# Natural variation in oxytocin receptor signaling causes widespread changes in brain transcription: a link to the natural killer gene complex

**DOI:** 10.1101/2023.10.26.564214

**Authors:** Arjen J. Boender, Zachary V. Johnson, Kayla K. Green, George W. Gruenhagen, Brianna E. Hegarty, Kengo Horie, Kiyoshi Inoue, Ewoud R.E. Schmidt, Jeffrey T. Streelman, Hasse Walum, Larry J. Young

## Abstract

Oxytocin (OXT) is a highly conserved neuropeptide that modulates social cognition, and genetic variation in its receptor gene (*Oxtr*) is linked to divergent social phenotypes. However, the molecular mechanisms connecting *Oxtr* genotype to behavioral outcomes remain obscure. Here, we leverage naturally occurring *Oxtr* polymorphisms in the prairie vole that associate with striatal-specific OXTR density to investigate how OXTR signaling influences brain function. Specifically, we identify OXTR-dependent transcriptomic changes in the natural killer gene complex (NKC) - a genomic region classically associated with peripheral immune function. Centrally, OXTR-regulated NKC genes are positioned to influence microglia-neuron interactions. Consistent with a role for these genes in shaping neuronal connectivity, we show that genetic reduction of OXTR levels leads to increased dendritic spine density on striatal *Oxtr*-expressing neurons. In addition, we provide support for a similar relation between variation in *OXTR* mRNA levels and NKC transcription in humans. Together, our findings suggest a role for OXTR signaling in the shaping of neural circuits through transcriptional control of the NKC, outlining a mechanism via which variation in OXTR signaling may influence circuit connectivity to generate diversity in social behaviors.

## Supplementary material for "Natural variation in oxytocin receptor signaling causes widespread changes in brain transcription: a link to the natural killer gene complex": Table S1 (part 1 of 3)

### Sheet: TableS1A NAC DEGs
baseMean	log2FoldChange	lfcSE	stat	pvalue	padj	geneid
55.4995	-2.43022	0.43127	-5.63504	1.75015e-08	0.000299398	Tnfrsf17
158.782	-2.28667	0.420358	-5.43982	5.33338e-08	0.00045619	Oxtr
30.7111	2.50066	0.485652	5.14907	2.61778e-07	0.00126467	Arhgap40
153.963	-1.22628	0.23922	-5.12616	2.95708e-07	0.00126467	LOC101986986
305.45	-0.614258	0.128058	-4.79673	1.61276e-06	0.00551789	Tapbpl
22.5508	-2.98445	0.635196	-4.69847	2.62119e-06	0.00736614	LOC101994710
74.9735	-1.06344	0.227725	-4.66985	3.01414e-06	0.00736614	LOC101994574
420.588	0.64507	0.141641	4.55427	5.25677e-06	0.011241	Ss18l2
220.481	-5.29517	1.17182	-4.51874	6.22076e-06	0.0118243	LOC101991150
42.7177	-3.2782	0.764635	-4.28727	1.8088e-05	0.0309431	LOC101990138
291.331	-1.32825	0.313803	-4.23275	2.30848e-05	0.0359011	Arrdc1
1641.01	-1.28552	0.305824	-4.20345	2.62877e-05	0.0374753	A2m
868.724	-0.919655	0.220505	-4.17068	3.03695e-05	0.03816	LOC113456817
286.428	0.624773	0.15003	4.16431	3.12293e-05	0.03816	Rpusd3
9.90399	-2.28085	0.559009	-4.08017	4.50018e-05	0.0513231	LOC101989639
19.4721	-1.58866	0.391789	-4.05487	5.01614e-05	0.0536319	Colca2
23.9276	1.44182	0.358314	4.02392	5.72385e-05	0.0559208	LOC101989166
20.5135	-1.90963	0.475339	-4.01742	5.88399e-05	0.0559208	Mylk4
73.38	-0.702039	0.175445	-4.00147	6.2949e-05	0.0566773	Tmem177
217.805	1.6376	0.41289	3.96618	7.30349e-05	0.0619168	LOC113458300
372.246	-0.630066	0.159242	-3.95665	7.6007e-05	0.0619168	Stard5
1168.6	-1.06373	0.269871	-3.9416	8.09383e-05	0.0629369	Frem1
3120.94	0.303006	0.0773678	3.91644	8.98667e-05	0.0668413	Akap7
2889.48	0.322171	0.0836003	3.85371	0.000116343	0.0829283	Vps41
25.9311	2.97161	0.77468	3.83592	0.000125095	0.0855997	LOC102002003
84.6228	1.19351	0.312354	3.82103	0.000132893	0.0874384	LOC101994713
690.856	-0.277512	0.0734121	-3.7802	0.000156705	0.0980633	Birc2
29.5959	-1.55635	0.413039	-3.76804	0.000164534	0.0980633	LOC113457237
401.174	-0.566106	0.150378	-3.76455	0.000166849	0.0980633	Mbd4
33.7235	1.22651	0.326461	3.75699	0.000171971	0.0980633	Arl5c
121.414	1.34165	0.358795	3.73933	0.000184509	0.101819	LOC101992934
813.542	-0.98791	0.267934	-3.68714	0.000226789	0.12124	LOC101999289
2141.06	1.075	0.296821	3.6217	0.000292679	0.149876	Cntn6
359.097	-1.57535	0.435523	-3.61714	0.000297877	0.149876	LOC101980084
416.338	-0.302465	0.0841139	-3.5959	0.000323268	0.158004	Fads3
102.905	-1.31161	0.36722	-3.57172	0.000354647	0.168526	Cpxm2
935.754	0.437684	0.122831	3.56331	0.000366202	0.169314	Znhit6
195.389	1.30859	0.369817	3.53849	0.000402428	0.179064	Moxd1
49.9024	-1.20952	0.342183	-3.53471	0.000408224	0.179064	LOC113458382
255.177	-0.354704	0.100546	-3.52779	0.000419038	0.179212	Dok4
2735.82	-0.645125	0.183827	-3.50942	0.000449082	0.187377	Glis3
180.892	-2.33697	0.66756	-3.50076	0.000463925	0.188961	Irs4
111.705	-2.87368	0.824194	-3.48665	0.000489107	0.194585	Best3
1535.03	-0.304995	0.0876588	-3.47934	0.000502647	0.195427	Ift140
439.477	2.46072	0.714516	3.4439	0.000573389	0.217977	LOC102000890
110.067	-1.08745	0.316365	-3.43734	0.000587463	0.218472	LOC113456816
139.255	1.51293	0.441679	3.4254	0.000613891	0.223443	LOC101984174
2646.41	0.368304	0.107964	3.41137	0.000646377	0.226393	Pnpla8
465.038	0.615775	0.180582	3.40994	0.000649775	0.226393	LOC113458042
13.7149	-1.53312	0.450907	-3.40009	0.000673642	0.226393	Otol1
472.073	-0.510276	0.150162	-3.39817	0.000678375	0.226393	Gmpr
710.025	0.560228	0.165052	3.39425	0.000688164	0.226393	Lurap1l
317.64	-1.59816	0.475924	-3.35803	0.000785013	0.247688	Slc4a5
2447.25	0.216888	0.0647805	3.34804	0.000813843	0.247688	Tent4b
459.91	-0.421351	0.125963	-3.34504	0.000822714	0.247688	Mydgf
226.392	1.2965	0.387899	3.34237	0.000830668	0.247688	Bdnf
67.8386	1.73821	0.520125	3.34192	0.00083202	0.247688	LOC101994174
235.374	-0.515788	0.1547	-3.33411	0.000855731	0.247688	Rarres2
57.2884	-4.73826	1.42218	-3.3317	0.000863182	0.247688	LOC113456802
424.215	0.364788	0.109549	3.32992	0.000868725	0.247688	Recql
68.8352	-0.753391	0.226747	-3.32261	0.000891779	0.250093	LOC113457427
154.371	-1.09614	0.332307	-3.29858	0.00097176	0.268127	Abhd12b
1153.48	0.431595	0.131183	3.29003	0.00100177	0.269371	LOC101987678
1007.33	0.615838	0.187461	3.28514	0.0010193	0.269371	Cmtm6
2657.83	0.248616	0.0759222	3.27462	0.00105806	0.269371	Azi2
213.464	-0.769084	0.234919	-3.27383	0.00106102	0.269371	Adamtsl4
660.207	0.536839	0.164127	3.27088	0.00107214	0.269371	Manba
64.54	-0.782349	0.23946	-3.26714	0.00108641	0.269371	Mmel1
83.005	-0.654963	0.200471	-3.26712	0.00108649	0.269371	Layn
27.3741	-1.49262	0.458607	-3.25468	0.0011352	0.273176	Col17a1
283.012	-0.503401	0.154749	-3.25301	0.00114187	0.273176	Tmem205
2033.36	0.466857	0.143775	3.24714	0.00116571	0.273176	Brk1
246.663	-0.678115	0.209159	-3.24211	0.00118649	0.273176	LOC101993112
23.4303	-1.66236	0.513374	-3.2381	0.00120328	0.273176	Gipr
1706.82	-0.322752	0.0997185	-3.23664	0.00120948	0.273176	Tmem38a
1179.87	0.828646	0.256098	3.23566	0.00121362	0.273176	Eya4
39.9013	-1.49432	0.463555	-3.22361	0.00126585	0.281232	Cnbd2
810.369	-0.575114	0.178663	-3.21899	0.00128644	0.282142	Tspan33
1583.24	0.268873	0.0836234	3.21529	0.00130312	0.282184	Mex3c
535.136	-0.903751	0.28221	-3.2024	0.00136287	0.291433	Lmcd1
90.1351	-0.636219	0.19906	-3.19612	0.00139291	0.294179	Slc43a1
2944.22	0.1337	0.0419072	3.19038	0.00142085	0.296354	Ube2r2
124.138	-0.539083	0.169154	-3.18694	0.00143785	0.296354	Tmem8a
217.401	-0.458623	0.144277	-3.17876	0.00147908	0.299012	Fam83h
103.679	-1.23602	0.388998	-3.17746	0.00148571	0.299012	LOC106144240
280.853	-0.870498	0.274803	-3.16772	0.00153639	0.299621	LOC106144417
24.7866	-1.09835	0.346841	-3.16672	0.0015417	0.299621	F12
164.679	0.89354	0.282342	3.16475	0.00155218	0.299621	LOC113457157
390.302	-0.449169	0.141984	-3.16351	0.00155879	0.299621	Fanci
4907.57	0.30519	0.0968326	3.15173	0.00162306	0.304038	Abi1
425.459	-0.45458	0.144303	-3.15018	0.00163168	0.304038	Kif27
241.905	0.832424	0.264378	3.14861	0.00164048	0.304038	LOC101990128
119.945	0.494172	0.157059	3.14641	0.00165286	0.304038	Gadd45a
2203.52	-0.257298	0.0821472	-3.13216	0.00173528	0.315802	Kdm6b
57.4671	-0.620149	0.199197	-3.11324	0.00185046	0.33244	Btbd19
7970.69	0.495202	0.159186	3.11084	0.00186557	0.33244	Cdk14
8133.17	0.745959	0.240108	3.10676	0.00189151	0.333589	Pdzrn3
32.5869	-2.19466	0.709101	-3.09499	0.0019682	0.343571	Klhdc7a
16.5362	-1.28135	0.415069	-3.08708	0.00202132	0.346633	Cish
466.719	0.61291	0.198587	3.08636	0.00202626	0.346633	Panx1
219.524	0.435362	0.141847	3.06923	0.00214608	0.363496	Ankrd16
18.1805	-1.82618	0.596542	-3.06127	0.00220401	0.369629	C16H6orf201
632.937	0.243876	0.0797409	3.05836	0.00222551	0.369629	Znf180
5391.5	0.519069	0.16991	3.05496	0.00225091	0.370194	Gng2
3477.64	0.244278	0.080035	3.05214	0.00227219	0.370194	Kpna4
25.8911	1.33157	0.437785	3.0416	0.00235322	0.374147	LOC101993977
548.26	-0.356092	0.117145	-3.03975	0.00236772	0.374147	Slc29a1
174.661	-0.601426	0.197863	-3.03961	0.00236881	0.374147	LOC101997238
781.138	-0.744626	0.245129	-3.0377	0.00238394	0.374147	Kiaa2012
218.925	-0.727995	0.24003	-3.03293	0.00242191	0.374175	Fbln2
1289.38	-0.95348	0.314453	-3.03219	0.00242786	0.374175	Igf2
125.437	0.625369	0.206636	3.02643	0.00247461	0.377975	Lsm8
1184.17	-0.276526	0.0916429	-3.01743	0.0025493	0.382711	Odf2
60.2437	-1.37061	0.45425	-3.0173	0.00255036	0.382711	C10H1orf87
38.0394	-0.810977	0.270327	-2.99999	0.0026999	0.395511	Slco1b3
254.539	-0.682048	0.227643	-2.99613	0.00273427	0.395511	Cfap100
25.3551	-1.5268	0.510257	-2.99223	0.00276949	0.395511	Clec18c
304.969	0.405719	0.135714	2.9895	0.0027943	0.395511	LOC106144191
106.498	-1.0924	0.36556	-2.98831	0.00280528	0.395511	Tecta
594.901	0.312818	0.104734	2.98678	0.00281937	0.395511	Kcnrg
187.895	-0.538333	0.180341	-2.98509	0.00283499	0.395511	Katnal2
299.2	-0.466853	0.156424	-2.98454	0.00284009	0.395511	Wfdc3
280.406	-0.445849	0.149486	-2.98255	0.00285862	0.395511	Syne3
42.6881	-0.804476	0.269808	-2.98166	0.00286686	0.395511	LOC101983474
681.464	0.271671	0.0912956	2.97573	0.00292292	0.400019	Gtf2a2
13.6219	-1.71339	0.577345	-2.9677	0.00300036	0.407359	Lrg1
7188.11	0.171175	0.0579459	2.95404	0.00313639	0.422474	LOC101986322
191.251	-0.698977	0.237066	-2.94845	0.0031937	0.424615	Ccdc13
1307.35	-0.677272	0.230194	-2.94217	0.00325916	0.424615	Cd9
334.003	-0.522241	0.17763	-2.94005	0.0032816	0.424615	Lrriq3
442.912	-0.298823	0.10168	-2.93887	0.00329416	0.424615	Stk36
1537.22	0.199507	0.0678963	2.9384	0.00329909	0.424615	Pphln1
658.976	-1.02476	0.348771	-2.9382	0.00330121	0.424615	Igfbp2
438.876	-0.911987	0.311181	-2.93073	0.00338167	0.431718	Vwa5b1
237.46	1.16922	0.399555	2.9263	0.00343025	0.433934	LOC101981994
12.0203	1.13221	0.387143	2.92453	0.00344976	0.433934	LOC101995088
43.462	0.919261	0.315248	2.916	0.00354552	0.434392	LOC113456535
294.001	0.424469	0.145607	2.91518	0.00355488	0.434392	LOC101988313
629.436	-1.33536	0.45808	-2.91512	0.00355548	0.434392	Col5a3
127.49	-0.812975	0.279202	-2.91178	0.00359377	0.434392	LOC113458194
83.4339	-0.781814	0.268592	-2.91079	0.00360519	0.434392	LOC102001875
1679.95	0.290947	0.100009	2.90919	0.00362361	0.434392	Me2
600.239	-0.331091	0.113834	-2.90854	0.00363115	0.434392	Tspan4
54.1654	-0.585837	0.201573	-2.90633	0.00365696	0.434442	Crb3
1634.49	-0.638446	0.219856	-2.90393	0.00368507	0.434762	Asic4
380.184	-0.409826	0.141815	-2.88985	0.0038542	0.45035	LOC101981511
1755.73	1.32909	0.460144	2.88841	0.00387197	0.45035	Satb2
24.9987	-1.5357	0.532287	-2.8851	0.00391283	0.45035	LOC101997042
95.1679	-1.10033	0.381487	-2.88433	0.0039225	0.45035	Olfml3
404.95	0.311664	0.10815	2.88179	0.00395423	0.450967	Eaf2
3678.98	0.21198	0.0737139	2.87571	0.00403117	0.451387	Gpbp1
1001.92	-0.582758	0.202804	-2.8735	0.00405946	0.451387	Ca14
49.6375	-1.36137	0.474013	-2.87202	0.00407861	0.451387	Trpv4
3124.33	0.203382	0.0709321	2.86728	0.00414018	0.451387	Ptpn12
8588.62	-2.73172	0.952971	-2.86653	0.00414998	0.451387	Ttr
597.368	-0.749364	0.261571	-2.86486	0.00417194	0.451387	LOC101998560
15.2074	-1.38465	0.48396	-2.86109	0.00422193	0.451387	Upk3b
147.857	0.818641	0.286265	2.85973	0.00424005	0.451387	Trpm1
3364.21	0.232879	0.0814353	2.85968	0.00424066	0.451387	N4bp2l2
1566.54	0.752636	0.263292	2.85856	0.00425567	0.451387	Ipcef1
42.7455	1.85511	0.649746	2.85512	0.004302	0.451387	LOC101989214
43.3543	-1.57923	0.553153	-2.85496	0.0043042	0.451387	Tmem72
1933.09	0.327673	0.114878	2.85237	0.00433948	0.451387	Yes1
1957.74	-0.540978	0.18978	-2.85055	0.00436437	0.451387	Bmp6
274.242	-0.495514	0.17385	-2.85024	0.00436857	0.451387	Azin2
3315.76	-0.118069	0.0414365	-2.84941	0.00438009	0.451387	Gcn1
23.3315	1.34727	0.473914	2.84287	0.00447093	0.45257	Gfra4
282.066	-0.749039	0.263598	-2.8416	0.00448878	0.45257	LOC101991835
1361.12	-0.393759	0.138615	-2.84067	0.00450184	0.45257	Wdr78
4616.61	0.637677	0.224861	2.83588	0.00457001	0.45257	Khdrbs3
259.402	-0.713734	0.251704	-2.83561	0.00457379	0.45257	LG8H20orf96
1919.66	0.234071	0.082634	2.83262	0.00461682	0.45257	Bcl2l13
267.542	-0.56484	0.199449	-2.832	0.00462576	0.45257	Shld1
462.453	0.33391	0.117917	2.83173	0.00462969	0.45257	Siah2
3356.91	0.182395	0.0644304	2.83089	0.00464183	0.45257	Uso1
374.326	-0.658991	0.233277	-2.82492	0.0047292	0.45257	LOC106143725
17.1883	0.90005	0.318651	2.82456	0.0047345	0.45257	Tbx21
4650.01	0.193143	0.0683849	2.82434	0.00473774	0.45257	Crebrf
1135.14	-0.208292	0.0737701	-2.82353	0.00474983	0.45257	Znf445
1030.45	0.250996	0.0889425	2.822	0.00477251	0.45257	Wbp4
267.243	-0.286583	0.101591	-2.82093	0.00478841	0.45257	Pgap3
129.214	-0.633447	0.224937	-2.81611	0.00486084	0.452888	Dleu7
67.8485	0.665806	0.236543	2.81473	0.00488181	0.452888	Dyrk4
441.907	0.473173	0.168164	2.81376	0.00489651	0.452888	LOC102002775
3786.85	0.225563	0.0802515	2.8107	0.00494331	0.452888	Rb1cc1
311.779	-0.408415	0.145324	-2.81039	0.00494819	0.452888	Ssr4
44.3543	2.22847	0.793603	2.80804	0.00498445	0.452888	Dhrs9
1533.6	0.758441	0.270115	2.80785	0.00498738	0.452888	Mylip
54.9572	0.711559	0.253619	2.80562	0.00502197	0.452888	LOC101983214
1422.72	0.261614	0.0933793	2.80163	0.00508449	0.452888	Uprt
19.3583	-0.984141	0.351352	-2.80101	0.00509429	0.452888	Cd5
226.439	-0.995291	0.35538	-2.80064	0.00510017	0.452888	LOC113456801
2195.31	0.508737	0.181689	2.80005	0.00510945	0.452888	Pla2g7
200.486	-1.81203	0.647999	-2.79635	0.0051684	0.455752	Aqp1
251.622	-0.765267	0.274292	-2.78998	0.00527116	0.45918	LOC101999065
142.305	-0.694001	0.249003	-2.78712	0.00531791	0.45918	Cd27
383.869	-0.467041	0.167607	-2.78652	0.00532777	0.45918	Cnpy2
351.872	-0.26663	0.0957411	-2.78491	0.00535424	0.45918	Slc25a38
371.156	0.536899	0.192877	2.78363	0.00537543	0.45918	LOC101987960
363.507	1.59004	0.571417	2.78263	0.00539201	0.45918	Slc30a3
167.787	-1.76021	0.632812	-2.78156	0.00540982	0.45918	Sostdc1
16.6449	1.69911	0.611009	2.78083	0.00542202	0.45918	Tmem213
20.5624	-1.0932	0.393985	-2.77472	0.00552486	0.460254	LOC101980433
2588.74	0.23304	0.0840009	2.77426	0.00553283	0.460254	Naa15
12.051	-1.41908	0.511842	-2.77249	0.00556287	0.460254	Tnfsf15
480.545	-0.81217	0.292955	-2.77234	0.00556553	0.460254	Cfap70
458.151	-1.0458	0.377574	-2.76979	0.00560921	0.460254	C1qtnf5
35.793	-0.989828	0.357559	-2.76829	0.00563508	0.460254	LOC101997304
56.3425	-1.39822	0.505153	-2.76792	0.00564149	0.460254	Col6a5
147.173	0.957634	0.346291	2.7654	0.00568527	0.460254	LOC113456086
63.473	-0.906126	0.327679	-2.76529	0.00568723	0.460254	Slc52a3
87.7038	-0.765287	0.276842	-2.76434	0.00570374	0.460254	Mfap2
679.433	1.15124	0.416898	2.76143	0.00575482	0.462195	Bhlhe22
2135.59	0.341459	0.12395	2.75481	0.0058727	0.468401	Hacd2
94.4681	-0.81311	0.295291	-2.75359	0.00589462	0.468401	Mpzl3
331.246	0.659713	0.239678	2.7525	0.00591423	0.468401	Bdh2
4488.04	0.191193	0.0695903	2.74741	0.00600675	0.473536	Klhl24
2365.13	0.257914	0.0940107	2.74346	0.00607962	0.477082	Mindy3
48.0094	-1.1085	0.404481	-2.74056	0.00613351	0.479114	LOC113457729
256.867	0.435061	0.159011	2.73604	0.00621828	0.480791	LOC101994856
116.803	-0.441123	0.161337	-2.73416	0.00625387	0.480791	Slc26a6
30.6049	-0.897329	0.328344	-2.73289	0.00627812	0.480791	Fcgbp
1892.75	0.261241	0.0956538	2.73111	0.00631222	0.480791	Rif1
818.009	0.755174	0.276627	2.72994	0.0063346	0.480791	Sstr1
1053.59	0.39675	0.145399	2.72869	0.00635858	0.480791	Tiparp
548.9	-0.554324	0.203226	-2.72763	0.00637913	0.480791	LOC101988416
76.8258	0.430358	0.157859	2.72621	0.00640659	0.480791	Gar1
291.927	-1.32355	0.48554	-2.72593	0.00641213	0.480791	Arntl2
300.801	-0.652591	0.239879	-2.7205	0.00651829	0.480791	Rsph9
106.395	1.6928	0.62227	2.72037	0.00652094	0.480791	LOC102001904
195.189	0.46818	0.172168	2.71932	0.00654166	0.480791	LOC113457884
978.353	0.60023	0.220787	2.7186	0.00655596	0.480791	Pnpt1
163.663	-1.50432	0.553426	-2.7182	0.00656379	0.480791	Cpz
261.444	-0.713524	0.262561	-2.71756	0.00657655	0.480791	Slc16a11
94.136	-0.588617	0.216809	-2.71491	0.00662945	0.482596	Mdk
141.976	0.426755	0.157392	2.7114	0.00669989	0.485122	Sh3yl1
2496.25	-0.202295	0.0746375	-2.71037	0.00672086	0.485122	Slc38a10
394.914	-0.458014	0.169272	-2.70579	0.00681411	0.488503	Rdm1
1576.37	0.4938	0.182533	2.70527	0.00682481	0.488503	Tshz3
108.811	-0.783236	0.290027	-2.70056	0.00692227	0.493413	Kcna5
862.261	-0.617291	0.228768	-2.69832	0.00696895	0.493857	Cfap74
5683.46	0.315653	0.117017	2.6975	0.00698622	0.493857	Stxbp5
27.7344	-0.954026	0.354608	-2.69037	0.00713737	0.499608	LOC101994807
39.5304	-1.51017	0.561973	-2.68726	0.00720415	0.499608	LOC106144111
1696.6	-0.490739	0.182649	-2.68679	0.00721423	0.499608	Slc4a2
325.774	0.305686	0.113775	2.68677	0.00721474	0.499608	Ccnj
57.6387	-0.758962	0.282497	-2.68662	0.00721789	0.499608	Bco2
1718.35	0.365052	0.135936	2.68547	0.00724281	0.499608	Rnf182
297.993	-0.323279	0.120599	-2.68062	0.0073486	0.50221	Ovca2
412.699	-0.237192	0.0884927	-2.68035	0.00735442	0.50221	Adsl
23.4443	-1.76429	0.658653	-2.67863	0.00739246	0.50221	Adam2
1382.35	0.249092	0.0930011	2.67838	0.00739796	0.50221	Tmem65
3939.58	0.169242	0.0632339	2.67645	0.00744066	0.502341	Ppm1b
378.979	1.80876	0.676009	2.67564	0.00745861	0.502341	LOC113455918
237.547	-0.410624	0.153595	-2.67342	0.00750821	0.503698	Meak7
249.679	-0.852987	0.319412	-2.67049	0.00757407	0.506131	Slc29a4
46.724	-0.738197	0.276738	-2.6675	0.00764185	0.508674	Uts2
200.59	0.312391	0.117194	2.6656	0.00768514	0.509572	Snapc5
29.37	-0.855783	0.321293	-2.66356	0.00773189	0.509968	Dusp27
108.333	-0.472213	0.177496	-2.66042	0.00780439	0.509968	Snx22
443.198	-0.638212	0.239959	-2.65967	0.00782173	0.509968	Trim47
58.5139	-0.448011	0.168503	-2.65878	0.00784243	0.509968	LOC106144515
9.63419	-2.38356	0.896705	-2.65813	0.00785753	0.509968	LOC101997528
24.5157	-1.61383	0.607396	-2.65697	0.00788461	0.509968	Zscan10
5313.75	-1.09294	0.411448	-2.65632	0.00789977	0.509968	Enpp2
127.257	-1.38741	0.522587	-2.65489	0.00793344	0.510216	LOC113457577
41.5496	1.08362	0.408355	2.65362	0.00796339	0.510223	LOC101981125
61.1904	-0.782541	0.295797	-2.64553	0.0081562	0.520627	LOC113456206
57.9271	-0.524533	0.198764	-2.63897	0.00831573	0.528837	Alkbh2
898.87	-0.621323	0.235985	-2.63289	0.0084662	0.536412	Pygl
1936.37	0.693449	0.263572	2.63096	0.00851429	0.537469	Elavl4
22.2415	-1.18849	0.452825	-2.6246	0.00867505	0.545603	LOC101995184
2941.01	0.244041	0.0930632	2.62232	0.00873342	0.546731	Esco1
1624.93	-0.351667	0.134152	-2.6214	0.0087569	0.546731	Srsf5
17.4719	0.99657	0.380558	2.61871	0.00882632	0.547931	Fgl1
17.087	1.71534	0.655166	2.61817	0.00884017	0.547931	LOC101984651
100.087	0.48891	0.187014	2.6143	0.00894106	0.552183	LOC113456863
352.533	0.302338	0.116068	2.60482	0.00919212	0.561825	Znf22
2385.15	0.271993	0.104484	2.6032	0.0092357	0.561825	Rbpj
143.03	-0.579054	0.222452	-2.60305	0.00923988	0.561825	Best1
2172.16	0.177306	0.0681172	2.60295	0.00924255	0.561825	Slain2
51.432	1.11432	0.428214	2.60225	0.00926139	0.561825	Cngb1
75.0792	-0.571019	0.219578	-2.60053	0.00930794	0.562237	Cfap58
93.0144	-0.414108	0.159298	-2.59958	0.00933392	0.562237	Gpx7
221.353	-0.359773	0.138491	-2.59781	0.00938199	0.563021	Cfap157
1169.83	0.708392	0.272806	2.59669	0.00941276	0.563021	Stac2
29.698	-0.858998	0.331788	-2.58899	0.00962565	0.570835	Mmp23b
1180.55	-0.400928	0.154956	-2.58737	0.00967106	0.570835	Wnt5b
138.13	-0.985503	0.38089	-2.58737	0.00967119	0.570835	Pkd1l2
1309.07	0.188064	0.0726967	2.58697	0.00968236	0.570835	Cul5
247.838	-0.414913	0.160447	-2.58598	0.00971024	0.570835	Slc41a3
31.245	1.10479	0.427854	2.58217	0.00981801	0.575194	Hpgd
869.178	1.65078	0.639814	2.5801	0.0098772	0.576687	Rtn4rl2
146.092	-0.515317	0.199888	-2.57803	0.0099366	0.578181	Prrt4
4416.11	0.467251	0.18136	2.57637	0.00998431	0.578989	Epha5
956.573	-0.497108	0.193062	-2.57486	0.0100282	0.579569	Agbl3
522.063	-0.291726	0.113509	-2.57006	0.010168	0.584111	Abhd14a
164.798	-0.630786	0.245459	-2.56982	0.0101751	0.584111	Stab2
83.3799	1.6114	0.627994	2.56596	0.0102892	0.588686	LOC113457666
516.955	-0.224105	0.0873964	-2.56423	0.0103404	0.589646	Snap47
1745.47	0.174292	0.0680724	2.56039	0.0104556	0.592098	LOC101999684
9.91173	-1.18702	0.46393	-2.55862	0.010509	0.592098	LOC101982009
196.485	-0.476277	0.186177	-2.55819	0.0105217	0.592098	Calml4
61.8491	-0.584347	0.228644	-2.5557	0.0105974	0.592098	Nlrp5
15.6977	-0.838575	0.328135	-2.55558	0.0106012	0.592098	LOC113455471
28.5237	-1.73514	0.679029	-2.55533	0.0106088	0.592098	LOC101991988
250.882	0.538763	0.210885	2.55477	0.0106257	0.592098	Tmem144
18.5973	1.05079	0.412486	2.54745	0.0108515	0.600574	C4H9orf50
800.985	0.368553	0.144746	2.5462	0.0108902	0.600574	Kdelc2
333.981	0.381362	0.149818	2.54549	0.0109123	0.600574	Mettl21c
704.881	0.39676	0.155929	2.5445	0.0109434	0.600574	Abcb4
4302.85	0.26108	0.102634	2.54379	0.0109656	0.600574	Nek7
1905.99	0.245782	0.0966652	2.54261	0.0110029	0.600574	Eif3e
144.121	-0.340919	0.134117	-2.54195	0.0110236	0.600574	Tas1r3
1210.53	-0.370742	0.14596	-2.54003	0.0110843	0.601728	Lrpap1
2584.11	0.142261	0.0560407	2.53852	0.0111322	0.601728	Kcmf1
74.5597	0.471629	0.185878	2.53731	0.0111707	0.601728	LOC106144482
10.3781	-1.08252	0.426884	-2.53587	0.0112169	0.601728	Fam221b
585.763	-0.310202	0.122355	-2.53527	0.011236	0.601728	Pex26
12.2401	-1.14982	0.453828	-2.5336	0.0112897	0.601728	C24H12orf42
2256.19	0.176403	0.0696263	2.53356	0.011291	0.601728	Parg
1628.24	0.273311	0.107939	2.53208	0.0113389	0.602405	Yaf2
1562.77	1.03749	0.410217	2.52913	0.0114346	0.605608	Nwd2
133.81	0.36935	0.146168	2.52688	0.0115079	0.607612	LOC102001808
12.6489	-0.967474	0.383576	-2.52225	0.0116608	0.608024	Plin1
1214.76	-0.662861	0.262912	-2.52123	0.0116946	0.608024	Slc2a12
351.67	-1.29233	0.512588	-2.52119	0.0116959	0.608024	Clic6
572.691	0.345527	0.137093	2.52038	0.0117227	0.608024	LOC101993157
86.8745	-0.49484	0.196352	-2.52018	0.0117296	0.608024	Ptprcap
32.8006	-0.90697	0.360304	-2.51723	0.011828	0.608024	Ctxn3
643.278	-0.694067	0.275841	-2.51619	0.0118632	0.608024	Slc22a8
24.0042	-0.994152	0.395418	-2.51418	0.0119309	0.608024	LOC101980905
1706.25	0.241027	0.0958747	2.51398	0.0119377	0.608024	Capza1
316.942	0.593789	0.236214	2.51378	0.0119445	0.608024	LOC101986621
66.8561	0.860651	0.342376	2.51376	0.0119452	0.608024	Il27ra
700.927	0.21278	0.0846612	2.51332	0.0119601	0.608024	Esf1
190.27	0.615996	0.245279	2.51141	0.0120249	0.608024	Tec
1859.02	-0.314656	0.1253	-2.51122	0.0120315	0.608024	Per3
1329.88	0.21102	0.0840537	2.51054	0.0120548	0.608024	Vamp7
272.475	-0.26277	0.104703	-2.50967	0.0120844	0.608024	Pradc1
5199.33	0.184301	0.0735118	2.50709	0.0121729	0.610068	Rufy3
61.124	-0.700104	0.279377	-2.50595	0.0122123	0.610068	LOC101990721
518.599	-0.434915	0.173683	-2.50407	0.0122775	0.610068	Ogdhl
1010.89	0.220749	0.0881608	2.50394	0.0122818	0.610068	Mios
759.261	-0.179411	0.0716718	-2.50323	0.0123065	0.610068	Rpap1
60.0456	-0.860323	0.343813	-2.5023	0.012339	0.610068	Snai2
3135.56	0.220253	0.0881819	2.49771	0.0124998	0.614889	Glcci1
19.997	-0.695838	0.278617	-2.49747	0.0125084	0.614889	Zglp1
337.303	-1.52966	0.613107	-2.49493	0.0125983	0.617535	F5
7667.05	0.268604	0.107749	2.49286	0.012672	0.618605	Rasal2
5304.9	0.208444	0.0836952	2.49051	0.0127558	0.618605	Cep170
745.107	-0.516451	0.207402	-2.4901	0.0127709	0.618605	Ak8
435.369	0.687236	0.276047	2.48956	0.0127902	0.618605	Runx2
40.9598	-0.549615	0.220795	-2.48926	0.012801	0.618605	LOC101991824
5082.93	0.202325	0.0813504	2.48709	0.0128795	0.620645	Tlk1
60.0025	1.18281	0.476512	2.48222	0.0130566	0.625799	Ovol2
1477.14	0.359362	0.144804	2.48171	0.0130752	0.625799	Ermp1
323.595	-1.26861	0.511301	-2.48114	0.0130962	0.625799	Kcng4
11081	0.439667	0.177538	2.47646	0.0132691	0.631271	Mef2c
1358.01	-0.642167	0.259351	-2.47605	0.0132845	0.631271	LOC113458406
669.8	-0.401233	0.162155	-2.47438	0.0133468	0.632474	Scube3
7535.1	0.1763	0.0713096	2.47231	0.0134242	0.634384	Gsk3b
202.746	1.0484	0.424361	2.47053	0.0134913	0.634384	LOC101984748
25.3165	-0.775195	0.3138	-2.47034	0.0134983	0.634384	Fam217a
12839.8	0.947677	0.383877	2.4687	0.0135605	0.63556	Nptxr
288.084	-0.328623	0.13326	-2.46602	0.0136624	0.636845	Msrb1
23.0785	-0.951007	0.385723	-2.46552	0.0136815	0.636845	Noxred1
655.008	-0.571842	0.231981	-2.46505	0.0136996	0.636845	Slc16a9
101.439	-0.441759	0.179626	-2.45933	0.0139196	0.641207	LOC113458308
240.1	-0.251137	0.102161	-2.45825	0.0139615	0.641207	Spag7
905.235	0.782821	0.318521	2.45768	0.0139839	0.641207	Hs3st2
1080.17	0.245485	0.0999235	2.45673	0.0140207	0.641207	Sms
237.995	0.522765	0.2128	2.4566	0.0140259	0.641207	Gab3
1622.71	-0.321114	0.130777	-2.45543	0.0140716	0.641207	Tapbp
1821.02	0.200607	0.0817057	2.45523	0.0140793	0.641207	Dcun1d1
471.98	-0.548261	0.223432	-2.45381	0.014135	0.641207	Gstz1
310.177	-0.66202	0.269879	-2.45303	0.014166	0.641207	LOC101986293
24.5714	-0.851085	0.347097	-2.45201	0.0142062	0.641207	Tmed6
4108.45	0.175877	0.0717668	2.45068	0.0142588	0.641207	Kiaa2026
12.985	-1.30189	0.531295	-2.45042	0.0142691	0.641207	LOC101993193
149.048	0.520535	0.212625	2.44813	0.0143598	0.641207	Sycp2l
477.875	-0.368543	0.15059	-2.44733	0.0143921	0.641207	Rabggta
713.39	-0.413303	0.168906	-2.44694	0.0144074	0.641207	Zbtb7c
3999.43	0.167021	0.0682578	2.44692	0.0144084	0.641207	Dcaf5
6728.37	0.170111	0.0695473	2.44598	0.014446	0.641207	Tbl1xr1
50.9103	-0.914549	0.373984	-2.44543	0.0144681	0.641207	Cnn1
1272.96	0.201485	0.0824477	2.44379	0.0145339	0.642458	Rbm15
17.8968	-0.971343	0.397723	-2.44226	0.0145956	0.643521	LOC101991657
21.2997	-0.810379	0.332054	-2.44051	0.0146666	0.644075	Gng14
413.641	0.310326	0.127205	2.43957	0.0147046	0.644075	Them4
134.461	-0.71173	0.291792	-2.43917	0.0147211	0.644075	Atp2c2
373.615	0.476956	0.195779	2.4362	0.0148425	0.64647	Tspan11
500.257	1.21008	0.496752	2.43598	0.0148514	0.64647	Cbln2
975.747	1.41803	0.582526	2.43427	0.0149218	0.646755	Rtn4r
20.8019	-1.07362	0.441096	-2.43399	0.0149336	0.646755	Nccrp1
395.58	-0.6343	0.260981	-2.43045	0.0150801	0.649871	CUNH19orf67
19.4379	-1.398	0.575395	-2.42963	0.0151141	0.649871	Tmigd1
318.571	0.328409	0.135175	2.4295	0.0151195	0.649871	LOC101978928
395.944	0.361721	0.149084	2.42629	0.0152541	0.654013	Jade3
2675.83	0.902194	0.372161	2.4242	0.0153421	0.655625	Ntng2
469.698	0.233909	0.0965602	2.42242	0.0154176	0.655625	Pyroxd1
41.5518	-0.722573	0.29833	-2.42206	0.0154328	0.655625	Misp
150.675	1.01522	0.419206	2.42177	0.015445	0.655625	Ccbe1
919.693	0.653944	0.270974	2.4133	0.0158087	0.661925	Chrdl1
269.709	0.271278	0.112418	2.41311	0.015817	0.661925	LOC101988855
750.538	1.27502	0.528647	2.41185	0.0158719	0.661925	Rspo2
2591.21	0.212052	0.0879217	2.41183	0.0158728	0.661925	Exoc5
239.822	-0.436254	0.180916	-2.41136	0.0158931	0.661925	Smim12
273.288	-0.289763	0.120166	-2.41136	0.0158932	0.661925	Slc39a5
2046.96	0.548528	0.227495	2.41116	0.0159018	0.661925	Gcnt2
666.98	0.315923	0.131077	2.4102	0.0159438	0.661925	Dse
1765.09	0.251897	0.104544	2.40947	0.0159757	0.661925	Ube2e3
2117.41	0.229065	0.0950729	2.40936	0.0159803	0.661925	Upf2
759.349	0.35789	0.148637	2.40781	0.0160487	0.663153	LOC101998767
3654.43	0.174642	0.0725691	2.40657	0.0161032	0.663336	Creb1
1284.4	0.148884	0.0619073	2.40494	0.0161749	0.663336	Vta1
666.636	-0.863905	0.359331	-2.4042	0.0162079	0.663336	Fmod
4059.39	0.214011	0.0890158	2.40419	0.0162082	0.663336	Ranbp9
175.138	-0.942949	0.392677	-2.40134	0.0163353	0.666939	Shisa8
378.205	-0.394595	0.164481	-2.39903	0.0164385	0.669557	Slc5a6
8094.3	0.248842	0.103786	2.39764	0.0165012	0.670513	Arap2
71.2621	0.377366	0.157449	2.39675	0.0165411	0.67054	LOC106144149
413.556	-0.265205	0.110751	-2.39461	0.0166382	0.672339	Erp29
57.089	-0.481594	0.201253	-2.39297	0.0167124	0.672339	Shcbp1l
3207.75	0.171043	0.0714903	2.39254	0.0167323	0.672339	Ppp4r3b
1317.99	0.178286	0.0745404	2.3918	0.0167662	0.672339	Tm2d1
816.779	0.514677	0.215215	2.39145	0.016782	0.672339	Zbtb6
7283.86	0.527136	0.22099	2.38534	0.0170633	0.681545	Nos1ap
29.8992	1.19712	0.501992	2.38474	0.0170914	0.681545	LOC113457509
629.222	0.930915	0.39097	2.38104	0.0172639	0.685089	Grm2
290.429	0.30296	0.127299	2.37992	0.0173164	0.685089	LOC113455937
650.569	0.769811	0.323557	2.37921	0.0173497	0.685089	Rasgef1c
1537.06	0.201744	0.0848047	2.37892	0.0173632	0.685089	Synj2bp
2580.95	0.215386	0.0905816	2.37781	0.0174156	0.685089	Spopl
30.4295	-0.72771	0.306055	-2.37771	0.0174206	0.685089	Cdhr3
50.5591	-1.04081	0.437978	-2.37639	0.0174831	0.685972	Slc9b1
1043.91	-0.252193	0.106246	-2.37367	0.0176125	0.688324	Ift46
697.759	0.534308	0.22512	2.37343	0.0176235	0.688324	Ccng1
24.4497	-1.23798	0.522038	-2.37144	0.0177189	0.689084	Gtf2a1l
709.812	0.998503	0.421186	2.37069	0.0177549	0.689084	Nrn1
513.133	-0.547264	0.23088	-2.37034	0.0177715	0.689084	Wnk4
450.397	-0.476063	0.200922	-2.36939	0.0178175	0.689084	Phyhd1
108.292	-0.499787	0.210984	-2.36883	0.0178444	0.689084	Icam1
165.576	-0.608832	0.257185	-2.36729	0.0179189	0.689283	Loxl1
28.1583	-1.12126	0.473786	-2.36661	0.017952	0.689283	Ovol1
63.3485	-0.920242	0.38895	-2.36597	0.017983	0.689283	Tex52
341.146	-0.272483	0.115241	-2.36447	0.0180559	0.689283	Gk5
57.4982	-1.64437	0.695626	-2.36387	0.0180854	0.689283	C1qtnf3
555.86	-2.20077	0.931051	-2.36374	0.0180913	0.689283	Hgd
4572.81	-0.360931	0.152784	-2.36236	0.0181591	0.689834	Man2a2
857.442	0.852174	0.360815	2.3618	0.0181864	0.689834	Kcnk12
100.843	-0.805792	0.341414	-2.36016	0.018267	0.691356	LOC101983351
9360.03	0.272019	0.115347	2.35826	0.0183608	0.692443	Sept7
164.461	-0.388604	0.164831	-2.35759	0.0183938	0.692443	Fam173a
43.7935	-0.936722	0.397454	-2.3568	0.018433	0.692443	Rlbp1
219.277	-1.14357	0.485386	-2.35601	0.0184724	0.692443	Kl
24.2964	-0.687833	0.292012	-2.35549	0.0184981	0.692443	Cdc6
955.268	-0.524138	0.222739	-2.35315	0.018615	0.693021	Pcdh8
3280.7	0.191478	0.0813718	2.35313	0.0186163	0.693021	Mier1
9153.4	0.365204	0.15529	2.35175	0.0186852	0.693021	Rabgap1
3204.64	0.351176	0.149356	2.35127	0.0187096	0.693021	Fbxw7
13.0006	-1.47811	0.62868	-2.35114	0.0187161	0.693021	LOC101988687
74.336	-1.48521	0.631961	-2.35015	0.0187657	0.693357	LG5H6orf163
1190.46	-0.359889	0.153341	-2.34698	0.0189262	0.697781	Rabac1
2433.29	0.236028	0.100604	2.3461	0.0189708	0.697923	Syncrip
21331.2	0.559843	0.238791	2.34449	0.019053	0.698412	Nav3
273.684	0.481422	0.2054	2.34383	0.0190869	0.698412	Gcna
595.648	0.623259	0.265958	2.34344	0.0191066	0.698412	LOC101994484
82.4595	-0.395556	0.16901	-2.34042	0.0192619	0.702587	C5H15orf65
60.2702	-0.640935	0.27413	-2.33807	0.0193838	0.705529	Mroh7
1724.74	-0.223758	0.095749	-2.33693	0.019443	0.706182	LOC101984360
13.7381	-1.01657	0.435583	-2.33382	0.0196051	0.710559	Cdcp1
14.4492	-1.05756	0.453391	-2.33254	0.0196721	0.711482	LOC101983458
187.219	1.29168	0.554261	2.33045	0.0197825	0.713656	LOC101980197
4137.86	-0.323309	0.13877	-2.32982	0.0198157	0.713656	Prkca
95.1742	-0.464672	0.199845	-2.32516	0.0200632	0.717987	Dnase1
1553.52	0.32461	0.139684	2.32389	0.0201314	0.717987	Chordc1
63.3422	-0.565042	0.243189	-2.32347	0.0201538	0.717987	Jaml
1202.63	-0.164498	0.0708194	-2.32279	0.0201907	0.717987	Cnot10
2535.18	0.469791	0.202418	2.3209	0.0202923	0.717987	St6gal2
325.668	-0.389336	0.167761	-2.32078	0.020299	0.717987	Tubg1
11.4307	-1.34069	0.577903	-2.31992	0.0203453	0.717987	LOC101987541
5573.99	0.122863	0.0529693	2.31951	0.0203674	0.717987	Fbxw11
329.719	-0.471872	0.203492	-2.31887	0.0204019	0.717987	Ankrd24
1138.44	0.754202	0.32543	2.31755	0.0204736	0.717987	Kcnmb4
2363.96	0.206261	0.0890253	2.31688	0.0205103	0.717987	Rnf115
54.2098	-1.01293	0.43726	-2.31654	0.020529	0.717987	LOC101992526
75.6316	-0.669565	0.289045	-2.31648	0.0205323	0.717987	LOC101985219
42.8512	2.17426	0.938773	2.31606	0.0205549	0.717987	LOC101988281
660.126	-0.21943	0.0947933	-2.31482	0.0206225	0.717987	Porcn
62.8219	-0.530855	0.229335	-2.31475	0.0206264	0.717987	Pidd1
1478.29	-0.276504	0.119475	-2.31433	0.0206494	0.717987	Cc2d2a
15.7331	-1.62763	0.703594	-2.31331	0.0207058	0.718247	Krt18
116.052	0.909835	0.393542	2.31191	0.0207825	0.718247	Galr1
157.693	-0.621803	0.269089	-2.31077	0.0208455	0.718247	Ttc34
367.755	-0.321657	0.139361	-2.30809	0.0209944	0.718247	Endov
435.228	0.308727	0.133761	2.30805	0.0209961	0.718247	LOC101993231
414.391	-0.257479	0.111562	-2.30795	0.0210019	0.718247	Pcgf2
557.779	0.220423	0.0955075	2.30791	0.0210042	0.718247	Coq10b
62.4997	-0.602898	0.26127	-2.30757	0.0210233	0.718247	LOC101984081
43.6864	-0.759105	0.328993	-2.30736	0.0210348	0.718247	Atp6v1c2
130.462	-0.428349	0.185892	-2.30429	0.0212066	0.722672	Spsb2
135.064	-0.414787	0.180273	-2.30089	0.021398	0.726897	Slc50a1
1969.37	0.20587	0.0895053	2.30009	0.0214432	0.726897	Prpf40a
583.753	-0.213359	0.0928016	-2.29909	0.0214998	0.726897	C8H16orf58
6506.13	0.218544	0.0951157	2.29767	0.0215807	0.726897	Atp2c1
19.282	-0.70492	0.3068	-2.29765	0.0215815	0.726897	LOC113457573
171.604	-0.508855	0.221569	-2.2966	0.0216416	0.726897	LOC113458049
626.835	-0.509335	0.221785	-2.29652	0.021646	0.726897	Steap3
12.9747	-1.34612	0.586411	-2.29553	0.0217027	0.726897	Saxo1
258.399	1.24028	0.540388	2.29516	0.0217239	0.726897	Prdm8
357.872	-0.319305	0.139154	-2.29461	0.0217555	0.726897	Dph1
39.5876	0.57757	0.251938	2.29251	0.0218762	0.727341	Ebpl
307.146	-0.720207	0.314436	-2.29048	0.0219937	0.727341	LOC101983921
384.533	-0.195154	0.0852057	-2.29039	0.0219987	0.727341	Dgat1
21.5834	0.996294	0.435016	2.29024	0.0220072	0.727341	LOC101993374
1828.58	0.416027	0.18166	2.29015	0.0220129	0.727341	Lrrn1
886.775	0.393835	0.171984	2.28996	0.0220239	0.727341	Mat2b
210.658	-0.299894	0.131016	-2.28899	0.0220801	0.72736	Wdr54
254.023	0.278841	0.121845	2.28848	0.0221095	0.72736	Slc25a30
43.3084	1.08323	0.474145	2.2846	0.0223366	0.73342	LOC101988051
837.089	0.19383	0.0849557	2.28155	0.0225161	0.737703	Mmadhc
653.371	0.266803	0.117061	2.27917	0.0226568	0.737703	Znf770
603.962	0.189924	0.0833362	2.27901	0.0226663	0.737703	Sprtn
4442.8	0.186972	0.082041	2.279	0.022667	0.737703	Fbxo11
4525.6	0.273148	0.119868	2.27874	0.0226826	0.737703	Ptbp3
58.0898	1.05589	0.463722	2.27699	0.0227868	0.738649	Fgf5
24.0797	-0.847586	0.372284	-2.27672	0.0228029	0.738649	LOC101983215
2010.37	0.220972	0.0971154	2.27535	0.0228848	0.738649	Trim24
879.688	0.126656	0.0556756	2.27489	0.0229125	0.738649	Znf746
301.37	-0.655738	0.288383	-2.27384	0.0229755	0.738649	LOC106144425
207.733	0.31043	0.136598	2.27259	0.0230511	0.738649	Dhfr
16793.9	-0.243595	0.107207	-2.27219	0.0230749	0.738649	Trim9
1470.94	0.220674	0.0971267	2.27203	0.023085	0.738649	Atg3
2058.63	0.146106	0.0644198	2.26803	0.0233272	0.738649	Eif5b
9.982	-0.900498	0.397108	-2.26764	0.0233512	0.738649	LOC113456404
915.433	0.441801	0.194885	2.26698	0.0233912	0.738649	Naaa
80.2281	0.836953	0.369194	2.26697	0.0233919	0.738649	Nrap
88.5137	-0.502444	0.221641	-2.26693	0.0233946	0.738649	Scrn2
3953.83	0.218101	0.0962537	2.26589	0.023458	0.738649	Capza2
787.92	0.388657	0.171534	2.26577	0.0234655	0.738649	Samhd1
184.042	0.355484	0.156894	2.26575	0.0234665	0.738649	LOC101996495
59.1101	1.51498	0.668748	2.2654	0.0234884	0.738649	LOC101988001
225.112	-0.442893	0.19551	-2.26533	0.0234926	0.738649	Tsku
200.609	-0.510974	0.225653	-2.26443	0.0235477	0.738649	Ankdd1a
33.078	1.29552	0.572305	2.26369	0.0235933	0.738649	Hmmr
289.091	-0.603628	0.266705	-2.26328	0.0236185	0.738649	Ttc12
349.199	0.212934	0.0941231	2.26229	0.0236794	0.739204	Cebpg
381.29	0.29417	0.130205	2.25929	0.0238652	0.739299	Rpp30
351.153	-0.216182	0.0956863	-2.25927	0.0238663	0.739299	Ddx56
793.395	-0.208648	0.0923973	-2.25816	0.0239356	0.739299	Zdhhc1
102.726	-0.497584	0.220366	-2.25798	0.0239467	0.739299	Cgn
631.733	-0.97004	0.429661	-2.25769	0.0239651	0.739299	Prlr
134.663	-0.914986	0.405315	-2.25747	0.0239787	0.739299	LOC106143822
209.364	-0.637867	0.282571	-2.25737	0.023985	0.739299	Slc38a8
168.375	-0.543578	0.24104	-2.25513	0.024125	0.7396	Ppl
139.206	-0.307514	0.136364	-2.2551	0.0241272	0.7396	Pycr2
499.374	0.286736	0.127178	2.2546	0.0241582	0.7396	Znf329
919.204	-0.223387	0.0991035	-2.25407	0.0241915	0.7396	Aup1
291.808	0.860935	0.382019	2.25364	0.0242185	0.7396	LOC101981391
4393.34	0.411138	0.182478	2.25308	0.0242541	0.7396	Basp1
418.212	0.563036	0.24999	2.25223	0.0243078	0.739917	LOC102002731
7455.41	0.713869	0.317238	2.25027	0.0244321	0.741035	Ca10
4766.28	0.219324	0.0975053	2.24936	0.0244897	0.741035	Top2b
260.161	-0.615198	0.273601	-2.24852	0.0245428	0.741035	Casc1
104.763	-0.865933	0.385114	-2.24851	0.0245436	0.741035	Barhl1
167.718	-0.418682	0.186264	-2.24779	0.0245896	0.741035	Ccdc107
45.5859	-0.56228	0.250639	-2.24338	0.0248721	0.741035	Lrrc74b
281.5	-0.245573	0.109539	-2.24188	0.0249694	0.741035	Zfyve19
388.91	0.327676	0.146162	2.24186	0.0249702	0.741035	LOC101985362
592.589	-0.316434	0.141163	-2.24161	0.0249864	0.741035	Slc39a3
289.061	0.35232	0.157234	2.24074	0.0250432	0.741035	Mfsd9
2235.38	-0.205606	0.091784	-2.2401	0.0250842	0.741035	Szt2
2327.8	0.217151	0.0969386	2.24009	0.0250849	0.741035	Abcb7
1041.85	0.274606	0.122591	2.24002	0.0250894	0.741035	Kpna5
38.3065	-0.495602	0.2213	-2.23951	0.0251228	0.741035	LOC101995525
872.001	-0.610598	0.272667	-2.23936	0.0251325	0.741035	Shroom3
3658.8	0.183988	0.0821756	2.23897	0.025158	0.741035	Nf2
1313.92	0.23708	0.105896	2.2388	0.0251692	0.741035	Ipmk
3263.54	0.229374	0.102486	2.2381	0.0252143	0.741035	Cop1
31.4741	-1.4437	0.645146	-2.23779	0.0252349	0.741035	Folr1
973.697	0.461274	0.20631	2.23583	0.0253631	0.741035	Smad9
4126.92	0.163543	0.0732224	2.23351	0.0255154	0.741035	Cab39
648.418	0.42592	0.190766	2.23268	0.0255702	0.741035	Fggy
4556.47	0.208121	0.0932165	2.23267	0.0255709	0.741035	Slc12a6
81.5868	-0.339141	0.152021	-2.23088	0.0256889	0.741035	Hgh1
3251.31	0.143513	0.0643514	2.23015	0.0257375	0.741035	Smad4
14337.1	0.515997	0.231438	2.22952	0.025779	0.741035	Dok6
1022.03	-0.465297	0.208785	-2.22859	0.0258412	0.741035	Bmp7
1992.92	-0.327733	0.147089	-2.22814	0.0258715	0.741035	Pgrmc1
26.4876	0.62599	0.28103	2.22748	0.0259152	0.741035	P2rx3
149.62	-0.492531	0.221167	-2.22696	0.0259499	0.741035	Synpo2l
7549.24	0.554883	0.249215	2.22652	0.0259791	0.741035	Ncald
719.264	0.217928	0.0979111	2.22577	0.0260294	0.741035	Pdss1
19.6257	-1.15996	0.521222	-2.22547	0.0260496	0.741035	LOC113457102
1609.23	0.27391	0.12308	2.22546	0.0260504	0.741035	LOC101985975
212.414	0.44275	0.198966	2.22525	0.0260643	0.741035	Rab39a
519.462	-0.303453	0.136407	-2.22462	0.0261066	0.741035	Cln6
362.886	-0.251068	0.112888	-2.22404	0.0261456	0.741035	Xrcc1
3403.92	0.249133	0.112028	2.22385	0.0261586	0.741035	Lancl3
327.337	1.02472	0.460803	2.22376	0.0261644	0.741035	Colec10
1049.12	-0.30481	0.137101	-2.22325	0.026199	0.741035	Iqce
32.7977	1.48145	0.66637	2.22316	0.0262049	0.741035	Ankrd22
2001.41	-0.470218	0.21162	-2.222	0.0262835	0.741035	Pdgfd
1445.96	0.229818	0.103449	2.22155	0.0263136	0.741035	Ppp2cb
342.249	-0.328355	0.147881	-2.2204	0.0263914	0.741035	Hvcn1
18.0883	0.739585	0.333098	2.22032	0.0263969	0.741035	Il17re
77.4837	-0.441425	0.198815	-2.22029	0.0263993	0.741035	Ptger4
121.502	-0.645027	0.290533	-2.22015	0.0264086	0.741035	LOC113458077
39.8101	-0.638726	0.287737	-2.21982	0.0264307	0.741035	LOC101979336
448.187	-0.227887	0.102712	-2.21869	0.0265079	0.741035	Telo2
283.882	0.521087	0.234896	2.21837	0.0265295	0.741035	Pole2
242.055	-0.685942	0.309337	-2.21746	0.0265918	0.741035	Ddo
3336.57	-0.313978	0.141615	-2.21712	0.0266147	0.741035	Ap3b2
871.418	-0.269003	0.12135	-2.21675	0.0266403	0.741035	Cc2d1a
173.746	-0.424109	0.191543	-2.21417	0.0268169	0.742545	Jak3
7144.63	0.853017	0.385712	2.21154	0.0269985	0.742545	Nptx1
22.3106	-1.12691	0.509871	-2.21019	0.0270921	0.742545	Ecscr
7219.86	0.30078	0.136115	2.20975	0.0271224	0.742545	Ptp4a2
597.347	-0.749289	0.339086	-2.20973	0.0271237	0.742545	LOC101999007
476.479	-0.21909	0.0991599	-2.20946	0.0271424	0.742545	LOC101998725
159.241	-0.542603	0.245587	-2.20941	0.027146	0.742545	Morn3
171.089	-1.01607	0.460037	-2.20867	0.0271977	0.742545	Dgkk
414.346	-0.567522	0.257009	-2.20818	0.0272317	0.742545	LOC101985295
358.906	0.368606	0.166966	2.20767	0.0272675	0.742545	Rad1
276.075	0.262191	0.118805	2.2069	0.0273213	0.742545	Znf263
3440.79	0.13684	0.0620171	2.20649	0.02735	0.742545	Psip1
11.6586	-1.34279	0.608568	-2.20648	0.0273505	0.742545	B3gnt3
9.8945	-0.894813	0.405585	-2.20623	0.0273681	0.742545	Marveld3
16.1642	-0.943996	0.427916	-2.20603	0.0273819	0.742545	Large2
244.141	-0.292434	0.132578	-2.20575	0.0274018	0.742545	Ccdc157
171.844	-0.30675	0.139096	-2.20531	0.0274325	0.742545	Dus3l
7043.67	0.202545	0.0918943	2.20411	0.0275168	0.743649	Cdk19
203.844	0.793876	0.360475	2.20231	0.0276437	0.745325	Itgal
625.899	-1.40662	0.638795	-2.20199	0.0276659	0.745325	Slc13a4
10.6911	0.894162	0.406188	2.20135	0.0277112	0.745371	LOC101983610
879.699	-0.539246	0.245211	-2.19911	0.02787	0.747072	LOC101979377
20.7696	1.06205	0.482976	2.19897	0.0278804	0.747072	LOC101992844
18.1742	-0.829245	0.377619	-2.19599	0.028093	0.747072	Lctl
171.585	-0.443047	0.20179	-2.19559	0.0281216	0.747072	Gck
2958.31	0.159038	0.0724481	2.1952	0.028149	0.747072	Smarcc1
1135.96	0.228918	0.104302	2.19476	0.0281809	0.747072	Snx2
918.113	0.188007	0.0856701	2.19454	0.0281963	0.747072	Ifrd1
4563.99	0.297821	0.135816	2.19284	0.0283192	0.747072	Slc16a7
5205.08	0.335215	0.152917	2.19213	0.0283701	0.747072	LOC106144314
258.133	-0.295178	0.13475	-2.19056	0.0284836	0.747072	Trappc5
382.398	-0.189882	0.0867064	-2.18994	0.0285287	0.747072	Ankzf1
1996.56	0.591572	0.270179	2.18955	0.0285565	0.747072	Skap2
312.286	0.783686	0.358065	2.18867	0.0286209	0.747072	Adra1b
165.601	-0.561177	0.256457	-2.18819	0.0286557	0.747072	Abca4
12645.1	0.269929	0.12337	2.18796	0.0286726	0.747072	Rtn4
554.391	-0.185218	0.0846741	-2.18742	0.028712	0.747072	Cdk5rap3
2922.19	0.375175	0.171519	2.18737	0.0287155	0.747072	Fmn1
936.72	0.18351	0.0839088	2.18702	0.0287409	0.747072	Otulin
21.4484	-0.767444	0.350946	-2.18679	0.0287579	0.747072	Dand5
622.418	-0.212614	0.0972434	-2.18641	0.0287859	0.747072	Cdk9
117.24	-0.522487	0.239065	-2.18555	0.0288488	0.747072	Kcnh6
975.952	0.153925	0.0704358	2.18532	0.0288655	0.747072	Lars2
1055.97	-0.420956	0.192783	-2.18357	0.0289939	0.747072	Ar
6573	0.207425	0.095041	2.18248	0.0290743	0.747072	Tnpo1
25.5431	1.25634	0.575829	2.18179	0.0291248	0.747072	Grp
1391.99	0.224224	0.102773	2.18174	0.0291287	0.747072	Rmdn1
1859.19	0.219782	0.100766	2.18111	0.0291752	0.747072	Dars
1498.94	-0.431467	0.197844	-2.18085	0.0291945	0.747072	Tep1
3435.55	0.673419	0.308979	2.1795	0.0292945	0.747072	Kcnt2
902.212	-0.181578	0.0833158	-2.17939	0.0293023	0.747072	Sap30bp
732.331	-0.380768	0.174755	-2.17886	0.0293419	0.747072	Stk11ip
20.084	-1.63771	0.751686	-2.17871	0.0293531	0.747072	LOC101978902
933.257	0.226747	0.104088	2.17841	0.0293754	0.747072	Crlf3
1536.6	-0.492264	0.226173	-2.17649	0.0295186	0.747072	LOC101996474
1914.54	0.285304	0.131128	2.17578	0.0295719	0.747072	Iqcb1
725.008	-0.699664	0.321583	-2.17569	0.0295786	0.747072	Sod3
48.3616	1.10444	0.507732	2.17523	0.0296126	0.747072	Csf3r
15.2917	-0.654145	0.300923	-2.1738	0.0297203	0.747072	LOC101996418
343.688	0.529096	0.243412	2.17367	0.0297302	0.747072	LOC101988238
25.0681	-1.25868	0.579271	-2.17287	0.0297903	0.747072	Mapk13
23.25	-1.15984	0.533823	-2.17271	0.0298021	0.747072	Cltrn
626.362	-0.465549	0.214335	-2.17207	0.0298507	0.747072	Rfx2
657.259	0.682715	0.314407	2.17144	0.0298981	0.747072	Emcn
6596.3	0.576507	0.265509	2.17133	0.0299063	0.747072	Lingo1
1049.17	-0.328092	0.151139	-2.17079	0.0299469	0.747072	Phb2
648.847	0.301943	0.139147	2.16995	0.0300104	0.747072	Ccng2
99.7392	0.901329	0.415386	2.16986	0.0300175	0.747072	Sdc1
120.289	-0.236514	0.109085	-2.16816	0.0301465	0.747072	Surf2
11.8848	0.593998	0.273996	2.16791	0.0301657	0.747072	LOC106144181
284.093	-0.501465	0.231336	-2.16769	0.0301824	0.747072	Sec31b
61.6009	-0.537369	0.247912	-2.16758	0.0301904	0.747072	LOC101981633
373.468	-0.245639	0.113333	-2.1674	0.0302043	0.747072	Znf414
64.3163	-0.9035	0.416878	-2.1673	0.0302119	0.747072	Tc2n
442.692	-0.383148	0.176827	-2.1668	0.0302503	0.747072	Asns
632.152	0.284659	0.131443	2.16565	0.0303382	0.747072	Rnf138
2163.62	-0.223724	0.103332	-2.16511	0.0303792	0.747072	Usp2
2149.7	0.222457	0.102763	2.16475	0.030407	0.747072	Rasa2
189.1	0.530527	0.245105	2.16449	0.0304265	0.747072	Dram1
29.5945	0.636207	0.294044	2.16364	0.0304918	0.747072	LOC101990702
30.4498	1.35165	0.624777	2.16342	0.030509	0.747072	Tcfl5
25939.3	0.793048	0.36667	2.16284	0.0305536	0.747072	Dpp10
1177.97	0.161723	0.0748008	2.16205	0.0306144	0.747072	Rspry1
226.602	0.247095	0.114291	2.16198	0.03062	0.747072	Upf3b
420.011	-0.384647	0.177929	-2.1618	0.0306339	0.747072	Il11ra
725.154	0.348372	0.161237	2.16062	0.0307249	0.747072	Tmem243
300.235	-0.503328	0.233123	-2.15906	0.0308452	0.747072	Spag1
4692.99	0.272852	0.126452	2.15774	0.0309479	0.747072	Rc3h2
2018.17	0.572641	0.265399	2.15766	0.0309541	0.747072	Ube3a
116.568	-0.301739	0.139917	-2.15655	0.0310408	0.747072	Pcgf1
764.328	-0.604815	0.280494	-2.15625	0.031064	0.747072	LOC101995212
4158.43	0.291468	0.135181	2.15613	0.0310735	0.747072	Phf14
451.036	0.452073	0.209696	2.15585	0.0310955	0.747072	Zbtb26
90.7816	-0.837515	0.38854	-2.15554	0.0311194	0.747072	Kiaa1257
64.3626	-0.569847	0.264368	-2.1555	0.0311224	0.747072	LOC101989963
149.962	-0.466724	0.216541	-2.15536	0.0311336	0.747072	Crb2
26542	-0.703904	0.326724	-2.15443	0.0312066	0.747072	Sparc
82.7891	0.604385	0.280658	2.15346	0.0312828	0.747072	Fancd2os
8502.95	0.676002	0.313984	2.15298	0.0313199	0.747072	Olfm1
23.7254	-0.610481	0.283555	-2.15296	0.0313221	0.747072	LOC101989150
1555.37	-0.210438	0.0977689	-2.1524	0.031366	0.747072	Ipo4
336.051	-0.23495	0.109165	-2.15225	0.0313776	0.747072	Psen2
101.031	-0.691128	0.321119	-2.15225	0.0313779	0.747072	Bst2
694.567	0.261038	0.121335	2.15138	0.0314462	0.747072	Siae
3534	0.147298	0.0684753	2.15111	0.0314674	0.747072	Znf644
116.561	-0.472623	0.219837	-2.14987	0.0315653	0.747072	Lyrm9
892.541	-0.657198	0.305746	-2.14949	0.0315954	0.747072	Obscn
1218.28	0.179511	0.0835546	2.14843	0.0316793	0.747072	Ube2v2
16.3815	0.805896	0.375159	2.14814	0.0317023	0.747072	Spink8
175.388	0.341052	0.158786	2.14788	0.0317235	0.747072	Tnfaip3
309.073	-0.353037	0.16439	-2.14756	0.0317488	0.747072	Mrps2
212.652	-0.417461	0.19445	-2.14688	0.0318025	0.747072	Ghdc
104.741	0.342704	0.159636	2.14679	0.0318103	0.747072	Eef2kmt
1114.69	-0.265292	0.123621	-2.14601	0.0318725	0.747072	Slc39a7
3617.93	0.18663	0.0869847	2.14555	0.0319091	0.747072	Trim33
475.046	-0.490449	0.228657	-2.14491	0.0319599	0.747072	Adra2a
17707.4	0.193486	0.0902162	2.14469	0.031978	0.747072	Nrcam
56.0183	-1.03771	0.483946	-2.14426	0.0320122	0.747072	LOC113458401
116.993	-0.27959	0.130422	-2.14373	0.0320542	0.747072	Znf35
3490.43	0.25117	0.117205	2.143	0.0321128	0.74717	Rps6ka3
108.691	0.480097	0.224073	2.14259	0.0321457	0.74717	Lrrc2
131.226	0.25625	0.119742	2.14003	0.0323527	0.748873	Slirp
856.615	0.838702	0.391959	2.13977	0.0323733	0.748873	Pcsk1
761.816	0.253807	0.118618	2.1397	0.0323791	0.748873	Cetn3
1861.32	0.284109	0.132791	2.13951	0.0323941	0.748873	Xrcc4
1285.05	0.14564	0.0680894	2.13895	0.0324394	0.748907	Znf512
175.312	-1.2119	0.567086	-2.13707	0.0325927	0.751065	Ucma
795.819	-0.343289	0.160662	-2.13672	0.0326206	0.751065	Crocc
150.531	-0.637725	0.298604	-2.13569	0.0327048	0.751746	Dnali1
114.537	0.866577	0.405878	2.13507	0.0327556	0.751746	Efcab12
68.7993	0.828949	0.388388	2.13433	0.0328155	0.751746	LOC101999983
74.2316	-0.655496	0.307149	-2.13413	0.032832	0.751746	LOC106144431
41.8807	0.679888	0.318657	2.1336	0.0328754	0.751746	LOC101997147
261.564	-0.337991	0.158448	-2.13313	0.0329139	0.751746	Lrrc45
199.874	0.506634	0.237592	2.13237	0.0329766	0.752174	Rel
708.199	0.172264	0.0808108	2.13169	0.0330322	0.752369	Fbxo46
101.17	0.367618	0.172518	2.1309	0.0330976	0.752369	Cdkn2c
754.351	0.606619	0.284877	2.12941	0.0332202	0.752369	LOC113457334
26.6287	0.675478	0.317357	2.12845	0.0332999	0.752369	Actrt3
737.108	0.275907	0.129692	2.1274	0.0333871	0.752369	Ppil4
995.51	0.709852	0.333713	2.12713	0.033409	0.752369	Cnih3
71.9688	-0.476314	0.223936	-2.12702	0.0334188	0.752369	Caps
191.6	0.224346	0.105485	2.1268	0.0334366	0.752369	Rad17
20.7357	-0.80524	0.378884	-2.12529	0.0335621	0.752369	Znrf4
1900.26	0.427442	0.201127	2.12523	0.033567	0.752369	Nt5e
1023.55	-0.592261	0.27875	-2.12471	0.0336111	0.752369	LOC102000351
3205.49	0.212684	0.100123	2.12423	0.0336513	0.752369	LOC113458017
3443.47	0.162305	0.0764168	2.12395	0.0336744	0.752369	Pds5a
16.8946	-0.807364	0.3803	-2.12296	0.0337568	0.752369	Gdf15
165.469	0.453016	0.213397	2.12288	0.0337637	0.752369	Shpk
54.3974	-0.722243	0.340236	-2.12277	0.0337729	0.752369	LOC113456212
2327.96	0.21813	0.102767	2.12257	0.0337901	0.752369	Pwwp2a
673.65	0.298245	0.140579	2.12154	0.0338762	0.752369	LOC106144051
24.7759	-0.828165	0.390395	-2.12135	0.0338922	0.752369	LOC101989565
628.586	-0.494683	0.233355	-2.11987	0.0340167	0.752369	Ccdc40
1077.1	0.270249	0.127495	2.11968	0.0340332	0.752369	Znf281
313.992	-0.400567	0.189324	-2.11577	0.0343644	0.752369	Kif9
2299.2	0.267361	0.126366	2.11577	0.0343645	0.752369	Tpd52
15.5158	0.823908	0.389544	2.11506	0.0344251	0.752369	LOC113458433
4714.2	0.177463	0.0839157	2.11477	0.0344493	0.752369	Cnot4
1837.19	0.351757	0.166341	2.11467	0.0344582	0.752369	LOC102002577
11.8298	0.838448	0.396527	2.11448	0.0344743	0.752369	LOC101993941
664.99	-0.38657	0.182828	-2.11439	0.0344818	0.752369	LOC106143820
155.866	0.426981	0.201983	2.11395	0.0345195	0.752369	Kcp
101.186	-0.544661	0.25769	-2.11363	0.0345466	0.752369	Klb
15.5049	-1.19107	0.56355	-2.11352	0.0345566	0.752369	Nmur2
3985.14	0.69839	0.330548	2.11283	0.0346157	0.752369	Kcnj3
1431.92	0.244771	0.115866	2.11253	0.0346409	0.752369	Dek
338.259	0.335508	0.158836	2.11229	0.0346617	0.752369	Kbtbd8
25.739	0.535591	0.253585	2.11207	0.03468	0.752369	C14H11orf91
72.4012	-0.472128	0.223545	-2.112	0.0346862	0.752369	Pld6
274.525	0.298422	0.14131	2.11182	0.0347017	0.752369	Rbm48
4859.28	0.240328	0.113832	2.11125	0.0347505	0.752369	Mtmr3
8892.12	0.193607	0.091715	2.11097	0.0347752	0.752369	Jmjd1c
3972.14	0.153698	0.0728291	2.11039	0.034825	0.752369	Rabep1
4824.95	0.210768	0.0998801	2.11021	0.0348403	0.752369	Cpeb2
641.629	0.286759	0.135916	2.10982	0.0348736	0.752369	Znf697
221.528	-0.739606	0.350629	-2.10937	0.034913	0.752369	Robo3
659.668	0.308671	0.146387	2.1086	0.0349793	0.752369	LOC101991257
2202.71	0.171387	0.0812892	2.10836	0.0349997	0.752369	Rab18
4119.43	0.252131	0.119592	2.10826	0.0350082	0.752369	Fut8
62.1538	-0.812236	0.385448	-2.10725	0.0350957	0.752487	Nek5
3569.75	0.158406	0.0751742	2.10718	0.0351017	0.752487	Scaf11
1333.34	0.191934	0.0911758	2.1051	0.0352827	0.753215	Ist1
472.756	-0.431012	0.204752	-2.10504	0.0352879	0.753215	Dnai1
908.649	-0.241332	0.114675	-2.10448	0.0353363	0.753215	Ergic3
2657.95	0.216325	0.102812	2.10408	0.0353711	0.753215	Taf3
381.343	0.443425	0.210805	2.10348	0.0354234	0.753215	Prkg2
2223.31	0.230465	0.109598	2.10282	0.0354811	0.753215	Csnk1g3
2710.37	-0.203385	0.0967405	-2.10238	0.0355204	0.753215	Rrp1
1150.87	0.413008	0.19656	2.10118	0.0356253	0.753215	Tp53i11
58.68	0.957204	0.455639	2.1008	0.0356589	0.753215	LOC101991172
508.478	0.223629	0.106453	2.10073	0.035665	0.753215	Inip
183.477	-0.77911	0.370928	-2.10044	0.0356906	0.753215	LOC101982604
16.867	-0.857658	0.408338	-2.10036	0.0356971	0.753215	LOC101985378
31.1835	0.878641	0.418354	2.10024	0.0357081	0.753215	Pde6a
200.505	-0.227004	0.108155	-2.09889	0.0358269	0.754792	Cfap298
50.5875	-0.602469	0.287279	-2.09715	0.03598	0.756088	Sptlc3
247.889	-0.488645	0.233053	-2.09671	0.0360194	0.756088	Pnck
74.2705	0.326742	0.155855	2.09645	0.0360422	0.756088	LOC106144151
104.69	-0.583117	0.278239	-2.09575	0.0361047	0.756088	LOC101995431
213.676	0.679986	0.324654	2.09449	0.0362162	0.756088	Slc35f2
565.953	0.220774	0.105432	2.094	0.03626	0.756088	Smndc1
50.6893	-0.525653	0.251048	-2.09383	0.0362748	0.756088	CUNHXorf58
1825.82	0.605853	0.289475	2.09294	0.0363544	0.756088	Galnt9
393	-0.38571	0.184328	-2.09252	0.0363918	0.756088	Brca1
671.41	-0.608038	0.290579	-2.09251	0.0363933	0.756088	Fbln5
188.324	-0.235214	0.112428	-2.09213	0.0364266	0.756088	Prmt1
4512.49	0.192024	0.0917883	2.09204	0.0364354	0.756088	Lcor
637.506	-0.51208	0.244812	-2.09173	0.036463	0.756088	Scarf2
9.77503	1.26547	0.605145	2.09119	0.0365112	0.75617	LOC101987526
708.349	0.177409	0.0848759	2.09022	0.0365983	0.756725	Traf6
320.605	-0.438537	0.209985	-2.08842	0.0367601	0.756725	Fam84b
24.555	-0.780891	0.373956	-2.08819	0.0367809	0.756725	LOC102000786
182.81	-0.401714	0.192429	-2.0876	0.0368341	0.756725	Znf446
2382.88	0.223455	0.107045	2.08748	0.0368445	0.756725	Elf2
901.544	-0.311843	0.149398	-2.08733	0.0368583	0.756725	Sfi1
76.5	-0.70975	0.340142	-2.08663	0.0369217	0.756725	Chrnb4
131.21	0.236957	0.113564	2.08655	0.0369289	0.756725	Rpusd4
540.86	0.291744	0.139827	2.08647	0.0369361	0.756725	Znf367
1041.84	-0.588805	0.282308	-2.08568	0.0370073	0.756942	Dnah11
224.021	-0.324196	0.155473	-2.08523	0.0370484	0.756942	Ttc16
653.03	-0.273295	0.131084	-2.08489	0.0370794	0.756942	Nlrx1
365.2	-0.343366	0.164753	-2.08413	0.0371483	0.757445	C7H16orf71
1928.04	0.184225	0.0885001	2.08164	0.0373755	0.761171	Desi2
306.07	-0.511207	0.245716	-2.08048	0.0374816	0.762424	Drc1
1323.72	0.271011	0.130323	2.07953	0.0375686	0.763092	Lyrm4
1936.9	0.323841	0.155757	2.07915	0.0376037	0.763092	Sycp3
1168.67	-0.371985	0.179002	-2.07811	0.0376993	0.763742	Tmem104
2500.21	-0.197237	0.0949388	-2.07752	0.037754	0.763742	Sympk
277.589	-0.61982	0.298449	-2.07681	0.0378195	0.763742	Ankmy1
48.6839	-0.548837	0.264345	-2.07622	0.0378739	0.763742	Adamts13
7087.14	0.383741	0.184835	2.07613	0.0378823	0.763742	Dnajc6
115.384	0.909445	0.438098	2.0759	0.0379036	0.763742	Cd244
1513.8	-0.211721	0.102035	-2.07498	0.0379888	0.764558	Myl12b
280.436	1.56372	0.75383	2.07436	0.0380456	0.764802	Neurod1
185.495	-0.758812	0.365973	-2.07341	0.038134	0.765678	LOC101979337
86.9081	-0.662527	0.319779	-2.07183	0.0382813	0.76691	Rpp25
24.1645	-0.692442	0.334224	-2.07179	0.038285	0.76691	LOC113457976
247.29	-0.941743	0.455001	-2.06976	0.0384749	0.769013	Otx2
461.6	0.548901	0.265307	2.06893	0.0385527	0.769013	Epsti1
1553.97	-0.287434	0.138943	-2.06872	0.0385719	0.769013	Obsl1
51.5384	-0.935515	0.452296	-2.06837	0.0386054	0.769013	LOC101991057
723.319	0.727995	0.351983	2.06827	0.0386147	0.769013	Col19a1
2315.57	1.3392	0.648691	2.06447	0.0389733	0.775037	Nwd1
4059.78	0.189318	0.0917192	2.0641	0.0390078	0.775037	Mkln1
2907.81	0.194469	0.0942562	2.06319	0.0390944	0.775855	Sp3
6315.43	0.142508	0.069092	2.06259	0.0391519	0.776098	Kansl1
70.412	-0.580699	0.281666	-2.06166	0.0392403	0.776948	LOC113456655
57.4543	0.442399	0.214826	2.05934	0.0394616	0.778718	Nudt7
64.1307	-0.512153	0.248712	-2.05922	0.0394733	0.778718	LOC101995443
950.239	0.159559	0.0775356	2.05788	0.0396019	0.778718	Cdc5l
1126.2	0.267095	0.129798	2.05777	0.0396124	0.778718	Ap3s1
144.318	-0.328925	0.15987	-2.05746	0.0396424	0.778718	Ciart
8680.33	-0.475504	0.23112	-2.05739	0.0396489	0.778718	LOC101983854
1169.57	0.184644	0.089774	2.05677	0.0397084	0.778718	Ppp3cc
42.3575	-0.597003	0.290269	-2.05673	0.0397124	0.778718	Gsg1
79.9147	0.604887	0.294142	2.05645	0.0397393	0.778718	Sh2d4b
232.202	-0.314207	0.152826	-2.05597	0.0397854	0.778728	Tmed3
1655.69	0.165214	0.0803875	2.05523	0.0398572	0.779242	Rheb
3445.44	0.525555	0.255817	2.05442	0.0399353	0.779878	Amph
33.3102	-1.49767	0.729388	-2.05332	0.0400412	0.780196	Mpzl2
617.271	-0.255256	0.12433	-2.05306	0.0400668	0.780196	Tctn1
121.595	-0.624969	0.304442	-2.05284	0.0400884	0.780196	Gabre
92.7958	-0.657716	0.320548	-2.05185	0.040184	0.781168	Hepacam2
451.343	0.231638	0.112937	2.05104	0.040263	0.781815	Grpel2
1122.85	0.140947	0.0687784	2.04929	0.0404341	0.784248	Ndufv2
97.4643	-0.350835	0.171289	-2.04821	0.0405397	0.78537	Tsr3
39.1982	1.0391	0.507433	2.04776	0.0405838	0.78537	LOC101987478
14.6898	-0.994474	0.485928	-2.04655	0.0407028	0.786782	Asmt
984.496	0.226272	0.110664	2.04466	0.040888	0.788967	LOC101982033
2115.27	0.243278	0.119064	2.04325	0.0410281	0.788967	Tbc1d12
1837.7	0.225898	0.110599	2.04249	0.0411029	0.788967	Zfyve16
2159.48	0.0897259	0.043933	2.04233	0.0411184	0.788967	Zc3h13
32.0528	-0.890871	0.436233	-2.04219	0.0411327	0.788967	Cenpt
12.7584	-1.23836	0.606447	-2.04198	0.041153	0.788967	LOC102000121
190.774	-0.271219	0.132848	-2.04158	0.0411932	0.788967	Ccdc28b
1023.43	0.482886	0.23653	2.04155	0.0411964	0.788967	Itga9
203.222	-0.573626	0.281129	-2.04043	0.0413071	0.788967	LOC113457493
617.965	0.248407	0.121749	2.04031	0.0413194	0.788967	Dmac1
1555.77	0.531594	0.260743	2.03876	0.0414736	0.788967	Vcan
2647.47	0.184625	0.0905958	2.0379	0.0415598	0.788967	Rsrc1
1986.02	-0.282211	0.138557	-2.03678	0.0416724	0.788967	Tox2
163.673	0.268218	0.131714	2.03637	0.0417136	0.788967	Fam104b
245.94	0.641154	0.314908	2.036	0.0417499	0.788967	LOC101997044
83.12	-0.719674	0.353536	-2.03564	0.0417861	0.788967	Ccdc175
7122.42	0.622003	0.305576	2.03551	0.0417998	0.788967	Rasgrf1
3804.83	0.183039	0.0899815	2.03419	0.0419325	0.788967	Col4a3bp
1460.61	-0.201191	0.0989074	-2.03413	0.0419382	0.788967	Prkcsh
5796.84	0.12102	0.0595252	2.03309	0.0420431	0.788967	Med13
15.0605	1.2545	0.617315	2.03219	0.0421345	0.788967	LOC101979897
4013.66	0.196926	0.0969596	2.03101	0.0422535	0.788967	LOC101980924
4628.16	0.489045	0.240846	2.03053	0.0423026	0.788967	Mmp16
49.7733	0.533094	0.262549	2.03045	0.0423104	0.788967	Kcnk6
14.3545	-2.33282	1.14903	-2.03024	0.0423319	0.788967	LOC101983237
1621.77	0.175205	0.0863628	2.02871	0.0424879	0.788967	Ythdc1
221.486	-0.204529	0.100852	-2.02801	0.0425588	0.788967	Fbxw9
14.6416	1.53707	0.757987	2.02783	0.0425776	0.788967	Myh8
2965.05	0.179227	0.088407	2.02729	0.0426324	0.788967	Dync1i2
1473.94	0.279327	0.137785	2.02727	0.0426345	0.788967	Gbe1
1140.07	0.205505	0.101394	2.02679	0.0426834	0.788967	Ap1ar
56.4188	-1.46231	0.721495	-2.02677	0.0426857	0.788967	Klk1
53.7722	-1.84562	0.910899	-2.02615	0.0427495	0.788967	LG2H2orf40
2002.66	0.404835	0.199823	2.02597	0.0427681	0.788967	LOC106144245
22.8677	0.566948	0.279875	2.02572	0.0427934	0.788967	LOC113455649
2679.24	0.161822	0.079937	2.02437	0.0429321	0.788967	Ryk
566.614	-0.264892	0.130892	-2.02375	0.0429963	0.788967	Cercam
5696.04	0.175734	0.0868448	2.02354	0.0430174	0.788967	Pik3r1
135.318	0.48975	0.242029	2.02352	0.0430196	0.788967	LOC101984685
281.863	1.0203	0.504263	2.02335	0.0430375	0.788967	Clec12a
101.673	-0.675608	0.333984	-2.02288	0.043086	0.788967	Dnajb13
906.427	-0.251009	0.124091	-2.02278	0.0430962	0.788967	Rab36
44.4838	-0.486838	0.240683	-2.02274	0.0431003	0.788967	LOC101988125
2156.68	0.13236	0.0654432	2.02252	0.043123	0.788967	Mbd2
2823.21	0.182579	0.0902747	2.02248	0.0431264	0.788967	Rab21
229.758	-0.416938	0.206187	-2.02213	0.0431626	0.788967	Rdh13
459.617	0.717967	0.355075	2.02202	0.0431748	0.788967	Crhr1
108.762	-0.904625	0.447398	-2.02197	0.0431794	0.788967	Npy2r
634.057	0.185606	0.0918165	2.02149	0.043229	0.788967	Rtca
3262.71	0.173646	0.0859239	2.02092	0.0432876	0.788967	Msl2
45.9065	-0.659214	0.32631	-2.02021	0.0433618	0.788967	LOC113455650
750.759	0.76924	0.380805	2.02003	0.0433798	0.788967	Pou6f2
15.861	-1.14447	0.56662	-2.01983	0.0434013	0.788967	Lmx1a
14.7469	-1.07741	0.533511	-2.01948	0.0434375	0.788967	LOC101984976
1170.07	0.246144	0.12189	2.0194	0.0434453	0.788967	Tbca
166.897	-0.304478	0.150779	-2.01937	0.0434492	0.788967	C10H1orf109
1237.59	-0.287018	0.142165	-2.01891	0.0434963	0.788967	Taf8
27.0792	0.662532	0.328164	2.01891	0.0434969	0.788967	Kcnk5
33.8458	-1.54363	0.764746	-2.01848	0.0435411	0.788967	Krt8
104.172	0.987874	0.489529	2.01801	0.0435902	0.788967	LOC101991977
401.678	-0.364154	0.180486	-2.01764	0.0436291	0.788967	Ift27
1866.55	0.208653	0.103558	2.01485	0.0439208	0.789866	Acbd5
2080.19	0.229186	0.113763	2.0146	0.0439464	0.789866	Sec23a
91.3475	0.861264	0.427558	2.01438	0.0439695	0.789866	LOC102002750
811.237	-0.192194	0.0954113	-2.01437	0.0439705	0.789866	Nucb2
499.213	-0.357535	0.177506	-2.01421	0.0439875	0.789866	Arsg
341.161	0.294396	0.146183	2.01389	0.0440212	0.789866	Cutc
165.879	-0.81109	0.40279	-2.01368	0.0440431	0.789866	LOC101980781
731.721	0.176123	0.0874705	2.01351	0.0440609	0.789866	Prrc1
83.3577	0.523935	0.260345	2.01246	0.0441711	0.789866	Pparg
1249.81	0.21685	0.107778	2.01201	0.044219	0.789866	Ybx3
19.1983	-0.827218	0.411164	-2.01189	0.044231	0.789866	LOC113456753
14.1132	-0.957244	0.475797	-2.01188	0.0442329	0.789866	LOC101994270
210.715	-0.297693	0.148036	-2.01095	0.0443311	0.790795	Il18bp
95.3246	-0.576012	0.286618	-2.00969	0.0444645	0.792348	Sphk1
429.66	0.345698	0.172082	2.00891	0.0445466	0.792985	LG3H21orf91
224.927	0.318413	0.158593	2.00774	0.0446712	0.793551	Otud1
91.6405	0.32747	0.163133	2.00738	0.0447089	0.793551	Mtrf1
150.876	0.297071	0.147995	2.0073	0.0447175	0.793551	Fam57a
155.48	-0.598265	0.298191	-2.00632	0.0448224	0.79432	Anpep
1320.78	0.187458	0.0934595	2.00576	0.0448815	0.79432	Dcun1d5
93.4972	-0.40311	0.200993	-2.00559	0.0449002	0.79432	Comtd1
1522.99	-0.119528	0.0596248	-2.00468	0.0449974	0.794566	Dnajb12
319.542	-0.468402	0.233665	-2.00459	0.045007	0.794566	Thbs2
78.495	-0.832229	0.415345	-2.00371	0.0451014	0.795017	Kcnv2
16.1523	-0.735787	0.367437	-2.00248	0.0452328	0.795017	Asb16
281.306	-0.308911	0.154272	-2.00238	0.0452444	0.795017	Naa80
648.542	-0.280703	0.140216	-2.00193	0.0452925	0.795017	Usp35
1171.55	-0.177167	0.0884992	-2.0019	0.0452953	0.795017	Txnrd1
23.6662	1.09808	0.548559	2.00175	0.0453114	0.795017	LOC101987402
1193.32	0.277828	0.138965	1.99926	0.0455803	0.795892	Kbtbd3
267.718	0.226825	0.113457	1.99922	0.0455846	0.795892	LOC101989268
1604.21	-0.182813	0.0914489	-1.99908	0.0456001	0.795892	Lrrcc1
15.1969	0.718888	0.359839	1.9978	0.0457382	0.795892	LOC106144218
393.289	-0.535624	0.268155	-1.99744	0.0457773	0.795892	Vwa3a
552.613	-0.333705	0.167089	-1.99717	0.0458065	0.795892	Slc25a10
3733.08	0.0904399	0.0452885	1.99697	0.0458279	0.795892	Gapvd1
106.804	-0.346045	0.173292	-1.99688	0.0458377	0.795892	C7H16orf91
1652.82	0.396079	0.198374	1.99663	0.0458654	0.795892	Fam124a
648.922	0.482137	0.241511	1.99633	0.0458977	0.795892	Egflam
268.748	-0.206522	0.103456	-1.99623	0.0459091	0.795892	Mlx
808.285	0.189466	0.0949357	1.99573	0.0459635	0.795892	Carnmt1
6741.37	0.689124	0.345336	1.99552	0.0459865	0.795892	Kcnj6
16.6268	-0.792318	0.397096	-1.99528	0.0460126	0.795892	LOC101988749
237.827	0.275885	0.138307	1.99473	0.0460726	0.796125	Tmem106c
5682.25	-0.327534	0.164242	-1.99421	0.0461291	0.796297	Maged1
41.7748	1.15986	0.581832	1.99346	0.0462116	0.796453	LOC101982152
5961.27	0.230777	0.115794	1.993	0.0462609	0.796453	Cask
156.51	-0.289852	0.145446	-1.99285	0.0462778	0.796453	Pex11a
1799.05	0.218298	0.109566	1.99239	0.0463283	0.796521	Znf654
13566.5	0.427427	0.214628	1.99148	0.0464282	0.797343	Slc7a11
36.975	-0.93513	0.469654	-1.99111	0.0464693	0.797343	Cetp
379.882	0.557002	0.279822	1.99056	0.0465292	0.797571	LOC101986557
38.6405	-0.617126	0.310124	-1.98994	0.046598	0.79795	LOC101992140
450.691	0.34154	0.171683	1.98936	0.0466613	0.798234	Lyrm7
57.4006	-0.60143	0.302574	-1.98771	0.0468437	0.798996	LOC101985461
1961.02	-0.436828	0.219766	-1.9877	0.0468452	0.798996	Rgs3
2424.26	0.14882	0.0748708	1.98769	0.0468459	0.798996	Ppp4r3a
47.6536	0.488302	0.245779	1.98675	0.0469503	0.799372	LOC102002300
443.286	0.918763	0.462469	1.98665	0.0469614	0.799372	LOC101994983
11.2023	-1.14027	0.574862	-1.98356	0.0473051	0.801082	LOC101986648
3964.33	0.463339	0.233628	1.98323	0.0473414	0.801082	Pgm2l1
98.1143	0.561002	0.282938	1.98277	0.0473928	0.801082	Ccdc168
12.6457	0.956384	0.482461	1.9823	0.0474453	0.801082	LOC101982221
663.575	-0.174577	0.0880753	-1.98214	0.0474638	0.801082	Rcc2
31.3242	-0.65491	0.330454	-1.98185	0.0474964	0.801082	S1pr4
538	-0.379791	0.191637	-1.98182	0.0474993	0.801082	Itga3
176.325	-0.471429	0.237938	-1.98131	0.0475562	0.801082	LOC113457034
26.0933	-0.597486	0.30163	-1.98085	0.0476077	0.801082	Gsdma
19.1404	1.41523	0.714823	1.97984	0.0477218	0.801082	LOC101996787
457.183	-0.405765	0.204962	-1.97971	0.0477359	0.801082	Serping1
17.8395	0.806374	0.407674	1.97799	0.0479301	0.801082	Trnag-gcc_8
514.691	-0.286926	0.145086	-1.97763	0.0479703	0.801082	Dnpep
18.9006	0.596429	0.301684	1.977	0.048042	0.801082	LOC102002229
60.4033	-0.412478	0.208749	-1.97595	0.0481604	0.801082	Ptrh1
19.3833	0.63718	0.322533	1.97555	0.0482059	0.801082	LOC113456120
346.983	-0.481817	0.243927	-1.97525	0.0482403	0.801082	LOC101984650
8561.12	0.219671	0.111227	1.97497	0.0482711	0.801082	Mbnl1
78.1732	-0.420827	0.213093	-1.97485	0.0482847	0.801082	Fscn2
35.5856	0.848594	0.429715	1.97479	0.0482925	0.801082	LOC101993055
36.1191	-1.25801	0.637207	-1.97426	0.0483522	0.801082	Glp2r
10.9668	-0.864245	0.437789	-1.97411	0.0483687	0.801082	Tmem82
957.655	-0.280343	0.142033	-1.97379	0.0484058	0.801082	Arvcf
4689.66	-0.28178	0.142882	-1.97212	0.0485958	0.801082	Spag16
251.773	0.194429	0.098589	1.97212	0.0485961	0.801082	Tfb2m
854.24	-0.39902	0.202396	-1.97148	0.0486692	0.801082	Tmem43
198.399	0.711251	0.360784	1.97141	0.0486775	0.801082	Otx1
166.599	-0.352108	0.178614	-1.97134	0.0486856	0.801082	Ogfod3
587.224	-0.493926	0.250577	-1.97116	0.0487059	0.801082	Col18a1
2253.19	0.426789	0.216525	1.97109	0.0487139	0.801082	Gucy1b1
1660.96	-0.334114	0.169509	-1.97107	0.0487158	0.801082	Syt9
34.2683	-0.9565	0.485344	-1.97077	0.0487504	0.801082	Ccdc68
1992	0.225157	0.114251	1.97072	0.0487558	0.801082	Ube2w
5352.46	0.455564	0.231174	1.97065	0.0487634	0.801082	Rap1gap2
123.211	0.617265	0.31325	1.97052	0.0487792	0.801082	LOC101991909
255.558	-0.223958	0.113659	-1.97045	0.0487873	0.801082	Taf1c
142.574	0.278571	0.141386	1.97029	0.0488053	0.801082	Kin
629.86	-0.253396	0.128691	-1.96902	0.0489503	0.801082	Efemp2
512.788	-0.273002	0.138662	-1.96883	0.0489726	0.801082	Ppp2r3b
304.109	1.42753	0.725355	1.96805	0.0490626	0.801082	Neurod6
369.961	0.417889	0.212355	1.96788	0.0490824	0.801082	Chdh
313.577	0.96481	0.490532	1.96687	0.0491988	0.801082	LOC102001807
193.752	-0.720896	0.366649	-1.96617	0.0492786	0.801082	Col6a1
350.192	0.179027	0.0910546	1.96616	0.0492807	0.801082	Mrps11
454.017	-0.48861	0.248523	-1.96605	0.0492928	0.801082	LOC102000990
4262.41	-0.14582	0.0741728	-1.96594	0.0493053	0.801082	Mbtps1
1690.35	0.217334	0.110581	1.96538	0.0493699	0.801082	Atg5
361.73	-0.707571	0.360124	-1.9648	0.0494376	0.801082	Il3ra
528.689	-0.208769	0.10632	-1.96359	0.0495779	0.801082	Snapc4
684.864	0.163208	0.0831198	1.96352	0.0495854	0.801082	Noc3l
23.7736	-1.13823	0.579814	-1.96309	0.0496358	0.801082	Vnn1
364.127	0.652764	0.33256	1.96285	0.0496638	0.801082	LOC101998057
463.442	-0.274146	0.139722	-1.96209	0.0497521	0.801082	Dap
5753.89	0.231154	0.11782	1.96193	0.0497709	0.801082	Mllt10
47.1218	-0.409301	0.208635	-1.96181	0.0497851	0.801082	Arhgef39
304.246	-0.221178	0.11281	-1.96062	0.0499234	0.801082	Zfpl1
1069.86	-0.645742	0.329387	-1.96043	0.0499454	0.801082	LOC101981520
10.4077	-1.22397	0.624475	-1.96	0.0499964	0.801082	Cckar
76.1178	-1.02848	0.524808	-1.95972	0.050029	0.801082	Crabp2
2086.47	0.37001	0.188822	1.95957	0.0500461	0.801082	Dcx
31.5156	-0.447819	0.228608	-1.9589	0.050125	0.801082	Wdr38
5459.27	-0.45234	0.231009	-1.9581	0.0502178	0.801082	LOC101999161
485.374	0.315213	0.161048	1.95726	0.0503173	0.801082	Zdhhc13
7020.03	0.153425	0.0784132	1.95662	0.0503918	0.801082	Peak1
2423.42	0.255658	0.13068	1.95637	0.0504217	0.801082	Rsu1
1385.55	0.136194	0.0696182	1.95631	0.0504292	0.801082	Dcp1a
268.595	-0.436917	0.223394	-1.95581	0.0504871	0.801082	Rcn3
14.8281	-1.05636	0.54015	-1.95568	0.0505029	0.801082	LOC101996933
2212.86	0.219767	0.112382	1.95554	0.0505196	0.801082	Ndufs4
525.326	0.704201	0.360131	1.9554	0.0505357	0.801082	Adra1d
41.1148	-0.53594	0.274095	-1.95531	0.050547	0.801082	Znf839
237.009	0.431231	0.220551	1.95525	0.050554	0.801082	Pdlim1
59.4956	-0.798558	0.408453	-1.95508	0.0505738	0.801082	LOC102002578
890.201	-0.913294	0.467502	-1.95356	0.0507532	0.801082	Rpl29
981.667	-0.240843	0.123299	-1.95332	0.0507821	0.801082	Cirbp
1114.92	1.05327	0.539339	1.95288	0.0508333	0.801082	Tmem178a
4672.18	0.214202	0.109689	1.95281	0.0508421	0.801082	Pan3
513.933	0.146231	0.0749011	1.95232	0.0508997	0.801082	Ccdc43
837.568	-0.308702	0.158155	-1.95189	0.0509507	0.801082	Adi1
9667.62	0.200184	0.102574	1.95161	0.0509851	0.801082	Zfr
16.1007	-0.847543	0.434434	-1.95091	0.0510673	0.801082	LOC101996693
9346	0.156061	0.0800078	1.95057	0.0511085	0.801082	Rapgef2
1822.38	0.0974884	0.0499832	1.95042	0.0511259	0.801082	Arih2
3340.05	0.150223	0.0770324	1.95013	0.0511607	0.801082	Nrip1
3086.75	0.19866	0.101879	1.94995	0.0511824	0.801082	Epc2
1259.2	0.201618	0.103412	1.94967	0.0512156	0.801082	Rnf2
117.488	-0.529757	0.271729	-1.94958	0.0512259	0.801082	Tas1r1
1745.63	0.348037	0.178555	1.94918	0.0512734	0.801082	Nab1
10.7921	0.609549	0.312766	1.9489	0.0513074	0.801082	Gpr151
296.217	-0.301236	0.1546	-1.94848	0.0513571	0.801082	Glb1l
1476.89	0.178133	0.0914474	1.94793	0.0514234	0.801082	Fmr1
157.179	-0.478296	0.245545	-1.94789	0.051428	0.801082	Tle2
2018.25	0.135699	0.0696711	1.94771	0.0514502	0.801082	Pcf11
45.2398	0.524622	0.269369	1.94759	0.0514636	0.801082	Twist1
7777.59	0.12402	0.0637303	1.94602	0.0516526	0.801774	Nfat5
793.376	-0.288046	0.148024	-1.94594	0.0516621	0.801774	Ldoc1
270.323	0.3139	0.161336	1.94562	0.0516998	0.801774	LOC101981764
23.5093	-1.22218	0.628239	-1.9454	0.0517265	0.801774	Sertm2
1034.36	0.162022	0.083343	1.94404	0.0518903	0.801774	Smad2
2868.51	0.248136	0.12768	1.94343	0.0519643	0.801774	Ugp2
20.3617	-0.616848	0.317405	-1.94341	0.051967	0.801774	Smpd5
5585.08	0.168088	0.0864999	1.94321	0.0519902	0.801774	Hook3
41.984	-1.08242	0.557064	-1.94307	0.0520071	0.801774	LOC102001225
88.1174	0.677645	0.34876	1.94301	0.0520146	0.801774	Ermap
28.5464	1.05846	0.544775	1.94294	0.0520237	0.801774	Btla
3736.78	0.205963	0.106088	1.94143	0.0522063	0.803253	Znf292
126.894	-0.478944	0.246704	-1.94137	0.0522136	0.803253	LOC101984309
5238.27	0.201013	0.103597	1.94033	0.0523397	0.804037	Stag2
1797.37	0.497059	0.256201	1.94011	0.0523662	0.804037	Rpl32
215.994	-0.25186	0.129839	-1.93979	0.0524055	0.804037	Htra2
808.48	-0.16358	0.0843692	-1.93886	0.052518	0.804657	Brca2
231.996	-0.221126	0.114069	-1.93853	0.052558	0.804657	Mettl17
11427.6	0.110762	0.0571658	1.93756	0.052677	0.804657	Nf1
933.598	-0.288935	0.14916	-1.93707	0.0527362	0.804657	Bpgm
14948.5	0.208199	0.107529	1.93622	0.0528411	0.804657	Nfib
2026.82	0.241432	0.124698	1.93613	0.0528521	0.804657	Sh3rf1
121.857	-0.834211	0.430982	-1.9356	0.0529162	0.804657	Crocc2
100.845	-0.368471	0.190381	-1.93544	0.052936	0.804657	LOC113457554
2279.25	0.171869	0.088811	1.93522	0.0529635	0.804657	Kpna3
469.047	-0.530543	0.274269	-1.93439	0.0530648	0.804657	C15H8orf76
943.002	-0.447971	0.231601	-1.93424	0.0530837	0.804657	Ndn
2469.93	0.212	0.109627	1.93383	0.0531342	0.804657	Soga3
20.7151	1.21108	0.62649	1.93312	0.0532211	0.804657	Slamf7
11.3398	0.792867	0.410168	1.93303	0.0532327	0.804657	LOC101991365
29.7744	1.48611	0.768864	1.93286	0.0532533	0.804657	LOC106144464
12.6654	-0.846378	0.437969	-1.93251	0.0532967	0.804657	Ip6k3
282.825	-0.260701	0.134948	-1.93186	0.0533768	0.804657	LOC101984944
788.534	-0.439198	0.227405	-1.93135	0.0534403	0.804657	LOC101991582
97.6102	-0.33648	0.174224	-1.9313	0.0534457	0.804657	Pjvk
339.239	-0.811906	0.420401	-1.93127	0.0534499	0.804657	LOC101986440
758.134	-0.357586	0.185234	-1.93045	0.053551	0.804657	Igsf10
21.4286	0.628066	0.325362	1.93036	0.0535622	0.804657	LOC101992667
6904.07	0.442131	0.22907	1.93012	0.0535923	0.804657	Diras2
96.4569	-0.521875	0.270393	-1.93006	0.0535997	0.804657	Creb3l3
402.179	0.267055	0.13849	1.92833	0.0538143	0.804657	Dera
799.452	0.255789	0.132686	1.92778	0.053883	0.804657	LOC102000297
10283.1	0.42493	0.220462	1.92746	0.0539228	0.804657	Col25a1
278.445	-0.532203	0.276118	-1.92744	0.0539244	0.804657	Fkbp11
3265.41	0.278725	0.144631	1.92715	0.0539612	0.804657	Usp53
1481.34	0.231837	0.120328	1.9267	0.054017	0.804657	Ythdc2
2350.32	0.168125	0.0872807	1.92625	0.0540728	0.804657	Rhot1
1359.55	0.432455	0.224568	1.92572	0.0541396	0.804657	Trpc3
95.2531	-0.396201	0.205758	-1.92556	0.0541589	0.804657	Llgl2
241.273	-0.255714	0.132807	-1.92546	0.0541717	0.804657	Alg8
156.959	-0.61377	0.318837	-1.92503	0.0542259	0.804657	Col8a2
81.0004	0.307085	0.159567	1.92449	0.0542938	0.804657	Mcee
3627.81	0.198479	0.103138	1.9244	0.0543047	0.804657	Cxxc5
2140.41	-0.278541	0.144748	-1.92432	0.0543142	0.804657	Ntn1
20.2967	-0.586955	0.30502	-1.92431	0.0543154	0.804657	Znf541
233.367	-0.365439	0.189946	-1.92391	0.0543661	0.804657	Il4r
141.525	-0.516331	0.268444	-1.92342	0.054427	0.804657	LOC101986071
82.1341	-0.673903	0.350377	-1.92336	0.0544345	0.804657	LOC101979721
531.959	-0.458839	0.23862	-1.92288	0.0544947	0.804657	Rassf4
817.481	0.306081	0.159192	1.92272	0.0545156	0.804657	Terf1
211.829	0.286537	0.149122	1.9215	0.0546692	0.805714	Odf2l
203.514	-0.191429	0.09963	-1.9214	0.0546814	0.805714	Nop9
404.486	0.31435	0.16367	1.92063	0.0547777	0.806179	Glrx2
68.0254	-0.803599	0.418603	-1.91972	0.0548939	0.806179	LOC101994641
43.842	-0.828061	0.431383	-1.91955	0.0549149	0.806179	LOC101980853
2317.9	-0.193287	0.100695	-1.91953	0.0549171	0.806179	Vezt
133.423	-0.570043	0.297008	-1.91928	0.0549486	0.806179	Endou
2563.7	0.228849	0.119292	1.91839	0.0550622	0.806551	Cdc73
239.452	-0.270426	0.140969	-1.91834	0.0550682	0.806551	Borcs6
948.129	0.333528	0.173912	1.9178	0.0551366	0.806863	Ucp2
4902.1	0.159753	0.0833748	1.91609	0.0553542	0.808218	Senp6
18.447	-1.253	0.653964	-1.916	0.0553648	0.808218	LOC101981793
280.211	0.275701	0.143898	1.91595	0.055371	0.808218	LOC101998495
486.608	-0.21042	0.109868	-1.91521	0.0554652	0.808837	Ncapd2
107.744	-0.558243	0.291548	-1.91476	0.0555232	0.808837	LOC101982016
12345.2	-0.317008	0.165582	-1.91451	0.0555552	0.808837	Adcyap1r1
9.48322	-1.20846	0.631656	-1.91315	0.0557284	0.810668	LOC101992958
2043.28	-0.305575	0.159793	-1.91232	0.0558356	0.810763	Pcnx4
547.457	0.444654	0.232554	1.91204	0.0558706	0.810763	Mansc1
603.888	-0.193014	0.100949	-1.91199	0.0558771	0.810763	Kiaa2013
4051.07	0.222183	0.116334	1.90988	0.0561488	0.811453	Chchd3
478.334	-1.07006	0.560282	-1.90986	0.0561506	0.811453	Cenpx
243.81	0.587392	0.307558	1.90985	0.0561521	0.811453	Mapk11
63.4861	-0.609368	0.319109	-1.90959	0.0561859	0.811453	Cartpt
724.763	0.176421	0.0923926	1.90948	0.0562008	0.811453	Chfr
941.824	0.210402	0.110223	1.90887	0.0562794	0.811453	Cwf19l2
7313.77	0.227093	0.118993	1.90846	0.0563317	0.811453	Eps15
1438.57	0.125588	0.0658075	1.90842	0.0563372	0.811453	Seh1l
288.433	-0.432927	0.22692	-1.90784	0.056412	0.811453	Ubxn11
797.642	-0.48429	0.253868	-1.90765	0.0564368	0.811453	Lrrc9
702.909	1.48749	0.780073	1.90686	0.0565393	0.811453	Tbr1
574.752	-0.196723	0.10318	-1.9066	0.0565718	0.811453	Vps51
23.193	-0.679457	0.356386	-1.90652	0.0565826	0.811453	LOC101987641
279.753	-0.418254	0.219386	-1.90647	0.0565887	0.811453	Tjp3
263.52	-0.648452	0.340299	-1.90553	0.0567108	0.811528	Lrrc6
69.0462	0.59816	0.313958	1.90522	0.0567514	0.811528	LOC101999888
210.416	-0.372016	0.195309	-1.90476	0.0568119	0.811528	Elmo3
154.168	-0.394628	0.207181	-1.90475	0.0568124	0.811528	Trpt1
556.387	-0.329865	0.173193	-1.90461	0.0568311	0.811528	Coq8b
190.902	-0.53667	0.281889	-1.90383	0.056932	0.81229	CUNH13orf46
820.759	0.234591	0.12328	1.90291	0.0570521	0.812894	Slc38a9
672.194	-0.164644	0.0865282	-1.90278	0.0570694	0.812894	Hsf1
36.8302	0.653857	0.343735	1.90221	0.0571435	0.812902	LOC101995969
37.9788	0.439004	0.230806	1.90205	0.057165	0.812902	Hyls1
246.488	-0.404389	0.212678	-1.90141	0.0572477	0.813402	Plvap
504.404	-0.262064	0.13789	-1.90053	0.0573635	0.813835	Manf
1052.73	-0.198909	0.104705	-1.89972	0.0574698	0.813835	Cope
3189.86	0.187082	0.0984788	1.89972	0.0574701	0.813835	Rock2
17.2249	-0.928827	0.488985	-1.8995	0.0574991	0.813835	Cct8l2
519.591	-0.233558	0.122992	-1.89897	0.0575687	0.813835	Rabl2b
27.4435	1.14239	0.601687	1.89865	0.0576103	0.813835	LOC101991386
4592.11	0.16873	0.0889138	1.89767	0.057739	0.813835	Ankib1
3084.63	0.125253	0.0660087	1.89752	0.0577589	0.813835	Cpne1
1471.38	-0.380639	0.200616	-1.89735	0.0577817	0.813835	LOC101979539
147.102	0.282678	0.14899	1.8973	0.0577886	0.813835	Sft2d3
285.347	0.589574	0.310804	1.89693	0.0578367	0.813835	Smim32
957.309	-0.214058	0.112852	-1.8968	0.0578545	0.813835	Deaf1
100.444	-0.284348	0.149981	-1.89589	0.0579741	0.813835	Yrdc
405.501	-0.600815	0.316921	-1.89578	0.0579885	0.813835	Calb2
2318.75	0.246639	0.130114	1.89555	0.0580191	0.813835	Chm
55.5917	0.653366	0.344748	1.8952	0.0580663	0.813835	Capn8
1309.72	1.1187	0.590332	1.89504	0.0580869	0.813835	C1ql3
1186.08	0.150764	0.0796194	1.89356	0.058283	0.815914	Plaa
85.1382	0.256284	0.135425	1.89245	0.0584314	0.816413	Tefm
1894.76	-0.277471	0.146622	-1.89242	0.0584357	0.816413	Sspn
647.188	0.201604	0.106577	1.89163	0.0585403	0.816413	Rab33b
57.4498	-0.75084	0.397162	-1.89051	0.0586895	0.816413	Slc25a48
18.9782	-0.889332	0.470492	-1.89022	0.0587287	0.816413	LOC101996566
1102.69	-0.697296	0.368923	-1.89009	0.0587464	0.816413	LOC102001966
108.585	-0.365981	0.193647	-1.88994	0.0587666	0.816413	Pigy
944.448	-0.356895	0.188846	-1.88987	0.0587751	0.816413	Plcd1
333.748	-0.644293	0.34104	-1.8892	0.0588648	0.816413	Col8a1
238.075	0.235648	0.124771	1.88865	0.0589389	0.816413	C16H9orf64
3543.94	0.830676	0.439992	1.88793	0.0590349	0.816413	Nhs
827.198	-0.354583	0.187823	-1.88786	0.0590451	0.816413	Ppp1r32
1431.91	0.140098	0.0742165	1.88769	0.0590678	0.816413	Hnrnph3
705.637	0.449575	0.238162	1.88769	0.0590679	0.816413	Phospho1
75.6396	-0.891699	0.472378	-1.88768	0.0590688	0.816413	Scrg1
22.2631	-0.779202	0.412835	-1.88744	0.0591009	0.816413	LOC101989931
124.236	-0.366699	0.194321	-1.88708	0.0591495	0.816413	Nmral1
876.257	0.146811	0.0778068	1.88687	0.0591776	0.816413	Bms1
189.008	-0.39547	0.209795	-1.88503	0.0594256	0.817309	LOC113457841
261.77	-0.234354	0.124345	-1.88471	0.0594686	0.817309	C7H17orf49
91.7562	-0.358224	0.190149	-1.88392	0.0595763	0.817309	Sept1
43.5234	-0.825728	0.438386	-1.88357	0.0596238	0.817309	Sycp1
29.0918	0.53811	0.285731	1.88328	0.0596628	0.817309	Pkd2l1
483.224	-0.249454	0.132482	-1.88293	0.0597098	0.817309	Dhx34
1017.8	0.191991	0.101975	1.88272	0.059738	0.817309	Emc2
552.193	0.277126	0.147209	1.88253	0.0597641	0.817309	Gnb1l
1125.14	-0.172654	0.0917179	-1.88244	0.059776	0.817309	Tmco3
1460.48	0.283219	0.150468	1.88225	0.0598014	0.817309	St3gal6
175.525	-0.427521	0.227138	-1.88221	0.0598081	0.817309	Lrrc71
11.6928	-0.870163	0.462438	-1.88168	0.0598788	0.817309	Nodal
348.742	-0.216256	0.114942	-1.88143	0.0599129	0.817309	Tmem80
123.765	-0.237675	0.126343	-1.88118	0.0599469	0.817309	Mrpl2
13588.7	0.255084	0.135638	1.88062	0.060023	0.817309	Zeb2
71.4935	-0.552535	0.293892	-1.88006	0.0600999	0.817309	Cfap45
50.9317	-0.558627	0.297181	-1.87975	0.0601419	0.817309	Cd207
45.1647	-0.766321	0.407715	-1.87955	0.0601697	0.817309	LOC101991570
678.626	-0.215154	0.114481	-1.87939	0.0601919	0.817309	Dzip1l
2502.12	0.156494	0.0832755	1.87923	0.0602128	0.817309	Hbs1l
19.3719	1.25306	0.666878	1.87899	0.0602459	0.817309	LOC101988419
1626.62	-0.16669	0.0887592	-1.878	0.0603807	0.818489	Adcy6
1017.56	-0.235814	0.125623	-1.87715	0.060497	0.819416	Grn
393.829	-0.384395	0.204854	-1.87643	0.0605957	0.820103	Wdr31
421.123	-0.248438	0.132437	-1.87589	0.0606708	0.820413	Mvk
3347.76	-0.126721	0.0675641	-1.87557	0.0607145	0.820413	Atxn2l
443.156	-0.312618	0.166735	-1.87494	0.0608008	0.820746	LOC101992241
1973.04	0.252034	0.134441	1.87468	0.0608374	0.820746	Eif1ax
1677.53	0.258072	0.137711	1.87401	0.0609284	0.820746	LOC101995939
3488.03	0.141963	0.075784	1.87327	0.0610317	0.820746	Ube3c
1705.34	0.154091	0.0822769	1.87284	0.0610908	0.820746	Ddhd2
1206.36	-0.177962	0.0950256	-1.87278	0.061099	0.820746	Tctn2
7250.6	0.15637	0.0834979	1.87274	0.0611038	0.820746	LOC101982105
286.294	0.213975	0.114445	1.86967	0.0615302	0.820746	Cmc2
1276.82	-0.730406	0.390753	-1.86923	0.0615912	0.820746	LOC101991252
2396.61	0.246522	0.131907	1.8689	0.0616362	0.820746	Pspc1
5692.92	0.255899	0.136925	1.8689	0.061637	0.820746	Fam49b
1263.66	0.191788	0.102633	1.86868	0.0616672	0.820746	Nck1
263.857	0.397726	0.212898	1.86815	0.0617408	0.820746	Lrrd1
133.761	-0.909057	0.486648	-1.868	0.0617627	0.820746	Prdm6
72.8684	-0.365027	0.195468	-1.86745	0.0618382	0.820746	Socs1
195.792	-0.679163	0.363724	-1.86725	0.061867	0.820746	CUNH2orf50
1225.96	-0.269634	0.144412	-1.86712	0.061885	0.820746	Gpc4
83.6826	-0.52071	0.278901	-1.867	0.0619011	0.820746	C1qtnf6
3310.76	0.151065	0.0809247	1.86674	0.0619378	0.820746	Zmym4
96.1447	0.508694	0.272523	1.86661	0.0619563	0.820746	LOC101991433
12.7631	1.06823	0.572313	1.86651	0.0619696	0.820746	LOC101987459
27.7417	-0.641476	0.343717	-1.86629	0.0620005	0.820746	C5H11orf52
976.434	-0.150709	0.0807733	-1.86583	0.0620648	0.820746	Gba2
338.655	-0.27788	0.148932	-1.86581	0.0620678	0.820746	Asnsd1
421.757	-0.302261	0.16203	-1.86546	0.0621165	0.820746	Wdr18
18.5994	-1.05891	0.567722	-1.86519	0.0621549	0.820746	Clcf1
30.5167	-0.510808	0.273933	-1.86472	0.0622203	0.820746	Npm2
138.435	0.646464	0.346697	1.86463	0.0622328	0.820746	C1H3orf80
1024.58	-0.31884	0.170998	-1.86458	0.0622407	0.820746	Lipe
260.595	-0.333819	0.179091	-1.86396	0.062327	0.820746	Grhpr
59.5249	-0.628262	0.337142	-1.8635	0.0623923	0.820746	Nrtn
1072.55	0.167029	0.0896395	1.86334	0.0624138	0.820746	Prep
26.4011	-1.00724	0.540603	-1.86318	0.0624368	0.820746	Siglec1
406.054	0.235608	0.126478	1.86284	0.0624849	0.820746	Osgin2
1147.71	-0.279275	0.149928	-1.86272	0.062501	0.820746	Hddc3
42.6876	-0.491123	0.263666	-1.86267	0.0625084	0.820746	Slc45a2
3478.03	0.154441	0.0829271	1.86237	0.0625508	0.820746	Pbrm1
1060.91	0.783551	0.420746	1.86229	0.0625623	0.820746	Ccn3
7565.49	0.202547	0.108869	1.86047	0.0628189	0.823481	Ccdc88a
573.019	0.81878	0.440314	1.85953	0.0629514	0.824291	LOC101982275
812.559	-0.213254	0.114772	-1.85807	0.0631585	0.824291	Gpaa1
21.341	-0.619703	0.333523	-1.85805	0.0631618	0.824291	Ccdc103
93.906	-0.278401	0.149846	-1.85791	0.063182	0.824291	Prkrip1
4825.11	0.120095	0.0646461	1.85774	0.0632064	0.824291	Arid4b
13.9984	-0.741222	0.399052	-1.85746	0.063246	0.824291	Sfn
19.8758	-1.10306	0.59386	-1.85744	0.063249	0.824291	LOC106144270
834.49	-0.224188	0.120721	-1.85707	0.0633013	0.824291	Phf1
1217.99	0.284917	0.153474	1.85646	0.0633881	0.824291	Map2k6
21.1474	0.676446	0.364376	1.85645	0.063389	0.824291	Sstr5
567.163	0.172088	0.092705	1.8563	0.0634107	0.824291	Tiprl
997.981	0.382849	0.206442	1.85451	0.0636662	0.826984	Btg1
649.629	0.190491	0.102741	1.85408	0.063727	0.827146	Brcc3
606.244	-0.514957	0.27796	-1.85263	0.0639356	0.827535	Ror2
2677.24	0.149928	0.0809425	1.85228	0.0639852	0.827535	Aftph
124.969	-0.278128	0.15016	-1.8522	0.0639967	0.827535	Eri2
826.056	-0.16905	0.0912898	-1.8518	0.0640546	0.827535	Slc39a13
3732.75	0.319645	0.172629	1.85163	0.0640797	0.827535	Smim13
809.583	-0.311506	0.168257	-1.85137	0.0641162	0.827535	Slc39a14
64.2605	0.384486	0.20769	1.85125	0.0641337	0.827535	LOC113456079
2266.94	0.140353	0.075828	1.85093	0.0641791	0.827535	Ube2g1
7174.4	0.271849	0.146884	1.85078	0.0642012	0.827535	Rapgef5
215.568	-0.445494	0.240742	-1.85051	0.0642408	0.827535	Calcr
6142.54	0.199017	0.107597	1.84965	0.0643646	0.828033	Akap13
1281.77	-0.187912	0.101614	-1.84927	0.064419	0.828033	Ift80
1751.26	0.154864	0.0837451	1.84923	0.0644246	0.828033	Rcbtb1
1769.4	0.291612	0.157755	1.84852	0.0645275	0.82807	Sox4
163.533	0.804198	0.435102	1.8483	0.0645594	0.82807	LOC101988493
28.7722	0.899587	0.48674	1.84819	0.0645751	0.82807	C7H5orf47
592.632	-0.310462	0.168011	-1.84787	0.0646211	0.82807	Efs
2651.22	0.154437	0.0836091	1.84713	0.064728	0.828819	Vps54
665.624	0.467109	0.253037	1.84601	0.0648907	0.82894	Hrh2
138.363	-0.8963	0.485579	-1.84584	0.0649159	0.82894	LOC101988975
203.681	-0.457262	0.247739	-1.84574	0.0649293	0.82894	Loxl2
61.2119	-0.427879	0.231849	-1.84551	0.0649636	0.82894	LOC113456547
1207.74	-0.221079	0.119808	-1.84528	0.064997	0.82894	Nynrin
2057.17	-0.347588	0.188388	-1.84506	0.0650282	0.82894	C6H3orf67
1036.97	0.192045	0.10412	1.84446	0.0651164	0.829447	Znf326
431.954	0.173602	0.0941471	1.84394	0.0651916	0.829786	Trappc13
1124.69	0.264931	0.143757	1.84291	0.065342	0.830012	LOC113458106
2055.28	-0.279623	0.151734	-1.84284	0.065352	0.830012	Acox3
14.8741	-0.760568	0.412763	-1.84263	0.0653834	0.830012	LOC101995417
197.759	0.735889	0.399399	1.84249	0.0654034	0.830012	Nxph3
17.5925	1.15244	0.625943	1.84113	0.0656019	0.831914	Napsa
4403.48	0.51884	0.281899	1.84052	0.0656919	0.831916	Pde1a
493.835	-0.24671	0.134049	-1.84045	0.065702	0.831916	LOC101988441
6984.17	0.169233	0.0919796	1.83989	0.065784	0.831916	Fam172a
103.695	0.541181	0.294191	1.83956	0.0658336	0.831916	LOC113457881
2915.66	0.191663	0.10421	1.8392	0.0658854	0.831916	Zbtb44
1713.78	0.177864	0.0967194	1.83897	0.0659203	0.831916	Ube2b
937.628	-0.150083	0.0816192	-1.83881	0.0659425	0.831916	LOC101987116
18299.6	0.440542	0.239713	1.83779	0.0660934	0.832242	Snap25
5952.68	0.129892	0.0706854	1.83761	0.0661197	0.832242	Scaf8
243.099	-0.568663	0.309499	-1.83737	0.0661553	0.832242	Dlec1
208.478	0.514036	0.279775	1.83732	0.0661629	0.832242	Lipc
101.38	-0.429323	0.233746	-1.83671	0.0662532	0.832765	Abhd14b
30623.5	0.188474	0.10264	1.83626	0.0663185	0.832974	Gpm6a
14.8794	-0.685568	0.373526	-1.8354	0.0664468	0.833683	Wee2
406.032	0.214398	0.116824	1.83522	0.0664729	0.833683	Iba57
624.649	0.261102	0.142298	1.8349	0.0665212	0.833683	Znf518a
125.958	-0.335828	0.183205	-1.83307	0.0667922	0.835875	Clhc1
1073.3	-0.133403	0.072776	-1.83306	0.0667938	0.835875	Hdac3
434.981	0.203118	0.110837	1.83258	0.0668649	0.836002	Srfbp1
3092.64	0.411375	0.224522	1.83223	0.0669177	0.836002	Ube2ql1
139.087	0.378638	0.20668	1.83201	0.0669506	0.836002	Snx20
70.9419	-0.28209	0.154231	-1.82902	0.0673969	0.840787	LOC102002737
37.6394	-0.535847	0.293007	-1.82878	0.0674321	0.840787	CUNH1orf189
45.9182	-0.44747	0.244792	-1.82796	0.0675557	0.840911	Itgb1bp2
706.75	0.152833	0.0836709	1.82659	0.0677612	0.840911	Ttc33
48.7671	-0.921325	0.504465	-1.82634	0.0677991	0.840911	Gpr182
8957.08	0.103719	0.0568524	1.82436	0.0680979	0.840911	Ncoa2
2334.16	0.205152	0.112454	1.82431	0.0681051	0.840911	Chpt1
1125.26	-0.312993	0.171572	-1.82426	0.0681129	0.840911	Mindy4
841.533	0.156078	0.0855651	1.82408	0.0681396	0.840911	Slc35a1
280.976	-0.230178	0.126198	-1.82394	0.0681604	0.840911	Galt
318.212	-0.496598	0.272282	-1.82384	0.0681769	0.840911	Wdr66
525.904	-0.35326	0.193702	-1.82373	0.0681922	0.840911	CUNH20orf27
177.915	0.292781	0.160553	1.82358	0.0682161	0.840911	Nsun6
40.9495	-0.446214	0.244723	-1.82335	0.0682508	0.840911	Ddx43
471.741	-0.360683	0.197826	-1.82323	0.0682679	0.840911	Lrrc23
1656.71	0.24932	0.136769	1.82293	0.0683135	0.840911	Tm7sf3
517.958	-0.406371	0.222944	-1.82275	0.0683419	0.840911	LOC101986063
22.3138	0.604435	0.331663	1.82244	0.0683889	0.840911	LOC101994357
2047.14	0.154909	0.0850135	1.82217	0.0684286	0.840911	March5
465.346	-0.226417	0.124287	-1.82173	0.0684962	0.840911	Fn3krp
33.6116	-0.459416	0.252241	-1.82134	0.0685552	0.840911	Cct6b
3348.94	0.400825	0.220074	1.82132	0.0685583	0.840911	Kiaa1217
107.963	-0.496445	0.272673	-1.82066	0.0686581	0.840911	Atp5me
391.924	0.520332	0.285812	1.82054	0.0686772	0.840911	Pkib
57.1661	-1.00011	0.549531	-1.81993	0.0687698	0.840911	Crybb1
408.238	0.244058	0.13412	1.8197	0.0688051	0.840911	Ctbs
26.9825	0.60864	0.334482	1.81965	0.0688119	0.840911	Fgfbp3
267.832	0.162375	0.0892483	1.81936	0.0688569	0.840911	Pak1ip1
2072.54	-0.172105	0.0945978	-1.81933	0.0688609	0.840911	Zmym3
31.5851	-0.509873	0.280441	-1.81811	0.069047	0.840911	LOC101986521
604.593	-0.365891	0.201293	-1.8177	0.06911	0.840911	Bex3
998.149	-0.537948	0.295956	-1.81766	0.0691164	0.840911	LOC101987040
14.9967	-0.850981	0.468201	-1.81755	0.0691324	0.840911	LOC101987390
2750.3	0.128683	0.0708002	1.81754	0.0691337	0.840911	Vapa
9.63627	1.62958	0.897117	1.81646	0.0692999	0.840911	Ltf
33.7776	-0.772734	0.425414	-1.81643	0.0693044	0.840911	LOC102000513
678.091	-0.133812	0.0736703	-1.81636	0.0693148	0.840911	Ttll12
250.644	-0.252113	0.13881	-1.81624	0.0693336	0.840911	LOC101991161
1760.79	0.35684	0.196478	1.81618	0.0693429	0.840911	Nuak1
432.036	-0.1798	0.0990236	-1.81573	0.0694119	0.840911	Cuedc2
16288.2	0.655611	0.361117	1.81551	0.0694457	0.840911	LOC113456646
2296.51	0.580872	0.319965	1.81543	0.0694586	0.840911	Znf804b
85.8666	-0.279245	0.153865	-1.81487	0.0695436	0.840911	Hdhd3
754.284	0.250303	0.137953	1.8144	0.0696162	0.840911	Asb13
425.798	0.361062	0.199004	1.81435	0.0696238	0.840911	Chd1l
81.8429	-0.391745	0.21595	-1.81405	0.0696697	0.840911	Pop7
79.4539	0.423459	0.233454	1.81389	0.0696948	0.840911	Tifa
2275.65	0.333269	0.183737	1.81384	0.0697031	0.840911	Acss3
377.896	-0.490862	0.270712	-1.81322	0.0697977	0.841057	LOC101981473
375.45	-0.440282	0.242935	-1.81234	0.0699331	0.841057	Fzd7
2055.62	-0.103345	0.057025	-1.81228	0.0699427	0.841057	Nmt1
470.731	0.422356	0.233068	1.81215	0.0699624	0.841057	Mafb
2755.55	-0.366654	0.202364	-1.81185	0.0700088	0.841057	Bsg
18.5452	-0.992231	0.547636	-1.81184	0.0700102	0.841057	LOC101983125
995.833	-0.226759	0.125185	-1.8114	0.0700795	0.841299	Ormdl3
66.264	-0.511832	0.282636	-1.81092	0.0701527	0.841402	LOC113458302
67.4553	0.60697	0.335382	1.80978	0.0703292	0.841402	Kctd14
81.0684	-1.11858	0.618082	-1.80975	0.070334	0.841402	Cldn1
10.9058	-0.814811	0.450351	-1.80928	0.0704077	0.841402	Bhlha9
38.8508	-0.5127	0.283428	-1.80892	0.0704631	0.841402	Prcd
2606.4	0.221542	0.122474	1.80888	0.0704698	0.841402	Usp15
5985.52	0.1557	0.0860813	1.80876	0.0704883	0.841402	Cul3
5642.08	0.200541	0.11091	1.80814	0.0705841	0.841402	Samd8
1974.2	0.166129	0.0919009	1.8077	0.0706539	0.841402	Fbxl5
4756.24	0.21416	0.118511	1.8071	0.0707474	0.841402	Stag1
6526.14	0.225179	0.124611	1.80706	0.0707533	0.841402	Phip
2537.91	0.245685	0.136021	1.80623	0.0708826	0.841402	Znf280d
127.997	-0.540546	0.299354	-1.8057	0.0709645	0.841402	Serpinb1
24792.1	-0.393223	0.217846	-1.80505	0.0710671	0.841402	Trpm3
139.301	0.52087	0.288618	1.8047	0.0711211	0.841402	LOC101998983
36.0753	-0.499373	0.276762	-1.80434	0.0711785	0.841402	Igfals
195.49	-0.504399	0.279632	-1.8038	0.0712633	0.841402	Muc5b
9352.83	0.234874	0.130216	1.80372	0.0712753	0.841402	Fut9
691.148	0.201851	0.111946	1.80311	0.0713704	0.841402	Tatdn1
3576.31	0.137586	0.0763193	1.80277	0.0714251	0.841402	Itch
26761.8	0.278315	0.154405	1.8025	0.0714663	0.841402	Arhgap5
197.756	0.669905	0.3718	1.80179	0.0715782	0.841402	Gpr160
16531.2	0.476842	0.264652	1.80177	0.0715814	0.841402	Rims1
586.989	-0.43808	0.243151	-1.80168	0.0715964	0.841402	Ccdc3
1092.36	0.180628	0.100266	1.8015	0.0716245	0.841402	Prkci
224.531	-0.166124	0.0922755	-1.80031	0.0718121	0.841402	Tmem199
2894.32	0.238032	0.132225	1.8002	0.0718284	0.841402	Herc3
954.526	-0.176655	0.0981351	-1.80012	0.0718424	0.841402	Ampd2
1013.89	-0.179886	0.0999417	-1.79991	0.0718743	0.841402	Aspscr1
7582.05	0.13596	0.0755541	1.7995	0.0719397	0.841402	Wac
1165.96	0.186702	0.10378	1.79903	0.0720144	0.841402	Brms1l
696.026	0.519652	0.288872	1.7989	0.0720342	0.841402	Dthd1
7229.86	0.127155	0.0707374	1.79756	0.0722472	0.841402	Ube2h
1912.78	0.147031	0.0817982	1.79749	0.0722581	0.841402	Mtmr1
2486.87	0.201625	0.112172	1.79746	0.0722634	0.841402	Chtop
716.588	-0.295287	0.164294	-1.79731	0.0722864	0.841402	Camsap3
131.193	-0.504012	0.280438	-1.79723	0.0722989	0.841402	LOC101992568
1229.86	-0.0902477	0.0502245	-1.79689	0.0723537	0.841402	Ptdss2
3996.08	0.190712	0.10615	1.79663	0.0723946	0.841402	Frs2
6304.41	0.152867	0.0850934	1.79647	0.0724206	0.841402	Atrx
158.888	0.243998	0.135825	1.79641	0.07243	0.841402	Rcc1
108.287	0.518106	0.288486	1.79595	0.0725028	0.841402	Pstpip2
513.684	0.768569	0.427959	1.79589	0.0725117	0.841402	Kng1
245.951	-0.348564	0.194094	-1.79585	0.0725187	0.841402	Nox4
1044.3	0.281116	0.156538	1.79583	0.0725219	0.841402	Ehd4
13.9144	-0.612132	0.341001	-1.7951	0.0726375	0.841402	LOC101988050
132.94	-0.810774	0.451671	-1.79505	0.072645	0.841402	LOC101989303
1043.33	0.136048	0.0758192	1.79438	0.072753	0.841402	Ube2e1
216.59	0.260835	0.145427	1.79358	0.0728805	0.841402	Nup43
503.362	-0.364804	0.203418	-1.79337	0.0729145	0.841402	LOC101990704
358.598	0.202537	0.112939	1.79333	0.0729209	0.841402	Thumpd3
38.7347	-0.451377	0.251699	-1.79332	0.0729212	0.841402	LOC101993729
96.6147	0.282054	0.157288	1.79323	0.0729364	0.841402	LOC101991260
546.775	-0.42572	0.237495	-1.79254	0.0730461	0.841402	Trmt61a
526.185	-0.425371	0.237322	-1.79238	0.0730721	0.841402	Sema3f
21.3748	-0.738546	0.412096	-1.79217	0.0731055	0.841402	LOC113458007
583.988	0.222938	0.124397	1.79215	0.0731094	0.841402	Immp1l
2960.65	0.213307	0.119043	1.79184	0.0731581	0.841402	Ythdf3
325.453	-0.193543	0.108021	-1.79172	0.0731775	0.841402	Mcat
211.537	-0.354467	0.197877	-1.79135	0.0732369	0.841402	LOC113456754
2985.98	0.0951656	0.0531332	1.79108	0.0732808	0.841402	Phf20
217.499	-0.474158	0.264734	-1.79108	0.0732812	0.841402	Lpar4
2006.22	0.108259	0.0604579	1.79065	0.0733502	0.841402	Gpbp1l1
597.228	-0.301911	0.168606	-1.79063	0.0733522	0.841402	Acad8
659.31	-0.172797	0.096549	-1.78973	0.0734965	0.841402	Mzf1
1402.97	0.273651	0.152954	1.78911	0.0735976	0.841402	Rai14
3663.06	0.685348	0.383182	1.78857	0.073684	0.841402	Ctss
101.535	-0.511669	0.28608	-1.78856	0.0736865	0.841402	Asic3
168.404	-0.308167	0.172378	-1.78774	0.0738179	0.841402	Slc26a11
358.764	-0.276712	0.154788	-1.78768	0.0738279	0.841402	Tmub1
137.034	-0.258341	0.144523	-1.78754	0.0738502	0.841402	Gpn2
346.306	0.154849	0.0866302	1.78747	0.0738611	0.841402	Nol7
421.3	0.277682	0.155371	1.78723	0.0739011	0.841402	Ripk2
21.0013	0.710353	0.397501	1.78705	0.0739302	0.841402	Oit3
569.86	-0.216495	0.121158	-1.78687	0.0739577	0.841402	Nubp1
84.7758	1.10799	0.6201	1.7868	0.07397	0.841402	Stpg4
216.4	0.316167	0.176949	1.78676	0.0739755	0.841402	Tomm20l
2104.5	0.123069	0.0688922	1.7864	0.0740353	0.841402	Ctcf
620.554	-0.171188	0.095844	-1.78611	0.0740814	0.841402	Rrp12
4578.26	-0.424304	0.237567	-1.78604	0.0740929	0.841402	Kcnip1
114.586	-0.440934	0.246956	-1.78547	0.074185	0.841402	LOC101982324
2930.61	0.194713	0.109072	1.78518	0.0742319	0.841402	Fam208a
32.8373	-1.07273	0.601002	-1.78491	0.0742762	0.841402	LOC101990288
3230.19	0.128476	0.0719853	1.78475	0.0743012	0.841402	Zzz3
748.236	0.166735	0.0934258	1.78468	0.0743133	0.841402	Lix1l
2740.6	0.153462	0.0860448	1.78351	0.0745033	0.841402	Dhx15
25.1399	-0.689657	0.38675	-1.78321	0.0745516	0.841402	LOC102002802
10318.6	0.378337	0.212168	1.78319	0.0745547	0.841402	Mapk10
179.673	-0.532869	0.298836	-1.78315	0.0745622	0.841402	CUNH12orf57
1618.11	0.159372	0.0893819	1.78305	0.0745783	0.841402	Snx6
246.617	-0.188258	0.105593	-1.78286	0.0746088	0.841402	Mrpl44
24.4428	0.708638	0.397569	1.78243	0.0746794	0.841402	Casp1
1730.32	0.123871	0.0694971	1.78239	0.0746856	0.841402	Fbxw2
839.078	-0.237855	0.133462	-1.78219	0.0747187	0.841402	CUNH2orf88
332.588	-0.527122	0.295871	-1.78159	0.0748156	0.841402	Unc45a
2235.84	0.156459	0.0878209	1.78158	0.0748185	0.841402	Ppp2r3a
109.056	-0.414437	0.232658	-1.78131	0.0748612	0.841402	LOC113458050
69.3281	-0.436934	0.245409	-1.78044	0.0750046	0.841402	C1rl
41238.8	-0.459343	0.258021	-1.78025	0.0750347	0.841402	Apoe
1414.24	0.236278	0.132754	1.77982	0.0751058	0.841402	Slc25a36
1140.57	0.129606	0.0728242	1.77972	0.0751225	0.841402	Dcun1d3
968.204	0.170832	0.0959965	1.77957	0.0751467	0.841402	Sdhaf2
237.727	0.68381	0.384266	1.77952	0.0751542	0.841402	LOC113456311
3337.69	-0.318905	0.179258	-1.77903	0.0752348	0.841674	Tubb2a
1512.18	0.583219	0.327885	1.77873	0.0752843	0.841674	Pdzrn4
2054.49	0.114858	0.0645999	1.77799	0.0754048	0.841674	Ankmy2
20.5184	-0.968469	0.544917	-1.77728	0.0755227	0.841674	LOC101992652
329.12	0.214296	0.120591	1.77705	0.0755603	0.841674	Abhd10
1022.25	-0.383794	0.215983	-1.77696	0.0755742	0.841674	Ramp1
131.095	-0.431587	0.242892	-1.77687	0.0755903	0.841674	C1qtnf2
11.6037	-0.598348	0.336771	-1.77672	0.0756146	0.841674	Ambp
4800.19	0.555908	0.312893	1.77667	0.0756225	0.841674	Chrm3
462.772	0.478031	0.269104	1.77638	0.0756704	0.841674	Chst8
7408.56	0.336249	0.189322	1.77607	0.0757212	0.841691	Snap91
43.2234	0.502963	0.283317	1.77527	0.0758538	0.841747	LOC101988440
12.8032	0.813396	0.45819	1.77524	0.0758586	0.841747	LOC101994975
1658.28	0.512266	0.288624	1.77486	0.0759216	0.841747	LOC101991243
716.165	-0.132135	0.0744586	-1.7746	0.0759631	0.841747	Vps37c
397.186	-0.692756	0.390417	-1.7744	0.0759969	0.841747	Hk2
184.117	0.462878	0.260906	1.77412	0.0760437	0.841747	LOC101997854
155.41	-0.23757	0.133931	-1.77382	0.0760925	0.841747	Zbtb48
29.6496	-0.603025	0.340049	-1.77335	0.0761708	0.841747	Mindy4b
193.974	-0.344596	0.194375	-1.77285	0.0762543	0.841747	C5H3orf18
209.164	-0.283205	0.159758	-1.77271	0.0762764	0.841747	Elp6
2468.91	-0.148855	0.0839809	-1.77249	0.0763139	0.841747	Ezh1
119.607	0.449183	0.253422	1.77247	0.0763167	0.841747	LOC101984381
152.375	0.673706	0.380193	1.77201	0.076393	0.842046	LOC113456068
784.868	-0.474328	0.267779	-1.77134	0.0765042	0.842728	Crym
133.829	-0.369326	0.208617	-1.77036	0.0766674	0.84375	Trmt10a
1270.73	-0.270196	0.152644	-1.77011	0.0767095	0.84375	Mtr
781.221	0.141331	0.0798654	1.76962	0.0767904	0.84375	Metap1
40.6885	-0.934636	0.528163	-1.7696	0.0767942	0.84375	Hhla1
3279.21	0.107502	0.0607726	1.76892	0.0769072	0.844043	Ube2d2
1957.9	0.197056	0.111423	1.76853	0.0769718	0.844043	Psmd14
111.284	0.257546	0.145639	1.76839	0.076996	0.844043	Ska3
1486.6	0.126878	0.0717636	1.768	0.0770609	0.844043	Zc3h7a
137.896	-0.473393	0.267762	-1.76796	0.0770676	0.844043	Scara5
348.056	0.229173	0.129748	1.76629	0.077348	0.845768	Gtpbp10
219.787	-0.67793	0.383868	-1.76605	0.0773875	0.845768	LOC113455876
9555.27	0.440332	0.249475	1.76504	0.0775575	0.845768	LOC101979993
459.428	0.216513	0.12267	1.76501	0.0775617	0.845768	Rpf1
282.854	0.364415	0.206468	1.765	0.0775645	0.845768	Anxa4
407.06	0.316815	0.179558	1.76442	0.077662	0.845768	Malt1
646.165	0.239739	0.135938	1.76359	0.0778005	0.845768	Isca2
169.792	-0.338564	0.19202	-1.76317	0.0778719	0.845768	Aprt
224.181	0.585773	0.332248	1.76306	0.0778903	0.845768	LOC113455902
622.633	-0.199342	0.113086	-1.76275	0.0779422	0.845768	Tcea2
92.9535	0.333417	0.189165	1.76257	0.0779731	0.845768	Tmem202
818.978	-0.321572	0.182454	-1.76248	0.0779885	0.845768	Palmd
27.1566	1.62447	0.921765	1.76235	0.078011	0.845768	LOC101991722
5766.32	0.224221	0.12723	1.76232	0.0780146	0.845768	Adra1a
381.075	-0.484639	0.275051	-1.762	0.0780699	0.845768	Gpc3
221.082	-0.545681	0.309727	-1.76182	0.0781003	0.845768	Nek11
87.871	-0.285927	0.162295	-1.76177	0.0781076	0.845768	Slc16a13
1172.27	-0.335873	0.190684	-1.76142	0.0781681	0.845768	Dmpk
116.221	-0.638985	0.362853	-1.761	0.0782377	0.845768	Lox
738.298	-0.447831	0.25431	-1.76097	0.0782441	0.845768	Ankfn1
1738.02	-0.119749	0.0680158	-1.76061	0.0783048	0.845768	Golgb1
1515.47	0.273222	0.155202	1.76043	0.0783349	0.845768	Foxn2
57.8203	0.382885	0.217575	1.75979	0.078444	0.845768	LOC101991928
758.318	-0.150284	0.0854009	-1.75974	0.0784513	0.845768	Spryd7
3881.88	-0.245649	0.139617	-1.75945	0.078501	0.845768	Rap1gap
301.246	-0.355599	0.202149	-1.75909	0.0785623	0.845768	LOC113456054
793.781	0.180813	0.102842	1.75816	0.0787201	0.845768	Znf169
358.963	0.213218	0.1213	1.75778	0.0787856	0.845768	LOC101995378
151.057	-1.61856	0.920803	-1.75777	0.0787859	0.845768	LOC102001692
201.569	-0.248558	0.141408	-1.75773	0.0787926	0.845768	Jmjd6
21.0527	-0.649803	0.369766	-1.75734	0.0788604	0.845768	Ttc22
1547.24	0.173666	0.0988302	1.75722	0.0788802	0.845768	Rnf14
506.494	-0.226443	0.128872	-1.75712	0.0788975	0.845768	Nphp1
1068.58	0.148741	0.084653	1.75707	0.0789061	0.845768	Psma3
17.2286	-0.854403	0.486398	-1.75659	0.0789874	0.845921	Neil2
103.619	-1.50183	0.855077	-1.75637	0.0790258	0.845921	Mfrp
10.6566	0.729235	0.415255	1.75612	0.0790686	0.845921	LOC113456269
106.829	-1.06057	0.604239	-1.75522	0.0792219	0.847031	Gabrr2
2487.57	-0.211147	0.120318	-1.75491	0.0792747	0.847066	Tecr
1862.45	0.324633	0.185063	1.75418	0.0793996	0.84751	Elf1
36.6853	-0.432728	0.246697	-1.75409	0.0794153	0.84751	Pdzd9
608.586	0.336109	0.191719	1.75313	0.0795793	0.847565	Il13ra1
792.085	0.596673	0.340348	1.75313	0.0795802	0.847565	Trabd2b
2926.61	0.209477	0.119491	1.75308	0.0795877	0.847565	Atad2b
2185.56	0.451185	0.257393	1.7529	0.0796187	0.847565	Dhrs11
34.3994	0.444907	0.2539	1.75229	0.0797235	0.8479	Npw
8922.88	-0.297172	0.169615	-1.75203	0.0797679	0.8479	Tns3
3178.81	0.153493	0.0876173	1.75185	0.0797988	0.8479	Agps
793.66	-0.193976	0.110825	-1.75028	0.0800692	0.850245	Cbx4
271.123	-0.239542	0.136895	-1.74983	0.0801479	0.850348	Rassf1
221.038	0.559507	0.319782	1.74965	0.0801784	0.850348	Fzd10
19.2193	-0.795274	0.454639	-1.74924	0.0802494	0.850574	Exoc3l4
2110.05	0.113266	0.0647964	1.74803	0.0804595	0.852273	Elmsan1
164.169	-0.597356	0.341792	-1.74772	0.080513	0.852311	Col14a1
259.817	-0.177537	0.101621	-1.74704	0.0806299	0.853021	Fbxl6
95.1155	0.396814	0.227183	1.74667	0.0806939	0.853171	LOC101978962
13407.4	0.416372	0.238469	1.74602	0.0808071	0.8535	Gabbr2
1577.3	0.193108	0.110606	1.74592	0.0808249	0.8535	Slc25a16
27.8214	0.735805	0.421639	1.74511	0.0809664	0.854343	LOC101987747
5369.51	0.378002	0.216679	1.74452	0.0810684	0.854343	Homer1
27.5129	0.545117	0.312492	1.74442	0.0810858	0.854343	Bspry
13192.2	0.146131	0.0837794	1.74424	0.081118	0.854343	Fbxl17
13368.9	0.196335	0.112575	1.74403	0.0811543	0.854343	Nrxn1
3472.38	0.148606	0.0852361	1.74347	0.0812524	0.854517	Btbd7
308.034	-0.279364	0.160296	-1.7428	0.0813687	0.854517	Lrrc61
41.9116	-0.619537	0.355521	-1.74262	0.0814001	0.854517	LOC113455898
505.25	-0.327051	0.187686	-1.74255	0.0814128	0.854517	LOC101982560
206.045	-0.215544	0.123703	-1.74243	0.0814324	0.854517	Pnkp
19.7743	0.997575	0.572602	1.74218	0.0814773	0.854517	Krt24
51.6108	-0.997445	0.57263	-1.74187	0.0815318	0.854517	Cdh15
214.644	-0.19104	0.10969	-1.74165	0.0815705	0.854517	Suv39h1
626.068	0.224811	0.129166	1.74048	0.0817739	0.856124	Bend7
529.203	0.427907	0.24595	1.73982	0.0818913	0.85653	Il17ra
188.969	-0.335304	0.192772	-1.73938	0.081968	0.85653	Tuft1
63.5982	0.423406	0.243463	1.7391	0.082018	0.85653	Aurka
810.528	0.154009	0.0885923	1.7384	0.0821396	0.85653	Atxn3
172.578	-0.305309	0.175655	-1.73811	0.0821906	0.85653	Tmem258
218.89	-0.200084	0.115118	-1.73807	0.0821986	0.85653	Nprl2
99.1133	-0.639445	0.367917	-1.73802	0.082208	0.85653	Plg
179.899	0.217916	0.12541	1.73764	0.082275	0.85653	LOC106144453
106.483	-0.316087	0.18192	-1.7375	0.0822983	0.85653	LOC101997958
1238.85	0.284729	0.163881	1.73742	0.0823134	0.85653	Tmem168
395.805	0.158462	0.0912332	1.73689	0.0824062	0.856975	Mrpl42
24.8747	-0.571741	0.329236	-1.73657	0.0824632	0.857046	Nrn1l
18.2891	-0.717361	0.413204	-1.73609	0.0825476	0.857216	Cldnd2
815.09	0.225456	0.129878	1.73591	0.0825798	0.857216	Ero1b
1486.63	0.360011	0.207471	1.73524	0.082699	0.857401	Sox11
117.483	-0.334598	0.192838	-1.73512	0.0827195	0.857401	LOC101979753
3093.27	0.18726	0.107982	1.73418	0.0828853	0.857401	Ube2k
2526.88	0.338107	0.194987	1.73399	0.082919	0.857401	Gap43
87.6076	-0.608892	0.351268	-1.73341	0.0830223	0.857401	Lrrc56
220.516	0.459616	0.265161	1.73335	0.0830337	0.857401	LOC113456551
264.744	-0.334297	0.192867	-1.7333	0.083042	0.857401	Prdx5
118.922	-0.586351	0.338429	-1.73257	0.0831723	0.857401	Col4a3
1618.14	0.319293	0.184295	1.73251	0.0831832	0.857401	Ephb6
536.816	-0.17746	0.102443	-1.73228	0.0832229	0.857401	Ruvbl2
64.7892	-0.388126	0.224108	-1.73187	0.0832973	0.857401	LOC101982838
3437.89	0.195914	0.113162	1.73127	0.0834033	0.857401	Rb1
71.9249	-0.41419	0.239246	-1.73123	0.0834101	0.857401	LOC113458509
1806	0.13045	0.0753532	1.73118	0.08342	0.857401	Reps1
577.336	0.203933	0.117804	1.73112	0.0834297	0.857401	Ino80c
1641.72	-0.64619	0.373325	-1.73091	0.0834685	0.857401	Paqr6
765.428	-0.123973	0.0716553	-1.73013	0.0836066	0.857401	Tmem214
325.412	-0.459477	0.26558	-1.73009	0.0836143	0.857401	Cryz
40.7049	0.403835	0.233541	1.72918	0.0837767	0.857401	Sgo1
29.6885	-0.688752	0.398396	-1.72881	0.0838432	0.857401	Cd40
3672.88	0.171488	0.0992002	1.7287	0.0838625	0.857401	Cnot6l
32.3598	0.983374	0.568887	1.72859	0.0838821	0.857401	Cwh43
419.117	0.221449	0.128117	1.72849	0.0839002	0.857401	Mrpl15
102.729	-0.74324	0.430016	-1.7284	0.0839159	0.857401	Wdr86
97.8068	-0.430158	0.248876	-1.7284	0.0839164	0.857401	LOC101986638
329.203	-0.418642	0.242241	-1.7282	0.0839521	0.857401	LOC106143954
1694.14	-0.296467	0.171592	-1.72774	0.0840346	0.857401	Cab39l
96.0525	-0.386133	0.223507	-1.72761	0.0840583	0.857401	Nme5
33.9735	0.479115	0.277377	1.72731	0.084112	0.857401	LOC101999766
217.806	-0.312252	0.180775	-1.7273	0.0841136	0.857401	Ndufa6
1000.76	-0.0920214	0.0532812	-1.72709	0.0841513	0.857401	Sart3
1975.79	0.134393	0.077839	1.72655	0.084248	0.857494	Map3k7
13.3723	-0.828553	0.480082	-1.72586	0.0843731	0.857494	Klf1
171.819	-0.492805	0.285702	-1.72489	0.0845476	0.857494	Lrrc36
119.245	-0.351243	0.20366	-1.72465	0.0845907	0.857494	C7H16orf96
617.308	0.405227	0.23502	1.72422	0.0846677	0.857494	Stpg2
20.8327	-0.565298	0.327981	-1.72357	0.0847855	0.857494	LOC101992650
652.268	0.607031	0.35225	1.7233	0.084835	0.857494	Cckbr
233.948	0.378033	0.219374	1.72323	0.0848465	0.857494	Pfdn4
1691.93	0.1129	0.0655202	1.72313	0.0848644	0.857494	Wtap
1508.62	0.200866	0.116588	1.72288	0.0849108	0.857494	Sdcbp
2373.36	0.174934	0.101556	1.72254	0.0849713	0.857494	Heca
1347.74	0.333439	0.19361	1.72222	0.0850293	0.857494	Ednra
1597.29	0.160702	0.0933294	1.72188	0.0850909	0.857494	Ppp6c
146.802	-0.413098	0.239911	-1.72188	0.085091	0.857494	LOC101998144
2116.53	0.113321	0.0658213	1.72165	0.0851334	0.857494	Ddx42
231.266	-0.506937	0.294532	-1.72116	0.085222	0.857494	Rsph4a
1364.11	-0.163447	0.0949774	-1.7209	0.0852685	0.857494	Xpnpep1
258.831	-0.253482	0.147318	-1.72065	0.0853142	0.857494	Hexd
438.093	-0.342005	0.19877	-1.7206	0.0853231	0.857494	Cpne2
898.908	0.396139	0.23027	1.72033	0.085373	0.857494	Rab3il1
851.529	0.386566	0.224735	1.7201	0.085415	0.857494	Stk17b
57.3675	1.01284	0.58902	1.71953	0.085517	0.857494	Ms4a14
388.532	0.246926	0.14361	1.71942	0.0855385	0.857494	Ccdc112
706.283	0.373203	0.21707	1.71927	0.0855646	0.857494	Tspan17
375.806	0.265382	0.154382	1.719	0.0856144	0.857494	Lpxn
417.874	0.326837	0.190168	1.71867	0.0856739	0.857494	LOC101988531
10.2498	-1.23529	0.718895	-1.71832	0.0857383	0.857494	LOC101989579
114.818	-0.324032	0.188608	-1.71802	0.0857934	0.857494	Uap1l1
2855.57	-0.46861	0.272838	-1.71754	0.0858804	0.857494	Cacna2d2
68.4071	-0.510363	0.297165	-1.71744	0.0858985	0.857494	LOC113456302
995.901	-0.210546	0.122595	-1.71741	0.0859048	0.857494	Tspyl2
3063.11	0.235294	0.13703	1.7171	0.0859611	0.857494	Mmd
791.161	-0.247337	0.144053	-1.71699	0.0859814	0.857494	Fbxo16
33.993	-0.425188	0.247741	-1.71626	0.0861136	0.857494	LOC101986944
2443.54	-0.185456	0.108093	-1.71572	0.0862138	0.857494	Sall2
279.2	-0.280947	0.163749	-1.71571	0.086215	0.857494	Bloc1s1
577.895	-0.216	0.125923	-1.71533	0.0862845	0.857494	Ift172
801.98	0.462141	0.269518	1.71469	0.0864015	0.857494	Htr2a
588.815	-0.189724	0.110683	-1.71412	0.0865058	0.857494	LOC102000576
201.243	-0.40875	0.238506	-1.71379	0.086567	0.857494	Adprh
972.103	0.203527	0.118778	1.71351	0.0866186	0.857494	Ptpn2
2518.03	0.230195	0.134347	1.71344	0.0866324	0.857494	Ints6
12221.6	0.104971	0.0612658	1.71337	0.0866445	0.857494	Kmt2c
596.217	0.300918	0.175662	1.71305	0.0867025	0.857494	Ube3d
1356.59	0.289519	0.1691	1.71212	0.0868741	0.857494	Reep3
337.879	0.199633	0.116612	1.71194	0.0869069	0.857494	Acot13
359.176	-0.166931	0.0975666	-1.71094	0.0870916	0.857494	LOC101992540
841.378	0.28217	0.16493	1.71085	0.0871083	0.857494	Golt1b
10.1046	0.929624	0.543737	1.7097	0.0873223	0.857494	Prr35
490.474	-0.675952	0.395385	-1.70961	0.0873389	0.857494	LOC101998474
31.3282	-0.608615	0.356144	-1.7089	0.0874695	0.857494	Rnase13
47.675	0.56815	0.332472	1.70886	0.087476	0.857494	Spx
590.045	0.205169	0.120065	1.70881	0.0874853	0.857494	Anapc4
165.654	-0.486007	0.284451	-1.70858	0.0875293	0.857494	Nt5dc2
6482.98	0.470839	0.275583	1.70852	0.0875393	0.857494	Gria3
1091.28	0.208289	0.121922	1.70838	0.0875654	0.857494	Zcwpw2
35.6044	-0.716964	0.419705	-1.70826	0.0875885	0.857494	CUNH3orf20
154.337	-0.699796	0.409656	-1.70825	0.0875895	0.857494	LOC102000047
924.228	-0.788855	0.461792	-1.70825	0.0875901	0.857494	Cd74
4382.85	0.284304	0.166453	1.70801	0.087634	0.857494	C6H1orf21
51.1245	-0.513658	0.300773	-1.7078	0.0876744	0.857494	Riiad1
306.497	0.383857	0.224814	1.70744	0.0877398	0.857494	Rasl11b
12.8437	0.780537	0.457238	1.70707	0.0878089	0.857494	Tbx4
161.074	-0.285006	0.167072	-1.70588	0.0880298	0.857494	LOC101990515
17.8708	-0.778011	0.45617	-1.70553	0.0880956	0.857494	LOC101986487
827.608	-0.317051	0.185936	-1.70517	0.0881635	0.857494	Atp6v0b
3722.85	0.247761	0.145342	1.70468	0.088254	0.857494	Nol4l
519.352	-0.381004	0.223548	-1.70435	0.0883163	0.857494	Drc3
311.662	-0.520577	0.305462	-1.70423	0.0883389	0.857494	Fam167a
375.999	0.145889	0.0856073	1.70416	0.0883511	0.857494	Gorab
491.178	-0.256523	0.150542	-1.70399	0.0883827	0.857494	Mov10
2459.28	0.187799	0.110215	1.70394	0.0883928	0.857494	Pls3
19.7782	-0.54439	0.319511	-1.70383	0.0884135	0.857494	LOC101989253
45.948	-0.718157	0.421591	-1.70345	0.0884846	0.857494	Slco2a1
2321.69	0.185286	0.108772	1.70344	0.0884864	0.857494	Cdk8
677.425	0.409787	0.240598	1.7032	0.0885302	0.857494	Efcc1
16.9308	-1.1095	0.651456	-1.70311	0.0885475	0.857494	LOC106144165
28.2633	0.700405	0.411315	1.70284	0.0885976	0.857494	C2H3orf52
1115.97	-0.193033	0.113368	-1.70271	0.0886218	0.857494	Rfx1
242.011	0.276427	0.162352	1.70263	0.0886367	0.857494	Armcx1
304.284	-0.469586	0.275869	-1.70221	0.0887163	0.857494	Fbxl13
420.865	1.37155	0.805872	1.70195	0.0887652	0.857494	Neurod2
198.143	-0.330608	0.194281	-1.7017	0.0888121	0.857494	Arl4a
5404.73	0.162075	0.0952631	1.70134	0.0888786	0.857494	Ppp2r5e
56.497	0.490239	0.288187	1.70111	0.0889217	0.857494	Morc1
762.782	-0.437423	0.25714	-1.70111	0.0889231	0.857494	Enho
6858.85	0.284495	0.167262	1.70089	0.0889628	0.857494	Gabra2
5104.39	0.115101	0.0676799	1.70066	0.0890065	0.857494	Pcmtd1
3577.67	0.217415	0.127874	1.70023	0.0890873	0.857494	Rasa1
759.589	-0.104666	0.0615628	-1.70015	0.0891028	0.857494	Actr8
780.131	0.584215	0.34367	1.69993	0.0891442	0.857494	Nr4a2
185.653	0.506364	0.297883	1.69988	0.0891544	0.857494	Med7
387.314	-0.132247	0.0778071	-1.69967	0.0891924	0.857494	Snrpa
10.8689	0.792592	0.466391	1.69941	0.0892411	0.857494	Cblc
81.697	-0.461048	0.271421	-1.69864	0.0893861	0.857494	Cfi
18.7404	-0.500919	0.294908	-1.69856	0.0894022	0.857494	Recql4
55.2152	-0.448581	0.264114	-1.69844	0.0894248	0.857494	LOC101980923
17029.8	0.450592	0.265314	1.69833	0.0894451	0.857494	Cnksr2
36.6818	1.36038	0.801249	1.69782	0.0895413	0.857494	LOC101979856
594.172	0.124542	0.0733581	1.69773	0.0895588	0.857494	Timmdc1
830.628	-0.25052	0.147562	-1.69773	0.0895596	0.857494	Fkrp
651.694	-0.212387	0.125117	-1.6975	0.0896023	0.857494	Pofut2
64.1826	-0.367987	0.216795	-1.6974	0.0896214	0.857494	LOC113457495
901.948	-0.183254	0.107968	-1.69729	0.0896419	0.857494	Mcoln1
20.2022	-0.949868	0.559794	-1.69682	0.0897313	0.857494	Tbx1
1252.19	0.135896	0.0800963	1.69665	0.0897623	0.857494	Ikbkg
68.4835	-0.389599	0.229652	-1.69648	0.0897957	0.857494	LOC113457326
37.2988	0.90066	0.530902	1.69647	0.0897967	0.857494	Ros1
54.2874	-0.375429	0.221305	-1.69644	0.0898035	0.857494	LOC101996835
2137.47	-0.414708	0.244552	-1.69579	0.0899256	0.857494	Hspg2
16.3471	-1.2633	0.744999	-1.69571	0.0899405	0.857494	LOC101987615
564.393	0.389111	0.229482	1.69561	0.0899596	0.857494	LOC101989385
1918.25	0.16543	0.0975646	1.69559	0.0899635	0.857494	Cnot6
45.5936	-0.703504	0.415083	-1.69485	0.090104	0.857494	LOC101992031
678.82	0.397052	0.234277	1.6948	0.090114	0.857494	Grb14
249.058	-0.495112	0.292154	-1.6947	0.0901328	0.857494	Acacb
542.027	0.230596	0.136079	1.69458	0.0901554	0.857494	Hscb
836.208	-0.317568	0.187412	-1.69449	0.0901723	0.857494	Abcg4
1538.17	-0.145684	0.0859814	-1.69437	0.0901948	0.857494	Cherp
1194.78	0.485089	0.286408	1.6937	0.0903221	0.857494	Chrna7
967.164	-0.274771	0.162232	-1.6937	0.0903226	0.857494	Ak1
242.666	-0.453768	0.267948	-1.69349	0.0903622	0.857494	Pyroxd2
15.9478	0.459118	0.271141	1.69328	0.0904017	0.857494	Aldob
57.5134	-0.554653	0.327683	-1.69265	0.0905217	0.857494	C2cd4d
31.6332	1.01852	0.601903	1.69216	0.0906149	0.857494	Sln
300.264	0.390545	0.230817	1.69201	0.090644	0.857494	LOC101980144
16.2032	-0.937938	0.554463	-1.69162	0.0907192	0.857494	LOC101982383
1791.97	0.169203	0.100027	1.69158	0.0907261	0.857494	E2f3
914.224	0.455946	0.269653	1.69086	0.0908632	0.857494	Asxl3
67.5412	-0.491132	0.290487	-1.69072	0.0908905	0.857494	Iqcd
2011.18	0.124873	0.0738579	1.69071	0.0908913	0.857494	Jade1
142.522	0.452074	0.267441	1.69037	0.0909577	0.857494	Rasl10a
653.777	-0.221584	0.131141	-1.68966	0.0910925	0.857494	Akap8
115.789	-0.215033	0.127327	-1.68883	0.0912522	0.857494	Gemin7
99.8091	-0.648261	0.38391	-1.68857	0.091301	0.857494	Ripk3
382.175	0.131905	0.0781355	1.68816	0.0913813	0.857494	Haus2
2710.61	-0.579817	0.343597	-1.68749	0.0915093	0.857494	Htr2c
4458.54	0.236315	0.140101	1.68675	0.0916522	0.857494	Satb1
3052.94	0.43063	0.255321	1.68662	0.0916762	0.857494	Mpped1
26.9737	-0.684423	0.405844	-1.68642	0.0917151	0.857494	Vsig8
1443.29	-0.226961	0.134582	-1.68641	0.091717	0.857494	Jag2
20.8425	1.05968	0.628452	1.68617	0.0917625	0.857494	Adgrf2
2817.63	-0.138222	0.0819778	-1.6861	0.0917773	0.857494	Pnpla6
24.3778	-0.79015	0.46868	-1.6859	0.0918142	0.857494	LOC101982887
344.956	0.203865	0.120942	1.68565	0.0918641	0.857494	Commd6
2312	0.193855	0.115005	1.68563	0.0918678	0.857494	Rap1b
207.58	0.324148	0.192318	1.68547	0.091897	0.857494	Tmem169
330.425	0.206391	0.122453	1.68547	0.0918972	0.857494	Lin9
46.3654	-0.624179	0.370381	-1.68524	0.0919429	0.857494	LOC106144418
916.659	-0.288744	0.171345	-1.68516	0.0919585	0.857494	Golm1
638.041	-0.391703	0.232521	-1.68459	0.0920679	0.857494	Ephx2
1005.86	-0.233386	0.138548	-1.68451	0.0920828	0.857494	Sema4c
420.215	-0.212509	0.126173	-1.68427	0.0921296	0.857494	Tmem161a
992.354	0.769194	0.456702	1.68423	0.0921364	0.857494	Cck
481.701	-0.219194	0.130154	-1.68411	0.0921602	0.857494	Rxylt1
1391.88	0.105488	0.0626535	1.68368	0.092244	0.857494	Rragc
4217.34	0.348179	0.206812	1.68355	0.0922679	0.857494	Gfod1
46.6869	-0.421492	0.250513	-1.68251	0.0924691	0.857494	Fam178b
655.548	-0.313226	0.186172	-1.68246	0.0924806	0.857494	Nbeal2
750.79	-0.181026	0.107624	-1.68203	0.0925628	0.857494	Cd276
94.2133	0.460982	0.274068	1.682	0.0925691	0.857494	Tmem154
118.824	-0.215497	0.128132	-1.68184	0.0925999	0.857494	Znf830
1546.63	-0.132022	0.0785112	-1.68156	0.0926535	0.857494	LOC101992459
51.7358	-0.429148	0.255219	-1.68149	0.0926679	0.857494	Cenpu
1040.81	-0.387011	0.23016	-1.68149	0.0926683	0.857494	Carmil3
20.9602	-0.941983	0.56021	-1.68148	0.0926695	0.857494	LOC101986937
1414.21	0.164703	0.0979552	1.68141	0.092684	0.857494	Xpo4
2933.58	0.283198	0.16847	1.681	0.0927633	0.857494	Fat4
442.683	-0.222067	0.13211	-1.68093	0.0927773	0.857494	Zbtb22
999.227	0.292576	0.174063	1.68087	0.0927887	0.857494	St8sia4
75.8555	-0.290983	0.173116	-1.68086	0.0927911	0.857494	Htatip2
5611.81	0.265138	0.157741	1.68085	0.0927928	0.857494	Nol4
817.301	-0.311668	0.185445	-1.68064	0.0928321	0.857494	Rhpn1
440.261	0.513802	0.305953	1.67935	0.0930838	0.858962	LOC113457402
379.719	-0.301835	0.179746	-1.67923	0.0931074	0.858962	Use1
3228.34	-0.122881	0.0731992	-1.67873	0.0932052	0.858962	Zswim8
126.499	-0.339998	0.202544	-1.67864	0.0932229	0.858962	Tmem182
473.89	-0.212001	0.126301	-1.67854	0.0932421	0.858962	Psmc4
721.04	0.145833	0.0869037	1.6781	0.0933269	0.858969	Atic
844.274	0.124716	0.0743235	1.67802	0.0933433	0.858969	Polb
1792.36	-0.335536	0.200011	-1.67758	0.0934283	0.859289	Vangl1
1733.22	-0.243689	0.145328	-1.67682	0.0935785	0.859834	Scara3
111.761	0.285299	0.170148	1.67677	0.093588	0.859834	Utp23
350.946	-0.303408	0.181005	-1.67625	0.0936902	0.860173	Dok7
189.925	-0.276458	0.164957	-1.67594	0.0937497	0.860173	Cdt1
1204.17	0.440404	0.262801	1.67581	0.0937758	0.860173	LOC101987497
613.099	-0.363659	0.217135	-1.6748	0.0939728	0.861127	Tead3
8625.51	0.201205	0.120185	1.67412	0.0941065	0.861127	Stau2
9.78217	0.727967	0.434908	1.67384	0.0941616	0.861127	LOC113457842
1552.32	0.128225	0.0766071	1.6738	0.0941695	0.861127	Rps6kb1
304.631	0.549138	0.328122	1.67358	0.094213	0.861127	Rxfp1
3486.72	0.245295	0.146598	1.67325	0.0942779	0.861127	Sgtb
2183.44	0.204191	0.122048	1.67303	0.0943215	0.861127	Kiaa1328
35004.6	0.245481	0.146732	1.67299	0.0943294	0.861127	Qki
918.75	0.390044	0.233192	1.67263	0.0944002	0.861127	Cpeb1
3699.07	0.231133	0.138235	1.67203	0.0945193	0.861127	Elp4
1782.38	0.357325	0.213782	1.67145	0.0946329	0.861127	Mid1
55.9411	-0.388165	0.232271	-1.67117	0.0946886	0.861127	Zpbp2
9.7997	1.06936	0.639942	1.67103	0.094716	0.861127	LOC101998871
4244.48	0.168612	0.10091	1.67092	0.0947373	0.861127	Zmym2
30.8315	-0.567358	0.339591	-1.67071	0.0947787	0.861127	Pomc
1600.69	0.177801	0.106456	1.67018	0.0948834	0.861127	Eif3j
699.933	-0.117631	0.0704504	-1.6697	0.0949783	0.861127	Tubgcp6
1994.68	0.185771	0.111275	1.66948	0.0950218	0.861127	Uri1
755.482	-0.567798	0.34028	-1.66862	0.0951926	0.861127	Magel2
637.728	-0.13565	0.0812967	-1.66858	0.0952002	0.861127	Yipf1
3204.19	0.140814	0.0843975	1.66846	0.0952241	0.861127	Hmg20a
420.69	-0.230097	0.137958	-1.66787	0.0953414	0.861127	Ankrd39
1516.1	0.314274	0.188467	1.66753	0.0954088	0.861127	Mob3b
460.783	0.131805	0.0790424	1.66753	0.0954097	0.861127	Mrpl13
527.558	0.504609	0.302625	1.66744	0.0954263	0.861127	LOC101987201
1418.55	0.183262	0.109941	1.66692	0.0955298	0.861127	Jak2
1426.02	0.209727	0.125821	1.66686	0.0955413	0.861127	Stx7
147.037	-0.326684	0.196004	-1.66672	0.0955705	0.861127	LOC101980804
12760.1	-0.268321	0.161	-1.66659	0.095596	0.861127	Slc22a17
10982.7	0.187357	0.112433	1.66639	0.095635	0.861127	Sgip1
1035.26	0.154231	0.0925787	1.66594	0.0957253	0.861127	Asb3
16.3302	0.910122	0.546389	1.6657	0.0957727	0.861127	Slc7a9
220.795	-0.215329	0.129276	-1.66566	0.0957809	0.861127	Pold2
18.7713	-0.45551	0.273556	-1.66514	0.0958841	0.861127	Kctd19
448.976	-0.522648	0.31388	-1.66512	0.0958891	0.861127	Sfrp1
247.242	0.463794	0.278538	1.6651	0.0958931	0.861127	Susd5
1315.73	0.222794	0.133807	1.66503	0.0959063	0.861127	Abhd18
52.8272	0.388784	0.233512	1.66494	0.0959247	0.861127	Ly96
287.217	0.332632	0.199842	1.66448	0.0960165	0.861127	Nudt13
8801.07	0.157637	0.0947532	1.66365	0.0961814	0.861127	Chd9
856.361	-0.218725	0.131488	-1.66346	0.0962213	0.861127	Tm9sf1
13.9068	-1.17834	0.70838	-1.66342	0.0962275	0.861127	Lexm
1661.39	0.156779	0.0942806	1.6629	0.0963331	0.861127	Phf8
459.608	0.241434	0.1452	1.66277	0.096358	0.861127	Stambpl1
85.923	-0.446015	0.268293	-1.66242	0.0964285	0.861127	P2rx6
44.2867	-0.620474	0.37324	-1.6624	0.0964323	0.861127	Lim2
35.059	0.606598	0.364946	1.66216	0.0964813	0.861127	LOC101998541
53.6359	0.660507	0.397394	1.6621	0.0964934	0.861127	Sptssb
542.986	0.338719	0.203878	1.66138	0.0966367	0.861127	Kyat3
24.4895	-0.439567	0.26459	-1.66131	0.0966508	0.861127	LOC113456191
2431.77	0.130583	0.0786161	1.66102	0.0967084	0.861127	Oxsr1
2030.99	0.155374	0.0935428	1.66099	0.0967151	0.861127	Fxr1
1206.58	0.246909	0.148658	1.66092	0.0967302	0.861127	Atr
250.708	-0.396417	0.238698	-1.66075	0.0967644	0.861127	Kcnj14
9.69059	-0.859241	0.517395	-1.66071	0.0967726	0.861127	LOC101988426
1172.8	0.510479	0.307393	1.66067	0.0967798	0.861127	Arhgap15
5635.77	0.201419	0.121331	1.66007	0.0968998	0.861127	C16H6orf62
1560.21	0.119006	0.0716897	1.66002	0.0969114	0.861127	Cep120
255.823	-0.303092	0.182599	-1.65988	0.0969391	0.861127	Ankrd9
198.681	-0.155632	0.0937618	-1.65987	0.0969412	0.861127	Exosc8
292.436	-0.55016	0.331502	-1.6596	0.0969958	0.861127	Rasgrp4
858.719	-0.304895	0.183736	-1.65942	0.0970304	0.861127	Plppr3
791.948	0.440762	0.265707	1.65883	0.0971506	0.861127	Epop
32.0681	-0.872957	0.526309	-1.65864	0.0971886	0.861127	Prss50
847.723	0.24597	0.148319	1.65839	0.0972394	0.861127	Tmed5
792.086	-0.215372	0.129889	-1.65812	0.0972933	0.861127	Stoml1
2172.29	0.193208	0.116557	1.65762	0.0973935	0.861127	Rngtt
3201.03	0.140562	0.084806	1.65745	0.0974284	0.861127	Map3k2
3455.24	0.27172	0.163955	1.65728	0.0974622	0.861127	Kiaa0408
177.136	-0.201449	0.121564	-1.65714	0.0974903	0.861127	Nle1
2416.07	0.126512	0.0763483	1.65703	0.0975126	0.861127	Wwc3
45.872	-0.484411	0.292339	-1.65702	0.097516	0.861127	Adm
6966.38	0.214316	0.129361	1.65673	0.0975734	0.861127	Ptpn4
76.7876	-0.363172	0.219239	-1.65651	0.097618	0.861127	LOC101995584
1949.89	0.204963	0.123745	1.65633	0.0976551	0.861127	Pex13
1547.55	0.198049	0.119628	1.65554	0.0978156	0.861475	Tor1aip1
172.623	0.627301	0.378979	1.65524	0.0978761	0.861475	Rgl3
468.413	0.318422	0.192455	1.65453	0.0980206	0.861475	C6H3orf14
403.69	-0.463403	0.280213	-1.65375	0.098178	0.861475	Ass1
964.197	0.152209	0.0920544	1.65347	0.098235	0.861475	Trmt1l
1311.25	-0.47277	0.286001	-1.65304	0.0983231	0.861475	Hap1
18.5685	-0.595419	0.360278	-1.65267	0.0983984	0.861475	Piwil2
241.98	0.462203	0.279706	1.65246	0.0984404	0.861475	Dnaaf2
2332.18	-0.210346	0.127295	-1.65242	0.0984482	0.861475	Nucb1
3335.19	0.190486	0.115278	1.6524	0.0984524	0.861475	Rock1
490.028	-0.450638	0.272801	-1.65189	0.098556	0.861475	LOC101994016
411.379	-0.507089	0.306976	-1.65188	0.0985583	0.861475	Flnc
3543.28	0.151929	0.0919794	1.65177	0.098581	0.861475	Ppp2r2a
28.5187	-0.485655	0.294045	-1.65164	0.0986088	0.861475	LOC113456330
521.006	0.168236	0.101867	1.65153	0.0986307	0.861475	LOC101979838
581.72	0.201977	0.122309	1.65136	0.0986646	0.861475	LOC113457609
2318.96	-0.28692	0.173755	-1.65129	0.0986803	0.861475	Lrp10
689.851	0.316652	0.191809	1.65087	0.0987648	0.861475	Col15a1
10811.7	0.16423	0.0995275	1.65009	0.0989236	0.861475	Asap1
5601.45	0.329944	0.200004	1.64969	0.0990062	0.861475	Psat1
425.874	-0.165512	0.100334	-1.6496	0.0990241	0.861475	Lysmd4
1669.26	0.25742	0.156076	1.64932	0.0990822	0.861475	Lrch2
1394.68	0.179629	0.108916	1.64924	0.0990989	0.861475	St7l
522.891	-0.324602	0.196888	-1.64866	0.0992166	0.861475	Eno4
10694	0.1197	0.0726057	1.64863	0.0992244	0.861475	Fmn2
5162.49	-0.245854	0.149151	-1.64835	0.0992804	0.861475	Copg1
53.9115	-0.379846	0.230453	-1.64826	0.0992995	0.861475	LOC101979879
1438.34	0.555962	0.337316	1.64819	0.0993135	0.861475	Kcnk9
31.4029	-0.494513	0.300077	-1.64795	0.0993625	0.861475	Cd96
415.646	-0.354146	0.214909	-1.64789	0.0993753	0.861475	LOC101982840
4059.74	0.164629	0.0999415	1.64726	0.0995051	0.861475	Mpdz
1223.7	0.192771	0.117037	1.64709	0.0995391	0.861475	Snapc3
656.384	0.229987	0.139661	1.64675	0.0996099	0.861475	Cmss1
56.4942	-0.639194	0.388212	-1.64651	0.0996592	0.861475	LOC101979979
920.31	-0.195908	0.118997	-1.64632	0.0996969	0.861475	Dvl1
79.4881	-0.49514	0.300768	-1.64625	0.0997126	0.861475	LOC101998195
753.229	0.202835	0.123214	1.6462	0.0997219	0.861475	Fam177a1
814.781	-0.423544	0.25729	-1.64617	0.0997283	0.861475	LOC101996200
7763.82	0.246313	0.149663	1.64578	0.0998081	0.861475	R3hdm1
52.0465	-0.276645	0.168101	-1.64571	0.0998232	0.861475	Fam161b
856.784	0.168927	0.10267	1.64534	0.0999003	0.861475	Znf800
4527.87	0.201017	0.122191	1.6451	0.0999493	0.861475	Man1a2
720.597	0.448412	0.272644	1.64467	0.100037	0.861475	Fign
94.5847	-0.699083	0.425064	-1.64465	0.100041	0.861475	Jchain
13.5923	-0.893581	0.54336	-1.64455	0.100064	0.861475	Grifin
465.881	-0.345848	0.210313	-1.64444	0.100085	0.861475	LOC101979924
6771.17	0.266896	0.162317	1.64429	0.100116	0.861475	Diaph2
319.837	-0.322443	0.196104	-1.64424	0.100126	0.861475	Cd63
416.234	0.335483	0.204057	1.64406	0.100163	0.861475	Msrb2
10.8129	-1.00265	0.609951	-1.64382	0.100213	0.861475	LOC101994477
1020.5	0.226991	0.138115	1.64349	0.100281	0.861629	Slc16a4
2254.09	0.318054	0.193602	1.64283	0.100419	0.861976	Hectd2
1862.77	0.100787	0.0613501	1.64281	0.100422	0.861976	Etf1
59.2851	-0.352564	0.214715	-1.64201	0.100587	0.862939	Nt5c
1941.23	0.2282	0.139036	1.6413	0.100735	0.862939	Supt3h
206.446	-0.377952	0.230281	-1.64127	0.100742	0.862939	Agpat2
204.946	-0.379599	0.231296	-1.64118	0.10076	0.862939	Tmem121
179.562	-0.351004	0.213922	-1.6408	0.100839	0.862939	Slc9b2
2084.22	0.127331	0.0776333	1.64016	0.100972	0.862939	Rab1a
1364.63	0.217012	0.132313	1.64014	0.100977	0.862939	Ado
14.3455	-0.559303	0.341011	-1.64013	0.100978	0.862939	LOC101990081
904.429	0.120728	0.0736291	1.63968	0.101071	0.862939	Pfdn1
2282.83	0.105423	0.0643246	1.63893	0.101229	0.862939	Micu2
49.4714	-0.46854	0.285924	-1.63869	0.101278	0.862939	Aloxe3
30.9899	-1.04758	0.639442	-1.63827	0.101366	0.862939	Wfikkn2
63.0095	-0.483746	0.295282	-1.63825	0.10137	0.862939	LOC101986350
551.043	-0.591761	0.361219	-1.63823	0.101373	0.862939	Col1a1
563.47	0.158767	0.0969312	1.63794	0.101435	0.862939	Atp23
1674.14	0.435997	0.266195	1.63789	0.101445	0.862939	Synj2
3591.15	0.387554	0.236676	1.63748	0.101529	0.862939	Hecw1
18.6357	0.548822	0.335171	1.63744	0.101539	0.862939	LOC113458408
21.157	-0.90449	0.552443	-1.63726	0.101577	0.862939	Vpreb3
162.118	-0.326457	0.199484	-1.63651	0.101734	0.862939	LOC102001102
117	0.189978	0.116089	1.63648	0.101739	0.862939	Exosc3
474.572	-0.179649	0.109793	-1.63626	0.101784	0.862939	Znf101
21.6825	0.72841	0.445181	1.63621	0.101796	0.862939	Tgm6
44.7954	-0.525188	0.320989	-1.63616	0.101807	0.862939	Stap1
23.5832	-0.51087	0.312249	-1.6361	0.101819	0.862939	Slc16a8
621.145	-0.143991	0.0880255	-1.63578	0.101885	0.862939	Tpra1
1734.48	0.122197	0.074705	1.63573	0.101896	0.862939	Csnk2a2
11.1353	-1.08796	0.665312	-1.63527	0.101993	0.863003	Ripk4
571.944	-0.549828	0.336243	-1.63521	0.102005	0.863003	Dnah12
178.064	0.457673	0.280008	1.6345	0.102154	0.863582	LOC113455766
386.159	0.211523	0.129419	1.6344	0.102174	0.863582	Guf1
12.0291	-0.635426	0.388872	-1.63402	0.102254	0.863834	Troap
70.4975	-0.556344	0.340652	-1.63318	0.102432	0.864577	Cd164l2
929.179	0.536759	0.32867	1.63312	0.102443	0.864577	Ptpn3
471.221	-0.218461	0.133829	-1.63239	0.102597	0.865309	Wdr45
9311.17	0.190328	0.116608	1.63221	0.102635	0.865309	Gpd2
619.129	-0.671155	0.411298	-1.6318	0.102722	0.865309	Aebp1
83.4853	-0.340868	0.208931	-1.63149	0.102788	0.865309	Dnase1l2
3579.76	0.160003	0.0980884	1.63121	0.102845	0.865309	Galnt1
63.2626	0.661612	0.405598	1.6312	0.102848	0.865309	Wnt10a
1803.17	0.170908	0.104785	1.63103	0.102884	0.865309	Tent2
3522.7	0.415688	0.254971	1.63034	0.10303	0.866068	LOC101982181
23.1328	0.564806	0.346481	1.63012	0.103076	0.866068	Podnl1
2768.63	0.231963	0.14232	1.62986	0.103131	0.866107	Cd2ap
1778.98	0.507602	0.311663	1.62869	0.103379	0.867761	Fstl5
72.0247	-0.688208	0.422758	-1.6279	0.103546	0.868328	Tsnaxip1
112.88	0.833038	0.51179	1.6277	0.103589	0.868328	Cplx3
2473.44	0.348375	0.214085	1.62728	0.103678	0.868328	Hint3
110.232	0.434157	0.266806	1.62724	0.103687	0.868328	Spata32
16.2595	-0.87259	0.536261	-1.62718	0.1037	0.868328	LOC102000074
324.261	-0.273235	0.167984	-1.62655	0.103832	0.869013	Slc27a3
252.544	-0.422706	0.259978	-1.62593	0.103964	0.869325	Ttf2
429.017	-0.219969	0.135298	-1.62582	0.103988	0.869325	Arl2
11098.4	0.355951	0.219017	1.62522	0.104116	0.869325	Syn2
2440.45	0.16918	0.104107	1.62507	0.104148	0.869325	Ube2q2
93.728	-0.362961	0.223368	-1.62494	0.104174	0.869325	LOC113458510
96.4851	0.283726	0.174607	1.62494	0.104175	0.869325	Sars2
3594.49	0.19319	0.118936	1.62432	0.104307	0.869561	Cnot2
570.931	0.137244	0.0845255	1.6237	0.10444	0.869561	Qrsl1
9.84289	-1.08819	0.67021	-1.62365	0.10445	0.869561	Mcidas
149.526	-0.656261	0.404229	-1.62349	0.104485	0.869561	Tll2
43.0525	0.998295	0.614998	1.62325	0.104536	0.869561	Rnf39
3880.5	0.169043	0.10415	1.62308	0.104572	0.869561	Tm9sf3
771.591	0.200062	0.123336	1.62209	0.104783	0.869561	Fam118b
462.376	0.24973	0.153977	1.62187	0.104831	0.869561	Ppp1r3e
427.813	0.455461	0.280858	1.62167	0.104873	0.869561	Myo18b
488.903	0.612426	0.377711	1.62141	0.104929	0.869561	Lpl
335.145	-0.294347	0.181553	-1.62127	0.10496	0.869561	C14H11orf96
432.005	0.144224	0.0889666	1.6211	0.104996	0.869561	Dpy30
4593.86	0.148351	0.0915129	1.62109	0.104998	0.869561	Pias1
3186.13	0.23626	0.145761	1.62088	0.105044	0.869561	Pank3
1601.68	-0.202576	0.124991	-1.62072	0.105078	0.869561	Litaf
493.349	-0.192531	0.118822	-1.62034	0.10516	0.869561	Creb3
1042.96	-0.129133	0.079698	-1.62028	0.105173	0.869561	Clcn7
445.317	-0.487748	0.30103	-1.62026	0.105176	0.869561	Ttll9
268.28	-0.234973	0.14503	-1.62016	0.105197	0.869561	Osgep
18773.7	0.472312	0.29154	1.62006	0.10522	0.869561	Fam155a
46.9845	0.516215	0.318757	1.61946	0.105347	0.869901	Gtsf1
262.651	0.19981	0.123385	1.61939	0.105362	0.869901	C5H15orf61
184.038	-0.500137	0.308956	-1.6188	0.105491	0.870455	Magee2
415.511	0.183979	0.113669	1.61856	0.105542	0.870455	LOC101990746
260.453	-0.413609	0.255571	-1.61837	0.105582	0.870455	Slc2a10
973.799	-0.113762	0.0703617	-1.61682	0.105918	0.872688	Arfgap1
19.31	-0.574598	0.355427	-1.61664	0.105955	0.872688	LOC113458041
122.149	-0.331395	0.205116	-1.61564	0.106171	0.873476	LOC106144440
630.304	0.242013	0.14984	1.61514	0.10628	0.873476	Ripk1
39.6291	-0.610618	0.378227	-1.61442	0.106435	0.873476	Wnt11
32.176	-0.796904	0.493651	-1.61431	0.106461	0.873476	Muc2
3587.76	0.0962334	0.0596221	1.61406	0.106515	0.873476	Wdr26
7597.27	-0.274552	0.170139	-1.61369	0.106594	0.873476	Itm2c
10.9652	-1.24729	0.773043	-1.61349	0.106639	0.873476	LOC113456151
494.348	-0.443063	0.274712	-1.61283	0.106782	0.873476	LOC101985195
2875.01	0.0907713	0.0562827	1.61277	0.106794	0.873476	Scaf4
416.333	-0.342193	0.212241	-1.61229	0.1069	0.873476	Fkbp2
114.478	0.284959	0.176746	1.61225	0.106908	0.873476	Zswim7
1226.33	-0.186425	0.115638	-1.61215	0.10693	0.873476	Abcb8
990.669	0.150422	0.0933074	1.61212	0.106937	0.873476	Mrps27
1148.67	0.10719	0.0664962	1.61198	0.106967	0.873476	Foxj2
4762.95	0.121974	0.0756813	1.61168	0.107031	0.873476	Ubn2
81.2682	0.506011	0.313999	1.61151	0.10707	0.873476	LOC113458248
44.9089	-0.330535	0.205142	-1.61125	0.107126	0.873476	Ghrl
129.802	-0.307704	0.191003	-1.61099	0.107182	0.873476	Mrps12
181.231	-0.267171	0.165853	-1.6109	0.107203	0.873476	Dalrd3
919.021	-0.265818	0.165022	-1.6108	0.107223	0.873476	Lrguk
319.96	-0.156223	0.0969894	-1.61072	0.10724	0.873476	C7H17orf80
3874.16	-0.374713	0.232728	-1.61009	0.107378	0.873476	Leng8
79.1839	-0.921918	0.572661	-1.60988	0.107423	0.873476	Onecut1
672.724	0.223384	0.138804	1.60935	0.10754	0.873476	LOC101979850
1945.72	0.174966	0.108722	1.6093	0.107551	0.873476	Dusp11
466.077	-0.207958	0.129236	-1.60913	0.107589	0.873476	Ogfr
53.8817	-0.486755	0.302503	-1.60909	0.107597	0.873476	LOC101980892
52.1639	-0.347939	0.216243	-1.60902	0.107612	0.873476	LOC101993566
1275.73	0.145963	0.0907221	1.6089	0.107638	0.873476	Txlng
8632.99	0.154797	0.096251	1.60827	0.107777	0.873476	Tnks
1746.37	0.138131	0.0858886	1.60826	0.107778	0.873476	Atm
386.598	0.456995	0.284239	1.60778	0.107882	0.873476	Slc9a4
3257.73	-0.285256	0.177425	-1.60776	0.107888	0.873476	Wdr6
11280.8	0.103908	0.0646367	1.60757	0.107928	0.873476	Ncoa1
1046.52	-0.0946141	0.0588573	-1.60752	0.107941	0.873476	Vipas39
283.422	0.484471	0.301451	1.60713	0.108026	0.873476	Kynu
355.177	-0.216629	0.134794	-1.60711	0.108029	0.873476	Abtb1
906.11	-0.17433	0.108486	-1.60693	0.108069	0.873476	Scamp4
1233.97	0.269839	0.167953	1.60663	0.108135	0.873476	Rap1a
159.213	0.288416	0.17958	1.60605	0.108262	0.873476	LOC113457503
602.257	0.12048	0.0750293	1.60577	0.108325	0.873476	Vps29
415.361	0.244247	0.152117	1.60565	0.108351	0.873476	LOC101992095
16.7104	-0.80121	0.499139	-1.60518	0.108453	0.873476	LOC101988165
140.324	-0.345407	0.215195	-1.60509	0.108474	0.873476	Wnt9a
404.294	0.188832	0.117651	1.60502	0.10849	0.873476	Thap6
1721.67	0.160434	0.0999645	1.60491	0.108513	0.873476	Washc4
21.1468	0.787432	0.490658	1.60485	0.108527	0.873476	CUNH2orf74
823.341	-0.234889	0.146362	-1.60485	0.108527	0.873476	Rraga
778.233	0.185857	0.115831	1.60454	0.108594	0.873476	Slc35a3
229.294	0.424571	0.264612	1.6045	0.108604	0.873476	Bmp5
724.144	0.201108	0.125381	1.60398	0.108719	0.873677	Prim2
113.018	0.429507	0.267808	1.60379	0.108761	0.873677	Tex15
860.86	0.346882	0.216302	1.60369	0.108782	0.873677	Ppp1r14c
14.397	-0.623228	0.388688	-1.60342	0.108843	0.873757	LOC101989693
1210.06	-0.187836	0.117203	-1.60266	0.10901	0.874136	Ints10
2677.88	0.200436	0.125104	1.60215	0.109122	0.874136	LOC101989438
1136.43	0.10687	0.0667055	1.60212	0.109129	0.874136	Terf2
3201.45	0.190849	0.119138	1.60192	0.109173	0.874136	Cttnbp2nl
396.787	0.42892	0.267754	1.60192	0.109174	0.874136	Ptpn6
9284.53	0.197654	0.123399	1.60174	0.109214	0.874136	Spred1
38.5894	-0.414249	0.25865	-1.60158	0.109248	0.874136	Inha
199.84	0.51469	0.321498	1.60091	0.109397	0.874671	Acan
1315.94	0.194458	0.121474	1.60082	0.109417	0.874671	Tmlhe
2511.95	0.152626	0.0953948	1.59994	0.109612	0.875819	Prkar2a
816.134	0.265041	0.165759	1.59895	0.109832	0.876795	Cbfb
33.1006	0.796716	0.498306	1.59885	0.109854	0.876795	LOC101978968
131.187	-0.434547	0.271813	-1.5987	0.109888	0.876795	LOC101998143
13.354	-0.879487	0.5504	-1.59791	0.110064	0.876827	LOC101981543
22.8707	-0.527112	0.329887	-1.59786	0.110075	0.876827	Apoc1
2522.25	0.178257	0.111576	1.59764	0.110124	0.876827	Far1
327.867	-0.257427	0.161139	-1.59755	0.110144	0.876827	Carf
148.968	-0.500236	0.313131	-1.59753	0.110148	0.876827	Tatdn3
125.657	-0.4762	0.298149	-1.59719	0.110223	0.877019	Bank1
575.563	0.231687	0.145144	1.59626	0.110432	0.878267	Bnip2
563.772	0.487233	0.305313	1.59585	0.110523	0.878534	Fbn2
22.5049	-0.636174	0.398694	-1.59565	0.110568	0.878534	Fam71f2
1417.1	0.142164	0.0891252	1.59511	0.110689	0.879085	Snx9
46.9232	-0.301823	0.189256	-1.59479	0.11076	0.879122	LOC101993236
862.787	0.264605	0.165936	1.59463	0.110796	0.879122	Borcs5
3735.48	0.166356	0.104359	1.59406	0.110922	0.879714	Sos1
1588.67	0.406521	0.25509	1.59363	0.111018	0.879748	Elavl2
465.152	-0.242688	0.15231	-1.59338	0.111075	0.879748	Capn10
787.602	0.229227	0.143865	1.59335	0.111081	0.879748	Abhd5
1258.54	-0.176946	0.111106	-1.59259	0.111253	0.879981	Rhof
1058.41	0.18006	0.113077	1.59236	0.111304	0.879981	Pdcd10
165.007	-1.8962	1.19088	-1.59227	0.111325	0.879981	LOC101979276
32.5953	-1.18288	0.74303	-1.59197	0.11139	0.879981	LOC101998875
14.8999	-0.7104	0.446339	-1.59162	0.111471	0.879981	Ms4a12
13.5742	-0.719021	0.451996	-1.59077	0.111662	0.879981	Ca9
28516.7	0.47413	0.298089	1.59057	0.111707	0.879981	Nrg3
787.174	0.163236	0.102637	1.59042	0.111741	0.879981	Ppm1d
60.0983	0.602617	0.378957	1.5902	0.11179	0.879981	Vwde
7966.01	0.272308	0.171258	1.59004	0.111825	0.879981	Atrnl1
1735.24	-0.201867	0.126964	-1.58995	0.111845	0.879981	Gde1
16372.9	0.498565	0.313611	1.58976	0.11189	0.879981	Grin2a
273.366	-0.191861	0.12071	-1.58943	0.111962	0.879981	Kctd18
1594.79	0.227648	0.14327	1.58895	0.112072	0.879981	LOC101990672
358.238	-0.206213	0.129781	-1.58893	0.112076	0.879981	Twnk
383.709	0.202965	0.127738	1.58891	0.11208	0.879981	Incenp
577.606	0.218873	0.137763	1.58877	0.112113	0.879981	Pamr1
1024.09	0.315889	0.198843	1.58863	0.112144	0.879981	Rhou
9.83304	0.859486	0.541143	1.58828	0.112223	0.879981	LOC101979931
576.16	-0.186396	0.117357	-1.58827	0.112225	0.879981	Osbpl7
18.9662	0.802584	0.505347	1.58818	0.112245	0.879981	LOC101994307
73.4883	-0.386741	0.243539	-1.588	0.112285	0.879981	Ccdc8
1181.93	0.540771	0.340558	1.5879	0.112309	0.879981	Sidt1
3870.7	0.306211	0.192859	1.58774	0.112345	0.879981	Napb
1407.62	0.360868	0.227343	1.58733	0.112438	0.88019	Stx1a
233.734	0.235465	0.148377	1.58693	0.112528	0.88019	Lactb
395.591	0.162495	0.102397	1.58692	0.112531	0.88019	Nudt5
2268.89	0.143383	0.0903646	1.58672	0.112577	0.88019	Zranb2
228.152	-0.219609	0.138463	-1.58605	0.112727	0.880613	B9d1
184.474	-0.465723	0.293658	-1.58594	0.112754	0.880613	Fank1
11.1782	-0.723788	0.456427	-1.58577	0.112791	0.880613	LOC101993742
298.579	-0.301863	0.190381	-1.58557	0.112837	0.880613	Ctsh
362.618	-0.151691	0.0956865	-1.58529	0.112901	0.880711	Gss
1967.54	0.122703	0.0774195	1.58491	0.112987	0.880979	Tbcel
1615.45	-0.218062	0.137626	-1.58445	0.113092	0.881252	Mib2
3337.93	0.140127	0.0884634	1.58401	0.113191	0.881252	Wdfy2
170.969	0.203383	0.128398	1.58401	0.113192	0.881252	Htd2
8148.36	0.177796	0.112289	1.58338	0.113335	0.881252	Picalm
106.852	0.484925	0.306321	1.58306	0.113407	0.881252	LOC113457142
27.5149	0.482498	0.304825	1.58287	0.113452	0.881252	LOC101982687
17.6975	0.447969	0.283112	1.5823	0.113581	0.881252	Spin4
7471.09	0.412474	0.260696	1.5822	0.113604	0.881252	Rab3c
9542.99	0.260153	0.164452	1.58194	0.113663	0.881252	Myo5a
618.578	0.382736	0.241949	1.58189	0.113675	0.881252	Ttpa
25.2598	-0.627396	0.396662	-1.58169	0.11372	0.881252	LOC101997722
13.332	0.841858	0.53228	1.58161	0.113739	0.881252	LOC102000588
94.7547	-0.543016	0.343342	-1.58156	0.11375	0.881252	Plin4
922.726	0.179002	0.113181	1.58155	0.113752	0.881252	Sumf1
10.6455	1.19852	0.758028	1.58111	0.113853	0.881252	LOC101999602
6476.25	0.636122	0.402348	1.58102	0.113873	0.881252	Sv2b
302.233	-0.698121	0.441664	-1.58066	0.113956	0.881252	Mgp
324.891	0.187962	0.118921	1.58056	0.113979	0.881252	Tmem268
4685.41	0.432834	0.273887	1.58034	0.114029	0.881252	Tmem132d
47.194	-0.394005	0.249333	-1.58024	0.114052	0.881252	Qrfpr
19365.8	0.402827	0.255097	1.57911	0.11431	0.881858	Lrp1b
696.243	-0.150224	0.0951685	-1.5785	0.11445	0.881858	Sf3b4
274.341	-0.116884	0.0740514	-1.57842	0.114469	0.881858	LOC101998040
1550.12	0.190471	0.120678	1.57834	0.114486	0.881858	Gpr137b
629.608	0.480306	0.304378	1.57799	0.114567	0.881858	Rbm20
2595.36	0.433058	0.274455	1.57788	0.114593	0.881858	Kcnc4
664.78	-0.118495	0.0750977	-1.57787	0.114594	0.881858	Cacfd1
207.665	-0.352386	0.223364	-1.57763	0.11465	0.881858	Gipc3
2131.98	0.098604	0.0625072	1.57748	0.114685	0.881858	Washc2c
1056.22	0.374341	0.237328	1.57731	0.114724	0.881858	Vrk2
1090.66	0.181206	0.114916	1.57686	0.114828	0.881858	Mynn
5502.65	0.365359	0.231781	1.57631	0.114954	0.881858	Samd12
221.008	-0.177748	0.112762	-1.57631	0.114954	0.881858	Znf324
1324.58	0.155677	0.0987669	1.5762	0.114979	0.881858	Vps37a
292.882	-0.675194	0.428411	-1.57604	0.115016	0.881858	Dlk1
70.5358	0.451257	0.286345	1.57592	0.115044	0.881858	LOC113456345
180.047	0.404065	0.256528	1.57513	0.115226	0.881858	LOC101988489
4806.25	0.181234	0.115062	1.57511	0.115232	0.881858	Fcho2
84.3103	-0.339902	0.215847	-1.57474	0.115317	0.881858	Fuom
82.4443	0.559253	0.355335	1.57388	0.115516	0.881858	Tcim
4296.05	0.156631	0.0995456	1.57346	0.115612	0.881858	Oga
527.271	-0.250487	0.159196	-1.57346	0.115613	0.881858	Dad1
1733.34	0.467271	0.296982	1.5734	0.115626	0.881858	Bche
66.4495	0.498412	0.316803	1.57325	0.11566	0.881858	Hrasls5
1957.89	0.240637	0.152965	1.57315	0.115684	0.881858	Faxc
5660.41	0.289245	0.183963	1.5723	0.115881	0.881858	Bmpr1b
1434.51	0.16266	0.103459	1.57222	0.115898	0.881858	Uimc1
23.5646	-0.549504	0.349562	-1.57198	0.115956	0.881858	Lat
1956.81	-0.0960053	0.0611042	-1.57117	0.116142	0.881858	LOC101989722
2572.4	0.409009	0.26034	1.57106	0.116169	0.881858	Eya1
3033.94	0.257562	0.163981	1.57068	0.116258	0.881858	Nudt4
122.499	-0.317681	0.202277	-1.57052	0.116293	0.881858	Ccr10
5919.26	0.134542	0.0856947	1.57002	0.11641	0.881858	Ppp1r12a
1349.53	0.130593	0.0832177	1.56929	0.11658	0.881858	Rrm2b
10.9564	0.908793	0.579216	1.56901	0.116647	0.881858	LOC101994360
201.8	-0.196673	0.125364	-1.56882	0.11669	0.881858	Dnajc4
40.5084	-0.478468	0.304995	-1.56878	0.1167	0.881858	Asb18
473.744	-0.160767	0.102485	-1.56869	0.11672	0.881858	Timm50
1180.72	0.286695	0.182821	1.56818	0.11684	0.881858	Lnx1
6293.97	0.576778	0.367837	1.56802	0.116875	0.881858	Cdh12
7278.35	0.186549	0.118984	1.56784	0.116918	0.881858	Dmxl1
30.5191	0.479053	0.305558	1.5678	0.116928	0.881858	Inka1
225.082	-0.371337	0.236877	-1.56763	0.116966	0.881858	Tspo
2428.84	0.187886	0.11987	1.56742	0.117018	0.881858	Smarcad1
673.957	0.157696	0.100616	1.56731	0.117042	0.881858	Psmc6
20.451	-0.506754	0.323422	-1.56685	0.117149	0.881858	Fbxo24
4422.7	0.266045	0.169913	1.56577	0.117401	0.881858	Prickle1
780.252	-0.251484	0.16062	-1.56571	0.117416	0.881858	Rasgrp2
9.56027	-0.84235	0.538058	-1.56554	0.117457	0.881858	LOC113457164
2862.18	0.437429	0.279445	1.56535	0.117501	0.881858	Chsy3
5575.29	0.253227	0.161786	1.5652	0.117536	0.881858	Strbp
153.866	0.52967	0.33842	1.56513	0.117553	0.881858	Aplnr
1023.43	0.161381	0.103118	1.56502	0.117578	0.881858	Chuk
2126.05	-0.223792	0.143008	-1.56489	0.117608	0.881858	Agl
68.1893	-0.683982	0.437095	-1.56484	0.117621	0.881858	Shh
45.1698	0.818683	0.523217	1.56471	0.117651	0.881858	LOC101989939
1549.27	0.171996	0.109924	1.56468	0.117658	0.881858	Znf280c
3459.47	0.178099	0.113846	1.56438	0.117728	0.881858	Rnf130
4651.48	0.120091	0.0767696	1.5643	0.117747	0.881858	Papola
969.867	-0.0979284	0.0626042	-1.56425	0.11776	0.881858	Dnaja3
5318.17	0.214097	0.136871	1.56423	0.117764	0.881858	Pkia
1054.3	0.166615	0.106524	1.56411	0.117791	0.881858	Mettl15
2340.94	0.100384	0.064189	1.56388	0.117845	0.881858	Rnf111
157.213	-0.345663	0.221044	-1.56377	0.117871	0.881858	Slx1a
22.2984	0.601185	0.384535	1.56341	0.117957	0.881858	LOC101991342
5891.33	0.459575	0.293962	1.56338	0.117962	0.881858	Pcdh15
2447.45	0.212046	0.135634	1.56337	0.117967	0.881858	Eml4
635.988	-0.243822	0.156002	-1.56294	0.118066	0.881858	Ndufa13
217.834	-0.306797	0.196303	-1.56288	0.118082	0.881858	Pebp4
329.528	-0.157154	0.100576	-1.56253	0.118163	0.881858	Rrnad1
92.7805	-0.42445	0.271653	-1.56247	0.118176	0.881858	Dcst1
8199.95	0.179554	0.114934	1.56223	0.118233	0.881858	Cpeb3
325.056	-0.253399	0.162211	-1.56216	0.118251	0.881858	LOC113456350
2209.65	0.154525	0.0989403	1.5618	0.118335	0.881858	Nap1l1
2037.03	0.152873	0.097909	1.56138	0.118435	0.881858	Scp2
1078.86	0.149552	0.0957902	1.56124	0.118467	0.881858	Usp37
3976.78	0.434025	0.278026	1.56109	0.118502	0.881858	LOC102002634
1406.96	0.335657	0.215022	1.56103	0.118516	0.881858	P2ry1
378.549	0.296408	0.189895	1.5609	0.118548	0.881858	Lsm1
700.021	0.20009	0.12819	1.56089	0.11855	0.881858	Hprt1
10.7593	0.94612	0.606148	1.56087	0.118553	0.881858	LOC113456804
68.5656	-1.09559	0.701987	-1.5607	0.118593	0.881858	Tmc3
95.5754	-0.345274	0.221232	-1.56069	0.118598	0.881858	LOC102001669
38.0232	-0.419551	0.268894	-1.56028	0.118693	0.881858	LOC101988201
1220.66	0.154924	0.0992924	1.56028	0.118694	0.881858	Cnot7
1053.69	0.116434	0.0746344	1.56006	0.118746	0.881858	LOC101989152
98.0548	-0.496076	0.317996	-1.56001	0.118758	0.881858	Cldn19
3290.53	0.178568	0.114475	1.55988	0.118787	0.881858	Ppp2r5a
54.0576	0.780989	0.500848	1.55933	0.118917	0.881858	LOC102001975
11.1423	-1.19763	0.76817	-1.55907	0.11898	0.881858	LOC101996173
863.868	0.216863	0.139126	1.55875	0.119056	0.881858	Lnpk
17.9027	0.791816	0.508057	1.55852	0.11911	0.881858	LOC101998052
596.941	-0.296708	0.190409	-1.55827	0.11917	0.881858	LOC101990989
175.925	0.563688	0.361767	1.55815	0.119197	0.881858	Rab37
311.578	-0.224568	0.144127	-1.55813	0.119203	0.881858	Tbrg1
60.8902	-0.495398	0.317992	-1.55789	0.119259	0.881858	LOC101994144
231.951	-0.282598	0.181441	-1.55752	0.119348	0.881858	Glra4
1082.91	0.270564	0.173717	1.5575	0.119351	0.881858	Hsp90aa1
22.776	-0.640648	0.411431	-1.55712	0.119441	0.881858	LOC101985064
634.737	-0.179483	0.115278	-1.55697	0.119478	0.881858	Brat1
420.391	1.19572	0.768093	1.55674	0.119532	0.881858	LOC101992057
1417.78	0.28173	0.180989	1.55661	0.119562	0.881858	Adam19
971.485	0.429914	0.276287	1.55604	0.119698	0.881858	Ermn
176.632	-0.396569	0.254883	-1.55588	0.119736	0.881858	Cfap206
869.905	0.455559	0.292799	1.55587	0.119738	0.881858	Cd83
343.826	0.121768	0.0782734	1.55567	0.119786	0.881858	Gnpnat1
100.498	-0.365354	0.234882	-1.55548	0.119832	0.881858	LOC101996620
507.062	0.190119	0.122256	1.55509	0.119925	0.881858	Ccdc117
182.611	0.320452	0.20611	1.55476	0.120002	0.881858	Suv39h2
113.99	-0.395617	0.254479	-1.55462	0.120038	0.881858	Cpne7
198.774	0.433521	0.278915	1.55431	0.120111	0.881858	Kbtbd12
17248.4	0.12402	0.0797983	1.55417	0.120144	0.881858	Clasp2
226.66	-0.19434	0.125081	-1.55371	0.120253	0.881858	Rce1
96.4194	0.401658	0.258522	1.55367	0.120263	0.881858	LOC113456536
12053.5	0.141815	0.0913049	1.5532	0.120376	0.881858	Usp34
1493.62	0.139236	0.0896657	1.55283	0.120463	0.881858	Gtf2h1
19.2477	0.690641	0.444808	1.55267	0.120502	0.881858	LOC101995691
44.767	0.425767	0.274233	1.55258	0.120524	0.881858	Bmx
2938.26	0.135244	0.0871413	1.55201	0.12066	0.881858	Tet2
4331.97	0.457188	0.294694	1.5514	0.120806	0.881858	Hcn1
22.3404	0.743013	0.478954	1.55133	0.120824	0.881858	LOC106144190
18.9522	-1.2649	0.815372	-1.55131	0.120826	0.881858	LOC101984012
2762.84	0.225331	0.145253	1.5513	0.120831	0.881858	Skil
11720.3	0.184375	0.118904	1.55062	0.120993	0.881858	Pten
165.794	0.219042	0.141269	1.55053	0.121014	0.881858	Brix1
29.0232	-0.610214	0.393685	-1.55001	0.12114	0.881858	LG2H21orf58
33.1656	-0.333822	0.215373	-1.54997	0.121149	0.881858	Gdf9
581.634	0.239368	0.154441	1.5499	0.121165	0.881858	Vbp1
63.3944	0.56213	0.362752	1.54963	0.121231	0.881858	Trim17
10288.8	-0.211075	0.136269	-1.54895	0.121394	0.881858	Bptf
42.1423	-0.560038	0.361612	-1.54873	0.121448	0.881858	LOC113455899
28.1369	-1.04302	0.673508	-1.54864	0.121468	0.881858	Tbxt
545.878	-0.232234	0.149996	-1.54827	0.121556	0.881858	Dennd6b
1366.34	0.227467	0.146948	1.54794	0.121637	0.881858	Tpm4
330.399	0.21842	0.141104	1.54794	0.121638	0.881858	Rab27a
2076.32	-0.135506	0.0875434	-1.54787	0.121653	0.881858	Tmem259
102.096	-0.377305	0.243777	-1.54775	0.121683	0.881858	LOC101985442
10.92	-0.922785	0.596259	-1.54762	0.121713	0.881858	Adam28
21.4871	-0.416347	0.269025	-1.54761	0.121715	0.881858	LOC101990035
10.2935	-1.14372	0.739167	-1.54731	0.121789	0.881858	Amtn
6119.35	1.24928	0.807429	1.54724	0.121806	0.881858	Slc17a7
10257.7	0.146042	0.094429	1.54658	0.121964	0.881858	Nckap1
4004.86	0.294535	0.190477	1.5463	0.122032	0.881858	LOC101981667
12.07	-0.9554	0.617895	-1.54622	0.122052	0.881858	LOC113457977
1224.15	0.132245	0.0855544	1.54574	0.122169	0.881858	Vps4b
413.273	-0.231592	0.149831	-1.54569	0.12218	0.881858	Saxo2
913.871	0.208313	0.134816	1.54516	0.122307	0.881858	Klhl25
2404.48	0.106672	0.0690561	1.54471	0.122416	0.881858	Rbm27
3619.88	0.139141	0.0900923	1.54443	0.122485	0.881858	Exoc2
743.757	0.126578	0.0819664	1.54427	0.122523	0.881858	Zdhhc16
106.954	0.35856	0.232266	1.54375	0.122649	0.881858	LOC113457502
10203.8	0.465109	0.301345	1.54345	0.122723	0.881858	Kcnh7
508.042	0.134662	0.0872514	1.54338	0.122739	0.881858	Rpe
15.8131	0.455526	0.295149	1.54338	0.122739	0.881858	Zdhhc15
151.278	-0.661948	0.428955	-1.54317	0.12279	0.881858	Slc25a34
23.5219	-0.441447	0.286079	-1.54309	0.122808	0.881858	LOC101994143
551.132	0.174863	0.113321	1.54307	0.122813	0.881858	Bcl10
418.725	0.18873	0.122311	1.54303	0.122823	0.881858	Larp1b
4550.95	0.138668	0.0898678	1.54302	0.122825	0.881858	Smchd1
131.249	-0.287235	0.186166	-1.54289	0.122857	0.881858	Parp10
5861.09	0.215538	0.139714	1.54271	0.122901	0.881858	Nlk
3536.39	0.341053	0.221107	1.54248	0.122957	0.881858	Npnt
356.962	-0.24582	0.159384	-1.54231	0.122997	0.881858	Oscp1
463.946	-0.298329	0.193446	-1.54218	0.12303	0.881858	Mdfic
5276.19	0.189302	0.122777	1.54184	0.123111	0.881858	Myo9a
93.2218	-0.395334	0.256409	-1.54181	0.12312	0.881858	Zmynd12
146.086	0.792234	0.513908	1.54159	0.123174	0.881858	Ramp3
42.5324	-0.348441	0.226143	-1.54079	0.123367	0.881858	Samd15
214.774	-0.270909	0.175874	-1.54036	0.123473	0.881858	Kif24
250.555	0.255361	0.16581	1.54009	0.123539	0.881858	LOC101994505
554.591	-0.52097	0.338288	-1.54002	0.123556	0.881858	Naa10
69.6333	0.35386	0.229836	1.53962	0.123653	0.881858	LOC113455666
75.7537	-0.338031	0.219665	-1.53885	0.123841	0.881858	LOC101997492
20.6093	-0.523567	0.340235	-1.53884	0.123844	0.881858	Rassf7
1377.22	0.212344	0.13805	1.53816	0.124009	0.881858	Bphl
1009.11	0.144389	0.0939034	1.53764	0.124138	0.881858	Rsbn1l
135.525	0.58345	0.379523	1.53733	0.124214	0.881858	LOC101991583
71.5272	0.247518	0.161062	1.53678	0.124346	0.881858	Mrpl32
4479.87	0.22608	0.147114	1.53676	0.124352	0.881858	LOC101988990
1895.62	0.368605	0.239901	1.53649	0.124418	0.881858	Syt13
2716.13	0.0999971	0.0650917	1.53625	0.124477	0.881858	Fam210a
7137.07	0.154284	0.100449	1.53594	0.124552	0.881858	Vps13c
12.5088	1.34981	0.878833	1.53591	0.12456	0.881858	LOC101981373
3288.43	0.479221	0.312022	1.53586	0.124574	0.881858	Arc
45.7197	-0.475934	0.309984	-1.53535	0.124697	0.881858	Wnt8b
3661.11	0.116617	0.0759596	1.53525	0.124723	0.881858	Slc30a9
197.86	-0.176845	0.115201	-1.53509	0.124761	0.881858	Pold1
1993.88	0.152876	0.0996042	1.53484	0.124824	0.881858	Sertad2
10543.2	0.120737	0.0786776	1.53458	0.124888	0.881858	Gtf2i
384.944	-0.218108	0.142155	-1.5343	0.124956	0.881858	LOC106143994
1485.18	0.164173	0.107029	1.53391	0.125053	0.881858	Brwd3
1976.07	-0.120902	0.0788212	-1.53388	0.125059	0.881858	Kdm2b
92.294	0.460915	0.300539	1.53363	0.125121	0.881858	Avil
350.198	-0.384926	0.25108	-1.53308	0.125255	0.881858	LOC101984372
168.84	-0.221391	0.144412	-1.53306	0.125262	0.881858	Atp7b
4957.18	0.145298	0.0948567	1.53176	0.125581	0.881858	Srpk2
27.481	1.01152	0.660498	1.53145	0.125657	0.881858	Rgs1
4734.57	0.198624	0.129698	1.53143	0.125663	0.881858	Faf1
27.8057	-0.420718	0.274733	-1.53137	0.125677	0.881858	Dcdc2b
23222.5	0.313567	0.204766	1.53134	0.125686	0.881858	Pclo
272.565	0.564684	0.368767	1.53127	0.125702	0.881858	Sertm1
12.1618	-1.22113	0.797502	-1.5312	0.125721	0.881858	LOC101979523
123.166	-0.545117	0.356133	-1.53066	0.125854	0.881858	Casq2
3029.4	0.197785	0.129226	1.53053	0.125884	0.881858	Memo1
1273.52	0.132406	0.0865201	1.53035	0.125929	0.881858	Pdcd4
515.464	-0.300639	0.196482	-1.53011	0.125989	0.881858	Tppp3
665.624	-0.203773	0.133179	-1.53006	0.126001	0.881858	Ciao1
1162.47	-0.231427	0.151269	-1.5299	0.126041	0.881858	Fbf1
1964.32	0.258222	0.168815	1.52961	0.126113	0.881858	Tle1
10.4386	-0.904396	0.591343	-1.52939	0.126167	0.881858	Orm1
449.282	0.154031	0.100717	1.52934	0.12618	0.881858	Rchy1
891.398	-0.435389	0.284825	-1.52862	0.126359	0.881858	LOC101996035
1339.84	-0.118854	0.0777556	-1.52856	0.126373	0.881858	Dhdds
306.085	-0.144071	0.0942842	-1.52805	0.126501	0.881858	Diablo
323.955	1.32173	0.864987	1.52803	0.126504	0.881858	LOC101992799
2594.1	1.75618	1.14933	1.52801	0.12651	0.881858	Catsper2
13.0353	-0.880645	0.5764	-1.52784	0.126553	0.881858	LOC101983041
774.6	-0.11238	0.0735562	-1.52782	0.126558	0.881858	Cpsf1
307.479	-0.208884	0.136725	-1.52777	0.126569	0.881858	CUNH19orf54
501.766	-0.186666	0.122187	-1.52771	0.126584	0.881858	Yif1b
661.205	-0.23041	0.150823	-1.52769	0.126589	0.881858	Rnf32
837.65	-0.141934	0.0929159	-1.52756	0.126622	0.881858	Chpf2
35.3094	0.60964	0.399191	1.52719	0.126714	0.881858	Lipg
1031.67	-0.418637	0.27413	-1.52714	0.126725	0.881858	Tead4
1105.18	-0.348109	0.228032	-1.52658	0.126865	0.881858	Filip1
17.2466	0.788013	0.516267	1.52637	0.126919	0.881858	Gimap7
26.2751	-0.414939	0.271856	-1.52632	0.12693	0.881858	LOC101994394
1889.37	0.119465	0.0782773	1.52618	0.126965	0.881858	Dpy19l4
5539.49	0.471857	0.309254	1.52579	0.127061	0.881858	Cdh18
1115.22	0.136912	0.089732	1.52578	0.127064	0.881858	Gdap2
147.006	0.232771	0.152559	1.52578	0.127064	0.881858	Chek1
98.87	-0.22182	0.145382	-1.52578	0.127066	0.881858	Pigbos1
651.733	-0.156538	0.102659	-1.52484	0.1273	0.881858	Tbrg4
2767.81	0.151378	0.0992849	1.52468	0.127339	0.881858	Ppp4r2
8185.22	0.44412	0.291294	1.52465	0.127347	0.881858	LOC113455852
2045.12	-0.2824	0.185253	-1.5244	0.127409	0.881858	Npr2
879.118	-0.282609	0.185413	-1.52421	0.127456	0.881858	Sfxn2
1238.9	0.11817	0.0775394	1.524	0.127509	0.881858	Rala
6230.94	0.213524	0.140118	1.52389	0.127537	0.881858	Dync1li2
736.877	0.403485	0.264784	1.52383	0.127551	0.881858	Lin28b
3129.8	0.451381	0.296255	1.52362	0.127603	0.881858	Khdrbs2
56.5621	-0.285139	0.187168	-1.52344	0.127648	0.881858	Cntd1
53.4477	0.661264	0.434081	1.52337	0.127667	0.881858	Gpr150
1405.61	-0.22013	0.144517	-1.52321	0.127706	0.881858	Pced1b
458.443	-0.282656	0.185569	-1.52319	0.127712	0.881858	Cep131
51.8451	-0.506596	0.332665	-1.52284	0.127798	0.881858	C1s
591.061	0.303019	0.199002	1.52269	0.127836	0.881858	LOC101999342
635.634	0.157962	0.103739	1.52269	0.127837	0.881858	Txndc9
80.2974	-0.406704	0.267142	-1.52243	0.127902	0.881858	LOC102001685
5764.78	-0.297781	0.195601	-1.52239	0.127911	0.881858	Scrn1
308.615	-0.217376	0.142787	-1.52238	0.127914	0.881858	LOC101989185
126.113	-0.396963	0.260756	-1.52235	0.12792	0.881858	Itga10
20711	0.528953	0.347465	1.52232	0.127929	0.881858	LOC101995761
1355.32	0.181915	0.11953	1.52191	0.128031	0.881858	Wrn
2529.67	0.200315	0.131639	1.5217	0.128085	0.881858	March7
129.309	0.599725	0.394119	1.52169	0.128088	0.881858	LOC106143955
572.283	-0.237767	0.156272	-1.5215	0.128135	0.881858	Klhdc8b
75.0121	-0.458869	0.301616	-1.52137	0.128168	0.881858	Lrrc3
3195.29	0.16001	0.105189	1.52118	0.128216	0.881858	Tasp1
1996.37	0.140404	0.0923008	1.52116	0.12822	0.881858	Dlat
17387.9	0.123671	0.0813217	1.52076	0.12832	0.881858	Dpysl2
18.1253	-0.492156	0.323648	-1.52065	0.128347	0.881858	Lsmem2
30.8295	-0.982778	0.646296	-1.52063	0.128352	0.881858	LOC102001828
16.3599	-0.604795	0.397773	-1.52045	0.128397	0.881858	Cav3
329.423	0.318323	0.209365	1.52042	0.128406	0.881858	LOC113455530
3698.07	0.100315	0.0659844	1.52029	0.128438	0.881858	Larp4b
1082.95	0.128206	0.0843322	1.52026	0.128447	0.881858	Cdc37l1
25.3373	-0.380436	0.250279	-1.52004	0.1285	0.881858	LOC101982151
32.0189	-0.48244	0.317428	-1.51984	0.128551	0.881858	LOC101988718
26.9109	-0.914864	0.602004	-1.5197	0.128587	0.881858	LOC101997971
2802.85	0.149958	0.0986797	1.51964	0.128601	0.881858	Dixdc1
1154.3	0.138326	0.0910259	1.51964	0.128602	0.881858	Acadsb
1354.6	-0.11676	0.0768488	-1.51934	0.128677	0.881858	Ccar2
65.476	-0.427138	0.281147	-1.51927	0.128695	0.881858	LOC101991867
2039.96	0.091233	0.0600526	1.51922	0.128708	0.881858	Ggnbp2
3594.77	0.103508	0.0681362	1.51914	0.128727	0.881858	Pacs1
330.871	-0.568332	0.374165	-1.51893	0.128779	0.881858	Jhy
45.6536	0.459408	0.302469	1.51886	0.128798	0.881858	Eif4ebp1
198.458	0.495997	0.326605	1.51865	0.128852	0.881858	Cxcl16
19605.2	0.200869	0.132284	1.51846	0.128898	0.881858	Wnk1
14.4118	-0.580473	0.382282	-1.51844	0.128903	0.881858	Nkg7
23.2866	0.42303	0.278703	1.51786	0.129051	0.881858	LOC113457892
20.19	-0.580519	0.382586	-1.51735	0.129177	0.881858	Stbd1
1484.51	0.152128	0.10026	1.51734	0.129181	0.881858	Herpud2
1737.24	0.219633	0.144751	1.51732	0.129186	0.881858	Strn3
414.256	0.279236	0.184039	1.51727	0.129199	0.881858	Shc4
2453.63	0.116609	0.0768584	1.51719	0.129218	0.881858	Fip1l1
78.1748	0.659956	0.435004	1.51713	0.129234	0.881858	LOC113458244
54.6546	-0.335696	0.221272	-1.51712	0.129237	0.881858	LOC113458169
1473.46	0.104268	0.068728	1.51711	0.129239	0.881858	Ikzf5
2108.95	0.149484	0.098537	1.51703	0.129258	0.881858	Tpp2
1200.42	0.265631	0.175115	1.51689	0.129294	0.881858	Sub1
6859.88	0.119834	0.0790044	1.51681	0.129316	0.881858	Ppp2r5c
387.607	-0.392847	0.259076	-1.51634	0.129434	0.881858	Col6a2
34.4887	-0.513228	0.338534	-1.51603	0.129512	0.881858	LOC101982665
5683.32	0.307851	0.203078	1.51593	0.129538	0.881858	Hmgcs1
580.634	-0.144037	0.0950266	-1.51575	0.129583	0.881858	Rpl7l1
90.6327	0.307609	0.202947	1.51571	0.129593	0.881858	Ptgr1
4729.94	0.124411	0.0820888	1.51557	0.129628	0.881858	Arih1
362.903	-0.252519	0.166618	-1.51556	0.129631	0.881858	Hmgb1
2584.5	0.193875	0.127929	1.51549	0.129647	0.881858	Zswim6
166.265	-0.324342	0.2141	-1.51491	0.129796	0.882523	LOC113457364
3621.21	0.182225	0.120322	1.51448	0.129903	0.882899	Rab14
4082.77	0.106352	0.0702445	1.51403	0.130019	0.883335	Snx13
110.397	0.717635	0.474079	1.51375	0.13009	0.883469	LOC101998803
3197.94	0.131267	0.0867452	1.51325	0.130216	0.883973	Wapl
227.907	-0.208311	0.137688	-1.51292	0.1303	0.88419	Ppp1r13l
48.6168	-0.321556	0.212583	-1.51261	0.130378	0.884368	Calr3
153.067	0.624694	0.413105	1.51219	0.130485	0.884667	Tlr1
1796.95	0.453986	0.300249	1.51203	0.130525	0.884667	Plch2
25.7377	-0.388269	0.256978	-1.5109	0.130813	0.885768	Cdca8
166.928	-0.317573	0.210203	-1.51079	0.130842	0.885768	Kiaa1210
1600.55	-0.406136	0.268825	-1.51078	0.130843	0.885768	Dnah9
734.151	0.272386	0.180342	1.51039	0.130944	0.885959	Plekhf2
485.085	-0.15978	0.105796	-1.51027	0.130975	0.885959	Agbl5
630.47	-0.256104	0.169653	-1.50957	0.131152	0.886806	Ndufa8
76.6906	0.449068	0.297696	1.50848	0.131432	0.887316	Arrdc2
1727.27	0.143121	0.0948935	1.50823	0.131495	0.887316	Mapre1
342.624	-0.30444	0.201866	-1.50812	0.131523	0.887316	Lekr1
406.092	-0.268373	0.177964	-1.50802	0.13155	0.887316	Mospd3
1406.58	0.0902018	0.0598191	1.50791	0.131578	0.887316	Ppig
601.604	-0.520561	0.345228	-1.50787	0.131587	0.887316	Chchd10
2703.09	0.546177	0.362228	1.50782	0.1316	0.887316	LOC101981681
4954.73	-0.323537	0.214596	-1.50766	0.131642	0.887316	Slc6a9
653.397	-0.306842	0.203556	-1.50741	0.131706	0.887397	Nipal2
426.125	0.312743	0.207532	1.50696	0.131821	0.88782	LOC101993971
378.952	-0.25638	0.170228	-1.50609	0.132044	0.888691	Plekhh3
67.4699	0.918121	0.609622	1.50605	0.132054	0.888691	Plac8
583.293	0.293054	0.194745	1.5048	0.132374	0.889431	Il6r
275.765	-0.239222	0.159025	-1.5043	0.132503	0.889431	Tmem42
179.811	0.986767	0.656007	1.5042	0.132529	0.889431	Emx1
598.38	-0.198912	0.132269	-1.50384	0.132622	0.889431	Sdr39u1
227.914	-0.526451	0.350074	-1.50383	0.132626	0.889431	LOC106143774
2112.63	-0.140824	0.0936559	-1.50363	0.132677	0.889431	CUNH3orf70
343.493	0.415827	0.276563	1.50355	0.132697	0.889431	Smoc2
150.483	-0.493508	0.328305	-1.5032	0.132788	0.889431	Cfap221
40.6979	-0.703091	0.467808	-1.50295	0.132853	0.889431	Catip
1122.64	0.186667	0.12425	1.50235	0.133007	0.889431	Cmpk1
346.017	-0.256894	0.171001	-1.50229	0.133021	0.889431	Ccdc134
295.42	-0.321254	0.213885	-1.502	0.133098	0.889431	Dhrsx
543.688	0.142373	0.0947966	1.50188	0.133129	0.889431	LOC113455427
41.5032	-0.603009	0.401535	-1.50176	0.13316	0.889431	LOC101990639
26.0742	-0.704306	0.469111	-1.50136	0.133261	0.889431	Stoml3
10234.1	0.204873	0.136478	1.50114	0.133319	0.889431	Ptprd
1072.68	0.133051	0.0886447	1.50094	0.13337	0.889431	Ndc1
340.298	-0.333158	0.221989	-1.50079	0.13341	0.889431	Rom1
160.72	-0.426175	0.283978	-1.50073	0.133424	0.889431	Fhad1
2258.96	0.274155	0.18268	1.50073	0.133425	0.889431	Cpq
288.854	0.160818	0.107172	1.50056	0.13347	0.889431	Slc25a19
34.1251	-0.554741	0.369708	-1.50049	0.133489	0.889431	Chat
31.8309	-0.392232	0.261426	-1.50036	0.133522	0.889431	Mfsd3
7252.43	0.134009	0.089347	1.49987	0.133647	0.889431	Zfand3
3150.26	0.272058	0.181412	1.49967	0.1337	0.889431	Fbxo32
619.785	0.205094	0.136764	1.49961	0.133714	0.889431	Gpr180
236.584	-0.29386	0.195975	-1.49948	0.13375	0.889431	Lrrc27
848.421	0.18704	0.124739	1.49945	0.133757	0.889431	LOC101990651
1369.17	0.129703	0.0865014	1.49944	0.13376	0.889431	Ankrd13a
2774.31	0.590617	0.393905	1.49939	0.133772	0.889431	Mpp1
1081.18	0.156116	0.104134	1.49919	0.133825	0.889431	Vps26a
68.3454	-0.608963	0.406272	-1.49891	0.133898	0.889431	LOC101991755
3282.75	0.132232	0.0882207	1.49888	0.133904	0.889431	Actr3
691.533	-0.13741	0.0916817	-1.49877	0.133932	0.889431	Lins1
1704.32	0.124508	0.0831023	1.49825	0.134068	0.88999	Lin52
938.653	0.804407	0.537066	1.49778	0.13419	0.890452	Ca8
1771.71	0.199427	0.133195	1.49725	0.134327	0.89079	Paxbp1
62.9259	-0.532607	0.355853	-1.49671	0.13447	0.89079	LOC101992648
188.384	0.263203	0.175862	1.49664	0.134486	0.89079	Stn1
14.2769	-0.4782	0.319541	-1.49652	0.134518	0.89079	Fam72a
75.7746	-0.370221	0.247408	-1.4964	0.13455	0.89079	LOC113455957
600.398	-0.418362	0.279629	-1.49613	0.13462	0.89079	LOC101987738
246.808	0.514462	0.343883	1.49604	0.134644	0.89079	Ccdc192
5805.33	0.401124	0.268172	1.49577	0.134714	0.89079	Znf385d
459.221	0.472345	0.315825	1.49559	0.134761	0.89079	Zdhhc22
404.115	0.19774	0.132253	1.49517	0.134871	0.89079	LOC106144462
112.072	-0.317021	0.212073	-1.49487	0.134948	0.89079	Pih1d2
45.4876	-0.551412	0.368907	-1.49472	0.134988	0.89079	LOC101995408
104.339	-0.300548	0.201083	-1.49465	0.135006	0.89079	Chst14
1589.37	-0.34607	0.231546	-1.4946	0.135018	0.89079	Serpinh1
258.91	0.312928	0.209414	1.4943	0.135096	0.89079	Tubb6
41.606	-0.66951	0.448119	-1.49405	0.135163	0.89079	Prlhr
55.4202	-0.461249	0.308748	-1.49394	0.135192	0.89079	Cdc42ep5
514.35	0.530161	0.354895	1.49385	0.135215	0.89079	LOC113458402
45.8204	-0.616879	0.41297	-1.49376	0.135237	0.89079	Eppk1
7027.14	0.381829	0.255663	1.49349	0.135309	0.89079	March1
470.443	-0.197565	0.132296	-1.49336	0.135344	0.89079	Slc35e3
9700.13	0.218445	0.146314	1.49298	0.135441	0.89079	Ptprm
663.449	-0.120111	0.0804514	-1.49296	0.135446	0.89079	Cad
643.456	-0.271349	0.181838	-1.49226	0.135631	0.89079	Ehbp1l1
613.204	0.411957	0.276067	1.49224	0.135637	0.89079	Angpt1
24.76	-0.877131	0.587903	-1.49197	0.135708	0.89079	Trdn
7477.57	0.254955	0.170899	1.49185	0.135739	0.89079	Lrrc8b
104.144	0.497547	0.333576	1.49156	0.135815	0.89079	Fam198a
1179.1	-0.200518	0.134477	-1.4911	0.135936	0.89079	Rhot2
4224.24	-0.271163	0.181976	-1.49011	0.136196	0.89079	Hydin
123.493	0.290493	0.194969	1.48994	0.13624	0.89079	Ckap2l
316.108	-0.131515	0.088274	-1.48985	0.136264	0.89079	Wrap73
1168.92	0.33613	0.225644	1.48965	0.136316	0.89079	Ahr
315.141	-0.210611	0.14142	-1.48926	0.136419	0.89079	Ap5b1
978.628	0.173175	0.116288	1.48918	0.136439	0.89079	Sdad1
288.098	-0.285838	0.192077	-1.48814	0.136714	0.89079	Rsad1
16592.7	-0.342957	0.230484	-1.48799	0.136754	0.89079	Gja1
9296.19	-0.175834	0.11818	-1.48786	0.136789	0.89079	Tnrc18
467.684	-0.250185	0.168168	-1.4877	0.136829	0.89079	Actl6b
1756.78	0.233572	0.157005	1.48767	0.136838	0.89079	Rbm41
13.1848	-0.591524	0.397628	-1.48763	0.136848	0.89079	Tmem37
95.4141	-0.403032	0.271011	-1.48715	0.136976	0.89079	Ccdc151
1768.98	-0.350802	0.235903	-1.48706	0.136998	0.89079	Vstm2l
1312.61	0.698393	0.46974	1.48677	0.137077	0.89079	LOC101993596
2261.86	0.36837	0.247769	1.48675	0.137081	0.89079	LOC101984808
423.982	0.168154	0.113106	1.48669	0.137098	0.89079	Mtap
665.548	0.162735	0.109462	1.48668	0.137099	0.89079	Prkab2
5124.43	0.101192	0.0680713	1.48656	0.13713	0.89079	Mib1
9.74639	-0.647507	0.435691	-1.48616	0.137237	0.89079	Prf1
472.652	-0.270211	0.181821	-1.48614	0.137243	0.89079	Tuba8
115.674	-0.202852	0.136518	-1.4859	0.137306	0.89079	Siva1
1157.37	0.170096	0.114474	1.48589	0.137309	0.89079	Osbpl11
28.649	-0.827295	0.556791	-1.48583	0.137325	0.89079	Rd3
29.9355	-0.597553	0.402178	-1.48579	0.137334	0.89079	Ucp3
193.884	0.183565	0.123574	1.48547	0.13742	0.89079	Rfesd
2638.96	0.15221	0.102477	1.48531	0.137461	0.89079	Xiap
400.851	-0.283927	0.19116	-1.48528	0.137469	0.89079	Ndufaf3
218.489	-0.355139	0.239134	-1.48511	0.137516	0.89079	Fam129c
230.048	0.247047	0.166363	1.48499	0.137548	0.89079	Nudt15
2162.78	0.148051	0.0997383	1.4844	0.137704	0.89079	Mbtd1
592.962	0.139965	0.0943127	1.48406	0.137794	0.89079	Rnf219
107.433	0.348202	0.234629	1.48405	0.137796	0.89079	Mtfp1
283.72	0.448223	0.302101	1.48369	0.137892	0.89079	Sstr3
5637.34	0.135044	0.0910414	1.48333	0.137988	0.89079	Adam10
93.4488	0.618601	0.417063	1.48323	0.138013	0.89079	Grem1
1306.18	0.112028	0.0755396	1.48304	0.138064	0.89079	Elk4
56.6482	-0.403562	0.272119	-1.48304	0.138065	0.89079	Hyi
123.632	-0.361061	0.243461	-1.48304	0.138065	0.89079	LOC101982415
167.33	0.351325	0.236913	1.48293	0.138092	0.89079	LOC102002355
585.213	0.16124	0.108746	1.48272	0.138148	0.89079	Znf143
14.7894	-0.504109	0.339997	-1.48269	0.138158	0.89079	Neu3
116.589	-0.718382	0.484519	-1.48267	0.138162	0.89079	Tmem116
2239.2	0.142669	0.0962648	1.48205	0.138328	0.89079	Smurf2
20.8595	-0.619132	0.417757	-1.48204	0.13833	0.89079	LOC101993835
71.0424	-0.410671	0.277103	-1.48202	0.138336	0.89079	LOC101991204
131.546	0.278283	0.18782	1.48165	0.138434	0.89079	Ppih
141.077	0.396241	0.267467	1.48146	0.138485	0.89079	Hhex
35.1909	0.664877	0.44893	1.48102	0.1386	0.89079	LOC101990364
980.97	-0.240354	0.162303	-1.4809	0.138633	0.89079	Sema4g
1904.52	0.175637	0.118608	1.48082	0.138654	0.89079	Lsm12
51048	0.279876	0.189003	1.4808	0.13866	0.89079	Pcdh9
7335.2	0.201681	0.136205	1.48071	0.138683	0.89079	Dlg1
1317.37	0.198035	0.133748	1.48066	0.138697	0.89079	LOC101979898
57.8937	-0.442619	0.298944	-1.48061	0.138711	0.89079	Tmem139
2714.96	-0.150571	0.1017	-1.48054	0.13873	0.89079	Evi5l
2097.07	-0.319864	0.216067	-1.4804	0.138768	0.89079	Celsr1
399.74	0.374146	0.252736	1.48038	0.138771	0.89079	Lmo2
203.145	0.503876	0.340428	1.48013	0.13884	0.890896	LOC106144488
191.751	-0.361647	0.244406	-1.4797	0.138954	0.891064	Dcxr
234.506	-0.511884	0.345988	-1.47948	0.139011	0.891064	St6galnac2
3721.62	-0.206876	0.139834	-1.47944	0.139022	0.891064	Hdac11
315.007	-0.476638	0.322339	-1.47869	0.139224	0.891475	Armc4
3435.2	-0.381336	0.257894	-1.47865	0.139233	0.891475	Ntsr2
116.405	-0.195614	0.132295	-1.47862	0.139242	0.891475	Lcmt2
242.52	-0.216677	0.146601	-1.478	0.139407	0.891857	Pqlc2
97.2369	-0.299671	0.202819	-1.47753	0.139534	0.891857	Enkd1
610.773	-0.177502	0.120171	-1.47708	0.139654	0.891857	Kxd1
401.192	-0.188456	0.127615	-1.47675	0.139742	0.891857	LOC101993395
178.572	-0.385488	0.261046	-1.47671	0.139754	0.891857	Cfap57
328.388	-0.160578	0.108755	-1.47651	0.139807	0.891857	Rnf215
4147.84	0.186369	0.126232	1.4764	0.139838	0.891857	Ptbp2
418.077	0.105108	0.0712047	1.47614	0.139906	0.891857	Aimp1
436.035	-0.255657	0.173198	-1.4761	0.139917	0.891857	Ilvbl
771.312	0.135182	0.0916065	1.47569	0.140028	0.891857	Snw1
2456.84	0.276468	0.187362	1.47558	0.140057	0.891857	LOC101992564
620.376	0.163775	0.111022	1.47517	0.140168	0.891857	Ublcp1
3878.36	0.171635	0.11635	1.47516	0.140169	0.891857	Stt3b
4615.05	0.138135	0.0936939	1.47432	0.140394	0.891857	Zfp91
25428.3	0.25954	0.176042	1.4743	0.1404	0.891857	Prkcb
118.325	0.253985	0.172284	1.47422	0.140422	0.891857	LOC101984244
382.389	0.270179	0.183283	1.47411	0.140452	0.891857	LOC101993754
771.707	0.158625	0.107616	1.47399	0.140483	0.891857	Wdr36
1180.78	-0.341224	0.231511	-1.4739	0.140509	0.891857	Spef2
467.841	0.567242	0.384915	1.47368	0.140568	0.891857	Slc38a11
5112.27	-0.214715	0.145738	-1.47329	0.140672	0.891857	Grina
443.931	0.333187	0.226183	1.47308	0.140729	0.891857	Snrnp35
121.906	-0.75313	0.511284	-1.47302	0.140747	0.891857	En1
37.4608	0.451722	0.306678	1.47295	0.140764	0.891857	LOC101997233
77.9098	-0.404648	0.274742	-1.47283	0.140797	0.891857	Bmp4
29.036	-0.692495	0.470228	-1.47268	0.140838	0.891857	LOC113458318
219.327	-0.553162	0.375649	-1.47255	0.140872	0.891857	Minar2
228.095	-0.479909	0.325915	-1.4725	0.140886	0.891857	Ano2
32.9992	-0.484304	0.328907	-1.47247	0.140895	0.891857	Tgm1
11.001	-0.945709	0.642341	-1.47228	0.140944	0.891857	LOC101980860
2062.18	-0.403145	0.273838	-1.4722	0.140967	0.891857	Ccdc136
19.5793	-1.14055	0.774874	-1.47191	0.141044	0.891857	LOC101984270
274.424	-0.154822	0.105191	-1.47182	0.14107	0.891857	Tmem234
2761.04	0.132751	0.0902073	1.47162	0.141123	0.891857	Zhx1
372.049	0.528132	0.358915	1.47147	0.141165	0.891857	Tmem74
1568.94	0.185044	0.125773	1.47125	0.141224	0.891857	Ccnh
121.68	0.534367	0.363251	1.47107	0.141273	0.891857	LOC101979372
14.4351	-0.806598	0.548324	-1.47103	0.141284	0.891857	LOC101985089
355.662	-0.180818	0.122949	-1.47068	0.141378	0.891857	Klc3
397.845	-0.352656	0.239827	-1.47046	0.141436	0.891857	LOC106143953
244.64	-0.290668	0.197695	-1.47028	0.141486	0.891857	Cuta
1387.97	0.150568	0.102409	1.47026	0.141492	0.891857	Tcea1
3164.63	-0.202187	0.137551	-1.4699	0.141589	0.892058	Pcnx3
1493.06	-0.16111	0.109617	-1.46976	0.141628	0.892058	Srpra
32.7937	0.417874	0.284382	1.46941	0.141722	0.89232	Gsx2
11017.2	0.328676	0.2238	1.46861	0.141938	0.89264	Slc8a1
420.093	-0.231017	0.157332	-1.46834	0.142012	0.89264	Ankrd42
253.009	0.41268	0.281058	1.46831	0.14202	0.89264	Tbx15
2738.59	0.283543	0.193113	1.46827	0.142031	0.89264	Arhgap29
92.9735	-0.271043	0.184604	-1.46824	0.142038	0.89264	Pcdhb2
23.2294	0.515535	0.351206	1.4679	0.142132	0.89264	Catsperd
234.849	0.177658	0.121034	1.46784	0.142147	0.89264	Bloc1s3
2075.6	0.0842839	0.0574306	1.46758	0.142219	0.89264	Gosr1
1107.9	-0.142601	0.0971938	-1.46718	0.142327	0.89264	Cc2d1b
6884.3	0.130085	0.0886719	1.46704	0.142366	0.89264	Nipbl
1154.26	0.190995	0.130199	1.46695	0.14239	0.89264	Klf6
25.8886	0.692861	0.472324	1.46692	0.142399	0.89264	LOC106144064
338.236	-0.370657	0.252852	-1.46591	0.142674	0.894038	Sf3b5
175.906	0.202206	0.137963	1.46566	0.14274	0.894127	Ccdc58
889.304	0.132173	0.0902317	1.46482	0.14297	0.895172	Usp39
37.4487	-0.638178	0.435732	-1.46461	0.143027	0.895172	LOC102001036
5397.64	0.228057	0.155739	1.46435	0.143098	0.895172	Cobl
546.644	0.440132	0.300579	1.46428	0.143117	0.895172	Plpp4
18.56	-0.782959	0.534812	-1.46399	0.143197	0.895202	Rdh12
158.965	-0.217037	0.148274	-1.46376	0.143259	0.895202	Iqcc
4972.02	-0.244996	0.167393	-1.4636	0.143304	0.895202	Atp5f1a
433.922	-0.140878	0.0962641	-1.46345	0.143344	0.895202	Mpv17
291.261	-0.291851	0.199446	-1.46331	0.143383	0.895202	C2cd4c
107.56	0.354723	0.242508	1.46273	0.143542	0.895869	Hmga2
10.7162	-0.654675	0.447635	-1.46252	0.143599	0.895898	LOC101994021
639.961	-0.149691	0.10238	-1.46211	0.143711	0.895981	Slc35c2
19.491	-0.843617	0.576995	-1.46209	0.143717	0.895981	Krt7
54.0215	0.770988	0.527453	1.46172	0.143818	0.896285	LOC102000031
142.358	-0.289295	0.197981	-1.46123	0.143952	0.896792	Tmem256
1682.41	0.194667	0.13325	1.46091	0.144039	0.897008	Znf248
55.2865	0.466582	0.319503	1.46034	0.144197	0.89755	Stard6
19.8585	-1.0061	0.689136	-1.45995	0.144304	0.89755	Hs3st6
160.326	0.278029	0.190468	1.45971	0.144369	0.89755	LOC101979562
2526.27	0.0846834	0.0580219	1.45951	0.144425	0.89755	Rab7a
472.142	0.178625	0.122416	1.45916	0.14452	0.89755	Hdhd5
12058.5	0.324374	0.22231	1.45911	0.144536	0.89755	Ptprt
121.999	-0.369281	0.253103	-1.45902	0.144561	0.89755	LOC101986430
3060.16	-0.199406	0.13669	-1.45882	0.144615	0.89755	Selenof
1416.84	0.253263	0.173635	1.45859	0.144677	0.89755	Arrdc3
543.858	0.280312	0.192199	1.45844	0.144718	0.89755	LOC102001619
45.1112	-0.469522	0.321937	-1.45843	0.144723	0.89755	LOC102001278
147.885	-0.427836	0.293379	-1.45831	0.144756	0.89755	LOC101996932
188.619	0.161895	0.111047	1.45789	0.14487	0.89774	Mphosph10
70.4684	0.329957	0.226366	1.45763	0.144943	0.89774	Rgsl1
2080.83	0.363938	0.249706	1.45747	0.144988	0.89774	Myrip
540.21	-0.530732	0.364155	-1.45743	0.144997	0.89774	Cfap299
62.8757	-0.320202	0.219793	-1.45684	0.145162	0.897822	LOC101994365
110.804	-0.241573	0.165845	-1.45662	0.145221	0.897822	LOC101991843
221.353	0.216247	0.148473	1.45647	0.145263	0.897822	LOC101996990
9985.46	0.150814	0.103564	1.45623	0.145328	0.897822	Usp9x
38.1153	0.340781	0.234059	1.45596	0.145404	0.897822	Pabpc5
570.904	0.156	0.107168	1.45566	0.145487	0.897822	Nfya
25.5437	0.609179	0.418505	1.45561	0.145502	0.897822	Tp63
1908.5	0.139116	0.0955957	1.45525	0.145599	0.897822	Ppp1r21
254.875	0.357204	0.245481	1.45512	0.145637	0.897822	LOC101990314
4323.84	0.205775	0.141473	1.45452	0.145803	0.897822	Kif3c
41.3991	0.866475	0.595727	1.45448	0.145812	0.897822	LOC113455860
97.4285	-0.497183	0.341843	-1.45442	0.145831	0.897822	Aspg
803.961	0.22236	0.152901	1.45428	0.14587	0.897822	Rtraf
1351.45	-0.213196	0.1466	-1.45428	0.14587	0.897822	Gys1
1659.55	-0.164618	0.113198	-1.45424	0.145879	0.897822	Clk3
484.814	-0.119965	0.082494	-1.45423	0.145884	0.897822	Flad1
12.4539	0.764732	0.525899	1.45414	0.145907	0.897822	LOC101992611
1677.66	0.121523	0.0835801	1.45397	0.145954	0.897822	Fbxl4
695.502	0.389892	0.268235	1.45354	0.146073	0.898123	LOC101982656
86.0402	-0.900376	0.619535	-1.45331	0.146138	0.898123	Cdh1
75.5327	-0.298811	0.205619	-1.45323	0.146161	0.898123	Galk1
6824.14	0.116149	0.0799521	1.45274	0.146297	0.898149	Csnk1a1
404.357	0.153178	0.105451	1.4526	0.146335	0.898149	Snip1
780.492	0.14987	0.103178	1.45254	0.146353	0.898149	Ing3
19.0439	-0.471264	0.32456	-1.45201	0.146499	0.898149	Alpk3
33.7593	0.529033	0.364347	1.452	0.1465	0.898149	LOC113456066
13.1328	-0.555277	0.382548	-1.45152	0.146635	0.898149	LOC101987851
1560.29	-0.291096	0.200551	-1.45148	0.146647	0.898149	Dbp
9.82025	-0.610185	0.420405	-1.45142	0.146663	0.898149	LOC101983511
1119.33	0.193176	0.133117	1.45118	0.146731	0.898149	LOC101998887
516.572	-0.162472	0.111961	-1.45114	0.146741	0.898149	Qpctl
1126.63	0.164178	0.113158	1.45088	0.146814	0.898149	Bclaf3
68.7079	0.440342	0.303531	1.45073	0.146856	0.898149	Crispld1
174.818	0.210362	0.145012	1.45065	0.146878	0.898149	LOC101991561
270.502	-0.293355	0.202328	-1.4499	0.147088	0.898149	LOC101990496
1625.73	0.191314	0.131954	1.44986	0.147098	0.898149	LOC101978975
3168.89	-0.42445	0.292762	-1.44981	0.147111	0.898149	Vamp1
6588.9	0.181318	0.125106	1.44932	0.147247	0.898149	Camk2d
246.897	0.479377	0.330779	1.44924	0.147272	0.898149	Fgr
604.753	0.193308	0.133388	1.44922	0.147277	0.898149	LOC102001641
18.1204	0.556793	0.384225	1.44913	0.147301	0.898149	C1H14orf39
359.846	0.436176	0.301012	1.44903	0.147328	0.898149	Nkain1
824.301	-0.175397	0.121046	-1.44901	0.147333	0.898149	Ercc2
46.6101	-0.330766	0.228297	-1.44884	0.147381	0.898149	Gemin6
2127.95	0.141961	0.0979927	1.44869	0.147425	0.898149	Chd1
592.568	-0.239592	0.165477	-1.44789	0.147648	0.89856	Isoc1
7732.72	0.437019	0.30193	1.44742	0.147779	0.89856	Rph3a
5035.23	0.263746	0.182244	1.44722	0.147836	0.89856	Marcks
77.2297	-0.352334	0.24347	-1.44714	0.147859	0.89856	Haghl
200.092	-0.28964	0.200189	-1.44683	0.147944	0.89856	Iqcg
2364.3	0.238793	0.165068	1.44663	0.148	0.89856	P4ha1
1132.77	0.11299	0.0781163	1.44643	0.148056	0.89856	Fbxo28
569.309	0.189099	0.130784	1.44589	0.148208	0.89856	Ginm1
165.5	-0.191516	0.132488	-1.44554	0.148307	0.89856	LOC101980895
5803.76	0.159574	0.110398	1.44544	0.148334	0.89856	Osbpl8
27.0349	-0.516299	0.357196	-1.44542	0.148339	0.89856	Dmc1
265.479	0.366249	0.253392	1.44539	0.148349	0.89856	Podn
246.56	0.162213	0.112258	1.445	0.148459	0.89856	Zc4h2
573.758	0.149316	0.103345	1.44482	0.148508	0.89856	Ndufaf5
2709.8	-0.21728	0.150407	-1.44461	0.148567	0.89856	Slc16a2
176.482	-0.35409	0.245135	-1.44447	0.148607	0.89856	Mycbpap
1047.85	-0.331894	0.229813	-1.44419	0.148686	0.89856	Nrsn2
11.5208	-0.657133	0.455031	-1.44415	0.148697	0.89856	Fam229a
36.0785	-0.485781	0.336398	-1.44407	0.148721	0.89856	LG2H2orf15
1454.94	-0.0790664	0.0547651	-1.44374	0.148813	0.89856	Zc3h18
2406.53	0.185437	0.128473	1.44339	0.14891	0.89856	Sept2
279.349	-0.307518	0.213079	-1.44321	0.14896	0.89856	Pik3c2g
2883.43	0.07364	0.0510463	1.44261	0.14913	0.89856	Pdcd6ip
320.864	-0.413229	0.286488	-1.44239	0.149191	0.89856	Eln
15.6755	-0.761976	0.52835	-1.44218	0.149251	0.89856	LOC101979313
9.64282	-0.724125	0.502122	-1.44213	0.149266	0.89856	Stac3
3237.92	0.45184	0.313377	1.44184	0.149347	0.89856	LOC102001067
54.2282	-0.724331	0.502384	-1.44179	0.149362	0.89856	Tmc5
371.565	0.182927	0.126881	1.44173	0.149379	0.89856	LOC101989486
655.371	-0.154523	0.107194	-1.44152	0.149438	0.89856	Hacl1
2277.2	0.136039	0.0943861	1.4413	0.149499	0.89856	Zfx
444.076	-0.222076	0.154081	-1.44129	0.149503	0.89856	Ring1
45.6199	-0.626745	0.434996	-1.44081	0.149639	0.89856	Bbox1
36.3663	0.560995	0.389533	1.44017	0.149819	0.89856	LOC113456651
10.7679	-0.892654	0.620014	-1.43973	0.149943	0.89856	LOC113455946
657.062	0.22277	0.154733	1.4397	0.149951	0.89856	LOC101981607
2692.3	0.490369	0.34078	1.43896	0.150162	0.89856	Cpne4
1264.72	-0.166846	0.115951	-1.43895	0.150166	0.89856	Ostm1
15.6098	-0.619331	0.430441	-1.43883	0.150199	0.89856	LOC101996399
571.45	-0.141503	0.0983593	-1.43863	0.150255	0.89856	Trappc3
17.9304	-0.893615	0.621326	-1.43824	0.150366	0.89856	Ttll10
267.412	-0.190372	0.13237	-1.43818	0.150382	0.89856	Cd2bp2
5936.2	0.0908214	0.0631536	1.4381	0.150405	0.89856	Pum1
955.321	-0.130395	0.0907002	-1.43764	0.150535	0.89856	LOC101986249
2735.87	0.157104	0.109296	1.43742	0.1506	0.89856	Ipo11
96.2775	-0.722483	0.502722	-1.43714	0.150678	0.89856	Alx4
2299.43	-0.0954044	0.0663917	-1.43699	0.15072	0.89856	Sin3b
6791.14	0.30313	0.210986	1.43673	0.150794	0.89856	LOC101992219
45.3905	-0.458108	0.318859	-1.43671	0.1508	0.89856	Crabp1
713.089	0.106101	0.0738572	1.43656	0.150842	0.89856	Churc1
110.902	-0.531782	0.370177	-1.43656	0.150842	0.89856	Fam227a
19.2823	-0.439072	0.305681	-1.43637	0.150897	0.89856	LOC101994447
79.1455	-0.41257	0.287235	-1.43635	0.150902	0.89856	LOC101991639
647.187	-0.162579	0.11319	-1.43634	0.150906	0.89856	Sf3a2
956.838	0.138943	0.0967372	1.43629	0.150918	0.89856	Pex1
105.29	-0.245117	0.170694	-1.436	0.151003	0.89856	Kiaa1143
11737	0.156294	0.10884	1.43599	0.151004	0.89856	Aplp2
177.151	-0.248236	0.172877	-1.43591	0.151027	0.89856	Tmem223
12.1111	0.740197	0.515595	1.43562	0.151112	0.89856	Trib3
1477.51	-0.102972	0.0717348	-1.43545	0.151159	0.89856	Hmox2
946.091	-0.237911	0.165767	-1.43521	0.151226	0.89856	Crip2
14.1062	-0.455926	0.317757	-1.43483	0.151336	0.89856	Tmem262
21.6769	-0.566574	0.394926	-1.43463	0.151391	0.89856	Actl7b
88.3494	-0.253991	0.177081	-1.43432	0.151481	0.89856	Psmc3ip
396.594	0.318536	0.222107	1.43416	0.151527	0.89856	Txnl4b
1362.21	0.438728	0.305922	1.43412	0.151538	0.89856	Plppr5
1138.69	0.148018	0.103232	1.43385	0.151616	0.89856	Hdac1
352.348	0.194133	0.135398	1.43379	0.151632	0.89856	Taf12
1174.64	-0.184368	0.128592	-1.43374	0.151645	0.89856	Tob1
755.23	0.283467	0.197849	1.43274	0.151931	0.89856	Cxxc4
1029.96	0.121606	0.0848773	1.43272	0.151937	0.89856	Fkbp3
831.016	-0.405989	0.283409	-1.43252	0.151996	0.89856	LOC101988333
4227	0.125743	0.0877845	1.43241	0.152027	0.89856	Rc3h1
71.5055	-0.502939	0.351142	-1.43229	0.152059	0.89856	Togaram2
1190.6	0.119164	0.0832165	1.43197	0.152151	0.89856	Hnrnpll
476.075	0.269621	0.18829	1.43195	0.152159	0.89856	LOC113456082
56.6951	-0.568729	0.397206	-1.43183	0.152194	0.89856	Abcc6
221.368	0.30086	0.210159	1.43158	0.152263	0.89856	Neb
132.53	-0.201044	0.14045	-1.43143	0.152307	0.89856	Harbi1
557.991	0.300248	0.209792	1.43117	0.152382	0.89856	Wdr4
2778.82	0.177188	0.123831	1.43088	0.152464	0.89856	Chsy1
1315.99	0.16752	0.117111	1.43044	0.152591	0.89856	Mmgt1
11481.3	0.187598	0.131149	1.43042	0.152596	0.89856	Rabgap1l
1177.21	-0.381664	0.266849	-1.43026	0.152642	0.89856	Ndufa11
801.018	0.181662	0.127041	1.42995	0.152733	0.89856	Acat1
309.394	-0.322932	0.225839	-1.42992	0.152741	0.89856	LOC101981182
19.0203	-0.471875	0.330027	-1.42981	0.152771	0.89856	LOC101988223
666.327	0.376241	0.263162	1.4297	0.152804	0.89856	LOC101982390
111.434	0.307766	0.215267	1.42969	0.152806	0.89856	LOC113455941
412.029	0.126842	0.0887468	1.42926	0.152929	0.89856	Nop58
423.173	-0.221456	0.15497	-1.42902	0.152998	0.89856	Irf9
819.894	-0.171185	0.119808	-1.42883	0.153053	0.89856	Vps11
329.743	-0.316515	0.221538	-1.42872	0.153085	0.89856	LOC101998509
213.341	-0.438156	0.306683	-1.42869	0.153093	0.89856	LOC101979818
79.0661	-0.388381	0.271863	-1.42859	0.153121	0.89856	Acr
2631.92	0.123517	0.0864688	1.42846	0.153158	0.89856	Zranb1
293.795	-0.492567	0.344901	-1.42814	0.153252	0.89856	Mettl27
80.6076	-0.29874	0.209272	-1.42752	0.15343	0.89856	Hmgn5
408.595	0.16472	0.115395	1.42744	0.153453	0.89856	LOC101996889
29.5258	-0.474404	0.332379	-1.4273	0.153494	0.89856	Abcb5
1197.33	-0.157324	0.110227	-1.42728	0.1535	0.89856	Def8
1217.06	0.126911	0.088922	1.42721	0.153518	0.89856	Dcaf10
349.669	-0.491774	0.344632	-1.42696	0.153593	0.89856	Sema3c
38.6722	-0.482288	0.337989	-1.42694	0.153598	0.89856	LOC102002427
72.7828	-0.435501	0.305272	-1.4266	0.153696	0.89856	Tmem107
50.0836	0.514734	0.360828	1.42654	0.153714	0.89856	Cysltr1
9256.92	0.478016	0.335093	1.42652	0.153719	0.89856	Cntn4
2914.13	0.193478	0.135667	1.42613	0.153832	0.89856	Ap3b1
295.401	-0.1525	0.106939	-1.42605	0.153855	0.89856	LOC101984860
105.483	-0.549619	0.385439	-1.42595	0.153881	0.89856	Ccdc33
362.279	0.160026	0.112297	1.42503	0.154149	0.89856	Exog
180.243	-0.636516	0.446802	-1.4246	0.154272	0.89856	Tshr
4613.36	0.227242	0.159528	1.42447	0.154311	0.89856	Stxbp6
7456.6	0.237691	0.166876	1.42436	0.154342	0.89856	Ttll7
391.536	-0.183847	0.129079	-1.4243	0.154361	0.89856	Fam227b
193.754	-0.371314	0.260716	-1.42421	0.154386	0.89856	Col26a1
3688.29	-0.154565	0.108542	-1.424	0.154446	0.89856	Src
783.878	0.101076	0.0709822	1.42396	0.154458	0.89856	Klhl20
1222.42	0.188927	0.132687	1.42386	0.154487	0.89856	Eny2
1768	0.129563	0.0909959	1.42383	0.154495	0.89856	Mcmbp
25.6463	0.670632	0.471058	1.42367	0.154541	0.89856	LOC101984670
49.8295	-0.433219	0.304301	-1.42365	0.154548	0.89856	Rfx8
94.0617	-0.315437	0.221619	-1.42333	0.15464	0.89856	Hnf1a
2600.62	0.223453	0.157018	1.42311	0.154704	0.89856	Dpy19l1
2424.08	0.194559	0.136757	1.42266	0.154836	0.89856	Spata5
3585.71	-0.234799	0.165047	-1.42262	0.154847	0.89856	Med25
27.256	-0.547919	0.385182	-1.42249	0.154884	0.89856	Lman1l
1959.89	0.16387	0.115216	1.42229	0.154943	0.89856	Smc5
509.441	0.120422	0.0846798	1.42208	0.155002	0.89856	Znf518b
986.394	-0.365378	0.256934	-1.42207	0.155007	0.89856	Ccn2
480.856	0.177645	0.124958	1.42164	0.155131	0.89856	Mbip
2699.09	0.175836	0.123693	1.42155	0.155157	0.89856	Uhrf2
28.2609	-0.468376	0.329503	-1.42146	0.155183	0.89856	Crygn
17.7676	0.622662	0.438073	1.42137	0.15521	0.89856	LOC101980661
4368.02	0.180214	0.126797	1.42128	0.155236	0.89856	Cdh11
16807.5	0.353301	0.248587	1.42124	0.155248	0.89856	Kcnma1
2354.21	0.149336	0.10508	1.42116	0.155269	0.89856	Tbc1d2b
17.6332	0.683029	0.480651	1.42105	0.155302	0.89856	A2ml1
25.312	-0.716253	0.504153	-1.4207	0.155403	0.89856	LOC101989794
2018.01	0.142436	0.100259	1.42068	0.15541	0.89856	Hnrnpc
64.7972	-0.368101	0.259107	-1.42066	0.155417	0.89856	Sptbn5
4517.43	0.0978888	0.0689269	1.42018	0.155554	0.89856	Phf3
2713.14	0.121185	0.08534	1.42002	0.155601	0.89856	Rlf
1291.12	-0.115589	0.0814001	-1.42002	0.155603	0.89856	Gtpbp1
238.334	-0.367281	0.258681	-1.41982	0.155659	0.89856	Snrnp25
149.116	-0.199701	0.140663	-1.41971	0.155691	0.89856	Tinf2
343.088	-0.306398	0.215821	-1.41969	0.155699	0.89856	Rasa4b
107.413	-0.571774	0.402768	-1.41961	0.155721	0.89856	Kcnu1
647.058	0.11154	0.0785726	1.41957	0.155731	0.89856	Nol11
223.025	-0.381414	0.268687	-1.41955	0.155739	0.89856	Ccdc81
1226.97	-0.157214	0.110779	-1.41917	0.155848	0.89856	Znf335
101.707	0.213184	0.150223	1.41912	0.155865	0.89856	Phospho2
1874.13	0.141787	0.0999129	1.41911	0.155867	0.89856	Eif4e
1769.35	-0.0796004	0.0560924	-1.41909	0.155872	0.89856	Zfyve26
2895.04	0.110983	0.0782124	1.419	0.155899	0.89856	Ric1
98.315	-0.619488	0.436577	-1.41897	0.155909	0.89856	Wnt6
138.228	0.441059	0.31088	1.41874	0.155974	0.89856	Cebpb
2743.15	0.137968	0.097274	1.41834	0.156091	0.89856	U2surp
16.8657	-0.782707	0.551862	-1.4183	0.156102	0.89856	LOC113455452
2009.17	0.132602	0.0934987	1.41822	0.156126	0.89856	Aebp2
1031.87	-0.278429	0.196353	-1.418	0.15619	0.89856	Dpp7
238.704	0.305935	0.215759	1.41795	0.156205	0.89856	Stk26
41.9137	0.922694	0.65074	1.41792	0.156215	0.89856	LOC101994101
6507.73	0.143887	0.101478	1.41791	0.156217	0.89856	Fam49a
11.9301	0.641242	0.452337	1.41762	0.156301	0.89856	LOC101991984
668.079	-0.137013	0.0966535	-1.41757	0.156318	0.89856	Tmem9
1203.82	0.250471	0.176706	1.41744	0.156353	0.89856	Uck2
2096.57	0.205676	0.145113	1.41735	0.156379	0.89856	Wdr47
108.815	0.770755	0.543883	1.41713	0.156444	0.89856	Vipr2
12413.1	-0.213697	0.150796	-1.41713	0.156444	0.89856	Peg3
595.044	-0.139936	0.0987694	-1.41679	0.156543	0.89856	B4galt4
1865.14	0.106566	0.0752181	1.41676	0.156554	0.89856	Lsm14a
870.619	-0.153925	0.10869	-1.41618	0.156723	0.89856	Gipc1
2293.45	0.513803	0.362904	1.41581	0.156831	0.89856	LOC106144325
2478.11	0.109794	0.0775628	1.41555	0.156908	0.89856	Clint1
2712.79	0.355828	0.251386	1.41546	0.156932	0.89856	Dio2
209.321	0.576444	0.4073	1.41528	0.156986	0.89856	Slc1a6
10806.3	0.282778	0.199804	1.41528	0.156988	0.89856	Luzp2
3654.15	0.155485	0.109869	1.41518	0.157016	0.89856	Znf451
100.531	-0.320348	0.226412	-1.41489	0.157102	0.89856	LOC101986273
3028.26	-0.0932513	0.0659078	-1.41487	0.157105	0.89856	Map2k1
12.5357	0.577557	0.408256	1.41469	0.157159	0.89856	Cgas
3740.86	0.139072	0.0983189	1.4145	0.157215	0.89856	Ankrd28
4388.49	0.135901	0.0960943	1.41425	0.157288	0.89856	Smap2
302.368	-0.236636	0.167346	-1.41405	0.157346	0.89856	Mrpl53
606.098	0.17366	0.122812	1.41403	0.157352	0.89856	Mrpl1
481.688	0.442537	0.312985	1.41392	0.157384	0.89856	Klhl1
28.2886	0.549684	0.388775	1.41389	0.157395	0.89856	LOC101994564
1199.49	0.134403	0.0950719	1.4137	0.157451	0.89856	Tank
9807.21	-0.175627	0.124243	-1.41357	0.157487	0.89856	Trrap
10.2943	1.12304	0.794642	1.41327	0.157576	0.89856	Chrna6
18.6052	0.815747	0.577207	1.41327	0.157578	0.89856	LOC101990665
371.608	0.259432	0.183618	1.41289	0.157688	0.89889	Mcph1
12.3532	-0.588	0.416254	-1.4126	0.157774	0.898989	LOC101992601
1724.87	0.170314	0.120605	1.41217	0.157901	0.898989	Wdr70
85.1495	-0.207559	0.147004	-1.41193	0.157971	0.898989	Khk
313.874	-0.207236	0.146785	-1.41184	0.157998	0.898989	Gatd1
2116.36	0.156831	0.111098	1.41164	0.158055	0.898989	Rcor1
10.0039	-0.993479	0.703775	-1.41164	0.158055	0.898989	Smco2
2356.84	-0.102264	0.0724465	-1.41158	0.158073	0.898989	Taf1
10082.8	-0.192611	0.136472	-1.41136	0.158138	0.89906	Sdc3
2739.49	0.117254	0.0831031	1.41095	0.158261	0.899457	Vps8
3665.04	0.12703	0.0900535	1.4106	0.158362	0.899536	Ubr1
1149.36	0.0962971	0.0682738	1.41045	0.158405	0.899536	Uspl1
1592.89	-0.206024	0.146092	-1.41023	0.158471	0.899536	Cul7
236.895	-0.218259	0.154773	-1.41018	0.158485	0.899536	C24H12orf73
1619.35	0.167199	0.11858	1.41001	0.158538	0.899536	Nus1
10.3011	0.700885	0.497206	1.40965	0.158644	0.899841	Chrdl2
3110.49	0.0922305	0.0654428	1.40933	0.158738	0.89987	Kiaa0232
59.6119	-0.503213	0.357101	-1.40916	0.158787	0.89987	LOC101998904
1342.72	0.15535	0.110263	1.40891	0.158863	0.89987	Btbd10
127.593	0.450443	0.319824	1.40841	0.15901	0.89987	LOC101998308
284.703	-0.159867	0.113521	-1.40825	0.159056	0.89987	Setd6
22.4398	0.484776	0.344311	1.40796	0.159143	0.89987	Arl11
28.2655	0.796457	0.565728	1.40784	0.159177	0.89987	LOC101983296
601.465	0.248795	0.176739	1.4077	0.15922	0.89987	Abhd17b
730.822	0.43148	0.306515	1.4077	0.159221	0.89987	Kcnj9
604.349	-0.277073	0.196847	-1.40756	0.159263	0.89987	Glmp
196.429	-0.25467	0.180964	-1.4073	0.15934	0.89987	Tmem240
128.292	0.315175	0.223959	1.40729	0.159342	0.89987	C5H3orf62
1826.43	-0.207135	0.147192	-1.40724	0.159356	0.89987	Gas6
2213.06	0.174774	0.124214	1.40704	0.159416	0.89987	Mapk8
17.6735	0.670945	0.476917	1.40684	0.159475	0.89987	Galr3
27.3268	0.526712	0.374427	1.40672	0.159511	0.89987	Tmem211
770.017	-0.279198	0.198504	-1.40651	0.159574	0.89987	Pnma3
346.163	-0.660888	0.46991	-1.40641	0.159601	0.89987	Ccdc146
705.163	-0.33307	0.236868	-1.40614	0.159682	0.89987	Grin2d
15597.3	0.382614	0.27217	1.40579	0.159786	0.89987	Dlgap1
111.746	0.267665	0.190431	1.40558	0.15985	0.89987	Ung
169.18	0.207043	0.147317	1.40543	0.159894	0.89987	Cdca4
147.276	-1.03267	0.734798	-1.40538	0.159909	0.89987	LOC101984310
205.448	-0.462275	0.329052	-1.40487	0.160061	0.89987	LOC101991529
463.743	0.138018	0.0982436	1.40485	0.160066	0.89987	Mtx3
125.032	-0.309615	0.220412	-1.40471	0.160108	0.89987	Naxe
5825.45	0.319535	0.227501	1.40454	0.160157	0.89987	Kcnq1
270.541	-0.254049	0.180937	-1.40408	0.160296	0.89987	Cdc25b
907.456	0.167466	0.119286	1.40391	0.160346	0.89987	Spry4
1990.06	0.129023	0.0919161	1.4037	0.160407	0.89987	Sgce
548.395	0.444737	0.316887	1.40345	0.160481	0.89987	C7
6588.73	0.355455	0.253344	1.40305	0.160602	0.89987	Cdh13
448.389	0.282022	0.201013	1.403	0.160615	0.89987	Zpbp
104.655	0.32635	0.232669	1.40263	0.160726	0.89987	Tas2r42
1023.74	-0.244951	0.174642	-1.40258	0.160741	0.89987	Praf2
73.652	-0.64847	0.462417	-1.40235	0.160811	0.89987	Klrg1
12.6461	-0.669067	0.477283	-1.40183	0.160967	0.89987	LOC101998590
25.2143	-0.759383	0.541735	-1.40176	0.160986	0.89987	LOC102002033
280.322	0.255292	0.182154	1.40151	0.16106	0.89987	Rpp14
5261.81	0.120211	0.0857749	1.40147	0.161072	0.89987	Csnk2a1
418.923	-0.168446	0.120197	-1.40141	0.161092	0.89987	Slc35b3
21.9024	1.03689	0.739997	1.40121	0.161153	0.89987	Hrg
17000.1	0.199817	0.142612	1.40112	0.161179	0.89987	Pcdh7
101.91	-0.489742	0.349549	-1.40107	0.161193	0.89987	Capsl
51.383	-0.399608	0.285287	-1.40073	0.161296	0.89987	Snai1
1438.9	-0.207996	0.148493	-1.40072	0.161299	0.89987	Amotl2
57.2243	-0.624953	0.446215	-1.40056	0.161344	0.89987	Odf3b
1014.47	-0.128159	0.091557	-1.39977	0.161581	0.89987	Strada
535.678	-0.233381	0.166743	-1.39964	0.16162	0.89987	Slc35g2
4186.07	0.228913	0.163564	1.39953	0.161654	0.89987	Plcl2
719.668	-0.269491	0.19257	-1.39944	0.161681	0.89987	Orai1
45.2742	0.470989	0.336593	1.39928	0.161728	0.89987	Myo7b
2598.18	0.262923	0.187907	1.39922	0.161747	0.89987	Pon2
3571.17	0.160211	0.114505	1.39916	0.161766	0.89987	Ascc3
43.1071	-0.464315	0.331882	-1.39904	0.161802	0.89987	Ccdc78
46.1118	0.635434	0.454231	1.39892	0.161836	0.89987	Pax8
1498.96	-0.233192	0.166699	-1.39889	0.161847	0.89987	Uggt2
74.9922	0.505322	0.361266	1.39875	0.161887	0.89987	Tg
8357.94	0.170172	0.121661	1.39874	0.161891	0.89987	C7H16orf72
924.534	-0.210874	0.150761	-1.39874	0.161892	0.89987	Ap2s1
1022.55	0.231142	0.1653	1.39832	0.162018	0.89987	Spata1
203.889	0.32973	0.235839	1.39811	0.162079	0.89987	LOC101995388
795.909	0.1407	0.10065	1.39791	0.162139	0.89987	Sugt1
67.7144	-0.369025	0.264042	-1.3976	0.162233	0.89987	Stap2
1223.81	0.134463	0.0962118	1.39757	0.162241	0.89987	Fam91a1
1536.09	0.100129	0.0716472	1.39753	0.162255	0.89987	Smc3
99.3218	-0.657353	0.470451	-1.39728	0.162328	0.89987	LOC113457504
439.335	-0.153111	0.109588	-1.39715	0.162368	0.89987	Itfg2
15897.1	0.226314	0.16199	1.39709	0.162387	0.89987	Hivep2
322.35	-0.462539	0.331084	-1.39704	0.1624	0.89987	LOC101988627
130.943	-0.249412	0.178546	-1.39691	0.162442	0.89987	Syce2
421.518	-0.14698	0.105222	-1.39686	0.162456	0.89987	Mfsd13a
21970.4	0.183887	0.131653	1.39675	0.162489	0.89987	Adgrl3
149.668	0.381675	0.273359	1.39624	0.162641	0.900102	LOC113455526
3562.78	0.147233	0.105463	1.39605	0.162699	0.900102	Rfx7
1791.86	0.200352	0.143519	1.39599	0.162717	0.900102	Bmt2
801.993	0.315597	0.226088	1.3959	0.162744	0.900102	Capn5
48.0601	0.445348	0.319078	1.39574	0.162794	0.900102	LOC102000472
1444.86	-0.154326	0.110592	-1.39546	0.162878	0.900278	Sppl2b
5759.79	0.175737	0.125961	1.39517	0.162963	0.900457	Rap1gds1
1053.34	-0.160474	0.11505	-1.39482	0.163069	0.900626	Mroh1
1638.05	0.459628	0.329547	1.39472	0.163099	0.900626	Chrm2
13.6938	-0.564677	0.404954	-1.39442	0.16319	0.900835	LOC101987480
360.296	0.150277	0.107794	1.39411	0.163283	0.901061	Rbm12b
1287.77	0.193579	0.138913	1.39352	0.163461	0.901468	Pik3cb
4682.76	0.449471	0.322544	1.39352	0.163463	0.901468	Nxph1
10983.8	0.145689	0.104561	1.39334	0.163516	0.90147	Exoc6b
4645.48	0.172103	0.123577	1.39267	0.163718	0.901953	Flrt2
728.422	0.193103	0.138658	1.39265	0.163725	0.901953	LOC101995295
25.1497	-0.656952	0.471768	-1.39253	0.163761	0.901953	LOC101983794
193.641	-0.268317	0.192784	-1.3918	0.163983	0.9028	Etnk2
18.5216	-0.528421	0.379705	-1.39166	0.164025	0.9028	Pla2g5
964.014	0.185221	0.133132	1.39126	0.164148	0.9028	Rabif
236.627	-0.446699	0.32108	-1.39124	0.164153	0.9028	Lgr6
1440.53	0.0999874	0.0718929	1.39078	0.164291	0.9028	Ubxn7
5308.87	0.155681	0.111972	1.39036	0.164419	0.9028	Ppp1cb
67.9936	-0.466089	0.335275	-1.39017	0.164477	0.9028	Cage1
164.366	-0.204199	0.146917	-1.38989	0.164561	0.9028	Mrpl19
189.094	-0.469556	0.337881	-1.38971	0.164618	0.9028	Drc7
9.74703	-0.623605	0.448797	-1.3895	0.164679	0.9028	LOC101982630
19.9048	-0.49073	0.353169	-1.3895	0.16468	0.9028	E2f2
4230.82	0.119843	0.0862502	1.38948	0.164687	0.9028	Cacul1
4437.21	-0.218333	0.157159	-1.38925	0.164758	0.9028	Ehmt1
211.617	0.184927	0.133134	1.38903	0.164825	0.9028	C8H9orf40
1374.05	0.122611	0.0882802	1.38888	0.164868	0.9028	Max
321.234	-0.218314	0.1572	-1.38877	0.164903	0.9028	LOC101994085
6123.11	0.213683	0.153882	1.38861	0.164951	0.9028	Fgf13
67.5691	0.340021	0.244867	1.38859	0.164956	0.9028	Rbm46
417.26	-0.179732	0.129466	-1.38826	0.165058	0.9028	Psme1
3416.38	-0.172709	0.124419	-1.38813	0.165099	0.9028	Wwc2
4154.28	0.116419	0.083875	1.38801	0.165134	0.9028	Nbeal1
55.4785	0.424883	0.306169	1.38774	0.165215	0.9028	LOC101996738
5509.72	0.0885531	0.0638189	1.38757	0.165268	0.9028	Kat6a
64.2993	-0.354045	0.255162	-1.38753	0.165281	0.9028	LOC101997732
298.075	-0.323727	0.233335	-1.38739	0.165322	0.9028	Styxl1
119.991	-0.323081	0.232873	-1.38737	0.165329	0.9028	Greb1
896.608	-0.274191	0.197639	-1.38733	0.16534	0.9028	Camk1g
884	-0.15967	0.115106	-1.38715	0.165395	0.902812	Vangl2
92.3783	-0.403783	0.291183	-1.3867	0.165534	0.903037	Gpnmb
2151.29	0.137647	0.0992851	1.38639	0.165629	0.903037	Eif4e3
287.432	-0.289284	0.208661	-1.38638	0.16563	0.903037	Fbxl15
117.605	-0.323407	0.233295	-1.38625	0.165669	0.903037	Emilin1
1886.84	0.148935	0.10745	1.38608	0.165722	0.903037	Txnl1
37.9194	0.392682	0.283325	1.38598	0.165753	0.903037	Rsad2
4504.88	0.108891	0.0786028	1.38534	0.16595	0.903822	Mga
11.8772	0.849008	0.6132	1.38455	0.166189	0.903919	Ccdc155
719.018	0.146881	0.106099	1.38437	0.166245	0.903919	LOC101980492
463.094	0.290084	0.209554	1.38429	0.16627	0.903919	LOC106144082
276.166	-0.248984	0.179869	-1.38425	0.166281	0.903919	Fam89a
1082.78	-0.170934	0.123503	-1.38404	0.166346	0.903919	Pomgnt1
412.258	0.426386	0.308106	1.38389	0.166391	0.903919	Shd
1498.43	-0.266785	0.192833	-1.3835	0.166511	0.903919	Piezo1
30337.9	-0.302555	0.218696	-1.38345	0.166528	0.903919	Clu
13.7115	0.736936	0.532709	1.38338	0.16655	0.903919	LOC101982660
763.497	-0.398744	0.288268	-1.38324	0.16659	0.903919	Armh4
2012.7	0.287719	0.208019	1.38314	0.166623	0.903919	Samd5
34.1012	-0.434726	0.314372	-1.38284	0.166714	0.903919	Syce1l
27.2968	0.952667	0.688928	1.38283	0.166718	0.903919	Icos
474.106	-0.153619	0.111101	-1.3827	0.166757	0.903919	Eif2b5
13.2446	-0.495969	0.358699	-1.38269	0.16676	0.903919	Vsig10l2
24.8834	-0.550562	0.398252	-1.38245	0.166834	0.904033	LOC101983091
5983.06	0.192022	0.13893	1.38214	0.166927	0.904252	Ankrd12
489.656	-0.150969	0.109249	-1.38188	0.16701	0.904412	Dph7
4143.22	-0.237388	0.171953	-1.38054	0.167422	0.905195	Atp6v0c
20.7133	-0.595463	0.431387	-1.38035	0.16748	0.905195	LOC101998579
798.754	-0.278586	0.201844	-1.3802	0.167524	0.905195	LOC101987384
535.611	0.174765	0.126645	1.37997	0.167597	0.905195	Lgals8
882.063	-0.19572	0.14185	-1.37977	0.167657	0.905195	Yipf3
162.205	0.364494	0.264263	1.37928	0.167807	0.905195	LOC106144302
36.4422	-0.733591	0.531945	-1.37907	0.167872	0.905195	LOC101991043
280.615	0.408112	0.295995	1.37878	0.167963	0.905195	LOC101979864
22.189	-0.697537	0.506047	-1.3784	0.168079	0.905195	LOC102001434
2402.42	0.16755	0.121556	1.37838	0.168085	0.905195	Rnf217
10706.8	0.109223	0.0792447	1.37831	0.168109	0.905195	Med13l
1280.72	-0.255524	0.185393	-1.37828	0.168117	0.905195	Dab2
693.372	-0.207233	0.150363	-1.37822	0.168136	0.905195	Pdlim7
547.048	-0.291118	0.211233	-1.37819	0.168145	0.905195	Uaca
3532.44	-0.166741	0.121002	-1.378	0.168203	0.905195	Kdm4b
550.453	0.113178	0.0821392	1.37788	0.168241	0.905195	Tbp
553.133	0.177907	0.129144	1.37758	0.168332	0.905195	Lrrc57
35.2886	-0.352911	0.256184	-1.37757	0.168337	0.905195	CUNH1orf194
1852.57	-0.131691	0.095597	-1.37756	0.168339	0.905195	Lztr1
72.8848	0.439396	0.318977	1.37751	0.168353	0.905195	Tinag
53.5979	-0.272178	0.1976	-1.37742	0.168383	0.905195	Polm
1639.7	0.145945	0.105967	1.37727	0.168429	0.905195	Uba3
1947.9	0.124025	0.0900579	1.37717	0.168459	0.905195	Spast
5256.3	0.0799733	0.0580733	1.37711	0.168478	0.905195	Cep350
20.5867	0.547858	0.397846	1.37706	0.168493	0.905195	C21H4orf54
707.448	-0.472474	0.343156	-1.37685	0.168558	0.905195	Fibcd1
17.1178	0.437401	0.317701	1.37677	0.168583	0.905195	LOC102002209
32.0414	-0.61072	0.443734	-1.37632	0.168722	0.905658	Ccdc188
29.1231	-0.516913	0.375723	-1.37578	0.168889	0.905922	LOC101993539
258.961	-0.122156	0.0888149	-1.37539	0.169009	0.905922	Snx15
11345.7	0.170767	0.124169	1.37528	0.169043	0.905922	Arsb
147.828	-0.354794	0.258007	-1.37513	0.169091	0.905922	Wdr93
1158.44	-0.132071	0.0960505	-1.37501	0.169127	0.905922	LOC101983022
315.346	0.28784	0.209348	1.37493	0.169152	0.905922	Fhl2
2294.41	0.187926	0.136689	1.37484	0.16918	0.905922	Mitf
122.615	0.289981	0.210985	1.37441	0.169314	0.905922	LOC101998602
437.516	0.206307	0.150109	1.37438	0.169325	0.905922	Znf597
2693.58	0.18157	0.132114	1.37434	0.169336	0.905922	Cog5
165.188	-0.268748	0.195555	-1.37428	0.169354	0.905922	Ankrd23
952.323	-0.105024	0.0764399	-1.37394	0.16946	0.905955	Psmb2
306.542	0.333426	0.242682	1.37392	0.169466	0.905955	Hdx
209.653	-0.188529	0.137241	-1.37371	0.169532	0.905975	Dus1l
219.157	-0.144719	0.105389	-1.37318	0.169695	0.905975	Dynlt1
1078.64	0.125877	0.0916793	1.37301	0.169749	0.905975	Serbp1
395.021	-0.247151	0.180008	-1.373	0.169752	0.905975	Bbs12
1518.79	0.160114	0.116653	1.37257	0.169887	0.905975	Jup
1417.92	0.161318	0.11754	1.37245	0.169922	0.905975	Bach1
343.471	0.150255	0.109512	1.37204	0.170051	0.905975	LOC101997559
56.8608	-0.243865	0.177775	-1.37176	0.170138	0.905975	LOC106143860
1840.92	0.417512	0.304367	1.37174	0.170145	0.905975	Trhde
68.2864	0.620444	0.452392	1.37147	0.170227	0.905975	Dsp
57.3994	-0.427994	0.312132	-1.3712	0.170314	0.905975	Rinl
3989.94	-0.169122	0.123343	-1.37115	0.170327	0.905975	Plxnb2
35.9074	-0.359824	0.262443	-1.37106	0.170358	0.905975	Muc1
195.337	0.193768	0.141343	1.37091	0.170404	0.905975	Ndufc1
10.9098	-0.463436	0.338111	-1.37066	0.17048	0.905975	Misp3
128.157	-0.592845	0.432632	-1.37032	0.170587	0.905975	Wdr49
1807.06	0.417308	0.304573	1.37014	0.170643	0.905975	Snca
1627.13	-0.246108	0.179626	-1.37012	0.170651	0.905975	Fcgrt
18.8878	-0.700689	0.511448	-1.37001	0.170684	0.905975	Acsbg2
1546.16	-0.0982084	0.0716865	-1.36997	0.170696	0.905975	Sun1
2634.53	0.152234	0.111131	1.36987	0.170728	0.905975	Fam135a
2714.07	-0.132082	0.0964257	-1.36978	0.170757	0.905975	Ankrd52
50.9237	-0.760532	0.555292	-1.36961	0.170809	0.905975	LOC101986198
202.753	-0.201482	0.147118	-1.36953	0.170833	0.905975	Mtmr11
281.774	-0.172004	0.125612	-1.36933	0.170898	0.905975	Polr2j
113.453	-0.280403	0.204795	-1.36918	0.170941	0.905975	Inca1
267.145	-0.381941	0.278979	-1.36907	0.170978	0.905975	Gpr83
45.1753	0.551415	0.402797	1.36896	0.171011	0.905975	LOC101987319
22.1589	0.964295	0.704418	1.36892	0.171023	0.905975	Lipm
1384.11	0.226122	0.165196	1.36881	0.171059	0.905975	LG5H9orf72
188.984	-0.190007	0.138843	-1.3685	0.171155	0.906158	Wfikkn1
48.5282	-0.365748	0.267298	-1.36832	0.171213	0.906158	Tead2
179.19	0.271959	0.198791	1.36807	0.171291	0.906158	Tnfaip2
19.2542	-0.507319	0.370878	-1.36788	0.171348	0.906158	Tex49
101.592	0.839845	0.613987	1.36785	0.171358	0.906158	Ccdc27
615.355	0.159806	0.116858	1.36753	0.171461	0.90641	LOC101986929
148.617	-0.315289	0.230582	-1.36736	0.171512	0.90641	Gpx3
850.105	0.131143	0.0959254	1.36713	0.171584	0.906447	Aida
1332.38	-0.176054	0.128788	-1.367	0.171625	0.906447	Cops7a
11.2583	0.584723	0.428101	1.36585	0.171985	0.906544	LOC102002710
4088.79	0.276489	0.202441	1.36577	0.172011	0.906544	Arhgef28
216.059	-0.704645	0.516056	-1.36544	0.172114	0.906544	LOC101986597
4297.84	0.316438	0.231751	1.36542	0.172121	0.906544	Fam189a1
373.182	-0.202377	0.148219	-1.36539	0.172131	0.906544	Tmem231
939.424	0.155931	0.114207	1.36533	0.17215	0.906544	Arpc4
167.179	-0.225371	0.165082	-1.36521	0.172188	0.906544	Nme3
160.368	-0.169708	0.124325	-1.36503	0.172243	0.906544	Gale
34.8256	-0.430592	0.315456	-1.36498	0.172258	0.906544	LOC101989923
3308.99	0.184428	0.135132	1.3648	0.172317	0.906544	Numb
1738.06	0.143362	0.105065	1.3645	0.17241	0.906544	Naa30
11.2961	-0.649387	0.475969	-1.36435	0.172458	0.906544	LOC113457425
251.743	0.169325	0.12412	1.36421	0.172502	0.906544	Mastl
12.4064	-0.512929	0.376	-1.36417	0.172513	0.906544	LOC101993823
252.059	-0.204274	0.149745	-1.36415	0.17252	0.906544	Prdx4
43.9551	0.472674	0.346534	1.364	0.172567	0.906544	LOC101986514
15.8728	0.683859	0.501406	1.36388	0.172605	0.906544	Il18r1
7146.45	0.414223	0.303717	1.36384	0.172617	0.906544	Gpr26
2795.43	-0.2942	0.215731	-1.36374	0.17265	0.906544	Sned1
112.982	0.168596	0.123673	1.36324	0.172808	0.906714	Idnk
2232.54	0.12956	0.0950464	1.36313	0.172842	0.906714	Larp4
26.1825	-0.757198	0.555592	-1.36287	0.172925	0.906714	Lrrc43
771.654	-0.228949	0.168013	-1.36268	0.172982	0.906714	Nup210
3695.01	0.37705	0.276742	1.36246	0.173052	0.906714	Pak5
161.737	0.215484	0.158159	1.36245	0.173057	0.906714	Ccne2
3154.91	0.393087	0.288537	1.36235	0.173088	0.906714	Sphkap
2767.55	0.100517	0.0737911	1.36219	0.173138	0.906714	Evi5
2272.03	0.179013	0.131422	1.36212	0.173159	0.906714	Tspan14
528.618	-0.233122	0.171239	-1.36139	0.173392	0.906898	Gmppa
40.6003	-0.588621	0.432533	-1.36087	0.173555	0.906898	Gbx1
309.679	-0.215009	0.158	-1.36082	0.17357	0.906898	Cys1
1791.3	0.147672	0.108523	1.36074	0.173596	0.906898	Gnai3
173.216	-0.316153	0.232371	-1.36055	0.173655	0.906898	Rsph14
1525.86	0.185147	0.136096	1.36042	0.173697	0.906898	Arl5b
714.411	0.160762	0.118175	1.36038	0.17371	0.906898	Zbtb10
662.919	0.169699	0.124746	1.36036	0.173717	0.906898	Cript
572.357	0.117766	0.086574	1.36029	0.173738	0.906898	Atg14
2291.36	0.139806	0.10278	1.36024	0.173752	0.906898	Btaf1
54.7184	-0.382188	0.280987	-1.36017	0.173778	0.906898	LOC113456334
50.4875	-0.264701	0.194638	-1.35996	0.173842	0.906955	Dll3
591.079	-0.209863	0.15442	-1.35905	0.174132	0.907986	Znf467
649.923	-0.170414	0.125396	-1.359	0.174145	0.907986	C4H9orf78
74.7005	-0.340692	0.250775	-1.35856	0.174287	0.908371	C8H11orf98
1181.89	-0.16323	0.120167	-1.35835	0.174351	0.908371	Zyx
1609.51	0.428969	0.315836	1.3582	0.174399	0.908371	Pcsk5
181.741	-0.174311	0.128364	-1.35795	0.17448	0.908371	Mrto4
13.9978	-0.556189	0.409652	-1.35771	0.174555	0.908371	Onecut3
568.069	0.136495	0.100546	1.35753	0.174612	0.908371	Mrps9
335.906	-0.178266	0.131319	-1.3575	0.174622	0.908371	P3h1
1020.86	0.113748	0.0837967	1.35743	0.174644	0.908371	Snap29
1226.73	-0.155165	0.114335	-1.35711	0.174745	0.908621	Gdf11
4130.96	0.119219	0.0878678	1.3568	0.174845	0.908679	Garem1
259.405	0.635232	0.468226	1.35668	0.174884	0.908679	Adcyap1
32.427	-0.293589	0.216419	-1.35658	0.174916	0.908679	LOC101990380
59.5969	-0.488194	0.359928	-1.35636	0.174984	0.908757	LOC101986081
19.7803	-0.611316	0.450797	-1.35608	0.175075	0.908954	C18H18orf63
14.401	-0.392631	0.289588	-1.35583	0.175154	0.909063	LOC101985036
697.74	-0.167453	0.123536	-1.3555	0.17526	0.909063	Phb
216.186	0.307323	0.226748	1.35535	0.175305	0.909063	S1pr2
16530.8	0.298521	0.220255	1.35534	0.175308	0.909063	Rapgef4
55.9127	-0.48062	0.354815	-1.35457	0.175556	0.910071	Fam166b
1391.36	0.312693	0.230935	1.35403	0.175727	0.910411	Fam81a
692.143	0.376925	0.278397	1.35391	0.175765	0.910411	Chrna4
474.888	-0.183531	0.135562	-1.35386	0.175781	0.910411	Thop1
2917.62	0.244192	0.180441	1.35331	0.175957	0.910881	Dtx4
2517.24	0.119925	0.0886301	1.3531	0.176025	0.910881	Trappc8
1202.88	-0.146656	0.108418	-1.35268	0.176156	0.910881	Wdr35
1333.68	0.135401	0.100137	1.35215	0.176328	0.910881	Etfa
62.1932	0.244201	0.18061	1.35209	0.176346	0.910881	LOC101987952
289.521	-0.171061	0.126519	-1.35206	0.176357	0.910881	Pex16
48.439	0.301781	0.223224	1.35192	0.176399	0.910881	Usp44
137.091	-0.223463	0.165295	-1.3519	0.176408	0.910881	Pctp
123.473	0.47275	0.349737	1.35173	0.176462	0.910881	St14
1048.51	0.136532	0.101022	1.3515	0.176534	0.910881	Mier3
12.3086	-0.654947	0.484623	-1.35146	0.176549	0.910881	Odf3l1
5100.89	0.189368	0.140142	1.35125	0.176614	0.910881	Kdm6a
1954.63	0.0668008	0.049439	1.35118	0.176638	0.910881	Cryzl1
111.364	-0.187808	0.139021	-1.35093	0.176716	0.910881	LOC101987035
1581.68	0.11452	0.084784	1.35072	0.176784	0.910881	Glrx3
3506.29	0.0800189	0.0592484	1.35057	0.176834	0.910881	Usp7
638.354	-0.193474	0.143276	-1.35036	0.176901	0.910881	Rpgr
13.9487	0.511039	0.378608	1.34978	0.177085	0.910881	LOC101993605
217.695	0.268137	0.198679	1.3496	0.177145	0.910881	Fgf2
63.0807	-0.234535	0.173785	-1.34957	0.177155	0.910881	Rpp38
2462.21	0.125234	0.0927961	1.34956	0.177158	0.910881	Xpo1
585.655	0.170654	0.12646	1.34946	0.177188	0.910881	Fam76b
12500.7	0.202967	0.150413	1.34939	0.17721	0.910881	Akt3
178.456	0.157448	0.116739	1.34872	0.177427	0.910881	LOC101997616
25.1277	-0.540517	0.400834	-1.34848	0.177504	0.910881	LOC101980409
19.618	-0.588773	0.436692	-1.34826	0.177576	0.910881	Itgax
180.971	0.201056	0.149123	1.34826	0.177576	0.910881	LOC113455624
516.375	-0.156413	0.116044	-1.34787	0.177699	0.910881	Rtel1
58.4896	0.67572	0.501324	1.34787	0.1777	0.910881	LOC113455857
312.616	-0.154214	0.114421	-1.34777	0.177731	0.910881	Ing2
60.6217	-0.401028	0.297552	-1.34776	0.177736	0.910881	LOC101991435
54.7972	-0.425389	0.315646	-1.34768	0.177763	0.910881	LOC101993520
551.471	0.173371	0.128662	1.34749	0.177822	0.910881	Fundc1
339.857	-0.180408	0.133903	-1.3473	0.177883	0.910881	Krtcap2
308.413	-0.643202	0.477444	-1.34718	0.177923	0.910881	Ca12
296.327	0.130312	0.0967366	1.34708	0.177954	0.910881	Nkapd1
472.962	0.110567	0.0820792	1.34708	0.177955	0.910881	Mrpl3
846.171	0.129663	0.0962717	1.34685	0.17803	0.910881	Lrrc75a
34.352	0.624841	0.464052	1.34649	0.178145	0.910881	LOC101990377
5090.47	0.133776	0.0993552	1.34645	0.178159	0.910881	Ktn1
395.025	0.607419	0.45122	1.34617	0.178248	0.910881	Rnase6
25.7517	-0.361573	0.268704	-1.34562	0.178425	0.910881	Tnk1
607.448	0.116593	0.0866472	1.34561	0.178428	0.910881	Rabepk
551.12	-0.643706	0.478377	-1.3456	0.17843	0.910881	Wdr27
22.3701	0.549992	0.408741	1.34558	0.178439	0.910881	Smco3
705.051	-0.644193	0.478787	-1.34547	0.178473	0.910881	LOC101980833
551.995	-0.411146	0.305593	-1.3454	0.178495	0.910881	Iqck
17251.7	0.200903	0.149326	1.3454	0.178497	0.910881	Tcf4
188.771	-0.291156	0.216431	-1.34526	0.178542	0.910881	Mif4gd
6011.98	0.101551	0.0755031	1.34499	0.178627	0.910881	Pcm1
57.5319	-0.297607	0.221291	-1.34486	0.17867	0.910881	LOC101995358
30.6597	0.368206	0.273883	1.34439	0.178823	0.910881	Adig
765.15	0.280468	0.208627	1.34435	0.178835	0.910881	Vstm2b
31.5884	-0.369101	0.274563	-1.34432	0.178843	0.910881	Samd3
11834.8	0.11049	0.0822033	1.3441	0.178915	0.910881	Birc6
4204.86	0.163154	0.121393	1.34401	0.178944	0.910881	Kpna1
1423.88	0.199141	0.14818	1.34391	0.178977	0.910881	Gtf2f2
95.8749	-0.348419	0.259286	-1.34376	0.179025	0.910881	Ptrhd1
417.891	-0.158901	0.118251	-1.34376	0.179025	0.910881	Angel1
2550.27	0.149786	0.111478	1.34363	0.179067	0.910881	Nnt
18.873	0.636335	0.473662	1.34344	0.17913	0.910933	C8b
59.7893	-0.486561	0.36223	-1.34324	0.179195	0.910993	LOC101985524
3002.11	-0.221517	0.164962	-1.34284	0.179325	0.910994	Pink1
19.6497	0.507736	0.37813	1.34276	0.179351	0.910994	Dnajc5b
10.4183	-0.698597	0.520276	-1.34274	0.179355	0.910994	LOC113457330
105.079	-0.611536	0.455551	-1.34241	0.179463	0.911159	LOC101992542
1760.49	-0.123063	0.0916794	-1.34231	0.179494	0.911159	Gtf3c4
491.458	-0.26501	0.197487	-1.34191	0.179626	0.911556	Cp
3312.89	-0.220307	0.164231	-1.34145	0.179775	0.911731	Saraf
334.995	-0.142602	0.106326	-1.34118	0.179861	0.911731	Eif2b4
49.6864	-0.570319	0.42527	-1.34108	0.179896	0.911731	LOC101995756
831.178	-0.151952	0.11331	-1.34102	0.179912	0.911731	Bbs1
4699.88	-0.154099	0.11494	-1.34069	0.180021	0.911731	Atp11a
2310.47	0.20538	0.153207	1.34054	0.180069	0.911731	Mnat1
264.812	-0.167818	0.125233	-1.34004	0.180232	0.911731	Zfand2b
46.9982	-0.488792	0.364779	-1.33997	0.180256	0.911731	Grap2
619.854	-0.288929	0.215626	-1.33995	0.180261	0.911731	Adamts16
195.096	0.146097	0.109037	1.33989	0.180282	0.911731	Polr1e
312.945	-0.291161	0.217323	-1.33977	0.180321	0.911731	Cfap99
76.5666	-0.268568	0.200497	-1.33951	0.180405	0.911731	LOC101992278
654.847	-0.55958	0.417765	-1.33946	0.180421	0.911731	LOC101998124
378.348	0.178029	0.132911	1.33946	0.180421	0.911731	Smim27
118.388	-0.240272	0.17945	-1.33893	0.180593	0.911731	Rwdd3
478.838	0.441473	0.329723	1.33892	0.180597	0.911731	Arhgap45
23.4042	-0.505636	0.377675	-1.33881	0.180632	0.911731	LOC101996903
2072.51	0.22573	0.168651	1.33844	0.180752	0.911731	Mfsd4a
165.743	-0.727087	0.543264	-1.33837	0.180777	0.911731	Irx2
4523.46	0.221445	0.165471	1.33827	0.180808	0.911731	Grk3
516.74	0.182195	0.136149	1.33821	0.180829	0.911731	Pm20d2
279.379	0.397782	0.297254	1.33819	0.180835	0.911731	Siah3
5463.63	0.188196	0.140651	1.33803	0.180886	0.911731	Ophn1
6558.41	0.0766977	0.0573451	1.33748	0.181067	0.912088	Ep300
44.7434	0.507117	0.379197	1.33735	0.18111	0.912088	LOC113456337
20425.7	0.465442	0.348055	1.33727	0.181136	0.912088	Nkain2
22.5877	-0.619082	0.46303	-1.33702	0.181215	0.912088	Enpp3
471.135	0.159221	0.119089	1.337	0.181223	0.912088	Pstk
1776.97	-0.134795	0.100849	-1.33661	0.181351	0.912462	Blcap
258.937	0.181375	0.135757	1.33603	0.18154	0.913115	LOC106144175
1706.59	-0.215931	0.161639	-1.33588	0.181588	0.913115	Ankrd13b
88.584	-0.682383	0.511039	-1.33529	0.181782	0.913135	Rassf6
793.306	0.188346	0.141056	1.33526	0.181791	0.913135	Taf4b
132.204	0.508635	0.380977	1.33508	0.18185	0.913135	Btk
5457.83	0.160926	0.120543	1.33501	0.181874	0.913135	Acap2
51.7086	0.691167	0.517825	1.33475	0.181958	0.913135	Fbln7
376.946	-0.5418	0.405969	-1.33459	0.182012	0.913135	Sspo
1084.72	0.233884	0.175249	1.33459	0.182012	0.913135	LOC101993482
370.444	-0.221954	0.166324	-1.33447	0.182051	0.913135	LOC113455495
1630.83	0.238436	0.178684	1.3344	0.182072	0.913135	Ccdc82
622.157	-0.246452	0.184749	-1.33399	0.182209	0.913554	Zfp92
1722.66	0.162107	0.12154	1.33378	0.182277	0.91363	Tpgs2
216.653	-0.298272	0.2237	-1.33336	0.182415	0.913641	LOC102001180
1631.67	-0.133197	0.0998975	-1.33334	0.18242	0.913641	Znf687
1672.19	-0.242628	0.181978	-1.33328	0.18244	0.913641	Klf15
24.6045	-0.557134	0.418036	-1.33274	0.182616	0.913809	Slc17a8
16332.7	0.422517	0.317065	1.33259	0.182667	0.913809	LOC113456633
4107.57	0.141505	0.106192	1.33254	0.182684	0.913809	Pik3c2a
1341.32	0.180169	0.135209	1.33253	0.182687	0.913809	Mtx2
2080.91	0.149107	0.111983	1.33151	0.183021	0.91399	Ate1
749.391	0.377538	0.283548	1.33148	0.183031	0.91399	Lcp1
241.112	-0.13706	0.102944	-1.33141	0.183056	0.91399	Ccdc22
166.882	0.201502	0.15135	1.33136	0.18307	0.91399	Mettl4
970.077	0.172195	0.129339	1.33135	0.183075	0.91399	Col28a1
4046.18	0.182195	0.136865	1.33121	0.183121	0.91399	Mindy2
604.11	-0.183056	0.137577	-1.33057	0.18333	0.91399	Man2b1
2953.05	0.145613	0.109443	1.33049	0.183355	0.91399	Txndc11
2226.63	-0.151711	0.114031	-1.33044	0.183373	0.91399	Furin
1441.53	0.149012	0.112009	1.33036	0.183399	0.91399	Tmem87b
579.226	-0.0867553	0.0652119	-1.33036	0.1834	0.91399	Prmt7
286.627	0.317363	0.238609	1.33005	0.183501	0.91399	Plcg2
1454.32	0.138885	0.104428	1.32995	0.183533	0.91399	Tbc1d15
23726.8	0.443556	0.333596	1.32962	0.183643	0.91399	Lrrtm4
12.3942	-0.56273	0.423263	-1.3295	0.183682	0.91399	LOC101987162
42.4727	0.472792	0.355627	1.32946	0.183697	0.91399	Meox2
6868.04	0.387906	0.292021	1.32835	0.184063	0.91399	Lrfn5
46.7559	-0.460522	0.34671	-1.32826	0.184091	0.91399	LOC101997801
693.983	-0.113945	0.0857879	-1.32822	0.184105	0.91399	Vps16
9.52732	0.590993	0.445023	1.32801	0.184176	0.91399	Ccr7
562.84	-0.589012	0.4437	-1.3275	0.184342	0.91399	Ankk1
2796.02	-0.255619	0.192558	-1.3275	0.184345	0.91399	Tubb4b
1876.39	-0.248858	0.187494	-1.32729	0.184414	0.91399	Chpf
519.925	-0.407499	0.307027	-1.32724	0.184429	0.91399	Selenom
35.4993	-0.427175	0.321875	-1.32714	0.184461	0.91399	Ckap2
243.763	0.142789	0.107599	1.32705	0.184494	0.91399	Fam206a
2944.43	0.115771	0.0872491	1.3269	0.184543	0.91399	Gtf2a1
2256.13	0.326127	0.245834	1.32662	0.184635	0.91399	Inka2
142.413	0.41277	0.311227	1.32626	0.184752	0.91399	Sdr42e1
139.961	0.522099	0.393693	1.32616	0.184787	0.91399	LOC113458213
2385.02	-0.357562	0.26964	-1.32607	0.184816	0.91399	Igfbp7
872.044	0.331865	0.250337	1.32567	0.184948	0.91399	Golga7b
899.971	-0.234995	0.177267	-1.32566	0.184953	0.91399	Uckl1
23.5053	0.621398	0.468747	1.32566	0.184953	0.91399	Slamf1
23.8469	-0.505116	0.381035	-1.32564	0.184958	0.91399	LOC101991671
204.098	-0.178593	0.134724	-1.32562	0.184965	0.91399	Pmvk
1753.79	-0.176728	0.133337	-1.32542	0.185031	0.91399	Klhl3
73.0948	-0.277444	0.209369	-1.32514	0.185125	0.91399	LOC101984032
172.953	0.283853	0.214219	1.32506	0.185152	0.91399	Wnt5a
1965.21	-0.447728	0.337921	-1.32495	0.185189	0.91399	LOC102000029
2846.32	0.12287	0.0927419	1.32486	0.185217	0.91399	Top1
1056.5	-0.196899	0.148626	-1.3248	0.185237	0.91399	Cdc37
318.334	0.210233	0.158692	1.32478	0.185243	0.91399	Gcnt4
141.598	0.532148	0.4017	1.32474	0.185257	0.91399	LOC101982595
1171.66	-0.229699	0.173406	-1.32463	0.185293	0.91399	Safb2
544.797	-0.316074	0.238688	-1.32422	0.185431	0.91399	Dnah1
5889.72	0.156888	0.118479	1.32418	0.185443	0.91399	Fer
615.571	-0.153916	0.116261	-1.32389	0.18554	0.91399	Mpg
699.622	-0.153026	0.115592	-1.32384	0.185555	0.91399	Pex11b
5476.5	0.079545	0.0600905	1.32375	0.185585	0.91399	Nsd3
140.239	0.288135	0.217669	1.32373	0.185593	0.91399	Pou2f3
260.824	-0.229532	0.173403	-1.32369	0.185606	0.91399	Tmem53
800.117	0.12665	0.0956836	1.32363	0.185627	0.91399	Edc3
649.672	-0.136789	0.10338	-1.32317	0.185779	0.91399	Prr3
2811.26	0.310883	0.234992	1.32295	0.185852	0.91399	Ppm1e
246.014	0.153334	0.115928	1.32266	0.185947	0.91399	LOC113457646
193.92	0.533692	0.403507	1.32263	0.185957	0.91399	Prss12
189.668	-0.71227	0.538552	-1.32257	0.18598	0.91399	LOC101994351
3120.75	-0.217215	0.164273	-1.32228	0.186074	0.91399	Npdc1
996.054	-0.266868	0.201878	-1.32193	0.186193	0.91399	Kcnh2
1528.14	0.360744	0.272904	1.32187	0.18621	0.91399	Gprin1
77.0939	-0.668439	0.505731	-1.32173	0.186258	0.91399	LOC101990476
36.0577	-0.62585	0.473535	-1.32166	0.186283	0.91399	LOC101991538
25234.7	-0.194388	0.14709	-1.32156	0.186315	0.91399	Psap
85.5606	-0.525315	0.397579	-1.32128	0.186407	0.91399	Iqub
1352.81	0.176485	0.133581	1.32118	0.186441	0.91399	Fnip2
1048.07	0.148887	0.112725	1.32079	0.18657	0.91399	Mtf2
102.645	-0.492148	0.37262	-1.32078	0.186576	0.91399	Pcbd1
798.396	-0.238137	0.180325	-1.3206	0.186635	0.91399	Cib2
124.731	0.253986	0.192383	1.32021	0.186764	0.91399	Polr3g
11.7998	0.494467	0.374582	1.32005	0.186818	0.91399	Ankrd53
378.624	-0.152783	0.115744	-1.32	0.186834	0.91399	Cdr2
164.847	-0.439871	0.333235	-1.32	0.186834	0.91399	LOC102000344
15.3515	0.504507	0.382209	1.31998	0.186843	0.91399	C2cd4a
1470.41	0.078534	0.0595016	1.31986	0.18688	0.91399	Atg4b
69.7845	-0.287653	0.217944	-1.31985	0.186885	0.91399	Copz2
420.362	0.120969	0.0916542	1.31984	0.186888	0.91399	N6amt1
121.098	-0.332886	0.252223	-1.31981	0.186899	0.91399	C8H11orf16
28.4792	-0.481217	0.364697	-1.3195	0.187003	0.91399	Popdc2
380.497	-0.177742	0.134755	-1.319	0.187169	0.91399	Trmu
818.516	-0.79029	0.599176	-1.31896	0.187182	0.91399	Rbp4
196.016	-0.191277	0.145058	-1.31863	0.187294	0.91399	Ccdc65
720.023	0.216017	0.163825	1.31859	0.187307	0.91399	Maob
1719.9	0.267324	0.202738	1.31857	0.187312	0.91399	LOC101994726
129.923	0.218957	0.166096	1.31826	0.187417	0.91399	LOC101993990
556.98	0.146748	0.11132	1.31825	0.187419	0.91399	Adal
559.117	-0.192634	0.14613	-1.31824	0.187423	0.91399	LOC101998331
256.033	-0.585893	0.444452	-1.31824	0.187425	0.91399	Cfap44
283.571	0.210911	0.160032	1.31794	0.187525	0.914049	Hsd17b7
1134.18	0.355293	0.269622	1.31775	0.187588	0.914049	Gfra2
285.331	0.206799	0.156986	1.31731	0.187734	0.914049	Mrps18c
26.9577	-0.510676	0.38775	-1.31702	0.187831	0.914049	LOC101994809
400.429	-0.243001	0.184546	-1.31675	0.187922	0.914049	Znf428
242.978	-0.289963	0.220241	-1.31657	0.187982	0.914049	Hook2
1718.25	-0.120559	0.0915965	-1.31619	0.18811	0.914049	Ldb1
18161.7	0.407095	0.309351	1.31597	0.188185	0.914049	Il1rapl1
3838.22	0.178307	0.135508	1.31584	0.188228	0.914049	Sdk2
682.283	-0.464597	0.353083	-1.31583	0.188231	0.914049	Baiap3
5105.03	-0.181982	0.138329	-1.31558	0.188317	0.914049	Hnrnpl
116.233	0.250715	0.190592	1.31546	0.188356	0.914049	LOC113455809
2804.14	0.125992	0.0957784	1.31545	0.188358	0.914049	Sec63
216.13	0.178754	0.135916	1.31519	0.188448	0.914049	Nagpa
2371.56	0.116593	0.0886598	1.31506	0.18849	0.914049	Nhlrc2
8163.27	0.141148	0.107337	1.315	0.188509	0.914049	Slc39a10
7861.43	-0.0988699	0.0751937	-1.31487	0.188554	0.914049	Srcap
18730.8	0.150745	0.114648	1.31485	0.188562	0.914049	Cntn1
1843.72	-0.285395	0.217076	-1.31472	0.188603	0.914049	Lama5
33.3327	0.721942	0.549293	1.31431	0.188741	0.914049	C5ar2
186.575	-0.298125	0.226837	-1.31427	0.188756	0.914049	Tomm7
237.464	-0.143227	0.108985	-1.31419	0.188782	0.914049	Tarbp2
284.463	0.146643	0.111595	1.31407	0.188823	0.914049	LG9H6orf203
2591.74	0.129972	0.0989149	1.31398	0.188852	0.914049	Smarca5
1587.66	-0.116244	0.0884693	-1.31394	0.188865	0.914049	Slc25a25
245.309	-0.358127	0.272617	-1.31367	0.188959	0.914049	Rdh5
880.204	-0.106094	0.0807634	-1.31365	0.188966	0.914049	Abcf3
451.682	-0.111512	0.0848895	-1.31361	0.188976	0.914049	LOC101981063
430.903	-0.135922	0.103474	-1.31358	0.188986	0.914049	Mapk7
18.223	-0.453818	0.34565	-1.31294	0.189203	0.9142	Slc5a10
129.035	-0.624881	0.476002	-1.31277	0.18926	0.9142	Thbs4
3225.33	0.21347	0.162616	1.31273	0.189274	0.9142	Cdh6
355.241	0.195173	0.148696	1.31257	0.189329	0.9142	Wdsub1
4573.83	0.130791	0.0996556	1.31243	0.189376	0.9142	Opa1
1336.83	0.32676	0.248978	1.3124	0.189384	0.9142	Olfm2
53.6364	-0.521172	0.397142	-1.3123	0.189417	0.9142	LOC113456545
9.56939	-0.778625	0.593364	-1.31222	0.189445	0.9142	LOC102001506
50.2793	-0.401081	0.305829	-1.31146	0.189704	0.914658	Ccdc24
8437.24	0.248291	0.189338	1.31136	0.189735	0.914658	LOC101999210
5042.06	0.131681	0.10042	1.3113	0.189756	0.914658	Crk
35.8947	0.332165	0.253355	1.31106	0.189836	0.914658	LOC101994643
4116.4	0.155943	0.118952	1.31097	0.189867	0.914658	Ralgapa2
2455.69	0.173281	0.13218	1.31095	0.189874	0.914658	C14H15orf41
3161.15	0.343605	0.26213	1.31082	0.189919	0.914658	Lrfn2
29.5196	-0.45156	0.344595	-1.31041	0.190058	0.914658	Abcg5
725.158	-0.1704	0.13007	-1.31007	0.190172	0.914658	Gba
1021.86	0.177435	0.135444	1.31003	0.190186	0.914658	Zc2hc1a
1329.15	-0.206651	0.157753	-1.30997	0.190207	0.914658	Faxdc2
60.6767	-0.32912	0.251296	-1.30969	0.190302	0.914658	Pla2g4b
26.8163	-0.434675	0.331913	-1.30961	0.190329	0.914658	LOC101987505
1488.97	0.143743	0.109773	1.30945	0.19038	0.914658	Katnal1
512.113	-0.321931	0.245934	-1.30901	0.190529	0.914658	Znf503
1561.55	0.178686	0.136511	1.30895	0.190552	0.914658	Ndufaf6
99.5757	-0.286186	0.218642	-1.30893	0.190559	0.914658	Rec8
1066.52	0.2759	0.210802	1.30882	0.190597	0.914658	Prrx1
10.6821	-1.05732	0.807897	-1.30874	0.190624	0.914658	Adh7
15.4492	0.56713	0.43345	1.30841	0.190734	0.914658	LOC101989601
4018.02	-0.158346	0.121028	-1.30834	0.190757	0.914658	Bcl9l
281.67	-0.151113	0.115516	-1.30816	0.190818	0.914658	Bud23
162.394	-0.253042	0.193484	-1.30782	0.190934	0.914658	Faap20
11.1085	-0.76399	0.584227	-1.30769	0.190977	0.914658	LOC101997578
391.032	-0.235295	0.179933	-1.30768	0.190983	0.914658	Marveld1
74.4961	0.228944	0.175105	1.30747	0.191054	0.914658	Mad2l1bp
7288.98	0.316255	0.241893	1.30742	0.191071	0.914658	Stxbp5l
4343.61	0.155226	0.11873	1.30738	0.191083	0.914658	Btbd1
367.324	-0.176551	0.135044	-1.30736	0.191091	0.914658	Tmco4
164.377	0.377783	0.28902	1.30712	0.191173	0.914796	Mboat1
40.8819	-0.517663	0.396212	-1.30653	0.191372	0.915491	LG2H22orf15
38.5634	-0.788613	0.603681	-1.30634	0.191437	0.915521	Msmb
13807.5	0.13837	0.105933	1.3062	0.191485	0.915521	Tjp1
13.4312	0.520806	0.398808	1.30591	0.191584	0.915593	Matn3
361.349	0.152123	0.116532	1.30541	0.191752	0.915593	Pacrgl
408.375	-0.388581	0.297691	-1.30532	0.191785	0.915593	Ackr1
17.0711	-1.0985	0.841701	-1.3051	0.191859	0.915593	Iyd
83.1817	0.244875	0.187639	1.30504	0.19188	0.915593	LOC101989237
4726.77	0.123214	0.0944232	1.30491	0.191922	0.915593	Bmpr1a
296.169	-0.218594	0.167521	-1.30488	0.191934	0.915593	Gcdh
112.784	-0.457968	0.35097	-1.30486	0.191939	0.915593	Fam47e
10827.3	0.237562	0.182093	1.30462	0.192022	0.915593	Dmd
675.552	0.167621	0.128486	1.30458	0.192035	0.915593	Cdkn2aipnl
564.055	0.257964	0.19778	1.30429	0.192133	0.915678	Nxph2
113.515	-0.162374	0.124506	-1.30415	0.192183	0.915678	LOC101996112
73.0349	-0.644516	0.494312	-1.30387	0.192279	0.915678	LOC102002769
230.858	-0.445533	0.341702	-1.30386	0.19228	0.915678	Efcab1
1824.47	0.146375	0.112282	1.30364	0.192358	0.915678	Ccdc50
180.07	-0.435188	0.333881	-1.30342	0.192431	0.915678	Rprml
1452.11	-0.13688	0.105018	-1.3034	0.192437	0.915678	Gigyf1
28.8117	-0.84478	0.648275	-1.30312	0.192534	0.915678	Olr1
13.7335	0.464312	0.356309	1.30312	0.192535	0.915678	Cpb2
79.9249	0.255773	0.196332	1.30276	0.192658	0.915806	C1H4orf46
202.546	-0.353742	0.27154	-1.30272	0.192669	0.915806	Lgals1
966.773	0.139177	0.106861	1.30241	0.192776	0.915961	Rnf169
1005.98	0.313515	0.240736	1.30232	0.192808	0.915961	Scube1
950.936	-0.441305	0.338919	-1.3021	0.192883	0.91606	Hmgcs2
141.108	-0.239973	0.184347	-1.30174	0.193004	0.91638	Acot12
75.6951	0.690602	0.530592	1.30157	0.193064	0.916411	LOC113457941
1265.8	-0.182835	0.140499	-1.30132	0.193149	0.916561	Gtf2ird1
344.369	-0.369654	0.284104	-1.30112	0.193217	0.916631	Steap2
20.7766	-0.564361	0.433922	-1.3006	0.193394	0.91667	LOC101993356
1576.28	-0.192458	0.147997	-1.30042	0.193457	0.91667	Keap1
89.1891	-0.489444	0.376397	-1.30034	0.193485	0.91667	Cfap52
306.75	0.126232	0.097115	1.29982	0.193664	0.91667	Fcf1
1101.64	-0.130908	0.100722	-1.2997	0.193704	0.91667	Ttc8
402.838	-0.175267	0.134923	-1.29901	0.19394	0.91667	Sart1
140.202	-0.312871	0.240855	-1.299	0.193942	0.91667	Plekhn1
597.583	-0.134013	0.103176	-1.29888	0.193984	0.91667	Mesd
813.812	-0.16913	0.130212	-1.29888	0.193986	0.91667	Scly
704.059	0.19458	0.149824	1.29873	0.194038	0.91667	Ppcdc
1301.91	-0.481599	0.370855	-1.29862	0.194075	0.91667	Prelp
3988.9	-0.121816	0.0938068	-1.29858	0.194088	0.91667	Plcg1
13.3927	-0.765123	0.589201	-1.29858	0.194089	0.91667	Mgarp
22.7004	-0.482619	0.371726	-1.29832	0.194178	0.91667	LOC113456544
3806.93	0.102526	0.0789786	1.29815	0.194236	0.91667	Arhgap12
262.963	-0.219943	0.169431	-1.29813	0.194243	0.91667	Nemp2
247.69	0.13078	0.100752	1.29804	0.194274	0.91667	Snrpg
1104.11	0.186619	0.143774	1.298	0.194286	0.91667	Ttpal
136.38	-0.413276	0.31853	-1.29745	0.194477	0.91667	Maats1
1104.7	0.119089	0.0918076	1.29716	0.194578	0.91667	Slc30a5
165.023	-0.226356	0.174503	-1.29715	0.194581	0.91667	Tbcc
365.276	-0.131267	0.101199	-1.29712	0.19459	0.91667	Tmem150a
342.603	0.272853	0.210359	1.29708	0.194603	0.91667	LOC101982292
6908.89	0.162328	0.125151	1.29706	0.194611	0.91667	Erbin
1341.19	0.166746	0.12857	1.29693	0.194654	0.91667	Bmi1
181.388	-0.194335	0.149886	-1.29655	0.194786	0.91667	Ddx39a
857.828	-0.193798	0.149486	-1.29644	0.194826	0.91667	Tjap1
1113.23	-0.477918	0.368705	-1.29621	0.194904	0.91667	LOC101990675
2590.68	0.186464	0.143867	1.29609	0.194945	0.91667	Atf6
21.1008	0.574581	0.443343	1.29602	0.194969	0.91667	Henmt1
70.7929	-0.317624	0.245105	-1.29587	0.195021	0.91667	Naprt
1475.41	-0.217663	0.167975	-1.29581	0.195042	0.91667	Fcho1
82.8044	-0.471434	0.363827	-1.29576	0.195057	0.91667	LOC101990403
543.274	0.460277	0.355224	1.29573	0.195067	0.91667	Slc6a7
3282.43	-0.133422	0.103016	-1.29515	0.195269	0.91667	Tacc2
1732.09	0.194004	0.149822	1.29489	0.195358	0.91667	Lcorl
1173.03	0.167278	0.129195	1.29477	0.195399	0.91667	Adcy7
5136.92	0.379616	0.293223	1.29463	0.195447	0.91667	Nell2
11719.6	0.197037	0.152202	1.29458	0.195466	0.91667	Rfx3
1696.33	0.121187	0.093613	1.29455	0.195475	0.91667	Yme1l1
4230.12	0.0820225	0.0633617	1.29451	0.195489	0.91667	Hmbox1
4818.42	-0.263822	0.203804	-1.29449	0.195497	0.91667	LOC101999189
120.258	-0.355666	0.274781	-1.29436	0.19554	0.91667	LOC101998501
2030.2	0.183753	0.141978	1.29424	0.195583	0.91667	Kdm7a
9860.6	0.103125	0.0797034	1.29386	0.195712	0.916689	Ankrd17
569.145	0.231559	0.178988	1.29371	0.195766	0.916689	Rell1
23.2471	0.68011	0.525795	1.29349	0.195842	0.916689	LOC101993718
3161.67	0.2304	0.178131	1.29343	0.195862	0.916689	Lrch1
628.361	-0.244101	0.188732	-1.29338	0.195881	0.916689	Ppdpf
1416.02	0.287888	0.2226	1.29329	0.195909	0.916689	Tlr4
299.951	0.175308	0.135597	1.29286	0.19606	0.91692	Nqo2
4529.85	0.196951	0.152343	1.29281	0.196076	0.91692	Calm2
858.893	-0.204816	0.158442	-1.29269	0.196119	0.91692	Rgp1
62.0557	-0.303314	0.234707	-1.29231	0.19625	0.917049	LOC102002354
321.242	0.136603	0.105705	1.2923	0.196254	0.917049	Rgs19
347.745	-0.183405	0.141971	-1.29185	0.196409	0.917181	Tbl2
790.046	-0.352902	0.273193	-1.29177	0.196438	0.917181	Tmem200a
27.1013	-0.637061	0.493198	-1.29169	0.196463	0.917181	LOC101996643
22.7135	-0.543946	0.421143	-1.2916	0.196497	0.917181	Il5ra
937.098	0.11243	0.0871129	1.29062	0.196836	0.917841	Mlycd
111.614	-0.36838	0.285487	-1.29036	0.196927	0.917841	Pkhd1l1
60.3008	-0.276985	0.214675	-1.29026	0.196962	0.917841	LOC113458104
3425.21	0.29469	0.228403	1.29022	0.196973	0.917841	Gucy1a1
770.37	0.160482	0.124389	1.29016	0.196997	0.917841	Zfp62
4848.71	0.363942	0.282133	1.28997	0.197062	0.917841	Ppfia2
1100.98	0.157248	0.121908	1.28989	0.197089	0.917841	Dnajb1
30.1698	0.523845	0.40619	1.28966	0.19717	0.917841	Tph2
2696.12	-0.184024	0.142744	-1.28919	0.197333	0.917841	Cul9
2092.05	0.181644	0.140928	1.28891	0.197428	0.917841	Dennd1b
199.976	-0.212869	0.165197	-1.28858	0.197546	0.917841	Chchd1
6229.42	0.324167	0.251603	1.28841	0.197604	0.917841	Stmn1
345.627	-0.160036	0.124219	-1.28834	0.197627	0.917841	Bud13
779.284	-0.117343	0.0910831	-1.28831	0.197638	0.917841	Rnf170
22.106	0.451238	0.350272	1.28825	0.197658	0.917841	LOC101985643
1616.88	0.221614	0.172038	1.28817	0.197686	0.917841	Slc40a1
48.3874	-0.281652	0.218646	-1.28817	0.197688	0.917841	Magef1
37.4333	-0.414536	0.321827	-1.28807	0.197721	0.917841	Tcf19
2841.58	0.181135	0.140672	1.28764	0.197871	0.917841	Ak4
22.7834	0.687971	0.534317	1.28757	0.197895	0.917841	Slc4a1
2144.66	-0.14889	0.115642	-1.28751	0.197916	0.917841	Alms1
387.004	-0.210164	0.163237	-1.28748	0.197928	0.917841	Clba1
3173.13	0.158238	0.122915	1.28738	0.197963	0.917841	Kansl1l
112.793	0.251212	0.195143	1.28732	0.197984	0.917841	LOC113455894
68.0559	-0.321295	0.249587	-1.28731	0.197988	0.917841	Slc2a4
76.8704	-0.537403	0.417574	-1.28697	0.198106	0.917841	LOC101988147
24.0602	-0.456649	0.354853	-1.28687	0.19814	0.917841	LOC101980533
1123.31	-0.2694	0.209408	-1.28648	0.198275	0.917841	Cdh23
19.3265	0.777375	0.604409	1.28617	0.198382	0.917841	LOC113455783
1019.22	0.0908374	0.0706384	1.28595	0.198461	0.917841	Acot8
10913.8	0.0895963	0.0696733	1.28595	0.198461	0.917841	Ncor1
1893.52	-0.253315	0.197024	-1.2857	0.198547	0.917841	LOC101982168
2017.27	0.113901	0.0886191	1.28528	0.198694	0.917841	Ireb2
145.058	-0.479306	0.372942	-1.2852	0.198721	0.917841	Mlf1
40.5778	0.448434	0.348974	1.28501	0.19879	0.917841	LOC102001249
3463.43	0.109556	0.0852657	1.28488	0.198835	0.917841	Hibadh
695.647	-0.243544	0.189562	-1.28477	0.198871	0.917841	Spag17
694.955	-0.136892	0.10656	-1.28465	0.198915	0.917841	Slc35b1
5832.24	-0.170709	0.132887	-1.28461	0.198928	0.917841	Nfe2l1
1373.02	0.230078	0.179116	1.28452	0.198961	0.917841	Ddx10
81.7273	-0.322756	0.251332	-1.28418	0.199077	0.917841	Spata33
4026.81	0.120881	0.0941339	1.28414	0.199092	0.917841	Irf2bp2
496.094	0.336711	0.262218	1.28409	0.199111	0.917841	Asb4
37.3771	-0.477043	0.371613	-1.28371	0.199244	0.917841	LOC101995083
3878.87	0.180565	0.140666	1.28364	0.199266	0.917841	Nova1
335.122	-0.242094	0.188602	-1.28362	0.199275	0.917841	Gramd1c
57.1159	-0.32075	0.249894	-1.28354	0.199302	0.917841	Dsn1
714.333	0.139902	0.109005	1.28345	0.199336	0.917841	LOC102001445
644.976	0.153949	0.11995	1.28344	0.199339	0.917841	Znf606
5511.92	-0.20509	0.159817	-1.28328	0.199393	0.917841	Slc25a3
412.017	0.138158	0.107666	1.28322	0.199417	0.917841	Znf449
14.9275	0.452774	0.352852	1.28318	0.199428	0.917841	LOC101981388
740.109	0.356376	0.277781	1.28294	0.199514	0.917989	Mroh5
592.903	0.0989654	0.077157	1.28265	0.199615	0.918207	Pwp1
544.536	-0.26232	0.204595	-1.28215	0.199792	0.918472	Ccdc30
289.878	-0.252433	0.196893	-1.28208	0.199815	0.918472	Mrpl52
6799.43	0.141953	0.110725	1.28203	0.199834	0.918472	LOC101991354
552.788	-0.361292	0.281847	-1.28187	0.199887	0.918473	Zdbf2
402.544	-0.315071	0.245889	-1.28135	0.20007	0.919064	Lrrc32
83.3523	-0.495978	0.387222	-1.28086	0.200242	0.91921	LOC113456541
8897.53	0.0822162	0.0641899	1.28083	0.200254	0.91921	Kmt2e
14.9259	0.552177	0.431145	1.28072	0.200291	0.91921	LOC101995183
1277.7	0.144907	0.113151	1.28065	0.200317	0.91921	Ankrd27
32.4036	-0.504041	0.393654	-1.28042	0.200399	0.919273	LOC101988504
99.0916	-0.319998	0.24995	-1.28025	0.200458	0.919273	Fam81b
1004.01	0.126665	0.0989451	1.28015	0.200491	0.919273	Rbm18
3025.01	0.392091	0.306388	1.27972	0.200643	0.919566	Srrm4
543.329	-0.305664	0.23888	-1.27957	0.200695	0.919566	Adgb
723.108	-0.122584	0.0958177	-1.27934	0.200776	0.919566	Apeh
2826.1	0.139927	0.109383	1.27924	0.200812	0.919566	Hsd17b12
85.4818	-0.262876	0.205593	-1.27862	0.20103	0.919566	LOC101984008
19.6735	-0.461178	0.360685	-1.27862	0.201033	0.919566	LOC101990565
56.8728	-0.438535	0.342978	-1.27861	0.201035	0.919566	Slc14a2
987.96	-0.172941	0.135257	-1.27861	0.201036	0.919566	Irf2bp1
3760.26	0.189971	0.148577	1.2786	0.201039	0.919566	Gmds
1161.6	0.302617	0.236728	1.27833	0.201133	0.919707	Slc7a8
6778.05	0.402218	0.314702	1.27809	0.201217	0.919707	Galntl6
1123.69	-0.166162	0.130032	-1.27786	0.2013	0.919707	Tbc1d17
3514.31	-0.129719	0.10153	-1.27763	0.201379	0.919707	Fam214a
145.44	0.622604	0.48734	1.27756	0.201406	0.919707	Rxfp2
117.435	0.204247	0.15988	1.27751	0.201424	0.919707	Mcm2
819.115	0.117693	0.0921314	1.27744	0.201446	0.919707	LOC101993133
1832.54	0.152268	0.119228	1.27711	0.201564	0.919742	LOC101980770
633.564	0.299113	0.234256	1.27686	0.20165	0.919742	LOC101991527
170.21	0.411911	0.32264	1.27669	0.201712	0.919742	Arhgap30
145.187	-0.286549	0.224461	-1.27661	0.201741	0.919742	LOC101983713
891.37	-0.247126	0.193595	-1.27651	0.201774	0.919742	Arsa
99.6515	-0.341187	0.267304	-1.2764	0.201814	0.919742	Prob1
408.933	-0.32097	0.251485	-1.2763	0.20185	0.919742	LOC101985201
42.0278	-0.41523	0.325421	-1.27598	0.201964	0.919742	Crhbp
574.063	-0.305583	0.239532	-1.27575	0.202043	0.919742	LOC102002245
6266.09	0.102068	0.0800429	1.27517	0.20225	0.919742	Ralgapb
88.3786	-0.238497	0.187103	-1.27468	0.202422	0.919742	Ybey
1035.5	0.4129	0.323925	1.27468	0.202424	0.919742	Plcxd3
492.712	-0.146625	0.115036	-1.27459	0.202453	0.919742	Tmem237
190.017	-0.214754	0.1685	-1.2745	0.202485	0.919742	Lyar
212.953	-0.250453	0.196565	-1.27415	0.20261	0.919742	LOC101984784
697.237	-0.151308	0.118795	-1.27368	0.202777	0.919742	LOC101998611
1654.85	-0.178006	0.13979	-1.27338	0.202881	0.919742	Trim35
1127.29	0.148533	0.116648	1.27334	0.202897	0.919742	Txndc5
91.6016	0.246575	0.193649	1.27331	0.202908	0.919742	Fpgt
238.808	0.139715	0.109726	1.27331	0.202908	0.919742	Twistnb
1484.92	-0.310665	0.24399	-1.27327	0.202923	0.919742	Nrp2
8549.64	0.497896	0.391063	1.27319	0.202952	0.919742	Rnf216
56401.5	0.199739	0.156892	1.2731	0.202983	0.919742	Cadm2
4900.47	-0.180497	0.141834	-1.27259	0.203163	0.919742	Fstl1
2160.09	0.142663	0.112107	1.27256	0.203174	0.919742	Mob1b
258.947	-0.280682	0.220585	-1.27245	0.203215	0.919742	Mrps24
79.3005	-0.508525	0.399677	-1.27234	0.203252	0.919742	Bst1
1032.39	-0.333103	0.26181	-1.27231	0.203264	0.919742	Metrn
81.601	0.363368	0.285649	1.27208	0.203344	0.919742	Mettl1
32.1503	0.384012	0.301909	1.27194	0.203393	0.919742	LOC101985499
1830.56	0.155785	0.122488	1.27184	0.203429	0.919742	Erp44
263.342	-0.251156	0.197479	-1.27181	0.20344	0.919742	Tap2
238.728	-0.321863	0.253092	-1.27173	0.20347	0.919742	Ndufb3
3516.22	0.126458	0.0994473	1.27161	0.203512	0.919742	Tmem135
490.024	0.215521	0.169534	1.27126	0.203637	0.919742	Krcc1
10.4466	0.580024	0.456265	1.27124	0.203643	0.919742	LOC101985781
3377.11	0.298924	0.235145	1.27123	0.203646	0.919742	Vxn
97.5777	-0.477052	0.375295	-1.27114	0.203679	0.919742	Capn6
97.2025	-0.435757	0.342864	-1.27093	0.203753	0.919742	Foxc2
317.991	-0.169963	0.133743	-1.27082	0.203792	0.919742	Ubxn8
208.837	0.218471	0.171922	1.27075	0.203817	0.919742	Fam161a
355.145	0.293692	0.231167	1.27047	0.203916	0.919742	C1ql1
5405.57	0.132501	0.104301	1.27038	0.203949	0.919742	Cdc42
1779.64	-0.101679	0.080047	-1.27024	0.204001	0.919742	Comt
3275.39	0.105819	0.0833191	1.27005	0.204068	0.919742	Cramp1
2221.32	-0.171193	0.134807	-1.26991	0.204118	0.919742	Atg2a
30.6248	-0.253143	0.199367	-1.26973	0.204179	0.919742	Eno3
44603	0.318859	0.251168	1.26951	0.204261	0.919742	Dlg2
102.852	-0.528691	0.416534	-1.26926	0.204347	0.919742	LOC101979407
2897.77	-0.105754	0.0833199	-1.26925	0.204351	0.919742	Arfgef2
2158.22	-0.156969	0.123671	-1.26925	0.204352	0.919742	Ppp2r5d
241.818	-0.262275	0.206641	-1.26923	0.20436	0.919742	Angptl5
123.134	0.306015	0.241106	1.26921	0.204366	0.919742	Cenpe
34784.6	-0.364287	0.287066	-1.269	0.204441	0.919742	Slc6a11
1455.33	-0.142249	0.112098	-1.26897	0.204453	0.919742	Kdelr1
1710.82	0.107735	0.0849023	1.26893	0.204465	0.919742	Nfatc3
454.762	-0.146699	0.115627	-1.26872	0.20454	0.919838	Pim2
2148.6	0.122769	0.0968005	1.26827	0.204702	0.920152	Appbp2
607.57	0.143631	0.113266	1.26809	0.204764	0.920152	Eapp
496.945	-0.143274	0.113	-1.26791	0.20483	0.920152	Dnal4
3829.62	0.167989	0.13251	1.26774	0.204889	0.920152	Sema4d
741.437	0.251381	0.198325	1.26752	0.204968	0.920152	Idi1
106.483	-0.249147	0.196664	-1.26687	0.205202	0.920152	LOC101997793
6046.12	0.0998947	0.0788575	1.26677	0.205236	0.920152	Cdk13
775.939	0.123783	0.0977189	1.26672	0.205254	0.920152	Eif2a
51.0599	-0.526937	0.416044	-1.26654	0.205319	0.920152	LOC113457816
11686.1	0.265844	0.209918	1.26642	0.205363	0.920152	Sorbs2
109.226	0.22187	0.175231	1.26616	0.205457	0.920152	Rfc4
5941.04	0.109595	0.086562	1.26609	0.205482	0.920152	Znf638
369.041	0.18764	0.148238	1.2658	0.205585	0.920152	Dnajc24
7214.29	0.267318	0.21121	1.26565	0.205637	0.920152	Mical2
375.18	-0.142285	0.112422	-1.26563	0.205644	0.920152	Ccdc106
4984.01	0.190248	0.150334	1.26549	0.205694	0.920152	LOC101986955
79.6259	-0.310104	0.245052	-1.26546	0.205707	0.920152	Nr1i2
257.99	-0.298829	0.23619	-1.2652	0.205799	0.920152	Efhd1
170.977	0.261131	0.206397	1.26519	0.205803	0.920152	Pstpip1
187.011	0.276594	0.21863	1.26513	0.205825	0.920152	LOC101999118
2966.86	-0.16853	0.133216	-1.26509	0.205841	0.920152	Gnb2
2533.76	-0.440175	0.347981	-1.26494	0.205893	0.920152	LOC101990121
854.592	-0.257922	0.203908	-1.26489	0.20591	0.920152	Zcchc12
6131.51	0.105387	0.083333	1.26465	0.205998	0.920152	Znf148
525.255	0.253627	0.200596	1.26437	0.206099	0.920152	Atp10d
3867.62	0.138969	0.109912	1.26436	0.2061	0.920152	Tut4
276.94	-0.145845	0.115361	-1.26425	0.206142	0.920152	Chkb
548.415	0.128258	0.10145	1.26425	0.206142	0.920152	Ggps1
19.9789	-0.653166	0.516684	-1.26415	0.206176	0.920152	LOC101991996
12.2453	-0.406249	0.321395	-1.26402	0.206223	0.920152	Snai3
2264.41	-0.0957043	0.0757333	-1.2637	0.206337	0.920419	Supt5h
290.256	-0.245934	0.194654	-1.26345	0.206429	0.920589	Abt1
205.014	-0.186196	0.147453	-1.26275	0.206679	0.921466	Slc52a2
698.043	0.148707	0.117808	1.26229	0.206846	0.921968	Rpap3
2268.81	-0.187854	0.148845	-1.26207	0.206922	0.922068	Ppp2r5b
583.306	-0.10665	0.0845403	-1.26153	0.207117	0.922242	LOC101984092
1593.64	-0.190249	0.150845	-1.26122	0.207229	0.922242	Foxp4
246.934	-0.156538	0.124117	-1.26121	0.207233	0.922242	Noc4l
1666.65	0.202165	0.160306	1.26112	0.207266	0.922242	Hace1
134.637	0.475216	0.376853	1.26101	0.207305	0.922242	LOC101992774
4700.31	-0.159704	0.126656	-1.26092	0.207336	0.922242	Map7d1
1172.53	0.0730737	0.0579718	1.2605	0.207487	0.922242	Rprd1b
438.949	-0.439528	0.348709	-1.26044	0.207509	0.922242	Abi3bp
13033.4	0.203558	0.161497	1.26044	0.207511	0.922242	Oxr1
272.379	0.149595	0.118727	1.26	0.20767	0.922242	Rab24
8462.52	0.212074	0.168323	1.25992	0.207698	0.922242	Rgs7bp
270.213	-0.268766	0.213326	-1.25988	0.207713	0.922242	Rab26
204.378	0.208091	0.165188	1.25972	0.20777	0.922242	Cmbl
351.262	-0.11475	0.0910969	-1.25965	0.207796	0.922242	Trmt2a
342.91	-0.244323	0.193973	-1.25957	0.207823	0.922242	LOC101989341
9.61679	-0.616089	0.489126	-1.25957	0.207824	0.922242	Mgat4d
595.067	-0.276908	0.219946	-1.25898	0.208038	0.922864	Gpx8
463.494	0.318931	0.253344	1.25888	0.208072	0.922864	P4ha3
204.013	-0.356122	0.282951	-1.2586	0.208174	0.923078	Ppil6
761.483	-0.102829	0.0817139	-1.2584	0.208247	0.923161	Dbnl
1082.74	0.104659	0.0832393	1.25733	0.208636	0.924646	Rnf185
1140.98	0.42075	0.334712	1.25705	0.208734	0.924842	Arhgap22
33.6031	-0.827025	0.658011	-1.25686	0.208806	0.92492	Serpini2
3580.46	0.10596	0.0843167	1.25669	0.208866	0.924946	Qser1
18.7903	0.680839	0.541984	1.2562	0.209044	0.925226	LOC101997215
512.659	0.111143	0.0884939	1.25593	0.20914	0.925226	Knop1
118.767	-0.183393	0.146028	-1.25587	0.209162	0.925226	Nip7
3392.48	0.115693	0.0921219	1.25587	0.209163	0.925226	Pias2
3768.24	0.129129	0.102829	1.25576	0.209203	0.925226	Atf2
440.685	0.263686	0.21003	1.25547	0.209309	0.925226	Trim59
140.851	-0.276909	0.220583	-1.25535	0.209352	0.925226	C14H2orf81
724.821	-0.511073	0.407125	-1.25532	0.209362	0.925226	LOC101993850
38.8495	-0.812329	0.647424	-1.25471	0.209584	0.925558	LOC101988642
3053.1	0.263272	0.209854	1.25455	0.209643	0.925558	Igsf21
855.009	-0.192722	0.153634	-1.25442	0.209689	0.925558	Fopnl
605.408	-0.149411	0.119122	-1.25427	0.209745	0.925558	Cant1
510.181	0.173186	0.138081	1.25423	0.209758	0.925558	Rbbp8
1491.76	0.0974309	0.0776824	1.25422	0.209762	0.925558	Rnf19a
3085.85	0.307331	0.245126	1.25376	0.209928	0.925882	Rasgef1b
464.095	0.272169	0.217088	1.25372	0.209943	0.925882	Gmip
10980.2	0.408452	0.325858	1.25347	0.210036	0.925939	Gria4
1371.18	0.0758102	0.0604899	1.25327	0.210107	0.925939	Ergic2
12.5699	-0.573047	0.457253	-1.25324	0.210118	0.925939	Myod1
743.16	0.265949	0.212246	1.25302	0.210199	0.926054	Prrt3
363.012	0.209653	0.167365	1.25267	0.210327	0.926382	Rcor2
248.725	-0.260626	0.208222	-1.25168	0.210688	0.926754	Hmg20b
3003.73	-0.306233	0.244668	-1.25162	0.210707	0.926754	Kars
1330.67	-0.141298	0.112906	-1.25147	0.210763	0.926754	Dazap1
1064.99	-0.168746	0.134865	-1.25122	0.210854	0.926754	Traf3ip2
53.0864	-0.390556	0.31214	-1.25122	0.210855	0.926754	Aldh1a3
3581.86	0.231449	0.184987	1.25117	0.210874	0.926754	Gtdc1
1030.38	-0.188576	0.15073	-1.25109	0.210903	0.926754	Aamp
7192.77	0.208126	0.16636	1.25106	0.210913	0.926754	Usp31
470.273	-0.158569	0.126751	-1.25103	0.210923	0.926754	Ptger1
2511.2	-0.0998108	0.0797936	-1.25086	0.210985	0.926754	Tmem184c
410.468	-0.191331	0.152967	-1.2508	0.211007	0.926754	CUNH12orf66
225.232	-0.149957	0.11997	-1.24996	0.211314	0.927449	Ftsj3
20.9964	-0.538406	0.430768	-1.24987	0.211345	0.927449	Mypn
656.272	0.180572	0.144488	1.24973	0.211398	0.927449	Mob1a
6583.43	0.311322	0.249136	1.24961	0.211442	0.927449	Zbtb18
2712.28	-0.152263	0.121853	-1.24956	0.21146	0.927449	Rnft2
862.287	-0.242477	0.194063	-1.24948	0.211491	0.927449	Ndufs7
6512.67	0.129265	0.103481	1.24917	0.211602	0.927495	Spire1
764.007	0.166396	0.133207	1.24915	0.21161	0.927495	Ndst2
339.562	-0.141412	0.113221	-1.24899	0.21167	0.927519	Znf653
42.786	-0.357395	0.286208	-1.24872	0.211766	0.927703	Tex22
40.5982	-0.673675	0.539617	-1.24843	0.211873	0.927755	LOC113457914
220.365	-0.251965	0.201831	-1.2484	0.211886	0.927755	Adprhl2
5688.03	0.176972	0.141804	1.248	0.21203	0.928148	Hif1a
1498.56	-0.172666	0.138408	-1.24751	0.21221	0.928665	Syvn1
3720.23	0.180301	0.144549	1.24733	0.212275	0.928665	Tubb
1035.1	-0.0918721	0.0736671	-1.24712	0.212352	0.928665	Polr3a
45.9926	0.319491	0.256198	1.24705	0.21238	0.928665	LOC101998093
578.644	-0.253167	0.203033	-1.24693	0.212424	0.928665	B4gat1
217.962	0.166363	0.133461	1.24653	0.212568	0.928665	Ssbp1
2000.46	-0.16017	0.128516	-1.24631	0.212651	0.928665	Mapkbp1
1085.23	0.121513	0.0975085	1.24618	0.2127	0.928665	Heatr3
212.712	-0.258193	0.207241	-1.24586	0.212816	0.928665	LOC101987832
5181.86	-0.241242	0.193652	-1.24575	0.212856	0.928665	Lama2
1321.39	0.167938	0.134811	1.24573	0.212864	0.928665	Rhbdd1
51.4908	-0.790876	0.634903	-1.24566	0.212888	0.928665	Ttll6
152.444	-0.324678	0.260649	-1.24565	0.212893	0.928665	LOC106144074
1314.56	-0.197695	0.158728	-1.2455	0.212948	0.928665	Adrm1
135.469	-0.178355	0.143204	-1.24546	0.212963	0.928665	C6H1orf74
999.108	0.142593	0.114522	1.24511	0.213091	0.928987	Socs6
175.917	0.194813	0.156503	1.24479	0.21321	0.929058	LOC101980652
22.6122	0.41492	0.333362	1.24466	0.213259	0.929058	Vil1
41.4782	0.295852	0.237705	1.24462	0.213271	0.929058	Leng9
432.921	-0.163688	0.131532	-1.24448	0.213324	0.929058	Tmem18
410.776	0.181985	0.146282	1.24407	0.213474	0.929183	Coro1a
57.1833	-0.420643	0.338138	-1.244	0.2135	0.929183	Spats1
201.733	-0.276676	0.222423	-1.24392	0.21353	0.929183	Cfap73
35.1157	-0.559145	0.449557	-1.24377	0.213584	0.929183	LOC113457331
702.888	0.121135	0.097402	1.24366	0.213625	0.929183	Ppp2r3c
232.391	-0.25864	0.208148	-1.24258	0.214024	0.92926	Ocel1
49.02	-0.324023	0.260776	-1.24253	0.21404	0.92926	Marc1
200.142	-0.165828	0.13347	-1.24244	0.214075	0.92926	Osgepl1
880.941	0.133331	0.107324	1.24232	0.214118	0.92926	Crot
56.5468	-0.369508	0.297443	-1.24228	0.214132	0.92926	Ppef1
45.6458	-0.322975	0.260007	-1.24218	0.214171	0.92926	Kcnk7
453.828	-0.128547	0.103495	-1.24206	0.214216	0.92926	Akr7a2
81.2732	0.225176	0.181295	1.24204	0.214221	0.92926	Pigw
11.0225	0.621251	0.500255	1.24187	0.214286	0.92926	LOC101981846
5346.75	0.131207	0.105689	1.24144	0.214445	0.92926	Tnks2
986.839	-0.106537	0.0858189	-1.24141	0.214454	0.92926	Secisbp2
25.1081	-0.559524	0.450764	-1.24128	0.214502	0.92926	Wnt16
636.898	-0.268556	0.216402	-1.241	0.214604	0.92926	LOC101984348
3375.99	0.112553	0.0907118	1.24078	0.214687	0.92926	Wdr37
5335.23	0.135351	0.109093	1.24069	0.21472	0.92926	Epc1
401.924	-0.393326	0.317048	-1.24059	0.214758	0.92926	Rccd1
2260.97	0.145153	0.117051	1.24008	0.214947	0.92926	Bnip3l
1717.11	0.0890911	0.0718433	1.24007	0.214948	0.92926	Znf131
983.547	0.133122	0.107355	1.24001	0.214971	0.92926	Bdh1
337.207	-0.29577	0.238543	-1.23991	0.21501	0.92926	Prtg
73.3752	-1.16131	0.936635	-1.23988	0.21502	0.92926	LOC101979995
391.057	-0.295891	0.238698	-1.23961	0.215121	0.92926	Matk
2429.09	0.184011	0.148461	1.23945	0.215178	0.92926	Dok5
1359.24	0.369665	0.298288	1.23929	0.215238	0.92926	Lmo3
351.365	-0.323344	0.260925	-1.23922	0.215263	0.92926	LOC113455784
768.491	-0.349222	0.281814	-1.23919	0.215274	0.92926	Hapln2
20.2715	-0.555759	0.448556	-1.239	0.215347	0.92926	LOC101986438
703.042	0.174232	0.140641	1.23884	0.215403	0.92926	Gabpa
411.508	0.124946	0.10087	1.23867	0.215467	0.92926	Cwf19l1
43.1104	-0.279201	0.225404	-1.23867	0.215469	0.92926	LOC113457373
342.737	0.118007	0.0952758	1.23858	0.215502	0.92926	Bysl
2135.83	-0.196097	0.158339	-1.23846	0.215547	0.92926	Smo
166.054	-0.183197	0.147926	-1.23843	0.215555	0.92926	B9d2
77.0676	-0.347749	0.280948	-1.23777	0.215801	0.92926	Cacna1s
1089.13	-0.153403	0.123937	-1.23775	0.21581	0.92926	Slc37a3
116.768	-0.502888	0.406314	-1.23768	0.215834	0.92926	Lrrc38
94.6957	-0.349559	0.282477	-1.23748	0.215909	0.92926	LOC113456747
35540.8	0.233337	0.18858	1.23733	0.215963	0.92926	Adgrb3
3132.67	-0.101226	0.0818123	-1.23729	0.215979	0.92926	Fbxo42
1525.76	-0.145798	0.117868	-1.23696	0.216102	0.92926	Prpf19
12.1885	-0.550704	0.445309	-1.23668	0.216207	0.92926	Kcne3
1308.08	0.250714	0.202739	1.23663	0.216224	0.92926	Ssx2ip
494.431	-0.185199	0.149771	-1.23654	0.216256	0.92926	Fuz
7858.74	0.157965	0.127779	1.23624	0.21637	0.92926	Ptk2
371.718	-0.0969299	0.0784095	-1.2362	0.216384	0.92926	Jrk
27.5755	-0.425657	0.344405	-1.23592	0.216488	0.92926	LOC106144208
779.923	0.136794	0.110682	1.23592	0.216488	0.92926	Aifm1
1116.97	0.112628	0.0911391	1.23578	0.216539	0.92926	Nampt
1910.09	0.138774	0.112319	1.23554	0.21663	0.92926	Zbtb34
3055.74	0.117143	0.094815	1.23549	0.216647	0.92926	Atxn7
8856.68	0.39132	0.316793	1.23525	0.216736	0.92926	Spock1
155.361	-0.154002	0.124682	-1.23516	0.216773	0.92926	Idua
5095.9	0.124241	0.100593	1.23509	0.216795	0.92926	Akap9
77.4045	0.408121	0.330509	1.23483	0.216895	0.92926	LOC101994600
165.295	-0.297096	0.240611	-1.23476	0.216922	0.92926	Pars2
424.918	-0.173015	0.140127	-1.2347	0.216941	0.92926	Tgfb3
1323.26	-0.17468	0.141493	-1.23455	0.216996	0.92926	Cep128
246.291	-0.286126	0.231799	-1.23437	0.217064	0.92926	Baiap2l1
3245.68	0.139725	0.113211	1.2342	0.217128	0.92926	Smap1
177.588	0.17243	0.139745	1.23389	0.217244	0.92926	LOC101983692
49.8383	-0.352348	0.285627	-1.2336	0.217354	0.92926	Chrna1
2162.53	0.292874	0.237446	1.23344	0.217413	0.92926	Gabra3
537.384	-0.12228	0.09914	-1.2334	0.217425	0.92926	Cfap20
1044.48	0.0993902	0.0805889	1.2333	0.217464	0.92926	Rnf4
3360.21	0.131731	0.106813	1.23328	0.21747	0.92926	Arl5a
356.377	-0.173954	0.141063	-1.23317	0.217513	0.92926	Slc30a10
389.529	-0.188178	0.152607	-1.23308	0.217544	0.92926	Man2c1
1596.09	0.213912	0.173482	1.23305	0.217557	0.92926	Vsig1
252.984	0.116364	0.0943757	1.23299	0.217579	0.92926	Dars2
19.4697	1.1593	0.940246	1.23297	0.217585	0.92926	Msx2
831.92	-0.0899279	0.0729414	-1.23288	0.217621	0.92926	Rmc1
595.466	-0.170264	0.138116	-1.23276	0.217664	0.92926	Ufm1
58.2065	-0.707596	0.574112	-1.2325	0.217761	0.92926	Arhgap36
216.572	-0.339552	0.275528	-1.23237	0.21781	0.92926	LOC101987742
30.5732	-0.345712	0.280553	-1.23225	0.217855	0.92926	Rhbg
447.045	-0.146237	0.118676	-1.23224	0.21786	0.92926	Phkg2
52.1362	-0.432993	0.351403	-1.23219	0.21788	0.92926	Fam3d
894.344	-0.354149	0.28744	-1.23208	0.217919	0.92926	Resp18
1044.69	0.0736317	0.059764	1.23204	0.217934	0.92926	Acad9
406.904	-0.150736	0.122362	-1.23189	0.217991	0.929272	Tbl3
19.7716	-0.508671	0.413334	-1.23065	0.218453	0.929494	LOC101991184
26.1122	-0.800976	0.650856	-1.23065	0.218454	0.929494	LOC106144478
461.111	-0.147406	0.119802	-1.23041	0.218543	0.929494	Gnptg
433.906	-0.171118	0.139081	-1.23035	0.218567	0.929494	Eif6
610.983	-0.135826	0.110398	-1.23033	0.218572	0.929494	Ddx41
143.769	-0.470192	0.382168	-1.23033	0.218573	0.929494	LOC101999878
77.1969	-0.44099	0.358441	-1.2303	0.218586	0.929494	LOC101981909
8258.74	0.231127	0.187881	1.23017	0.218632	0.929494	LOC101991382
83.252	0.461222	0.374938	1.23013	0.218649	0.929494	Spon2
58.7192	-0.329827	0.268133	-1.23009	0.218664	0.929494	Slc51a
466.377	-0.401697	0.326602	-1.22993	0.218724	0.929494	LOC101984890
421.871	0.196261	0.159596	1.22973	0.218797	0.929494	Higd1a
1898.59	-0.240491	0.19557	-1.2297	0.218811	0.929494	Fam184a
63.9757	0.509018	0.413945	1.22967	0.218819	0.929494	LOC113457173
165.817	0.169957	0.138239	1.22945	0.218904	0.929494	LOC113456645
1396.73	-0.149847	0.121895	-1.22931	0.218955	0.929494	Anxa11
344.767	-0.221655	0.180313	-1.22928	0.218967	0.929494	Mrpl18
3163.84	0.14114	0.114884	1.22854	0.219244	0.929781	Kras
5699.83	0.0779997	0.0634918	1.2285	0.219259	0.929781	Setd5
78.2135	-0.317273	0.258267	-1.22847	0.219272	0.929781	LOC101985937
328.879	0.202702	0.165024	1.22832	0.219327	0.929781	Mybph
20.3652	-0.529521	0.431105	-1.22829	0.219339	0.929781	Tekt2
107.011	-0.245859	0.200216	-1.22797	0.219458	0.929781	Ltbp2
121.133	-0.230607	0.187824	-1.22779	0.219527	0.929781	Ppcs
85.0681	-0.361188	0.294185	-1.22776	0.219538	0.929781	Myo1h
437.401	0.156145	0.127182	1.22772	0.219551	0.929781	Dnajc21
94.3644	-0.249551	0.203275	-1.22765	0.219578	0.929781	LOC101987796
1548.09	0.122493	0.0997945	1.22746	0.219651	0.929809	Akirin2
53.8657	0.351345	0.28631	1.22715	0.219767	0.929809	Bves
2983.1	0.151251	0.123256	1.22713	0.219774	0.929809	Rps6kc1
489.66	0.14132	0.11517	1.22706	0.219802	0.929809	Rnft1
2139.44	0.198083	0.161466	1.22678	0.219906	0.930019	Cbfa2t3
31.4193	0.801975	0.653884	1.22648	0.220019	0.930028	LOC101987253
5016.12	0.203574	0.165998	1.22636	0.220063	0.930028	Pip4k2a
22.5938	-0.656851	0.535701	-1.22615	0.220142	0.930028	C4H9orf116
154.179	0.155424	0.126768	1.22606	0.220178	0.930028	LOC113457328
6712.55	0.168581	0.137505	1.226	0.220198	0.930028	Lnpep
187.884	-0.170384	0.139007	-1.22572	0.220304	0.930028	Poc1a
199.628	-0.399507	0.32595	-1.22567	0.220323	0.930028	Col4a4
223.752	-0.87386	0.713174	-1.22531	0.220458	0.930028	LOC101994692
17.118	-0.33102	0.270153	-1.2253	0.220461	0.930028	Actn3
379.039	-0.255509	0.208531	-1.22528	0.220469	0.930028	Tmem98
94.8186	-0.272025	0.222066	-1.22498	0.220584	0.930028	P3h4
125.944	0.433134	0.353655	1.22473	0.220675	0.930028	Kmo
133.774	0.143783	0.117423	1.22449	0.220766	0.930028	Znf235
246.357	-0.120783	0.0986428	-1.22445	0.220784	0.930028	Mrpl14
17482.4	-0.203216	0.165966	-1.22444	0.220784	0.930028	Adcy2
350.065	0.143092	0.116863	1.22444	0.220786	0.930028	Atad5
1280.25	-0.0689223	0.056298	-1.22424	0.220861	0.930028	Vps26c
79.6925	-0.240302	0.196307	-1.22412	0.220908	0.930028	Ccnq
144.887	-0.386862	0.31607	-1.22398	0.220962	0.930028	LOC101990983
210.652	-0.333232	0.272292	-1.2238	0.221027	0.930028	LOC113457435
17.8242	0.541329	0.442389	1.22365	0.221085	0.930028	LOC101984514
207.972	0.306415	0.250444	1.22349	0.221146	0.930028	LOC101981947
319.863	-0.362405	0.296305	-1.22308	0.2213	0.930028	Znf853
52.3754	-0.336209	0.274896	-1.22304	0.221313	0.930028	LOC101984722
4212.21	0.116988	0.0956809	1.22269	0.221447	0.930028	Clock
14512.8	0.211233	0.17277	1.22263	0.221471	0.930028	Ncan
939.919	-0.214874	0.175778	-1.22242	0.22155	0.930028	Mageh1
97.3516	-0.252533	0.206614	-1.22224	0.221616	0.930028	LOC101984312
4945.63	0.177391	0.145149	1.22213	0.221658	0.930028	Pfkp
943.775	-0.369741	0.302551	-1.22208	0.221678	0.930028	Aqp9
50.463	0.362357	0.296559	1.22187	0.221755	0.930028	Ell3
461.569	0.130638	0.106921	1.22182	0.221775	0.930028	Urb2
502.364	-0.138904	0.113693	-1.22175	0.221801	0.930028	LOC101997875
172.426	0.252597	0.206762	1.22168	0.221829	0.930028	Cmtr2
117.893	-0.313825	0.256897	-1.2216	0.221861	0.930028	Tcte3
1379.4	0.293813	0.240524	1.22155	0.221877	0.930028	Slc14a1
211.127	-0.156648	0.128249	-1.22144	0.221919	0.930028	Mrpl23
488.259	-0.157548	0.129017	-1.22114	0.222032	0.930155	LOC101990424
689.495	-0.111956	0.0916869	-1.22107	0.222058	0.930155	Dnaaf5
1718.24	-0.25513	0.20904	-1.22049	0.222281	0.93077	Pacrg
464.832	-0.173608	0.142264	-1.22032	0.222344	0.93077	Ficd
484.108	0.111222	0.0911469	1.22025	0.222368	0.93077	Gtpbp4
255.66	-0.21585	0.176948	-1.21985	0.222522	0.930806	Mcm8
148.096	-0.429097	0.351784	-1.21977	0.222551	0.930806	LOC102000053
398.195	-0.184801	0.151538	-1.21951	0.222653	0.930806	Ubald2
198.399	-0.187334	0.153637	-1.21933	0.222719	0.930806	C10H1orf141
14.5845	-0.610921	0.501164	-1.21901	0.222842	0.930806	Cd8a
8180.12	0.197723	0.162201	1.21899	0.222846	0.930806	Ccdc85a
1416.56	0.130819	0.107335	1.2188	0.22292	0.930806	Chic1
1489.15	0.0914129	0.0750029	1.21879	0.222923	0.930806	Psmb7
1680.39	-0.12171	0.0998649	-1.21874	0.222941	0.930806	Slc25a42
1417.29	-0.267157	0.219225	-1.21864	0.222979	0.930806	Fzd2
10.1932	-0.49166	0.40348	-1.21855	0.223016	0.930806	Syna
391.934	-0.1383	0.113524	-1.21825	0.223128	0.930806	Ulk3
101.592	-0.241333	0.198109	-1.21818	0.223156	0.930806	Ggct
559.858	0.0832192	0.0683232	1.21802	0.223215	0.930806	Pym1
1839.98	0.137387	0.112806	1.2179	0.22326	0.930806	Rab30
13.4305	0.526197	0.432095	1.21778	0.223307	0.930806	Tmem40
228.417	0.152824	0.125522	1.2175	0.223414	0.930806	Lig4
4006.06	0.098037	0.0805357	1.21731	0.223486	0.930806	Bdp1
354.256	-0.377235	0.309973	-1.21699	0.223608	0.930806	C8H11orf80
564.549	-0.160222	0.131656	-1.21697	0.223615	0.930806	Slc39a1
939.834	0.119055	0.097848	1.21673	0.223705	0.930806	Lmo4
1569.64	-0.110578	0.0908907	-1.2166	0.223756	0.930806	Ift122
31.6396	-0.395578	0.325209	-1.21638	0.22384	0.930806	Spag8
26.9022	0.541275	0.445033	1.21626	0.223887	0.930806	Slfn14
1831.49	0.125398	0.103105	1.21622	0.223902	0.930806	Taf15
142.333	-0.126275	0.10383	-1.21617	0.223919	0.930806	Nsun5
217.453	-0.224395	0.184515	-1.21614	0.223933	0.930806	C7H17orf58
10.4553	0.736595	0.605703	1.2161	0.223947	0.930806	LOC101988676
6536.11	0.11764	0.0967374	1.21608	0.223955	0.930806	Ccny
92.016	0.221245	0.182026	1.21546	0.224191	0.931379	Mitd1
27.8716	0.428385	0.352478	1.21535	0.224232	0.931379	LOC106143749
717.442	0.206899	0.170264	1.21517	0.224302	0.931379	Adrb1
282.726	-0.315056	0.259292	-1.21506	0.224342	0.931379	Tmem52
2451.83	0.0921106	0.0758126	1.21498	0.224374	0.931379	Fgfr1op2
1603.2	-0.107654	0.0886141	-1.21486	0.22442	0.931379	Kiaa0556
16.7228	0.758247	0.624295	1.21457	0.224532	0.931435	LOC101985426
360.985	0.241517	0.198855	1.21454	0.224542	0.931435	Bean1
458.757	0.212172	0.174733	1.21426	0.224647	0.931467	Borcs8
2530.67	0.0852864	0.0702389	1.21423	0.224658	0.931467	Kdm5a
5082.23	0.203252	0.167479	1.2136	0.224901	0.931824	Csgalnact1
216.849	-0.275874	0.227321	-1.21359	0.224906	0.931824	Itgb3bp
4410.45	0.096459	0.079483	1.21358	0.224908	0.931824	Usp47
1112.39	0.176705	0.145664	1.2131	0.225091	0.932231	Edem1
129.548	0.257975	0.212669	1.21304	0.225115	0.932231	Abracl
327.089	-0.181671	0.149832	-1.2125	0.225322	0.932655	Vps25
172.416	-0.173309	0.142937	-1.21249	0.225327	0.932655	Spa17
692.066	0.334127	0.275616	1.21229	0.225401	0.932738	Smarca1
1571.73	0.111972	0.092398	1.21184	0.225572	0.933218	Armc1
4948.93	0.202815	0.167418	1.21143	0.225732	0.933652	Atg10
3287.16	-0.0825271	0.0681505	-1.21095	0.225913	0.933652	Igf2r
2305.81	-0.154992	0.128007	-1.21081	0.225968	0.933652	Hdac6
204.971	-0.402505	0.332429	-1.2108	0.225972	0.933652	LOC101983575
2412.36	0.114903	0.0949103	1.21064	0.226032	0.933652	Pak2
25.7323	-0.46049	0.380408	-1.21052	0.226081	0.933652	Tesmin
440.898	0.260323	0.215092	1.21029	0.226168	0.933652	Pgr
322.124	0.502994	0.415684	1.21004	0.226264	0.933652	Lhx9
195.382	-0.56137	0.463982	-1.2099	0.226318	0.933652	LOC101991878
6728.84	0.299093	0.247243	1.20972	0.226388	0.933652	Unc5c
772.346	0.117617	0.0972288	1.20969	0.226397	0.933652	Msh6
157.5	-0.242869	0.200792	-1.20955	0.22645	0.933652	Brd3os
16.8659	-0.373954	0.309172	-1.20953	0.226458	0.933652	LOC101989380
2078.86	0.122039	0.100899	1.20952	0.226465	0.933652	Orc4
4782.33	-0.252812	0.209033	-1.20944	0.226495	0.933652	Ccdc85c
2302.16	-0.123052	0.101781	-1.20898	0.22667	0.933891	Slc9a8
3318.17	-0.196334	0.162411	-1.20888	0.22671	0.933891	Ctsd
50.3429	-0.299101	0.24744	-1.20878	0.226747	0.933891	Glipr2
3897.16	-0.0991105	0.0820016	-1.20864	0.226801	0.933891	Scap
667.824	-0.117257	0.0970207	-1.20857	0.226826	0.933891	Snx32
1095.68	-0.172652	0.14292	-1.20803	0.227034	0.933981	Kbtbd7
2156.96	0.1314	0.108801	1.2077	0.227161	0.933981	Tra2b
43.8248	-0.425239	0.352131	-1.20762	0.227194	0.933981	Tle6
121.111	0.285246	0.236279	1.20724	0.227339	0.933981	Stc1
4102.49	-0.40414	0.334896	-1.20676	0.227524	0.933981	LOC101985865
348.712	0.274331	0.22734	1.2067	0.227549	0.933981	Osmr
4030.03	0.181117	0.150111	1.20655	0.227604	0.933981	Rad21
4668.1	0.183737	0.152287	1.20652	0.227619	0.933981	Ppp3cb
893.166	0.242714	0.201208	1.20629	0.227707	0.933981	Sugct
78.9718	0.372451	0.308809	1.20609	0.227784	0.933981	LOC106144278
1951.46	-0.145613	0.120752	-1.20588	0.227863	0.933981	Nxf1
17.7662	0.453378	0.376066	1.20558	0.227979	0.933981	Tlr5
185.112	-0.423499	0.351293	-1.20554	0.227994	0.933981	Msx1
252.271	0.329966	0.27375	1.20535	0.228067	0.933981	Lrrc66
1166.95	0.136503	0.113257	1.20526	0.228105	0.933981	Ndfip2
21.3705	-0.533672	0.442799	-1.20522	0.228117	0.933981	LOC101980866
154.449	-0.181619	0.150699	-1.20518	0.228136	0.933981	Ap4m1
4890.79	-0.251047	0.20833	-1.20504	0.228186	0.933981	Slc38a3
2948.21	0.116619	0.0967997	1.20474	0.228303	0.933981	Sbno1
2915.05	-0.113094	0.093878	-1.2047	0.228321	0.933981	Rpn2
615.601	0.108574	0.09013	1.20464	0.228343	0.933981	Psma5
898.932	-0.245882	0.204116	-1.20462	0.228351	0.933981	Ap3m2
275.68	-0.196541	0.16316	-1.20459	0.228361	0.933981	LG1H19orf25
1595.25	-0.0851737	0.0707091	-1.20457	0.228371	0.933981	Atp13a1
172.539	-0.234391	0.19462	-1.20435	0.228455	0.933981	Trip6
233.714	0.16078	0.133507	1.20428	0.228481	0.933981	Rab29
2109.61	0.110907	0.0920949	1.20427	0.228485	0.933981	LOC102000993
484.987	-0.251427	0.208788	-1.20422	0.228504	0.933981	Tmem145
14111.9	-0.125882	0.104535	-1.20421	0.228509	0.933981	Kmt2d
43.1982	-0.522004	0.433549	-1.20403	0.228579	0.933981	Dnaaf3
1853.5	-0.35382	0.293881	-1.20396	0.228606	0.933981	Ccdc80
10.9763	0.500685	0.415917	1.20381	0.228663	0.933981	Hpx
793.406	0.213287	0.177192	1.2037	0.228704	0.933981	Ostf1
351.922	0.459214	0.381566	1.2035	0.228783	0.933981	Tlr7
981.263	-0.328218	0.272735	-1.20343	0.22881	0.933981	Ttll8
1269.66	0.150302	0.124896	1.20342	0.228813	0.933981	Snx25
1937.51	0.321439	0.267169	1.20313	0.228926	0.934201	Il1rap
297.843	0.160768	0.133653	1.20287	0.229025	0.934201	Lrrc39
7102.17	0.291735	0.242627	1.2024	0.229208	0.934201	Sept3
558.434	-0.123486	0.102702	-1.20238	0.229218	0.934201	Nsmce1
1327.9	0.338981	0.281953	1.20226	0.229262	0.934201	Slc44a5
89.3858	0.339193	0.28213	1.20226	0.229264	0.934201	LOC101993007
12.6483	-0.647082	0.538253	-1.20219	0.22929	0.934201	LOC101994208
39.9903	0.487266	0.405328	1.20215	0.229304	0.934201	Nkapl
7111.51	0.182457	0.151805	1.20192	0.229395	0.934346	LOC101983738
29.9515	-0.334537	0.278424	-1.20154	0.229543	0.934728	Tac4
36.0744	-0.393554	0.327639	-1.20118	0.229681	0.934806	Ccin
5622.14	0.0885052	0.0736866	1.2011	0.229711	0.934806	Gpatch8
2332.31	0.284811	0.237132	1.20106	0.229726	0.934806	Fli1
573.734	0.229634	0.191219	1.2009	0.229791	0.934831	LOC113458231
2194.77	-0.229177	0.190879	-1.20064	0.229891	0.934831	Caskin2
6874.87	-0.316086	0.263294	-1.20051	0.229942	0.934831	Ppp1r1b
241.397	0.198447	0.165325	1.20034	0.230006	0.934831	Dck
848.513	0.12481	0.103984	1.20028	0.23003	0.934831	G6pd
1325.5	-0.11288	0.0940504	-1.2002	0.23006	0.934831	Map4k2
36.7544	-0.405191	0.337649	-1.20004	0.230125	0.934871	LOC106143985
1033.73	-0.0893779	0.0745104	-1.19954	0.23032	0.93518	Nat10
911.408	0.131331	0.109496	1.19942	0.230366	0.93518	Cnih4
4107.75	0.185985	0.155084	1.19925	0.230431	0.93518	Klhl2
491.203	0.120493	0.100486	1.19911	0.230486	0.93518	Gtf2b
46.426	-0.478479	0.399048	-1.19905	0.230508	0.93518	Otog
3138.65	0.0789176	0.0658197	1.199	0.230529	0.93518	Zc3h14
329.209	-0.139791	0.116612	-1.19876	0.23062	0.935269	Mfsd10
24.4996	-0.425171	0.354719	-1.19861	0.230678	0.935269	Sp7
51.0403	0.554764	0.46288	1.19851	0.23072	0.935269	Cldn23
11.2919	-0.615477	0.513591	-1.19838	0.230769	0.935269	Lrrc52
103.427	0.239325	0.19977	1.198	0.230915	0.935319	Rnf135
214.874	-0.205937	0.171909	-1.19794	0.230939	0.935319	Akip1
222.36	-0.171184	0.142909	-1.19785	0.230976	0.935319	Timm17b
754.458	-0.10809	0.0902483	-1.1977	0.231035	0.935319	Hectd3
15530.8	-0.210985	0.176204	-1.19739	0.231153	0.935319	Gabbr1
2976.08	0.232244	0.19401	1.19707	0.231278	0.935319	Etv1
1031.13	-0.292775	0.244629	-1.19681	0.231379	0.935319	LOC101982886
544.953	0.260758	0.21788	1.19679	0.231387	0.935319	Mthfd1l
4081.62	0.158418	0.132395	1.19656	0.231477	0.935319	Mfap3l
956.049	0.161391	0.134882	1.19654	0.231487	0.935319	LOC101982463
33.427	-0.516099	0.431337	-1.19651	0.231498	0.935319	LOC101991689
298.991	-0.133409	0.111516	-1.19632	0.231572	0.935319	Rft1
12.3457	-0.602742	0.503843	-1.19629	0.231584	0.935319	LOC101983557
512.904	0.16902	0.141305	1.19614	0.231642	0.935319	Gtf2e1
33.502	-0.343576	0.287281	-1.19596	0.231713	0.935319	LOC101996989
384.045	0.21186	0.177268	1.19514	0.232034	0.935319	Mybl1
180.366	-0.358491	0.299969	-1.19509	0.232051	0.935319	Myo15a
9169.97	0.0718818	0.0601499	1.19504	0.23207	0.935319	Ash1l
3857.94	-0.164132	0.137344	-1.19504	0.232071	0.935319	Prr12
1546.26	0.0936839	0.0784032	1.1949	0.232126	0.935319	Gatad2a
3781.63	-0.387924	0.32469	-1.19475	0.232184	0.935319	Sgsm2
188.665	0.16922	0.141642	1.19471	0.232202	0.935319	Etfrf1
914.736	0.167555	0.140266	1.19456	0.232261	0.935319	Rbks
83.1992	-0.514959	0.431103	-1.19452	0.232276	0.935319	LOC101986196
1143.1	0.121784	0.101962	1.19441	0.232317	0.935319	Atpaf1
335.158	-0.180921	0.151473	-1.19441	0.232317	0.935319	Yif1a
1742.6	-0.219427	0.183714	-1.19439	0.232324	0.935319	Med16
95.7391	-0.367537	0.307787	-1.19413	0.232429	0.935319	Tgfbi
768.03	0.118778	0.0995142	1.19358	0.232642	0.935319	Sike1
7226.48	0.27313	0.228833	1.19358	0.232643	0.935319	Kcnc2
1176.07	-0.20978	0.175775	-1.19346	0.232689	0.935319	Ubl5
7662.8	0.125888	0.105496	1.1933	0.232752	0.935319	Sbf2
34.352	-0.309495	0.259375	-1.19323	0.232778	0.935319	LOC101994195
194.92	-0.31224	0.26169	-1.19317	0.232804	0.935319	Rgs11
44.508	-0.331254	0.277762	-1.19258	0.233033	0.935319	Cnga2
200.709	-0.13418	0.112513	-1.19257	0.233036	0.935319	Zc3h10
440.773	-0.870577	0.730084	-1.19244	0.233091	0.935319	LOC101985236
14.1636	0.416864	0.349602	1.1924	0.233105	0.935319	LOC101982773
96.0164	0.548071	0.459709	1.19221	0.233177	0.935319	LOC101989208
16.7927	-0.621222	0.521079	-1.19218	0.233189	0.935319	Prr29
22.2218	-0.543893	0.456282	-1.19201	0.233258	0.935319	Lbhd2
204.266	-0.283522	0.2379	-1.19177	0.233351	0.935319	Casz1
17.4013	0.592671	0.497348	1.19166	0.233393	0.935319	Enthd1
33.4392	-0.405551	0.340327	-1.19165	0.233399	0.935319	LOC101991751
318.368	0.294977	0.247565	1.19151	0.233453	0.935319	LOC113458192
11708.4	-0.149573	0.125534	-1.1915	0.233457	0.935319	Ncor2
66.4438	0.350555	0.29425	1.19135	0.233516	0.935319	Fam124b
35.823	-0.300949	0.252618	-1.19132	0.233526	0.935319	Dennd2d
828.459	-0.14679	0.123253	-1.19096	0.233669	0.935319	Slc46a1
1351.95	0.110274	0.0925977	1.19089	0.233695	0.935319	Gclc
419.564	0.224237	0.188293	1.19089	0.233696	0.935319	Ier5
5064.11	0.127936	0.107446	1.19071	0.233768	0.935319	Ulk2
4467.95	0.113992	0.0957689	1.19028	0.233937	0.935319	Thoc2
3530.94	0.127218	0.106908	1.18997	0.234058	0.935319	Pkn2
175.742	-0.211734	0.177933	-1.18996	0.234061	0.935319	Esrrb
1447.04	0.145208	0.122053	1.18972	0.234156	0.935319	Ndufaf2
728.654	0.133812	0.112496	1.18948	0.234251	0.935319	Cmc1
1081.5	0.424673	0.35704	1.18943	0.234271	0.935319	Epha3
1541.91	0.148928	0.125258	1.18897	0.234452	0.935319	LOC113457650
696.304	-0.31298	0.26325	-1.18891	0.234476	0.935319	Cfap61
264.914	0.186879	0.157215	1.18868	0.234565	0.935319	Rgs4
551.209	-0.243797	0.205119	-1.18857	0.234611	0.935319	Ccdc124
586.954	0.302505	0.254553	1.18837	0.234686	0.935319	LOC106144298
503.235	0.129704	0.109144	1.18837	0.234688	0.935319	Ndor1
2097.34	-0.161762	0.136132	-1.18827	0.234727	0.935319	Mdh1
466.064	0.180535	0.151954	1.18809	0.234798	0.935319	Plekho1
1987.59	0.0903674	0.0760623	1.18807	0.234805	0.935319	Senp1
639.551	-0.328793	0.276757	-1.18802	0.234826	0.935319	Rabl3
863.128	-0.122458	0.103091	-1.18786	0.234887	0.935319	Vps18
64.5355	0.466253	0.392643	1.18747	0.235041	0.935319	Fam163a
3892.65	0.132062	0.111253	1.18704	0.235213	0.935319	Ssr1
1425.09	0.139829	0.117826	1.18675	0.235327	0.935319	LOC101989072
3096.84	-0.076267	0.0642844	-1.1864	0.235464	0.935319	Epg5
9267.13	0.0743146	0.0626437	1.18631	0.235501	0.935319	Trip12
3445.52	0.121748	0.102628	1.1863	0.235502	0.935319	Slc25a12
2370.8	-0.199384	0.168092	-1.18616	0.235559	0.935319	Atp6v0e2
249.614	0.306661	0.258543	1.18611	0.235578	0.935319	Dgka
1734.42	-0.290691	0.245115	-1.18594	0.235647	0.935319	Stab1
544.477	0.112234	0.0946437	1.18586	0.235678	0.935319	Blzf1
121.436	-0.607094	0.512025	-1.18567	0.235752	0.935319	LOC101989989
343.966	0.222422	0.187596	1.18564	0.235763	0.935319	Hacd4
354.298	-0.205006	0.172908	-1.18564	0.235766	0.935319	Mlh3
743.211	0.329841	0.278204	1.18561	0.235777	0.935319	Cd44
9089.85	0.349737	0.295001	1.18555	0.235802	0.935319	Enc1
569.409	0.132209	0.111532	1.18539	0.235863	0.935319	Dpm1
186.244	-0.205345	0.173235	-1.18536	0.235876	0.935319	LOC113457728
120.514	-0.340206	0.28711	-1.18493	0.236044	0.935319	Gch1
976.237	-0.174381	0.147182	-1.1848	0.236097	0.935319	Katnb1
2595.21	-0.28887	0.243828	-1.18473	0.236124	0.935319	Abcc4
302.395	-0.176168	0.148704	-1.18469	0.23614	0.935319	LOC113456204
30.1274	0.5931	0.500749	1.18443	0.236244	0.935319	LOC101987394
23.1089	-0.496778	0.419453	-1.18435	0.236276	0.935319	LOC113455525
212.324	-0.155815	0.131564	-1.18433	0.236283	0.935319	Znf524
979.498	0.120382	0.101652	1.18426	0.23631	0.935319	Arl6ip5
320.887	0.543074	0.4586	1.1842	0.236334	0.935319	Il15ra
2453.65	-0.0730545	0.0616936	-1.18415	0.236353	0.935319	Ice1
419.805	-0.213616	0.180411	-1.18405	0.236394	0.935319	Ccdc62
37.8657	0.296968	0.250839	1.1839	0.236454	0.935319	LOC101980065
723.059	-0.22656	0.191398	-1.18371	0.236527	0.935319	Rin3
4701.29	0.116004	0.0980171	1.18351	0.236608	0.935319	Arid2
35.532	-0.328486	0.277554	-1.1835	0.23661	0.935319	Acp4
587.373	0.137999	0.116603	1.18349	0.236613	0.935319	Krr1
2524.99	0.113818	0.0961722	1.18348	0.236618	0.935319	Sp1
6440.09	0.204123	0.17249	1.18339	0.236656	0.935319	Erc1
1054.2	0.102684	0.086787	1.18317	0.236742	0.935319	Stam2
4566.34	0.267247	0.225893	1.18307	0.236781	0.935319	Reps2
12.3815	0.479763	0.405649	1.1827	0.236926	0.935319	Nme8
1514.82	-0.280392	0.23709	-1.18264	0.236953	0.935319	Mest
2396.52	0.146481	0.123866	1.18257	0.236978	0.935319	Bzw1
8076.83	0.329797	0.278891	1.18253	0.236996	0.935319	Adarb2
951.461	0.12579	0.106382	1.18243	0.237034	0.935319	Rsrc2
17.6305	-0.470794	0.398177	-1.18237	0.237058	0.935319	Prap1
21.5554	-0.489162	0.413768	-1.18221	0.237121	0.935319	LOC101984118
739.956	0.192169	0.162558	1.18216	0.237144	0.935319	Aasdhppt
877.504	-0.339088	0.286887	-1.18196	0.237223	0.935319	Ca2
1218.4	0.180012	0.152301	1.18195	0.237225	0.935319	Rnf149
6404.81	-0.268045	0.226803	-1.18184	0.237269	0.935319	Cdh4
11.2795	0.566797	0.479594	1.18183	0.237275	0.935319	Fam3b
1725.5	0.210334	0.177979	1.18179	0.237288	0.935319	Tmod3
158.786	-0.145197	0.122892	-1.18149	0.237407	0.935319	Maip1
4692.99	0.126502	0.107079	1.18139	0.237446	0.935319	Ywhaq
5042.53	0.144053	0.121943	1.18131	0.237478	0.935319	Cdk17
1291.06	-0.243407	0.206081	-1.18113	0.237552	0.935319	Rftn1
876.132	0.164338	0.139141	1.18109	0.237568	0.935319	Eloc
339.707	-0.186699	0.15809	-1.18097	0.237616	0.935319	LOC102000992
84.9272	0.377258	0.319658	1.18019	0.237924	0.935531	L3mbtl1
4467.39	0.2334	0.197852	1.17967	0.238132	0.935531	Gpcpd1
3180.79	0.134414	0.11395	1.17959	0.238164	0.935531	Nfkb1
3547.91	-0.273051	0.231483	-1.17958	0.238169	0.935531	Rpl14
100.134	0.163449	0.138579	1.17946	0.238214	0.935531	Serf1a
3889.33	-0.269998	0.228973	-1.17917	0.238329	0.935531	Prdm16
427.655	-0.139595	0.118411	-1.17891	0.238435	0.935531	Klhl17
32.9407	-0.489794	0.415491	-1.17883	0.238465	0.935531	LOC101991696
76.3029	-0.288624	0.244883	-1.17862	0.238551	0.935531	Ndufaf8
1483.26	-0.109369	0.0927964	-1.1786	0.238559	0.935531	Pgrmc2
235.829	0.165718	0.140608	1.17859	0.238563	0.935531	LOC101996373
1167.62	-0.302312	0.256525	-1.17849	0.238602	0.935531	Rpl18
5560.58	0.151741	0.128771	1.17838	0.238647	0.935531	Kif21a
4740.94	0.103607	0.0879317	1.17827	0.238689	0.935531	Rab2a
3709.01	0.172494	0.146405	1.1782	0.238719	0.935531	Socs5
488.579	-0.151971	0.129006	-1.17801	0.238791	0.935531	Ccdc34
3167.42	-0.315074	0.267521	-1.17776	0.238894	0.935531	Nbl1
2198.16	0.214443	0.182081	1.17773	0.238904	0.935531	Fmnl1
809.985	-0.159039	0.135042	-1.1777	0.238915	0.935531	P2rx4
1790.52	-0.263232	0.223528	-1.17762	0.238946	0.935531	Doc2b
6765.56	0.19093	0.162138	1.17758	0.238965	0.935531	Rcan2
2868.26	0.0958987	0.0814388	1.17756	0.238973	0.935531	Cbl
278.03	0.117594	0.0998825	1.17733	0.239065	0.935531	Snrpb2
90.0712	-0.454593	0.386201	-1.17709	0.23916	0.935531	Ccdc60
2916.09	0.185068	0.157225	1.17709	0.239162	0.935531	Rgs20
751.09	-0.173491	0.147397	-1.17703	0.239182	0.935531	CUNH7orf43
430.208	-0.124425	0.105721	-1.17692	0.239227	0.935531	Gtpbp3
20.9724	-0.469238	0.398722	-1.17686	0.239253	0.935531	Plin5
1245.31	0.242949	0.20644	1.17685	0.239256	0.935531	Osbpl3
302.632	-0.186962	0.158898	-1.17662	0.239347	0.935564	Agtrap
223.931	-0.218328	0.185566	-1.17655	0.239374	0.935564	Ptch2
1082.14	0.221357	0.188247	1.17589	0.23964	0.935856	Colgalt2
1772.26	-0.146358	0.124473	-1.17581	0.239669	0.935856	Pcif1
27.3862	-0.375974	0.3198	-1.17565	0.239734	0.935856	LOC101988879
1783.44	-0.197943	0.168379	-1.17559	0.23976	0.935856	LOC101999506
15342.4	0.180138	0.153249	1.17546	0.239811	0.935856	LOC102002213
582.008	-0.300961	0.256068	-1.17531	0.239869	0.935856	Ache
212.985	-0.186563	0.158772	-1.17504	0.239978	0.935856	LOC101979569
15.6755	-0.559629	0.476295	-1.17496	0.240009	0.935856	Amh
5052.84	-0.167485	0.142571	-1.17475	0.240095	0.935856	Scaper
59588.2	-0.303248	0.258269	-1.17416	0.240333	0.935856	LOC101979148
23.7827	-0.583007	0.496599	-1.174	0.240396	0.935856	Hcar1
582.285	0.10197	0.086861	1.17394	0.240418	0.935856	Rexo2
1202.53	0.134233	0.114348	1.1739	0.240436	0.935856	Zmpste24
687.099	0.134116	0.114271	1.17367	0.240526	0.935856	Trim27
1043	-0.157719	0.134385	-1.17364	0.24054	0.935856	Pja1
13636.9	0.373031	0.317862	1.17356	0.24057	0.935856	Fgf14
5778.71	0.112737	0.0960655	1.17354	0.24058	0.935856	Ubqln1
883.046	0.116063	0.09891	1.17342	0.240626	0.935856	Trip4
945.903	0.231886	0.197621	1.17339	0.240641	0.935856	Mgat4a
4520.45	0.0745372	0.0635254	1.17335	0.240657	0.935856	Rnf38
490.341	-0.0849726	0.0724289	-1.17319	0.240721	0.935856	Znf526
558.9	-0.106109	0.090463	-1.17295	0.240814	0.935856	Commd3
1217.31	-0.344194	0.293463	-1.17287	0.240847	0.935856	Lgi2
986.564	0.0951155	0.0810968	1.17286	0.240851	0.935856	Lta4h
1543.83	-0.0895276	0.0763374	-1.17279	0.240881	0.935856	Scyl2
617.769	0.147043	0.125416	1.17244	0.241021	0.935856	Gtf2e2
193.73	-0.163636	0.139606	-1.17212	0.241147	0.935856	Nhlrc1
1439.91	0.0829216	0.0707497	1.17204	0.24118	0.935856	Strip1
70.748	-0.528324	0.450777	-1.17203	0.241184	0.935856	Evpl
932.084	-0.139275	0.118834	-1.17201	0.241194	0.935856	Rogdi
695.376	-0.194062	0.165587	-1.17196	0.241212	0.935856	Eif1b
19201.1	0.28345	0.241948	1.17153	0.241384	0.935856	Dclk1
16.0264	-0.355934	0.303851	-1.17141	0.241434	0.935856	Tnfaip8l1
290.907	-0.203435	0.173681	-1.17131	0.241472	0.935856	Vkorc1
625.636	-0.181888	0.155286	-1.17131	0.241476	0.935856	Shisa4
28.937	-0.358445	0.306076	-1.1711	0.24156	0.935856	LOC113457492
1037.61	0.0857713	0.0732502	1.17094	0.241625	0.935856	Iws1
32.2236	0.397538	0.339525	1.17086	0.241653	0.935856	Psma8
54.0943	-0.517468	0.442024	-1.17068	0.241727	0.935856	Ttc25
121.209	0.156092	0.133344	1.17059	0.241762	0.935856	Mak16
152.185	0.181981	0.155493	1.17035	0.24186	0.935856	Fam43a
155.887	0.603279	0.515487	1.17031	0.241876	0.935856	Sh2d1b
3943.38	0.0948925	0.0810966	1.17012	0.241954	0.935856	Atf7
687.875	-0.171823	0.14687	-1.1699	0.242043	0.935856	Macrod1
228.138	0.396161	0.33865	1.16983	0.242071	0.935856	Rac2
332.777	-0.264909	0.226511	-1.16952	0.242196	0.935856	Cgref1
1135.65	0.291974	0.24966	1.16948	0.242208	0.935856	Pygm
12.356	-0.787146	0.673145	-1.16936	0.24226	0.935856	LOC101988512
380.258	0.103238	0.0882888	1.16932	0.242273	0.935856	Gpn1
515.955	0.296846	0.253875	1.16926	0.242299	0.935856	Spsb4
8808.53	0.123421	0.105567	1.16913	0.242353	0.935856	Dip2b
11.3557	-0.810533	0.693309	-1.16908	0.242372	0.935856	LOC101991291
366.505	0.415317	0.355311	1.16888	0.24245	0.935856	Card11
154.897	-0.386769	0.330932	-1.16873	0.242514	0.935856	Fmo1
24.5651	-0.620232	0.530699	-1.16871	0.242522	0.935856	LOC102002566
172.317	-0.384671	0.329151	-1.16868	0.242534	0.935856	LOC101979709
4269.01	0.169472	0.145065	1.16825	0.242704	0.935856	Cep85l
434.955	0.122565	0.104927	1.1681	0.242766	0.935856	Dcaf17
109.816	-0.243608	0.208552	-1.16809	0.24277	0.935856	Arg1
3399.41	-0.116884	0.100077	-1.16794	0.242831	0.935856	Ints1
32717	0.40525	0.347014	1.16782	0.242879	0.935856	Robo2
150.262	-0.365578	0.313107	-1.16758	0.242977	0.935856	LOC101990348
71.7345	0.38603	0.330697	1.16732	0.243081	0.935856	LOC102002509
406.248	0.168647	0.14448	1.16727	0.243101	0.935856	Lysmd3
533.442	-0.351195	0.300876	-1.16724	0.243113	0.935856	Efcab6
10643.6	-0.0641861	0.054998	-1.16706	0.243185	0.935856	Prrc2c
127.982	0.314922	0.269851	1.16702	0.2432	0.935856	Ncf1
66.7247	0.31097	0.266465	1.16702	0.243202	0.935856	LOC101983205
729.813	-0.204744	0.175475	-1.1668	0.243291	0.935856	Ppp1r16a
704.723	-0.343106	0.294073	-1.16674	0.243316	0.935856	Dnah2
13.3868	-0.709894	0.608465	-1.1667	0.243332	0.935856	Slc13a2
7779.97	0.25964	0.222585	1.16647	0.243424	0.935911	Stum
4982.97	0.104978	0.0900023	1.16639	0.243456	0.935911	Ppp6r3
11.4662	-0.399959	0.342959	-1.1662	0.243533	0.935997	Efcab9
312.796	-0.178235	0.152871	-1.16592	0.243649	0.936231	Acd
16.5879	0.35935	0.30836	1.16536	0.243873	0.936751	LOC113457668
1137.99	0.127976	0.109829	1.16523	0.243927	0.936751	Parp11
2702.68	-0.215619	0.185086	-1.16496	0.244034	0.936751	Pbxip1
76.1857	-0.243315	0.20891	-1.16469	0.244145	0.936751	LOC102001374
849.028	0.119335	0.102464	1.16466	0.244156	0.936751	Tada2b
11.9788	-0.566477	0.486499	-1.16439	0.244264	0.936751	LOC101981582
1754.69	0.0768576	0.0660122	1.16429	0.244305	0.936751	Bcorl1
99.8578	-0.265126	0.22772	-1.16426	0.244317	0.936751	LOC106144376
16.0188	-0.521666	0.448096	-1.16419	0.244349	0.936751	LOC101994013
13.8465	-0.6694	0.575027	-1.16412	0.244376	0.936751	Dnase2b
49.2843	-0.315506	0.271032	-1.16409	0.244386	0.936751	Agr2
13.4673	0.500494	0.430073	1.16374	0.244529	0.937054	Tdrd6
2153.33	-0.140417	0.120672	-1.16363	0.244575	0.937054	Emc10
1641.51	-0.136589	0.117429	-1.16317	0.244761	0.937437	Plekha7
126.618	-0.203907	0.175314	-1.16309	0.244791	0.937437	Mocos
3545.73	0.104329	0.0897177	1.16286	0.244886	0.937437	Cpsf6
68.0343	0.213151	0.183302	1.16284	0.244894	0.937437	LOC101982209
2439.66	0.498506	0.429013	1.16198	0.245243	0.937682	Cdh26
2181.24	-0.167036	0.143757	-1.16193	0.245263	0.937682	Neurl4
118.002	-0.462561	0.398144	-1.16179	0.245319	0.937682	LOC101984531
17.003	-0.449563	0.386963	-1.16177	0.245328	0.937682	LOC101985101
2330.9	0.140316	0.120779	1.16175	0.245335	0.937682	Ptges3
5988.93	0.170723	0.146972	1.1616	0.245397	0.937682	Gphn
13.4548	-0.481773	0.414771	-1.16154	0.245422	0.937682	LOC101996144
149.582	-0.249803	0.215091	-1.16138	0.245486	0.937682	Slc7a4
2716.97	0.221283	0.190538	1.16136	0.245497	0.937682	Znf438
350.754	-0.12626	0.10872	-1.16133	0.245506	0.937682	Mrpl38
124.173	0.487872	0.420162	1.16115	0.24558	0.937754	Prokr2
8539.31	-0.327508	0.282249	-1.16035	0.245907	0.938791	Pcsk1n
480.799	0.119866	0.103345	1.15986	0.246105	0.93912	LOC101988874
5197.68	0.122397	0.105554	1.15957	0.246226	0.93912	Tmcc1
98.7639	0.39846	0.343629	1.15956	0.246227	0.93912	Edaradd
2417.39	-0.0841673	0.072587	-1.15954	0.246238	0.93912	Lonp2
3953.87	-0.152666	0.131696	-1.15923	0.246364	0.93912	Lrrc8a
554.901	0.11081	0.0956216	1.15884	0.24652	0.93912	CUNH2orf42
41033.9	-0.168804	0.145692	-1.15864	0.246605	0.93912	Lrp1
662.538	0.401634	0.346661	1.15858	0.246628	0.93912	Rnf212b
83.6769	-0.319237	0.275544	-1.15857	0.246631	0.93912	LG1H2orf73
891.463	0.179111	0.154603	1.15852	0.246653	0.93912	Ccdc127
644.121	0.0976904	0.0843369	1.15834	0.246727	0.93912	Hus1
59.4531	0.338418	0.292168	1.1583	0.246742	0.93912	LOC113457225
136.125	0.158096	0.136507	1.15815	0.246801	0.93912	Tex30
59.87	-0.235821	0.20365	-1.15797	0.246877	0.93912	LOC101984444
17.1521	0.508191	0.438877	1.15793	0.246891	0.93912	Myh1
1552.37	-0.0813576	0.0702787	-1.15764	0.24701	0.93912	LOC101993350
16.1496	-0.611997	0.528703	-1.15754	0.247051	0.93912	LOC101999111
326.623	-0.241529	0.208667	-1.15749	0.247074	0.93912	Slc37a1
2499.46	-0.219646	0.18984	-1.157	0.247271	0.93912	Phldb1
413.518	0.117597	0.101665	1.15672	0.247388	0.93912	Zbtb24
2371.35	0.107214	0.0926946	1.15664	0.247421	0.93912	Rnf141
104.949	-0.392233	0.339142	-1.15654	0.247459	0.93912	Agbl2
1778.91	0.121165	0.104765	1.15654	0.247461	0.93912	Rcan1
173.095	-0.345391	0.298661	-1.15646	0.247491	0.93912	Plekhd1
3291.54	0.253094	0.218855	1.15645	0.247498	0.93912	Fhod3
71.6714	-0.414245	0.358266	-1.15625	0.247579	0.93912	LOC101979334
186.846	-0.260259	0.225117	-1.15611	0.247638	0.93912	LOC113455623
2594.53	0.0905354	0.0783154	1.15604	0.247667	0.93912	Psmd1
1648.82	0.134847	0.116662	1.15588	0.247732	0.93912	Jak1
340.983	0.1288	0.111431	1.15587	0.247733	0.93912	E2f5
5689.87	0.327726	0.283605	1.15557	0.247856	0.93912	Rapgefl1
273.987	0.186326	0.161248	1.15552	0.247876	0.93912	CUNH16orf87
513.511	-0.171649	0.148552	-1.15549	0.247892	0.93912	Atxn7l2
1164.32	0.108435	0.0938511	1.15539	0.24793	0.93912	Sec22b
462.399	-0.453811	0.392824	-1.15525	0.247986	0.93912	Bub1b
89.1873	-0.238987	0.206879	-1.1552	0.248008	0.93912	Timeless
1035.56	0.17774	0.153866	1.15516	0.248024	0.93912	Map3k1
256.618	0.318248	0.275621	1.15466	0.248231	0.9393	Slco5a1
329.229	0.126659	0.109706	1.15454	0.248279	0.9393	Ints11
138.673	0.388443	0.336463	1.15449	0.2483	0.9393	Sash3
723.297	0.0936813	0.0811473	1.15446	0.248312	0.9393	Fam104a
311.657	-0.192435	0.166708	-1.15432	0.248369	0.9393	LOC101984146
2959.75	0.0899741	0.0779576	1.15414	0.248442	0.9393	Tlk2
61.6893	-0.922486	0.799306	-1.15411	0.248456	0.9393	LOC101996086
1668.56	0.11062	0.0958622	1.15395	0.248519	0.939333	Wdr44
3198.21	-0.0952081	0.0825764	-1.15297	0.248923	0.939801	Ap1b1
861.72	-0.135698	0.117708	-1.15284	0.248976	0.939801	Lman2
49.158	0.323937	0.28101	1.15276	0.24901	0.939801	LOC101989175
18963.1	-0.258406	0.224165	-1.15275	0.249012	0.939801	LOC101995578
82.3035	-0.238764	0.207167	-1.15252	0.249108	0.939801	Utp3
4275.77	0.160525	0.139303	1.15234	0.24918	0.939801	Lims1
3233.56	0.173173	0.150293	1.15224	0.249223	0.939801	Acvr1
25.5537	-0.52555	0.456169	-1.1521	0.249282	0.939801	LOC101985686
387.519	0.154574	0.134175	1.15204	0.249306	0.939801	Eri1
55.5235	-0.270272	0.234637	-1.15187	0.249374	0.939801	LOC102002556
2604.24	0.280231	0.243305	1.15177	0.249416	0.939801	Rnf150
29.9036	0.695432	0.603872	1.15162	0.249477	0.939801	Skor2
9646.45	0.229731	0.199491	1.15158	0.249492	0.939801	Ncam2
16.9487	0.414813	0.36032	1.15123	0.249636	0.939801	Fbxo48
741.68	-0.233262	0.202636	-1.15114	0.249675	0.939801	LOC101983858
360.407	0.120069	0.104305	1.15113	0.249679	0.939801	Fadd
1490.64	-0.12794	0.111144	-1.15112	0.249681	0.939801	Sun2
91.376	0.747213	0.64935	1.15071	0.249852	0.939801	Vip
818.619	-0.111006	0.0964836	-1.15052	0.249929	0.939801	Lrrc47
80.3583	0.238496	0.2073	1.15049	0.249942	0.939801	Nme4
65.5902	-0.292295	0.254137	-1.15015	0.250083	0.939801	LOC101983593
13.6703	0.512455	0.445587	1.15007	0.250116	0.939801	Ska1
197.878	-0.130105	0.113156	-1.14978	0.250236	0.939801	Decr2
122.45	-0.290135	0.252382	-1.14958	0.250315	0.939801	Bola1
112.976	-0.297408	0.258745	-1.14942	0.250382	0.939801	Ano7
929.222	-0.17251	0.150089	-1.14938	0.250399	0.939801	Prpf40b
47.3234	0.352495	0.306717	1.14925	0.250452	0.939801	LOC101996326
4796.69	-0.132386	0.115202	-1.14916	0.250488	0.939801	Ahcyl2
794.341	-0.142427	0.123946	-1.1491	0.250515	0.939801	Xylt2
31.8738	-0.313832	0.273128	-1.14903	0.250543	0.939801	C17H8orf58
196.775	-0.318135	0.276916	-1.14885	0.250618	0.939801	Adamtsl5
4444.89	0.235156	0.204699	1.14879	0.250645	0.939801	Megf10
72.9462	0.205172	0.178605	1.14875	0.25066	0.939801	Lsm5
5708.68	0.292535	0.254658	1.14874	0.250665	0.939801	Dync1i1
3751.85	0.384304	0.334584	1.1486	0.25072	0.939801	Galnt17
426.195	0.151508	0.13194	1.14831	0.250841	0.939801	Casp3
32.1332	-0.413858	0.360456	-1.14815	0.250906	0.939801	LOC101991255
180.437	-0.20733	0.180579	-1.14814	0.25091	0.939801	LOC101998542
288.596	-0.257071	0.22392	-1.14805	0.250948	0.939801	LOC113458407
1466.88	0.101759	0.0886371	1.14804	0.250952	0.939801	Ddx1
46.8632	0.27801	0.242182	1.14794	0.250993	0.939801	LOC113456806
31.7411	0.28837	0.251209	1.14793	0.250997	0.939801	LOC101979498
119.672	0.346722	0.302128	1.1476	0.251133	0.939801	N4bp3
1021.97	-0.110632	0.0964128	-1.14748	0.251182	0.939801	Osbpl5
800.043	0.30481	0.265648	1.14742	0.251208	0.939801	LOC101979225
18.8158	-0.536435	0.467551	-1.14733	0.251245	0.939801	LOC101986157
1809.99	-0.184999	0.161244	-1.14733	0.251247	0.939801	Pdia4
71.1457	0.293065	0.255451	1.14725	0.25128	0.939801	LOC113455897
139.614	0.281418	0.245356	1.14698	0.251391	0.939945	Colq
23.0185	-0.56135	0.489546	-1.14667	0.251516	0.939945	Opn5
6149.35	-0.0592251	0.0516515	-1.14663	0.251535	0.939945	Pkd1
670.05	-0.203627	0.177599	-1.14655	0.251567	0.939945	Slc12a9
1164.19	-0.462509	0.403414	-1.14649	0.251594	0.939945	Penk
456.636	-0.0896958	0.0782553	-1.14619	0.251715	0.940192	Rae1
218.134	0.218704	0.190888	1.14572	0.251911	0.940722	Card19
1557.16	-0.157642	0.137639	-1.14533	0.252074	0.941036	Xbp1
372.674	-0.323822	0.282752	-1.14525	0.252105	0.941036	Thbs1
1365.67	0.10817	0.0944838	1.14485	0.252272	0.94141	Dhx36
610.901	0.164328	0.14355	1.14474	0.252316	0.94141	Rad21l1
102.573	0.56133	0.490501	1.1444	0.252458	0.941677	Pkd1l1
89.2759	-0.274105	0.239538	-1.1443	0.252497	0.941677	LOC101980710
3779.56	0.224999	0.196649	1.14416	0.252555	0.941688	Gca
79.9838	-0.280077	0.244823	-1.144	0.252624	0.94174	Dnph1
31.2555	-0.291419	0.254786	-1.14378	0.252716	0.941772	Irf7
447.318	-0.111585	0.0975791	-1.14353	0.252818	0.941772	Zkscan5
2140.13	-0.145407	0.127158	-1.14351	0.252826	0.941772	Fam102a
404.073	-0.203773	0.178209	-1.14345	0.252853	0.941772	Ube2s
25.6859	-0.400864	0.350655	-1.14319	0.252961	0.941882	LOC102000909
657.599	-0.0829739	0.0725872	-1.14309	0.253	0.941882	Eral1
6298.12	-0.191064	0.167167	-1.14295	0.253058	0.941882	Nr1d1
258.811	0.220493	0.192955	1.14272	0.253156	0.941882	Znf711
1070.53	0.132616	0.116054	1.14271	0.253158	0.941882	Tmem87a
264.696	0.279455	0.244586	1.14257	0.253218	0.941902	Adamts15
2274.98	-0.387729	0.339437	-1.14227	0.253342	0.942022	LOC101989837
74.7556	-0.183289	0.160483	-1.14211	0.253409	0.942022	Tmem216
163.426	0.224879	0.19698	1.14163	0.253608	0.942022	Pkd1l3
405.228	-0.0990604	0.0867844	-1.14145	0.253681	0.942022	Atg101
65.6673	0.428023	0.375012	1.14136	0.25372	0.942022	LOC102001526
15.1175	0.430672	0.377341	1.14133	0.253731	0.942022	Nkx1-2
275.06	0.195856	0.171624	1.14119	0.253791	0.942022	Pcbd2
88.7212	0.436295	0.382343	1.14111	0.253825	0.942022	Trhr
125.428	0.352817	0.309196	1.14108	0.253838	0.942022	Grhl2
178.279	-0.207037	0.181441	-1.14107	0.253841	0.942022	Dhx58
3979.71	0.246688	0.216197	1.14103	0.253856	0.942022	Igsf9b
12.2492	-0.496752	0.435481	-1.1407	0.253997	0.942052	LOC101986032
3442.89	0.0997041	0.087419	1.14053	0.254065	0.942052	Ppp6r2
703.215	-0.136524	0.119733	-1.14024	0.254188	0.942052	Anks3
4675.95	0.123244	0.108089	1.1402	0.254202	0.942052	Rbm6
99.9898	-0.424045	0.371911	-1.14018	0.254213	0.942052	LOC101989725
3890.86	0.207039	0.181621	1.13995	0.254308	0.942052	Focad
37.9096	-0.315712	0.277137	-1.13919	0.254623	0.942052	LOC101995102
180.473	-0.508535	0.446456	-1.13905	0.254683	0.942052	Irx1
55.884	0.519861	0.456458	1.1389	0.254745	0.942052	LOC101986958
621.638	-0.230187	0.202122	-1.13886	0.254763	0.942052	LOC101979781
1166.61	0.0923344	0.081082	1.13878	0.254796	0.942052	LOC101987348
899.713	-0.140677	0.123539	-1.13872	0.25482	0.942052	Tcf3
469.75	-0.100095	0.0879032	-1.13869	0.254831	0.942052	Emg1
6604.77	-0.329127	0.289044	-1.13867	0.25484	0.942052	LOC101998161
101.283	0.166516	0.146248	1.13858	0.254877	0.942052	LOC101979718
1486.98	-0.148029	0.130024	-1.13848	0.254919	0.942052	Fig4
1137.73	-0.224417	0.197123	-1.13846	0.254928	0.942052	Ctsv
806.07	0.139438	0.122494	1.13832	0.254985	0.942052	Katnbl1
21.8996	-0.472667	0.415298	-1.13814	0.255062	0.942052	LOC101984208
209.507	-0.397697	0.34944	-1.1381	0.25508	0.942052	Slc4a11
3225.22	0.0954715	0.0838899	1.13806	0.255096	0.942052	Dhx9
247.261	-0.213503	0.187607	-1.13803	0.255106	0.942052	Tm7sf2
364.427	0.117701	0.103442	1.13785	0.255184	0.942052	Rsl1d1
35660.9	0.228862	0.201152	1.13776	0.255222	0.942052	Celf2
18.9435	-0.592756	0.521031	-1.13766	0.255262	0.942052	Gata4
233.343	0.284479	0.250074	1.13758	0.255296	0.942052	Nrros
1859.97	0.154096	0.135493	1.1373	0.255411	0.942076	Pdss2
22.9401	-0.550944	0.484516	-1.1371	0.255496	0.942076	Pdzd3
1053.66	-0.111879	0.0984039	-1.13693	0.255566	0.942076	Traf7
343.76	-0.154148	0.135606	-1.13673	0.255649	0.942076	Nif3l1
1094.24	-0.128067	0.112667	-1.13668	0.255672	0.942076	Senp3
674.374	-0.190868	0.16792	-1.13666	0.25568	0.942076	Ifi30
19.445	0.447889	0.394096	1.1365	0.255748	0.942076	LOC101990486
1447.76	0.107874	0.0949254	1.13641	0.255785	0.942076	Paip1
1736.43	0.249954	0.21997	1.13631	0.255828	0.942076	Ica1
1057.35	-0.222506	0.19584	-1.13617	0.255887	0.942076	Ccdc57
2114.95	0.351362	0.309273	1.13609	0.25592	0.942076	Zmat4
3142.81	0.0846726	0.0745429	1.13589	0.256002	0.942076	Wwp1
75.7063	-0.372869	0.328273	-1.13585	0.256019	0.942076	LOC101986866
26.4699	-0.377182	0.332199	-1.13541	0.256203	0.942229	Lrrc34
68.0548	0.546756	0.481564	1.13538	0.256218	0.942229	LOC101987577
7594.41	0.116869	0.102936	1.13536	0.256226	0.942229	Ddx6
10.9709	-0.427678	0.376818	-1.13497	0.256386	0.94234	LOC101984729
5408.65	0.0756502	0.0666769	1.13458	0.256552	0.94234	Pik3ca
657.533	0.225079	0.198387	1.13454	0.256566	0.94234	Pus7l
987.307	0.102286	0.0901786	1.13426	0.256684	0.94234	Rnf146
341.638	0.287035	0.253066	1.13423	0.256698	0.94234	Sema3d
11.5299	0.572343	0.504799	1.1338	0.256877	0.94234	Actc1
1318.02	0.120515	0.106296	1.13377	0.256893	0.94234	Tmem50b
242.118	0.71439	0.630272	1.13346	0.25702	0.94234	CUNH16orf78
25.7811	-1.04031	0.917919	-1.13334	0.257073	0.94234	Tsbp1
145.293	-0.229545	0.202571	-1.13316	0.257146	0.94234	Il17rc
626.185	-0.224438	0.198076	-1.13309	0.257175	0.94234	Rhbdl1
477.578	-0.411661	0.363328	-1.13303	0.257202	0.94234	Rgs22
887.015	0.12529	0.110605	1.13277	0.257309	0.94234	Bloc1s5
194.802	-0.40681	0.359138	-1.13274	0.257323	0.94234	LOC101983725
3765.54	-0.131908	0.116453	-1.13271	0.257335	0.94234	Slc20a2
765.034	0.105303	0.0929669	1.13269	0.257345	0.94234	Stat2
397.418	-0.106948	0.0944217	-1.13266	0.257357	0.94234	LOC102000856
49.0791	0.42691	0.376931	1.13259	0.257384	0.94234	LOC101994657
178.245	-0.176077	0.155473	-1.13252	0.257415	0.94234	Ttc14
3182.78	0.129883	0.114685	1.13252	0.257416	0.94234	Fnip1
288.819	-0.300112	0.265065	-1.13222	0.25754	0.94234	Inafm2
177.762	-0.291491	0.257451	-1.13222	0.257541	0.94234	Stk33
35.7252	-0.260597	0.230171	-1.13219	0.257556	0.94234	Cdk3
437.72	-0.160273	0.141567	-1.13213	0.257578	0.94234	Pank4
104.228	0.283852	0.250772	1.13191	0.257671	0.942479	Hells
11129.2	0.220539	0.194906	1.13152	0.257837	0.942533	Prickle2
1002.12	-0.140229	0.123944	-1.13139	0.257891	0.942533	Cdc14b
971.27	0.113042	0.0999273	1.13124	0.257954	0.942533	Chmp2b
14.0327	-1.04869	0.927068	-1.13119	0.257976	0.942533	Pla2g2d
968.32	0.129971	0.114914	1.13103	0.258043	0.942533	Dnajb4
704.845	0.118074	0.104404	1.13093	0.258085	0.942533	Sirt1
12.05	-0.433878	0.383685	-1.13082	0.258132	0.942533	LOC101991774
479.898	-0.169786	0.150163	-1.13067	0.258193	0.942533	Tmed9
328.46	0.168675	0.149192	1.13059	0.258228	0.942533	Sec11c
142.663	0.340386	0.301113	1.13042	0.258297	0.942533	C6H10orf99
798.66	-0.268636	0.237645	-1.13041	0.258303	0.942533	Nos3
794.009	-0.143292	0.126772	-1.13031	0.258347	0.942533	Psmd4
1235.42	0.226799	0.200686	1.13012	0.258426	0.942546	Maf
2023.77	-0.212198	0.187814	-1.12983	0.258547	0.942546	Ltbp3
5557.54	0.232076	0.205419	1.12977	0.258574	0.942546	LOC101995426
43.6661	0.226854	0.200846	1.1295	0.258689	0.942546	LOC113456052
7297.93	0.170602	0.151081	1.12921	0.258808	0.942546	Mef2a
96.7232	-0.365683	0.323847	-1.12919	0.258819	0.942546	Nlrc4
369.177	0.342372	0.303215	1.12914	0.258839	0.942546	LOC101993537
953.012	-0.251791	0.223001	-1.1291	0.258854	0.942546	Hint1
546.394	-0.155339	0.137608	-1.12886	0.258959	0.942546	C8H11orf68
4279.48	0.122808	0.10883	1.12843	0.259137	0.942546	Actr2
2481.77	-0.203778	0.180656	-1.12799	0.259324	0.942546	Akap8l
1193.56	0.0960461	0.0851594	1.12784	0.259388	0.942546	Zbtb40
1882.11	0.329621	0.292277	1.12777	0.259417	0.942546	Ptpro
2026.92	0.339146	0.300824	1.12739	0.259578	0.942546	Tek
27.4464	0.503999	0.447086	1.1273	0.259617	0.942546	LOC101996187
9366	0.10971	0.0973239	1.12727	0.25963	0.942546	Ralgapa1
61.466	-0.32069	0.284561	-1.12696	0.259757	0.942546	Clic3
1556.39	0.0798274	0.0708382	1.1269	0.259786	0.942546	Kbtbd2
14.7679	-0.76079	0.675226	-1.12672	0.259862	0.942546	LOC101991476
36.4482	0.341977	0.303528	1.12667	0.259881	0.942546	Lmod2
627.788	-0.15619	0.138697	-1.12613	0.260112	0.942546	Gucd1
2268.53	0.150037	0.133241	1.12606	0.26014	0.942546	Hnrnph1
40.5129	-0.632452	0.561672	-1.12602	0.260159	0.942546	LOC101990062
338.079	0.202881	0.180186	1.12595	0.260187	0.942546	Inhbb
4350.74	0.22163	0.196862	1.12582	0.260243	0.942546	Brinp3
7743.89	0.243791	0.216603	1.12552	0.260369	0.942546	Ext1
208.248	0.226816	0.20153	1.12547	0.26039	0.942546	Cep76
3747.21	0.132549	0.117785	1.12535	0.260442	0.942546	Kat2b
210.066	-0.459374	0.408237	-1.12526	0.260477	0.942546	Rbm47
7161.73	0.109375	0.097202	1.12523	0.26049	0.942546	Ubr3
4998.82	0.130124	0.115647	1.12519	0.26051	0.942546	Rapgef6
944.848	0.185195	0.164626	1.12494	0.260613	0.942546	Sat1
109.148	-0.276508	0.245808	-1.12489	0.260634	0.942546	LOC101982173
172.362	-0.416406	0.370176	-1.12489	0.260638	0.942546	Lrp2
28.728	-0.351297	0.31233	-1.12476	0.260691	0.942546	LOC102001946
1009.62	0.163324	0.145215	1.1247	0.260714	0.942546	Klhl28
2795.27	0.294716	0.262044	1.12468	0.260725	0.942546	Spock3
2156.5	0.125366	0.111503	1.12433	0.260873	0.942546	Krit1
240.886	-0.259443	0.230808	-1.12406	0.260986	0.942546	Map3k6
48.0459	0.211499	0.188184	1.12389	0.261059	0.942546	Hilpda
376.868	-0.559656	0.498021	-1.12376	0.261116	0.942546	LOC113458312
1662.73	0.16227	0.144403	1.12373	0.261127	0.942546	Sgpl1
6357.73	0.179183	0.159524	1.12324	0.261337	0.942546	Mtpn
67.0241	-0.594377	0.529272	-1.12301	0.261434	0.942546	LOC102001476
1699.91	0.111865	0.0996499	1.12258	0.261617	0.942546	Fyttd1
70.0574	-0.246231	0.219345	-1.12257	0.26162	0.942546	Dusp28
141.506	-0.262299	0.23366	-1.12257	0.261622	0.942546	Ccdc114
31.4384	0.505273	0.45011	1.12256	0.261626	0.942546	Slc24a1
630.36	0.454858	0.405247	1.12242	0.261682	0.942546	LOC113458078
11.3698	0.436675	0.389058	1.12239	0.261696	0.942546	LOC101983159
45.0625	-0.273789	0.243971	-1.12222	0.26177	0.942546	Ercc6l
147.746	-0.360643	0.321371	-1.1222	0.261777	0.942546	Sap25
5759.45	0.136972	0.122089	1.12191	0.261901	0.942546	Npepps
216.906	-0.570873	0.509005	-1.12155	0.262055	0.942546	LOC101999900
13.1704	-0.577141	0.514621	-1.12149	0.262081	0.942546	Mpc1l
1662.45	0.192006	0.171222	1.12139	0.262123	0.942546	LOC106144003
1398.37	-0.155238	0.138442	-1.12133	0.262149	0.942546	Ubald1
528.971	0.168933	0.150661	1.12128	0.262169	0.942546	Elac1
27.8953	0.307501	0.274256	1.12122	0.262195	0.942546	Ccn6
6263.62	0.276622	0.246733	1.12114	0.26223	0.942546	Dnm1
394.176	0.222964	0.198946	1.12073	0.262402	0.942546	Noct
524.946	-0.145738	0.130059	-1.12055	0.262478	0.942546	Esrra
20.2467	-0.487121	0.434722	-1.12053	0.262487	0.942546	Tcf15
127.102	-0.277211	0.247412	-1.12044	0.262525	0.942546	Efna1
22.2764	-0.558821	0.498867	-1.12018	0.262637	0.942546	Neurl3
350.013	-0.133907	0.119554	-1.12005	0.262691	0.942546	Znf32
79.9844	-0.239686	0.214002	-1.12002	0.262705	0.942546	Papln
36.377	-0.289379	0.258424	-1.11979	0.262805	0.942546	LOC101995783
944.037	-0.104037	0.0929096	-1.11977	0.262813	0.942546	Rcbtb2
10.4625	-0.4911	0.438598	-1.1197	0.26284	0.942546	Rmi2
6946.15	0.122366	0.109289	1.11966	0.262859	0.942546	Ssbp2
669.76	0.116715	0.104248	1.11959	0.262887	0.942546	Fam133b
2452.56	0.194409	0.173643	1.11959	0.262888	0.942546	Acvr2a
86.8396	-0.34963	0.312308	-1.1195	0.262925	0.942546	Actg2
2121	0.116251	0.103843	1.11949	0.26293	0.942546	Lrrfip2
270.696	-0.118214	0.105615	-1.11929	0.263015	0.942546	Dhps
82592.8	-0.328525	0.293518	-1.11927	0.263025	0.942546	Sparcl1
145.096	-0.161316	0.14415	-1.11908	0.263105	0.942546	LOC101993586
661.894	0.160578	0.143491	1.11908	0.263108	0.942546	Naf1
4529.41	0.119934	0.107175	1.11905	0.26312	0.942546	Ube2d3
10.8685	0.684003	0.611279	1.11897	0.263153	0.942546	LOC101986307
511.252	-0.181383	0.162104	-1.11893	0.263172	0.942546	Mfsd5
1108.11	0.130028	0.116216	1.11885	0.263204	0.942546	LOC101979216
36.8041	-0.28126	0.251392	-1.11881	0.263221	0.942546	LOC101991363
848.581	-0.118876	0.106255	-1.11878	0.263232	0.942546	Stradb
596.601	0.0986006	0.0881509	1.11854	0.263335	0.942546	Ppid
1762.7	-0.0920601	0.0823136	-1.11841	0.263393	0.942546	Usp19
268.832	-0.336367	0.30085	-1.11805	0.263544	0.942546	Plekhf1
16102.4	0.220843	0.19757	1.1178	0.263654	0.942546	Pea15
49.4357	-0.431609	0.38617	-1.11767	0.26371	0.942546	LOC102001532
19.0207	-0.550261	0.492363	-1.11759	0.263742	0.942546	Foxd2
37.8111	0.489878	0.438336	1.11759	0.263744	0.942546	CUNH13orf42
1019.19	0.208496	0.186564	1.11756	0.263756	0.942546	LOC101985184
134.75	-0.352417	0.315364	-1.11749	0.263784	0.942546	LOC101985899
2198.71	-0.130696	0.116957	-1.11747	0.263791	0.942546	Prkaca
3071.16	0.110741	0.0991049	1.11741	0.263818	0.942546	Armc8
506.961	-0.0971585	0.0869589	-1.11729	0.263869	0.942546	Nup133
345.817	-0.171474	0.153473	-1.11729	0.263871	0.942546	Cactin
223.081	-0.159049	0.142353	-1.11728	0.263873	0.942546	Cideb
446.624	0.184238	0.164934	1.11704	0.263978	0.942546	Ddx58
494.584	-0.0959059	0.0858647	-1.11694	0.264019	0.942546	Atpaf2
322.736	0.203841	0.182552	1.11662	0.264155	0.942546	Calhm2
325.321	0.330794	0.296264	1.11655	0.264186	0.942546	Ttk
26.7388	-0.558608	0.500345	-1.11645	0.264232	0.942546	LOC101992130
746.636	0.106245	0.0951772	1.11629	0.2643	0.942546	Znf821
80.372	-0.349613	0.313196	-1.11627	0.264305	0.942546	Rtl9
805.822	-0.154972	0.138867	-1.11597	0.264434	0.942546	Prmt2
224.157	0.442863	0.396905	1.11579	0.264512	0.942546	LOC113457172
1124.73	-0.127791	0.114556	-1.11553	0.264624	0.942546	Agfg2
492.771	-0.107891	0.0967193	-1.11551	0.264633	0.942546	Ccdc71
1839.19	0.375334	0.336491	1.11544	0.264664	0.942546	Nkain3
266.875	-0.43509	0.390095	-1.11534	0.264703	0.942546	Lhx6
292.118	0.136786	0.122644	1.11531	0.264717	0.942546	LOC113458465
280.136	0.184849	0.165763	1.11514	0.264789	0.942546	LOC101988491
558.069	0.122416	0.109783	1.11508	0.264816	0.942546	Nmd3
488.46	-0.359813	0.322764	-1.11479	0.264942	0.942546	Ak9
1167.84	0.131516	0.11798	1.11473	0.264966	0.942546	C8H11orf58
7907.83	-0.168461	0.151156	-1.11448	0.265071	0.942546	Fat1
13108.9	0.122174	0.109632	1.1144	0.265107	0.942546	Kiaa1109
35.3224	0.470323	0.422043	1.1144	0.265109	0.942546	Trpm8
3234.84	0.216214	0.194028	1.11434	0.265132	0.942546	Ghr
25.2233	-0.373379	0.33509	-1.11427	0.265165	0.942546	Hsf2bp
4001.57	0.112826	0.101257	1.11424	0.265174	0.942546	Wdr82
15465.3	0.252464	0.226595	1.11416	0.265209	0.942546	LOC101979317
582.162	0.109749	0.0985354	1.1138	0.265365	0.942546	LOC101989359
288.283	-0.37758	0.339065	-1.11359	0.265454	0.942546	Igsf1
4838.08	-0.135146	0.12137	-1.1135	0.265492	0.942546	Slc41a1
25.9125	-0.60678	0.544997	-1.11336	0.265552	0.942546	Lpo
25.2947	-0.495193	0.444785	-1.11333	0.265566	0.942546	Gmnc
74.8942	-0.331592	0.297838	-1.11333	0.265567	0.942546	Ankdd1b
361.196	-0.258937	0.232579	-1.11333	0.265568	0.942546	Pdlim4
982.076	-0.166546	0.149614	-1.11317	0.265635	0.942558	Spata7
5108.22	0.189717	0.17046	1.11297	0.265721	0.942558	Runx1t1
414.827	0.316768	0.284625	1.11293	0.265737	0.942558	Mctp2
481.988	0.162141	0.145769	1.11231	0.266004	0.943312	LOC101995937
1392.21	-0.124571	0.112031	-1.11194	0.266164	0.943495	LOC101995523
4247.6	0.0711389	0.0639942	1.11165	0.26629	0.943495	Gigyf2
57.1122	0.301538	0.271292	1.11149	0.266358	0.943495	LOC101996877
3115.6	0.0842247	0.0757789	1.11145	0.266373	0.943495	Sos2
22.7769	-0.514163	0.462676	-1.11128	0.266448	0.943495	LOC101996980
3455.34	0.246778	0.222066	1.11128	0.266449	0.943495	Susd4
617.563	0.106338	0.0956904	1.11127	0.266452	0.943495	Eif2s2
16.2364	0.481854	0.433648	1.11117	0.266497	0.943495	LOC101991511
14.247	-0.409503	0.368806	-1.11035	0.266849	0.944089	LOC102000440
1505.29	0.145248	0.13084	1.11012	0.266945	0.944089	Farsb
3780.81	0.193818	0.174596	1.11009	0.266959	0.944089	St7
1826.11	0.325506	0.293266	1.10993	0.267027	0.944089	Grik1
3445.82	0.139742	0.125908	1.10988	0.267051	0.944089	Rbm26
28.6751	-0.463918	0.417998	-1.10986	0.267061	0.944089	Ffar4
279.24	0.129549	0.116732	1.1098	0.267085	0.944089	Slc25a32
6004.05	0.19497	0.175688	1.10975	0.267106	0.944089	Ssh2
450.999	-0.212649	0.191747	-1.10901	0.267426	0.944316	Sema6c
3195.06	0.102279	0.0922326	1.10893	0.26746	0.944316	Cdc27
5809.66	0.185424	0.167233	1.10878	0.267526	0.944316	Eps8
731.211	0.136998	0.123574	1.10863	0.267588	0.944316	LOC101982396
222.072	-0.218756	0.197408	-1.10815	0.267799	0.944316	LOC102001644
1452.51	0.110386	0.099671	1.1075	0.268077	0.944316	Smc6
14.171	-0.526244	0.475268	-1.10726	0.268183	0.944316	LOC102001796
2888.44	0.0696466	0.0629132	1.10703	0.268282	0.944316	Crkl
14.4335	-0.506982	0.458023	-1.10689	0.268341	0.944316	LOC113456612
297.727	-0.182243	0.164679	-1.10665	0.268444	0.944316	Grin3b
735.539	-0.175812	0.158889	-1.10651	0.268508	0.944316	Hsdl1
1068.77	0.088653	0.0801399	1.10623	0.268628	0.944316	Dap3
3657.68	0.0753514	0.0681196	1.10616	0.268656	0.944316	Nudcd3
400.716	-0.130683	0.118154	-1.10604	0.26871	0.944316	Ddx51
2343.77	0.178648	0.161542	1.10589	0.268772	0.944316	Me1
1175.15	-0.145354	0.131461	-1.10568	0.268863	0.944316	Dnajb2
18860.1	0.26366	0.238472	1.10562	0.268891	0.944316	Ralyl
729.377	0.181996	0.164627	1.10551	0.268939	0.944316	Eif5a2
28.6801	0.422712	0.382388	1.10546	0.268962	0.944316	LOC113456203
5030.58	0.335292	0.303307	1.10545	0.268963	0.944316	Klhl34
681.59	0.156091	0.141215	1.10534	0.26901	0.944316	Trmt11
629.496	0.117276	0.106142	1.1049	0.269205	0.944316	Lsg1
2105.97	0.0826067	0.0747718	1.10478	0.269253	0.944316	Nipsnap2
378.205	0.215458	0.195033	1.10473	0.269279	0.944316	LOC101984745
782.531	-0.232318	0.210306	-1.10467	0.269302	0.944316	LOC113457576
226.008	0.348701	0.315713	1.10449	0.269382	0.944316	LOC113455724
51.7814	0.355892	0.322241	1.10443	0.269408	0.944316	LOC101991217
137.304	0.19995	0.181054	1.10436	0.269435	0.944316	LOC113457236
10.7212	-0.388818	0.3521	-1.10428	0.26947	0.944316	Ltb4r2
256.887	0.221109	0.200235	1.10425	0.269486	0.944316	Rgs2
85.5438	-0.587355	0.531918	-1.10422	0.269497	0.944316	LOC101984440
750.836	-0.134005	0.121361	-1.10419	0.26951	0.944316	Dync2li1
1690.1	-0.375516	0.340128	-1.10404	0.269574	0.944316	Cd38
26687.4	0.146426	0.13263	1.10402	0.269585	0.944316	Cadm1
1225.94	-0.0823231	0.0745685	-1.10399	0.269596	0.944316	Ap1m1
2822.47	0.069138	0.062627	1.10396	0.269609	0.944316	Rsf1
236.849	-0.210349	0.190574	-1.10377	0.269694	0.944316	Gpr135
274.14	-0.150716	0.136578	-1.10352	0.269802	0.944316	Stoml2
260.857	0.166722	0.151086	1.10349	0.269814	0.944316	LOC113455797
376.013	-0.136549	0.12375	-1.10343	0.269841	0.944316	Abcb6
1016.36	0.197198	0.178746	1.10323	0.269927	0.944316	Gtf2h2c
346.843	-0.144585	0.131057	-1.10323	0.269929	0.944316	Cep95
8950.77	0.138233	0.125314	1.10309	0.269988	0.944316	Rbfox2
229.976	-0.240279	0.217827	-1.10307	0.269997	0.944316	LOC113458409
1221.14	0.439463	0.398464	1.10289	0.270074	0.944316	Fyb1
30115.9	0.319152	0.289386	1.10286	0.270087	0.944316	Syt1
2302.07	0.302974	0.27475	1.10272	0.270147	0.944316	Mlip
1857.92	-0.151778	0.137651	-1.10263	0.27019	0.944316	Vldlr
947.656	0.0995011	0.0902415	1.10261	0.270197	0.944316	Casp2
33.3494	-0.284713	0.258234	-1.10254	0.270228	0.944316	Tmem269
1022.3	-0.129078	0.117074	-1.10254	0.270229	0.944316	Vars2
160.391	-0.173516	0.15738	-1.10253	0.27023	0.944316	Msto1
481.426	-0.1666	0.151128	-1.10237	0.270299	0.944316	Ninj1
1550.92	-0.181774	0.164896	-1.10236	0.270305	0.944316	Pde9a
18.0577	-0.381504	0.346169	-1.10207	0.27043	0.944316	Mzb1
413.877	-0.144014	0.130686	-1.10198	0.270469	0.944316	C7H17orf75
31.2144	0.583829	0.529834	1.10191	0.270501	0.944316	LOC106143907
769.124	-0.136276	0.123675	-1.10189	0.270508	0.944316	Znf341
283.735	0.115474	0.104797	1.10188	0.270512	0.944316	C1d
35.1139	-0.354543	0.321811	-1.10171	0.270587	0.944316	Chrna2
149.87	-0.195229	0.177213	-1.10167	0.270607	0.944316	LOC101981616
2067.42	0.2096	0.190257	1.10166	0.270608	0.944316	Gmfb
16.5542	-0.426724	0.387399	-1.10151	0.270674	0.944316	LG8H20orf173
478.771	0.130532	0.11851	1.10144	0.270704	0.944316	Ska2
143.358	-0.565643	0.513653	-1.10122	0.270803	0.944316	LOC101984659
15.2996	0.405043	0.367864	1.10107	0.270868	0.944316	LOC101994201
4605.29	-0.108726	0.0987461	-1.10106	0.270869	0.944316	Cabin1
209.833	-0.134658	0.122319	-1.10087	0.270953	0.944401	LOC101990123
215.86	-0.22386	0.20337	-1.10075	0.271004	0.944401	Lin7b
730.277	-0.0970815	0.0882179	-1.10047	0.271126	0.944616	Brd9
4028.02	0.089272	0.0811316	1.10034	0.271186	0.944616	Dcaf6
682.821	-0.110708	0.100627	-1.10018	0.271254	0.944616	Pgs1
2615.05	0.235707	0.214264	1.10008	0.271298	0.944616	Tbc1d24
1452.56	0.268776	0.244403	1.09972	0.271453	0.944616	Nexmif
269.766	0.219253	0.199377	1.09969	0.271467	0.944616	LOC101992897
160.127	0.158563	0.144193	1.09966	0.271479	0.944616	Polr2g
7335.61	0.129444	0.117752	1.09929	0.271641	0.944616	Tcf12
689.443	-0.0883579	0.0803854	-1.09918	0.27169	0.944616	Znf205
2388.27	0.111711	0.101633	1.09916	0.271697	0.944616	Sarnp
607.72	-0.179166	0.163021	-1.09904	0.271752	0.944616	LOC101990410
341.508	-0.126901	0.115476	-1.09894	0.271795	0.944616	C2H12orf43
1546.3	-0.0829045	0.0754571	-1.0987	0.271901	0.944616	Tbcd
1360.61	0.162697	0.148123	1.0984	0.272032	0.944616	Tdp1
525.738	-0.176052	0.160289	-1.09835	0.272053	0.944616	Pfkl
161.191	-0.226162	0.205932	-1.09823	0.272102	0.944616	LOC102000970
962.18	-0.17226	0.156863	-1.09815	0.272137	0.944616	Ctsf
1177.45	0.128566	0.117082	1.09809	0.272167	0.944616	Ccdc66
1022.99	-0.255319	0.232547	-1.09792	0.272238	0.944616	Fndc5
727.179	-0.123189	0.112211	-1.09783	0.272277	0.944616	Alad
1885.04	-0.131877	0.120126	-1.09782	0.272282	0.944616	Grb10
3833.58	0.107108	0.097574	1.09771	0.272332	0.944616	Dennd4c
239.158	-0.151349	0.137915	-1.09741	0.272462	0.944616	Wdr24
8673.55	0.150075	0.13677	1.09728	0.272519	0.944616	CUNH20orf194
4332.12	0.141988	0.129405	1.09724	0.272536	0.944616	Kifap3
144.209	0.266561	0.242945	1.09721	0.27255	0.944616	LOC101984562
220.775	0.157636	0.143672	1.09719	0.272556	0.944616	Xrcc2
376.544	-0.205651	0.187486	-1.09689	0.27269	0.944739	Apba3
791.048	-0.127445	0.116191	-1.09686	0.272703	0.944739	Mepce
1083.01	-0.399214	0.364066	-1.09654	0.272842	0.944829	LOC101983860
9515.18	0.123931	0.113039	1.09636	0.272923	0.944829	Fyn
865.426	0.105561	0.0962838	1.09635	0.272925	0.944829	Siah1
2412.73	0.253787	0.231515	1.0962	0.272991	0.944829	Map3k9
1364.94	-0.169222	0.154375	-1.09617	0.273005	0.944829	Anapc16
764.093	-0.277462	0.253175	-1.09593	0.27311	0.945002	Tspan18
646.606	-0.207571	0.189455	-1.09562	0.273243	0.945041	Igfbp4
37.4137	-0.531235	0.484914	-1.09552	0.273288	0.945041	LOC101995852
612.213	0.0650227	0.0593597	1.0954	0.273341	0.945041	Gle1
2936.32	0.10848	0.0990321	1.0954	0.273342	0.945041	Arpc2
5205.24	0.156336	0.142759	1.09511	0.273468	0.945257	Mgat5
311.967	0.12601	0.11509	1.09488	0.273569	0.945257	Ndufa5
363.656	-0.328284	0.299836	-1.09488	0.27357	0.945257	Pdpn
793.684	0.0930998	0.085088	1.09416	0.273885	0.945987	Taf2
1093.9	-0.0637387	0.0582638	-1.09397	0.273969	0.945987	Nsfl1c
335.451	-0.167896	0.153482	-1.09391	0.273992	0.945987	Pcyt2
233.719	-0.260989	0.238587	-1.09389	0.274003	0.945987	Kif19
1377.22	0.108235	0.0989743	1.09356	0.274147	0.946293	Actr10
264.699	0.131527	0.120307	1.09326	0.274278	0.946386	Ints12
386.731	-0.221147	0.202312	-1.0931	0.274351	0.946386	Sumf2
119.145	-0.525162	0.480459	-1.09304	0.274376	0.946386	LOC101988359
56.4337	0.358435	0.327971	1.09289	0.274444	0.946386	LOC106144386
65.1594	0.307295	0.281209	1.09276	0.274499	0.946386	LOC101988693
2857.76	0.16922	0.154857	1.09275	0.274506	0.946386	Tmx3
870.604	-0.322684	0.295355	-1.09253	0.2746	0.94652	Myof
401.736	0.171252	0.156788	1.09225	0.274723	0.946521	Selenok
94.9149	-0.207612	0.190081	-1.09223	0.274734	0.946521	Sertad3
196.563	-0.131169	0.120139	-1.09182	0.274913	0.946521	Creld2
2493.87	0.125639	0.115096	1.0916	0.275008	0.946521	Cerk
18.6006	-0.323122	0.296078	-1.09134	0.275123	0.946521	LOC101998145
72.0764	-0.395741	0.362731	-1.091	0.275272	0.946521	Xg
108.071	-0.460782	0.422454	-1.09073	0.275394	0.946521	Nkx6-2
246.456	-0.384992	0.353079	-1.09039	0.275543	0.946521	Pvalb
86.8054	0.666803	0.611634	1.0902	0.275626	0.946521	Zcwpw1
929.053	-0.0992348	0.0910274	-1.09016	0.275641	0.946521	Unk
106.178	-0.232125	0.212937	-1.09011	0.275664	0.946521	LOC101988929
8767.02	-0.188451	0.172873	-1.09011	0.275665	0.946521	Lrig1
2852.45	0.262941	0.241249	1.08992	0.275749	0.946521	Sh3rf3
72.1164	-0.343492	0.315156	-1.08991	0.275752	0.946521	Nxnl2
20.3132	0.560412	0.514191	1.08989	0.275761	0.946521	Cthrc1
48.0932	-0.481589	0.442001	-1.08957	0.275905	0.946521	LOC102001528
54.5138	-0.759889	0.697455	-1.08952	0.275926	0.946521	LOC101995687
3835.08	-0.197871	0.181644	-1.08933	0.276007	0.946521	Chst2
2704.11	0.19575	0.179725	1.08916	0.276082	0.946521	Fnbp1l
52.6254	-0.480471	0.441195	-1.08902	0.276144	0.946521	Ubxn10
3097.86	0.0563792	0.0517707	1.08902	0.276146	0.946521	Qrich1
30.1532	-0.376229	0.345499	-1.08894	0.276179	0.946521	LOC101990212
329.798	-0.1361	0.124991	-1.08888	0.276207	0.946521	Mvb12a
4975.16	0.11162	0.10251	1.08887	0.276212	0.946521	Rbm39
1404.04	-0.104027	0.0955406	-1.08883	0.276231	0.946521	Ptpn21
417.895	-0.141287	0.129762	-1.08881	0.276237	0.946521	Clpp
2998.67	0.187011	0.171773	1.08871	0.276283	0.946521	Efhd2
311.997	0.14634	0.134431	1.08859	0.276334	0.946521	Mrpl45
18.3137	-0.410178	0.376838	-1.08847	0.276387	0.946521	LOC101994742
485.227	-0.252536	0.232016	-1.08844	0.2764	0.946521	Col11a1
679.067	-0.171295	0.157444	-1.08797	0.276608	0.946521	Polrmt
1058.14	-0.10237	0.0940938	-1.08796	0.276614	0.946521	Chid1
1772.78	0.0686255	0.0630821	1.08788	0.27665	0.946521	Rab12
908.075	-0.148094	0.136152	-1.08771	0.276725	0.946521	Emc7
1267.47	-0.214356	0.197073	-1.0877	0.276727	0.946521	Mettl7a
3302.1	0.1918	0.176356	1.08757	0.276784	0.946521	Ltbp1
68.7857	0.26031	0.239351	1.08757	0.276787	0.946521	LOC101989273
144.246	0.392292	0.36071	1.08756	0.276791	0.946521	Dusp5
689.761	0.188162	0.173021	1.08751	0.27681	0.946521	Pot1
2145.64	-0.151622	0.139435	-1.08741	0.276856	0.946521	Ctsa
709.05	-0.114865	0.105639	-1.08733	0.27689	0.946521	Thap7
157.701	0.205352	0.188872	1.08726	0.276924	0.946521	LOC113457494
454.044	-0.123798	0.113888	-1.08702	0.27703	0.946603	Spns1
1723.25	-0.136775	0.125864	-1.08669	0.277175	0.946603	Puf60
332.135	-0.191725	0.176438	-1.08664	0.277194	0.946603	Pcdhb3
433.451	-0.222877	0.205121	-1.08656	0.27723	0.946603	Thap11
326.326	-0.727066	0.669423	-1.08611	0.277431	0.946603	LOC101983845
524.498	0.512845	0.4722	1.08608	0.277445	0.946603	LOC101995310
124.068	0.246378	0.226873	1.08597	0.277491	0.946603	LOC101988751
173.664	0.282825	0.260455	1.08588	0.27753	0.946603	LOC102002373
328.136	0.519236	0.478244	1.08571	0.277606	0.946603	LOC101987886
586.8	-0.101122	0.0931453	-1.08564	0.27764	0.946603	Xab2
591.526	0.325154	0.299519	1.08558	0.277663	0.946603	Hs3st4
861.034	-0.127959	0.117872	-1.08557	0.277669	0.946603	Men1
507.325	0.102968	0.0948559	1.08552	0.277691	0.946603	Utp18
10.2695	0.47691	0.439495	1.08513	0.277864	0.946603	LG2H2orf92
267.279	-0.246865	0.227561	-1.08483	0.277997	0.946603	C4H16orf74
55.3391	-0.40489	0.373233	-1.08482	0.278002	0.946603	Tmem30b
118.551	-0.154888	0.142788	-1.08474	0.278037	0.946603	Pspn
21.9659	-0.583216	0.537756	-1.08454	0.278127	0.946603	Tekt4
275.7	-0.340982	0.314429	-1.08445	0.278166	0.946603	Glb1l2
16.0125	-0.771661	0.711747	-1.08418	0.278285	0.946603	Slc9c1
38.9042	-0.366958	0.338475	-1.08415	0.278298	0.946603	Clnk
127.025	-0.285942	0.263749	-1.08414	0.278301	0.946603	Eid2b
46.3769	-0.28105	0.259323	-1.08378	0.278462	0.946603	Ccdc63
353.136	-0.178459	0.164664	-1.08378	0.278464	0.946603	Alg2
1478.86	0.108282	0.0999126	1.08377	0.278468	0.946603	Suz12
128.693	-0.166277	0.153455	-1.08356	0.278561	0.946603	Lrwd1
131.835	0.164508	0.151833	1.08348	0.278595	0.946603	C7H16orf90
570.48	-0.245516	0.226771	-1.08266	0.278958	0.946603	Trim66
2458.45	-0.195875	0.180921	-1.08265	0.278962	0.946603	St8sia1
13.5626	-0.631375	0.583358	-1.08231	0.279114	0.946603	Tdgf1
654.565	0.152538	0.140943	1.08227	0.279132	0.946603	LOC101998571
24.8769	-0.470549	0.434811	-1.08219	0.279167	0.946603	LOC102000015
815.772	0.149658	0.138297	1.08215	0.279186	0.946603	Slx4ip
1293	0.131927	0.121917	1.08211	0.279204	0.946603	Exd2
1676.46	-0.100877	0.0932491	-1.08181	0.279339	0.946603	Cttn
25.8549	-0.39851	0.368593	-1.08117	0.279623	0.946603	Apob
83.3946	-0.569693	0.526958	-1.0811	0.279654	0.946603	LOC101989628
272.491	0.690589	0.638897	1.08091	0.279738	0.946603	Ptpn20
10268.8	-0.179623	0.16623	-1.08057	0.279889	0.946603	Ahcyl1
1019.55	0.0906217	0.0838783	1.0804	0.279966	0.946603	Kansl2
621.151	0.073363	0.0679139	1.08024	0.280037	0.946603	Recql5
1831.05	-0.0599814	0.0555352	-1.08006	0.280115	0.946603	Phrf1
75.6884	0.253194	0.234459	1.07991	0.280182	0.946603	Mc1r
61.9352	-0.35301	0.326892	-1.0799	0.280188	0.946603	LOC101989395
11.9371	-0.703479	0.651545	-1.07971	0.280272	0.946603	LOC102002207
215.636	0.407961	0.377854	1.07968	0.280285	0.946603	Olfml2b
746.199	-0.0740428	0.0685834	-1.0796	0.280319	0.946603	Tcof1
367.919	-0.171698	0.159049	-1.07953	0.280354	0.946603	Cmpk2
3328.6	0.153525	0.142229	1.07942	0.2804	0.946603	C18H18orf25
13292.2	0.192862	0.178694	1.07929	0.280459	0.946603	Tanc2
340.516	-0.216185	0.200319	-1.07921	0.280496	0.946603	LOC101981384
475.15	-0.16701	0.154761	-1.07915	0.28052	0.946603	Slc25a20
1167.99	0.136188	0.126217	1.07899	0.28059	0.946603	Bnip3
4360.79	0.205853	0.190831	1.07872	0.280713	0.946603	Naaladl2
874.367	-0.184899	0.171512	-1.07806	0.281009	0.946603	Rhoc
708.6	-0.224143	0.207921	-1.07802	0.281024	0.946603	LOC101992080
233.985	-0.298541	0.277086	-1.07743	0.281288	0.946603	Esyt3
450.055	-0.149591	0.138844	-1.0774	0.281302	0.946603	Mrpl10
5264.22	0.0810794	0.0752687	1.0772	0.281392	0.946603	Atf7ip
579.442	0.187421	0.17399	1.07719	0.281394	0.946603	Slc25a27
422.913	0.0955343	0.0886935	1.07713	0.281423	0.946603	Rrp15
105.135	0.30941	0.287281	1.07703	0.281466	0.946603	Usp43
173.308	-0.367195	0.340934	-1.07703	0.281468	0.946603	Afm
2688.32	0.140386	0.130382	1.07673	0.281603	0.946603	Zdhhc17
46.7932	-0.199028	0.184906	-1.07637	0.281761	0.946603	Trim6
1673.51	0.170128	0.158074	1.07626	0.281813	0.946603	Arhgef6
4770.69	0.272547	0.253258	1.07616	0.281855	0.946603	Sntg1
91.3818	0.260862	0.242409	1.07612	0.281872	0.946603	Slc26a9
631.748	-0.111701	0.103806	-1.07605	0.281904	0.946603	Cog8
495.278	0.139906	0.130029	1.07596	0.281945	0.946603	Pus7
362.652	-0.15325	0.142457	-1.07577	0.282032	0.946603	Mrpl9
4129.36	0.188458	0.175203	1.07566	0.282081	0.946603	Kiaa1549
656.477	0.118372	0.110057	1.07555	0.282129	0.946603	Ppa1
181.575	-0.326119	0.303303	-1.07522	0.282275	0.946603	Ticam1
901.521	0.142312	0.132364	1.07516	0.282304	0.946603	LOC101986202
779.166	-0.432532	0.402464	-1.07471	0.282505	0.946603	Hif3a
1728.91	0.208316	0.193836	1.0747	0.282509	0.946603	LOC101988314
786.985	0.145604	0.135484	1.0747	0.28251	0.946603	Ogfrl1
50.4714	-0.641668	0.59733	-1.07423	0.282721	0.946603	LOC101996475
2021.33	0.116578	0.108523	1.07422	0.282724	0.946603	Rab28
1592.29	0.0971279	0.0904222	1.07416	0.282751	0.946603	Cse1l
863.824	-0.144471	0.134499	-1.07414	0.282759	0.946603	Eef1d
491.623	-0.321285	0.299135	-1.07405	0.282802	0.946603	Rasip1
57.0897	0.521207	0.485289	1.07401	0.282816	0.946603	Lingo4
1896.79	-0.102476	0.095414	-1.07401	0.282818	0.946603	Atg13
59.3582	-0.482914	0.449673	-1.07392	0.282857	0.946603	Spint1
55.8535	0.403128	0.375384	1.07391	0.282864	0.946603	LOC113457153
1529.74	0.0946387	0.0881267	1.07389	0.28287	0.946603	Gan
227.92	-0.323399	0.301158	-1.07385	0.282889	0.946603	Trarg1
6553.41	0.100816	0.0938876	1.0738	0.282913	0.946603	Usp24
120.7	-0.57775	0.538049	-1.07379	0.282918	0.946603	Rgr
540.375	0.389834	0.363139	1.07351	0.283042	0.946603	Irf8
40.5871	0.265837	0.247658	1.0734	0.283091	0.946603	Angptl6
257.351	-0.211463	0.197005	-1.07339	0.283098	0.946603	LOC101999600
391.298	-0.15541	0.144813	-1.07318	0.283192	0.946603	Hsd3b7
1958.29	0.161345	0.150367	1.07301	0.283265	0.946603	Sytl2
81.316	0.335699	0.312888	1.0729	0.283315	0.946603	Mafa
3897.22	0.14797	0.137919	1.07288	0.283326	0.946603	Phf20l1
701.748	0.0962156	0.0897077	1.07255	0.283475	0.946603	Cbll1
4311.96	0.146952	0.137027	1.07243	0.283527	0.946603	Map4k3
1339.86	0.145519	0.135692	1.07242	0.283531	0.946603	Tmtc3
309.177	-0.536898	0.500647	-1.07241	0.283537	0.946603	LOC113457872
884.942	0.332813	0.310342	1.07241	0.283537	0.946603	Abi3
36.2405	0.5306	0.494918	1.0721	0.283677	0.946603	LOC101984781
878.016	-0.18967	0.176938	-1.07196	0.283738	0.946603	Lamtor1
1133.24	0.0628981	0.0586849	1.07179	0.283813	0.946603	Tgfbrap1
19.1817	0.465907	0.434784	1.07158	0.283908	0.946603	Shisal2b
2718.9	0.133707	0.124799	1.07137	0.284001	0.946603	Sybu
51.508	-0.490435	0.457799	-1.07129	0.284039	0.946603	LOC101997212
161.879	-0.236884	0.22118	-1.071	0.28417	0.946603	LOC101980134
9.61559	0.437602	0.408619	1.07093	0.284201	0.946603	Grb7
133.748	0.279518	0.261006	1.07092	0.284204	0.946603	LOC102000159
479.469	-0.123132	0.114984	-1.07087	0.284228	0.946603	Fam185a
321.322	0.159718	0.149157	1.07081	0.284256	0.946603	Slc25a29
779.545	-0.16107	0.150466	-1.07047	0.284406	0.946603	Nckipsd
2899.47	0.1972	0.184234	1.07038	0.284447	0.946603	Otud7a
3212.77	0.102145	0.0954329	1.07033	0.284471	0.946603	Fam117b
227.527	0.17373	0.162328	1.07024	0.284513	0.946603	LOC101981899
71.924	0.26638	0.248945	1.07003	0.284604	0.946603	Cep112
323.144	-0.0889864	0.083165	-1.07	0.28462	0.946603	Dmap1
597.735	-0.0979191	0.091517	-1.06996	0.284639	0.946603	Mul1
3842.87	0.13922	0.130118	1.06996	0.284639	0.946603	Babam2
38.5699	0.290979	0.271968	1.0699	0.284664	0.946603	LOC101998559
1147.82	0.137368	0.128395	1.06989	0.28467	0.946603	Sft2d2
2777.89	0.109311	0.102177	1.06981	0.284703	0.946603	Lats1
46.3602	-0.303357	0.283592	-1.06969	0.284757	0.946603	C10H1orf94
2285.77	-0.0891151	0.0833133	-1.06964	0.284782	0.946603	Sec24c
4640.76	-0.219565	0.205291	-1.06953	0.284831	0.946603	Ddah1
27.8757	-0.301863	0.282254	-1.06947	0.284857	0.946603	Fstl3
129.03	0.213164	0.199345	1.06933	0.284923	0.946603	Samd13
1058.75	0.189382	0.177142	1.0691	0.285027	0.946603	Tesk2
1314.48	-0.248231	0.232206	-1.06901	0.285065	0.946603	Rtl5
94.8269	-0.300708	0.281332	-1.06887	0.285127	0.946603	LOC101991873
107.735	0.20223	0.189217	1.06878	0.285171	0.946603	Nrm
741.067	-0.250842	0.234719	-1.06869	0.28521	0.946603	LOC101996052
19.2377	0.605408	0.566519	1.06865	0.28523	0.946603	Rergl
181.391	0.486152	0.45493	1.06863	0.285236	0.946603	LOC101980578
1914.3	-0.0631196	0.0590862	-1.06826	0.285402	0.946603	Ube2i
140.293	-0.227066	0.212558	-1.06825	0.285407	0.946603	Smpd2
149.835	0.38116	0.356921	1.06791	0.28556	0.946603	Il1rn
38.4287	-0.552567	0.517493	-1.06778	0.285622	0.946603	LOC102002825
1192.37	0.261013	0.244509	1.0675	0.285746	0.946603	Hapln1
122.201	0.249399	0.23364	1.06745	0.285767	0.946603	LOC102002836
1565.03	-0.120152	0.112561	-1.06743	0.285776	0.946603	Safb
76.2832	0.369481	0.3462	1.06725	0.285861	0.946603	Cr2
5804.46	0.118382	0.110929	1.06719	0.285888	0.946603	Braf
32.2427	-0.350627	0.328557	-1.06717	0.285895	0.946603	Ptprh
1141.76	-0.127218	0.119247	-1.06684	0.286042	0.946603	Tbc1d13
1647.48	-0.13347	0.125116	-1.06677	0.286074	0.946603	Wipi1
759.553	-0.350427	0.32855	-1.06659	0.286158	0.946603	Adamts12
1891.54	-0.192373	0.180366	-1.06657	0.286167	0.946603	Col4a2
112.241	-0.255359	0.239425	-1.06655	0.286176	0.946603	Spata24
4239.64	0.0820016	0.0768905	1.06647	0.28621	0.946603	Afap1
192.103	-0.134497	0.126117	-1.06645	0.286222	0.946603	Sumo2
42.1383	0.28269	0.26515	1.06615	0.286356	0.946603	Frk
1674.6	-0.16745	0.157064	-1.06613	0.286366	0.946603	Tmem123
324.071	0.427361	0.400861	1.06611	0.286376	0.946603	Plcb2
95.2971	-0.226136	0.212122	-1.06607	0.286393	0.946603	Vill
1128.5	0.171776	0.161137	1.06603	0.286411	0.946603	Ptgr2
35.7348	-0.253397	0.237729	-1.06591	0.286466	0.946603	LOC101994896
1616.46	-0.128996	0.121035	-1.06577	0.286528	0.946603	Arpc1a
7366.26	-0.192453	0.18059	-1.06569	0.286564	0.946603	LOC101983222
188.67	-0.318479	0.298866	-1.06563	0.286593	0.946603	Fyb2
32.3044	-0.269135	0.252567	-1.0656	0.286604	0.946603	Esrp2
290.918	-0.184027	0.172756	-1.06524	0.286767	0.946603	Tmem134
155.044	0.217183	0.203902	1.06513	0.286816	0.946603	LOC101986988
4104.13	0.223556	0.209905	1.06503	0.286861	0.946603	Prkag2
167.512	0.369162	0.346664	1.0649	0.286921	0.946603	Parvg
1059.43	0.0828697	0.0778316	1.06473	0.286998	0.946603	Wdr43
1208.47	-0.285609	0.26827	-1.06463	0.287042	0.946603	Ranbp3l
11.6263	-0.370107	0.347666	-1.06455	0.287081	0.946603	LOC102002316
58.7263	0.770446	0.723853	1.06437	0.287162	0.946603	Cbln1
388.26	-0.215263	0.202256	-1.06431	0.287188	0.946603	Decr1
177.981	-0.270143	0.253843	-1.06421	0.287232	0.946603	LG2H6orf132
26.1957	-0.345751	0.324931	-1.06407	0.287296	0.946603	LG2H6orf226
178.619	0.352037	0.330847	1.06405	0.287307	0.946603	LOC101996956
6205.88	0.132876	0.124885	1.06399	0.287335	0.946603	Rab6a
34.6892	-0.447189	0.420339	-1.06388	0.287384	0.946603	LOC101982069
1619.57	-0.0939464	0.0883133	-1.06379	0.287426	0.946603	Txlna
27.0219	0.47171	0.44343	1.06377	0.287431	0.946603	LOC101989304
1606.32	-0.297733	0.279911	-1.06367	0.287477	0.946603	Slc32a1
287.124	-0.179268	0.168556	-1.06356	0.28753	0.946603	CUNH19orf57
715.034	-0.0749903	0.0705107	-1.06353	0.287541	0.946603	Kat8
98.405	0.473785	0.445523	1.06344	0.287584	0.946603	Sel1l2
3276.31	-0.129753	0.122068	-1.06296	0.287801	0.946603	Cdip1
3121.68	0.417533	0.392885	1.06274	0.287902	0.946603	Cadps2
1277.94	-0.131791	0.124013	-1.06272	0.28791	0.946603	Tmem260
985.255	0.15272	0.143716	1.06265	0.28794	0.946603	Thoc1
6798.52	0.229936	0.216381	1.06264	0.287944	0.946603	Baalc
178.775	0.367552	0.345958	1.06242	0.288046	0.946603	Lamc2
2121.79	-0.177604	0.167183	-1.06233	0.288086	0.946603	Bahcc1
2609.63	0.113403	0.106757	1.06226	0.288118	0.946603	Hnrnpm
1853.94	-0.129079	0.121522	-1.06219	0.288151	0.946603	Psmd2
1594.79	-0.225327	0.212142	-1.06215	0.288166	0.946603	Dhrs3
776.253	0.361931	0.34078	1.06207	0.288205	0.946603	Pld4
693.019	-0.0899925	0.0847334	-1.06207	0.288205	0.946603	Cxxc1
1379.72	0.169303	0.159466	1.06169	0.288377	0.946603	LOC113457162
1635.65	-0.270447	0.254763	-1.06156	0.288435	0.946603	Ppfia4
1888.52	-0.132222	0.124587	-1.06129	0.28856	0.946603	Sdf4
805.522	0.351938	0.331616	1.06128	0.288561	0.946603	LOC101993852
810.203	-0.105418	0.0993306	-1.06128	0.288563	0.946603	Anapc2
613.106	0.314277	0.296159	1.06118	0.288609	0.946603	Dipk2b
229.11	0.45551	0.429251	1.06117	0.288611	0.946603	Tfap2d
2475.66	0.104429	0.0984104	1.06116	0.288617	0.946603	Rybp
765.987	-0.119756	0.112856	-1.06114	0.288625	0.946603	Emc4
842.308	-0.126529	0.119264	-1.06091	0.28873	0.946603	Mccc2
65.4298	0.30044	0.283237	1.06074	0.288809	0.946603	LOC101984901
14.8695	-0.409664	0.386318	-1.06043	0.288948	0.946603	Tmc2
939.716	0.215622	0.203334	1.06043	0.288948	0.946603	Snx33
14922.7	0.0726849	0.0685602	1.06016	0.289071	0.946603	Rere
1977.8	-0.0527853	0.0497926	-1.0601	0.289097	0.946603	Poldip3
131.027	-0.435685	0.41102	-1.06001	0.289141	0.946603	Daw1
3011.78	-0.0486335	0.0458822	-1.05996	0.289161	0.946603	Mgrn1
21.3522	-0.362842	0.342427	-1.05962	0.289318	0.946603	Myoz1
878.683	-0.35051	0.330825	-1.0595	0.289371	0.946603	P2ry2
216.842	-0.223501	0.210985	-1.05932	0.289454	0.946603	LOC102002474
12224.6	0.334556	0.315837	1.05927	0.289477	0.946603	Sgcz
1636.78	0.108094	0.102081	1.0589	0.289643	0.946603	Dnaja2
14.6977	-0.567449	0.535897	-1.05888	0.289655	0.946603	Ankrd1
4035.22	0.273017	0.25789	1.05865	0.289757	0.946603	Sh3gl2
75.7796	-0.51155	0.483214	-1.05864	0.289764	0.946603	LOC101998091
1247.36	-0.131162	0.123911	-1.05851	0.289821	0.946603	Tubgcp4
1012.67	0.157191	0.14851	1.05846	0.289846	0.946603	Cep63
2717.17	-0.134908	0.127465	-1.05839	0.289877	0.946603	Inpp5f
9.60117	-0.623454	0.589177	-1.05818	0.289975	0.946603	Acp5
80.7083	0.324624	0.306806	1.05807	0.290021	0.946603	Fgfr4
43.8198	-0.320642	0.303059	-1.05802	0.290047	0.946603	Emp3
6366.47	0.136255	0.128786	1.058	0.290058	0.946603	Nr3c2
46125.9	-0.196082	0.185342	-1.05795	0.29008	0.946603	Cpe
11.0463	-0.537746	0.508309	-1.05791	0.290096	0.946603	Ptger2
1750.61	0.125584	0.118713	1.05787	0.290113	0.946603	Dnajb5
7215.72	0.185783	0.175621	1.05787	0.290116	0.946603	Lmtk2
46.1551	0.504219	0.476696	1.05774	0.290175	0.946603	LOC101981236
22.0571	0.378615	0.357954	1.05772	0.290183	0.946603	Btbd16
1059.13	-0.381813	0.36107	-1.05745	0.290307	0.946603	LOC102002658
448.863	-0.183219	0.173269	-1.05743	0.290317	0.946603	Sap30l
1453.44	-0.163732	0.154873	-1.0572	0.29042	0.946603	LOC113455494
1109.47	0.084624	0.0800504	1.05713	0.29045	0.946603	Rnf114
401.558	-0.1423	0.134619	-1.05706	0.290485	0.946603	Fbxl12
724.18	-0.117908	0.111548	-1.05701	0.290506	0.946603	Tyk2
27.1447	-0.404452	0.382638	-1.05701	0.290507	0.946603	Spem1
5040.56	-0.175041	0.165622	-1.05687	0.29057	0.946603	LOC101994300
3589.06	0.0913654	0.0864509	1.05685	0.290581	0.946603	Ide
315.61	0.102482	0.0969828	1.0567	0.290648	0.946603	Emc8
766.052	0.092758	0.0877861	1.05664	0.290677	0.946603	Parl
1285.56	0.296511	0.280668	1.05645	0.290763	0.946603	Sprn
1421.66	-0.241461	0.22859	-1.0563	0.29083	0.946603	Ulk4
12949.7	-0.188657	0.178611	-1.05625	0.290855	0.946603	Cd81
656.195	0.113115	0.107092	1.05624	0.29086	0.946603	Gemin8
188.005	0.149211	0.141272	1.05619	0.29088	0.946603	LOC113458046
498.394	0.253599	0.240125	1.05611	0.290917	0.946603	Tal1
10542.2	0.154945	0.146716	1.05609	0.290927	0.946603	Aak1
545.814	0.375994	0.356095	1.05588	0.291022	0.946603	Kcnk10
74.9131	-0.247976	0.234854	-1.05587	0.291027	0.946603	LOC101980136
1457.23	0.462519	0.438073	1.0558	0.291058	0.946603	Ly86
49.2329	-0.371233	0.351724	-1.05547	0.291212	0.946713	Morn5
68.9772	0.217705	0.206294	1.05531	0.291282	0.946713	LOC113456075
2338.02	0.135145	0.128068	1.05526	0.291308	0.946713	Fam126a
885.654	0.148508	0.140734	1.05524	0.291313	0.946713	Zfp37
2705.5	-0.210646	0.199645	-1.0551	0.291379	0.946747	LOC101982342
116.469	-0.238899	0.226475	-1.05486	0.291491	0.94693	Mycn
399.01	-0.21217	0.201163	-1.05472	0.291554	0.946956	Ttc39a
243.012	-0.148207	0.140549	-1.05448	0.291662	0.947127	Ier5l
7946.25	0.10275	0.0974586	1.0543	0.291746	0.94722	Fmnl2
790.27	-0.247035	0.234422	-1.0538	0.291973	0.94773	Hras
6334.34	0.131597	0.124889	1.05371	0.292014	0.94773	Secisbp2l
7370.81	0.085979	0.081609	1.05355	0.29209	0.947732	Kat6b
3494.52	0.161776	0.153578	1.05338	0.292166	0.947732	Map2k4
870.516	-0.138551	0.131543	-1.05327	0.292218	0.947732	Abca7
79.7611	-0.303323	0.287999	-1.05321	0.292246	0.947732	Sgk2
2871.93	-0.114478	0.108705	-1.05311	0.292292	0.947732	Tmem63b
2356.05	0.329934	0.313351	1.05292	0.292378	0.947832	Znf804a
43.8578	-0.579033	0.549997	-1.05279	0.292437	0.947842	Cdh3
14.5554	-0.394729	0.374981	-1.05267	0.292495	0.947851	LOC101998270
1546.02	-0.211171	0.200672	-1.05232	0.292653	0.948136	Akna
23.7797	0.453327	0.43087	1.05212	0.292744	0.948136	Aldh8a1
866.361	0.145663	0.138458	1.05204	0.292782	0.948136	Aatf
791.452	0.122012	0.115998	1.05185	0.292868	0.948136	Tex10
25.6418	-0.455433	0.432989	-1.05184	0.292875	0.948136	Lpar5
2614.04	-0.096117	0.0913878	-1.05175	0.292915	0.948136	Hm13
144.552	-0.168045	0.159831	-1.05139	0.293077	0.948286	Svbp
23.7117	-0.560599	0.533298	-1.05119	0.29317	0.948286	LOC101999650
17.3704	-0.593513	0.564676	-1.05107	0.293227	0.948286	LOC101985822
219.936	-0.139575	0.132837	-1.05072	0.293386	0.948286	C21H1orf52
5489.69	0.144278	0.137314	1.05072	0.293389	0.948286	Pou2f1
139.958	-0.190139	0.180964	-1.0507	0.293396	0.948286	Dnaaf4
337.38	0.129403	0.12316	1.05069	0.293401	0.948286	Akap3
64.5293	-0.431328	0.41055	-1.05061	0.293437	0.948286	Glp1r
78.0655	0.43881	0.417759	1.05039	0.29354	0.948286	Themis2
311.223	-0.207531	0.197581	-1.05036	0.293552	0.948286	Mien1
4597.03	0.171849	0.163616	1.05032	0.293571	0.948286	Pafah1b2
202.632	0.192635	0.183437	1.05015	0.293651	0.948364	LOC101991825
4055.04	0.0963925	0.0918161	1.04984	0.293791	0.948389	Nsd2
618.986	-0.205872	0.196137	-1.04963	0.293886	0.948389	Col4a5
611.266	-0.232006	0.221047	-1.04958	0.293913	0.948389	Eva1c
2161.51	-0.10599	0.100999	-1.04942	0.293983	0.948389	Upf1
2002.26	0.0969672	0.0924028	1.0494	0.293996	0.948389	Ypel5
10.0477	0.435456	0.414979	1.04934	0.294019	0.948389	LOC101987122
1216.67	-0.126562	0.120618	-1.04929	0.294046	0.948389	Erf
796.714	-0.158823	0.151411	-1.04896	0.294199	0.948701	Vps9d1
205.31	0.0943242	0.0899489	1.04864	0.294343	0.94877	CUNHXorf40B
734.575	0.113429	0.108169	1.04863	0.294349	0.94877	Erlin1
972.673	-0.0913524	0.0871228	-1.04855	0.294387	0.94877	Stard3nl
145.067	-0.273234	0.260656	-1.04825	0.294522	0.949026	Zkscan7
43.7901	0.316838	0.302328	1.04799	0.294642	0.94907	C5H11orf65
1666.88	-0.198429	0.189344	-1.04798	0.294646	0.94907	Sorbs3
3470.88	0.196644	0.187711	1.04759	0.294828	0.949477	Pbx3
37.9025	-0.41098	0.392391	-1.04737	0.294927	0.949616	Tex33
46.7621	-0.227904	0.217693	-1.0469	0.295144	0.94977	LOC101992335
353.748	0.0975702	0.0932068	1.04681	0.295185	0.94977	Arpc5l
1200.61	0.0563958	0.053875	1.04679	0.295197	0.94977	Ubap1
204.955	-0.176509	0.168669	-1.04648	0.295338	0.94977	Cnmd
87.5036	-0.269743	0.257783	-1.0464	0.295378	0.94977	LOC113458133
38197.2	-0.0891872	0.0852606	-1.04605	0.295536	0.94977	LOC101987887
13.2482	0.436916	0.417687	1.04604	0.295544	0.94977	Slc26a5
294.55	0.18256	0.174526	1.04603	0.295546	0.94977	Rab32
572.015	-0.192267	0.183819	-1.04596	0.295581	0.94977	Arid5a
22.8872	0.531955	0.5086	1.04592	0.295598	0.94977	Bdkrb2
324.086	-0.372894	0.356559	-1.04581	0.295648	0.94977	Grid2ip
10.2615	-0.484066	0.462864	-1.04581	0.29565	0.94977	LOC101983697
413.895	0.0993486	0.0950061	1.04571	0.295696	0.94977	Wdcp
110.994	0.309272	0.295882	1.04526	0.295905	0.949813	LOC101996313
10.8032	-0.611639	0.585168	-1.04524	0.295914	0.949813	LOC102001172
2718.26	-0.189931	0.181731	-1.04512	0.295968	0.949813	Tns2
4967.58	0.122324	0.117052	1.04504	0.296005	0.949813	Fermt2
1550.4	0.151963	0.145415	1.04504	0.296007	0.949813	Nin
299.67	0.155857	0.149211	1.04454	0.296237	0.949813	Trappc2
1881.55	-0.0718269	0.0687954	-1.04407	0.296455	0.949813	Bsdc1
427.067	-0.210755	0.201867	-1.04403	0.296472	0.949813	Exoc3l1
9799.06	0.307326	0.294379	1.04398	0.296493	0.949813	Ryr2
34.8814	-0.300415	0.287795	-1.04385	0.296554	0.949813	Ntf4
332.696	0.098316	0.0941896	1.04381	0.296573	0.949813	Zcrb1
16.9528	-0.54178	0.519227	-1.04344	0.296747	0.949813	Slc1a7
37.8579	0.217613	0.208582	1.0433	0.29681	0.949813	LOC101984479
129.497	0.455078	0.436254	1.04315	0.29688	0.949813	Il1a
495.437	-0.272156	0.260924	-1.04304	0.296928	0.949813	LOC101983913
1026.73	-0.288637	0.276813	-1.04271	0.297081	0.949813	Nefh
423.08	-0.146858	0.14085	-1.04266	0.297107	0.949813	Rab3ip
10.5998	0.522997	0.501644	1.04257	0.297149	0.949813	Adam18
123.067	0.31471	0.301877	1.04251	0.297176	0.949813	Cebpd
549.952	-0.106929	0.102573	-1.04246	0.297196	0.949813	Gsr
1563.57	0.0998392	0.0957723	1.04246	0.297197	0.949813	Srsf10
33496	-0.0865054	0.0829835	-1.04244	0.297208	0.949813	Dst
716.649	-0.131988	0.126639	-1.04223	0.297303	0.949813	Ssc5d
752.287	0.145799	0.139899	1.04217	0.297332	0.949813	Ubiad1
80.8751	-0.435978	0.418347	-1.04214	0.297345	0.949813	LOC101989763
356.765	0.186729	0.17923	1.04184	0.297486	0.949813	Baz1a
960.826	0.412024	0.395552	1.04164	0.297577	0.949813	Cdh9
2271.06	-0.129903	0.124722	-1.04154	0.297623	0.949813	Dot1l
2760.41	0.148356	0.142479	1.04125	0.297761	0.949813	Snx18
55.1263	-0.239119	0.229711	-1.04096	0.297895	0.949813	LOC101991014
3006.13	0.0936183	0.0899444	1.04085	0.297947	0.949813	Tsc22d2
23894	0.148396	0.142581	1.04078	0.297977	0.949813	Dgkb
1507.56	0.101118	0.097178	1.04055	0.298087	0.949813	Zcchc17
814.914	-0.15572	0.149685	-1.04031	0.298194	0.949813	Rnf31
486.512	0.127833	0.122891	1.04021	0.298241	0.949813	Rp2
3580.27	-0.10074	0.09685	-1.04016	0.298264	0.949813	Tp53bp1
1632.68	0.178726	0.171836	1.04009	0.298296	0.949813	LOC101985848
354.699	0.162152	0.155909	1.04005	0.298318	0.949813	Snrnp48
309.694	-0.219449	0.211012	-1.03998	0.29835	0.949813	Adat1
821.857	0.0860386	0.0827399	1.03987	0.298401	0.949813	Cops4
543.612	-0.202108	0.194364	-1.03984	0.298412	0.949813	Slc9a5
2273.74	0.290015	0.278908	1.03982	0.298422	0.949813	Ntng1
464.962	-0.0984967	0.0947261	-1.0398	0.298431	0.949813	Klhdc4
495.342	0.286109	0.275194	1.03967	0.298495	0.949813	Adamts2
376.549	0.127604	0.122737	1.03966	0.2985	0.949813	Mettl8
402.557	-0.232089	0.22324	-1.03964	0.298509	0.949813	Anxa2
1627.87	0.0831702	0.0800008	1.03962	0.298518	0.949813	Ago4
75.2719	0.202895	0.195221	1.03931	0.29866	0.949813	LOC101998324
5823.12	0.180189	0.173383	1.03925	0.298688	0.949813	Ppp3r1
4685.56	-0.29356	0.282488	-1.0392	0.298714	0.949813	Atp2b3
416.512	0.13641	0.131268	1.03918	0.298723	0.949813	Srek1ip1
51.6887	-0.278981	0.268464	-1.03917	0.298724	0.949813	Wdr64
1151.55	-0.126871	0.122091	-1.03916	0.298732	0.949813	Tmx2
6205.35	0.151309	0.145631	1.03899	0.29881	0.949813	Crtc3
724.492	0.136323	0.131219	1.0389	0.298851	0.949813	LOC101996233
936.071	-0.251662	0.242275	-1.03874	0.298924	0.949813	Alpl
2141.3	0.149236	0.143675	1.0387	0.298944	0.949813	Tmem161b
417.26	0.517517	0.498394	1.03837	0.299099	0.949813	LOC113456750
687.665	-0.192527	0.185414	-1.03836	0.299102	0.949813	Gas2
2284.88	0.146354	0.140955	1.03831	0.299127	0.949813	Ttc7a
1216.77	0.131578	0.126725	1.03829	0.299134	0.949813	Ube2d1
1286.48	0.293934	0.283104	1.03825	0.299152	0.949813	Als2cl
469.286	0.133746	0.128837	1.0381	0.299221	0.949839	Slc31a2
2213.66	0.159004	0.153188	1.03797	0.299286	0.949839	Frmd6
12605.1	0.0941499	0.0907309	1.03768	0.299417	0.949839	Mapre2
126.055	-0.329921	0.317978	-1.03756	0.299476	0.949839	Tmie
1944.11	-0.289846	0.279367	-1.03751	0.299498	0.949839	Bcam
5751.16	0.310366	0.299184	1.03738	0.299561	0.949839	Fam19a2
15886.1	0.324916	0.313219	1.03734	0.299575	0.949839	Lingo2
436.156	0.185261	0.178651	1.037	0.299735	0.949839	Pcna
2678.01	0.153453	0.147979	1.03699	0.299742	0.949839	Mipol1
159.507	0.242343	0.233711	1.03693	0.299766	0.949839	Fkbp1b
918.036	-0.115707	0.111586	-1.03693	0.299771	0.949839	Rarg
858.799	0.0935542	0.0902422	1.0367	0.299875	0.949942	Syap1
139.437	0.372898	0.359801	1.0364	0.300016	0.949942	Slc37a2
4630.54	0.261472	0.252372	1.03606	0.300175	0.949942	Rgs17
1075.56	0.0915361	0.0883756	1.03576	0.300313	0.949942	Pggt1b
3039.51	-0.194304	0.187599	-1.03574	0.300321	0.949942	B2m
140.333	-0.199606	0.192774	-1.03544	0.300463	0.949942	LOC106144384
40.7053	-0.211616	0.20438	-1.0354	0.30048	0.949942	LOC102002123
46.1606	-0.589438	0.569291	-1.03539	0.300487	0.949942	LOC102000391
345.288	-0.503066	0.486173	-1.03475	0.300787	0.949942	LOC113458310
49.1809	-0.322105	0.311318	-1.03465	0.300833	0.949942	LOC106144340
462.19	-0.101965	0.0985609	-1.03454	0.300883	0.949942	Yipf2
251.069	0.351656	0.339928	1.0345	0.300902	0.949942	Sstr2
659.12	0.133758	0.129316	1.03435	0.300971	0.949942	Aven
176.968	0.241994	0.233972	1.03429	0.301003	0.949942	Ddit4l
178.966	-0.15626	0.151089	-1.03422	0.301031	0.949942	Vmac
653.776	0.128264	0.124024	1.03419	0.301049	0.949942	Trappc6b
1125.33	0.182983	0.176939	1.03415	0.301064	0.949942	Elk3
55.998	-0.266104	0.257317	-1.03415	0.301068	0.949942	LOC113455489
1910.33	0.127817	0.123606	1.03407	0.301104	0.949942	Lonrf3
5157.81	0.29716	0.287423	1.03387	0.301195	0.949942	Vsnl1
501.135	-0.337529	0.326536	-1.03366	0.301294	0.949942	Col3a1
973.897	-0.226874	0.219532	-1.03345	0.301395	0.949942	LOC101983118
1356.04	-0.102712	0.0993897	-1.03343	0.301405	0.949942	Kat2a
62.2634	-0.381472	0.369139	-1.03341	0.301411	0.949942	Espn
30750	0.15918	0.154081	1.03309	0.301561	0.949942	Mdga2
6003.15	0.184458	0.178569	1.03298	0.301612	0.949942	Sobp
29.4019	-0.441838	0.427758	-1.03291	0.301644	0.949942	Pdc
13124.3	0.306243	0.296488	1.0329	0.301649	0.949942	Grik2
60.4126	-0.40745	0.394502	-1.03282	0.301687	0.949942	Grpr
1156.32	0.0901723	0.0873069	1.03282	0.301688	0.949942	Clpx
34.3048	0.232388	0.225052	1.03259	0.301794	0.949942	Cenpn
70.6875	0.250091	0.24222	1.03249	0.30184	0.949942	Ccdc198
461.286	-0.145646	0.141064	-1.03248	0.301847	0.949942	Etfb
1182.59	-0.128359	0.124323	-1.03247	0.301853	0.949942	Ndufb5
1940.19	0.0793487	0.0768559	1.03244	0.301868	0.949942	Usp10
14.644	-0.442333	0.428457	-1.03238	0.301892	0.949942	Trim7
1533.41	0.142525	0.138062	1.03232	0.301922	0.949942	LOC101990910
506.287	-0.152101	0.147346	-1.03228	0.301943	0.949942	Psmb6
22739.2	0.211098	0.204509	1.03222	0.301969	0.949942	Macrod2
653.899	0.112777	0.109314	1.03168	0.302224	0.950025	Smyd4
317.404	-0.279926	0.271391	-1.03145	0.302331	0.950025	Tnc
3400.67	0.0554384	0.0537554	1.03131	0.302396	0.950025	Nrdc
1050.81	-0.141158	0.136872	-1.03131	0.302396	0.950025	Epb41l4a
32.5031	-0.281061	0.272561	-1.03119	0.302453	0.950025	LOC106143903
1558.6	0.140089	0.13588	1.03098	0.302552	0.950025	Xrcc5
222.44	-0.209512	0.203227	-1.03093	0.302575	0.950025	Anapc13
1303.41	0.345409	0.335079	1.03083	0.302621	0.950025	Mal2
724.346	-0.227776	0.220982	-1.03074	0.302662	0.950025	Ston1
29.854	-0.450244	0.43682	-1.03073	0.302667	0.950025	LOC101992515
684.436	0.130127	0.126259	1.03064	0.302709	0.950025	Anapc7
12731.4	0.0552723	0.0536309	1.03061	0.302725	0.950025	Crebbp
2794.6	0.244731	0.237467	1.03059	0.302734	0.950025	Grin3a
3799.98	0.0659498	0.0639976	1.0305	0.302773	0.950025	Phc3
46.8684	0.392045	0.380493	1.03036	0.30284	0.950062	LOC113457335
458.38	-0.0977547	0.0948967	-1.03012	0.302955	0.950113	Dnajc2
626.104	-0.112665	0.109374	-1.03009	0.302969	0.950113	Mtrf1l
12.3959	-0.602189	0.584666	-1.02997	0.303023	0.950113	B4galnt2
9.60512	-0.579181	0.56247	-1.02971	0.303146	0.950325	Cenpa
141.002	0.449253	0.43642	1.0294	0.30329	0.9506	LOC101997758
57.8351	-0.339066	0.329432	-1.02925	0.303364	0.95066	Cd6
55.3394	-0.346953	0.337217	-1.02887	0.30354	0.951036	Gas2l3
1551.47	0.0735549	0.0715245	1.02839	0.303768	0.951575	Arid4a
6765.13	0.0802545	0.0780528	1.02821	0.303853	0.951667	Tab2
253.727	-0.151829	0.147718	-1.02783	0.30403	0.951829	Ethe1
2223.88	-0.226094	0.21998	-1.0278	0.304046	0.951829	Sntb1
284.419	-0.103463	0.100676	-1.02769	0.304098	0.951829	Snapc2
28.4478	0.323286	0.314596	1.02762	0.304127	0.951829	LOC113455791
1003.48	-0.128198	0.124803	-1.02721	0.304323	0.951857	Rxrb
66.4897	-0.172138	0.167586	-1.02717	0.304342	0.951857	Rpusd2
983.023	-0.109117	0.106269	-1.0268	0.304515	0.951857	Ssrp1
439.595	-0.117859	0.114787	-1.02676	0.304534	0.951857	Mus81
10.7056	-0.630131	0.613834	-1.02655	0.304632	0.951857	LOC102000321
21.3191	0.229022	0.223118	1.02646	0.304675	0.951857	LOC102000577
821.056	0.0764053	0.0744386	1.02642	0.304694	0.951857	Rufy1
12.3375	0.954812	0.93024	1.02641	0.304696	0.951857	Cxcl13
3148.3	0.0771629	0.0751868	1.02628	0.304759	0.951857	Fam193a
802.843	-0.145665	0.141938	-1.02626	0.304767	0.951857	Mdc1
19.5449	-0.451281	0.439739	-1.02625	0.304775	0.951857	LOC102000831
478.445	-0.106992	0.104271	-1.0261	0.304847	0.951857	Trir
4339.55	0.0747449	0.0728459	1.02607	0.304859	0.951857	Setx
85.4088	-0.305486	0.297779	-1.02588	0.304946	0.951885	Tnnt2
315.669	0.229566	0.2238	1.02576	0.305003	0.951885	LOC101989451
1754.08	0.069858	0.0681141	1.0256	0.305079	0.951885	Ctps2
30.4312	-0.2141	0.208761	-1.02558	0.305091	0.951885	C8g
4357.72	-0.113898	0.111127	-1.02493	0.305395	0.952466	Lrrn2
11.7014	-0.461904	0.450865	-1.02448	0.305607	0.952466	Hjv
341.714	0.138755	0.135475	1.02421	0.305735	0.952466	Dcbld1
652.28	-0.354869	0.346619	-1.0238	0.305928	0.952466	LOC102002094
42.3043	-0.315436	0.308123	-1.02373	0.305962	0.952466	Mmp19
307.308	-0.263184	0.257089	-1.0237	0.305975	0.952466	CUNH4orf48
399.864	0.130847	0.127837	1.02354	0.306052	0.952466	LOC101983762
878.796	0.0969069	0.0946888	1.02343	0.306107	0.952466	LOC101990200
36999.5	0.210017	0.205246	1.02324	0.306192	0.952466	Map1b
4482.42	0.145702	0.142403	1.02317	0.306228	0.952466	Kctd1
1532.26	-0.141173	0.137985	-1.0231	0.306259	0.952466	Sec61a1
637.616	-0.0982062	0.0960022	-1.02296	0.306328	0.952466	Psmd13
238.199	-0.148657	0.145328	-1.02291	0.306352	0.952466	Tmem219
4522.55	0.331336	0.323938	1.02284	0.306385	0.952466	Grm1
128.228	0.274939	0.268838	1.02269	0.306452	0.952466	Il17rb
1924.56	0.139028	0.135982	1.0224	0.306592	0.952466	Nadk2
3878.74	0.105103	0.102812	1.02229	0.306644	0.952466	Tmem170b
1886.58	-0.123843	0.121151	-1.02222	0.306678	0.952466	Ddx23
363.896	0.215318	0.210666	1.02208	0.306743	0.952466	Mex3b
134.549	-0.438207	0.428931	-1.02163	0.306958	0.952466	LOC101979055
95.9132	0.328843	0.32203	1.02116	0.30718	0.952466	Top2a
341.798	0.192041	0.188081	1.02106	0.307227	0.952466	Mamstr
2177.19	0.101465	0.0993748	1.02104	0.307237	0.952466	Aqr
37.4123	0.257513	0.252232	1.02094	0.307284	0.952466	Fbxo47
1516.67	-0.256748	0.251494	-1.02089	0.307305	0.952466	F3
270.628	-0.151284	0.148229	-1.02061	0.30744	0.952466	Blm
1251.6	0.239896	0.235056	1.02059	0.307447	0.952466	Cd34
39.2328	-0.320816	0.314348	-1.02058	0.307455	0.952466	Pgghg
1137.18	0.12192	0.119463	1.02057	0.307458	0.952466	Ubtd2
49.1278	-0.196412	0.192457	-1.02055	0.307468	0.952466	Hexim2
1129.51	0.247377	0.242402	1.02053	0.307479	0.952466	LOC113455798
38.1029	-0.441389	0.432535	-1.02047	0.307506	0.952466	Ackr2
666.606	-0.176819	0.173274	-1.02046	0.307508	0.952466	Dpf1
1048.19	0.0798297	0.0782336	1.0204	0.307538	0.952466	Cdadc1
377.815	-0.129715	0.127145	-1.02021	0.307627	0.952466	Pkdcc
29.9178	-0.327872	0.321379	-1.0202	0.307633	0.952466	LG7_11H4orf47
2819.43	0.106889	0.104801	1.01992	0.307766	0.952466	Ipo7
25.3806	-0.263037	0.257914	-1.01987	0.307792	0.952466	LOC101995916
894.729	-0.196839	0.19302	-1.01979	0.30783	0.952466	Gas2l1
2298.39	0.0965626	0.094716	1.0195	0.307967	0.952466	Dyrk2
436.981	-0.109867	0.107786	-1.0193	0.30806	0.952466	LG1H19orf44
837.312	0.252935	0.248198	1.01909	0.308162	0.952466	Plekhg5
1016.93	-0.159093	0.156117	-1.01906	0.308174	0.952466	Nudc
56.5255	0.239582	0.235111	1.01902	0.308195	0.952466	Smagp
1498.07	-0.198005	0.194327	-1.01893	0.308237	0.952466	Atp5mc2
13.0206	-0.382109	0.375108	-1.01866	0.308363	0.952466	Rab19
2455.43	0.158394	0.155512	1.01853	0.308425	0.952466	Trib2
88.0108	-0.396227	0.389028	-1.01851	0.308438	0.952466	LOC113456815
91.8311	-0.233839	0.229604	-1.01844	0.308467	0.952466	LOC101984507
752.153	0.0973144	0.0955528	1.01844	0.308471	0.952466	Uchl5
1898.78	-0.102008	0.100164	-1.01841	0.308484	0.952466	Pik3r4
1433.22	-0.127835	0.125556	-1.01815	0.308607	0.952466	Cdipt
203.058	0.104541	0.10271	1.01782	0.308762	0.952466	LOC101988216
165.634	-0.216695	0.212938	-1.01764	0.308848	0.952466	L3hypdh
312.518	-0.351534	0.34556	-1.01729	0.309016	0.952466	Dcdc1
540.043	-0.110797	0.108925	-1.01718	0.309066	0.952466	Klhdc1
15.8293	-0.45534	0.447677	-1.01712	0.309099	0.952466	LOC101999376
3995.51	0.200737	0.197406	1.01688	0.309212	0.952466	Necab1
250.342	-0.104761	0.103045	-1.01665	0.309322	0.952466	LOC101998192
11205.3	0.283043	0.278431	1.01656	0.309361	0.952466	Nrsn1
161.129	0.37607	0.37	1.01641	0.309435	0.952466	Elf4
197.062	-0.199387	0.196181	-1.01634	0.309465	0.952466	Plau
377.068	0.145037	0.142726	1.01619	0.309538	0.952466	LOC101979210
2642.15	-0.14197	0.139726	-1.01606	0.3096	0.952466	Antxr1
8248.04	0.214123	0.210843	1.01556	0.309841	0.952466	Kcnb1
1417.04	0.139628	0.137489	1.01556	0.309841	0.952466	Cept1
443.671	-0.145229	0.14301	-1.01551	0.309862	0.952466	Irak4
12350.7	-0.237756	0.234126	-1.01551	0.309865	0.952466	Slc27a1
233.382	-0.220839	0.217527	-1.01522	0.309999	0.952466	Mx1
2164.42	-0.046638	0.0459415	-1.01516	0.310029	0.952466	Cul4a
4668.7	-0.158687	0.156318	-1.01516	0.310031	0.952466	Ddr1
439.37	0.312957	0.308285	1.01515	0.310032	0.952466	Kcnv1
4206.25	-0.2014	0.198409	-1.01507	0.310072	0.952466	Mcc
467.102	-0.352632	0.347399	-1.01506	0.310076	0.952466	Myo7a
458.225	0.323932	0.319128	1.01505	0.310081	0.952466	Zfp36
378.394	-0.109942	0.10832	-1.01498	0.310116	0.952466	Farsa
3842.01	-0.232029	0.228622	-1.0149	0.310151	0.952466	Pnma8b
1640.07	0.119059	0.117315	1.01487	0.310167	0.952466	Atp6v1e1
33.687	-0.357759	0.352533	-1.01482	0.31019	0.952466	Smpdl3b
276.832	0.132675	0.130738	1.01481	0.310194	0.952466	Lysmd2
171.975	-0.148338	0.146189	-1.0147	0.31025	0.952466	Ormdl2
706.06	-0.317064	0.312488	-1.01464	0.310275	0.952466	Gjb2
61.7117	-0.343178	0.338267	-1.01452	0.310335	0.952466	Rnf43
86.1073	-0.293938	0.28974	-1.01449	0.310349	0.952466	Apobec3b
629.081	0.125287	0.123506	1.01442	0.310381	0.952466	Gxylt1
13242.9	0.253155	0.249589	1.01429	0.310447	0.952466	Erbb4
18.5087	-0.881803	0.869455	-1.0142	0.310487	0.952466	S100a4
420.105	-0.137002	0.135129	-1.01385	0.310652	0.952466	Preb
2458.22	0.256121	0.252621	1.01385	0.310653	0.952466	Sgcd
11.0944	-0.546675	0.539211	-1.01384	0.310658	0.952466	LOC106144483
2799.72	0.282325	0.27848	1.01381	0.310674	0.952466	Serpini1
79.1019	-0.272197	0.268489	-1.01381	0.310675	0.952466	LOC101988857
1699.89	0.107293	0.105832	1.01381	0.310675	0.952466	Atp5f1c
11.2829	0.552513	0.545101	1.0136	0.310775	0.952466	Zdhhc19
601.99	-0.134395	0.132601	-1.01353	0.310808	0.952466	LOC101982192
32.4568	0.255951	0.252579	1.01335	0.310892	0.952466	Cstl1
5483.14	0.116502	0.114968	1.01335	0.310894	0.952466	Mfhas1
6211.95	0.203613	0.200959	1.01321	0.310962	0.952466	Atp2b4
289.001	0.205566	0.202896	1.01316	0.310984	0.952466	LOC101980431
88.5856	0.161189	0.159097	1.01315	0.310988	0.952466	LOC101987664
294.89	-0.377832	0.372966	-1.01305	0.311037	0.952466	Glra1
733.969	-0.161589	0.159538	-1.01285	0.311131	0.952466	Stk16
417.878	-0.300083	0.296446	-1.01227	0.311408	0.952466	Crybg1
8366.15	0.0995506	0.0983541	1.01217	0.311459	0.952466	Tacc1
7676.82	-0.12999	0.128433	-1.01212	0.311481	0.952466	Lrrc4b
1335.69	0.412277	0.407431	1.0119	0.311588	0.952466	Slc17a6
2327.69	-0.260504	0.257445	-1.01188	0.311594	0.952466	Ech1
295.148	0.152421	0.150655	1.01172	0.311671	0.952466	Polr3d
435.598	0.19959	0.19728	1.01171	0.311677	0.952466	LOC101990867
235.546	-0.376445	0.372129	-1.0116	0.31173	0.952466	Lama3
323.506	-0.10819	0.106953	-1.01157	0.311746	0.952466	Slc29a2
3206.77	0.163715	0.161846	1.01155	0.311755	0.952466	Dnajc1
4025.72	0.110774	0.109525	1.01141	0.311821	0.952466	Clip1
40.1291	-0.322226	0.318715	-1.01102	0.312009	0.952466	Tmem191c
84.6293	-0.283605	0.28054	-1.01092	0.312053	0.952466	Gprin2
83.2332	0.230806	0.228317	1.0109	0.312063	0.952466	LOC101984926
543.962	0.352708	0.348933	1.01082	0.312104	0.952466	LOC113457221
129.271	-0.192506	0.19045	-1.01079	0.312116	0.952466	Fmc1
343.935	-0.115818	0.114595	-1.01068	0.31217	0.952466	Tmem143
643.333	0.157539	0.155877	1.01066	0.312179	0.952466	Ppp1r18
50.017	0.287685	0.284727	1.01039	0.312308	0.952466	Slc12a3
3401.23	0.0746577	0.0738938	1.01034	0.312334	0.952466	Itsn2
127.87	0.177611	0.175798	1.01031	0.312345	0.952466	Aamdc
348.503	-0.159359	0.157733	-1.01031	0.312349	0.952466	Tssc4
928.235	-0.180104	0.178282	-1.01022	0.31239	0.952466	Enox2
722.903	-0.193544	0.1916	-1.01015	0.312425	0.952466	Lypd1
1266.27	0.175087	0.173333	1.01012	0.312438	0.952466	Prkaa2
90.9284	-0.247055	0.244611	-1.00999	0.3125	0.952466	Mmp11
2009.65	0.10813	0.107063	1.00996	0.312513	0.952466	Myef2
8082.59	0.134301	0.132998	1.0098	0.312591	0.952466	Gls
1254.01	0.12144	0.120314	1.00936	0.312803	0.952466	Kdm3a
533.712	0.398367	0.394697	1.0093	0.312832	0.952466	Il16
85.9208	-0.228641	0.226536	-1.00929	0.312834	0.952466	Mpp4
1449.65	0.0938758	0.0930245	1.00915	0.312902	0.952466	Sucla2
372.196	-0.279381	0.276852	-1.00913	0.31291	0.952466	LOC101992902
27.3628	-0.373101	0.369725	-1.00913	0.312912	0.952466	Irgm
45.9401	0.21396	0.212029	1.00911	0.312922	0.952466	Mrm2
10.692	0.510056	0.505508	1.009	0.312976	0.952466	LOC101985353
90.7124	-0.403151	0.39962	-1.00884	0.313053	0.952466	Pglyrp2
122.511	0.37523	0.371987	1.00872	0.31311	0.952466	Fam131c
578.24	-0.195157	0.193493	-1.0086	0.313166	0.952466	Lgals3bp
1871.22	0.0735725	0.0729526	1.0085	0.313216	0.952466	LOC101989023
10.5216	0.437314	0.433719	1.00829	0.313316	0.952466	Lmln2
27.0737	-0.373598	0.370582	-1.00814	0.313388	0.952466	LOC101989889
589.05	-0.181951	0.180498	-1.00805	0.31343	0.952466	Cd82
377.761	-0.159464	0.15822	-1.00786	0.31352	0.952466	Fam117a
5056.65	0.175532	0.174201	1.00764	0.313626	0.952466	Mllt3
1269.65	0.0722966	0.0717552	1.00755	0.313673	0.952466	Ncoa5
1796.03	-0.201754	0.200249	-1.00751	0.313688	0.952466	Lgmn
50.8248	-0.300326	0.298141	-1.00733	0.313776	0.952466	LOC113456807
1135.74	0.31031	0.308055	1.00732	0.313781	0.952466	Nptx2
33.842	-0.390802	0.387967	-1.00731	0.313788	0.952466	Eda2r
250.839	-0.191043	0.189677	-1.0072	0.313837	0.952466	Lurap1
76.95	-0.278296	0.276325	-1.00713	0.31387	0.952466	Tgm3
15119	0.183233	0.181961	1.00699	0.313939	0.952466	Rims2
1621.69	-0.118772	0.117965	-1.00684	0.314012	0.952466	Ncstn
185.395	-0.128352	0.127504	-1.00664	0.314106	0.952466	Tmem17
8925.66	0.0939094	0.093296	1.00657	0.314139	0.952466	Xpr1
868.471	-0.272068	0.270411	-1.00613	0.314354	0.952466	Hspa12b
891.306	0.110338	0.109667	1.00612	0.314359	0.952466	Ntan1
29.8727	-0.497304	0.494301	-1.00608	0.314379	0.952466	Mlph
2944.86	0.0900764	0.0895525	1.00585	0.314488	0.952466	Agfg1
2865.33	0.258702	0.257243	1.00567	0.314574	0.952466	LOC102002727
821.819	0.119789	0.119114	1.00567	0.314576	0.952466	Hdac2
84.7032	0.257943	0.256507	1.0056	0.31461	0.952466	Exosc6
5560.97	0.0977328	0.097194	1.00554	0.314635	0.952466	Esyt2
15.5473	0.588904	0.585715	1.00544	0.314683	0.952466	Acmsd
1210.69	-0.145062	0.144289	-1.00535	0.314726	0.952466	Rbck1
767.222	-0.226219	0.225019	-1.00533	0.314736	0.952466	Pcdh18
175.28	0.396422	0.394324	1.00532	0.314742	0.952466	LOC101992570
3596.15	0.163063	0.162254	1.00499	0.314904	0.952602	Togaram1
2297.62	0.0953014	0.0948368	1.0049	0.314946	0.952602	Shoc2
1832.28	0.102081	0.101585	1.00488	0.314954	0.952602	Senp2
607.551	-0.213788	0.212793	-1.00468	0.315052	0.95273	Plekhg2
372.96	0.18644	0.185712	1.00392	0.315416	0.952777	Lrrc20
2368.86	-0.0782384	0.0779328	-1.00392	0.315416	0.952777	Fam222b
3329.33	0.109119	0.108706	1.0038	0.315474	0.952777	Trpm7
591.796	0.0829786	0.082666	1.00378	0.315484	0.952777	LOC101988935
2794.69	0.0722881	0.0720237	1.00367	0.315537	0.952777	Znf207
380.079	0.114632	0.114232	1.0035	0.315619	0.952777	L2hgdh
13.363	-0.574065	0.572213	-1.00324	0.315746	0.952777	Ch25h
6917.17	-0.247308	0.246517	-1.00321	0.31576	0.952777	LOC101990110
157.699	-0.184165	0.183578	-1.00319	0.315767	0.952777	Tmprss6
3213.37	-0.0744902	0.0742546	-1.00317	0.315777	0.952777	Srrm1
3736.36	-0.167303	0.166776	-1.00316	0.315786	0.952777	Cadm4
72.8152	-0.264487	0.263661	-1.00313	0.315797	0.952777	Kntc1
609.338	-0.152224	0.151773	-1.00298	0.315873	0.952777	Lmln
1268.15	-0.094229	0.0939506	-1.00296	0.315879	0.952777	Pdcd11
121.135	0.270307	0.269522	1.00291	0.315903	0.952777	LOC101990086
18.9518	0.465512	0.464213	1.0028	0.315959	0.952778	Usp18
225.185	-0.203692	0.203177	-1.00254	0.316084	0.952865	Tceal9
18.0876	-0.512983	0.511701	-1.00251	0.316099	0.952865	LOC102000323
88.5778	0.207125	0.206657	1.00226	0.316217	0.952948	Nudcd2
248.903	0.126067	0.125788	1.00222	0.316238	0.952948	Actr5
6584.68	0.0752944	0.0751387	1.00207	0.316308	0.952967	Smg1
270.988	0.201352	0.201	1.00175	0.316463	0.952967	LOC101979284
15013.9	0.121054	0.120843	1.00175	0.316464	0.952967	Trio
2193.67	0.134537	0.134303	1.00174	0.316467	0.952967	Prkd3
8925.16	-0.206115	0.205865	-1.00121	0.316723	0.953569	Gpr75
249.089	-0.176324	0.176201	-1.0007	0.316972	0.954151	Slc2a6
10.2247	-0.660423	0.660297	-1.00019	0.317218	0.954153	Bhmt
1106.88	0.0924105	0.0924148	0.999953	0.317333	0.954153	Tstd2
4420.92	-0.146916	0.146943	-0.999818	0.317398	0.954153	Snx19
12141.7	0.0710821	0.0710951	0.999817	0.317399	0.954153	Cdc42bpa
473.576	-0.413632	0.413754	-0.999705	0.317453	0.954153	Aoc3
3244.58	0.19335	0.193426	0.999607	0.3175	0.954153	Slc15a2
1982.98	0.0909912	0.0910366	0.999501	0.317552	0.954153	Pxk
3982.98	-0.0494468	0.0494797	-0.999336	0.317632	0.954153	Sf1
452.333	0.118028	0.118118	0.999241	0.317678	0.954153	Gnpda2
3778.01	-0.205029	0.20519	-0.999212	0.317692	0.954153	Rhbdd2
40.4092	-0.320004	0.320274	-0.999156	0.317719	0.954153	Ankef1
24781.1	0.195802	0.195978	0.999101	0.317746	0.954153	Kif5c
431.825	0.292565	0.292844	0.999048	0.317772	0.954153	March11
1077.18	0.0963967	0.0965135	0.998789	0.317897	0.954153	Pcnp
115.723	0.196866	0.197106	0.998783	0.3179	0.954153	Fbxo27
3863.3	0.0465932	0.0466563	0.998647	0.317966	0.954153	Tnrc6b
3484.7	0.115792	0.115957	0.998578	0.317999	0.954153	Adk
999.134	-0.0903151	0.090448	-0.998531	0.318022	0.954153	Urb1
149.66	0.415639	0.416259	0.99851	0.318032	0.954153	LOC113456649
2336.01	0.113774	0.113982	0.99817	0.318197	0.954225	Atp13a3
623.63	-0.11097	0.111177	-0.998134	0.318214	0.954225	Arfrp1
3928.91	0.129825	0.130091	0.997955	0.318301	0.954225	Ndrg3
388.169	0.110366	0.110592	0.997951	0.318303	0.954225	Sgf29
99.1746	-0.245774	0.246305	-0.997846	0.318354	0.954225	Hfe
2118.07	0.253107	0.2537	0.997664	0.318442	0.954225	Pdgfra
1495.13	0.0855628	0.085764	0.997654	0.318447	0.954225	Sp4
1276.79	-0.175665	0.176126	-0.997381	0.318579	0.954436	Rhoj
1778.07	0.0896899	0.0899437	0.997178	0.318678	0.954436	Ccdc186
489.013	-0.284537	0.28535	-0.99715	0.318692	0.954436	Fzd9
2657.29	0.295498	0.296379	0.99703	0.31875	0.954436	Cntn3
1161.77	-0.138507	0.138933	-0.996934	0.318796	0.954436	Ifnar1
16.2227	-0.64038	0.64282	-0.996203	0.319151	0.954968	LOC101986978
71.4732	-0.212915	0.213734	-0.996167	0.319169	0.954968	LOC113455768
43.6779	0.285007	0.286105	0.996163	0.319171	0.954968	Hpse
492.332	-0.114413	0.11486	-0.996109	0.319197	0.954968	Cep57
81.3634	-0.380757	0.38239	-0.99573	0.319381	0.955352	LOC101994392
2195.18	0.0784413	0.0788262	0.995118	0.319679	0.956075	Rad23b
1532.63	0.290089	0.291641	0.994676	0.319894	0.956205	Lin7a
35.0685	-0.411569	0.413934	-0.994287	0.320083	0.956205	Sypl2
10.7305	-0.419996	0.422475	-0.994133	0.320158	0.956205	LOC101981533
29891.8	0.311087	0.312951	0.994045	0.320201	0.956205	Grin2b
257.315	-0.112989	0.113672	-0.993991	0.320227	0.956205	Kdelc1
184.465	-0.240774	0.242233	-0.993978	0.320234	0.956205	Hs3st3a1
1525.38	0.224103	0.225466	0.993956	0.320244	0.956205	Anln
6688.92	0.19954	0.200779	0.993831	0.320305	0.956205	Cdkl5
4077.04	0.0871684	0.0877281	0.99362	0.320408	0.956205	Setd3
324.066	-0.37632	0.378796	-0.993464	0.320484	0.956205	Col6a3
111.271	0.565011	0.568785	0.993365	0.320532	0.956205	Mas1
1236.69	0.140176	0.141115	0.993345	0.320542	0.956205	Clk1
346.524	0.174077	0.175244	0.993341	0.320544	0.956205	Ndp
134.544	-0.151242	0.152283	-0.993164	0.32063	0.956205	Ntpcr
42.9892	-0.393268	0.396081	-0.992897	0.32076	0.956205	LOC106144170
367.297	-0.36686	0.369514	-0.992818	0.320799	0.956205	Foxj1
18.4031	0.281815	0.283868	0.992767	0.320823	0.956205	Tnn
37.8293	0.261851	0.263772	0.992718	0.320848	0.956205	LOC101991450
959.771	0.126203	0.127132	0.99269	0.320861	0.956205	LOC101982728
692.937	-0.657217	0.662203	-0.992471	0.320968	0.956205	LOC113455451
4844.86	0.125218	0.126186	0.992333	0.321035	0.956205	LOC101990574
24.6743	-0.412056	0.415266	-0.992271	0.321065	0.956205	LOC101993313
15279.8	0.163529	0.164823	0.992148	0.321125	0.956205	Apc
3136.03	-0.172241	0.173606	-0.992134	0.321132	0.956205	Slc25a4
2548.17	0.191006	0.192535	0.99206	0.321168	0.956205	Smim10l1
416.195	0.206875	0.208534	0.992045	0.321176	0.956205	Prrg1
8376.13	0.24276	0.24476	0.991828	0.321282	0.956308	Syngr1
10098.6	0.131969	0.133068	0.991744	0.321322	0.956308	Pum2
142.67	0.178589	0.180138	0.991399	0.321491	0.956462	Plk3
753.118	0.113457	0.114452	0.99131	0.321534	0.956462	Psma4
321.613	-0.280635	0.283099	-0.991295	0.321542	0.956462	Npr1
1753.79	0.093091	0.0939318	0.991049	0.321662	0.956532	Ctdspl2
118.306	0.328179	0.331169	0.990971	0.3217	0.956532	Fgf22
564.351	-0.248458	0.250745	-0.990879	0.321745	0.956532	Ndufb11
27.3306	-0.350715	0.353976	-0.990789	0.321789	0.956532	LOC101983500
4200.19	0.297715	0.300599	0.990406	0.321976	0.956704	Grm8
13.2913	-0.345163	0.34856	-0.990254	0.32205	0.956704	Lkaaear1
49.8893	-0.294448	0.297371	-0.990169	0.322091	0.956704	Tcf23
237.481	-0.241762	0.244177	-0.99011	0.32212	0.956704	Tpcn2
177.592	-0.217967	0.220146	-0.990098	0.322126	0.956704	Axdnd1
1399.7	0.219183	0.221426	0.989869	0.322238	0.956829	Frrs1l
1915.66	-0.196955	0.199011	-0.989669	0.322336	0.956829	Zbtb47
463.568	-0.303043	0.306281	-0.989429	0.322453	0.956829	LOC101981185
148.887	-0.236586	0.239141	-0.989314	0.322509	0.956829	Hint2
831.756	0.165655	0.167462	0.989207	0.322562	0.956829	Fam217b
1142.82	-0.14746	0.149083	-0.98911	0.322609	0.956829	G6pc3
30.7955	-0.369976	0.374061	-0.989078	0.322625	0.956829	LOC101981826
4428.96	0.1255	0.126894	0.989015	0.322656	0.956829	LOC101982319
1664.34	0.0914216	0.092462	0.988748	0.322786	0.956829	Lrig2
46.9405	-0.193472	0.195698	-0.988625	0.322847	0.956829	LOC101985014
96.173	0.245406	0.248268	0.988472	0.322921	0.956829	LOC101990019
3769.3	-0.104115	0.105336	-0.988412	0.322951	0.956829	Mef2d
1670.94	-0.107829	0.109096	-0.988385	0.322964	0.956829	Flii
1553.15	0.23863	0.241443	0.988349	0.322982	0.956829	LOC102002880
4633.05	0.114505	0.115865	0.988266	0.323022	0.956829	Ssbp3
2389.39	0.296571	0.300118	0.988182	0.323063	0.956829	Thsd7b
3649.37	-0.177858	0.180039	-0.987884	0.32321	0.957016	Itpkb
1918.74	-0.0849067	0.0859532	-0.987825	0.323238	0.957016	Setd1a
2862.43	0.0633604	0.0641712	0.987366	0.323463	0.957517	Rab3gap2
23.3126	-0.576865	0.584378	-0.987143	0.323573	0.957674	Crh
4920.21	0.10779	0.109209	0.987007	0.323639	0.957706	Rictor
25.2962	-0.352788	0.357475	-0.986888	0.323697	0.957712	Cfd
468.779	-0.105331	0.106769	-0.986526	0.323875	0.957785	Pccb
832.426	0.0759816	0.0770277	0.98642	0.323927	0.957785	Pde6d
613.3	0.156225	0.158377	0.986413	0.32393	0.957785	Commd8
3931.03	-0.149868	0.151948	-0.986311	0.32398	0.957785	LOC101987367
1158.93	0.127964	0.129749	0.986242	0.324015	0.957785	Klhl15
23.2162	0.328693	0.333314	0.986135	0.324067	0.957785	Grhl3
359.342	-0.233948	0.237275	-0.985977	0.324145	0.957785	Fdxr
717.266	0.116894	0.118566	0.985903	0.324181	0.957785	LOC106144172
10.4221	-0.418985	0.425015	-0.985811	0.324226	0.957785	Gmnn
21.5152	-0.291278	0.295554	-0.985532	0.324363	0.958024	Srpx2
235.407	-0.14665	0.148823	-0.9854	0.324428	0.95805	Vps37d
264.847	0.216216	0.219476	0.98515	0.324551	0.958075	Spint2
126.832	-0.426832	0.433298	-0.985078	0.324586	0.958075	Dnai2
180.225	0.175606	0.178277	0.985018	0.324615	0.958075	Llph
11.8277	-0.461755	0.468822	-0.984926	0.32466	0.958075	LOC101982036
1080.45	-0.121791	0.123716	-0.984439	0.3249	0.958348	Mtx1
15.9824	0.345882	0.351355	0.984425	0.324907	0.958348	LOC101997338
452.908	-0.290159	0.294839	-0.984128	0.325053	0.958348	LOC101984010
453.592	-0.148963	0.151398	-0.983915	0.325157	0.958348	Mospd1
829.777	-0.272855	0.277339	-0.98383	0.325199	0.958348	Ccdc85b
1867.11	0.112022	0.113868	0.983788	0.32522	0.958348	Xrn2
2835.75	0.108716	0.110513	0.983732	0.325247	0.958348	Relch
37080.2	0.361097	0.367104	0.983635	0.325295	0.958348	Kcnip4
399.651	-0.607265	0.617379	-0.983617	0.325304	0.958348	LOC102000439
824.587	0.113784	0.115688	0.983535	0.325344	0.958348	C1galt1
1102.29	0.117471	0.119443	0.983485	0.325369	0.958348	Dnajc8
767.784	-0.19545	0.198835	-0.982977	0.325619	0.958918	Nod1
16.067	0.352373	0.358575	0.982704	0.325753	0.959143	Adad1
1658.6	0.106989	0.108884	0.982595	0.325807	0.959143	Ube2f
469.926	-0.0863871	0.087945	-0.982285	0.325959	0.959338	Psmd9
17.0476	-0.566157	0.576405	-0.98222	0.325991	0.959338	LOC101988816
11.5308	-0.45759	0.465927	-0.982107	0.326047	0.959338	Ccdc121
865.586	0.102938	0.104824	0.982005	0.326097	0.959338	Apoo
716.964	-0.192577	0.196164	-0.981717	0.326239	0.959466	Necab2
128.015	-0.158517	0.161474	-0.981689	0.326253	0.959466	Poll
68.514	-0.374919	0.381978	-0.98152	0.326336	0.959546	Glipr1l1
2524.56	0.109816	0.111919	0.981208	0.32649	0.959818	Lrrc8c
16.3844	0.611342	0.623211	0.980955	0.326615	0.959818	LOC101986243
1739.74	0.115201	0.117443	0.980907	0.326638	0.959818	Trpc1
5439.61	-0.10459	0.106629	-0.980877	0.326653	0.959818	Sec14l1
15.3157	0.554693	0.565705	0.980534	0.326823	0.959907	LOC101982479
6491.62	-0.226745	0.231266	-0.980451	0.326864	0.959907	Cbarp
37.4499	-0.310325	0.316565	-0.980289	0.326943	0.959907	LOC101983736
42.8646	0.281094	0.286767	0.980218	0.326978	0.959907	Prrx2
150.746	-0.140239	0.1431	-0.980006	0.327083	0.959907	Wdr55
89.1705	-0.490343	0.500394	-0.979913	0.327129	0.959907	LOC101993503
963.267	-0.253144	0.258344	-0.979873	0.327149	0.959907	C1qtnf4
676.189	-0.197724	0.201786	-0.979868	0.327151	0.959907	Ccnd1
11.994	-0.612722	0.625513	-0.97955	0.327308	0.959907	LOC101986093
12178.7	0.240901	0.245948	0.979477	0.327344	0.959907	Prkce
342.626	-0.20454	0.208849	-0.979367	0.327399	0.959907	Mxra8
1637.05	-0.148801	0.15195	-0.979274	0.327445	0.959907	Map1s
10117.4	-0.160542	0.164002	-0.978903	0.327628	0.959907	Pdxk
121.87	-0.196019	0.200283	-0.978709	0.327724	0.959907	Phf19
518.522	0.146603	0.149798	0.978674	0.327741	0.959907	LOC101979786
5882.41	0.280045	0.28618	0.978564	0.327795	0.959907	St6galnac5
1179.89	0.194974	0.199271	0.978436	0.327859	0.959907	Nid1
128.32	0.404115	0.413193	0.978032	0.328059	0.959907	Susd3
36.3646	-0.248771	0.254404	-0.977858	0.328145	0.959907	LOC101994163
492.473	0.110616	0.113149	0.97762	0.328262	0.959907	Cenpc
2130.78	0.0990286	0.101301	0.977567	0.328289	0.959907	Abce1
5920.18	0.130328	0.133355	0.977303	0.328419	0.959907	Prkar1a
1130.79	-0.159811	0.163567	-0.977037	0.328551	0.959907	Iscu
5992.3	0.223786	0.229061	0.976968	0.328585	0.959907	Brinp1
582.701	0.130303	0.133395	0.976825	0.328656	0.959907	Cpox
36.5294	-0.299731	0.306848	-0.976807	0.328665	0.959907	LOC102001284
1385.73	-0.0626358	0.0641393	-0.976558	0.328788	0.959907	Ints3
2747.25	0.0727649	0.0745192	0.976458	0.328837	0.959907	Ppp2r1b
2958.37	0.207949	0.212973	0.976412	0.32886	0.959907	Plekhg1
1799.79	-0.208252	0.213292	-0.976373	0.32888	0.959907	Pgam1
14.5818	0.361692	0.370684	0.975742	0.329192	0.959907	LOC101994637
366.765	-0.171641	0.175925	-0.975652	0.329237	0.959907	Efhc1
2539.46	0.0808492	0.0828816	0.975478	0.329323	0.959907	Nup153
2127.7	-0.13653	0.139972	-0.975412	0.329356	0.959907	Nrbp2
1001.12	-0.205945	0.211142	-0.975386	0.329369	0.959907	Prelid1
2562.84	0.151526	0.155358	0.975334	0.329395	0.959907	Il12rb2
3901.64	0.1962	0.201176	0.975267	0.329428	0.959907	Fgf1
8226.88	0.136775	0.140257	0.975174	0.329474	0.959907	Exoc4
1622.75	-0.199332	0.204418	-0.97512	0.329501	0.959907	Itga7
1179.66	-0.116012	0.119001	-0.974881	0.329619	0.959907	Oxa1l
953.841	0.274957	0.282067	0.974794	0.329663	0.959907	LOC102001073
122.949	-0.291713	0.299293	-0.974676	0.329721	0.959907	LOC101998984
1374.78	-0.11265	0.115582	-0.974633	0.329742	0.959907	Rexo1
810.801	0.112206	0.115127	0.974624	0.329747	0.959907	Rab2b
17.2581	0.713487	0.732098	0.974578	0.32977	0.959907	LOC101996093
117.354	0.281791	0.289209	0.974351	0.329882	0.959907	Matn4
2565.22	0.11332	0.116314	0.974261	0.329927	0.959907	Vps50
24.3602	-0.268005	0.275123	-0.974131	0.329992	0.959907	Acap1
36.8262	0.42094	0.432162	0.974035	0.330039	0.959907	Fut7
153.702	-0.261022	0.26801	-0.973926	0.330093	0.959907	LOC101978981
2210.59	0.229829	0.236012	0.973805	0.330153	0.959907	LOC101986764
493.148	-0.1538	0.157945	-0.973755	0.330178	0.959907	E4f1
1203.46	0.109076	0.112016	0.973748	0.330182	0.959907	Capn7
20.3282	-0.580389	0.59609	-0.97366	0.330225	0.959907	Dntt
2734.1	0.134126	0.137798	0.973351	0.330379	0.959907	Peli1
16.3926	-0.545245	0.560247	-0.973222	0.330443	0.959907	LOC101995330
77.9661	-0.247013	0.253818	-0.973188	0.33046	0.959907	Clec3b
4488.63	0.101015	0.103805	0.973116	0.330496	0.959907	Mark3
598.438	-0.108289	0.111282	-0.973108	0.3305	0.959907	Acsf3
445.013	0.231976	0.238388	0.973102	0.330503	0.959907	Gpr85
1633.76	-0.114844	0.118038	-0.972936	0.330585	0.959907	Glis2
344.467	-0.127089	0.13063	-0.972898	0.330604	0.959907	Gla
158.78	-0.154975	0.159301	-0.972843	0.330631	0.959907	Aifm2
4698.32	0.253267	0.260358	0.972763	0.330671	0.959907	LOC101981949
28.3568	-0.369075	0.379421	-0.972732	0.330686	0.959907	Vdr
224.312	0.124162	0.127678	0.972457	0.330823	0.959907	LOC101996519
1560.24	-0.151716	0.156033	-0.972331	0.330886	0.959907	Cenpp
329.425	0.19165	0.197104	0.972324	0.330889	0.959907	LOC102002801
361.569	-0.113953	0.117198	-0.972307	0.330898	0.959907	Apip
3783.41	0.143995	0.148139	0.972027	0.331037	0.959907	Agtpbp1
7345.12	0.135895	0.139847	0.971739	0.331181	0.959907	Trim44
304.764	0.304462	0.313354	0.971624	0.331237	0.959907	Slco4c1
1856.19	0.134553	0.138495	0.971538	0.33128	0.959907	Acbd6
918.003	-0.0848682	0.0873594	-0.971484	0.331307	0.959907	Ppp1r7
97.8339	-0.282052	0.290347	-0.97143	0.331334	0.959907	Ect2
1829.13	0.109354	0.112575	0.971384	0.331357	0.959907	Uba6
125.333	-0.164172	0.169023	-0.9713	0.331399	0.959907	LOC101992760
121.316	-0.21904	0.225519	-0.971275	0.331412	0.959907	Exo5
4075.01	-0.132789	0.136721	-0.971238	0.33143	0.959907	Adar
186.857	-0.176931	0.182219	-0.970981	0.331558	0.959907	Sh3d21
14633.5	-0.149173	0.153651	-0.970859	0.331618	0.959907	Actg1
1043.13	0.117975	0.12153	0.970742	0.331677	0.959907	Pik3c3
731.256	0.105178	0.108348	0.970737	0.331679	0.959907	Mkks
394.792	0.196752	0.202717	0.970574	0.33176	0.959907	Dnlz
1179.54	0.0871002	0.0897621	0.970344	0.331875	0.959907	Aggf1
530.295	-0.188995	0.194777	-0.970314	0.33189	0.959907	Rnd1
251.509	-0.0988144	0.101838	-0.970313	0.33189	0.959907	Ing5
67.7487	-0.244971	0.252475	-0.970281	0.331907	0.959907	LOC113455818
502.658	-0.207893	0.214286	-0.970166	0.331964	0.959907	Ndufb10
14.8127	-0.364853	0.376074	-0.970164	0.331965	0.959907	LOC101981056
750.429	-0.111293	0.114729	-0.970055	0.332019	0.959907	Znf574
3512.45	0.0929991	0.0958714	0.97004	0.332026	0.959907	Mark1
3743.72	0.188689	0.194571	0.969771	0.33216	0.959907	Gldc
449.038	-0.301247	0.310687	-0.969618	0.332237	0.959907	Ccdc170
1437.58	-0.0940674	0.0970282	-0.969485	0.332303	0.959907	Tomm34
694.743	-0.0878635	0.0906366	-0.969404	0.332344	0.959907	Nfs1
166.324	0.246564	0.254389	0.969241	0.332425	0.959907	Cysltr2
1075.9	0.15457	0.159508	0.969038	0.332526	0.959907	Psme3
481.107	-0.146299	0.151015	-0.968771	0.332659	0.959907	Thap3
402.988	-0.151676	0.156582	-0.968667	0.332712	0.959907	Fibp
2042.18	0.0734535	0.0758424	0.968502	0.332794	0.959907	Sh2b3
111.892	0.308113	0.31817	0.968391	0.332849	0.959907	Cxcr4
71.3525	-0.20835	0.215174	-0.968286	0.332902	0.959907	Prrg2
3218.66	-0.0970408	0.100221	-0.96827	0.33291	0.959907	Clptm1
13076.4	0.145825	0.150621	0.968161	0.332964	0.959907	Mgll
175.673	-0.153721	0.158786	-0.968104	0.332992	0.959907	Rilpl2
230.35	-0.245098	0.253178	-0.968084	0.333002	0.959907	Vegfc
9207.35	0.141852	0.146543	0.96799	0.33305	0.959907	Dip2c
2256.1	0.199512	0.206117	0.967956	0.333066	0.959907	Limk1
135.981	-0.301544	0.311553	-0.967873	0.333108	0.959907	P2rx1
368.172	-0.139033	0.14365	-0.967862	0.333113	0.959907	Zwint
2447.24	0.120253	0.124264	0.967717	0.333186	0.959907	Vcpip1
4553.8	0.22011	0.227454	0.967711	0.333189	0.959907	Slc2a13
5528.12	0.137076	0.141651	0.967702	0.333193	0.959907	Vps13a
109.948	-0.219651	0.226984	-0.967694	0.333197	0.959907	Ydjc
36.1831	-0.28238	0.291811	-0.967682	0.333203	0.959907	LOC113457618
384.083	-0.122338	0.126451	-0.967473	0.333308	0.959907	Tamm41
331.436	0.142249	0.147089	0.967095	0.333496	0.959907	Nudcd1
15088.9	0.0740593	0.0765901	0.966957	0.333566	0.959907	Spag9
1983.7	0.0737266	0.0762971	0.966309	0.33389	0.959907	LOC101996723
2909.02	0.100628	0.104144	0.966245	0.333922	0.959907	Tle3
2214.23	-0.115723	0.119794	-0.966009	0.33404	0.959907	Med12
23.6716	0.407685	0.422085	0.965883	0.334103	0.959907	Ssmem1
1282.21	-0.131166	0.13582	-0.965737	0.334176	0.959907	Txn2
400.299	0.0875382	0.0906452	0.965724	0.334182	0.959907	Traf2
590.968	0.197829	0.204861	0.965672	0.334209	0.959907	Rflnb
473.525	0.0761074	0.0788145	0.965652	0.334218	0.959907	Isg20l2
2668.32	-0.198096	0.205145	-0.965639	0.334225	0.959907	Snrnp70
292.707	0.272122	0.281827	0.965564	0.334263	0.959907	C3ar1
35.8174	0.33658	0.348598	0.965525	0.334282	0.959907	Akain1
2023.93	0.109849	0.113818	0.965125	0.334482	0.959907	Stx12
292.674	0.280566	0.290765	0.964924	0.334583	0.959907	Fam184b
116.655	-0.342211	0.354907	-0.964228	0.334932	0.959907	LOC101985000
427.847	-0.0804734	0.0834636	-0.964175	0.334958	0.959907	Dhx16
119.567	0.260543	0.270234	0.964135	0.334978	0.959907	LOC101994551
183.544	-0.203307	0.210873	-0.964122	0.334985	0.959907	Pm20d1
10754.8	0.160162	0.166126	0.964095	0.334998	0.959907	Dock3
1813.57	0.0701711	0.0727978	0.963918	0.335087	0.959907	Tcerg1
7391.21	0.0786777	0.0816332	0.963794	0.335149	0.959907	Ccser2
95.4944	-0.232003	0.240747	-0.963677	0.335208	0.959907	Txnrd3
749.215	-0.146664	0.152194	-0.963669	0.335212	0.959907	Ndufv3
116.084	0.182468	0.189375	0.963531	0.335281	0.959907	LOC102002567
13433.5	0.223942	0.23243	0.963481	0.335306	0.959907	Atp2b1
406.645	0.312235	0.324083	0.963439	0.335327	0.959907	Cdh19
431.031	-0.121023	0.12563	-0.963334	0.33538	0.959907	Tdp2
446.493	-0.131756	0.136773	-0.963319	0.335388	0.959907	Irf3
13.5937	-0.385069	0.399844	-0.963048	0.335524	0.959907	Sult2b1
350.059	0.387438	0.402307	0.96304	0.335528	0.959907	C7H16orf89
1927.91	0.0907392	0.0942248	0.963007	0.335544	0.959907	Atg12
264.98	-0.135376	0.140585	-0.962947	0.335574	0.959907	Mcrip2
2263.71	-0.0768806	0.0798458	-0.962864	0.335616	0.959907	Depdc5
365.298	0.262292	0.272452	0.962709	0.335694	0.959907	LOC101985959
315.116	-0.277093	0.287831	-0.962694	0.335701	0.959907	Prss23
201.13	0.340219	0.35344	0.962594	0.335751	0.959907	Ptgs2
198.373	0.164141	0.170536	0.9625	0.335799	0.959907	Wnt2b
15.1401	0.408175	0.424092	0.962469	0.335814	0.959907	LOC113457745
39712.2	0.323295	0.335976	0.962257	0.335921	0.959907	Nrxn3
18.1229	0.304306	0.316271	0.96217	0.335964	0.959907	LOC113456316
465.1	-0.162664	0.169078	-0.962061	0.336019	0.959907	Wdr34
179.11	0.231471	0.24061	0.96202	0.33604	0.959907	Tes
400.827	0.283633	0.294858	0.961934	0.336083	0.959907	LOC101996929
4668.2	-0.112817	0.117302	-0.961765	0.336168	0.959907	Dync2h1
405.287	0.0990912	0.103095	0.961161	0.336471	0.959907	Nup54
5066.04	0.181529	0.188888	0.961042	0.336531	0.959907	Nckap5
140.046	0.187924	0.195572	0.960895	0.336605	0.959907	Mapk12
9834.15	0.0551339	0.0573828	0.960809	0.336648	0.959907	Nsd1
1198.78	-0.118106	0.122956	-0.960559	0.336774	0.959907	Atp6v1d
135.723	-0.163214	0.169949	-0.960371	0.336869	0.959907	LOC101996562
33.9328	-0.217929	0.226928	-0.960345	0.336882	0.959907	Prxl2b
521.363	-0.145523	0.15155	-0.960229	0.33694	0.959907	Intu
2192.87	0.168066	0.17505	0.960102	0.337004	0.959907	Pdlim5
11.2799	-0.64735	0.674331	-0.959989	0.337061	0.959907	LOC106144214
385.002	-0.0990955	0.103232	-0.959934	0.337089	0.959907	Rnaseh2a
46.465	-0.262382	0.273391	-0.95973	0.337191	0.959907	LOC101998423
150.963	0.395449	0.412115	0.959561	0.337276	0.959907	Scimp
24.7263	-0.812192	0.846444	-0.959534	0.33729	0.959907	Ribc2
176.643	0.331054	0.345181	0.959074	0.337521	0.959907	LOC101994667
2215.78	-0.0756608	0.0789017	-0.958925	0.337596	0.959907	Ipo8
444.785	0.331515	0.345752	0.958825	0.337647	0.959907	Casp8
72.9985	0.398764	0.415969	0.95864	0.33774	0.959907	Mdfic2
14.5763	-0.418973	0.437097	-0.958535	0.337793	0.959907	LOC101988984
139.323	-0.153151	0.159781	-0.958506	0.337807	0.959907	LOC106144154
1339.12	-0.0671221	0.0700529	-0.958162	0.337981	0.959907	Mms19
1186.8	0.101483	0.105932	0.958003	0.338061	0.959907	Agk
1557.38	-0.220842	0.230533	-0.957961	0.338083	0.959907	Kif26a
72.3115	-0.196452	0.20508	-0.957927	0.3381	0.959907	Nudt8
899.091	0.105242	0.109871	0.957868	0.33813	0.959907	Hspd1
133.763	-0.252862	0.264082	-0.957511	0.338309	0.959907	Thnsl2
804.545	0.16868	0.176185	0.957401	0.338365	0.959907	LOC101983669
962.78	0.0954423	0.0996959	0.957333	0.338399	0.959907	Zrsr2
984.368	0.0925997	0.0967328	0.957272	0.33843	0.959907	Rnf168
14.2748	-0.431461	0.450875	-0.95694	0.338598	0.959907	Tlr8
548.409	0.0826858	0.0864206	0.956783	0.338677	0.959907	LOC102002037
3297.92	0.139341	0.145652	0.95667	0.338734	0.959907	Wwtr1
431.803	0.105174	0.109967	0.956418	0.338861	0.959907	Odr4
162.406	0.159946	0.167278	0.956169	0.338987	0.959907	Yae1
89.0638	0.182369	0.190783	0.955897	0.339124	0.959907	LOC102002807
369.512	-0.0842274	0.0881232	-0.955791	0.339178	0.959907	CUNH1orf159
717.259	-0.158342	0.165674	-0.955745	0.339201	0.959907	Itpr3
408.474	-0.145164	0.1519	-0.955659	0.339244	0.959907	Khnyn
70.0477	0.483484	0.50599	0.955521	0.339314	0.959907	Ppp1r17
48.8223	0.233712	0.244592	0.955514	0.339318	0.959907	Cryba1
161.732	0.333372	0.348897	0.955503	0.339323	0.959907	Fcgr2a
1952.39	0.0986117	0.103221	0.95535	0.339401	0.959907	Rsbn1
22.9933	0.426826	0.446837	0.955216	0.339468	0.959907	Ptgdr2
672.569	0.0930768	0.0974532	0.955092	0.339531	0.959907	Rit1
158.36	0.312466	0.327162	0.95508	0.339537	0.959907	Tlr3
16273.3	-0.204207	0.213901	-0.954679	0.33974	0.959907	Copg2
103.907	0.164402	0.172207	0.954678	0.33974	0.959907	LOC101979951
420.389	-0.131788	0.138046	-0.954667	0.339746	0.959907	Blvrb
645.044	-0.142887	0.149692	-0.954544	0.339809	0.959907	Tgfb1i1
119.851	-0.269739	0.282593	-0.954515	0.339823	0.959907	LG4H2orf80
693.593	0.0935226	0.097981	0.954497	0.339832	0.959907	Tsnax
79.2792	-0.363007	0.38032	-0.954477	0.339842	0.959907	Arsj
49.5728	0.202321	0.211988	0.954402	0.33988	0.959907	Txndc2
272.79	-0.184884	0.193726	-0.954361	0.339901	0.959907	Suox
1461.02	-0.110576	0.115865	-0.954355	0.339904	0.959907	Srrt
20.4341	0.307278	0.321983	0.954327	0.339918	0.959907	LOC113455469
190.542	-0.13514	0.141612	-0.954295	0.339934	0.959907	CUNH22orf39
272.558	0.369365	0.38709	0.95421	0.339977	0.959907	Fap
124.75	0.169791	0.177981	0.953982	0.340093	0.959907	LOC106143740
2858.29	0.0450168	0.0471925	0.953898	0.340135	0.959907	Gak
1451.54	-0.0580087	0.060815	-0.953855	0.340157	0.959907	Zxdc
816.416	-0.171057	0.179374	-0.953638	0.340267	0.959907	Lamb1
9.50601	0.466896	0.489737	0.953361	0.340407	0.959907	LOC106144467
10970.8	0.171468	0.179867	0.953301	0.340437	0.959907	LOC101995128
3009.96	0.126144	0.132334	0.953223	0.340477	0.959907	Uvrag
961.195	0.159458	0.167324	0.95299	0.340595	0.959907	LOC101994029
22.4416	0.325978	0.342082	0.952923	0.340629	0.959907	Mis18a
2921.49	0.211468	0.221917	0.952913	0.340634	0.959907	Ak5
5760.68	0.137257	0.144068	0.952729	0.340727	0.959907	Cdkal1
145.242	-0.225433	0.236625	-0.952702	0.340741	0.959907	Vwce
999.531	-0.282499	0.296533	-0.952676	0.340754	0.959907	Bmper
1161.48	0.0834107	0.0875685	0.95252	0.340833	0.959907	Snx4
343.757	-0.107091	0.112447	-0.952368	0.340911	0.959907	Amdhd2
8093.63	0.279669	0.293662	0.952349	0.34092	0.959907	Gabrb2
56.1817	-0.570018	0.598614	-0.95223	0.34098	0.959907	Lhx5
12.3975	0.706705	0.742185	0.952196	0.340998	0.959907	Tifab
13.6373	0.448332	0.471104	0.951662	0.341269	0.959907	Ccnb3
309.54	0.180344	0.189529	0.951537	0.341332	0.959907	Ehhadh
902.388	-0.136812	0.143789	-0.951474	0.341364	0.959907	Pced1a
3848.42	0.0747507	0.0785652	0.951448	0.341377	0.959907	Adnp
1211.54	0.11176	0.117479	0.95132	0.341442	0.959907	Phf6
1422.77	-0.237984	0.250183	-0.95124	0.341483	0.959907	Tvp23a
113.932	-0.395567	0.415852	-0.951221	0.341492	0.959907	C8H9orf135
79.7582	-0.407736	0.428719	-0.951055	0.341576	0.959907	LOC101993037
1255.87	-0.248489	0.261316	-0.950912	0.341649	0.959907	LOC113456291
403.639	-0.212287	0.22325	-0.950893	0.341659	0.959907	Ndufs8
227.969	0.274942	0.28922	0.950632	0.341791	0.959907	Kif4a
499.929	0.116087	0.122156	0.950311	0.341954	0.959907	Dcun1d2
500.154	-0.0863302	0.090853	-0.950218	0.342001	0.959907	CUNH7orf26
85.0569	-0.293818	0.309266	-0.950049	0.342087	0.959907	Foxl2
84.6979	0.343505	0.361607	0.949941	0.342142	0.959907	Tmem273
370.445	-0.210511	0.221624	-0.949857	0.342185	0.959907	C4H9orf16
25756.5	0.190516	0.200583	0.949813	0.342207	0.959907	Psd3
296.055	0.138235	0.145544	0.949782	0.342223	0.959907	Klhl4
1736.9	-0.0856951	0.0902351	-0.949687	0.342271	0.959907	Ago2
1941.2	0.149462	0.157385	0.949659	0.342286	0.959907	LOC101995332
938.078	-0.0890017	0.0937431	-0.949421	0.342407	0.959907	Cfap36
1091.48	-0.0975035	0.102703	-0.949376	0.342429	0.959907	Tmem241
194.196	1.18597	1.24966	0.949033	0.342604	0.959907	Gabra6
33.8912	0.390065	0.411088	0.948861	0.342691	0.959907	LOC113455664
13.7095	0.348763	0.367578	0.948814	0.342715	0.959907	LOC101997705
808.351	-0.0866171	0.091294	-0.948771	0.342737	0.959907	Qsox1
404.029	-0.0655776	0.0691266	-0.94866	0.342794	0.959907	Zscan25
920.703	-0.231155	0.243666	-0.948657	0.342795	0.959907	Atp5mf
12.9686	0.629372	0.663673	0.948317	0.342968	0.959907	LOC113457342
167.168	-0.151789	0.160075	-0.948238	0.343008	0.959907	LOC101992358
213.662	-0.20364	0.214756	-0.948238	0.343008	0.959907	Ebna1bp2
542.779	-0.289617	0.305446	-0.948178	0.343039	0.959907	Nek10
1135.71	-0.0726824	0.0766576	-0.948144	0.343056	0.959907	Sugp1
258.904	-0.202291	0.213357	-0.948136	0.34306	0.959907	Dglucy
45.6307	0.307905	0.324747	0.948136	0.34306	0.959907	LOC101994151
214.87	0.160356	0.169185	0.947812	0.343225	0.959907	Fam133a
283.912	0.106689	0.112586	0.947626	0.34332	0.959907	Mettl2a
1195.3	0.190956	0.201524	0.947561	0.343353	0.959907	Ccdc149
349.659	0.110204	0.116326	0.947367	0.343452	0.959907	Fbxo22
130.069	0.232923	0.245885	0.947282	0.343495	0.959907	Brip1
233.198	-0.490729	0.518076	-0.947214	0.34353	0.959907	LOC101980013
40.2013	-0.398246	0.420484	-0.947112	0.343582	0.959907	LOC101983528
255.798	-0.188413	0.198961	-0.946985	0.343646	0.959907	Aurkaip1
6698.34	0.219499	0.23184	0.946768	0.343757	0.959907	LOC113457438
941.444	-0.147198	0.155478	-0.946747	0.343768	0.959907	Aip
11773.1	0.178215	0.188248	0.946705	0.343789	0.959907	Akap6
3711.49	0.1012	0.106914	0.946555	0.343866	0.959907	Atp9b
27.1518	-0.471653	0.498306	-0.946513	0.343887	0.959907	LOC101992660
100.711	-0.208877	0.220753	-0.946204	0.344045	0.959907	Thpo
37.3437	0.250734	0.265014	0.946118	0.344088	0.959907	LOC113457572
117.543	-0.216422	0.228752	-0.946101	0.344097	0.959907	Rrs1
242.637	-0.184257	0.194812	-0.945823	0.344239	0.959907	LOC106143732
113901	0.151409	0.160084	0.94581	0.344246	0.959907	Lsamp
131.841	-0.171961	0.181823	-0.94576	0.344271	0.959907	Spag5
9.89354	-0.473907	0.501119	-0.945698	0.344303	0.959907	LOC101979265
184.39	-0.372894	0.394308	-0.945692	0.344306	0.959907	LOC101980849
1228.04	-0.0619819	0.065545	-0.945639	0.344333	0.959907	Dcp1b
1133.18	0.129216	0.136649	0.945604	0.34435	0.959907	Mut
97.8922	-0.288325	0.304919	-0.945579	0.344363	0.959907	Myb
61.4543	0.336429	0.355848	0.945428	0.34444	0.959907	Tfap2a
1044	-0.0528918	0.0559452	-0.945422	0.344443	0.959907	Klhl22
5555.15	0.157619	0.166723	0.945396	0.344457	0.959907	Ppm1h
947.374	0.137313	0.145307	0.944988	0.344665	0.959907	Plod1
4751.9	0.145785	0.15428	0.944934	0.344693	0.959907	Bmp2k
73.4145	0.231469	0.244967	0.944898	0.344711	0.959907	Ccdc116
15.309	-0.330271	0.349568	-0.944797	0.344762	0.959907	Slamf8
779.021	-0.184765	0.195565	-0.944774	0.344774	0.959907	Elof1
28.8621	-0.364692	0.386095	-0.944565	0.344881	0.959907	LOC101992850
39.4341	0.259108	0.274343	0.944468	0.344931	0.959907	Klhl41
2289.92	0.295176	0.312545	0.94443	0.34495	0.959907	LG5H8orf34
122.159	-0.295832	0.313248	-0.944402	0.344964	0.959907	LOC101995135
2367.05	0.122585	0.129886	0.94379	0.345277	0.959907	Exoc6
5889.07	-0.134329	0.142361	-0.943581	0.345384	0.959907	Tspan3
17.339	-0.500119	0.530073	-0.943492	0.345429	0.959907	Cdcp2
2259.35	-0.244968	0.259641	-0.943487	0.345432	0.959907	Prtfdc1
2925.33	0.0552284	0.0585416	0.943404	0.345474	0.959907	Pitpnb
605.485	-0.202553	0.214712	-0.943369	0.345492	0.959907	LOC101993523
605.485	-0.202553	0.214712	-0.943369	0.345492	0.959907	LOC101994383
879.243	-0.132492	0.140448	-0.943349	0.345503	0.959907	Rgl2
2200.21	0.129475	0.137257	0.943308	0.345523	0.959907	Herc4
1299.21	0.119682	0.126894	0.943164	0.345597	0.959907	Spcs2
7294.57	0.121125	0.128442	0.943039	0.345661	0.959907	Tmem164
84.3105	0.295264	0.31313	0.942946	0.345709	0.959907	Ripply2
194.824	-0.203749	0.216125	-0.942733	0.345817	0.959907	LOC101999520
319.667	0.465216	0.493527	0.942635	0.345868	0.959907	LOC101997172
1951.6	0.41817	0.443682	0.942499	0.345937	0.959907	Tbxas1
1361.34	0.0726561	0.0771198	0.942119	0.346132	0.959907	Eloa
1800.88	-0.111728	0.118608	-0.941993	0.346196	0.959907	Per2
487.761	0.105551	0.112079	0.941755	0.346318	0.959907	Cdc25a
32.2472	0.234696	0.249223	0.941708	0.346342	0.959907	LOC113457343
1355.69	0.0894435	0.0949864	0.941645	0.346374	0.959907	Gpatch2l
21.6908	-0.400205	0.425179	-0.941262	0.346571	0.959907	Rorc
167.814	-0.109078	0.11589	-0.941221	0.346592	0.959907	Fam136a
330.508	-0.244577	0.25988	-0.941114	0.346646	0.959907	LOC101992304
1365.79	-0.146027	0.15517	-0.941075	0.346666	0.959907	Znf76
243.326	0.290267	0.308447	0.94106	0.346674	0.959907	LOC101979697
1045.68	0.140945	0.149786	0.940978	0.346716	0.959907	LOC101986204
395.949	-0.101233	0.107599	-0.940829	0.346792	0.959907	Cdk20
366.247	-0.157647	0.167605	-0.940586	0.346917	0.959907	Anp32e
28.9594	-0.451483	0.480057	-0.940477	0.346973	0.959907	Pax2
9791.07	-0.114695	0.121971	-0.940346	0.34704	0.959907	Myh10
16.1003	0.402463	0.428024	0.940282	0.347073	0.959907	Zfp57
201.325	0.213524	0.227126	0.940115	0.347159	0.959907	LOC113455815
109.078	0.199633	0.212358	0.940076	0.347179	0.959907	Spdya
346.724	-0.10458	0.111253	-0.940023	0.347206	0.959907	Tmem120a
172.325	-0.22985	0.244532	-0.93996	0.347238	0.959907	Proser2
19.499	0.486332	0.517497	0.939778	0.347331	0.959907	Bcl2l10
2751.57	0.123291	0.131193	0.939772	0.347334	0.959907	Ptgfrn
100.608	-0.194288	0.206743	-0.939759	0.347341	0.959907	LOC113456644
35.2481	-0.209655	0.223105	-0.939717	0.347363	0.959907	Npm3
1588.12	0.105742	0.112527	0.939706	0.347368	0.959907	Stxbp3
122.649	-0.260092	0.276837	-0.939513	0.347467	0.959907	Ism2
2171.79	0.225415	0.239933	0.939494	0.347477	0.959907	LG1H4orf19
291.862	-0.123636	0.131612	-0.939394	0.347528	0.959907	Samd11
7166.01	0.231656	0.24662	0.939323	0.347565	0.959907	Lrrc4c
17.3427	-0.461973	0.49189	-0.93918	0.347638	0.959907	LOC101987752
5278.25	0.125529	0.133666	0.939118	0.34767	0.959907	Lyst
811.243	-0.235308	0.250618	-0.938912	0.347776	0.959907	Tst
276.687	0.33961	0.361752	0.938794	0.347836	0.959907	Trem2
135.588	-0.167593	0.17852	-0.938791	0.347838	0.959907	Timm10
241.245	-0.139218	0.148323	-0.938616	0.347928	0.959907	Mrpl11
1280.52	0.0938133	0.0999701	0.938414	0.348032	0.959907	Nup160
11.6135	0.332466	0.354327	0.938303	0.348089	0.959907	Smco1
3480.77	0.0583048	0.0621443	0.938218	0.348132	0.959907	Grb2
2210.1	0.0921322	0.09821	0.938114	0.348186	0.959907	Usp14
5556.42	0.298829	0.318592	0.937967	0.348261	0.959907	Xkr4
3552.64	-0.0905313	0.0965197	-0.937957	0.348266	0.959907	Ppm1k
790.317	0.115374	0.123018	0.937863	0.348315	0.959907	Acsl5
10910.4	0.288352	0.307477	0.937802	0.348346	0.959907	Hs6st3
1069.86	-0.126129	0.134502	-0.937747	0.348374	0.959907	Lrrc14
3891.41	0.0699932	0.0746402	0.937741	0.348377	0.959907	Zbtb38
3254.51	0.0927951	0.0989636	0.937669	0.348415	0.959907	Zfc3h1
2069	0.0722031	0.0770088	0.937596	0.348452	0.959907	Tpm3
368.063	0.118538	0.126451	0.937424	0.348541	0.959907	Zbed4
87.0543	-0.266861	0.284696	-0.937356	0.348575	0.959907	LOC113457403
329.309	0.339288	0.362015	0.937221	0.348645	0.959907	Ebf2
471.583	-0.192051	0.204958	-0.937023	0.348747	0.959907	Pbx4
819.16	-0.239181	0.255275	-0.936954	0.348782	0.959907	Cmtm5
283.644	-0.126963	0.135543	-0.936693	0.348916	0.959907	Lzic
1238.53	-0.140433	0.14994	-0.936595	0.348967	0.959907	Vat1
261.724	-0.228521	0.243994	-0.936584	0.348972	0.959907	Coro6
1106.96	-0.151017	0.16125	-0.936541	0.348995	0.959907	Bmp1
67.9997	-0.252995	0.270145	-0.936516	0.349008	0.959907	Mybpc2
324.243	-0.203502	0.217368	-0.936211	0.349165	0.959907	Amigo2
16.2212	-0.424388	0.453345	-0.936126	0.349208	0.959907	LOC101988776
4156.51	0.117662	0.125692	0.936113	0.349215	0.959907	Fam13c
92.5973	-0.22667	0.242146	-0.936086	0.349229	0.959907	LOC113458466
29.1927	-0.391712	0.418461	-0.936079	0.349233	0.959907	LOC113457861
3851.22	0.175874	0.187887	0.936064	0.34924	0.959907	Cap2
1760.13	0.0865229	0.0924374	0.936016	0.349265	0.959907	Pcgf3
698.89	-0.172911	0.184752	-0.935907	0.349321	0.959907	Il1r1
1353.93	-0.238343	0.254673	-0.935877	0.349337	0.959907	Nkain4
57.3703	-0.268379	0.286937	-0.935324	0.349621	0.959907	A3galt2
1403.27	-0.0613794	0.0656273	-0.935273	0.349647	0.959907	Raver1
2818.32	0.080304	0.0858756	0.93512	0.349726	0.959907	Foxj3
1078.89	0.242703	0.259563	0.935048	0.349764	0.959907	Sox10
1007.06	-0.093974	0.100516	-0.934916	0.349831	0.959907	Pfkfb2
1514.97	0.102574	0.109715	0.934907	0.349836	0.959907	Arl3
427.935	0.103541	0.110764	0.934789	0.349897	0.959907	Crem
496.344	-0.115205	0.123254	-0.934694	0.349946	0.959907	Bckdk
35.8082	-0.28747	0.307605	-0.934542	0.350024	0.959907	LOC101984725
3705.91	0.153089	0.163843	0.934365	0.350115	0.959907	Unc13b
953.681	-0.12674	0.135648	-0.934329	0.350134	0.959907	Entr1
393.805	-0.130032	0.13919	-0.934205	0.350198	0.959907	Slc35e4
1229.05	-0.369089	0.395131	-0.934094	0.350256	0.959907	LOC113456421
437.649	-0.132016	0.141334	-0.934072	0.350267	0.959907	Eif4a3
79.4264	-0.196385	0.2103	-0.933834	0.350389	0.959907	Zdhhc12
113.341	-0.181262	0.194126	-0.933736	0.35044	0.959907	Nt5c3b
456.449	0.107852	0.115509	0.933715	0.350451	0.959907	Snrnp40
3240.52	0.107161	0.114774	0.93367	0.350474	0.959907	Lpin2
1616.22	0.162391	0.173982	0.933379	0.350624	0.959907	Armcx3
342.159	0.475871	0.509862	0.933333	0.350648	0.959907	LOC101982156
4141.13	0.135613	0.145301	0.933326	0.350652	0.959907	Cd47
761.084	0.1582	0.169518	0.933233	0.3507	0.959907	Fbxo30
616.479	0.234338	0.251109	0.933211	0.350711	0.959907	Cngb3
204.019	0.243656	0.261112	0.933146	0.350744	0.959907	Fam198b
32.9187	-0.236034	0.252971	-0.933046	0.350796	0.959907	Gramd2a
2039.24	0.212415	0.227675	0.932974	0.350833	0.959907	Crmp1
1769.34	0.184475	0.197766	0.932797	0.350925	0.959907	Cped1
1992.67	-0.15333	0.164393	-0.932706	0.350972	0.959907	Lrrc49
7184.73	0.0878731	0.0942141	0.932695	0.350977	0.959907	Camsap2
1171.08	0.185239	0.198616	0.93265	0.351001	0.959907	Fam171a2
86.0988	0.242271	0.259826	0.932435	0.351112	0.959907	Cd226
770.538	-0.197133	0.211421	-0.93242	0.351119	0.959907	Aif1l
918.718	-0.239773	0.257197	-0.932252	0.351206	0.959907	Eef1b2
48.9932	-0.242708	0.260346	-0.932251	0.351207	0.959907	Srpk3
14.2156	0.370821	0.397964	0.931797	0.351441	0.959907	LOC106144427
23.1167	-0.282566	0.303256	-0.931775	0.351453	0.959907	Krtcap3
140.957	0.321483	0.345083	0.931611	0.351538	0.959907	Rarres1
55.1109	-0.277624	0.298014	-0.93158	0.351554	0.959907	Dnaaf1
3278.08	0.230903	0.247865	0.931568	0.35156	0.959907	Ina
1320.59	0.184455	0.198025	0.93147	0.35161	0.959907	LOC113457813
907.779	-0.129162	0.138668	-0.931449	0.351622	0.959907	Dhtkd1
1547.11	0.0568569	0.0610435	0.931416	0.351638	0.959907	Wwp2
1975.59	0.104329	0.112012	0.931406	0.351644	0.959907	Clpb
626.187	-0.166105	0.178343	-0.931383	0.351655	0.959907	LOC101982071
3621.25	-0.137493	0.147625	-0.931365	0.351665	0.959907	Znf423
10.1109	-0.373099	0.400667	-0.931196	0.351752	0.959907	CUNH17orf98
3163.07	0.148212	0.159171	0.93115	0.351776	0.959907	Brinp2
377.378	-0.0878297	0.0943347	-0.931043	0.351831	0.959907	Coq8a
934.748	0.0872856	0.0937797	0.930751	0.351982	0.959907	Zbtb37
2977.48	0.108627	0.116726	0.930613	0.352054	0.959907	Stam
499.294	-0.110988	0.119267	-0.930581	0.35207	0.959907	Cep89
2818.71	0.104932	0.11276	0.930577	0.352072	0.959907	Amd1
4237.5	0.264272	0.283998	0.930542	0.352091	0.959907	Kcnh5
787.418	0.0796244	0.085574	0.930474	0.352126	0.959907	Bfar
2281.13	-0.123169	0.132394	-0.93032	0.352206	0.959907	Bhlhe40
204.24	0.576756	0.620061	0.93016	0.352288	0.959907	LOC101982056
657.145	0.215298	0.231465	0.930154	0.352291	0.959907	Grem2
866.858	0.107187	0.115256	0.929987	0.352378	0.959907	Vps45
12049.7	-0.150056	0.161365	-0.929914	0.352416	0.959907	Ptch1
248.9	0.209966	0.22582	0.929793	0.352478	0.959907	Fhdc1
13.1811	-0.35054	0.377069	-0.929646	0.352554	0.959907	Slc39a2
2001.93	0.0987929	0.106308	0.929307	0.35273	0.959907	Cr1l
1577.1	0.103731	0.11163	0.929241	0.352764	0.959907	Rab11a
4324.61	0.0859574	0.0925072	0.929197	0.352787	0.959907	Capzb
1932.65	-0.0584481	0.0629032	-0.929176	0.352798	0.959907	Dnmt1
47.1415	0.287225	0.309137	0.929119	0.352827	0.959907	Primpol
886.22	0.0724785	0.078018	0.928997	0.352891	0.959907	Prpf38a
29.926	-0.52892	0.569355	-0.928982	0.352899	0.959907	LOC101996572
64.6249	-0.455441	0.490355	-0.928797	0.352994	0.959907	Rxfp3
1686.48	0.205912	0.221709	0.928749	0.353019	0.959907	Ptpre
19376.7	0.181563	0.195493	0.928743	0.353022	0.959907	Pde4d
2083.01	-0.149981	0.161532	-0.928494	0.353151	0.959907	LG5H9orf24
997.718	0.0695754	0.0749357	0.928468	0.353165	0.959907	Pml
783.862	0.0927872	0.0999378	0.928449	0.353175	0.959907	Glb1
530.651	-0.144157	0.15527	-0.928424	0.353187	0.959907	Tprkb
58.9153	0.273816	0.294932	0.928402	0.353199	0.959907	Rad51c
40.3173	-0.318443	0.343026	-0.928335	0.353234	0.959907	Loxhd1
519.662	0.328643	0.354029	0.928293	0.353256	0.959907	Cd53
18.2032	-0.399017	0.429901	-0.928162	0.353324	0.959907	LOC101986957
11605.8	-0.174057	0.187541	-0.928101	0.353355	0.959907	Abat
201.517	-0.176929	0.190651	-0.928024	0.353395	0.959907	Pfdn6
118.088	-0.323453	0.348584	-0.927907	0.353456	0.959907	St8sia6
36.5531	0.348752	0.375903	0.927772	0.353526	0.959907	Ptprq
202.085	-0.233249	0.251461	-0.927577	0.353627	0.959907	LOC101983455
133.521	0.398421	0.429578	0.927471	0.353682	0.959907	Tlr2
1506.45	0.131049	0.141306	0.927407	0.353715	0.959907	Cwc27
505.404	-0.165035	0.177985	-0.927241	0.353802	0.959907	Ccdc191
529.194	-0.1084	0.116912	-0.927189	0.353828	0.959907	Bcas2
302.223	0.114796	0.123811	0.927186	0.35383	0.959907	Pex10
566.862	0.129586	0.139766	0.927162	0.353842	0.959907	Fbxo33
1725.07	-0.0713537	0.0769644	-0.9271	0.353875	0.959907	Ptpn23
21.2072	-0.742784	0.801313	-0.926959	0.353948	0.959907	LOC101982776
4181.86	-0.0958956	0.103453	-0.926953	0.353951	0.959907	Ralgps2
617.367	-0.213601	0.230445	-0.926907	0.353975	0.959907	Fndc10
3427.72	0.0812935	0.0877181	0.926758	0.354052	0.959907	Mtdh
8631.23	0.109421	0.118071	0.926744	0.354059	0.959907	Myo6
1322.91	-0.173203	0.186905	-0.926689	0.354088	0.959907	Spata13
520.856	-0.0911812	0.0984	-0.926637	0.354115	0.959907	Gpatch1
96.4954	0.369506	0.398846	0.926438	0.354219	0.959907	Nkx6-1
1972.31	0.264053	0.285026	0.926416	0.35423	0.959907	Egr1
1327.72	0.348977	0.3767	0.926406	0.354235	0.959907	Galnt14
891.71	0.329946	0.356213	0.926259	0.354311	0.959912	Lpcat2
9336.43	0.131733	0.142254	0.926039	0.354426	0.959912	Pja2
19.563	0.306184	0.33067	0.925951	0.354471	0.959912	LOC101992679
82.761	0.146887	0.158716	0.925468	0.354722	0.959912	Coprs
248.402	0.191207	0.206606	0.925466	0.354723	0.959912	LOC102000199
975.824	-0.0961299	0.10388	-0.925394	0.354761	0.959912	Zdhhc18
931.085	-0.265093	0.286471	-0.925373	0.354772	0.959912	Ndufc2
1118.77	-0.197969	0.213959	-0.925269	0.354826	0.959912	Adora2a
23.5722	0.2491	0.26922	0.925264	0.354829	0.959912	LOC101990038
7129.2	-0.12502	0.135132	-0.925171	0.354877	0.959912	Camk2g
150.781	0.149291	0.1614	0.924979	0.354977	0.959912	LOC101988432
4375.28	0.175355	0.189592	0.924904	0.355016	0.959912	Gatm
243.152	-0.11482	0.124145	-0.924882	0.355027	0.959912	Ogg1
3024.49	0.163259	0.176555	0.924691	0.355126	0.959912	Tbc1d4
802.39	0.348677	0.377078	0.924682	0.355131	0.959912	Islr2
675.231	-0.087783	0.0949439	-0.924577	0.355186	0.959912	Cyth2
17.0252	0.318374	0.344355	0.924553	0.355198	0.959912	Atp6v0a4
2129.51	0.087952	0.0951388	0.924461	0.355246	0.959912	Taok3
315.8	0.141163	0.152748	0.924159	0.355404	0.960124	Skp2
8558.99	-0.153109	0.165746	-0.923761	0.355611	0.960124	Pard3
138.506	-0.304384	0.329531	-0.923687	0.35565	0.960124	LOC101997257
70.8591	0.393175	0.42569	0.923619	0.355685	0.960124	LOC113456731
28.927	-0.265261	0.287262	-0.923411	0.355793	0.960124	LOC102002469
515.927	0.146194	0.158323	0.923393	0.355802	0.960124	LOC106144139
455.538	-0.175265	0.189834	-0.923255	0.355874	0.960124	CUNH19orf53
2066.37	-0.133535	0.144651	-0.923153	0.355927	0.960124	Hgs
536.34	-0.22495	0.243718	-0.922992	0.356011	0.960124	Edf1
17.0426	-0.372346	0.403614	-0.922528	0.356253	0.960124	Bfsp1
55.0267	-0.209637	0.227257	-0.922468	0.356284	0.960124	LOC101994077
5225.59	0.206552	0.223929	0.9224	0.35632	0.960124	Rasgef1a
423.098	-0.187643	0.203438	-0.922359	0.356341	0.960124	Arse
28477.3	0.201029	0.217972	0.922269	0.356388	0.960124	Anks1b
176.417	-0.261912	0.284035	-0.92211	0.356471	0.960124	LOC101996023
5643.62	-0.211546	0.229467	-0.921903	0.356579	0.960124	LOC113456314
736.391	-0.193983	0.210509	-0.921498	0.356791	0.960124	B3galnt1
282.974	-0.302226	0.327993	-0.921442	0.35682	0.960124	Insc
507.304	0.348592	0.378317	0.921428	0.356827	0.960124	Fos
1274.73	0.087686	0.095164	0.92142	0.356831	0.960124	Klhl12
57.076	-0.321898	0.349419	-0.921238	0.356926	0.960124	Prrg4
9276.67	0.222203	0.241215	0.921184	0.356954	0.960124	Syt7
23.838	-0.311641	0.338349	-0.921065	0.357017	0.960124	Bik
1711.24	0.0804254	0.0873218	0.921024	0.357038	0.960124	Eya3
2922.23	0.0806235	0.0875374	0.921018	0.357041	0.960124	Map4k5
53.5142	-0.266346	0.289291	-0.920687	0.357214	0.960124	Rnf207
387.318	-0.189762	0.206135	-0.920574	0.357273	0.960124	LOC101980247
607.19	0.0753572	0.0818654	0.920502	0.35731	0.960124	Eaf1
586.066	0.350755	0.381158	0.920235	0.35745	0.960124	Nfam1
355.843	-0.144547	0.157087	-0.920166	0.357486	0.960124	LOC101979775
12.2304	-0.690859	0.750916	-0.920021	0.357562	0.960124	LOC113455907
2066.17	0.0833158	0.0905663	0.919942	0.357603	0.960124	Lemd3
186.96	-0.274173	0.29805	-0.919891	0.35763	0.960124	Sema3b
44.0673	0.170711	0.185583	0.91986	0.357646	0.960124	LOC102002174
286.812	-0.200902	0.21843	-0.919752	0.357702	0.960124	Duox1
243.515	-0.491763	0.534687	-0.91972	0.357719	0.960124	Fads6
125.645	0.203859	0.221667	0.919662	0.35775	0.960124	Castor1
975.525	0.0929823	0.101143	0.919319	0.357929	0.960124	Angel2
174.916	0.1413	0.153711	0.919257	0.357961	0.960124	Metrnl
140.709	0.387463	0.421499	0.91925	0.357965	0.960124	LOC113455476
425.969	-0.0833448	0.0906733	-0.919177	0.358003	0.960124	Trim11
24.9445	-0.445026	0.484192	-0.91911	0.358038	0.960124	Rassf10
268.937	-0.14571	0.15856	-0.918959	0.358117	0.960124	Hemk1
4637.23	-0.17063	0.185684	-0.918926	0.358134	0.960124	Plxnd1
812.234	-0.16699	0.181743	-0.918827	0.358186	0.960124	R3hcc1
987.583	0.0795189	0.0865545	0.918715	0.358245	0.960124	Cmas
5923.88	0.100893	0.109825	0.918672	0.358267	0.960124	Tle4
93.6211	0.301498	0.32825	0.918502	0.358356	0.960124	Rbpjl
184.576	-0.182138	0.1983	-0.918498	0.358358	0.960124	Kif22
911.446	-0.130047	0.141587	-0.918494	0.35836	0.960124	Mocs2
3923.26	-0.124814	0.135897	-0.918445	0.358386	0.960124	Per1
902.487	0.0953436	0.103815	0.918398	0.35841	0.960124	LOC101995670
208.52	-0.213466	0.232463	-0.918279	0.358473	0.960124	Ggt1
525.892	-0.153943	0.167668	-0.918141	0.358545	0.960124	LOC113456315
6856.33	0.156035	0.16995	0.918122	0.358555	0.960124	Arhgap44
72.7553	0.244503	0.266326	0.918061	0.358587	0.960124	Capn12
717.812	-0.0997168	0.108618	-0.918053	0.358591	0.960124	Cnot3
41.2743	0.162865	0.177423	0.917947	0.358646	0.960124	Lipt1
874.435	0.0854269	0.0930751	0.917828	0.358709	0.960124	Usp42
16.6635	0.364571	0.397212	0.917824	0.358711	0.960124	CUNH19orf18
3052	0.116725	0.12719	0.917722	0.358765	0.960124	Miga1
2190.06	0.124705	0.135897	0.917645	0.358805	0.960124	Suco
2605.73	-0.187613	0.204508	-0.917389	0.358939	0.960129	Rps4x
882.526	-0.201271	0.2194	-0.917367	0.358951	0.960129	Mthfr
1289.75	0.11468	0.125016	0.91732	0.358975	0.960129	Nup155
7029.85	0.0867901	0.0946284	0.917167	0.359055	0.960193	Chd2
17.4701	0.401606	0.437954	0.917005	0.35914	0.96027	LOC101980806
1347.59	-0.162438	0.177209	-0.916648	0.359327	0.960338	Iffo1
612.207	0.0993649	0.108407	0.91659	0.359358	0.960338	Prxl2c
496.655	-0.120238	0.131195	-0.916483	0.359414	0.960338	Slc35a2
709.207	0.150181	0.163874	0.916438	0.359437	0.960338	LOC101980148
8418.28	-0.201688	0.220082	-0.916421	0.359446	0.960338	Fgfr3
404.992	0.112894	0.123227	0.916146	0.35959	0.960407	LOC106143735
2636.63	0.0611179	0.0667134	0.916128	0.3596	0.960407	Usp8
1085.12	-0.100742	0.109988	-0.915931	0.359703	0.960407	Plbd2
21.8429	0.323093	0.352752	0.915919	0.359709	0.960407	LOC102001444
41.3387	-0.417486	0.455866	-0.915809	0.359767	0.960407	Tex26
4915.04	0.111289	0.121531	0.91573	0.359809	0.960407	G3bp2
2704.79	0.103885	0.113508	0.91522	0.360076	0.960606	Ext2
3526.79	0.0842007	0.0920042	0.915184	0.360095	0.960606	Hspa4
948.16	0.124111	0.135625	0.915105	0.360136	0.960606	Yod1
910.943	0.175569	0.191863	0.915073	0.360153	0.960606	Banp
1298.18	0.138022	0.150835	0.915053	0.360164	0.960606	Sntb2
3083.05	0.147735	0.16147	0.914939	0.360224	0.960608	Ttc19
450.166	-0.234126	0.255923	-0.91483	0.360281	0.960608	Atp8b1
1385.39	-0.132074	0.144385	-0.914731	0.360333	0.960608	Arhgef40
1496.23	0.1448	0.158317	0.91462	0.360391	0.960613	N4bp2l1
5047.63	0.0831101	0.0909275	0.914026	0.360703	0.961141	Xpo7
138.021	0.340329	0.372371	0.913952	0.360742	0.961141	Nkpd1
279.276	0.10564	0.115597	0.913862	0.360789	0.961141	LOC102002765
565.125	-0.0836657	0.0915665	-0.913715	0.360867	0.961141	Nudt16l1
478.283	0.205525	0.224944	0.913671	0.36089	0.961141	Nphp4
5412.26	-0.0533749	0.0584239	-0.913579	0.360938	0.961141	Pi4ka
37.8502	-0.332375	0.36389	-0.913396	0.361034	0.961141	Ccdc158
670.419	0.082602	0.0904348	0.913387	0.361039	0.961141	Nkap
10.6327	0.602205	0.659482	0.913148	0.361165	0.961208	Msln
12.1506	-0.511134	0.559764	-0.913125	0.361177	0.961208	Meig1
2920.79	0.148337	0.162507	0.912806	0.361344	0.961345	Kiaa1211
12.8648	-0.346278	0.379389	-0.912725	0.361387	0.961345	Ube2l6
10.1877	0.511994	0.560962	0.912707	0.361397	0.961345	Hcrtr1
148.347	-0.172247	0.188756	-0.912537	0.361486	0.961434	Mthfd2
16.1014	-0.396121	0.434188	-0.912326	0.361597	0.961579	Ccdc110
284.925	-0.195064	0.21384	-0.912193	0.361667	0.961617	Adssl1
5572.72	-0.156526	0.171682	-0.911718	0.361917	0.96189	Tmtc1
34.5026	0.269136	0.295245	0.911568	0.361996	0.96189	Gnrh1
125.435	0.17399	0.190894	0.911448	0.36206	0.96189	Nfkbie
5003.47	0.0974183	0.106901	0.911297	0.362139	0.96189	Nufip2
3490.71	0.0928422	0.101881	0.911278	0.362149	0.96189	Avl9
11379.8	-0.2075	0.227716	-0.911223	0.362178	0.96189	Bcan
1580.46	-0.239966	0.263441	-0.91089	0.362353	0.96189	Rps12
441.89	-0.1245	0.136704	-0.910726	0.36244	0.96189	Tpgs1
229.829	0.131425	0.144314	0.91069	0.362459	0.96189	LOC102000885
81.4637	0.382837	0.420449	0.910544	0.362535	0.96189	LOC102000604
180.873	0.273785	0.30072	0.910432	0.362595	0.96189	LOC101991621
98.1624	-0.359192	0.394532	-0.910425	0.362598	0.96189	LOC101986366
135.564	0.149625	0.164356	0.910371	0.362627	0.96189	Tmem170a
357.548	-0.166094	0.182472	-0.910247	0.362692	0.96189	Cdh24
5139.66	0.141878	0.155869	0.910236	0.362698	0.96189	LOC113457605
596.001	0.281329	0.309111	0.910124	0.362757	0.96189	Glra2
2188.76	-0.131791	0.14482	-0.910034	0.362805	0.96189	Gpsm1
3621.38	0.0717799	0.0788848	0.909933	0.362858	0.96189	Dcaf8
1426.47	0.0917046	0.100815	0.909637	0.363014	0.96189	Ppa2
403.421	0.252904	0.278105	0.909383	0.363148	0.96189	Spi1
41.1031	-0.239972	0.263893	-0.909355	0.363163	0.96189	Ssc4d
697.488	0.0638032	0.0701658	0.909319	0.363182	0.96189	Ecsit
468.656	-0.150172	0.165176	-0.909166	0.363262	0.96189	Ccdc9
2318.19	-0.0803291	0.0883599	-0.909112	0.363291	0.96189	Diaph1
372.543	0.107305	0.118073	0.908799	0.363456	0.96189	Tmem220
435.927	0.0663772	0.0730394	0.908787	0.363463	0.96189	Coq5
2025.15	0.113276	0.124663	0.908657	0.363531	0.96189	Ppp4r1
13.1226	-0.401887	0.44237	-0.908485	0.363622	0.96189	Tmco5a
48.1212	0.307655	0.338674	0.908411	0.363661	0.96189	LOC101992808
373.215	0.161125	0.177372	0.908401	0.363666	0.96189	Pla2g4a
19.6849	-0.339004	0.373207	-0.908354	0.363691	0.96189	Sh2d6
1024.85	-0.193793	0.21336	-0.908291	0.363724	0.96189	Plekhg3
2674.38	0.324062	0.356824	0.908184	0.363781	0.96189	Olfm3
363.882	-0.195145	0.214881	-0.908152	0.363798	0.96189	LOC113457969
1969.66	0.143957	0.158522	0.908118	0.363816	0.96189	Fam102b
1283.61	-0.233221	0.256832	-0.908068	0.363842	0.96189	Entpd2
1572.09	0.263862	0.290585	0.908038	0.363858	0.96189	Lamp5
405.261	-0.126461	0.139283	-0.907946	0.363907	0.96189	Fam216a
3181.33	0.129475	0.142632	0.907757	0.364007	0.961924	Umad1
1073.8	0.172828	0.190402	0.907701	0.364036	0.961924	Calcrl
39.7055	0.3584	0.394927	0.907509	0.364138	0.961924	St20
95.3131	0.167211	0.18429	0.907326	0.364234	0.961924	LOC106143745
16.8845	-0.528766	0.582788	-0.907304	0.364246	0.961924	LOC101997303
285.345	0.216159	0.238263	0.907228	0.364286	0.961924	LOC102001620
2281.27	0.10429	0.114989	0.906959	0.364428	0.961924	Fam208b
236.763	0.126752	0.139781	0.906793	0.364516	0.961924	Acp6
103.8	0.309169	0.340986	0.906693	0.364569	0.961924	Sowahd
235.439	-0.241798	0.2667	-0.906627	0.364604	0.961924	Hrh1
149.076	-0.207755	0.229169	-0.906559	0.36464	0.961924	LOC101995762
151.913	-0.17741	0.195714	-0.906476	0.364684	0.961924	Tymp
709.865	0.112137	0.123725	0.906337	0.364758	0.961924	Etaa1
1011.65	-0.174087	0.192093	-0.906265	0.364796	0.961924	Pex6
1389.93	0.0708597	0.0781987	0.906149	0.364857	0.961924	Sptlc1
154.902	-0.179897	0.198561	-0.906	0.364936	0.961924	LOC102000688
4340.68	-0.175486	0.193713	-0.905907	0.364985	0.961924	LOC101979761
5662	0.10268	0.113348	0.905888	0.364995	0.961924	Usp32
11.2256	0.758839	0.837811	0.90574	0.365073	0.961924	LOC101986428
1149.47	-0.167386	0.184827	-0.905635	0.365129	0.961924	Tmem44
172.034	0.129773	0.143318	0.905492	0.365205	0.961924	Bbip1
1537.13	0.094041	0.103869	0.90538	0.365264	0.961924	Arfip1
324.944	0.104914	0.115882	0.90535	0.36528	0.961924	Ak6
61.0874	-0.191286	0.211313	-0.905229	0.365344	0.961924	Sla2
117.098	0.375319	0.414661	0.905123	0.3654	0.961924	Fgf10
3379.7	0.101061	0.111657	0.905101	0.365412	0.961924	Suclg2
2985.97	0.0950181	0.105	0.904935	0.3655	0.961924	Azin1
17.9473	-0.284059	0.313905	-0.904921	0.365507	0.961924	Cdca3
2277.73	-0.136314	0.15065	-0.90484	0.36555	0.961924	Inf2
27.6426	-0.229467	0.253709	-0.90445	0.365757	0.962172	Tnfrsf12a
13.3243	-0.528587	0.584429	-0.90445	0.365757	0.962172	LOC101982929
33.1227	-0.430273	0.475788	-0.904337	0.365816	0.962181	Il2ra
46.1768	-0.345754	0.382378	-0.904221	0.365878	0.962196	LOC101999750
7162.85	0.235065	0.260038	0.903966	0.366013	0.962402	Cxcl12
104.654	-0.256327	0.283642	-0.903701	0.366154	0.962609	Polq
1388.59	0.0679505	0.0752016	0.903577	0.36622	0.962609	Ccm2
407.708	0.105963	0.1173	0.903349	0.366341	0.962609	Arl6
2826.63	-0.280446	0.310569	-0.903009	0.366521	0.962609	Peg10
17420.5	0.222815	0.246763	0.902951	0.366552	0.962609	Fgf12
65.3201	-0.265755	0.294338	-0.902892	0.366583	0.962609	Ccdc150
394.076	-0.0821797	0.0910212	-0.902863	0.366599	0.962609	Ino80e
371.665	-0.13564	0.150291	-0.902514	0.366784	0.962609	Grasp
321.422	0.169833	0.188199	0.902411	0.366839	0.962609	Sh3bp1
1195.31	0.077031	0.0853629	0.902393	0.366848	0.962609	Appl1
198.293	-0.238447	0.264248	-0.902362	0.366865	0.962609	Prox2
30.542	-0.281457	0.311947	-0.902258	0.36692	0.962609	LOC106144509
35.3849	-0.249993	0.277117	-0.902124	0.366991	0.962609	Boll
28.5405	-0.303407	0.336359	-0.902034	0.367039	0.962609	F2
19.2022	0.410141	0.454687	0.90203	0.367041	0.962609	LOC101986840
41.873	-0.242748	0.269114	-0.902024	0.367044	0.962609	Ndc80
10967.4	-0.136672	0.151519	-0.902015	0.367049	0.962609	Zfhx3
217.324	0.115606	0.128281	0.901193	0.367486	0.96353	Alg1
18.6957	0.472199	0.524119	0.900937	0.367622	0.96353	Klhl40
2287.71	0.127579	0.141619	0.90086	0.367663	0.96353	Fam110b
481.104	-0.130848	0.145275	-0.900688	0.367754	0.96353	Gps2
4266.84	0.13191	0.146467	0.900615	0.367793	0.96353	Wasf1
6423.98	0.126935	0.140971	0.900434	0.367889	0.96353	Spin1
124.354	0.360256	0.400158	0.900284	0.367969	0.96353	Npr3
69.2634	-0.527683	0.586259	-0.900085	0.368075	0.96353	LG9H6orf118
61.0876	0.485994	0.540006	0.899978	0.368132	0.96353	Depdc7
478.311	-0.197547	0.219529	-0.899868	0.368191	0.96353	Smpdl3a
6934.78	0.147	0.163394	0.899664	0.368299	0.96353	Sgms1
222.869	0.140548	0.156246	0.899531	0.36837	0.96353	Dph6
12.3722	-0.425805	0.473397	-0.899466	0.368404	0.96353	LOC101991432
943.581	-0.109372	0.121607	-0.899395	0.368443	0.96353	Abcf1
9355.25	0.211022	0.234636	0.899359	0.368461	0.96353	Cacna2d1
9.80871	0.493147	0.548344	0.899338	0.368473	0.96353	Cdh17
230.513	0.0914988	0.101743	0.899312	0.368486	0.96353	Trex1
20.634	-0.379204	0.42167	-0.899292	0.368497	0.96353	Rad51ap2
1868.88	0.127814	0.142138	0.899226	0.368532	0.96353	Lrp12
158.406	0.278818	0.310072	0.899205	0.368544	0.96353	Ptger3
2559.11	-0.136018	0.151305	-0.898965	0.368671	0.96353	Hyou1
26.6293	-0.271788	0.302345	-0.898934	0.368688	0.96353	Pkdrej
5734.28	0.180525	0.200847	0.898819	0.368749	0.96353	Arl15
5647.64	-0.262419	0.291961	-0.898815	0.368751	0.96353	Shisa6
1654.31	0.263766	0.293634	0.89828	0.369036	0.964127	Tmem163
12153.2	0.149491	0.166491	0.897893	0.369243	0.964361	Cacnb4
909.685	-0.106565	0.118725	-0.897572	0.369414	0.964361	Fam214b
204.252	-0.204181	0.227482	-0.897569	0.369415	0.964361	Armh1
314.271	-0.194127	0.216282	-0.897563	0.369419	0.964361	Ppp1r42
795.038	0.0988204	0.110124	0.897356	0.369529	0.964361	Samm50
63.2932	0.323288	0.360357	0.897133	0.369648	0.964361	LOC101988890
337.832	0.393333	0.438555	0.896885	0.36978	0.964361	Arhgef33
201.714	-0.117308	0.130805	-0.896819	0.369815	0.964361	Med30
34.4806	-0.268893	0.29984	-0.896787	0.369833	0.964361	LOC101989262
1332.92	0.153569	0.171269	0.89665	0.369906	0.964361	Sema4a
192.486	-0.186289	0.207788	-0.896535	0.369967	0.964361	LOC102000324
175.001	-0.1898	0.211744	-0.896362	0.370059	0.964361	Nsun3
12.1013	-0.341098	0.380549	-0.896331	0.370076	0.964361	Artn
142.044	-0.238686	0.266312	-0.896264	0.370112	0.964361	Ttc23l
175.832	-0.111756	0.1247	-0.896205	0.370143	0.964361	Ctu2
199.52	0.121066	0.135116	0.896017	0.370244	0.964361	Dtd2
1153.47	0.0991816	0.110714	0.895838	0.370339	0.964361	Slc17a5
3280.71	0.0905989	0.101156	0.895638	0.370446	0.964361	Rev1
1006.48	-0.117591	0.131293	-0.895637	0.370447	0.964361	Snx17
365.72	-0.137237	0.153294	-0.895256	0.37065	0.964361	Psmb3
266.38	0.145313	0.162324	0.895203	0.370679	0.964361	Znf469
2919.83	0.15935	0.178011	0.895172	0.370695	0.964361	Man1c1
360.343	-0.109194	0.121986	-0.895137	0.370714	0.964361	Ndufaf7
245.552	-0.335766	0.375114	-0.895103	0.370732	0.964361	Serpinb8
54.5938	0.252062	0.281619	0.895044	0.370764	0.964361	LOC101988497
472.121	0.0977108	0.109184	0.894921	0.370829	0.964361	LOC101990893
129.039	-0.273576	0.305701	-0.894913	0.370833	0.964361	S100a11
15.0094	0.859198	0.960196	0.894815	0.370886	0.964361	Mucl3
6217.12	0.0986055	0.110197	0.894815	0.370886	0.964361	Mff
4988.21	0.101517	0.113454	0.89479	0.3709	0.964361	Rmnd5a
1212.32	-0.116528	0.130248	-0.894667	0.370965	0.964361	Scyl1
343.017	-0.114734	0.128265	-0.894506	0.371051	0.964361	LOC101999284
199.184	-0.171436	0.191678	-0.894398	0.371109	0.964361	Bambi
3960.02	0.094524	0.105698	0.894287	0.371168	0.964361	Man1a1
2726.82	0.110297	0.123366	0.894067	0.371286	0.964361	Acsl4
2302.87	0.185708	0.207733	0.893972	0.371337	0.964361	Lrrk1
29.3937	0.388205	0.434351	0.893759	0.371451	0.964361	Spdl1
452.06	-0.124364	0.139148	-0.893758	0.371451	0.964361	Lztfl1
1293.45	-0.143634	0.160729	-0.893644	0.371512	0.964361	Asna1
349.67	-0.305881	0.342293	-0.893624	0.371523	0.964361	LOC102001001
5266.15	-0.0818464	0.0915917	-0.893601	0.371535	0.964361	Znf462
25178	0.230743	0.258222	0.893585	0.371544	0.964361	Kcnd2
202.753	-0.262027	0.293235	-0.893574	0.37155	0.964361	Fbn3
310.032	-0.121584	0.136101	-0.893331	0.37168	0.96454	Mrpl35
9166.2	0.0589368	0.0659813	0.893235	0.371732	0.96454	Ankrd11
96.0295	0.271448	0.303948	0.893075	0.371817	0.964616	Angpt2
571.639	-0.160533	0.179812	-0.892783	0.371973	0.964874	Slc35b2
928.691	-0.060807	0.068135	-0.89245	0.372152	0.965191	Znf787
991.215	0.088457	0.0991364	0.892275	0.372245	0.965287	C14H11orf74
110.022	-0.271151	0.303941	-0.892116	0.372331	0.965317	Parp3
970.315	0.0766788	0.0859586	0.892043	0.37237	0.965317	Rabgef1
901.616	0.0810372	0.0908605	0.891885	0.372454	0.965391	Zbtb41
477.854	0.122497	0.137379	0.891671	0.372569	0.965542	Znf558
40.6997	-0.247943	0.278142	-0.891426	0.3727	0.965653	C21H1orf56
1020.13	-0.151578	0.170049	-0.891381	0.372725	0.965653	Clasrp
4831.64	0.0976743	0.10962	0.891026	0.372915	0.965823	Btrc
293.313	-0.222284	0.249484	-0.890976	0.372942	0.965823	Fam160a1
2886.7	-0.192088	0.215626	-0.890839	0.373015	0.965823	Atp5f1d
35.7293	-0.428152	0.480618	-0.890837	0.373016	0.965823	LOC106144382
741.929	0.111212	0.124874	0.890589	0.373149	0.965855	Btf3l4
27.1396	-0.338973	0.380621	-0.890578	0.373156	0.965855	LOC101998499
1450.47	-0.155025	0.174101	-0.890433	0.373233	0.965855	Atp5mc3
711.918	-0.119951	0.134722	-0.890357	0.373274	0.965855	Flvcr1
1583.66	-0.227366	0.255404	-0.890224	0.373346	0.965855	Rpl34
435.302	0.106039	0.11912	0.890183	0.373368	0.965855	Dclre1c
1272.96	0.157101	0.176524	0.889971	0.373481	0.965906	Dynlt3
22427.2	-0.196521	0.220826	-0.889936	0.3735	0.965906	Eef2
2831.95	-0.115783	0.13016	-0.889539	0.373713	0.966264	F8
1093.83	-0.189178	0.212697	-0.889425	0.373775	0.966264	Klhl32
1479.44	0.0855729	0.0962182	0.889363	0.373808	0.966264	Ptcd3
4945.31	0.0896753	0.100858	0.889122	0.373938	0.966441	Matr3
1643.82	-0.0470841	0.0529678	-0.888919	0.374046	0.966441	Kdm4a
1193.94	0.0987936	0.111147	0.888854	0.374081	0.966441	Pus10
17.0802	0.526477	0.592336	0.888815	0.374103	0.966441	LOC101980110
357.643	-0.0927291	0.104392	-0.88828	0.37439	0.966454	Bax
2278.74	0.118185	0.133052	0.888261	0.3744	0.966454	Usp25
5201.35	0.168482	0.189686	0.888219	0.374423	0.966454	Sox6
342.305	0.154461	0.173932	0.888053	0.374512	0.966454	LOC102002583
1131.61	0.0661589	0.0745051	0.887978	0.374553	0.966454	Fam192a
4137.83	-0.0868819	0.0978479	-0.887928	0.374579	0.966454	Nt5c2
23.7106	0.574162	0.646743	0.887774	0.374662	0.966454	LOC101996272
88.4247	0.169696	0.191166	0.887688	0.374709	0.966454	Myc
445.671	-0.109375	0.123216	-0.887674	0.374716	0.966454	Ttll1
19.0882	0.332677	0.374797	0.88762	0.374745	0.966454	Exoc3l2
2018.7	0.169785	0.191286	0.887595	0.374758	0.966454	Eml5
973.628	0.252111	0.284054	0.887545	0.374786	0.966454	Ect2l
909.421	-0.272644	0.307255	-0.887355	0.374888	0.966536	Tpbg
440.066	0.20102	0.226558	0.887276	0.37493	0.966536	LOC101987213
2781.5	0.0941696	0.106152	0.887117	0.375016	0.966611	Map3k3
131.431	-0.190005	0.214249	-0.886844	0.375163	0.966845	Nthl1
2450.48	0.12647	0.142626	0.886726	0.375227	0.966863	Abca5
143.196	0.303407	0.342308	0.886354	0.375427	0.967233	Fndc1
3146.76	0.14911	0.16825	0.886244	0.375486	0.96724	Rbms1
689.811	-0.216523	0.244346	-0.886132	0.375547	0.96725	Lsm4
14.763	0.301512	0.340393	0.885776	0.375738	0.967598	Dytn
223.166	-0.202389	0.228671	-0.885067	0.37612	0.96835	LOC101999719
31.0748	0.479175	0.541616	0.884715	0.376311	0.96835	Rnf212
927.851	-0.10918	0.123414	-0.884664	0.376338	0.96835	Atat1
9755.53	0.283203	0.320143	0.884614	0.376365	0.96835	Cntn5
2443.71	0.243209	0.274933	0.884611	0.376367	0.96835	LOC101989399
2012	0.0810948	0.0916736	0.884604	0.37637	0.96835	Tut7
1828.84	0.170257	0.19249	0.8845	0.376426	0.96835	LOC101980114
226.557	-0.135467	0.153222	-0.884119	0.376632	0.968665	Znf579
457.004	0.148638	0.168228	0.883548	0.37694	0.968665	Frg1
7652.66	-0.180915	0.204768	-0.88351	0.376961	0.968665	Atp1a1
11227.5	0.237505	0.268825	0.883491	0.376971	0.968665	Csmd3
99.2514	-0.188107	0.212942	-0.883374	0.377034	0.968665	Rrh
1482.14	-0.106934	0.121058	-0.88333	0.377058	0.968665	Erlin2
98.8375	-0.393562	0.445881	-0.882662	0.377419	0.968665	LOC101991897
1596.92	0.0530559	0.0601104	0.882642	0.37743	0.968665	Ptpn9
9.8554	-0.385543	0.436886	-0.88248	0.377517	0.968665	Mybphl
823.143	0.0888143	0.100654	0.88237	0.377577	0.968665	Cpsf2
367.672	-0.208307	0.236117	-0.882219	0.377658	0.968665	Adgrd1
1452.19	-0.162447	0.184136	-0.882208	0.377664	0.968665	Ca11
4695.63	0.0854439	0.0968743	0.882008	0.377772	0.968665	Mon2
10.9528	-0.561877	0.63708	-0.881956	0.377801	0.968665	Btnl9
1258.78	-0.0746582	0.084664	-0.881817	0.377876	0.968665	Dhx57
87.808	-0.440012	0.498988	-0.881807	0.377881	0.968665	LOC101996762
1810.79	0.229595	0.260398	0.881705	0.377936	0.968665	Rnf165
17.2526	-0.424502	0.481496	-0.881631	0.377976	0.968665	LOC113455660
20.4601	0.338647	0.384129	0.881598	0.377994	0.968665	LOC101984500
781.083	0.0891139	0.101091	0.881523	0.378035	0.968665	Ssb
2024.64	-0.138279	0.156892	-0.881363	0.378121	0.968665	St6gal1
1387.54	0.0959795	0.108903	0.881328	0.378141	0.968665	Nxpe3
1838.93	-0.127455	0.14462	-0.881307	0.378151	0.968665	Kifc3
623.836	0.0753156	0.0854723	0.88117	0.378226	0.968665	Nbn
11.8203	0.532833	0.604699	0.881154	0.378235	0.968665	LOC101993376
23.0451	0.751658	0.853065	0.881126	0.378249	0.968665	Fam19a3
343.6	-0.137599	0.156178	-0.88104	0.378296	0.968665	Pgls
18.8305	-0.327933	0.372213	-0.881037	0.378298	0.968665	Tmem210
2124.69	0.170918	0.194005	0.881	0.378318	0.968665	Fmnl3
2391.99	0.0872509	0.0990378	0.880986	0.378326	0.968665	Otud4
29.5968	-0.260577	0.295786	-0.880964	0.378337	0.968665	LOC113455919
65.7338	-0.27017	0.306696	-0.880903	0.37837	0.968665	Clgn
26.9409	-0.426334	0.484136	-0.880609	0.378529	0.968665	Mc3r
282.822	-0.168945	0.191856	-0.880584	0.378543	0.968665	Gpr61
4700.97	-0.135351	0.15372	-0.880503	0.378587	0.968665	Anks1a
8379.19	0.179117	0.203426	0.880502	0.378587	0.968665	Rgs6
9.95779	0.594645	0.675755	0.879971	0.378875	0.969095	LOC101985515
11.9171	-0.347698	0.395148	-0.879918	0.378904	0.969095	Slc22a20p
813.709	0.118046	0.134177	0.87978	0.378979	0.969095	Abcd2
797.588	-0.202326	0.229975	-0.879774	0.378982	0.969095	Phkg1
2151.93	-0.121558	0.138209	-0.879524	0.379117	0.969123	Ripor2
72.1641	0.188908	0.21482	0.879374	0.379198	0.969123	Fdxacb1
142.953	-0.16562	0.188346	-0.879338	0.379218	0.969123	LOC101984826
89.7298	-0.1355	0.154108	-0.879258	0.379261	0.969123	LOC113456296
324.354	0.192872	0.219438	0.878932	0.379438	0.969123	LOC101982008
1769.49	0.0667802	0.0759792	0.878927	0.379441	0.969123	Fubp3
42.5361	0.332403	0.378301	0.878675	0.379577	0.969123	LOC101992796
27.9029	-0.284824	0.324163	-0.878644	0.379594	0.969123	Bhlha15
28.7276	0.53666	0.6108	0.878617	0.379609	0.969123	LOC101983569
40.1768	0.221013	0.251608	0.8784	0.379727	0.969123	LOC101989463
28.4015	-0.410755	0.467635	-0.878367	0.379745	0.969123	Col7a1
818.267	0.172593	0.196563	0.878057	0.379913	0.969123	LOC102001145
3526.24	0.101641	0.11579	0.877802	0.380051	0.969123	Ildr2
7112.06	0.262743	0.299323	0.877792	0.380057	0.969123	Kcnb2
1433.04	0.630791	0.718649	0.877745	0.380082	0.969123	Fat2
1430.99	0.15113	0.172198	0.877654	0.380131	0.969123	Trpc4
747.618	0.102969	0.117352	0.87744	0.380248	0.969123	C7H17orf100
31.6102	-0.250756	0.285829	-0.877293	0.380327	0.969123	Gucy2f
1337.54	0.0817677	0.0932157	0.877189	0.380384	0.969123	Kiaa1551
1115.66	-0.103547	0.118063	-0.877053	0.380458	0.969123	Acsl1
15.6198	-0.427569	0.487597	-0.87689	0.380547	0.969123	Myoz2
52.2313	-0.314812	0.359066	-0.876752	0.380622	0.969123	Cacng6
1626.31	0.115247	0.131459	0.876678	0.380662	0.969123	Cldnd1
174.019	0.230772	0.26325	0.876629	0.380688	0.969123	Il23r
78.4299	-0.349793	0.399145	-0.876357	0.380836	0.969123	Lyve1
2983.63	0.0915145	0.104427	0.876347	0.380841	0.969123	Sik2
11101.2	0.162331	0.185247	0.876298	0.380868	0.969123	Tubb4a
365.623	0.258896	0.295506	0.876113	0.380969	0.969123	Ephx4
20.3117	-0.547782	0.625256	-0.876093	0.38098	0.969123	Dydc2
11.4001	-0.373622	0.426495	-0.87603	0.381014	0.969123	LOC102000076
148.842	-0.43965	0.50189	-0.875989	0.381036	0.969123	LOC101988003
149.459	-0.161832	0.18476	-0.875904	0.381082	0.969123	Klhdc9
654.284	0.102243	0.116758	0.875683	0.381202	0.969123	Exosc1
167.983	0.181865	0.20769	0.875656	0.381217	0.969123	Etv4
983.526	-0.290019	0.331209	-0.875637	0.381228	0.969123	Rpl36
1990.8	0.0756013	0.0863568	0.875453	0.381327	0.969123	Kmt5b
570.692	-0.0919328	0.105016	-0.875416	0.381348	0.969123	Hax1
2095.93	0.170462	0.194743	0.875315	0.381402	0.969123	Cdyl2
944.789	0.0811853	0.0927545	0.875271	0.381426	0.969123	Ngly1
530.363	0.17813	0.203517	0.875259	0.381433	0.969123	Lrrc14b
18.4539	-0.579976	0.662652	-0.875234	0.381447	0.969123	LOC106144052
455.597	-0.15665	0.178992	-0.875178	0.381477	0.969123	Shmt2
2994.57	-0.127652	0.14586	-0.875167	0.381483	0.969123	Chst1
668.651	0.122046	0.139456	0.875162	0.381486	0.969123	Narf
2885.36	0.146697	0.167682	0.874853	0.381654	0.969205	Pde4a
909.172	-0.0954364	0.1091	-0.874761	0.381704	0.969205	Rnf167
2143.51	0.138934	0.158833	0.87472	0.381726	0.969205	Rap2a
2233.08	0.0725113	0.0829005	0.874679	0.381748	0.969205	LOC101980920
3463.97	-0.228389	0.261191	-0.874414	0.381893	0.969205	Fau
664.049	-0.0833215	0.0952964	-0.874341	0.381932	0.969205	Znf628
1516.73	0.06479	0.0741052	0.874298	0.381956	0.969205	L3mbtl3
726.614	0.134641	0.154004	0.87427	0.381971	0.969205	Gcsh
780.335	-0.0916253	0.104848	-0.873891	0.382178	0.969464	Tmem50a
517.462	0.206189	0.235948	0.873875	0.382187	0.969464	LOC101989484
2627.86	0.170599	0.195286	0.873584	0.382345	0.969583	Pdgfc
1376.46	-0.0773105	0.0884984	-0.873581	0.382347	0.969583	Vps52
1146.04	0.112943	0.129309	0.873437	0.382425	0.969637	Asb14
12.3098	-0.348448	0.398999	-0.873304	0.382497	0.969646	C9
979.846	-0.0958743	0.109794	-0.873222	0.382542	0.969646	Selenos
9276.11	0.13291	0.152236	0.873053	0.382634	0.969737	Gramd1b
2803.99	-0.141603	0.162223	-0.872894	0.382721	0.969813	Rtl6
189.751	0.284618	0.326126	0.872725	0.382813	0.969895	LOC101998609
354.372	0.0919981	0.105452	0.872415	0.382982	0.969895	Ipp
13.1298	-0.334012	0.382862	-0.872408	0.382986	0.969895	LOC101982375
639.564	-0.138599	0.158874	-0.872381	0.383	0.969895	Tm2d3
12.1936	0.622795	0.713957	0.872315	0.383037	0.969895	LOC101982756
4269.34	0.104852	0.120218	0.872181	0.38311	0.969936	Hnrnpd
42.9946	-0.32544	0.373646	-0.870986	0.383762	0.970046	Arhgap8
940.729	0.140123	0.160902	0.870859	0.383831	0.970046	Ttc27
860.21	-0.0623543	0.0716026	-0.870838	0.383843	0.970046	Selenoo
712.46	-0.135251	0.155331	-0.870731	0.383901	0.970046	Pcyt1b
2720.96	-0.0946764	0.108737	-0.870694	0.383921	0.970046	Emc1
9238.6	-0.122017	0.14016	-0.870561	0.383994	0.970046	Plec
3011.76	0.1126	0.129343	0.870559	0.383995	0.970046	Parp8
257.134	0.119175	0.136911	0.870454	0.384052	0.970046	Spata5l1
2523.46	0.0693227	0.0796427	0.870421	0.38407	0.970046	Shprh
1475.55	-0.153489	0.17634	-0.870417	0.384072	0.970046	Mok
951.697	0.154227	0.177202	0.870345	0.384112	0.970046	Anxa5
27.6337	-0.541026	0.62171	-0.870223	0.384178	0.970046	Spaca1
37.2603	-0.33061	0.379925	-0.870198	0.384192	0.970046	Cpa2
86.3353	0.37073	0.42607	0.870117	0.384236	0.970046	Tdrd12
966.051	-0.180925	0.207942	-0.870075	0.384259	0.970046	Grip2
162.584	-0.213229	0.24513	-0.86986	0.384377	0.970046	Upb1
1258.36	0.0935552	0.107558	0.869813	0.384403	0.970046	Brox
3479.32	-0.137128	0.157663	-0.869753	0.384436	0.970046	Tbc1d16
789.044	-0.13369	0.153719	-0.8697	0.384464	0.970046	Naga
13.5731	-0.427925	0.492053	-0.869672	0.38448	0.970046	Znf648
2924.25	0.172758	0.198686	0.8695	0.384574	0.970046	Galnt7
238.901	-0.124177	0.142825	-0.869432	0.384611	0.970046	Plpp5
12.6895	-0.653468	0.751693	-0.869328	0.384668	0.970046	LOC102000722
30.7754	-0.475192	0.546661	-0.869262	0.384704	0.970046	Lhx8
1804.36	0.120068	0.138159	0.869052	0.384819	0.970046	Gng12
482.266	-0.290756	0.334591	-0.86899	0.384853	0.970046	Cerkl
48.3242	-0.219328	0.252401	-0.868967	0.384865	0.970046	Pheta2
53.167	0.308408	0.35496	0.868853	0.384927	0.970046	Asz1
35.3101	-0.293659	0.337998	-0.868818	0.384947	0.970046	LOC113456338
1121.54	0.248429	0.285944	0.868802	0.384956	0.970046	Mrvi1
4099.8	0.161034	0.18538	0.868669	0.385028	0.970046	Scai
792.484	-0.325953	0.375286	-0.868546	0.385095	0.970046	Il33
20787.6	-0.216599	0.24942	-0.86841	0.38517	0.970046	Agt
20.1544	-0.431443	0.496838	-0.868377	0.385188	0.970046	Sun3
2641.64	-0.0900048	0.103661	-0.86826	0.385252	0.970046	Copz1
1849.33	0.10644	0.122612	0.868102	0.385339	0.970046	Mdm2
694.811	0.3634	0.418635	0.86806	0.385362	0.970046	Cd180
1529.91	-0.168506	0.194135	-0.867985	0.385402	0.970046	Fam84a
2316	-0.229093	0.263963	-0.867898	0.38545	0.970046	Rps3
114.302	0.244006	0.281153	0.867876	0.385462	0.970046	Gimap6
3149.44	0.0994476	0.114591	0.867847	0.385478	0.970046	Dnm1l
3412.08	0.0684655	0.0789187	0.867545	0.385644	0.97032	Lrpprc
7072.12	0.148611	0.171338	0.867355	0.385748	0.970439	Srgap2
1601.95	-0.139862	0.161274	-0.867229	0.385816	0.970469	Slc12a4
119.259	-0.288038	0.332203	-0.867054	0.385913	0.970569	LOC101995251
1100.97	0.154847	0.178642	0.8668	0.386051	0.970676	Slc25a14
85.938	-0.295396	0.340846	-0.866655	0.386131	0.970676	Mamdc2
605.064	-0.105627	0.12189	-0.866579	0.386173	0.970676	Uvssa
315.399	0.100334	0.115784	0.866561	0.386182	0.970676	Golph3l
2347.73	0.0966178	0.11152	0.866375	0.386284	0.970734	Golph3
514.507	-0.134481	0.155234	-0.866312	0.386319	0.970734	Vps28
471.421	0.0736064	0.0849795	0.866167	0.386399	0.970792	LOC101997857
288.245	0.134533	0.155413	0.86565	0.386682	0.971017	Rmdn2
3047.38	0.100537	0.116159	0.865511	0.386758	0.971017	Ptar1
368.883	-0.37246	0.430477	-0.865226	0.386915	0.971017	LOC101996898
11.6583	-0.352703	0.407716	-0.865069	0.387001	0.971017	Sh2d3a
59.914	-0.417945	0.483177	-0.864994	0.387042	0.971017	Zmynd10
1761.57	-0.171862	0.198738	-0.864769	0.387166	0.971017	LOC113456521
1023.73	-0.12828	0.148356	-0.864678	0.387216	0.971017	Mnt
381.972	0.233111	0.269608	0.864631	0.387241	0.971017	Gsap
1713.32	0.169434	0.19599	0.864503	0.387311	0.971017	LOC101993508
1912.98	0.0981377	0.113543	0.864322	0.387411	0.971017	Pign
2990.06	0.214668	0.248424	0.864118	0.387523	0.971017	Syt16
29.1973	0.292183	0.338151	0.864059	0.387556	0.971017	LOC101995051
1174.78	-0.184815	0.21392	-0.863945	0.387618	0.971017	Fzd8
49.4449	-0.244653	0.283192	-0.863912	0.387636	0.971017	LOC101996477
379.005	-0.114406	0.132433	-0.86388	0.387654	0.971017	Gcc1
69.7202	0.14219	0.164612	0.863791	0.387703	0.971017	Med18
1107.54	-0.0992413	0.114905	-0.863682	0.387762	0.971017	Sh3gl1
13.3299	0.317487	0.367841	0.863108	0.388078	0.971017	LOC101983654
352.274	-0.0844635	0.0978633	-0.863076	0.388096	0.971017	Mrps22
10415	0.0996705	0.115492	0.863005	0.388135	0.971017	Pafah1b1
42.3211	-0.345926	0.400892	-0.862891	0.388197	0.971017	LOC106144320
1682.92	0.157927	0.183023	0.862881	0.388203	0.971017	Scoc
110.756	-0.176817	0.204925	-0.862838	0.388226	0.971017	Eva1b
1416.32	0.0738014	0.0855425	0.862745	0.388278	0.971017	Atp6v1c1
612.999	0.13686	0.158649	0.862658	0.388325	0.971017	Echdc1
416.407	-0.0747882	0.0866975	-0.862634	0.388339	0.971017	Hinfp
4927.67	0.0972302	0.112728	0.862522	0.3884	0.971017	Jarid2
194.903	-0.246709	0.286161	-0.862134	0.388614	0.971017	LOC101996731
1207.45	-0.225909	0.262054	-0.86207	0.388649	0.971017	Rpl37
816.497	-0.124154	0.144063	-0.861807	0.388794	0.971017	Pxylp1
425.303	0.11961	0.138795	0.861773	0.388813	0.971017	Trmt10b
1784.78	-0.189459	0.219919	-0.861492	0.388967	0.971017	Myh14
677.583	0.0905437	0.105156	0.861043	0.389214	0.971017	Lrrc40
106.884	0.163418	0.189796	0.861021	0.389226	0.971017	LOC113457735
372.822	-0.142356	0.165367	-0.860849	0.389321	0.971017	Opn3
23.6477	-0.397549	0.461817	-0.860836	0.389328	0.971017	LOC101980214
50.7482	0.258782	0.300728	0.860518	0.389504	0.971017	Ikbke
406.998	0.167594	0.194774	0.860452	0.38954	0.971017	LOC101999459
705.985	-0.0874708	0.101669	-0.860352	0.389595	0.971017	Dexi
4415.54	0.0520673	0.0605189	0.860347	0.389598	0.971017	Rprd2
403.738	0.231145	0.268666	0.860344	0.389599	0.971017	Amer3
17.3011	-0.2488	0.289202	-0.8603	0.389623	0.971017	LOC102002101
7258.84	0.153052	0.177928	0.860192	0.389683	0.971017	Purg
703.088	-0.155416	0.180711	-0.860027	0.389774	0.971017	Polr2e
366.499	-0.27347	0.317983	-0.860013	0.389782	0.971017	Ppp1r3d
2617.77	-0.149743	0.174122	-0.859988	0.389795	0.971017	Ccdc88c
392.446	0.114047	0.132643	0.859803	0.389897	0.971017	Trmt13
969.984	0.119235	0.138683	0.859768	0.389917	0.971017	Atg4a
445.29	0.193827	0.225452	0.859728	0.389939	0.971017	LOC101987493
575.895	-0.177043	0.20595	-0.859642	0.389987	0.971017	Slc19a1
7235.98	0.244887	0.284878	0.859621	0.389998	0.971017	Tmem151b
637.346	0.138517	0.161159	0.859505	0.390062	0.971017	Kyat1
261.997	-0.170398	0.198254	-0.859496	0.390067	0.971017	Mrpl12
9703.65	0.118081	0.137407	0.859356	0.390144	0.971017	Sox5
8120.86	0.306663	0.356855	0.859347	0.390149	0.971017	Kctd16
226.375	-0.121426	0.141306	-0.859311	0.390169	0.971017	Avpi1
428.364	-0.175708	0.204515	-0.859144	0.390261	0.971017	LOC101992111
199.076	-0.173136	0.201551	-0.859015	0.390332	0.971017	LOC101999779
156.109	0.433409	0.504544	0.859011	0.390334	0.971017	Acy3
23.0178	-0.377648	0.439654	-0.858967	0.390359	0.971017	LOC102002532
3295.98	-0.0840105	0.0978212	-0.858817	0.390442	0.971017	Tsc2
196.932	-0.265637	0.309321	-0.858776	0.390464	0.971017	Rpl36al
9.67743	-0.31118	0.36237	-0.858735	0.390487	0.971017	Tnnt3
5144.56	0.130826	0.152359	0.858673	0.390521	0.971017	Thrb
162.988	0.198946	0.231709	0.858606	0.390558	0.971017	Fam110a
112.532	0.189177	0.220334	0.85859	0.390567	0.971017	LOC101985183
222.749	-0.178198	0.207551	-0.858574	0.390575	0.971017	Loxl3
939.718	0.305454	0.355824	0.858441	0.390649	0.971017	Crtac1
191.397	-0.162963	0.189841	-0.858417	0.390662	0.971017	Lsm7
10.6547	0.383856	0.447243	0.858272	0.390742	0.971017	LOC106144010
253.59	-0.145498	0.169569	-0.858048	0.390866	0.971017	Tmed1
3429.63	-0.175423	0.204449	-0.858027	0.390877	0.971017	Rack1
2506.05	0.167703	0.195455	0.85801	0.390887	0.971017	Tgfb2
562.977	0.130282	0.151844	0.857998	0.390893	0.971017	Mafg
11467.1	0.197807	0.23056	0.857941	0.390925	0.971017	Cadps
1069.49	0.137342	0.160087	0.857917	0.390938	0.971017	Ndufa12
16323.8	-0.228989	0.266947	-0.857807	0.390999	0.971017	LOC101989283
30.9697	-0.262555	0.306108	-0.85772	0.391047	0.971017	Ccdc163
980.134	0.176722	0.206061	0.857618	0.391103	0.971017	Plekha2
24.1474	0.275176	0.32092	0.857459	0.391191	0.971017	LOC113455677
49.8954	-0.345162	0.402548	-0.857441	0.391201	0.971017	Kcnk15
72.1621	0.203439	0.237265	0.857433	0.391206	0.971017	LOC101993189
15.4173	-0.328724	0.383398	-0.857395	0.391227	0.971017	Pdcd1lg2
634.097	-0.246524	0.287601	-0.857174	0.391349	0.971017	LOC101994070
72.8977	0.231874	0.270531	0.857107	0.391386	0.971017	LOC102000965
300.772	-0.164968	0.192494	-0.857005	0.391442	0.971017	Fbxo15
456.056	0.0753209	0.0878968	0.856925	0.391486	0.971017	Utp6
2146.72	-0.085036	0.0992525	-0.856764	0.391576	0.971017	Smg5
91.7565	0.192187	0.224327	0.856725	0.391597	0.971017	LOC101979722
1518.12	0.113061	0.131971	0.856711	0.391605	0.971017	Tmem229b
1148.56	-0.06876	0.0802827	-0.856474	0.391736	0.971017	Rnpep
158.312	-0.140893	0.164537	-0.856302	0.391831	0.971017	Cby1
998.894	0.147229	0.171992	0.856025	0.391984	0.971017	Rras2
663.821	0.0991749	0.115888	0.855782	0.392118	0.971017	Dguok
498.359	-0.164974	0.192779	-0.855766	0.392127	0.971017	Pros1
148.161	0.203883	0.238312	0.855532	0.392257	0.971017	Ano5
310.526	0.218665	0.255626	0.855409	0.392325	0.971017	Ndufa4l2
141.434	0.121736	0.142333	0.855288	0.392392	0.971017	Wrap53
848.397	-0.158224	0.184998	-0.855276	0.392398	0.971017	Iglon5
287.935	0.107947	0.12622	0.855231	0.392423	0.971017	Fam173b
468.875	-0.197004	0.230474	-0.854778	0.392674	0.971017	Egfl7
2110.37	-0.151888	0.177716	-0.854671	0.392733	0.971017	Kndc1
12.7619	0.448014	0.524221	0.854628	0.392757	0.971017	LOC113458167
1778.66	0.061656	0.07215	0.854553	0.392798	0.971017	Pdpr
9.77089	0.444128	0.519741	0.854518	0.392818	0.971017	LOC101992920
11.6132	-0.357642	0.418556	-0.854467	0.392846	0.971017	LOC101980890
2600	0.241694	0.282904	0.854331	0.392922	0.971017	Prr16
35.2856	-0.248474	0.29085	-0.854302	0.392937	0.971017	Mtfr2
27.1765	0.453118	0.530404	0.854289	0.392945	0.971017	Has2
1354.36	0.0918472	0.107517	0.854254	0.392964	0.971017	Med23
2050.57	0.0475208	0.0556304	0.854223	0.392982	0.971017	Asxl2
17481.7	0.144459	0.16916	0.853977	0.393118	0.971017	Utrn
7348.26	0.202305	0.236917	0.853907	0.393157	0.971017	B3gat1
2449.48	0.0749148	0.087746	0.853769	0.393233	0.971017	Rbm25
1164.49	-0.128471	0.150492	-0.853672	0.393287	0.971017	Rsrp1
1342.73	0.174175	0.204085	0.85344	0.393415	0.971017	Dock11
912.306	-0.214398	0.251248	-0.853332	0.393475	0.971017	Caly
1967.42	0.326662	0.382836	0.853271	0.393509	0.971017	Apbb1ip
5898.12	-0.0857754	0.100551	-0.853055	0.393629	0.971017	Ahdc1
253.51	-0.353883	0.414856	-0.853026	0.393645	0.971017	Lrriq1
2729.43	0.0912039	0.106922	0.852991	0.393664	0.971017	Fubp1
441.522	0.190537	0.223407	0.852868	0.393732	0.971017	Nmnat3
503.995	-0.0979082	0.11481	-0.852786	0.393778	0.971017	LOC101997099
650.367	-0.109774	0.128732	-0.852736	0.393806	0.971017	Ube2d4
92.3536	-0.220401	0.258477	-0.85269	0.393831	0.971017	Kif15
153.654	0.143272	0.168038	0.852618	0.393871	0.971017	Cmc4
604.432	0.227102	0.26636	0.852612	0.393875	0.971017	Srgn
2494.56	-0.0921161	0.108055	-0.852496	0.393939	0.971017	Eif2ak1
516.53	-0.137784	0.161674	-0.852235	0.394084	0.971017	LOC101982273
688.285	0.0996767	0.116967	0.852179	0.394115	0.971017	Mettl14
145.04	-0.238191	0.279543	-0.852072	0.394174	0.971017	LOC101982239
5928.33	0.235835	0.27678	0.852068	0.394177	0.971017	LOC101995418
242.735	0.0975084	0.114439	0.852059	0.394181	0.971017	LOC101991565
35.5612	-0.270295	0.317402	-0.851586	0.394444	0.971017	LOC113458431
1697.25	0.160738	0.188855	0.851121	0.394702	0.971017	Slain1
187.859	-0.264823	0.31119	-0.851003	0.394768	0.971017	LOC101997114
250.361	0.122059	0.143433	0.850986	0.394777	0.971017	Adcy10
604.198	0.0953515	0.112068	0.850839	0.394859	0.971017	Fiz1
87.9742	-0.176107	0.206989	-0.850802	0.394879	0.971017	Tfr2
5559.64	-0.115017	0.135196	-0.850744	0.394911	0.971017	Efr3b
1614.38	0.0969671	0.114012	0.850495	0.39505	0.971017	Fam45a
288.519	0.350798	0.412467	0.850488	0.395054	0.971017	Gna15
1324.39	0.186953	0.219862	0.850319	0.395148	0.971017	Arhgap24
159.333	0.116291	0.136812	0.850012	0.395319	0.971017	Nsl1
29.0487	0.404067	0.475393	0.849965	0.395344	0.971017	Asgr2
1342.14	0.101418	0.119342	0.849805	0.395433	0.971017	Atf4
2346.31	0.17725	0.208595	0.849734	0.395473	0.971017	Entpd1
5526.32	-0.222465	0.261811	-0.849719	0.395482	0.971017	Gaa
323.98	-0.119783	0.140976	-0.849669	0.395509	0.971017	C1H4orf33
7070.49	0.227795	0.268135	0.849555	0.395573	0.971017	Gpr158
2516.21	-0.120449	0.141779	-0.849551	0.395575	0.971017	Actn1
3490.06	0.145289	0.171026	0.849513	0.395596	0.971017	Pnrc1
124.21	-0.217319	0.255906	-0.849215	0.395762	0.971017	Mroh8
1554.86	0.182791	0.215314	0.848948	0.39591	0.971017	Ppp4r4
210.53	-0.141689	0.166901	-0.848941	0.395914	0.971017	Mrpl40
602.965	0.149869	0.176598	0.848645	0.396079	0.971017	Gas1
588.487	0.119463	0.14077	0.848638	0.396083	0.971017	Amt
1892.52	-0.171579	0.202198	-0.848572	0.39612	0.971017	LOC101980514
1513.39	0.112795	0.132927	0.848543	0.396135	0.971017	Cyth3
246.64	0.254294	0.299709	0.848469	0.396177	0.971017	Ndnf
2236.16	0.10127	0.119357	0.848461	0.396181	0.971017	Wnk3
14918.6	0.242461	0.285824	0.84829	0.396277	0.971017	LOC101988532
316.019	-0.13286	0.156622	-0.848281	0.396282	0.971017	Gadd45gip1
265.158	-0.138572	0.163467	-0.847706	0.396602	0.971017	Mad2l2
911.249	-0.125334	0.14786	-0.847652	0.396632	0.971017	Dnhd1
259.83	0.142414	0.168014	0.847632	0.396643	0.971017	Kcns3
2331.15	0.109679	0.129401	0.847589	0.396667	0.971017	Yap1
345.67	0.189316	0.223366	0.847558	0.396684	0.971017	Cebpa
213.646	0.161663	0.190755	0.847488	0.396723	0.971017	LOC113456639
1638.43	-0.151154	0.178361	-0.847462	0.396738	0.971017	Myl6
799.741	0.0701325	0.0827702	0.847315	0.396819	0.971017	Plpbp
1165.43	0.0692395	0.0817341	0.847132	0.396922	0.971017	Fech
1024.09	-0.0759513	0.089673	-0.84698	0.397006	0.971017	Calcoco1
2709.13	0.12807	0.151222	0.846898	0.397052	0.971017	Mtmr10
6964.62	0.136316	0.160997	0.846698	0.397163	0.971017	Zcchc7
14.0647	0.454468	0.536932	0.846417	0.39732	0.971017	LOC101998141
10.3504	-0.483418	0.57114	-0.846408	0.397325	0.971017	Plcxd1
1283.37	-0.119264	0.140932	-0.846256	0.39741	0.971017	Tdrp
142.675	0.146118	0.172669	0.846235	0.397422	0.971017	C6H1orf112
415.891	0.160296	0.189432	0.846192	0.397446	0.971017	Klf10
974.206	0.0726026	0.0858035	0.84615	0.397469	0.971017	LOC106143704
112.635	-0.213611	0.252454	-0.846137	0.397476	0.971017	Gas2l2
39333.5	0.0891341	0.105354	0.846047	0.397527	0.971017	Ctnnd2
768.937	-0.104043	0.12298	-0.84601	0.397547	0.971017	LOC101989078
3039.15	0.105175	0.124333	0.845914	0.3976	0.971017	Gfpt1
1189.37	-0.258717	0.305848	-0.845901	0.397608	0.971017	Rps21
84.4517	-0.195869	0.231562	-0.845861	0.39763	0.971017	Nme9
45.3361	-0.256912	0.303758	-0.845779	0.397676	0.971017	LOC101983873
15046	-0.193356	0.228635	-0.845698	0.397721	0.971017	Mast3
1890	-0.153076	0.181007	-0.84569	0.397726	0.971017	Rnasek
617.085	0.133656	0.158132	0.845217	0.39799	0.971017	Nedd1
2039.31	0.0567067	0.0671089	0.844995	0.398114	0.971017	Bclaf1
13097.8	0.192205	0.227505	0.844839	0.398201	0.971017	Rab6b
34.2246	0.296578	0.351071	0.844783	0.398232	0.971017	Pla2g2c
322.007	0.327233	0.387384	0.844725	0.398265	0.971017	Alox5ap
3545.11	0.105383	0.124758	0.844702	0.398277	0.971017	Peli2
759.68	0.150365	0.178025	0.844627	0.398319	0.971017	Lbr
594.72	-0.201714	0.238826	-0.844609	0.398329	0.971017	Sema4f
591.367	0.111871	0.132465	0.844531	0.398372	0.971017	Top3a
559.58	0.0754797	0.0894079	0.844217	0.398548	0.971017	Lyrm1
1078.14	0.0907567	0.107517	0.844116	0.398604	0.971017	Tbk1
4732.69	0.233148	0.276237	0.844014	0.398661	0.971017	Sorcs3
11.4847	0.494192	0.5856	0.843907	0.398721	0.971017	Nyx
842.552	-0.0942695	0.111726	-0.843756	0.398806	0.971017	Gpr161
1020.52	-0.197755	0.234385	-0.843717	0.398827	0.971017	LOC113457654
5358.55	0.104895	0.12435	0.843542	0.398926	0.971017	Ddx3x
367.647	-0.0736556	0.0873207	-0.843507	0.398945	0.971017	Bop1
952.185	0.0949057	0.112523	0.843435	0.398985	0.971017	Ap4e1
82.8051	-0.244452	0.289838	-0.843409	0.399	0.971017	LOC101988589
57.9081	0.241686	0.286596	0.8433	0.399061	0.971017	LOC101984925
1221.64	-0.124965	0.148209	-0.843166	0.399135	0.971017	Galns
147.159	-0.293089	0.347647	-0.843065	0.399192	0.971017	LOC102000871
75.0491	0.267142	0.316884	0.843027	0.399214	0.971017	Sfrp4
18589.8	0.230372	0.273274	0.843009	0.399224	0.971017	Kalrn
9.54746	0.486399	0.577138	0.842778	0.399353	0.971017	Treml1
560.067	-0.0653008	0.0774976	-0.842617	0.399443	0.971017	Med17
2290.33	-0.0944906	0.112147	-0.842561	0.399474	0.971017	Slc25a44
1126.5	0.0629837	0.0747565	0.842518	0.399498	0.971017	LOC101990739
928.675	0.0826417	0.098095	0.842466	0.399527	0.971017	Slc35d1
2155.29	0.0739365	0.0877838	0.842257	0.399644	0.971017	Znf236
34.3982	0.234525	0.278454	0.842237	0.399655	0.971017	Cenpw
2158.23	0.105435	0.125194	0.842172	0.399692	0.971017	Cstf3
1024.53	0.0768448	0.091253	0.842107	0.399728	0.971017	Fam204a
89.6308	-0.200986	0.238705	-0.841986	0.399796	0.971017	Frat2
2247.09	-0.135304	0.160699	-0.841972	0.399804	0.971017	Dbn1
394.222	-0.211554	0.251279	-0.84191	0.399838	0.971017	Tceal3
4068.32	-0.0803878	0.0955004	-0.841754	0.399926	0.971017	Acin1
6212.23	0.102296	0.121564	0.841505	0.400065	0.971017	Nucks1
3198.17	0.323262	0.384201	0.841387	0.400131	0.971017	Ugt8
13563.2	-0.13868	0.164828	-0.841359	0.400147	0.971017	Pitpnc1
4618.99	0.216985	0.257921	0.841283	0.400189	0.971017	Slc8a2
310.945	0.184145	0.218904	0.841215	0.400228	0.971017	Emid1
101.937	-0.125735	0.149473	-0.841187	0.400243	0.971017	Endog
3262.51	0.224165	0.266537	0.841028	0.400332	0.971017	Slit1
627.182	-0.120284	0.143059	-0.840799	0.400461	0.971017	Abcc10
25.0223	-0.333314	0.396463	-0.840721	0.400504	0.971017	LOC102002062
279.971	-0.137518	0.163593	-0.840608	0.400568	0.971017	Alg3
3451.79	0.213585	0.254116	0.840505	0.400625	0.971017	Prune2
588.022	-0.197791	0.235386	-0.840282	0.40075	0.971017	Slc16a12
156.696	-0.263827	0.314002	-0.840209	0.400791	0.971017	Tmem232
71.8292	-0.187243	0.222909	-0.839998	0.40091	0.971017	Gtse1
68.1725	-0.249722	0.297323	-0.8399	0.400965	0.971017	Myadml2
1441.8	0.0965969	0.115029	0.839764	0.401041	0.971017	Zfand6
4169.63	-0.0435474	0.0518571	-0.839757	0.401045	0.971017	Abl1
2307.63	0.111542	0.132851	0.839606	0.40113	0.971017	Pola1
219.022	-0.41891	0.498939	-0.839602	0.401131	0.971017	LOC113457449
210.906	-0.19224	0.228977	-0.839562	0.401154	0.971017	Deup1
74.3819	-0.805117	0.95913	-0.839424	0.401232	0.971017	Tph1
263.789	0.154382	0.183935	0.839326	0.401286	0.971017	Slc15a3
586.593	0.345275	0.411545	0.838972	0.401485	0.971017	Pik3cg
343.763	-0.153231	0.182646	-0.838949	0.401498	0.971017	Mafk
208.636	-0.188388	0.224599	-0.838773	0.401597	0.971017	LOC101991922
227.725	-0.376277	0.4487	-0.838594	0.401697	0.971017	Oca2
137.165	-0.110963	0.13233	-0.838537	0.401729	0.971017	Chchd7
394.112	-0.154322	0.184058	-0.83844	0.401784	0.971017	Ubxn1
1076.94	-0.101125	0.120616	-0.838405	0.401803	0.971017	Sh2b1
191.846	0.30048	0.35844	0.838299	0.401863	0.971017	Cd101
11760.5	0.0911311	0.108718	0.838232	0.401901	0.971017	Foxn3
1815.13	0.101489	0.12108	0.838197	0.40192	0.971017	Fbxl3
653.251	-0.138428	0.165181	-0.838039	0.402009	0.971017	Imp4
3876.66	0.102766	0.122639	0.837951	0.402058	0.971017	Cblb
9820.39	0.0913994	0.109079	0.837917	0.402078	0.971017	Map4k4
599.187	0.114924	0.137156	0.837906	0.402083	0.971017	LOC113457505
428.906	0.102853	0.122751	0.837901	0.402086	0.971017	Crcp
982.88	-0.322329	0.384688	-0.837897	0.402088	0.971017	Dnah6
10015	0.0583992	0.0697067	0.837785	0.402152	0.971017	Vps13b
438.884	-0.095457	0.113949	-0.837717	0.40219	0.971017	LOC101987062
486.254	0.10477	0.125071	0.837688	0.402206	0.971017	Noa1
1675.14	0.0957934	0.114374	0.837548	0.402284	0.971017	Atp6v1h
371.801	0.184762	0.220605	0.837525	0.402298	0.971017	LOC101992639
4822.01	0.0782048	0.0933983	0.837325	0.40241	0.971017	Susd6
2788.21	0.127541	0.15234	0.837212	0.402474	0.971017	Zdhhc21
6022.7	0.0597416	0.0713728	0.837035	0.402573	0.971017	Helz
17.9494	-0.564954	0.675087	-0.836861	0.402671	0.971017	Sfrp5
439.677	-0.136587	0.163254	-0.836653	0.402788	0.971017	Ankrd29
900.313	-0.0729027	0.0871381	-0.836634	0.402798	0.971017	Tfe3
185.449	-0.163438	0.195353	-0.836631	0.4028	0.971017	Pdgfrl
14.1403	-0.452708	0.541152	-0.836564	0.402838	0.971017	Qprt
141.257	-0.10944	0.130828	-0.836519	0.402863	0.971017	Mphosph6
1021.69	0.139637	0.166936	0.836473	0.402889	0.971017	Limd1
151.722	0.156305	0.186879	0.836398	0.402931	0.971017	Pfkfb1
652.199	-0.107341	0.128342	-0.83637	0.402947	0.971017	Wdr46
4017.76	0.123093	0.147248	0.835961	0.403177	0.971017	Capn2
1270.53	0.104295	0.124782	0.835814	0.40326	0.971017	Znf277
4797.56	-0.106342	0.127239	-0.835765	0.403287	0.971017	Ap2a1
16.0147	0.373264	0.446701	0.835601	0.403379	0.971017	LOC101983847
1504.13	-0.154671	0.185119	-0.835517	0.403426	0.971017	Inppl1
757.681	0.109035	0.13051	0.835453	0.403463	0.971017	Hsf2
75.758	0.236806	0.283466	0.835395	0.403496	0.971017	LOC101998679
3818.92	-0.103989	0.124494	-0.835295	0.403552	0.971017	Klf9
13.9654	-0.338378	0.40518	-0.835132	0.403644	0.971017	Lipk
745.19	-0.102546	0.122794	-0.83511	0.403656	0.971017	Otub2
314.599	-0.10056	0.120431	-0.835005	0.403715	0.971017	Mcm7
429.909	0.130859	0.156731	0.834929	0.403758	0.971017	Impact
780.06	0.259037	0.310384	0.834571	0.403959	0.971017	Ddc
6794.76	0.199244	0.238788	0.834395	0.404058	0.971017	Phf24
727.192	0.183944	0.22048	0.834287	0.404119	0.971017	Map6d1
5393.22	-0.12554	0.150484	-0.834238	0.404147	0.971017	Smarcc2
1293.19	0.0857001	0.102741	0.834141	0.404201	0.971017	Gmcl1
11614.4	0.166055	0.199108	0.833992	0.404285	0.971017	Srcin1
13363.8	-0.200586	0.240518	-0.833975	0.404295	0.971017	Mtss1l
11.3642	0.440176	0.527874	0.833866	0.404356	0.971017	Prss27
1105.69	0.083596	0.100252	0.833863	0.404358	0.971017	Cep192
606.765	-0.134109	0.160841	-0.833798	0.404395	0.971017	Zfr2
690.533	0.199034	0.23873	0.833721	0.404438	0.971017	Dact2
599.23	-0.133268	0.159855	-0.833682	0.40446	0.971017	Glrx5
2217.15	-0.0946878	0.113584	-0.833635	0.404487	0.971017	Rassf8
14.5406	-0.420592	0.504564	-0.833575	0.404521	0.971017	LOC101986048
279.234	-0.275122	0.330094	-0.833468	0.404581	0.971017	Htr7
114.924	0.15912	0.190919	0.833443	0.404595	0.971017	Dffa
80.8361	-0.167944	0.201519	-0.833391	0.404624	0.971017	Mettl26
1210.53	0.221413	0.265684	0.83337	0.404636	0.971017	Folh1b
421.752	-0.22903	0.274825	-0.833366	0.404639	0.971017	Adcy4
1403.02	-0.14447	0.173401	-0.833156	0.404757	0.971017	Arg2
699.5	0.354862	0.426221	0.832578	0.405083	0.971017	Cd48
165.902	-0.14615	0.175646	-0.832071	0.405369	0.971017	C10H9orf43
38.6671	-0.166239	0.199821	-0.831937	0.405445	0.971017	LOC101979075
142.988	-0.108333	0.130224	-0.831894	0.405469	0.971017	Naif1
3430.6	0.0483375	0.0581081	0.831855	0.405491	0.971017	Specc1l
1211.89	0.0878416	0.105599	0.831839	0.4055	0.971017	Tatdn2
838.235	0.079831	0.0959809	0.831738	0.405557	0.971017	Mtpap
501.123	-0.136534	0.16419	-0.831561	0.405657	0.971017	Frs3
947.541	-0.073772	0.0887167	-0.831547	0.405665	0.971017	Fam76a
329.155	-0.277421	0.333665	-0.831436	0.405727	0.971017	LOC101982357
313.651	-0.215358	0.259037	-0.831378	0.40576	0.971017	Gcat
20.1554	0.425862	0.512277	0.831311	0.405798	0.971017	LOC101982956
97.5751	-0.245955	0.295869	-0.831298	0.405805	0.971017	LOC101996050
172.272	-0.16503	0.198523	-0.831293	0.405808	0.971017	Cd109
1987.02	0.104621	0.125864	0.831221	0.405849	0.971017	Ttl
44.9956	0.794147	0.955606	0.83104	0.405951	0.971017	LOC113457506
1053.7	0.0565186	0.0680163	0.830956	0.405999	0.971017	Dhx29
479.689	-0.0878378	0.105741	-0.830689	0.40615	0.971017	Znf287
34.7669	-0.249147	0.300009	-0.830464	0.406277	0.971017	Fam25a
17.1592	0.34697	0.417856	0.830358	0.406336	0.971017	Spta1
312.905	-0.257709	0.310382	-0.830296	0.406372	0.971017	Cpvl
3932.4	-0.0748981	0.090213	-0.830236	0.406405	0.971017	Gtf3c1
3768.12	0.0784126	0.0944591	0.830122	0.40647	0.971017	Evl
73.4406	-0.263109	0.316979	-0.830052	0.40651	0.971017	LOC101997321
738.653	-0.0747931	0.0901217	-0.829912	0.406588	0.971017	Mier2
193.074	0.144217	0.173783	0.829867	0.406614	0.971017	Tube1
2758.5	-0.117494	0.141597	-0.829781	0.406663	0.971017	St3gal5
95.4308	0.192155	0.231672	0.829424	0.406864	0.971017	Prdm1
53.0675	0.213607	0.257537	0.829422	0.406866	0.971017	LOC113456554
578.983	0.121503	0.146515	0.829284	0.406943	0.971017	Cited2
666.284	-0.0948834	0.114425	-0.82922	0.40698	0.971017	Qsox2
14.6186	-0.317547	0.383119	-0.828847	0.407191	0.971017	LOC101992355
2937.62	-0.0355246	0.0428603	-0.828846	0.407192	0.971017	Phf12
1477.92	0.0566512	0.0683675	0.828628	0.407315	0.971017	Psmd11
81.9956	0.158332	0.191102	0.828523	0.407375	0.971017	LOC101989580
1969.6	-0.0700179	0.08452	-0.828418	0.407434	0.971017	Tmem201
690.25	-0.173543	0.209544	-0.828194	0.407561	0.971017	Gpx4
422.31	-0.201691	0.243533	-0.82819	0.407563	0.971017	Mreg
2155.78	0.108549	0.131074	0.828147	0.407587	0.971017	Plekha1
1096.77	-0.104526	0.126221	-0.828124	0.4076	0.971017	Tpst2
14.1149	-0.350183	0.422901	-0.82805	0.407642	0.971017	LOC101995553
44.7943	-0.172115	0.207862	-0.828028	0.407655	0.971017	LOC113457440
1441.89	-0.0765789	0.0924847	-0.828017	0.407661	0.971017	Rbm10
4368.86	-0.132245	0.159732	-0.827917	0.407717	0.971017	Akr1a1
512.738	0.0979324	0.11838	0.827268	0.408085	0.971017	Styx
812.102	-0.0662684	0.0801075	-0.827244	0.408099	0.971017	Znf8
50.3268	-0.239986	0.290121	-0.827195	0.408126	0.971017	Otc
3832.36	0.120721	0.145941	0.827194	0.408127	0.971017	Adcy9
219.151	-0.196356	0.237399	-0.827111	0.408174	0.971017	Tex14
277.806	0.31224	0.377528	0.827065	0.4082	0.971017	Dct
76.6871	-0.122618	0.148276	-0.826958	0.408261	0.971017	Foxp3
642.872	-0.244698	0.295992	-0.826703	0.408406	0.971017	Elfn1
348.272	-0.11447	0.138474	-0.82665	0.408436	0.971017	Dr1
7718.09	0.144545	0.174937	0.826269	0.408651	0.971017	Gna13
13161.4	0.208911	0.252847	0.826233	0.408672	0.971017	Robo1
1207.08	0.113078	0.136867	0.82619	0.408696	0.971017	Grk4
611.897	-0.203811	0.2467	-0.826147	0.408721	0.971017	LOC101999392
579.686	0.258307	0.312684	0.826097	0.408749	0.971017	Glra3
318.651	-0.0943445	0.114212	-0.826044	0.408779	0.971017	Polr3h
24.3687	-0.303857	0.367877	-0.825973	0.408819	0.971017	LOC113457040
220.995	0.156527	0.189509	0.825961	0.408826	0.971017	LOC113456653
68.531	0.266886	0.323194	0.825777	0.408931	0.971017	Gpx2
796.926	0.0983453	0.119103	0.825714	0.408966	0.971017	Slf1
1999.99	0.157756	0.191067	0.825658	0.408998	0.971017	Dpysl3
284.613	-0.135577	0.164211	-0.825623	0.409018	0.971017	Ikbip
1839.28	-0.0620374	0.0751684	-0.825313	0.409194	0.971017	Arfgap2
203.641	-0.158967	0.192634	-0.825231	0.409241	0.971017	Atf5
890.325	-0.181657	0.220142	-0.82518	0.40927	0.971017	LOC101993445
145.202	-0.145758	0.176656	-0.825099	0.409315	0.971017	Slc27a5
12965.7	0.20094	0.243536	0.825095	0.409317	0.971017	Ppargc1a
1135.67	0.109364	0.132548	0.82509	0.40932	0.971017	Fsd1l
690.89	0.145585	0.176453	0.825065	0.409335	0.971017	Gtf3c6
655.667	0.119297	0.144609	0.824961	0.409394	0.971017	Zmat2
3096.75	0.144017	0.174597	0.824857	0.409453	0.971017	Rin2
336.883	-0.16827	0.204008	-0.824819	0.409474	0.971017	B3galt4
778.862	-0.104982	0.127285	-0.824778	0.409498	0.971017	Hexim1
3642.18	0.182615	0.221457	0.824607	0.409595	0.971017	Csrnp3
669.767	0.111435	0.135145	0.824555	0.409625	0.971017	Ifngr2
477.619	0.0685124	0.083106	0.824398	0.409714	0.971017	Rwdd4
535.473	0.110466	0.134001	0.824364	0.409733	0.971017	Ngdn
2612.24	-0.102478	0.124319	-0.824315	0.409761	0.971017	Dtx1
66.1945	0.216124	0.262191	0.824302	0.409768	0.971017	LOC113455817
849.977	0.0914006	0.110883	0.824301	0.409769	0.971017	Lbh
51.9352	-0.264926	0.321418	-0.82424	0.409803	0.971017	LOC101986823
83.9155	0.254777	0.309113	0.824217	0.409816	0.971017	Ier3
18.9448	-0.300121	0.364187	-0.824085	0.409892	0.971017	LOC101987135
35.1312	-0.362074	0.439478	-0.823872	0.410013	0.971017	LOC101987171
3596.97	0.154021	0.186954	0.823848	0.410026	0.971017	Asah1
2772.37	-0.121239	0.147205	-0.823605	0.410164	0.971017	Eif1
1680.44	-0.0981797	0.119209	-0.823591	0.410172	0.971017	Surf4
1789.07	-0.172785	0.209798	-0.82358	0.410178	0.971017	Phf21b
140.372	-0.305938	0.371503	-0.823513	0.410216	0.971017	LOC101996359
494.956	0.104836	0.127323	0.823388	0.410288	0.971017	Mettl21a
632.241	-0.0964972	0.117196	-0.82338	0.410292	0.971017	LOC106144053
54.4882	-0.304209	0.369525	-0.823244	0.410369	0.971017	LOC101993122
69.6021	0.200398	0.24345	0.823159	0.410417	0.971017	LOC101991547
344.994	-0.152094	0.184829	-0.822887	0.410572	0.971017	Gamt
1675.56	-0.0784393	0.0953253	-0.822859	0.410588	0.971017	Clptm1l
1704.08	0.0764963	0.0929642	0.822858	0.410589	0.971017	Rragb
12.9376	0.304553	0.370152	0.822777	0.410635	0.971017	LOC101979876
3657.65	-0.133493	0.162286	-0.822582	0.410745	0.971017	LOC101983142
2824.06	-0.121729	0.147992	-0.822538	0.410771	0.971017	Ksr1
67.3563	0.17294	0.210288	0.822397	0.410851	0.971017	LOC101995677
21.285	-0.260415	0.316693	-0.822295	0.410909	0.971017	Glod5
1204.76	0.0648208	0.0788479	0.8221	0.41102	0.971017	LOC101985405
273.354	0.0971072	0.118131	0.822027	0.411061	0.971017	Ppat
11.9979	0.331542	0.403358	0.821956	0.411102	0.971017	LOC106143736
40.6349	-0.176647	0.214948	-0.821814	0.411183	0.971017	Cc2d2b
1330.48	-0.168298	0.204795	-0.821787	0.411198	0.971017	Rpl27
15.6496	-0.52008	0.632887	-0.821758	0.411215	0.971017	LOC101987902
938.696	0.10246	0.124708	0.821595	0.411307	0.971017	Otud3
32.3276	-0.313786	0.381936	-0.821567	0.411323	0.971017	Nxnl1
213.491	-0.117189	0.142649	-0.821525	0.411348	0.971017	Pqbp1
1802.23	0.168659	0.205304	0.821508	0.411357	0.971017	Tfrc
900.068	-0.110221	0.134224	-0.821169	0.41155	0.971017	Galc
1706.92	0.146795	0.178774	0.821123	0.411576	0.971017	Parm1
10564.8	0.117922	0.143617	0.821085	0.411598	0.971017	Epb41l2
163.82	-0.236395	0.288091	-0.820556	0.411899	0.971017	Rem1
757.99	-0.0975367	0.118867	-0.820555	0.4119	0.971017	Hexa
11.0551	0.614324	0.74886	0.820346	0.412019	0.971017	LOC101988882
21.5946	0.330848	0.403307	0.820337	0.412024	0.971017	Ereg
3369.51	-0.141019	0.171945	-0.820141	0.412136	0.971017	Wscd1
513.173	0.264102	0.322038	0.820096	0.412161	0.971017	Tnfrsf1b
862.072	0.203832	0.248573	0.820007	0.412212	0.971017	Cdkl2
442.46	0.104882	0.127905	0.819999	0.412217	0.971017	Psmd10
32.0426	-0.261155	0.318507	-0.819934	0.412254	0.971017	LOC101981456
9814.81	0.0783408	0.0955463	0.819925	0.412259	0.971017	Mbnl2
2588.96	0.0942878	0.115005	0.819856	0.412298	0.971017	Rab5a
253.96	0.119322	0.145548	0.819817	0.412321	0.971017	LOC101997540
2059.65	-0.126983	0.154901	-0.819767	0.412349	0.971017	Znf219
1563.17	0.177815	0.216949	0.819617	0.412434	0.971017	Hes5
458.666	0.0958556	0.116956	0.819587	0.412452	0.971017	Dcps
9.96944	-0.384524	0.469174	-0.819577	0.412457	0.971017	Gdf7
896.82	-0.0949403	0.115841	-0.819577	0.412458	0.971017	Tmem192
1483.34	0.0958813	0.116999	0.819507	0.412497	0.971017	Lonrf1
5789.97	-0.227264	0.277344	-0.81943	0.412541	0.971017	Gad2
571.086	0.127516	0.155617	0.81942	0.412547	0.971017	LOC106143971
405.817	-0.117371	0.143239	-0.819408	0.412554	0.971017	C15H22orf23
11.322	0.568461	0.694131	0.818953	0.412813	0.971017	LOC113457746
20.0942	-0.32904	0.401791	-0.818933	0.412825	0.971017	LOC101982759
52.4743	0.208444	0.254533	0.818926	0.412829	0.971017	Ccnb2
3692.66	0.158922	0.194078	0.818855	0.412869	0.971017	Armcx2
199.137	-0.110309	0.134714	-0.818837	0.412879	0.971017	Stkld1
27.8796	-0.259628	0.317101	-0.818755	0.412926	0.971017	Tm6sf2
6818.32	0.216385	0.264375	0.818475	0.413086	0.971017	Sez6l
225.395	0.0946559	0.115688	0.818199	0.413244	0.971017	Toe1
38.8857	0.288688	0.352869	0.818116	0.413291	0.971017	Rab42
22452.2	-0.189103	0.231204	-0.817905	0.413412	0.971017	Ckb
78.0475	0.15845	0.193757	0.817779	0.413484	0.971017	Satl1
580.597	-0.132048	0.161517	-0.81755	0.413614	0.971017	C5H19orf66
586.681	-0.117122	0.143261	-0.817542	0.413619	0.971017	LOC101984262
1051.18	0.0911938	0.11158	0.817293	0.413761	0.971017	LOC101982556
444.629	0.293953	0.359679	0.817264	0.413777	0.971017	LOC113458426
477.011	-0.147246	0.180198	-0.817138	0.41385	0.971017	Srp14
91.4191	-0.170803	0.209062	-0.816994	0.413932	0.971017	LOC101997227
5156.91	0.063369	0.0775685	0.816943	0.413961	0.971017	Tmem131
1440.16	-0.164916	0.201954	-0.816602	0.414156	0.971017	Prdx2
2552.88	-0.0887769	0.108721	-0.816557	0.414182	0.971017	Stat3
13931.2	-0.152576	0.186879	-0.81644	0.414248	0.971017	Sfxn5
475.95	-0.0818639	0.100273	-0.81641	0.414266	0.971017	Aar2
4133.69	0.0687369	0.084203	0.816323	0.414315	0.971017	Epn2
1895.26	-0.117276	0.143676	-0.816251	0.414356	0.971017	Ptov1
4475.99	0.0770448	0.0943978	0.816172	0.414402	0.971017	Stim1
154.918	-0.216942	0.265819	-0.816127	0.414428	0.971017	Crhr2
3473.84	-0.10079	0.123505	-0.816083	0.414453	0.971017	Fbxo21
12.4817	-0.313867	0.384642	-0.815998	0.414501	0.971017	Gp5
42.0748	-0.204543	0.250731	-0.815789	0.414621	0.971017	LOC101997152
62.4773	-0.248645	0.304808	-0.815744	0.414646	0.971017	Dqx1
128.095	-0.133127	0.163231	-0.815574	0.414744	0.971017	Pno1
209.767	0.0851344	0.1044	0.815464	0.414807	0.971017	LOC101983359
45.31	-0.19849	0.24352	-0.815086	0.415023	0.971017	Rhce
44.9944	0.215464	0.26435	0.815074	0.41503	0.971017	Osgin1
2216.27	0.173384	0.212733	0.815033	0.415054	0.971017	Dgke
39.4946	-0.261558	0.320957	-0.81493	0.415112	0.971017	LOC106144160
203.053	0.194784	0.239038	0.814866	0.415149	0.971017	Ap1s3
251.867	0.0842281	0.103408	0.814523	0.415345	0.971017	Rnaseh1
320.421	-0.124695	0.153105	-0.814441	0.415392	0.971017	Atraid
528.729	-0.144353	0.177245	-0.81443	0.415399	0.971017	Hirip3
1993.81	0.111274	0.136641	0.814353	0.415442	0.971017	Sfmbt1
165.988	-0.342444	0.420595	-0.814189	0.415537	0.971017	Ttc21a
13.6263	-0.449591	0.552445	-0.813821	0.415748	0.971017	Bglap
642.077	-0.0760576	0.0934665	-0.813741	0.415793	0.971017	Rnf166
6754.03	0.0959419	0.117917	0.813639	0.415852	0.971017	Rac1
11.1575	0.465709	0.572442	0.813548	0.415904	0.971017	LOC101980171
599.422	-0.101839	0.125185	-0.813512	0.415925	0.971017	CUNH6orf136
14674.6	0.268689	0.330289	0.813496	0.415934	0.971017	Asic2
2941.02	0.177431	0.218111	0.813491	0.415937	0.971017	Lrp11
997.804	0.181096	0.222673	0.813282	0.416057	0.971017	Acvr1c
709.471	-0.0844357	0.103823	-0.813263	0.416067	0.971017	Nup62
875.615	-0.130291	0.160208	-0.813263	0.416067	0.971017	Lrrc24
787.154	0.276838	0.34055	0.812914	0.416267	0.971017	Syk
48.6135	-0.145867	0.179439	-0.812906	0.416272	0.971017	LOC101982689
3333.71	0.186703	0.22969	0.812844	0.416307	0.971017	Kcna6
38.1676	-0.440989	0.542769	-0.812481	0.416516	0.971017	Retnlb
2223.44	-0.144386	0.177774	-0.812188	0.416684	0.971017	Fam20c
544.432	0.0684116	0.0842497	0.81201	0.416786	0.971017	Znf48
17.7893	0.312033	0.384365	0.811813	0.416899	0.971017	LOC101990315
104.938	0.234017	0.288308	0.811693	0.416968	0.971017	Fas
30.7194	-0.237801	0.292979	-0.811667	0.416983	0.971017	Mcm10
27.3311	-0.253015	0.311866	-0.811292	0.417198	0.971017	LOC102001307
428.875	0.0880797	0.108573	0.81125	0.417222	0.971017	Katna1
2070.99	-0.114869	0.141596	-0.811241	0.417227	0.971017	Phactr2
154.434	-0.281029	0.346441	-0.811189	0.417257	0.971017	Gpr62
58.1359	0.281531	0.347087	0.811125	0.417294	0.971017	Wdr97
740.503	0.144524	0.178199	0.811024	0.417352	0.971017	Slc29a3
39.7845	0.262374	0.323514	0.811013	0.417358	0.971017	LOC113456814
19.6914	-0.32661	0.40273	-0.81099	0.417371	0.971017	LOC101983038
710.005	0.168439	0.207765	0.810723	0.417525	0.971017	Cdkn1a
43.5478	-0.273683	0.337593	-0.81069	0.417544	0.971017	LOC101985788
8395.79	0.0954407	0.117735	0.810643	0.417571	0.971017	Mecp2
18.043	0.295607	0.364734	0.810472	0.417669	0.971017	LOC101995154
1201.5	-0.250784	0.309431	-0.810468	0.417671	0.971017	Rps17
59.997	-0.30572	0.377279	-0.810328	0.417751	0.971017	Hspb2
1171.1	-0.149424	0.184444	-0.810133	0.417864	0.971017	Shf
258.925	-0.132239	0.163268	-0.80995	0.417969	0.971017	Tert
10.5631	-0.390878	0.482652	-0.809856	0.418023	0.971017	Cd177
303.216	0.0886583	0.109489	0.809747	0.418086	0.971017	Timm21
880.107	0.0826745	0.102108	0.809677	0.418126	0.971017	Nbdy
277.254	0.148466	0.183367	0.809669	0.418131	0.971017	Smim30
5773.81	-0.0631003	0.0779469	-0.80953	0.418211	0.971017	Ube4b
862.423	-0.111294	0.137482	-0.809516	0.418218	0.971017	Sharpin
6830.32	0.106372	0.131409	0.80947	0.418245	0.971017	Ttbk2
2984.24	0.0621084	0.0767303	0.809438	0.418263	0.971017	Trpc4ap
865.903	-0.0902038	0.11146	-0.80929	0.418348	0.971017	Creld1
1100.31	-0.12934	0.159849	-0.809138	0.418436	0.971017	Abcf2
2414.76	0.183739	0.227097	0.809079	0.41847	0.971017	Gsg1l
165.762	-0.27416	0.33886	-0.809067	0.418477	0.971017	Enkur
9223.47	0.08046	0.0994695	0.808891	0.418578	0.971017	Cdh2
687.914	0.0708495	0.0875901	0.808875	0.418587	0.971017	Ube2j1
1037.34	-0.191932	0.237319	-0.808751	0.418658	0.971017	LOC101981238
2645.02	0.132198	0.16346	0.808746	0.418661	0.971017	Tgfbr2
1000.14	0.0893161	0.11045	0.808657	0.418712	0.971017	Plxdc1
1078.38	0.894213	1.10596	0.808541	0.418779	0.971017	LOC101992382
7381.08	0.215296	0.26633	0.808381	0.418871	0.971017	Kiaa1549l
447.528	-0.111224	0.13759	-0.808373	0.418876	0.971017	Pex7
50.4739	0.3735	0.462055	0.808346	0.418891	0.971017	LOC101981233
598.868	0.0917362	0.113489	0.808325	0.418904	0.971017	Pex3
4659.54	0.148029	0.183133	0.808314	0.41891	0.971017	Kiaa0513
36.2656	-0.285199	0.352894	-0.808173	0.418991	0.971017	Mylk3
13338.5	0.0530842	0.065689	0.808114	0.419025	0.971017	Ubr5
22.8893	0.3835	0.474783	0.807738	0.419242	0.971017	Pah
368.94	-0.139343	0.172518	-0.807705	0.41926	0.971017	Pdrg1
12.8109	0.422806	0.523498	0.807657	0.419288	0.971017	LOC101978883
710.325	-0.0743546	0.0920773	-0.807523	0.419365	0.971017	Noc2l
155.669	-0.119265	0.147696	-0.807499	0.419379	0.971017	Qtrt1
1373.64	0.327821	0.405979	0.807484	0.419388	0.971017	LOC101984345
1452.91	0.105552	0.130725	0.807437	0.419415	0.971017	Znrf2
2008.72	0.220036	0.272553	0.807314	0.419485	0.971017	Rasgrf2
552.067	0.0839566	0.104007	0.807222	0.419538	0.971017	CUNH1orf43
1443.22	0.134627	0.166785	0.807192	0.419556	0.971017	LOC102001814
832.264	-0.0777515	0.0963356	-0.80709	0.419615	0.971017	Cpsf3
153.874	-0.180216	0.223296	-0.807073	0.419625	0.971017	Ccdc113
2123.58	-0.108608	0.134581	-0.807008	0.419662	0.971017	Kirrel1
1513.55	0.0872138	0.108073	0.806987	0.419674	0.971017	Sacm1l
588.463	0.095881	0.118875	0.806572	0.419913	0.971017	Crls1
1820.4	0.0732995	0.0908808	0.806546	0.419928	0.971017	Akap1
87.6728	-0.235033	0.291456	-0.80641	0.420007	0.971017	Tmc8
926.434	-0.144529	0.179249	-0.806302	0.420069	0.971017	Psma7
44.3369	-0.24	0.297682	-0.80623	0.42011	0.971017	Tectb
188.02	-0.227101	0.28169	-0.806209	0.420122	0.971017	Cfap97d2
2309.32	0.101403	0.12581	0.805997	0.420244	0.971017	Stim2
509.034	0.114529	0.142111	0.805916	0.420291	0.971017	Spats2
2655.23	-0.0950023	0.117909	-0.805725	0.420402	0.971017	Tmem127
1845.31	-0.165399	0.205287	-0.805693	0.42042	0.971017	Lrp5
383.414	0.146204	0.181484	0.8056	0.420473	0.971017	Capn1
1768.35	-0.100825	0.125162	-0.805562	0.420495	0.971017	LOC101994656
9.89674	-0.399448	0.495939	-0.805438	0.420567	0.971017	LOC101991655
2467.81	-0.125532	0.155856	-0.805435	0.420569	0.971017	Eml2
768.233	-0.146186	0.181537	-0.80527	0.420664	0.971017	Gpr39
1298.88	0.0583821	0.0725059	0.805205	0.420701	0.971017	Brd7
23.1163	0.217632	0.270326	0.805071	0.420779	0.971017	LOC101984803
35.6994	0.487354	0.605369	0.805052	0.42079	0.971017	LOC101980089
3452.33	0.119205	0.148076	0.80503	0.420802	0.971017	P3h2
164.654	0.409259	0.508475	0.804876	0.420891	0.971017	LOC102002914
2985.54	0.0918213	0.114085	0.804848	0.420907	0.971017	Tpm1
1003.91	-0.151454	0.188196	-0.804767	0.420954	0.971017	Reep2
22154.7	-0.160865	0.199899	-0.804731	0.420975	0.971017	Gapdh
416.307	0.167604	0.208293	0.804655	0.421019	0.971017	LOC102000224
60.7234	-0.19845	0.24666	-0.804551	0.421079	0.971017	LOC102002394
1824.08	0.051766	0.0643446	0.804512	0.421101	0.971017	Golga3
719.798	0.0909538	0.113064	0.804449	0.421138	0.971017	Coq2
774.268	0.085754	0.106606	0.804404	0.421164	0.971017	LOC101990980
17441.5	0.139375	0.173318	0.804155	0.421307	0.971017	Tenm3
1143.24	0.102709	0.127723	0.804152	0.421309	0.971017	Eif2s3
89.093	-0.169488	0.210814	-0.803972	0.421413	0.971017	Cpo
146.312	-0.13043	0.162241	-0.803929	0.421438	0.971017	Spef1
281.909	-0.136043	0.16923	-0.803894	0.421458	0.971017	Znf593
3273.31	0.184341	0.229362	0.803713	0.421563	0.971017	Homer2
3652.06	0.131489	0.16362	0.803623	0.421615	0.971017	Rnf11
23.5243	-0.244271	0.303972	-0.803598	0.421629	0.971017	LOC101984945
72.8605	-0.22685	0.282301	-0.803576	0.421642	0.971017	Arhgef38
46.8624	-0.327585	0.407697	-0.803501	0.421685	0.971017	LOC113457155
450.618	0.111883	0.139246	0.80349	0.421691	0.971017	Ccndbp1
909.308	-0.0530879	0.066076	-0.803438	0.421722	0.971017	Proser1
754.26	0.369442	0.459881	0.803342	0.421777	0.971017	Lcp2
502.562	-0.128448	0.159939	-0.80311	0.421911	0.971017	Ptpmt1
341.631	-0.307062	0.382393	-0.803002	0.421974	0.971017	Six3
1106.34	0.0483362	0.0601969	0.802969	0.421993	0.971017	Zbtb25
1820.86	0.274159	0.341502	0.802804	0.422088	0.971017	Slc35f3
341.393	-0.133644	0.166477	-0.802775	0.422105	0.971017	Znf783
21.4136	-0.611986	0.762354	-0.802758	0.422114	0.971017	Iqcn
3178.37	0.0917469	0.114296	0.802716	0.422139	0.971017	Fam13b
1972.9	0.157272	0.19594	0.802657	0.422173	0.971017	Kcnn2
549.363	0.149473	0.186255	0.802517	0.422254	0.971017	Iqcm
706.829	-0.137098	0.170844	-0.802474	0.422279	0.971017	LOC101989846
1216.68	-0.0851201	0.106098	-0.802276	0.422393	0.971017	Chmp7
1853.12	0.098241	0.122455	0.802264	0.422401	0.971017	Cpne3
9462.66	0.143385	0.178731	0.80224	0.422414	0.971017	Itpr2
10.0939	0.438513	0.546629	0.802213	0.42243	0.971017	Arl14epl
291.282	0.090658	0.113014	0.802182	0.422448	0.971017	Gtf3c3
491.135	-0.144451	0.180092	-0.802096	0.422497	0.971017	Ift22
381.036	-0.118136	0.147319	-0.801908	0.422606	0.971017	Eci1
1283.32	-0.191695	0.239051	-0.801902	0.42261	0.971017	Plch1
287.073	-0.245058	0.305604	-0.80188	0.422622	0.971017	LOC102001478
12.4434	-0.416036	0.51888	-0.801796	0.422671	0.971017	Sbk2
4334.61	0.0908081	0.113273	0.801673	0.422742	0.971017	Sept8
1986.95	0.299299	0.37339	0.801573	0.4228	0.971017	Camk4
507.848	0.077799	0.0970711	0.801464	0.422863	0.971017	Thoc7
778.674	-0.145136	0.181164	-0.801127	0.423058	0.971017	Pim3
55.8425	0.348423	0.434932	0.801096	0.423076	0.971017	Serinc2
88.8802	-0.151132	0.188687	-0.800966	0.423152	0.971017	Rad54l
812.454	0.176286	0.220128	0.800834	0.423228	0.971017	Enpp4
178.735	0.211327	0.263895	0.800799	0.423248	0.971017	Itpripl1
3585.74	-0.192299	0.240218	-0.800518	0.423411	0.971017	Rpl13
854.438	-0.0948168	0.118459	-0.80042	0.423467	0.971017	Krba1
696.612	-0.0928679	0.116034	-0.800347	0.42351	0.971017	Pdgfa
705.307	-0.0637491	0.0796531	-0.800334	0.423517	0.971017	Polr3e
225.133	0.117774	0.147177	0.800225	0.42358	0.971017	Pim1
48.7752	-0.451946	0.564885	-0.800067	0.423672	0.971017	Tpo
3276.86	-0.0853411	0.106674	-0.800016	0.423701	0.971017	Mknk2
938.209	0.058836	0.073552	0.799924	0.423755	0.971017	Kmt5a
446.139	0.242235	0.302831	0.799903	0.423767	0.971017	Ace2
1894.37	-0.0710385	0.0888092	-0.7999	0.423769	0.971017	Dtnbp1
28.2014	0.243936	0.305001	0.799787	0.423834	0.971017	Plekhs1
2312.31	0.0764404	0.0955779	0.79977	0.423844	0.971017	Spop
1015.33	0.115302	0.144174	0.799737	0.423863	0.971017	Caap1
1132.13	0.102222	0.127825	0.799698	0.423886	0.971017	Nipa2
126.036	-0.279533	0.349551	-0.799693	0.423889	0.971017	LOC101993412
2875.04	-0.0935606	0.117012	-0.799578	0.423955	0.971017	Cluh
59.3189	-0.286771	0.358653	-0.799578	0.423956	0.971017	Cited1
1187.13	0.111907	0.139987	0.799409	0.424054	0.971017	Anp32b
48852.9	-0.242732	0.303649	-0.799385	0.424067	0.971017	Mobp
257.064	0.119025	0.14892	0.799258	0.424141	0.971017	LOC101994454
1661.03	-0.0865276	0.108272	-0.799171	0.424191	0.971017	Ankrd50
96.3813	-0.314511	0.393555	-0.799153	0.424202	0.971017	LOC101992430
408.834	-0.20715	0.259233	-0.799087	0.42424	0.971017	LOC101984432
937.34	-0.106448	0.133212	-0.799086	0.42424	0.971017	Wdr81
95.3129	-0.229708	0.28749	-0.799012	0.424283	0.971017	Synb
182.873	0.0903654	0.113108	0.798933	0.424329	0.971017	Mrps31
11.0028	-0.356594	0.446344	-0.798922	0.424336	0.971017	LOC101995899
2055.46	-0.15511	0.194161	-0.798871	0.424365	0.971017	Idh2
4341.52	0.0785256	0.0983238	0.798643	0.424498	0.971017	Galnt2
479.109	0.265362	0.332329	0.798492	0.424585	0.971017	Rgs10
421.655	0.0646508	0.080982	0.798336	0.424676	0.971017	Lias
68.9743	-0.185845	0.232825	-0.798218	0.424744	0.971017	Ccna2
367.638	0.096401	0.120807	0.797972	0.424887	0.971017	LOC113457748
1298.18	0.0869918	0.109019	0.79795	0.4249	0.971017	Fez2
5826.11	0.10522	0.13188	0.797844	0.424961	0.971017	Pid1
108.829	-0.161693	0.202703	-0.797682	0.425055	0.971017	Haus1
16.8509	-0.313474	0.392994	-0.797656	0.42507	0.971017	Guca2a
231.749	0.114549	0.143616	0.797607	0.425099	0.971017	Dtwd1
178.595	-0.145811	0.182837	-0.797491	0.425166	0.971017	Pafah1b3
60.6911	-0.237576	0.297929	-0.797425	0.425204	0.971017	LOC101992188
501.215	0.263875	0.33106	0.797061	0.425416	0.971017	Ebf3
3080.72	0.162679	0.204148	0.796871	0.425526	0.971017	LOC101992329
41.4973	-0.221364	0.277801	-0.796843	0.425542	0.971017	LOC113457442
42.9244	0.307184	0.385563	0.796715	0.425616	0.971017	Fam83d
89.5214	-0.175103	0.219808	-0.796617	0.425674	0.971017	Arhgef19
591.072	-0.0805961	0.101194	-0.796449	0.425771	0.971017	Urm1
38459.9	0.21892	0.274906	0.796345	0.425831	0.971017	Csmd1
1203.95	0.120728	0.151606	0.796329	0.425841	0.971017	Bcap29
2517.18	0.1744	0.219013	0.796298	0.425859	0.971017	Aff2
416.135	0.110441	0.13874	0.796028	0.426016	0.971017	LOC101989345
299.629	0.104272	0.130999	0.795976	0.426046	0.971017	Trim13
1422.09	0.0533664	0.0670606	0.795793	0.426152	0.971017	Cfdp1
235.902	0.249282	0.313297	0.795674	0.426222	0.971017	S1pr5
1048.62	-0.161369	0.202871	-0.795424	0.426367	0.971017	Syt5
239.294	-0.134415	0.169008	-0.795315	0.42643	0.971017	Tomm5
314.152	0.355688	0.447234	0.795307	0.426435	0.971017	LOC101999708
1015.54	0.167899	0.211145	0.795184	0.426506	0.971017	Nkiras1
125.456	0.133729	0.168175	0.795177	0.426511	0.971017	Slc26a1
3503.73	0.0905167	0.113837	0.795144	0.42653	0.971017	Foxk2
274.529	0.159874	0.201066	0.795132	0.426537	0.971017	LOC101990745
57.636	0.212863	0.267806	0.794839	0.426707	0.971017	Adamts8
376.362	-0.148369	0.186728	-0.794572	0.426862	0.971017	Ndufs5
151.055	-0.201905	0.254148	-0.794439	0.42694	0.971017	Adamts7
155.317	0.159032	0.200219	0.79429	0.427026	0.971017	Mnd1
49.9572	-0.31359	0.394819	-0.794262	0.427043	0.971017	LOC101991541
817.542	-0.233882	0.294551	-0.794029	0.427178	0.971017	Pdlim3
409.481	0.227437	0.286504	0.793836	0.427291	0.971017	Cd24
371.739	-0.0833871	0.105052	-0.793769	0.42733	0.971017	Tmem11
1481.11	0.103149	0.129959	0.793709	0.427365	0.971017	Ccdc93
4708.88	0.0691295	0.0870975	0.793702	0.427369	0.971017	Ambra1
992.417	0.0692035	0.0871961	0.793654	0.427397	0.971017	Znf398
153.205	-0.207833	0.261886	-0.793604	0.427426	0.971017	Marveld2
21.8364	-0.329183	0.41494	-0.793328	0.427587	0.971017	Ctxn2
1165.34	-0.124889	0.157436	-0.793264	0.427624	0.971017	Fbxl18
661.665	-0.1093	0.137858	-0.792847	0.427867	0.971017	Mthfd2l
486.984	-0.087357	0.110183	-0.792836	0.427873	0.971017	Trmt1
328.005	0.119418	0.15065	0.792683	0.427962	0.971017	LOC101990736
1314.93	-0.0833555	0.105182	-0.792488	0.428076	0.971017	Mon1b
1009.42	0.08359	0.10548	0.792473	0.428085	0.971017	Poc1b
511.665	-0.104585	0.131977	-0.79245	0.428098	0.971017	LOC101994892
57.0802	-0.351827	0.444062	-0.792291	0.428191	0.971017	LOC113458247
96.419	-0.356945	0.450536	-0.792266	0.428206	0.971017	Mrgprf
3803.57	-0.192997	0.243672	-0.792037	0.428339	0.971017	Slc25a5
1172.68	0.0842701	0.106411	0.791929	0.428402	0.971017	Parn
10.9703	0.619946	0.783103	0.791653	0.428563	0.971017	Il12a
1664.28	-0.112532	0.142151	-0.791633	0.428574	0.971017	Dpcd
50.5706	-0.333658	0.421585	-0.791436	0.428689	0.971017	LOC106144168
752.192	-0.103514	0.130867	-0.790991	0.428949	0.971017	Gnpda1
928.745	0.0643454	0.0813597	0.790876	0.429017	0.971017	Fntb
3194.1	-0.0705986	0.0892941	-0.79063	0.42916	0.971017	Wdr1
2678.52	-0.0952096	0.120424	-0.790623	0.429164	0.971017	Mpp2
12372.8	0.140363	0.17764	0.790155	0.429437	0.971017	Lrrc58
3142.84	0.0816177	0.103294	0.790152	0.429439	0.971017	Rnf180
3753.26	0.0850264	0.107611	0.790129	0.429452	0.971017	Nmt2
186.957	0.12289	0.155551	0.790028	0.429511	0.971017	C1H3orf33
7307.11	-0.0563845	0.0713777	-0.789946	0.429559	0.971017	Ep400
437.927	0.140182	0.177464	0.78992	0.429575	0.971017	Slc9a2
541.063	-0.114692	0.1452	-0.789891	0.429591	0.971017	Slc19a2
2014.54	0.0996645	0.12618	0.789857	0.429611	0.971017	Ppme1
96.6053	-0.16651	0.210838	-0.789755	0.429671	0.971017	Pram1
1008.15	-0.321876	0.407579	-0.789726	0.429688	0.971017	LOC113456049
722.585	0.281178	0.356151	0.789491	0.429825	0.971017	Cyth4
6981.19	0.161187	0.20419	0.789397	0.42988	0.971017	Sacs
355.961	-0.0953463	0.120792	-0.78934	0.429913	0.971017	Traf4
21094.5	0.281217	0.356375	0.789105	0.43005	0.971017	Nrg1
144.17	-0.252161	0.319629	-0.788919	0.43016	0.971017	Tctex1d1
21.9807	-0.325186	0.412208	-0.788887	0.430178	0.971017	Pkp3
4121.99	0.0915913	0.116105	0.788867	0.43019	0.971017	Mapkap1
13.2943	-0.254723	0.322916	-0.788823	0.430216	0.971017	Afp
806.68	0.0964703	0.122367	0.78837	0.43048	0.971017	Papolg
1347.65	0.111858	0.141906	0.788252	0.430549	0.971017	Ccdc171
3510.09	-0.0576273	0.0731167	-0.788155	0.430606	0.971017	Pdxdc1
418.383	-0.0880273	0.111707	-0.788021	0.430685	0.971017	Armc5
880.73	-0.0846281	0.107413	-0.787878	0.430768	0.971017	LOC113457876
134.529	-0.184503	0.234177	-0.787878	0.430768	0.971017	Oas2
4984.02	0.06109	0.0775426	0.787824	0.430799	0.971017	Cnot1
5186.29	0.242153	0.307375	0.787812	0.430807	0.971017	LOC106143747
1636.7	-0.192892	0.244846	-0.787809	0.430808	0.971017	Rps19
788.891	0.294932	0.37439	0.787766	0.430834	0.971017	Arhgap25
1261.14	-0.101216	0.128507	-0.787628	0.430914	0.971017	Mipep
89.3095	0.111506	0.141575	0.787612	0.430923	0.971017	LOC101990151
571.847	-0.0954795	0.121234	-0.787564	0.430952	0.971017	Cars2
196.958	0.168918	0.214543	0.787341	0.431082	0.971017	Vsig2
1483.41	0.10616	0.13484	0.787302	0.431105	0.971017	Mcl1
835.272	-0.17228	0.218824	-0.787299	0.431107	0.971017	Tcn2
9.58613	0.436156	0.554019	0.787259	0.43113	0.971017	LOC101982237
51.8225	-0.315912	0.40133	-0.787161	0.431187	0.971017	LOC101997929
34792.8	0.215507	0.273846	0.786963	0.431304	0.971017	Cplx2
4812.65	0.10547	0.134022	0.786958	0.431306	0.971017	Kiaa1147
353.797	-0.124505	0.158211	-0.786954	0.431309	0.971017	L3mbtl2
17.6836	-0.452516	0.575034	-0.786937	0.431319	0.971017	Slc5a2
1265.41	-0.167898	0.213369	-0.786889	0.431347	0.971017	Gnl1
29.7672	-0.221577	0.281588	-0.786886	0.431349	0.971017	LOC101998694
901.449	-0.168648	0.21434	-0.786825	0.431384	0.971017	LOC101997088
80.422	0.246832	0.313733	0.78676	0.431422	0.971017	Tnfrsf25
5391.8	0.123099	0.156547	0.786339	0.431669	0.971017	Epb41l3
1271.61	0.130803	0.16635	0.786311	0.431685	0.971017	Nfe2l2
239.371	0.207743	0.264208	0.786285	0.431701	0.971017	Sgcg
147.992	-0.120579	0.153363	-0.786236	0.43173	0.971017	Eif1ad
954.576	-0.109815	0.139681	-0.786185	0.431759	0.971017	Znf358
278.226	0.0899006	0.114352	0.786172	0.431766	0.971017	LOC101999420
531.161	-0.0487511	0.0620143	-0.786127	0.431793	0.971017	Znf689
3571.8	0.0397442	0.0505574	0.786119	0.431798	0.971017	Cul1
4217.06	-0.0999879	0.127199	-0.786073	0.431825	0.971017	Pttg1ip
570.463	-0.144892	0.184427	-0.785632	0.432083	0.971017	Rpl6
472.636	-0.0814534	0.103683	-0.785597	0.432104	0.971017	Pigo
469.49	-0.0923551	0.117593	-0.785376	0.432233	0.971017	Armc10
643.233	0.210762	0.268425	0.785181	0.432348	0.971017	Kcnk3
202.499	-0.146391	0.186454	-0.785133	0.432376	0.971017	Rab34
559.006	-0.199841	0.254609	-0.784895	0.432515	0.971017	LOC102002416
27.0009	-0.430692	0.548841	-0.784731	0.432611	0.971017	Gpr84
1607.97	-0.187595	0.239059	-0.784723	0.432616	0.971017	LOC106143842
1402.49	-0.0864355	0.110169	-0.784571	0.432705	0.971017	Tab1
226.999	-0.283567	0.36152	-0.784373	0.432821	0.971017	Ngb
4545.34	-0.0767225	0.0978171	-0.784346	0.432837	0.971017	Bcl2l1
113.403	-0.280069	0.357077	-0.784337	0.432843	0.971017	Gjd2
736.391	-0.18245	0.232619	-0.78433	0.432846	0.971017	Prima1
104.387	0.284579	0.362855	0.784278	0.432877	0.971017	Fndc9
22.5696	-0.293354	0.37411	-0.784138	0.432959	0.971017	LOC113457508
687.25	-0.184861	0.23576	-0.784104	0.432979	0.971017	LOC101990441
360.65	0.092556	0.118071	0.783901	0.433098	0.971017	Med31
503.998	0.121968	0.155619	0.783763	0.433179	0.971017	Chmp1b
1478.51	-0.0536294	0.0684292	-0.783721	0.433204	0.971017	Hnrnpdl
12.2425	-0.296865	0.378794	-0.783712	0.433209	0.971017	Ttc36
4976.48	0.123317	0.157351	0.783704	0.433214	0.971017	Etv6
101.59	-0.157353	0.200824	-0.78354	0.43331	0.971017	Itih2
8699.83	0.198425	0.253249	0.783516	0.433324	0.971017	Pex5l
266.072	0.213659	0.272726	0.783418	0.433382	0.971017	Myocd
9826.2	0.136878	0.174721	0.78341	0.433386	0.971017	Hivep3
533.867	-0.166812	0.212943	-0.783365	0.433413	0.971017	Guk1
5980.6	-0.200771	0.256303	-0.783335	0.43343	0.971017	Pitpnm1
795.435	-0.106858	0.136438	-0.783193	0.433514	0.971017	Nelfcd
5622.85	0.0961536	0.122797	0.783027	0.433611	0.971017	Pds5b
59.4804	-0.404711	0.516896	-0.782964	0.433648	0.971017	Cd163
208.393	-0.0781381	0.0998038	-0.782917	0.433676	0.971017	Sra1
1307.16	0.133065	0.16997	0.782876	0.4337	0.971017	Ccdc92b
425.282	0.0739031	0.0944031	0.782846	0.433717	0.971017	Malsu1
16.1557	0.247698	0.316429	0.782793	0.433749	0.971017	LOC101985376
357.196	-0.236051	0.301552	-0.782787	0.433752	0.971017	LOC101992490
406.157	-0.148563	0.189835	-0.782592	0.433867	0.971017	Rad51d
1891.13	-0.104205	0.133155	-0.782583	0.433872	0.971017	Hdhd2
803.023	-0.0716509	0.0915941	-0.782266	0.434058	0.971017	Mcrs1
2588.31	-0.0468029	0.0598313	-0.782247	0.434069	0.971017	Sec31a
374.339	0.148919	0.190384	0.782202	0.434096	0.971017	Sowahc
240.956	0.106832	0.136595	0.78211	0.43415	0.971017	Mrpl30
828.723	0.202325	0.258706	0.782067	0.434175	0.971017	Flvcr2
743.911	-0.0848606	0.108528	-0.781926	0.434258	0.971017	Gorasp1
2523.59	0.127429	0.16298	0.78187	0.434291	0.971017	Dstn
25.1553	0.316915	0.405369	0.781793	0.434336	0.971017	LOC101984426
462.975	0.139471	0.178425	0.781678	0.434404	0.971017	LOC101980000
21.4171	-0.35729	0.457171	-0.781523	0.434495	0.971017	Tppp2
35.6223	-0.211643	0.270826	-0.781472	0.434525	0.971017	Pla2g1b
135.023	-0.227709	0.291387	-0.781468	0.434527	0.971017	LOC101981184
74.186	0.192323	0.246109	0.781457	0.434534	0.971017	P2rx5
2815.35	0.154216	0.197404	0.781223	0.434672	0.971017	Galnt16
4262.5	0.150457	0.192594	0.781212	0.434678	0.971017	Slc38a2
10846.6	0.0821935	0.105231	0.781076	0.434758	0.971017	Ankh
2202.17	-0.118797	0.152153	-0.780772	0.434937	0.971017	Rhbdl3
9.57351	-0.383696	0.49146	-0.780727	0.434963	0.971017	LOC101979140
23.4498	-0.292029	0.374059	-0.780703	0.434977	0.971017	Frmd7
94.9504	0.501657	0.642625	0.780637	0.435016	0.971017	LOC113455884
1658.33	-0.103129	0.132116	-0.780597	0.43504	0.971017	Idh3g
2843.67	-0.0919838	0.117841	-0.780578	0.435051	0.971017	Ppm1f
12084.3	0.151663	0.19431	0.780523	0.435083	0.971017	Kif5b
121.118	-0.138034	0.176865	-0.780449	0.435127	0.971017	Smim11a
2089.86	-0.0828615	0.106185	-0.780351	0.435184	0.971017	Miga2
11.1918	0.407758	0.52255	0.780323	0.435201	0.971017	Il7r
5579.04	0.0692353	0.088735	0.780248	0.435245	0.971017	Arhgef11
149.256	-0.112085	0.143657	-0.780232	0.435255	0.971017	Cptp
949.822	0.112418	0.144094	0.78017	0.435291	0.971017	Tmem41b
3806.23	0.0658479	0.0844122	0.780076	0.435346	0.971017	Cbfa2t2
361.373	0.160421	0.205657	0.780042	0.435366	0.971017	Arhgdib
700.855	-0.144979	0.185864	-0.780026	0.435375	0.971017	LOC102000870
146.349	0.0971428	0.124574	0.779798	0.43551	0.971017	Znf707
193.821	-0.10801	0.138514	-0.779773	0.435525	0.971017	CUNH7orf25
338.373	0.0901891	0.115664	0.77975	0.435538	0.971017	LOC101979204
1454.36	0.115417	0.148049	0.779586	0.435635	0.971017	Slc30a1
3949.75	0.126245	0.16194	0.779579	0.435639	0.971017	Aff1
935.581	-0.062413	0.0800667	-0.779512	0.435678	0.971017	Ip6k2
441.306	-0.0677654	0.086941	-0.779442	0.43572	0.971017	Naxd
380.237	-0.169681	0.217736	-0.779297	0.435805	0.971017	Ca4
724.473	0.186716	0.239596	0.779293	0.435807	0.971017	Cpne9
19.8028	0.592856	0.760862	0.779191	0.435867	0.971017	Clec7a
38.8453	-0.257185	0.330106	-0.779099	0.435922	0.971017	LOC101997643
9645.47	0.253914	0.32594	0.779019	0.435968	0.971017	Kcnq5
2634.15	-0.118446	0.152107	-0.7787	0.436156	0.971017	Retreg2
8376.31	0.0537259	0.0689987	0.778651	0.436185	0.971017	Sirpa
4728.85	0.0592213	0.0760597	0.778617	0.436205	0.971017	Prdm2
1035.91	-0.100393	0.128946	-0.77857	0.436233	0.971017	Nudt9
7497.48	-0.159421	0.204803	-0.778414	0.436325	0.971017	Timp2
559.206	-0.0659258	0.0847415	-0.777964	0.43659	0.971017	Lrsam1
324.459	-0.180831	0.232488	-0.777807	0.436683	0.971017	LOC101989958
152.688	0.0960109	0.123456	0.777696	0.436749	0.971017	LOC113455940
553.89	0.102466	0.13177	0.777611	0.436798	0.971017	Dtwd2
541.431	-0.100362	0.12908	-0.777518	0.436853	0.971017	LOC101998256
611.497	-0.0552127	0.0710138	-0.777492	0.436868	0.971017	Golga5
34.0427	-0.258102	0.332006	-0.7774	0.436923	0.971017	LOC106144419
31.8938	0.356892	0.459128	0.777326	0.436966	0.971017	LOC113456055
803.805	-0.17678	0.227426	-0.777309	0.436977	0.971017	Rpl38
31.922	-0.389688	0.501341	-0.777291	0.436987	0.971017	LOC101991924
31.4795	-0.205994	0.265048	-0.777196	0.437043	0.971017	LOC102002508
321.604	-0.103856	0.133641	-0.77713	0.437082	0.971017	Zbtb8os
109.856	0.203131	0.261391	0.777116	0.437091	0.971017	B3gnt7
113.9	-0.193284	0.248799	-0.776867	0.437237	0.971017	Ddx11
231.586	0.122011	0.157088	0.776708	0.437331	0.971017	Mplkip
997.968	-0.0775164	0.0998076	-0.776658	0.437361	0.971017	Znf777
385.053	-0.163656	0.210741	-0.77657	0.437412	0.971017	Sqor
6282.86	0.161624	0.208148	0.776485	0.437463	0.971017	Slc9a9
41.1095	-0.18939	0.243908	-0.776484	0.437463	0.971017	LOC101997601
133.654	0.109549	0.141091	0.77644	0.437489	0.971017	Jrkl
494.145	-0.11956	0.153989	-0.776416	0.437504	0.971017	Cdc42ep3
2176.08	0.0725081	0.0933892	0.776408	0.437508	0.971017	Eif2ak4
1605.8	0.0930928	0.119902	0.776407	0.437509	0.971017	Dync1li1
1211.78	0.0979133	0.126118	0.776365	0.437534	0.971017	Kctd10
2109.34	-0.151985	0.195766	-0.776359	0.437537	0.971017	Pebp1
4894.85	-0.0697127	0.089807	-0.77625	0.437601	0.971017	Agrn
787.222	0.155767	0.200714	0.776067	0.437709	0.971017	Col5a2
2602.87	-0.170273	0.21944	-0.775941	0.437784	0.971017	Mmp14
1206.09	0.0976304	0.12583	0.77589	0.437814	0.971017	Inpp1
253.061	-0.0827695	0.106681	-0.775863	0.43783	0.971017	Snapc1
2920.93	-0.0902667	0.116354	-0.775792	0.437872	0.971017	Pcnt
13644.2	0.119294	0.153787	0.775712	0.437919	0.971017	Large1
1104.64	0.0950025	0.122476	0.775684	0.437936	0.971017	Iffo2
485.546	0.350905	0.452432	0.775597	0.437987	0.971017	Hck
1622.12	-0.192255	0.247951	-0.775374	0.438118	0.971017	Paqr7
5159.26	0.0575766	0.0742644	0.775292	0.438167	0.971017	Ecpas
3841.43	0.139222	0.179652	0.774953	0.438367	0.971017	Dym
46.455	-0.278294	0.359138	-0.774894	0.438403	0.971017	LOC101986164
3869.83	0.0930722	0.120114	0.774863	0.438421	0.971017	Sept9
6137.15	0.0795945	0.102722	0.774856	0.438425	0.971017	Ndst1
5847.49	-0.409271	0.528208	-0.774829	0.438441	0.971017	LOC113455929
57.8335	0.165443	0.213523	0.774827	0.438442	0.971017	Spata9
10610.8	-0.13831	0.178509	-0.774808	0.438453	0.971017	Wwox
25.2079	0.252868	0.326542	0.774379	0.438707	0.971017	LOC101994865
3018.35	-0.0659653	0.0851922	-0.774311	0.438747	0.971017	Fez1
1584.06	0.0775644	0.100183	0.774229	0.438795	0.971017	Ap3m1
8924.16	0.186399	0.240804	0.77407	0.438889	0.971017	Dscam
3583.23	-0.153591	0.198435	-0.774014	0.438923	0.971017	Rfx4
64.1734	-0.348212	0.4499	-0.773977	0.438944	0.971017	Ubap1l
492.455	0.0875982	0.113195	0.773873	0.439006	0.971017	Klf11
138.414	0.100786	0.130247	0.773811	0.439042	0.971017	Ankrd49
149.104	-0.139964	0.180879	-0.773799	0.43905	0.971017	Rbl1
388.928	0.271052	0.350294	0.773785	0.439058	0.971017	Klhl6
1161.62	-0.0994372	0.128541	-0.773582	0.439178	0.971017	Ptk7
344.754	-0.146877	0.189883	-0.773514	0.439218	0.971017	Trappc1
31.5193	0.238812	0.308743	0.773497	0.439228	0.971017	LOC101990969
709.99	-0.112928	0.146023	-0.773356	0.439312	0.971017	Txndc15
659.702	-0.0702342	0.090819	-0.773343	0.43932	0.971017	Tmem206
1436.55	0.114391	0.147954	0.773153	0.439432	0.971017	Lmbrd2
1262.16	-0.0570759	0.0738352	-0.773017	0.439512	0.971017	Smc1a
1415.43	0.0690621	0.089356	0.772888	0.439589	0.971017	Ctdp1
486.714	0.624371	0.807851	0.77288	0.439594	0.971017	LOC101998703
130.047	-0.244359	0.316336	-0.772466	0.439839	0.971017	LOC101987023
1748.2	0.139726	0.18092	0.772309	0.439931	0.971017	Tgfbr1
3496.63	-0.110625	0.143246	-0.772271	0.439954	0.971017	Irs2
532.493	0.211682	0.274112	0.772247	0.439968	0.971017	Icoslg
502.202	-0.0697822	0.090372	-0.772167	0.440016	0.971017	Polr3gl
11.7105	-0.459327	0.594909	-0.772097	0.440057	0.971017	Tmem236
184.611	0.240083	0.310952	0.77209	0.440061	0.971017	Postn
297.536	0.0640476	0.082957	0.772057	0.440081	0.971017	Nop2
650.884	0.103253	0.133741	0.772041	0.44009	0.971017	Uap1
1241.05	-0.0615073	0.0796739	-0.771988	0.440122	0.971017	Usp20
16.6056	-0.358775	0.464801	-0.771889	0.44018	0.971017	Spindoc
275.408	0.245413	0.317957	0.771842	0.440208	0.971017	Sh3bp2
859.471	0.120816	0.156542	0.771775	0.440248	0.971017	Eepd1
524.512	0.207468	0.268858	0.771662	0.440315	0.971017	LOC101991791
356.272	-0.152979	0.198254	-0.771631	0.440333	0.971017	Sdhaf3
21.6259	-0.355567	0.460919	-0.77143	0.440452	0.971017	Slc51b
162.477	-0.232549	0.301475	-0.771372	0.440487	0.971017	Bpifb1
540.988	-0.0755899	0.0980182	-0.771183	0.440599	0.971017	Alg12
17.5855	-0.334476	0.43373	-0.771161	0.440612	0.971017	Ripply3
4062.47	0.0519533	0.067377	0.771084	0.440657	0.971017	Ttc17
724.637	-0.0958644	0.124329	-0.771053	0.440676	0.971017	Usf1
4310.33	0.132408	0.171748	0.770942	0.440741	0.971017	Dhcr24
5793.59	0.166799	0.216412	0.77075	0.440855	0.971017	Dgkh
949.859	-0.155783	0.202152	-0.770625	0.440929	0.971017	Tgfa
1226.63	0.332464	0.431452	0.770571	0.440962	0.971017	Ikzf1
436.875	0.0686236	0.0890645	0.770494	0.441007	0.971017	Fam98a
9.96706	0.577164	0.749602	0.76996	0.441323	0.971017	LOC101989452
841.235	0.223373	0.290174	0.769788	0.441426	0.971017	Ptchd1
2501.44	0.0677473	0.0880082	0.769784	0.441428	0.971017	Kdm5b
10.9423	0.498173	0.647222	0.769709	0.441472	0.971017	Tmprss3
1158.73	0.112311	0.145966	0.769431	0.441637	0.971017	Uxs1
91.5474	0.166316	0.216175	0.76936	0.44168	0.971017	Nek3
377.27	-0.284213	0.369473	-0.769238	0.441752	0.971017	Cabcoco1
1050.76	0.130993	0.170292	0.769226	0.441759	0.971017	Rhog
3544.4	-0.194633	0.253037	-0.76919	0.441781	0.971017	Lamc3
3223.09	-0.169853	0.220851	-0.769085	0.441843	0.971017	Myo1e
769.831	0.127253	0.165477	0.76901	0.441887	0.971017	Dph3
1756.03	0.117679	0.153036	0.768959	0.441918	0.971017	Chic2
22.1463	0.328594	0.427334	0.768941	0.441928	0.971017	LOC113455854
93.4714	0.319673	0.415753	0.768901	0.441952	0.971017	Cd300a
49.6651	0.273906	0.356312	0.768725	0.442057	0.971017	Siglec15
5826.42	-0.418173	0.544034	-0.768652	0.4421	0.971017	LOC113455922
1716.93	-0.0617244	0.0803218	-0.768464	0.442212	0.971017	Cog1
918.652	-0.0842136	0.109641	-0.768084	0.442437	0.971017	Acad10
1783.05	0.0909269	0.118383	0.768075	0.442443	0.971017	Sptlc2
127.079	-0.229804	0.299213	-0.768029	0.44247	0.971017	Qpct
98.1504	0.12212	0.15905	0.767808	0.442601	0.971017	LOC101983836
790.534	-0.163052	0.212407	-0.767641	0.4427	0.971017	Fbxo2
1703.1	0.12733	0.165886	0.767578	0.442738	0.971017	Cdk6
2277.37	0.101706	0.132516	0.767503	0.442783	0.971017	Arntl
51.8481	-0.296361	0.386155	-0.767467	0.442804	0.971017	Fgf17
997.925	0.0770568	0.100429	0.76728	0.442915	0.971017	Tfcp2
5821.01	-0.417888	0.544643	-0.767271	0.442921	0.971017	LOC113458221
429.366	0.125489	0.163611	0.766997	0.443083	0.971017	Polr2d
1401.02	0.101364	0.132158	0.766992	0.443086	0.971017	Snx5
302.889	0.0808898	0.105476	0.766902	0.44314	0.971017	Zc3hc1
1142.84	0.108505	0.141498	0.766828	0.443184	0.971017	LOC101993437
606.511	-0.176887	0.230675	-0.766821	0.443188	0.971017	Micalcl
692.34	0.0889538	0.116007	0.766795	0.443204	0.971017	Tgm4
505.594	0.233403	0.304492	0.766534	0.443359	0.971017	Tm4sf1
501.707	0.0615992	0.0803654	0.766489	0.443385	0.971017	Zbtb2
2641.58	0.180841	0.235958	0.766412	0.443431	0.971017	Slc39a12
2983.14	-0.148641	0.193945	-0.766408	0.443433	0.971017	Cacna1h
1935.75	0.0718559	0.093761	0.766373	0.443454	0.971017	Mtmr2
959.275	0.0842575	0.109958	0.766271	0.443515	0.971017	Amn1
198.49	0.177059	0.231104	0.766143	0.443591	0.971017	Mcmdc2
9216.93	0.0801715	0.104646	0.76612	0.443605	0.971017	Tbc1d5
3196.52	0.0576569	0.0752596	0.766107	0.443612	0.971017	Smg7
1064.73	-0.136336	0.177961	-0.766097	0.443618	0.971017	Gusb
1237.64	0.0769864	0.100514	0.765924	0.443721	0.971017	Fbxo8
1117.67	0.192184	0.250926	0.765898	0.443737	0.971017	Thsd1
718.664	0.161618	0.211034	0.765838	0.443773	0.971017	Cdkl1
260.454	-0.139851	0.182653	-0.765668	0.443874	0.971017	Ciao2b
1442.89	-0.0788357	0.102997	-0.765418	0.444023	0.971017	Ankrd46
1922.18	-0.133944	0.175059	-0.765136	0.44419	0.971017	LOC101985522
792.784	0.193971	0.253534	0.76507	0.44423	0.971017	Cabp7
24.6593	0.552861	0.722653	0.765043	0.444246	0.971017	LOC113455925
9411.32	0.103669	0.135524	0.764944	0.444305	0.971017	Rorb
1265.62	0.0917749	0.119982	0.764908	0.444327	0.971017	LOC101984273
1911.84	-0.140119	0.183199	-0.764847	0.444363	0.971017	Nkd1
1327.88	0.0776723	0.101559	0.764796	0.444393	0.971017	Tbc1d23
981.252	-0.108668	0.142097	-0.764745	0.444424	0.971017	Cables2
236.671	0.0954156	0.124772	0.764718	0.444439	0.971017	Taf5
10.5281	0.44595	0.583372	0.764435	0.444608	0.971017	LOC101998056
2798.98	0.146534	0.191705	0.764372	0.444646	0.971017	Snx24
11832.7	0.199661	0.261212	0.764363	0.444651	0.971017	Dgkz
105.107	0.207828	0.271898	0.764361	0.444652	0.971017	LOC106144050
22.103	0.314141	0.411011	0.764313	0.44468	0.971017	LOC101985092
12.7075	-0.369519	0.483574	-0.764141	0.444783	0.971017	Adgrg7
1910.1	-0.0889039	0.11635	-0.764105	0.444805	0.971017	Extl2
1253.6	-0.0801135	0.104864	-0.763975	0.444882	0.971017	Tmem248
1100.89	0.11759	0.153928	0.76393	0.444909	0.971017	Lancl2
5820.63	-0.416992	0.545875	-0.763896	0.444929	0.971017	LOC113455912
1781.29	0.0940735	0.123153	0.763876	0.444941	0.971017	Fam234b
32931.5	0.176346	0.230897	0.763745	0.445019	0.971017	Bsn
937.026	0.0743595	0.0973825	0.763582	0.445116	0.971017	Atg16l1
1310.01	0.130136	0.170464	0.763424	0.44521	0.971017	Arhgap17
450.606	0.0646302	0.0846775	0.763251	0.445314	0.971017	Uros
801.893	-0.112991	0.14804	-0.763243	0.445319	0.971017	Gabpb1
362.241	0.0850902	0.111495	0.763172	0.445361	0.971017	C24H12orf45
911.683	-0.0560002	0.0733791	-0.763162	0.445367	0.971017	Lsm14b
1107.46	-0.130544	0.171065	-0.763123	0.44539	0.971017	Palld
10526.5	0.0792412	0.103869	0.762892	0.445528	0.971017	Taok1
511.393	0.197499	0.258885	0.762885	0.445532	0.971017	Foxc1
44.3375	0.187736	0.246133	0.762742	0.445617	0.971017	LOC113455468
53.3997	-0.327977	0.430087	-0.762583	0.445712	0.971017	LOC101990261
1292.37	0.142129	0.186383	0.762565	0.445723	0.971017	Nr6a1
607.104	0.329698	0.432362	0.762551	0.445731	0.971017	Adamts4
830.232	-0.0840006	0.110167	-0.762484	0.445771	0.971017	Zbtb45
317.199	-0.0909979	0.119349	-0.762451	0.445791	0.971017	Apex1
38451.4	0.254945	0.334394	0.762407	0.445817	0.971017	Shank1
105.995	0.287378	0.376949	0.762377	0.445835	0.971017	LOC101986097
827.572	-0.0931019	0.122149	-0.762197	0.445942	0.971017	Chmp1a
5172.52	0.0609622	0.0799979	0.762048	0.446031	0.971017	Abl2
786.914	-0.0433014	0.0568342	-0.761889	0.446126	0.971017	Nfyb
643.446	-0.19028	0.249778	-0.761798	0.446181	0.971017	C10H1orf167
1111.89	0.0740347	0.0971907	0.761747	0.446211	0.971017	Trdmt1
1125.04	0.0604563	0.0793741	0.761663	0.446261	0.971017	Ercc6l2
1102.8	0.089289	0.117244	0.761567	0.446319	0.971017	Stimate
96.7767	-0.200901	0.263845	-0.761436	0.446397	0.971017	LOC101983169
876.39	-0.151684	0.199263	-0.761228	0.446521	0.971017	Fam189a2
2084.12	0.0528674	0.0694552	0.761172	0.446554	0.971017	Tardbp
13211.8	0.190298	0.250015	0.761145	0.446571	0.971017	Gas7
5268.54	0.135283	0.17781	0.760828	0.44676	0.971017	Serinc5
284.78	-0.102748	0.135052	-0.760799	0.446777	0.971017	Aen
792.535	0.0855442	0.112454	0.760703	0.446835	0.971017	Arl17a
350.36	-0.0694471	0.0912953	-0.760687	0.446844	0.971017	Supt4h1
1264.14	0.0678792	0.0892416	0.760623	0.446882	0.971017	Tfg
2671.37	0.104111	0.136877	0.760617	0.446886	0.971017	Klf7
397.08	0.109405	0.143872	0.760429	0.446998	0.971017	Pdcl
746.1	-0.144201	0.189649	-0.760357	0.447041	0.971017	Vav2
28.1772	-0.255479	0.336025	-0.760297	0.447077	0.971017	Efna4
294.314	-0.108163	0.142316	-0.760022	0.447242	0.971017	Rnf7
2308.05	-0.117606	0.15476	-0.759926	0.447299	0.971017	Slc44a2
42.2463	-0.370481	0.487524	-0.759925	0.4473	0.971017	Grxcr1
32.5988	0.250229	0.329306	0.759866	0.447334	0.971017	LOC101995789
87.4703	-0.205875	0.270943	-0.759845	0.447347	0.971017	Odf1
1972.65	0.126146	0.166037	0.759741	0.447409	0.971017	Pde5a
101.38	-0.110192	0.145086	-0.759496	0.447556	0.971017	Zcchc10
380.653	0.122078	0.160737	0.759491	0.447559	0.971017	Fancl
3173.77	0.0923329	0.121576	0.759464	0.447575	0.971017	Mapk6
956.711	-0.0662205	0.0872295	-0.759153	0.447761	0.971017	Cnppd1
5603.03	0.0612913	0.0807411	0.759109	0.447787	0.971017	Afdn
1532.33	0.245556	0.323547	0.758951	0.447882	0.971017	Opalin
81.4453	-0.361837	0.476836	-0.75883	0.447954	0.971017	Adam33
88.9966	0.242827	0.320004	0.758826	0.447957	0.971017	LOC101989165
9921.1	0.141926	0.187043	0.758791	0.447978	0.971017	Arhgap26
2586.13	0.120888	0.159337	0.758695	0.448035	0.971017	Whrn
2129.94	-0.207281	0.273222	-0.758654	0.44806	0.971017	Dnah5
1376.24	0.117921	0.155435	0.75865	0.448062	0.971017	Stk10
47.6408	-0.294871	0.38871	-0.758587	0.4481	0.971017	Pih1d3
7403.33	-0.137944	0.181852	-0.758552	0.448121	0.971017	Gse1
149.256	-0.177485	0.234028	-0.758394	0.448215	0.971017	Ascl1
848.113	-0.0542201	0.0715125	-0.75819	0.448337	0.971017	Cdan1
13.3535	-0.325683	0.429562	-0.758174	0.448347	0.971017	Cpa3
556.481	0.098654	0.130133	0.758103	0.448389	0.971017	Lipa
1467.77	0.130237	0.171818	0.757996	0.448453	0.971017	Snapin
2255.06	-0.124233	0.163957	-0.757712	0.448624	0.971017	Slc4a3
1599.42	0.15627	0.206243	0.7577	0.44863	0.971017	Cdh22
1665.37	0.178226	0.23525	0.757602	0.448689	0.971017	Stk32c
170.738	-0.0944784	0.124733	-0.757443	0.448784	0.971017	Tmem208
2131.55	-0.0640366	0.0845432	-0.757442	0.448785	0.971017	Vps39
111.713	-0.24897	0.328766	-0.757287	0.448878	0.971017	LOC101992350
1878.72	-0.0532312	0.0702922	-0.757285	0.448879	0.971017	Eftud2
91.3554	-0.241741	0.319221	-0.757284	0.44888	0.971017	Sycp2
6830.65	0.198771	0.262499	0.757226	0.448915	0.971017	Astn2
21.1699	0.25654	0.338827	0.757141	0.448966	0.971017	Slc46a2
105.481	-0.164792	0.217708	-0.756943	0.449084	0.971017	Loxl4
13.0937	0.390555	0.515971	0.756931	0.449091	0.971017	LOC101996752
748.554	0.0722497	0.0954547	0.7569	0.44911	0.971017	Nars2
228.497	-0.134168	0.177303	-0.756719	0.449218	0.971017	LOC101985690
1236.13	0.108298	0.143119	0.7567	0.44923	0.971017	Msrb3
588.451	-0.0845492	0.111738	-0.756675	0.449245	0.971017	Phc1
109.93	-0.26558	0.351066	-0.756497	0.449351	0.971017	LOC101984021
124.543	0.20626	0.272663	0.756464	0.449371	0.971017	Hsd11b1
54.1116	0.247231	0.326837	0.756436	0.449388	0.971017	Pgam2
9.59625	-0.435368	0.575576	-0.756404	0.449407	0.971017	Irgc
3119.11	0.136831	0.180902	0.756386	0.449418	0.971017	Glrb
32.9739	0.463606	0.612974	0.756321	0.449457	0.971017	LOC102002232
10688.5	0.0692968	0.0916333	0.756241	0.449505	0.971017	Ppp1r12b
32303.3	0.164756	0.217901	0.756106	0.449585	0.971017	Atp2b2
11.3847	-0.413231	0.546551	-0.756071	0.449607	0.971017	LOC101993362
693.319	-0.101979	0.134893	-0.755999	0.44965	0.971017	LOC106143980
22271.8	0.148964	0.1971	0.755777	0.449783	0.971017	Ppp3ca
9920.85	0.0984726	0.130303	0.75572	0.449817	0.971017	Snd1
609.002	-0.111763	0.147905	-0.755641	0.449864	0.971017	Eif3g
11.8838	0.505059	0.66848	0.755533	0.449929	0.971017	Myh2
577.871	0.0874539	0.115787	0.755302	0.450068	0.971017	Rfc5
99.131	-0.162438	0.215075	-0.755259	0.450094	0.971017	Derl3
10.222	0.450138	0.596008	0.755256	0.450095	0.971017	LOC101997679
3739.96	0.113116	0.149792	0.755153	0.450157	0.971017	Efr3a
499.553	-0.180922	0.239586	-0.755145	0.450162	0.971017	LOC101994090
3861.89	-0.132498	0.175485	-0.755039	0.450226	0.971017	Dbndd2
66.7973	0.173419	0.229686	0.755029	0.450231	0.971017	LOC101991094
448.162	-0.130386	0.172728	-0.754862	0.450332	0.971112	LOC101987385
22.1214	0.359339	0.476111	0.754739	0.450405	0.971128	Scn10a
51.9418	0.232288	0.307843	0.754567	0.450509	0.971128	Samsn1
15922.4	0.105147	0.139348	0.754566	0.45051	0.971128	Trps1
4474.61	-0.1607	0.213012	-0.754419	0.450598	0.971139	Dzip1
571.527	-0.0593406	0.0786627	-0.754368	0.450628	0.971139	C15H12orf10
325.561	0.126116	0.167242	0.754091	0.450795	0.971214	LOC101995772
99.1656	0.12424	0.164764	0.754049	0.45082	0.971214	Gdpgp1
675.538	0.079839	0.105894	0.753951	0.450878	0.971214	Tmem62
5563.84	-0.105107	0.139412	-0.753932	0.45089	0.971214	Nlgn3
361.168	-0.154127	0.204575	-0.7534	0.451209	0.971372	Pgp
1876.2	0.0997648	0.132431	0.753334	0.451249	0.971372	Ola1
1168.21	-0.142599	0.189298	-0.753308	0.451265	0.971372	Kctd13
10792	0.134273	0.178261	0.753239	0.451307	0.971372	Elmo1
1847.94	0.248364	0.329849	0.752962	0.451473	0.971372	Sncb
10875.3	0.192843	0.256116	0.752953	0.451478	0.971372	Gabrb3
737.276	0.278413	0.369786	0.752903	0.451508	0.971372	Ttn
453.602	-0.14344	0.190524	-0.752867	0.45153	0.971372	Perm1
3185.75	-0.162901	0.216384	-0.752832	0.451551	0.971372	Lpar1
158.59	-0.210415	0.279528	-0.752752	0.451599	0.971372	LOC101981410
1018.38	0.0610186	0.0810917	0.752464	0.451772	0.971372	Mkrn2
7511.28	0.0672468	0.0893861	0.752318	0.45186	0.971372	Itsn1
1025.44	0.118861	0.158038	0.752107	0.451987	0.971372	G2e3
572.688	0.207797	0.276297	0.752078	0.452004	0.971372	Ackr3
92.5926	0.293753	0.390596	0.752063	0.452013	0.971372	Hsd17b14
153.423	-0.233287	0.31021	-0.752029	0.452034	0.971372	Cers3
1705.18	0.0778651	0.103543	0.752007	0.452047	0.971372	Phf10
91.1171	-0.108726	0.144589	-0.75197	0.452069	0.971372	Znf784
30.4162	-0.31392	0.417477	-0.751946	0.452083	0.971372	Myh15
24.2615	0.320443	0.426166	0.75192	0.452099	0.971372	Dkk4
192.706	-0.0681691	0.0907118	-0.751491	0.452357	0.97141	Polr1c
245.704	0.088224	0.117413	0.751399	0.452413	0.97141	C10H1orf50
418.192	-0.0905226	0.120474	-0.751386	0.452421	0.97141	Mtg2
401.683	-0.109903	0.146279	-0.751325	0.452457	0.97141	Jagn1
450.025	0.0862249	0.114766	0.75131	0.452466	0.97141	Wee1
128.937	-0.112051	0.149153	-0.751252	0.452501	0.97141	Commd5
24.3331	-0.256068	0.340865	-0.751229	0.452515	0.97141	LOC113458035
906.545	-0.0796116	0.106035	-0.750802	0.452772	0.971841	Klhdc2
130.235	0.137797	0.183558	0.750698	0.452834	0.971852	Trmt10c
620.833	-0.160428	0.213735	-0.75059	0.452899	0.97187	Tnfsf13
416.354	-0.224356	0.298971	-0.750428	0.452997	0.971957	Ttc29
746.684	0.0618152	0.0823977	0.750205	0.453131	0.972124	Ubox5
10.4202	0.225465	0.300761	0.749649	0.453466	0.972712	Sftpc
734.547	-0.0983851	0.131265	-0.749516	0.453546	0.972712	LOC101987417
823.947	-0.169415	0.226063	-0.749415	0.453607	0.972712	Kiaa0319
365.006	-0.0903475	0.120564	-0.749372	0.453633	0.972712	Parp16
2981.69	-0.0520438	0.0694678	-0.749179	0.453749	0.972726	Supt6h
6942.69	0.182857	0.244105	0.74909	0.453803	0.972726	Ccser1
12687.9	0.0998495	0.133303	0.749043	0.453831	0.972726	Pkp4
261.885	0.0886739	0.118412	0.748861	0.453941	0.972726	Mfap1
69.8256	0.160849	0.214815	0.748782	0.453988	0.972726	Kif20a
74.6539	-0.297759	0.39768	-0.748741	0.454013	0.972726	Ngfr
348.441	-0.0974022	0.130112	-0.748602	0.454097	0.972726	Ccdc73
2397.7	-0.082732	0.11054	-0.748432	0.4542	0.972726	Prpsap2
4645.3	0.0516456	0.0690056	0.748426	0.454203	0.972726	Dyrk1a
4787.71	0.072336	0.0966572	0.748377	0.454233	0.972726	Arfgef1
80.6365	0.387108	0.5173	0.748324	0.454265	0.972726	Gata3
71.4833	-0.534853	0.715134	-0.747906	0.454517	0.973144	Barhl2
36.2029	0.246239	0.329322	0.747716	0.454631	0.973238	Rtl4
37.9	-0.269652	0.360669	-0.747645	0.454674	0.973238	LOC101987940
3400.06	0.0767966	0.102767	0.747287	0.45489	0.973424	Tnfrsf21
1124.56	-0.194896	0.260883	-0.747061	0.455027	0.973424	Gdpd2
1924.78	0.0783041	0.104831	0.746956	0.45509	0.973424	Xxylt1
140.802	-0.199732	0.267408	-0.746918	0.455113	0.973424	LOC101983120
576.883	-0.112061	0.150035	-0.7469	0.455124	0.973424	Morn4
362.715	0.11984	0.160456	0.746872	0.455141	0.973424	Impa2
75.4023	-0.288067	0.385796	-0.746683	0.455255	0.973424	LOC101985632
2655.84	0.213198	0.285535	0.746661	0.455268	0.973424	Bcl11a
2666.22	-0.178488	0.239052	-0.746652	0.455273	0.973424	Lfng
3708.32	-0.121036	0.162188	-0.746267	0.455506	0.973426	Calr
576.546	0.0746606	0.100046	0.746264	0.455508	0.973426	Rbm17
8040.81	-0.198177	0.265591	-0.746172	0.455563	0.973426	C1H14orf132
1326.44	0.0574426	0.0770086	0.745925	0.455713	0.973426	Nfx1
3311.17	-0.121771	0.16325	-0.74592	0.455716	0.973426	Znf385a
1382.67	-0.0915669	0.122759	-0.745908	0.455723	0.973426	Slc35e1
17.689	-0.333596	0.447237	-0.745904	0.455725	0.973426	LOC101993488
1357.99	0.106632	0.142958	0.745897	0.45573	0.973426	Tcp11l1
195.1	-0.13326	0.178742	-0.745543	0.455944	0.973663	Cchcr1
168.062	-0.123798	0.166085	-0.745391	0.456036	0.973663	Mad2l1
107.245	0.553466	0.742534	0.745374	0.456046	0.973663	LOC101998449
19758.7	0.0923946	0.124009	0.745067	0.456231	0.973663	Arhgap32
503.075	-0.185951	0.24962	-0.744937	0.45631	0.973663	Smim3
3516.37	0.115168	0.154663	0.744636	0.456492	0.973663	Man2a1
1001.34	0.0869206	0.116735	0.744597	0.456516	0.973663	Gfm2
9.72752	0.550819	0.739772	0.744579	0.456526	0.973663	LOC101993733
2612.74	0.106695	0.143311	0.744496	0.456576	0.973663	Dsel
15.0933	0.431336	0.579396	0.744458	0.456599	0.973663	LOC101990919
36.2848	-0.41572	0.558424	-0.744453	0.456602	0.973663	LOC101980501
13.7118	0.3105	0.417108	0.744411	0.456628	0.973663	LOC102001000
740.147	0.249368	0.334998	0.744387	0.456642	0.973663	Pax6
19.5343	0.298401	0.400911	0.744307	0.456691	0.973663	LOC106144412
1182.46	0.0547978	0.0736293	0.744239	0.456732	0.973663	Ssu72
104.013	-0.14178	0.190587	-0.743916	0.456927	0.973663	Alkbh7
969.693	-0.111396	0.149756	-0.743851	0.456966	0.973663	Ddx54
122.373	-0.227868	0.306415	-0.743657	0.457084	0.973663	Asprv1
10.2075	-0.434462	0.584258	-0.743613	0.457111	0.973663	Thegl
36559	0.168261	0.226279	0.743599	0.457119	0.973663	Gpc5
6325.85	0.0704778	0.0947817	0.74358	0.457131	0.973663	Lrba
1181.36	0.105339	0.141667	0.743568	0.457138	0.973663	March2
18.93	-0.22148	0.297869	-0.743548	0.45715	0.973663	LOC101980862
6939.23	0.16871	0.226929	0.743449	0.45721	0.973669	Slc24a3
13.603	0.373675	0.502716	0.743313	0.457292	0.9737	LOC102001841
174.775	0.0969268	0.130416	0.743211	0.457354	0.9737	Fam122b
485.567	-0.0792187	0.106633	-0.742908	0.457538	0.9737	Zbtb14
3031.18	0.0571617	0.0769634	0.742714	0.457655	0.9737	Jmy
53.5186	-0.155712	0.20973	-0.742439	0.457822	0.9737	LOC101980142
864.112	0.0654138	0.0881085	0.742423	0.457831	0.9737	Abraxas2
296.013	-0.0927344	0.124908	-0.742421	0.457832	0.9737	Rps6kb2
126.43	-0.1209	0.162883	-0.74225	0.457936	0.9737	LOC101998621
1627.28	0.132621	0.178675	0.742247	0.457938	0.9737	Kitlg
404.743	-0.300821	0.405296	-0.742225	0.457951	0.9737	Scin
18.7312	0.438905	0.591408	0.742137	0.458005	0.9737	Col2a1
86.5576	-0.202574	0.272976	-0.742095	0.45803	0.9737	Smim8
144.26	0.188468	0.254037	0.741894	0.458151	0.9737	Epha1
109.775	0.121757	0.164121	0.741876	0.458163	0.9737	Thg1l
1113.78	-0.0918536	0.123813	-0.741875	0.458163	0.9737	Znf771
1155.68	-0.100075	0.134907	-0.741809	0.458203	0.9737	Rbm15b
3599.82	0.0879345	0.118556	0.741714	0.458261	0.9737	Sh3kbp1
14761.9	-0.0925826	0.124843	-0.741595	0.458333	0.9737	Gabrg3
918.328	0.0598514	0.0807069	0.741589	0.458336	0.9737	Mettl3
8634.56	0.768448	1.03654	0.741358	0.458476	0.9737	LOC101991777
2035.29	0.0982207	0.132493	0.741328	0.458495	0.9737	Csnk1g1
1980.91	0.115952	0.156418	0.741294	0.458515	0.9737	Atl1
7861.55	-0.135107	0.182302	-0.741116	0.458623	0.9737	Notch1
254.021	-0.155456	0.209787	-0.74102	0.458681	0.9737	Casp6
248.162	-0.118162	0.159461	-0.741007	0.458689	0.9737	Prr13
353.961	-0.199265	0.268983	-0.74081	0.458808	0.9737	LOC113457744
12.8789	0.37369	0.504454	0.740782	0.458826	0.9737	Trim63
513.124	-0.127962	0.172784	-0.74059	0.458942	0.9737	LOC101993063
3408.25	-0.209028	0.282299	-0.740448	0.459028	0.9737	Pianp
66.5044	-0.12886	0.174072	-0.740267	0.459138	0.9737	C6H1orf53
4441.89	-0.0681449	0.0920715	-0.74013	0.459221	0.9737	Fbrsl1
101.566	0.186697	0.252382	0.73974	0.459458	0.9737	Cysrt1
7960.16	0.186357	0.251961	0.739628	0.459525	0.9737	Scn8a
5035.94	-0.109156	0.147586	-0.739607	0.459538	0.9737	Elmo2
964.53	-0.279363	0.377818	-0.739411	0.459657	0.9737	Gpr179
327.083	0.0866516	0.117197	0.739365	0.459686	0.9737	LOC101989553
2221.88	0.0795434	0.107591	0.739313	0.459717	0.9737	Zcchc2
4063.04	0.151781	0.205308	0.739287	0.459733	0.9737	Cald1
3587.62	0.104591	0.141515	0.739079	0.459859	0.9737	Adgra3
2585.37	0.183187	0.247866	0.739057	0.459872	0.9737	Pgbd5
72.7869	0.173403	0.234675	0.738909	0.459962	0.9737	Tmem150b
50.4511	-0.275121	0.372339	-0.738897	0.459969	0.9737	Xirp1
161.345	-0.171356	0.231991	-0.738633	0.46013	0.9737	Cyren
174.74	0.152194	0.20608	0.738517	0.4602	0.9737	Saysd1
61.9457	-0.154359	0.209033	-0.738446	0.460243	0.9737	Coq7
1224.4	-0.090605	0.122718	-0.738322	0.460319	0.9737	Ppib
95.0747	0.170604	0.231096	0.738239	0.460369	0.9737	LOC102001176
797.29	0.109634	0.148559	0.737982	0.460525	0.9737	Atp5md
6901.87	-0.132653	0.179756	-0.737964	0.460536	0.9737	Caskin1
1954.57	0.135795	0.184033	0.737883	0.460586	0.9737	Sgpp2
56.461	-0.165101	0.223758	-0.737856	0.460602	0.9737	LOC101985355
196.153	-0.21606	0.292865	-0.737745	0.460669	0.9737	LOC101980180
424.606	-0.125518	0.170168	-0.73761	0.460751	0.9737	Btd
236.324	0.14712	0.19946	0.737594	0.460761	0.9737	LOC102001424
2408.97	0.0986072	0.133736	0.737327	0.460923	0.9737	Gpd1l
1047.55	0.133043	0.180452	0.737278	0.460953	0.9737	Eda
70.6011	0.178753	0.242452	0.737274	0.460956	0.9737	LOC101991725
104.766	-0.224197	0.304163	-0.737095	0.461065	0.9737	Mrm1
3283.88	-0.214913	0.291587	-0.737045	0.461095	0.9737	Gstm3
166.451	0.225616	0.306138	0.736975	0.461138	0.9737	Dpp4
223.766	-0.140854	0.191153	-0.736866	0.461204	0.9737	LOC101998546
2857.26	-0.0821362	0.111472	-0.736835	0.461223	0.9737	Dhx30
194.86	0.109653	0.148824	0.7368	0.461244	0.9737	Tmco6
19.2883	0.269199	0.365379	0.736765	0.461265	0.9737	Chrne
840.624	0.0744461	0.101071	0.736569	0.461384	0.9737	Atf1
3473.45	0.0543745	0.073845	0.736332	0.461529	0.9737	Nup98
267.198	0.234571	0.318621	0.736208	0.461604	0.9737	Trpc7
3611.68	0.0870641	0.118261	0.736203	0.461607	0.9737	Sec62
23.3534	0.197286	0.267996	0.73615	0.461639	0.9737	Aurkc
750.494	0.102422	0.139148	0.736065	0.461691	0.9737	Thumpd2
64.5238	-0.151977	0.206541	-0.735823	0.461839	0.9737	LOC101995767
666.075	0.105823	0.143826	0.73577	0.46187	0.9737	Pla2g6
30567.1	0.0614701	0.0835526	0.735705	0.46191	0.9737	Ncam1
331.722	0.0955496	0.129896	0.735584	0.461984	0.9737	Zmat1
830.411	0.15642	0.212686	0.73545	0.462065	0.9737	Gpr27
557.616	-0.0521733	0.0709475	-0.735379	0.462109	0.9737	Pes1
1425.58	0.0894551	0.121657	0.735304	0.462154	0.9737	Entpd6
13541.7	0.110338	0.150072	0.735233	0.462198	0.9737	Tppp
1653.12	0.161029	0.219021	0.735225	0.462202	0.9737	Map7d2
695.943	0.104027	0.141501	0.73517	0.462236	0.9737	LOC113456339
242.189	0.0732202	0.0995963	0.73517	0.462236	0.9737	Znf330
2082.26	0.0432773	0.0588843	0.734956	0.462366	0.9737	Wdr20
3550.3	0.146343	0.199123	0.734938	0.462377	0.9737	Nectin1
5562.99	0.0695872	0.0947297	0.734587	0.462591	0.9737	Zfyve9
108.955	-0.171843	0.233938	-0.734568	0.462603	0.9737	LOC101983502
14.7661	-0.353291	0.480965	-0.734546	0.462616	0.9737	Serpine1
312.382	0.162789	0.221658	0.734417	0.462695	0.9737	LOC113456072
4095.39	-0.146875	0.200004	-0.734361	0.462729	0.9737	Ppia
1144.74	0.217713	0.296484	0.734315	0.462757	0.9737	Prox1
28.1244	0.239475	0.326168	0.734208	0.462822	0.9737	LOC113456207
1271.61	0.10943	0.1491	0.733936	0.462988	0.9737	Dipk1a
41.7182	-0.264204	0.360003	-0.733894	0.463014	0.9737	Corin
306.475	0.094793	0.12918	0.733804	0.463068	0.9737	Piga
3748.08	-0.0915723	0.124791	-0.733804	0.463068	0.9737	Exoc7
2578.52	0.0527927	0.0719619	0.733619	0.463181	0.9737	Stat5b
1019.62	-0.0935781	0.12759	-0.733428	0.463298	0.9737	Cnih1
1456.94	-0.222488	0.303366	-0.733398	0.463316	0.9737	Scn4b
2737.18	0.0813535	0.11093	0.73338	0.463327	0.9737	Ccnt2
685.981	-0.119184	0.162571	-0.73312	0.463486	0.9737	Hadha
215.707	0.103618	0.141359	0.733014	0.46355	0.9737	Nemp1
471.992	0.164285	0.224136	0.73297	0.463577	0.9737	Col24a1
1234.04	-0.077682	0.105984	-0.732961	0.463582	0.9737	Cndp2
44.9033	0.26032	0.355177	0.73293	0.463601	0.9737	LOC106143891
3452.59	-0.18911	0.258064	-0.732803	0.463679	0.9737	Begain
2971.14	0.168451	0.22989	0.732747	0.463713	0.9737	Tmem117
13604.4	-0.0499229	0.068135	-0.732705	0.463738	0.9737	Ubr4
129.453	0.150255	0.205147	0.732428	0.463907	0.9737	Arrdc4
743.169	-0.0747776	0.102102	-0.732379	0.463937	0.9737	Ak2
748.681	0.104627	0.14288	0.732272	0.464003	0.9737	Cacybp
199.562	0.237802	0.324748	0.732266	0.464006	0.9737	Cdca7l
1857.67	0.122403	0.167246	0.731874	0.464246	0.9737	Insig1
254.361	0.189147	0.258447	0.731859	0.464255	0.9737	LOC101999020
5989.78	0.172843	0.236196	0.73178	0.464303	0.9737	Unc79
7141.74	0.157837	0.215767	0.731515	0.464465	0.9737	Hdac9
3282.32	0.220636	0.301636	0.731463	0.464496	0.9737	Chn2
1932.09	-0.092014	0.125866	-0.731049	0.464749	0.9737	Napa
579.836	-0.105652	0.144529	-0.731007	0.464775	0.9737	Fastk
29.6273	-0.210349	0.287802	-0.730881	0.464852	0.9737	LOC101984393
340.024	-0.0548263	0.0750258	-0.730766	0.464922	0.9737	Sds
729.398	0.212853	0.291307	0.730683	0.464973	0.9737	LOC113455726
350.302	-0.153021	0.209425	-0.73067	0.464981	0.9737	Nop10
8248.81	0.0881216	0.120604	0.730669	0.464981	0.9737	Nr3c1
2086.46	0.0502071	0.0687139	0.730668	0.464982	0.9737	Ltn1
1746.84	0.0854218	0.116917	0.73062	0.465011	0.9737	Rnf20
504.284	0.152246	0.20841	0.730511	0.465078	0.9737	Rassf5
3320.01	-0.110462	0.151229	-0.730429	0.465128	0.9737	Hs6st1
572.25	-0.18028	0.24684	-0.730352	0.465175	0.9737	Tmem25
678.594	0.0561398	0.0768718	0.730304	0.465204	0.9737	Ufd1
1939.45	0.119482	0.163642	0.730144	0.465302	0.9737	Cpped1
11.6373	-0.402561	0.551441	-0.730016	0.46538	0.9737	LOC113458038
27.995	-0.319962	0.438298	-0.73001	0.465384	0.9737	LOC101994965
290.211	-0.108912	0.149203	-0.729956	0.465417	0.9737	Fam50a
949.381	-0.0932674	0.127781	-0.7299	0.465451	0.9737	Pak4
2020.97	0.0910378	0.12473	0.729882	0.465462	0.9737	Arnt
1193.76	0.0703402	0.0963754	0.729857	0.465478	0.9737	Cdc40
418.526	-0.130086	0.178269	-0.729719	0.465562	0.9737	Efcab2
3731.74	0.200423	0.274664	0.729702	0.465572	0.9737	Padi2
4016.43	0.167002	0.228867	0.729688	0.465581	0.9737	Msmo1
548.708	0.179891	0.246541	0.729661	0.465598	0.9737	LOC101984693
205.742	-0.102967	0.141166	-0.729401	0.465756	0.9737	Tpmt
4863.37	-0.12559	0.172194	-0.729352	0.465786	0.9737	Sel1l3
816.962	0.0535453	0.0734272	0.729229	0.465861	0.9737	Pknox1
10653.3	0.223819	0.306936	0.729202	0.465878	0.9737	Dlgap2
229.496	-0.114516	0.157106	-0.728908	0.466058	0.9737	Trim21
73.0674	-0.135169	0.185469	-0.728795	0.466127	0.9737	LOC101990976
10369.7	-0.0867415	0.119021	-0.72879	0.46613	0.9737	Dag1
1183.35	0.0439906	0.0603623	0.728777	0.466138	0.9737	Patl1
3381.31	0.102494	0.140645	0.728742	0.46616	0.9737	Irf2
2173.11	0.0673232	0.0923955	0.728642	0.466221	0.9737	Fbxo3
3141.29	0.0920439	0.126331	0.728594	0.46625	0.9737	Ncoa7
471.562	0.0679614	0.0932823	0.728555	0.466274	0.9737	Phf5a
12.1375	-0.546805	0.750734	-0.728361	0.466393	0.9737	LOC101997642
223.957	0.104895	0.144045	0.72821	0.466485	0.9737	Trim65
1210.2	0.0827672	0.113678	0.728088	0.46656	0.9737	Mphosph8
2218.02	0.169257	0.232519	0.727927	0.466658	0.9737	Syt14
63.9481	-0.194986	0.267923	-0.727769	0.466755	0.9737	Mutyh
411.69	-0.0622314	0.0855116	-0.727753	0.466765	0.9737	Dvl2
1569.18	0.0651388	0.0895095	0.727731	0.466779	0.9737	Rtf1
815.347	0.155564	0.21378	0.72768	0.466809	0.9737	Ntn4
292.858	-0.0713577	0.0980622	-0.727678	0.466811	0.9737	Fbl
1625.98	-0.0822627	0.11305	-0.727665	0.466819	0.9737	Cdv3
1715.66	-0.119912	0.164798	-0.727635	0.466837	0.9737	Prps2
1602.47	0.227473	0.312666	0.727528	0.466903	0.9737	Adgrl4
7059.39	0.106248	0.14605	0.727477	0.466934	0.9737	Bcas3
370.322	-0.142473	0.195846	-0.727474	0.466935	0.9737	Taf10
774.127	-0.0689336	0.0947611	-0.727446	0.466953	0.9737	Ndufab1
365.086	-0.170943	0.235004	-0.727407	0.466976	0.9737	Hhatl
18.9975	-0.343217	0.471858	-0.727373	0.466997	0.9737	LOC113457171
724.814	0.0671494	0.0923325	0.727256	0.467069	0.9737	Psma6
2241.52	0.115062	0.158229	0.727185	0.467113	0.9737	Lrrk2
203.548	-0.130467	0.179442	-0.727074	0.46718	0.9737	Top1mt
222.581	0.164216	0.225899	0.726946	0.467259	0.9737	Pih1d1
226.024	-0.146769	0.201932	-0.726826	0.467333	0.9737	Usp27x
541.712	-0.193055	0.265659	-0.726703	0.467408	0.9737	Hmgn1
1531.39	0.105317	0.144939	0.72663	0.467453	0.9737	Commd10
354.86	-0.189901	0.261393	-0.726497	0.467534	0.9737	Thbd
969.232	0.181016	0.249172	0.726469	0.467551	0.9737	Creb5
8246.08	-0.114232	0.15727	-0.726346	0.467627	0.9737	Dab2ip
70.7644	-0.370855	0.510602	-0.72631	0.467649	0.9737	Efhb
5234.27	0.124939	0.17204	0.726223	0.467702	0.9737	Pfn2
48.1155	-0.252347	0.34759	-0.725991	0.467844	0.9737	LOC113456305
5479.35	0.100003	0.137754	0.725952	0.467868	0.9737	Ptma
14422.1	0.148977	0.205232	0.725897	0.467902	0.9737	Ywhag
673.484	-0.111537	0.153662	-0.725858	0.467926	0.9737	Ofd1
5506.48	0.241702	0.333009	0.725812	0.467954	0.9737	Mctp1
172.267	0.256366	0.353342	0.725546	0.468117	0.9737	Mki67
1918.58	-0.159027	0.219211	-0.725452	0.468174	0.9737	Elovl7
5381.34	0.138786	0.191315	0.725429	0.468189	0.9737	Mast2
889.229	0.0849014	0.117037	0.725423	0.468192	0.9737	Sec22a
397.996	-0.194106	0.267603	-0.725348	0.468239	0.9737	Mmp28
287.109	0.0707104	0.0974945	0.725275	0.468283	0.9737	Jmjd4
825.782	-0.0593077	0.0817848	-0.725168	0.468349	0.9737	Ercc8
38.0173	0.1881	0.259396	0.725147	0.468362	0.9737	LOC101992011
2943.45	-0.109493	0.151022	-0.725017	0.468441	0.9737	Zcchc18
323.511	-0.275553	0.380082	-0.724983	0.468462	0.9737	Lyz
307.466	-0.164631	0.227186	-0.724654	0.468664	0.9737	Emp1
826.257	-0.0688445	0.0950219	-0.724512	0.468752	0.9737	Ints4
16.8032	-0.324321	0.447681	-0.724447	0.468792	0.9737	Scn4a
376.676	0.0998529	0.137858	0.724319	0.46887	0.9737	Zbed3
628.306	0.0867454	0.119844	0.723819	0.469177	0.9737	Nfxl1
1197.1	0.105756	0.14611	0.723812	0.469181	0.9737	Acap3
29.5232	0.24253	0.335223	0.72349	0.469379	0.9737	M1ap
405.542	-0.106705	0.147509	-0.723378	0.469448	0.9737	Mrpl43
16.2284	0.343353	0.474741	0.723242	0.469531	0.9737	LOC101984478
16495.4	0.118605	0.163998	0.723214	0.469548	0.9737	Gnb1
658.173	-0.0787101	0.108834	-0.723214	0.469548	0.9737	Klhl42
246.254	0.074392	0.102893	0.723003	0.469678	0.9737	Dclre1a
7991.36	-0.0783258	0.108337	-0.722982	0.469691	0.9737	Mtor
927.694	0.112104	0.155061	0.72297	0.469698	0.9737	Eef1akmt2
103.17	0.137212	0.189797	0.722943	0.469715	0.9737	LOC101988148
606.728	0.0984628	0.136276	0.722525	0.469972	0.9737	Cnnm4
2566.09	0.159259	0.220425	0.722509	0.469982	0.9737	Thsd4
355.979	-0.284114	0.39325	-0.722476	0.470002	0.9737	Myl9
17465.9	0.184411	0.255275	0.722403	0.470047	0.9737	Hpcal4
6218.76	0.120569	0.166928	0.722282	0.470121	0.9737	Elovl5
789.542	0.0769864	0.106591	0.722261	0.470134	0.9737	Nae1
870.619	-0.0887026	0.122823	-0.722196	0.470174	0.9737	Wdr91
603.096	-0.154969	0.214591	-0.722159	0.470197	0.9737	Trappc2l
279.881	0.0844814	0.116986	0.722149	0.470203	0.9737	Tepsin
1900.94	0.12025	0.16653	0.722092	0.470238	0.9737	Spry2
10.606	-0.511847	0.70887	-0.72206	0.470258	0.9737	Majin
1859	-0.136479	0.189014	-0.722059	0.470259	0.9737	Stmn4
1166.57	-0.132855	0.184022	-0.721948	0.470326	0.9737	LOC101985416
1164.15	-0.232936	0.32269	-0.721857	0.470382	0.9737	Vwf
781.397	-0.119776	0.165931	-0.721843	0.470391	0.9737	Hadh
236.649	-0.104995	0.145466	-0.721783	0.470428	0.9737	Ccdc86
60.5338	-0.199113	0.275872	-0.721758	0.470443	0.9737	LOC101993403
192.411	-0.170013	0.235569	-0.721712	0.470472	0.9737	Inafm1
2634.16	0.125029	0.173277	0.721558	0.470566	0.9737	Tomm20
2547.42	0.0583558	0.08089	0.721422	0.47065	0.9737	Gspt1
711.078	-0.106763	0.148004	-0.721355	0.470691	0.9737	Znf395
2881.58	-0.0926238	0.128433	-0.721184	0.470796	0.9737	Rpn1
1096.31	-0.127168	0.176378	-0.720997	0.470911	0.9737	Gdf1
94.8402	-0.176408	0.244679	-0.720976	0.470924	0.9737	Cxcl17
29730	0.177335	0.245965	0.720976	0.470924	0.9737	Camk2n1
1196.14	-0.0531408	0.0737121	-0.720924	0.470957	0.9737	S100pbp
1378.33	0.0979449	0.135868	0.720884	0.470981	0.9737	Fkbp9
71.03	-0.194669	0.270054	-0.720852	0.471	0.9737	Fut4
1068.61	0.0888277	0.123243	0.720754	0.471061	0.9737	Dimt1
856.873	-0.151751	0.210594	-0.720585	0.471165	0.9737	LOC101981463
638.085	0.123732	0.171715	0.720563	0.471179	0.9737	Tmtc4
643.695	-0.146295	0.203045	-0.720506	0.471214	0.9737	Trpm4
747.133	-0.125853	0.174681	-0.720474	0.471233	0.9737	Ptges2
15.2461	-0.318305	0.441965	-0.720205	0.471399	0.9737	Tigit
15.4886	0.218053	0.302869	0.719959	0.47155	0.9737	LOC101994079
90.5666	-0.0927822	0.128939	-0.719583	0.471782	0.9737	Trappc6a
3296.7	0.174508	0.24257	0.719416	0.471885	0.9737	Ets1
1747.2	-0.182357	0.253617	-0.719026	0.472125	0.9737	Ly6h
28.2632	-0.218368	0.303706	-0.719013	0.472133	0.9737	Spaca9
74.2296	-0.0876699	0.121945	-0.718931	0.472183	0.9737	Faap24
864.229	-0.0711043	0.0989051	-0.718914	0.472194	0.9737	Bcl7c
101.622	-0.161814	0.225114	-0.71881	0.472258	0.9737	Scml4
171.421	-0.151559	0.21085	-0.7188	0.472264	0.9737	Armcx6
504.403	0.0952674	0.132548	0.718738	0.472302	0.9737	Mppe1
46.3198	-0.175835	0.244679	-0.718636	0.472365	0.9737	B3gnt9
6352.71	-0.142953	0.198939	-0.718575	0.472403	0.9737	Rpl3
6189.27	0.0898184	0.125013	0.718471	0.472467	0.9737	Rev3l
11166	0.120365	0.167531	0.718464	0.472471	0.9737	Wasf3
6229.35	-0.0916732	0.127601	-0.718434	0.47249	0.9737	Nfic
5712.02	-0.140503	0.195606	-0.718297	0.472574	0.9737	Dpyd
436.771	-0.161878	0.225395	-0.718194	0.472637	0.9737	Sh2d5
465.234	-0.14898	0.20748	-0.718049	0.472727	0.9737	Pfdn2
27.6689	0.209414	0.291652	0.718029	0.47274	0.9737	LOC101987654
382.769	0.0753783	0.104984	0.717997	0.472759	0.9737	Nifk
230.696	0.154827	0.21564	0.717986	0.472766	0.9737	LOC101985882
74.6618	0.232311	0.323579	0.717942	0.472793	0.9737	Trpm5
285.949	-0.0962478	0.134081	-0.717834	0.47286	0.9737	Cln3
7326.2	0.222522	0.310181	0.717392	0.473132	0.9737	Pcsk2
2162.22	-0.100977	0.140777	-0.717289	0.473196	0.9737	Igsf11
176.144	-0.185161	0.258198	-0.717128	0.473295	0.9737	Rprm
435.606	0.118971	0.165939	0.716954	0.473402	0.9737	Spry1
585.084	-0.136851	0.190882	-0.71694	0.473411	0.9737	Gtpbp6
3380.53	0.0751677	0.104849	0.716915	0.473426	0.9737	Sdc2
4850.11	0.0573377	0.0799791	0.716909	0.47343	0.9737	Osbpl1a
2237.07	0.0832092	0.116077	0.716846	0.473469	0.9737	Api5
11.8663	-0.279376	0.389831	-0.716659	0.473584	0.9737	LOC101997930
875.374	-0.102495	0.143027	-0.716613	0.473613	0.9737	Ccnl2
1580.12	-0.0613762	0.0856556	-0.716546	0.473654	0.9737	Cog3
180.275	0.106959	0.149294	0.71643	0.473726	0.9737	LOC113458131
36.2846	-0.273656	0.382007	-0.716364	0.473767	0.9737	Pip5kl1
28.6985	-0.248654	0.347125	-0.716323	0.473792	0.9737	LOC102000728
5020.37	0.0981509	0.137022	0.716315	0.473797	0.9737	Rhoa
11.3099	0.338696	0.472848	0.716289	0.473813	0.9737	LOC102001037
144.654	0.0857962	0.119784	0.716255	0.473834	0.9737	Cks1b
2079.65	-0.14322	0.199963	-0.716231	0.473848	0.9737	Acot11
9.79495	0.37329	0.521214	0.716193	0.473872	0.9737	Tspan1
9201.28	0.0628118	0.0877093	0.716136	0.473907	0.9737	LOC101983540
3354.34	-0.0689183	0.0962547	-0.716	0.473992	0.9737	Setd1b
61.31	0.252023	0.351989	0.715996	0.473994	0.9737	Aim2
1023	-0.057762	0.0806775	-0.715962	0.474015	0.9737	Tex264
589.121	0.0992898	0.138714	0.715788	0.474122	0.9737	Ppwd1
60.3852	-0.186503	0.260563	-0.715767	0.474135	0.9737	Jmjd7
1924.39	0.170438	0.238134	0.715724	0.474162	0.9737	Lrrc3b
740.504	0.0647924	0.0905357	0.715656	0.474204	0.9737	Ddx31
1403.85	0.0675206	0.0943691	0.715494	0.474304	0.9737	Mtrex
2045.47	0.0914871	0.127868	0.715481	0.474312	0.9737	Ubac2
3852.81	-0.0656629	0.0917939	-0.715329	0.474406	0.9737	Snrnp200
516.22	0.229204	0.320529	0.715083	0.474558	0.9737	Kcng1
2529.01	0.268958	0.376201	0.714932	0.474651	0.9737	Exph5
438.176	-0.244013	0.341311	-0.71493	0.474653	0.9737	Gabrq
319.645	0.102918	0.143968	0.714865	0.474693	0.9737	LOC101985527
126.185	0.13321	0.186362	0.71479	0.474739	0.9737	Slc10a1
14.6526	-0.306351	0.428626	-0.714728	0.474777	0.9737	Slc18a1
326.867	-0.122113	0.170872	-0.714646	0.474828	0.9737	Cmtm3
1081.11	0.0633158	0.0886069	0.714569	0.474875	0.9737	Dcp2
1942.54	0.0680347	0.0952188	0.714509	0.474912	0.9737	Rufy2
1008.93	0.0719449	0.100695	0.714482	0.474929	0.9737	Rfc1
638.27	-0.216688	0.303284	-0.714473	0.474934	0.9737	Emb
1501.35	-0.0851762	0.119221	-0.71444	0.474955	0.9737	Dnajc16
1732.21	-0.0705864	0.0988116	-0.714353	0.475009	0.9737	Wbp11
477.736	0.173334	0.242661	0.714305	0.475039	0.9737	Lgals2
2713.73	-0.0348467	0.0487922	-0.714187	0.475111	0.9737	Pogz
9767.56	-0.263737	0.369513	-0.713744	0.475386	0.9737	Slc9a1
772.364	0.155671	0.218123	0.713683	0.475423	0.9737	Ofcc1
828.564	0.166404	0.233196	0.71358	0.475487	0.9737	Glt1d1
7565.98	0.127391	0.178593	0.713302	0.475659	0.9737	Aff3
2628.41	-0.0888398	0.12455	-0.713287	0.475668	0.9737	Ppp1r12c
86.0277	-0.372651	0.522454	-0.713271	0.475678	0.9737	Tekt3
1670.08	-0.0646507	0.0906661	-0.713063	0.475807	0.9737	Arhgef18
5233.19	-0.386666	0.542284	-0.713033	0.475825	0.9737	LOC113456985
632.138	0.0665469	0.093346	0.712906	0.475904	0.9737	Nfu1
2264.49	0.133221	0.186902	0.712787	0.475978	0.9737	Fscn1
308.271	0.0830564	0.116524	0.712783	0.47598	0.9737	Znf189
767.794	-0.110997	0.155735	-0.712732	0.476011	0.9737	Ndufb4
1567.3	0.142628	0.200129	0.712681	0.476043	0.9737	LG4H2orf72
1815.27	0.0988631	0.138729	0.712636	0.476071	0.9737	Atp6ap2
3402.67	0.269429	0.378074	0.712635	0.476071	0.9737	Dock8
3025.77	0.0633851	0.088959	0.71252	0.476143	0.9737	Otud7b
20.9561	-0.413147	0.579845	-0.712513	0.476147	0.9737	LOC101990243
6465.48	0.0836652	0.117433	0.71245	0.476186	0.9737	Lgi1
4287.22	-0.123662	0.173583	-0.712408	0.476212	0.9737	Ust
3522.07	0.0794949	0.111591	0.712378	0.476231	0.9737	Klhl7
42.2314	-0.26387	0.370481	-0.712237	0.476318	0.9737	Dlgap5
2026.07	0.0630195	0.0884936	0.712136	0.476381	0.9737	Sltm
62.3961	0.303636	0.42646	0.711993	0.476469	0.9737	Fkbp10
2346.62	0.185707	0.260852	0.711924	0.476512	0.9737	Rasgrp3
18.0775	-0.263113	0.369681	-0.71173	0.476632	0.9737	Psors1c2
438.933	0.233135	0.327571	0.711709	0.476645	0.9737	Plek
486.101	-0.126556	0.17784	-0.711628	0.476695	0.9737	Hsd17b10
73955.1	-0.143847	0.202142	-0.711614	0.476704	0.9737	Atp1a2
85.9638	0.395015	0.555194	0.71149	0.476781	0.9737	Prx
72.8642	-0.200637	0.282013	-0.711446	0.476808	0.9737	Klhl33
3080.74	0.0789081	0.110916	0.711423	0.476822	0.9737	Srsf11
183.279	0.285767	0.401819	0.711183	0.476971	0.9737	Csf2rb
85.0371	-0.555027	0.780576	-0.711048	0.477054	0.9737	Ccdc190
4839.25	0.139094	0.195701	0.710746	0.477241	0.9737	Snurf
5295.13	0.0662812	0.093266	0.710669	0.47729	0.9737	Mxi1
16.8177	0.386949	0.544582	0.710542	0.477368	0.9737	Scn11a
13.2684	0.402679	0.566744	0.710512	0.477387	0.9737	LOC101996679
139.713	0.18082	0.254537	0.710386	0.477465	0.9737	Emilin2
42.3959	0.329304	0.463629	0.710275	0.477534	0.9737	Ptgir
14604.1	0.176686	0.248793	0.710173	0.477597	0.9737	Arpp21
24.0523	-0.313222	0.441177	-0.709969	0.477723	0.9737	LOC101996030
730.866	-0.112805	0.15894	-0.709735	0.477869	0.9737	Spcs1
669.807	-0.0589583	0.0830723	-0.709723	0.477876	0.9737	Acp1
1493.05	-0.0808916	0.113991	-0.70963	0.477934	0.9737	Mmp15
270.086	-0.175723	0.247631	-0.709615	0.477943	0.9737	Mum1l1
154.742	-0.183739	0.258933	-0.709599	0.477953	0.9737	Itgb3
39.9577	-0.244093	0.343994	-0.709585	0.477962	0.9737	LOC101994989
123.682	-0.237687	0.334973	-0.709569	0.477972	0.9737	Hgf
2791.9	0.189599	0.267203	0.709568	0.477972	0.9737	Kcna3
5475.08	0.194739	0.274461	0.709533	0.477994	0.9737	Dact3
2909.4	0.0778872	0.109793	0.709402	0.478075	0.9737	Fbxw4
3425.91	0.0737929	0.104059	0.709143	0.478236	0.9737	Sppl3
282.423	-0.103986	0.146658	-0.709039	0.4783	0.9737	LOC101998215
622.587	-0.117712	0.166068	-0.708815	0.478439	0.9737	Tufm
18.1044	0.218251	0.307967	0.708682	0.478522	0.9737	Trmt61b
2023.19	-0.0572797	0.0808536	-0.708437	0.478674	0.9737	Efcab14
105.557	-0.274478	0.387477	-0.708373	0.478714	0.9737	LOC101982870
3795.74	-0.408846	0.577176	-0.708356	0.478724	0.9737	LOC113455447
60.283	0.14674	0.207183	0.708266	0.47878	0.9737	Tceanc
291.361	0.224153	0.316486	0.708258	0.478785	0.9737	LOC113457320
615.835	-0.18901	0.2669	-0.708168	0.478841	0.9737	Hspb8
2564.23	0.171586	0.242372	0.707945	0.478979	0.9737	Nyap2
280.606	0.204069	0.288257	0.707941	0.478982	0.9737	Adgrg6
4396.77	-0.114442	0.161675	-0.707855	0.479035	0.9737	Gabarapl1
294.758	0.073609	0.104004	0.707751	0.4791	0.9737	Nup35
15793.6	0.123248	0.174243	0.707334	0.479359	0.9737	Ppp2r2b
577.603	-0.105591	0.149294	-0.70727	0.479399	0.9737	Znf668
1283.32	-0.149044	0.210756	-0.707191	0.479448	0.9737	Pmp22
5729.85	-0.14308	0.202358	-0.707063	0.479527	0.9737	Clic4
2969.1	0.186201	0.263372	0.70699	0.479573	0.9737	Plppr2
467.124	-0.0781333	0.110524	-0.706934	0.479607	0.9737	Dedd2
3439.96	-0.159358	0.225466	-0.706795	0.479694	0.9737	Tpi1
1892.79	0.0571141	0.0808333	0.706567	0.479836	0.9737	Ndel1
2139.95	0.0384297	0.0543961	0.70648	0.47989	0.9737	LOC101998088
1246.36	-0.0730226	0.103363	-0.706467	0.479898	0.9737	Slc25a28
1663.38	-0.061428	0.0869738	-0.706282	0.480013	0.9737	Znf142
543.557	-0.0738163	0.104517	-0.706263	0.480025	0.9737	Prpf3
31.8373	0.441115	0.62462	0.706213	0.480056	0.9737	LOC101993087
92.3516	-0.366263	0.518634	-0.706206	0.48006	0.9737	LOC101988941
3209.43	0.100406	0.142198	0.7061	0.480126	0.9737	Ghitm
269.947	-0.0793236	0.112347	-0.706056	0.480154	0.9737	Lysmd1
934.029	0.0907218	0.128512	0.705942	0.480224	0.9737	Gk
719.363	0.0760786	0.107772	0.705922	0.480237	0.9737	Alkbh1
951.775	-0.0765134	0.108389	-0.705915	0.480241	0.9737	Znf865
193.919	-0.168751	0.239189	-0.705514	0.480491	0.9737	LOC113457230
11.7071	0.34482	0.488752	0.705511	0.480493	0.9737	LOC101979077
758.413	-0.100921	0.143048	-0.7055	0.480499	0.9737	Eif3i
61.1781	-0.140989	0.199884	-0.705356	0.480589	0.9737	LOC101982523
16.5735	0.661523	0.937886	0.705334	0.480602	0.9737	Cpsf4l
3885.79	0.242283	0.343614	0.705102	0.480747	0.9737	Znf385b
68.7573	0.167748	0.23799	0.704854	0.480901	0.9737	LOC101991800
1016.15	-0.140123	0.198815	-0.70479	0.480941	0.9737	Aldh4a1
1210.93	-0.0801778	0.113771	-0.704727	0.48098	0.9737	Nedd9
66.1536	-0.317358	0.45045	-0.704534	0.4811	0.9737	Sctr
294.882	-0.12754	0.181031	-0.704522	0.481108	0.9737	Mea1
550.001	0.10224	0.145121	0.704515	0.481112	0.9737	LOC101980314
6333.97	-0.131772	0.187101	-0.704281	0.481258	0.9737	Cit
72.088	-0.309398	0.439381	-0.704168	0.481328	0.9737	LOC113456995
1235.93	-0.176403	0.25055	-0.704065	0.481393	0.9737	Chchd2
8076.17	0.114771	0.163075	0.703796	0.48156	0.9737	Strn
3372.36	0.0857467	0.12184	0.703763	0.481581	0.9737	Ncoa4
362.903	-0.141116	0.2006	-0.703471	0.481762	0.9737	Carhsp1
185.411	0.225183	0.32012	0.703432	0.481787	0.9737	Ntsr1
588.97	-0.122745	0.174529	-0.703292	0.481874	0.9737	Plxna3
1579.28	-0.112215	0.159561	-0.703269	0.481888	0.9737	Csad
3191.88	0.134803	0.191687	0.703246	0.481902	0.9737	Rps6
55.7611	-0.224727	0.319564	-0.703232	0.481911	0.9737	Pax5
601.246	0.171674	0.244148	0.703155	0.481959	0.9737	Acsm5
1311.74	0.0782343	0.111301	0.70291	0.482112	0.9737	Ints8
571.065	-0.121289	0.17258	-0.702796	0.482183	0.9737	LOC113457558
403.999	0.141196	0.20091	0.702781	0.482192	0.9737	Trim25
2073.4	-0.0818231	0.116472	-0.70251	0.482361	0.9737	Rxra
1551.76	-0.12531	0.178376	-0.702503	0.482365	0.9737	Tspan2
306.858	-0.0894889	0.127388	-0.702489	0.482374	0.9737	Lyplal1
501.065	-0.0947367	0.134888	-0.702338	0.482468	0.9737	Gpr19
24332.5	0.190304	0.270966	0.702317	0.482481	0.9737	Lrrc7
676.694	-0.142369	0.202714	-0.702315	0.482482	0.9737	LOC101983096
36.9615	0.262767	0.37415	0.702303	0.482491	0.9737	LOC101984518
2556.59	-0.159169	0.226679	-0.702178	0.482568	0.9737	Adcy8
27.9098	-0.342989	0.488479	-0.702158	0.48258	0.9737	LOC101999771
893.104	0.0812317	0.115707	0.702045	0.482651	0.9737	Ercc4
1893.34	0.219586	0.312857	0.701875	0.482757	0.9737	Nrip3
243.756	0.202746	0.288881	0.701834	0.482783	0.9737	Shisa2
3121.74	0.111353	0.158713	0.7016	0.482928	0.9737	Fam126b
130.808	0.131296	0.187158	0.701528	0.482974	0.9737	LOC106143963
6370.01	0.106689	0.152095	0.701462	0.483015	0.9737	Fgd6
695.042	0.0652343	0.0930198	0.701294	0.483119	0.9737	Taf5l
15.1081	0.445366	0.63509	0.701264	0.483138	0.9737	LOC113457086
5853.63	0.0795993	0.11351	0.701252	0.483146	0.9737	Trim2
543.382	-0.116619	0.166334	-0.701113	0.483232	0.9737	Slc25a1
6619.47	0.116715	0.16651	0.700948	0.483335	0.9737	Jcad
3230.96	0.0271089	0.0386806	0.700841	0.483402	0.9737	Raf1
517.265	0.0986046	0.140706	0.700787	0.483436	0.9737	Glt8d1
612.025	0.234016	0.333968	0.700715	0.483481	0.9737	Evc2
11222.7	0.176743	0.252238	0.700702	0.483489	0.9737	Myt1l
2387.4	0.0883633	0.126168	0.700364	0.4837	0.9737	Mdm4
23.9656	0.262251	0.374495	0.700278	0.483754	0.9737	Klk13
83.1017	0.214324	0.306063	0.700262	0.483764	0.9737	LOC102000314
652.802	0.156754	0.223925	0.700029	0.483909	0.9737	Rcsd1
889.058	0.0867053	0.123874	0.699949	0.483959	0.9737	LOC101983163
43.2902	-0.318488	0.455072	-0.699863	0.484013	0.9737	Slc10a4
77.678	0.161111	0.230233	0.699775	0.484068	0.9737	LOC101994510
131.512	-0.107947	0.154263	-0.699756	0.48408	0.9737	LOC106144225
503.789	0.269117	0.384626	0.699687	0.484123	0.9737	Dapp1
121.39	0.224993	0.321592	0.699623	0.484163	0.9737	Adrb2
3467.22	0.0660585	0.0944455	0.699436	0.48428	0.9737	Rnf24
19.6237	-0.368381	0.526783	-0.699305	0.484362	0.9737	LOC101997005
124.321	-0.289465	0.413945	-0.699285	0.484374	0.9737	Fmo2
158.639	-0.129727	0.185543	-0.699173	0.484444	0.9737	Pard6a
215.982	-0.0809091	0.11574	-0.69906	0.484515	0.9737	Gnl3
1441.02	0.0497751	0.0712147	0.698943	0.484587	0.9737	Fbxo38
207.568	-0.112503	0.160991	-0.698817	0.484667	0.9737	Ino80b
1233.63	0.0549965	0.0787146	0.698682	0.48475	0.9737	Mettl16
960.805	0.0610737	0.0874152	0.698662	0.484763	0.9737	Mtch2
11.7389	0.294707	0.421848	0.69861	0.484796	0.9737	Nms
870.474	-0.106922	0.153059	-0.698565	0.484824	0.9737	LOC101984972
112.822	0.0987778	0.141412	0.698513	0.484856	0.9737	Plk4
11395.3	0.126578	0.181215	0.698494	0.484868	0.9737	Setbp1
2043.03	0.107154	0.15341	0.698479	0.484877	0.9737	Lhfpl2
262.845	0.0840381	0.120371	0.69816	0.485077	0.9737	Gvqw3
38.1817	-0.343448	0.491978	-0.698096	0.485117	0.9737	Ccr6
1215.45	0.129842	0.186024	0.69799	0.485184	0.9737	Sclt1
186.734	-0.115605	0.165628	-0.697979	0.48519	0.9737	Wdr90
471.289	0.223103	0.319695	0.697863	0.485263	0.9737	Foxq1
58.3362	0.222258	0.318541	0.697737	0.485342	0.9737	LOC113458080
668.933	-0.271769	0.389524	-0.697695	0.485368	0.9737	Gabrd
452.986	-0.101154	0.144998	-0.697627	0.48541	0.9737	LOC101982573
738.899	0.0816758	0.117079	0.697611	0.485421	0.9737	LOC101980546
950.538	0.170333	0.244243	0.69739	0.485559	0.9737	Hebp1
2725.84	0.155938	0.223629	0.697305	0.485612	0.9737	Reep1
784.77	-0.0967975	0.138836	-0.697208	0.485672	0.9737	Taldo1
238.089	-0.203118	0.291397	-0.697048	0.485772	0.9737	Pik3r6
17.1663	-0.248454	0.356522	-0.696881	0.485877	0.9737	LOC101989047
1043.63	0.0637331	0.0914689	0.696773	0.485945	0.9737	Ocrl
248.667	-0.186048	0.267045	-0.696689	0.485997	0.9737	Fzd5
986.325	0.0511703	0.0734581	0.696591	0.486058	0.9737	Asb7
1073.38	-0.0683484	0.0981294	-0.696513	0.486108	0.9737	Cers5
1569.92	0.0830182	0.119214	0.696381	0.48619	0.9737	Alg13
158.599	-0.0945809	0.135821	-0.696363	0.486201	0.9737	LOC101995729
917.355	-0.190704	0.27388	-0.696304	0.486238	0.9737	Btbd17
1232.06	0.0544511	0.0782106	0.696211	0.486297	0.9737	Psmc1
1923.28	0.0954362	0.137098	0.696116	0.486356	0.9737	Tob2
4685.69	-0.091343	0.131222	-0.696095	0.486369	0.9737	Smad3
41.5446	0.232457	0.333983	0.696014	0.48642	0.9737	LOC101980583
126.05	-0.240215	0.345151	-0.69597	0.486448	0.9737	LOC101983547
1822.7	0.0765072	0.109931	0.695958	0.486455	0.9737	Cops2
2396.96	-0.10419	0.149725	-0.695879	0.486505	0.9737	Sgcb
4446.33	0.156333	0.224656	0.695875	0.486507	0.9737	C7H16orf45
10.4911	-0.295519	0.424687	-0.695853	0.486521	0.9737	Odf3l2
376.347	-0.0930358	0.133768	-0.695502	0.486741	0.9737	Nit2
170.418	-0.0848935	0.122078	-0.695405	0.486801	0.9737	LOC106143962
1650.84	-0.0734999	0.105695	-0.695395	0.486808	0.9737	Edc4
371.008	-0.0794574	0.114264	-0.695383	0.486815	0.9737	Armt1
4674.44	-0.120749	0.173694	-0.695183	0.48694	0.9737	Lmtk3
3668.03	0.0379001	0.0545226	0.695126	0.486976	0.9737	Golga4
2675.81	0.0631199	0.0908216	0.694987	0.487063	0.9737	Ddhd1
18.4798	-0.22226	0.319822	-0.694948	0.487088	0.9737	Tssk6
3014.15	-0.0961539	0.138396	-0.694774	0.487197	0.9737	Wbp2
1522.2	-0.0499986	0.0719978	-0.694447	0.487402	0.9737	Afg3l2
3170.49	-0.0891417	0.128432	-0.694079	0.487632	0.9737	Cry2
564.733	0.103994	0.149849	0.693991	0.487688	0.9737	Srm
30.4151	-0.393303	0.566739	-0.693974	0.487698	0.9737	LOC101984159
190.967	-0.145506	0.209716	-0.693823	0.487793	0.9737	Frrs1
88.6447	0.137485	0.198205	0.693648	0.487903	0.9737	Pusl1
2045.04	0.036271	0.0523007	0.69351	0.48799	0.9737	Srsf4
1209.28	0.0550222	0.0793569	0.693351	0.488089	0.9737	St13
534.633	0.121945	0.175884	0.693327	0.488105	0.9737	Zkscan2
632.51	-0.0951281	0.137215	-0.693279	0.488134	0.9737	Poc5
617.929	0.123056	0.177514	0.693216	0.488174	0.9737	LOC101985743
33.94	-0.243923	0.351881	-0.693198	0.488186	0.9737	Fam221a
26924.4	0.147504	0.212808	0.693131	0.488227	0.9737	Ctnna2
878.607	0.0600943	0.0867124	0.69303	0.488291	0.9737	Ccnt1
75.6671	-0.296399	0.427711	-0.69299	0.488316	0.9737	LOC101980444
26.9398	-0.335217	0.483742	-0.692968	0.48833	0.9737	Lrrc74a
16.6315	0.215996	0.311723	0.692908	0.488367	0.9737	Znf580
80.5131	-0.192639	0.278091	-0.692718	0.488487	0.9737	LG5H8orf89
74.4537	-0.222527	0.321253	-0.692684	0.488508	0.9737	Xkr5
143.256	-0.164064	0.236861	-0.692657	0.488525	0.9737	Crtap
290.209	0.268991	0.388351	0.692648	0.48853	0.9737	Bin2
109.484	-0.165762	0.239321	-0.692633	0.48854	0.9737	LOC101990347
619.094	-0.0921442	0.133042	-0.692595	0.488564	0.9737	LOC102001696
240.862	0.096144	0.138847	0.692447	0.488657	0.9737	Emd
1401.71	-0.0430955	0.06224	-0.692408	0.488681	0.9737	Usp36
74.5796	-0.341145	0.492723	-0.692366	0.488707	0.9737	Cfap126
154.739	0.14288	0.206377	0.692323	0.488734	0.9737	Fblim1
350.196	0.126825	0.183202	0.692269	0.488769	0.9737	Pcgf6
269.498	0.0845403	0.122137	0.692175	0.488828	0.9737	Lsm3
7265.01	0.0807295	0.116637	0.692143	0.488848	0.9737	Rab10
706.164	0.0997653	0.144142	0.692133	0.488854	0.9737	Rmdn3
90.0409	-0.17572	0.25389	-0.692109	0.488869	0.9737	Igsf9
342.271	-0.0725427	0.104833	-0.691986	0.488946	0.9737	Asb6
3920	0.0995466	0.143858	0.691977	0.488952	0.9737	Ankrd40
9989.06	0.181824	0.262761	0.691974	0.488954	0.9737	Frmpd4
140.288	-0.348789	0.504077	-0.691937	0.488977	0.9737	Irx3
623.544	0.0653379	0.094429	0.691927	0.488983	0.9737	Kctd15
1645.14	-0.0888988	0.128499	-0.691824	0.489048	0.9737	Ddost
1031.06	-0.0743623	0.107498	-0.691754	0.489092	0.9737	Lemd2
21.686	0.452355	0.653986	0.691689	0.489133	0.9737	LOC101991136
117.812	0.198443	0.286954	0.691551	0.489219	0.9737	Imp3
3589.86	-0.108803	0.157347	-0.691483	0.489262	0.9737	LOC101985791
5326.64	-0.0949623	0.137335	-0.691464	0.489274	0.9737	Ap2m1
29.6809	-0.380045	0.549634	-0.691451	0.489282	0.9737	Shisal2a
2736.25	0.116052	0.167888	0.691243	0.489413	0.9737	Mfsd6
1253.26	-0.201512	0.291545	-0.691188	0.489447	0.9737	Thbs3
780.183	0.14367	0.207884	0.691109	0.489497	0.9737	Nid2
4265.94	0.120345	0.174152	0.691033	0.489545	0.9737	Sestd1
407.992	-0.120424	0.174268	-0.691028	0.489548	0.9737	Frat1
1899.8	-0.0898422	0.13002	-0.690988	0.489573	0.9737	Mgat4b
5200.04	0.160795	0.232745	0.690864	0.489651	0.9737	Zdhhc14
313.698	-0.0787248	0.113951	-0.690862	0.489652	0.9737	Palb2
17.9242	-0.291364	0.421759	-0.690831	0.489672	0.9737	Nmrk2
1319.65	-0.164527	0.238164	-0.690814	0.489683	0.9737	Dchs2
5156.82	-0.0561485	0.0812901	-0.690717	0.489744	0.9737	Fam120b
1051.89	0.120196	0.174041	0.690619	0.489805	0.9737	Jun
21.6384	0.227197	0.329035	0.690495	0.489883	0.9737	Zc2hc1b
314.72	0.0811674	0.117574	0.69035	0.489974	0.9737	LOC101980783
11.0498	-0.42738	0.619201	-0.690213	0.49006	0.9737	Styk1
703.437	0.0383564	0.0555816	0.690093	0.490136	0.9737	Hikeshi
582.469	0.0630968	0.0914353	0.69007	0.49015	0.9737	Kctd9
2031.72	-0.099289	0.143908	-0.689947	0.490228	0.9737	Sh3d19
52.8878	-0.1576	0.228441	-0.689893	0.490261	0.9737	Orc1
22.0176	-0.214115	0.31037	-0.68987	0.490276	0.9737	LOC101990753
334.704	-0.120072	0.174055	-0.689854	0.490286	0.9737	Rec114
634.848	0.0623345	0.0903649	0.689808	0.490315	0.9737	Dctn6
2272.96	0.127553	0.184953	0.689652	0.490413	0.9737	Id4
1996.48	-0.0866767	0.125699	-0.689557	0.490473	0.9737	Klhdc3
546.192	0.141818	0.205681	0.689504	0.490506	0.9737	Chrd
419.031	-0.0983916	0.142722	-0.689391	0.490577	0.9737	Sec24d
703.797	0.0550112	0.0798163	0.689223	0.490683	0.9737	Senp5
25.801	-0.20256	0.293933	-0.689137	0.490737	0.9737	Btbd18
1167.69	0.06667	0.0967454	0.689128	0.490743	0.9737	Gars
54.6008	0.247211	0.358731	0.689128	0.490743	0.9737	Abcc2
5952.68	0.100806	0.146286	0.689104	0.490758	0.9737	Ptprj
448.893	0.123382	0.179087	0.688947	0.490857	0.9737	Mro
152.475	0.256958	0.372985	0.688924	0.490871	0.9737	LOC113457079
44.1233	0.214429	0.311342	0.688724	0.490997	0.9737	LG1H1orf146
287.409	0.0964262	0.14001	0.68871	0.491006	0.9737	Dusp19
13.5598	-0.306082	0.444484	-0.688624	0.49106	0.9737	LOC101979731
1157.74	0.128081	0.186003	0.688595	0.491078	0.9737	Plscr4
397.107	0.189746	0.27556	0.688583	0.491086	0.9737	F13a1
67.0091	0.141512	0.205612	0.688245	0.491298	0.9737	LOC113455445
164.539	-0.0852677	0.123899	-0.688202	0.491325	0.9737	Cnpy4
2342.92	0.204042	0.296488	0.688196	0.491329	0.9737	Cacng3
84.6164	-0.161166	0.234193	-0.688178	0.491341	0.9737	LOC101997747
12.9804	0.429825	0.624762	0.687982	0.491464	0.9737	LOC101982871
5455.95	0.107734	0.156617	0.687883	0.491526	0.9737	Slc44a1
20841.4	0.108401	0.157598	0.687832	0.491559	0.9737	Nbea
191.765	-0.170407	0.247807	-0.68766	0.491667	0.9737	Kif17
229.275	-0.17077	0.248335	-0.687658	0.491668	0.9737	Ccn1
1342.96	0.0880632	0.128063	0.687657	0.491669	0.9737	Srbd1
1962.22	-0.0972888	0.141483	-0.687638	0.491681	0.9737	Cuedc1
2080.59	0.8339	1.21294	0.687506	0.491764	0.9737	LOC101992662
18037.7	0.178906	0.260231	0.687487	0.491776	0.9737	Dcc
2827.2	0.0821803	0.119568	0.687312	0.491886	0.9737	Atg7
427.606	0.328144	0.477459	0.687272	0.491911	0.9737	Ms4a7
61.488	0.3634	0.528768	0.687257	0.491921	0.9737	Klhl14
23.0275	-0.211124	0.30722	-0.687207	0.491952	0.9737	LOC102002842
1531.47	0.0708044	0.103039	0.687159	0.491982	0.9737	Ttc37
1490.74	0.0673509	0.0980177	0.68713	0.492001	0.9737	Cnst
37.4408	-0.203358	0.29605	-0.686903	0.492144	0.973708	LOC101998203
608.2	0.11124	0.161964	0.686818	0.492197	0.973708	Crb1
3383.47	0.0629166	0.0916104	0.686785	0.492218	0.973708	Mdn1
451.129	0.0825401	0.120187	0.686762	0.492233	0.973708	Xrcc6
558.443	-0.0778763	0.113438	-0.686508	0.492393	0.973899	Mrpl4
690.882	0.10888	0.158619	0.686428	0.492443	0.973899	Uchl3
6459.82	0.146589	0.213591	0.686307	0.492519	0.973937	Nmnat2
483.722	-0.155902	0.227242	-0.686063	0.492674	0.974129	Ddx25
1118.36	-0.119803	0.174693	-0.685793	0.492844	0.974129	Mkx
676.513	0.0805612	0.117495	0.685659	0.492928	0.974129	Rnf19b
3424.93	-0.179107	0.261223	-0.685646	0.492936	0.974129	Rapgef3
4572.22	-0.133788	0.195158	-0.68554	0.493004	0.974129	Rpl7a
2813.49	-0.125394	0.182926	-0.68549	0.493035	0.974129	Tpp1
10988.5	-0.126893	0.185128	-0.685436	0.493069	0.974129	Atp5f1b
1560.98	-0.132413	0.19319	-0.6854	0.493091	0.974129	Ano8
1252.29	-0.13692	0.199848	-0.685119	0.493269	0.974129	Dda1
467.699	-0.0628721	0.0917827	-0.68501	0.493337	0.974129	Ttc5
4149.45	-0.12175	0.177747	-0.684963	0.493368	0.974129	Plxna1
1280.17	-0.176604	0.257856	-0.684894	0.493411	0.974129	Mcam
201.09	-0.147121	0.21486	-0.684732	0.493513	0.974129	C15H8orf33
454.221	-0.0944092	0.137887	-0.684687	0.493542	0.974129	Mtrr
845.068	-0.0699361	0.102151	-0.684632	0.493576	0.974129	Pias3
545.571	-0.119303	0.174305	-0.684447	0.493693	0.974129	Pawr
1495.38	0.14686	0.214585	0.684393	0.493727	0.974129	Ugcg
186.122	-0.130649	0.19093	-0.684279	0.493799	0.974129	Hps6
164.802	0.197349	0.288508	0.684032	0.493955	0.974129	LOC101997125
873.95	0.241678	0.353323	0.684013	0.493967	0.974129	Kcnmb2
83.097	-0.178447	0.260894	-0.683982	0.493987	0.974129	Nmb
760.016	0.181781	0.265816	0.683861	0.494063	0.974129	Gjc1
8404.66	0.150767	0.220474	0.683831	0.494082	0.974129	Ttbk1
48.9741	-0.205631	0.300724	-0.683784	0.494111	0.974129	LOC101997641
798.315	-0.0782024	0.114371	-0.683758	0.494128	0.974129	Heatr1
618.562	0.108725	0.159042	0.683624	0.494212	0.974129	Zfpm1
778.872	-0.0691442	0.101165	-0.683481	0.494303	0.974129	Dctn5
4260.06	-0.0875004	0.128046	-0.683351	0.494385	0.974129	Rab11b
13.4822	-0.306964	0.449206	-0.683347	0.494388	0.974129	LOC113455640
106.286	-0.168368	0.246408	-0.683289	0.494424	0.974129	Dffb
8349.75	0.115418	0.168928	0.683236	0.494458	0.974129	Slc6a6
2602.03	-0.146436	0.214335	-0.68321	0.494474	0.974129	Wfs1
22768.4	0.153643	0.224906	0.683142	0.494517	0.974129	Celf4
458.445	-0.178698	0.261604	-0.683086	0.494552	0.974129	Rgcc
927.717	-0.0826377	0.121022	-0.682834	0.494712	0.974137	Lmna
264.198	-0.128636	0.188417	-0.68272	0.494784	0.974137	Vamp8
320.038	0.0871205	0.12763	0.6826	0.49486	0.974137	Mettl6
423.005	-0.137833	0.201949	-0.682515	0.494913	0.974137	Fah
363.52	-0.126076	0.184745	-0.682431	0.494967	0.974137	Chmp6
542.984	-0.0665963	0.0976112	-0.682261	0.495074	0.974137	Ciapin1
194.371	-0.163654	0.239903	-0.682166	0.495134	0.974137	Igfbp3
5585.43	-0.1417	0.207764	-0.682024	0.495224	0.974137	Tshz2
187.201	-0.212618	0.311799	-0.681907	0.495298	0.974137	Gli1
74.3835	0.287876	0.422197	0.681853	0.495332	0.974137	LOC113457340
25.7577	0.235462	0.345341	0.681824	0.49535	0.974137	LOC113457409
151.978	-0.163239	0.239532	-0.681491	0.495561	0.974137	Hcn3
1763.13	0.119784	0.175774	0.681464	0.495578	0.974137	Tbc1d1
3213.34	0.118019	0.173294	0.681033	0.49585	0.974137	Lin7c
1360.52	-0.12789	0.187792	-0.681018	0.49586	0.974137	Fbxo36
3582.16	0.0848603	0.124628	0.68091	0.495928	0.974137	Dennd4a
605.057	0.0701087	0.103009	0.680608	0.49612	0.974137	LOC101993419
642.017	0.213903	0.314313	0.680543	0.496161	0.974137	Rnase4
10.6069	-0.244716	0.359598	-0.680526	0.496171	0.974137	Dpt
2348.47	0.109035	0.16023	0.680487	0.496196	0.974137	Sncaip
4269.27	0.06825	0.100344	0.680161	0.496402	0.974137	Ccdc6
2265.72	0.120838	0.177662	0.680155	0.496406	0.974137	St3gal1
4491.37	-0.147963	0.217587	-0.680017	0.496494	0.974137	Ttyh2
382.635	0.0845776	0.124385	0.679965	0.496527	0.974137	Larp7
2246.55	0.0648689	0.0954295	0.679757	0.496658	0.974137	Ncoa3
848.926	-0.0713974	0.105036	-0.679743	0.496667	0.974137	Aldh18a1
234.797	-0.101665	0.149573	-0.6797	0.496695	0.974137	Yju2
749.129	-0.0984816	0.144911	-0.679603	0.496756	0.974137	LOC101979286
5879.18	0.139292	0.204962	0.679597	0.49676	0.974137	Cnr1
30793	-0.122037	0.17959	-0.67953	0.496802	0.974137	Plpp3
857.129	-0.10649	0.156737	-0.679419	0.496873	0.974137	Slc5a5
241.591	-0.127852	0.188223	-0.679257	0.496975	0.974137	Mdm1
18.6881	0.289852	0.426748	0.67921	0.497005	0.974137	LOC101993554
3232.85	0.280729	0.413383	0.6791	0.497074	0.974137	Cx3cr1
798.465	-0.0993172	0.146251	-0.679088	0.497082	0.974137	Pigl
803.891	0.0990938	0.145931	0.679046	0.497109	0.974137	Snx16
4062.17	0.103753	0.152813	0.678956	0.497165	0.974137	Spred2
1783.64	0.0837921	0.123439	0.678812	0.497257	0.974137	Lypla1
351.384	-0.0915406	0.134864	-0.678762	0.497289	0.974137	Slc25a40
6335.16	-0.0959418	0.141368	-0.678666	0.49735	0.974137	Aatk
12.0318	0.335455	0.494308	0.678636	0.497368	0.974137	Pdzk1ip1
706.196	-0.0824139	0.121444	-0.678619	0.49738	0.974137	Flot1
10.4423	0.304879	0.44937	0.678458	0.497481	0.974137	Clec4e
181.577	0.278701	0.410919	0.67824	0.49762	0.974137	Gja5
2058.81	-0.17122	0.252463	-0.678198	0.497646	0.974137	Prr5
894.8	0.0672062	0.0990982	0.678178	0.497659	0.974137	Eif3m
71.0316	-0.315659	0.465543	-0.678046	0.497742	0.974137	Serpinf2
1133.17	-0.0841229	0.124068	-0.678041	0.497746	0.974137	Csf1
25.3767	0.251815	0.371399	0.678018	0.497761	0.974137	Slc23a3
98.2523	0.217606	0.320987	0.677926	0.497818	0.974137	Slamf6
12.0277	-0.402566	0.594	-0.677721	0.497949	0.974137	LOC113455890
6004.45	0.156727	0.231259	0.677712	0.497954	0.974137	Btbd3
4999.93	0.158214	0.233478	0.67764	0.498	0.974137	Jazf1
136.126	-0.127993	0.188889	-0.677612	0.498018	0.974137	LOC101999827
51.4992	-0.189827	0.280158	-0.677571	0.498044	0.974137	Hdc
465.112	-0.308385	0.455163	-0.677526	0.498072	0.974137	Iqca1
2690.87	0.0893453	0.131885	0.677446	0.498123	0.974137	Vdac3
67.0558	-0.271687	0.401135	-0.677295	0.498219	0.974137	LOC101985026
1969.83	0.0798822	0.117957	0.677212	0.498271	0.974137	Tfdp2
27.1329	-0.352434	0.520451	-0.67717	0.498298	0.974137	Cd79a
27.212	0.371731	0.54896	0.677155	0.498308	0.974137	LOC101993394
66.0003	0.214638	0.316996	0.677102	0.498341	0.974137	LOC101994793
216.824	-0.179902	0.265728	-0.677014	0.498397	0.974137	Mak
634.159	-0.0948413	0.140089	-0.677007	0.498402	0.974137	Mlst8
31.5341	-0.312902	0.462221	-0.676955	0.498435	0.974137	LOC101979221
25.1477	-0.176588	0.260862	-0.676943	0.498442	0.974137	Nr1i3
25948.3	-0.113129	0.167164	-0.676754	0.498562	0.974137	Msi2
6999.67	0.0755227	0.11161	0.676665	0.498618	0.974137	Phf21a
1633.08	0.0727546	0.107524	0.676633	0.498639	0.974137	Morc3
746.641	-0.136376	0.201631	-0.676363	0.49881	0.974137	Sod1
630.3	-0.131478	0.194396	-0.676341	0.498824	0.974137	Tmem120b
978.122	0.11859	0.175362	0.676259	0.498876	0.974137	B3gnt2
696.078	-0.0504677	0.0746336	-0.676206	0.49891	0.974137	Ing4
3575.47	0.104174	0.154064	0.676176	0.498929	0.974137	Sppl2a
772.221	0.115142	0.170307	0.676084	0.498987	0.974137	LOC101997218
52.854	-0.223119	0.330066	-0.675982	0.499052	0.974137	Pde6c
311.905	-0.126604	0.187307	-0.675919	0.499092	0.974137	Mamdc4
328.63	-0.173374	0.256527	-0.675851	0.499135	0.974137	Etfbkmt
3683.26	0.101976	0.150901	0.675778	0.499182	0.974137	Pag1
16.6741	-0.311915	0.461565	-0.675778	0.499182	0.974137	Gltpd2
189.646	-0.0758514	0.112255	-0.675709	0.499225	0.974137	Sec61b
510.259	0.10146	0.15025	0.675273	0.499502	0.974137	Ckap4
6037.5	-0.158013	0.234018	-0.675217	0.499538	0.974137	Nsg2
298.077	-0.129866	0.192375	-0.675066	0.499634	0.974137	Nod2
89.2827	-0.11054	0.163761	-0.675009	0.49967	0.974137	Tacc3
382.081	-0.0832481	0.123334	-0.674979	0.499689	0.974137	Ttf1
120.449	-0.127822	0.18938	-0.674952	0.499706	0.974137	Irf1
236.112	0.125909	0.186546	0.674949	0.499708	0.974137	Ctso
1100.3	-0.182168	0.269918	-0.674902	0.499738	0.974137	Sox1
756.301	0.0685276	0.101544	0.674854	0.499769	0.974137	Zbtb17
261.878	-0.249111	0.369182	-0.674765	0.499825	0.974137	Itga2
808.521	0.133188	0.197437	0.674588	0.499938	0.974137	Kiaa1522
1447.9	0.0720755	0.106847	0.674568	0.499951	0.974137	Tapt1
1870.3	-0.0463208	0.0686809	-0.674435	0.500035	0.974137	Brd3
1507.19	0.144973	0.214972	0.674384	0.500067	0.974137	Hmcn1
3605.06	0.112022	0.166115	0.674363	0.50008	0.974137	Il6st
112.082	-0.138958	0.206222	-0.67383	0.500419	0.974137	Ccdc61
7079.57	-0.0967103	0.143544	-0.673731	0.500482	0.974137	Dctn1
2483.96	0.234536	0.34814	0.673684	0.500512	0.974137	LOC101984150
72.6384	-0.10874	0.161433	-0.673592	0.500571	0.974137	Fastkd3
176.373	-0.199358	0.296016	-0.673471	0.500648	0.974137	Tent5a
1354.92	0.119649	0.177661	0.673466	0.500651	0.974137	Igsf8
11.1183	0.297438	0.441676	0.67343	0.500674	0.974137	LOC101981346
2723.35	0.0663631	0.0985629	0.673307	0.500752	0.974137	Zyg11b
190.444	-0.0960122	0.142642	-0.673099	0.500884	0.974137	Fxn
82.3099	-0.22957	0.341184	-0.672863	0.501034	0.974137	LOC101990693
5466.91	0.0498002	0.0740166	0.672825	0.501059	0.974137	Setd2
108.635	-0.220702	0.328068	-0.672733	0.501117	0.974137	Slc5a12
113.555	-0.108127	0.160802	-0.672425	0.501313	0.974137	Tmem138
3938.66	0.165355	0.24593	0.672366	0.50135	0.974137	Map7
18.7122	-0.233658	0.347533	-0.672331	0.501373	0.974137	LOC101988233
131.189	-0.203484	0.302659	-0.672321	0.501379	0.974137	Pkn3
67.7402	0.195592	0.290924	0.672314	0.501384	0.974137	Myh7b
9444.09	-0.0930699	0.138468	-0.67214	0.501495	0.974137	Zer1
726.283	0.283401	0.42167	0.672091	0.501526	0.974137	Pik3ap1
1057.88	0.0940845	0.139996	0.672051	0.501551	0.974137	Gpr155
445.063	-0.0877053	0.130517	-0.671986	0.501593	0.974137	Lrif1
887.599	-0.105152	0.156497	-0.671908	0.501642	0.974137	Smyd2
216.232	-0.173824	0.258713	-0.67188	0.50166	0.974137	Unc119
340.913	0.0680276	0.101259	0.671816	0.501701	0.974137	Tada1
544.235	0.107077	0.159456	0.671514	0.501893	0.974137	Ndufaf4
12.3924	-0.479527	0.714181	-0.671435	0.501943	0.974137	Npbwr1
57.257	-0.197288	0.293831	-0.671433	0.501945	0.974137	Dnd1
1125.83	0.0530878	0.0790696	0.671406	0.501962	0.974137	LOC106144173
27.5249	-0.183917	0.273937	-0.671386	0.501974	0.974137	Bhmg1
65.3201	0.196457	0.2927	0.671189	0.5021	0.974137	LOC113455950
2296.92	0.139832	0.208345	0.671155	0.502122	0.974137	Rtn4rl1
106.546	-0.151348	0.225508	-0.671142	0.50213	0.974137	Mrps34
129.14	-0.225826	0.336485	-0.671134	0.502135	0.974137	Dsg2
935.325	-0.0947966	0.141259	-0.671085	0.502167	0.974137	Cdr2l
421.389	-0.117196	0.174653	-0.671024	0.502205	0.974137	Kcnn1
13.82	0.335916	0.500629	0.670988	0.502228	0.974137	LOC113455928
36.2647	-0.295061	0.439751	-0.670972	0.502239	0.974137	Fabp7
165.642	0.112837	0.168181	0.670927	0.502267	0.974137	LOC101998987
3976.63	-0.136885	0.204088	-0.670714	0.502402	0.974137	Mtcl1
4985.8	0.146521	0.218462	0.670693	0.502416	0.974137	Kcnab1
9.94551	0.328133	0.489282	0.670643	0.502448	0.974137	LOC113457847
287.552	0.0967816	0.144348	0.670473	0.502557	0.974137	Nadsyn1
57.5633	-0.202906	0.302655	-0.670418	0.502591	0.974137	Six4
2639.1	0.0918677	0.137062	0.670265	0.502689	0.974137	Retreg1
277.811	-0.235773	0.351779	-0.670229	0.502712	0.974137	Sp6
241.219	-0.122103	0.182195	-0.670179	0.502744	0.974137	LOC101985103
323.307	-0.12525	0.186902	-0.670138	0.50277	0.974137	LOC101986244
1211.98	-0.0996767	0.148774	-0.669989	0.502865	0.974137	Gdpd5
81.3825	-0.20957	0.312829	-0.669919	0.50291	0.974137	Traip
2569.93	0.111747	0.166836	0.669805	0.502982	0.974137	Cd164
67.0274	0.272532	0.406916	0.669751	0.503016	0.974137	Galnt5
2424.12	-0.168381	0.251517	-0.669462	0.503201	0.974137	LOC101988510
812.312	-0.26568	0.396861	-0.669453	0.503207	0.974137	Pdyn
415.885	0.210184	0.313974	0.669432	0.50322	0.974137	Tmem176a
499.433	0.0888889	0.13279	0.669396	0.503243	0.974137	Upf3a
11071.2	0.154496	0.230877	0.669171	0.503386	0.974137	Znf365
666.512	0.0631074	0.0943122	0.669134	0.50341	0.974137	Fam174a
361.805	0.074136	0.110812	0.669028	0.503478	0.974137	Tmem70
314.025	0.120578	0.180229	0.669028	0.503478	0.974137	Npl
6849.98	0.0551372	0.0824226	0.668957	0.503523	0.974137	Tbl1x
59.1821	0.140479	0.210007	0.668927	0.503542	0.974137	Mkrn3
58013.1	-0.099005	0.14801	-0.668908	0.503554	0.974137	Ntrk2
1438.06	-0.0612597	0.0916088	-0.668709	0.503681	0.974143	Sdhb
238.092	-0.122393	0.183036	-0.668683	0.503697	0.974143	Paxx
48.9384	0.195388	0.292307	0.668436	0.503855	0.974143	Lenep
448.397	-0.132565	0.198393	-0.668195	0.504009	0.974143	Cdkl3
3630.75	0.0957226	0.143265	0.668152	0.504037	0.974143	Sh3pxd2a
1231.24	-0.0424751	0.0635739	-0.668121	0.504056	0.974143	Lig3
42.514	-0.239278	0.358197	-0.668006	0.50413	0.974143	C8H16orf54
200.185	-0.103977	0.155665	-0.667952	0.504164	0.974143	Polr2f
46.5563	-0.349929	0.52389	-0.667944	0.50417	0.974143	LOC101979809
39.1827	0.271603	0.406626	0.667943	0.50417	0.974143	LOC101992655
699.254	0.0582595	0.0872477	0.667748	0.504294	0.974143	Fam98b
36.0676	0.153928	0.23056	0.667628	0.504371	0.974143	Mis12
3791.72	0.167848	0.251417	0.667606	0.504385	0.974143	Cacnb3
940.066	0.103247	0.15467	0.66753	0.504434	0.974143	Daglb
73.6673	-0.223456	0.334793	-0.667445	0.504488	0.974143	LOC101991558
1655.68	-0.0727682	0.109032	-0.667402	0.504515	0.974143	Brpf3
56.5039	-0.279751	0.419284	-0.667211	0.504637	0.974143	Npffr1
48.7954	0.266929	0.400074	0.667199	0.504645	0.974143	LOC101998641
24352.6	-0.168562	0.252646	-0.667186	0.504653	0.974143	Aldoc
2424.84	0.0758116	0.113678	0.666899	0.504837	0.974143	Tdrd3
471.412	-0.165851	0.248695	-0.666887	0.504845	0.974143	Radil
24.6209	-0.211713	0.31761	-0.666582	0.505039	0.974143	Cks2
1844.88	0.144047	0.216116	0.666527	0.505074	0.974143	Fam131b
1034.01	0.136562	0.204893	0.666503	0.505089	0.974143	Tango2
56.7574	0.175014	0.262617	0.666423	0.505141	0.974143	Fam83b
39.6378	-0.200768	0.301295	-0.666348	0.505189	0.974143	Baiap2l2
4452.49	0.0561233	0.0842413	0.66622	0.50527	0.974143	Hspa4l
6454.4	0.112563	0.16896	0.666209	0.505277	0.974143	LOC106143722
134.755	-0.281556	0.422716	-0.666064	0.50537	0.974143	Lmntd1
13500.2	0.111651	0.167629	0.666059	0.505373	0.974143	B3galt1
807.139	0.187144	0.281092	0.665775	0.505555	0.974143	Trpc5
635.493	-0.0837899	0.125863	-0.665724	0.505588	0.974143	Coro1b
792.249	-0.12163	0.18272	-0.665662	0.505627	0.974143	Park7
1369.41	-0.103503	0.155496	-0.665629	0.505648	0.974143	Dmwd
443.679	-0.0784109	0.117811	-0.665563	0.50569	0.974143	Kri1
802.542	0.0484218	0.0727702	0.665407	0.50579	0.974143	Kdm1b
438.253	0.0782765	0.117659	0.665283	0.505869	0.974143	Slc30a6
454.843	0.0646611	0.0972017	0.665226	0.505906	0.974143	Fam207a
12.642	0.24491	0.368172	0.665206	0.505919	0.974143	LOC106144031
1103.7	0.0512195	0.0769981	0.665205	0.50592	0.974143	Gemin5
1325.53	0.0585947	0.0881052	0.665053	0.506016	0.974143	Smad7
297.642	-0.146094	0.219682	-0.665026	0.506034	0.974143	LOC113457408
64.6587	-0.212156	0.319038	-0.664985	0.50606	0.974143	LOC101997549
425.633	0.217101	0.326569	0.664793	0.506183	0.974143	Aspa
34.7979	-0.276005	0.415431	-0.664381	0.506447	0.974143	Tctex1d4
281.805	-0.0617427	0.0929435	-0.664303	0.506496	0.974143	Ntmt1
13.4023	-0.250243	0.376835	-0.664066	0.506648	0.974143	LOC113456506
403.783	0.121066	0.182323	0.664019	0.506678	0.974143	Taf1d
617.706	0.0916341	0.138	0.664014	0.506682	0.974143	Arid3b
27.4812	-0.357575	0.538654	-0.663831	0.506799	0.974143	Fam183a
594.706	-0.0437229	0.0658814	-0.663661	0.506907	0.974143	Tbc1d25
3622.59	0.198263	0.298802	0.663525	0.506995	0.974143	Neto1
11877.7	0.182257	0.274688	0.663504	0.507008	0.974143	Grm5
446.96	-0.167305	0.252166	-0.663472	0.507028	0.974143	Scand1
2205.82	0.0852316	0.128537	0.663092	0.507271	0.974143	Yipf6
182.153	0.161738	0.24397	0.662944	0.507367	0.974143	E2f1
24735.3	0.202867	0.306121	0.662702	0.507521	0.974143	Opcml
355.722	-0.101685	0.153465	-0.662594	0.507591	0.974143	Coq4
516.67	-0.079134	0.119443	-0.662523	0.507636	0.974143	Pan2
500.009	-0.0457752	0.0690931	-0.662515	0.507641	0.974143	Zswim9
22.3723	-0.274745	0.414758	-0.662423	0.5077	0.974143	Ptpn7
48.0149	0.257556	0.388911	0.662248	0.507812	0.974143	Gldn
4985.99	-0.128487	0.194052	-0.662128	0.507889	0.974143	Polr2m
1040.72	0.23671	0.357517	0.662094	0.507911	0.974143	LOC113456534
1300.3	-0.107298	0.162072	-0.66204	0.507945	0.974143	Tulp3
1184.41	-0.0600725	0.0907595	-0.661887	0.508044	0.974143	Gfm1
1181.94	-0.0825277	0.124709	-0.661763	0.508123	0.974143	Pdap1
1075.11	-0.105622	0.15962	-0.66171	0.508157	0.974143	Map3k13
5640.16	-0.0826249	0.12487	-0.661688	0.508171	0.974143	Wwc1
70.884	-0.148832	0.22499	-0.661506	0.508288	0.974143	LOC113455465
1255.62	0.156693	0.236891	0.661456	0.50832	0.974143	Mtmr7
12.7638	0.280522	0.424158	0.661361	0.508381	0.974143	Esco2
5980.43	0.0848414	0.128289	0.66133	0.508401	0.974143	Hdac4
114.471	0.193199	0.292248	0.661078	0.508562	0.974143	LOC102000838
78.6289	-0.175043	0.264797	-0.661045	0.508583	0.974143	Cenpi
4974.27	0.183057	0.276975	0.660916	0.508666	0.974143	Lhfpl3
2624.79	-0.150998	0.228517	-0.660772	0.508758	0.974143	Tbkbp1
1919.38	0.167873	0.254074	0.660725	0.508789	0.974143	Kdr
13.5228	-0.258442	0.391162	-0.660703	0.508803	0.974143	LOC101996582
667.82	-0.0860231	0.130205	-0.660674	0.508821	0.974143	LOC101999054
3539.72	0.703937	1.06558	0.660612	0.508861	0.974143	LOC102002261
50.07	0.405646	0.61411	0.660543	0.508905	0.974143	C2cd6
2208.98	0.113322	0.17156	0.660538	0.508909	0.974143	Lrrfip1
560.261	-0.134055	0.202952	-0.660529	0.508914	0.974143	Drap1
808.7	-0.0692419	0.104831	-0.660507	0.508929	0.974143	Ascc1
2022.1	-0.0866903	0.131251	-0.660493	0.508938	0.974143	Mdh2
1209.29	-0.111197	0.168374	-0.660417	0.508986	0.974143	Rcan3
1485.21	0.088117	0.133457	0.660265	0.509084	0.974143	Otud6b
744.299	0.0788994	0.11955	0.659968	0.509274	0.974143	Ice2
30.8229	-0.205236	0.311061	-0.659792	0.509387	0.974143	Lhfpl1
403.596	-0.0879646	0.133324	-0.659779	0.509396	0.974143	Pick1
665.458	0.273644	0.414783	0.659728	0.509428	0.974143	Syt10
3322.98	-0.06159	0.0933887	-0.659502	0.509574	0.974143	Lrp8
76.8244	0.126335	0.191581	0.659434	0.509617	0.974143	Aadat
189.192	0.0982477	0.149011	0.659331	0.509683	0.974143	Bet1
3539.82	0.703865	1.06776	0.659196	0.50977	0.974143	LOC102002823
75.3191	-0.173006	0.262533	-0.658987	0.509904	0.974143	Tchh
195.772	-0.123797	0.187881	-0.658911	0.509953	0.974143	Six5
494.067	-0.248843	0.377779	-0.658701	0.510088	0.974143	LOC101996668
202.403	0.188509	0.286199	0.658665	0.510111	0.974143	Sytl4
324.865	-0.115245	0.174983	-0.658606	0.510149	0.974143	Cth
8203.08	-0.128256	0.194751	-0.658567	0.510174	0.974143	Ftl
43.4735	0.274689	0.41711	0.658553	0.510183	0.974143	Tagap
134.472	-0.179135	0.272037	-0.658492	0.510222	0.974143	LOC101985597
84.5158	0.280242	0.425729	0.658263	0.510369	0.974143	Cilp
1074.73	-0.104288	0.158451	-0.658168	0.51043	0.974143	Fam129b
6068.47	0.0907585	0.137902	0.658137	0.51045	0.974143	Dlc1
466.978	-0.104812	0.159286	-0.658011	0.510531	0.974143	LOC113458190
24.6336	-0.221031	0.335914	-0.657997	0.51054	0.974143	Rbbp8nl
800.778	-0.100762	0.153156	-0.657903	0.5106	0.974143	Lrch4
1021.5	0.0470731	0.0715539	0.657869	0.510622	0.974143	Cbx1
577.711	-0.0959968	0.14593	-0.657829	0.510648	0.974143	Lypla2
825.636	0.107175	0.162965	0.657658	0.510758	0.974143	Arpc1b
37.9654	0.165396	0.251552	0.657501	0.510859	0.974143	Mia
1067.53	0.0836123	0.127168	0.657496	0.510862	0.974143	Mfap3
1698.26	0.0667749	0.101563	0.657471	0.510878	0.974143	Maco1
457.105	-0.0844718	0.128491	-0.657412	0.510916	0.974143	Efnb1
206.828	0.25806	0.39255	0.657395	0.510927	0.974143	LOC113455849
179.257	-0.0838036	0.127491	-0.657327	0.510971	0.974143	Polr2h
4055.84	-0.0864456	0.131514	-0.65731	0.510982	0.974143	Ipo13
782.764	0.0644475	0.0980555	0.657256	0.511016	0.974143	Dhx35
15.1986	-0.430169	0.654582	-0.657166	0.511074	0.974143	LOC101995356
556.304	0.0947294	0.144187	0.656988	0.511188	0.974143	Nfe2l3
35.718	0.260016	0.395795	0.656947	0.511215	0.974143	Fam180a
44.3481	-0.254562	0.387512	-0.656914	0.511236	0.974143	LOC101995725
50.4082	0.216546	0.329685	0.656826	0.511293	0.974143	LOC101987496
1252.8	0.132498	0.201794	0.656603	0.511436	0.974143	LOC101980101
1475.57	0.0765101	0.116529	0.656574	0.511455	0.974143	Ufl1
1412.62	0.101022	0.153868	0.656554	0.511468	0.974143	Cggbp1
1859.69	0.160028	0.24375	0.656526	0.511486	0.974143	Osbpl10
1253.43	-0.0892372	0.135924	-0.656523	0.511487	0.974143	Zbtb7b
1385.44	0.0665782	0.101412	0.656513	0.511494	0.974143	Dld
37.2549	-0.344628	0.525155	-0.656241	0.511669	0.974143	Sp5
167.772	0.222788	0.339552	0.656122	0.511745	0.974143	LG5H8orf88
161.404	0.149044	0.227178	0.656067	0.511781	0.974143	Grhl1
6288.13	0.217173	0.331119	0.655875	0.511904	0.974143	Epha6
20866.4	0.190405	0.290331	0.655821	0.511939	0.974143	LOC101998896
52.8837	-0.150589	0.229699	-0.655591	0.512087	0.974143	LOC101983703
139.161	-0.175421	0.267584	-0.655572	0.5121	0.974143	Nlrc5
460.353	-0.0912594	0.139211	-0.655548	0.512115	0.974143	Slc25a53
54.8635	-0.247482	0.377567	-0.655464	0.512169	0.974143	Ifnlr1
4206.17	-0.152301	0.232403	-0.65533	0.512255	0.974143	Rpl13a
1108.21	0.111429	0.170072	0.655188	0.512347	0.974143	Dnajb9
1291.74	-0.0636943	0.0972211	-0.655149	0.512372	0.974143	Vrk3
1419.17	0.0601723	0.0918485	0.655125	0.512387	0.974143	Dcaf1
439.035	-0.0991511	0.151401	-0.654891	0.512538	0.974143	Znhit1
158.978	-0.124144	0.189582	-0.654827	0.512579	0.974143	Exd1
5858.73	0.0808508	0.1235	0.654664	0.512684	0.974143	Etv5
8664.6	0.111023	0.16962	0.654541	0.512763	0.974143	LG2H6orf106
2065.93	-0.169098	0.258412	-0.654371	0.512873	0.974143	Kcnt1
141.327	-0.354922	0.542589	-0.654128	0.51303	0.974143	Slc22a6
835.365	-0.0953233	0.145739	-0.654068	0.513068	0.974143	Sumo1
796.172	-0.173318	0.265027	-0.653964	0.513135	0.974143	Abcc8
45.7942	-0.18501	0.282919	-0.653933	0.513155	0.974143	LOC113455952
407.91	0.2534	0.38753	0.653885	0.513186	0.974143	Pik3r5
15.3831	-0.381623	0.583632	-0.653876	0.513192	0.974143	LOC113455698
289.954	-0.132154	0.20212	-0.653838	0.513216	0.974143	LOC101981935
812.798	0.0994066	0.152068	0.653699	0.513305	0.974143	Gng5
1004.16	0.0799027	0.122233	0.653692	0.51331	0.974143	Mcm9
799.948	0.189292	0.289613	0.653603	0.513368	0.974143	Cmtm7
134.303	-0.146972	0.224867	-0.653596	0.513372	0.974143	Pard6b
1565.37	0.0454917	0.0696022	0.653596	0.513372	0.974143	Gorasp2
1321.42	-0.0947846	0.145029	-0.653555	0.513398	0.974143	St3gal4
1413.96	0.0463099	0.0708612	0.65353	0.513415	0.974143	Nup50
317.702	-0.119715	0.183196	-0.653482	0.513446	0.974143	Zyg11a
551.121	-0.10914	0.167025	-0.653437	0.513475	0.974143	Psmb4
272.665	-0.135758	0.207765	-0.653418	0.513487	0.974143	Cdkl4
910.224	0.159445	0.244021	0.653408	0.513493	0.974143	Nr4a1
441.801	0.123448	0.188973	0.653258	0.51359	0.974143	Dact1
378.354	-0.0763655	0.116906	-0.653222	0.513613	0.974143	Cenpv
183.099	0.109498	0.167651	0.653132	0.513671	0.974143	LOC101983804
1124.03	0.0837865	0.128287	0.653117	0.513681	0.974143	Dbt
216.68	0.0719066	0.110099	0.653107	0.513687	0.974143	Bnip1
1480.85	0.118604	0.181697	0.652756	0.513914	0.974143	Slc4a7
11.5329	-0.33677	0.516047	-0.652595	0.514018	0.974143	Cort
1820.49	0.181116	0.277544	0.652567	0.514035	0.974143	Lyn
203.271	-0.105906	0.162294	-0.652558	0.514041	0.974143	LOC101982364
235.376	-0.156148	0.239294	-0.652536	0.514055	0.974143	LOC101981664
615.944	0.0930482	0.142611	0.652462	0.514103	0.974143	Sf3b6
373.282	0.0626823	0.0960844	0.652367	0.514164	0.974143	Mrps10
1636.08	-0.0897073	0.137546	-0.652201	0.514272	0.974143	Entpd4
4464.73	0.213715	0.327704	0.65216	0.514298	0.974143	Kiaa1211l
4586.14	-0.0894027	0.137092	-0.652135	0.514314	0.974143	Mtch1
573.906	-0.103307	0.158471	-0.651901	0.514465	0.974143	LOC101994513
11.7497	-0.279157	0.428259	-0.651841	0.514504	0.974143	LOC101989339
1231.13	-0.0995911	0.152818	-0.651698	0.514596	0.974143	Kbtbd4
793.813	0.113582	0.174295	0.651662	0.514619	0.974143	Kdm4d
76.7754	-0.209645	0.321717	-0.651644	0.514631	0.974143	LOC101992675
4668.66	0.0834156	0.128024	0.651562	0.514684	0.974143	Znrf1
1020.36	-0.0901075	0.138309	-0.651496	0.514727	0.974143	Lonp1
1285.56	0.0393414	0.0604024	0.651323	0.514838	0.974143	Ammecr1l
32138.3	0.156854	0.240874	0.651187	0.514926	0.974143	Nlgn1
3568.2	-0.0690963	0.106119	-0.651121	0.514969	0.974143	Ganab
544.859	-0.120881	0.185678	-0.651026	0.51503	0.974143	Zscan18
12993.2	0.11283	0.173319	0.650994	0.51505	0.974143	Sipa1l1
6300.38	0.151997	0.23358	0.650729	0.515221	0.974143	Tp53inp2
134.332	-0.266892	0.410228	-0.650594	0.515308	0.974143	Igfbpl1
780.861	-0.0635274	0.0976507	-0.650557	0.515332	0.974143	Jkamp
1450.23	0.17542	0.269658	0.65053	0.51535	0.974143	Kcnip3
714.781	-0.10984	0.168848	-0.650524	0.515354	0.974143	Las1l
14.6901	-0.30276	0.465458	-0.650454	0.515399	0.974143	LOC101996747
13.9129	-0.226631	0.348433	-0.650428	0.515416	0.974143	LOC101981466
682.21	0.442029	0.679684	0.650345	0.515469	0.974143	LOC101999158
22.6681	0.469633	0.72219	0.65029	0.515505	0.974143	LOC101992344
3281.18	0.134947	0.20752	0.650281	0.515511	0.974143	Slitrk2
5652.27	0.105073	0.161601	0.650199	0.515564	0.974143	LOC101985909
80.0558	0.124538	0.191549	0.650162	0.515587	0.974143	Nkrf
228.525	-0.353969	0.544688	-0.649857	0.515784	0.974143	Abcc12
2356.74	0.211905	0.326118	0.649781	0.515834	0.974143	Cyyr1
5895.5	0.0603822	0.0929279	0.649775	0.515837	0.974143	Celf1
717.241	-0.107798	0.165918	-0.649707	0.515882	0.974143	Dysf
305.092	-0.121284	0.186676	-0.649704	0.515883	0.974143	Josd2
388.597	0.0769442	0.118447	0.649611	0.515943	0.974143	CUNH19orf12
1519.37	-0.0885775	0.136375	-0.649514	0.516006	0.974143	Glo1
2003.79	-0.0944374	0.145407	-0.64947	0.516035	0.974143	Dock5
805.068	-0.22678	0.349313	-0.649216	0.516199	0.974143	Sema3g
216.718	0.103603	0.159588	0.649192	0.516215	0.974143	Ccs
12.0612	-0.2766	0.426163	-0.649047	0.516308	0.974143	LOC101981428
13506.1	0.191542	0.295145	0.648976	0.516354	0.974143	Erc2
1518.5	-0.0832832	0.128385	-0.648701	0.516531	0.974143	Paxip1
2924.8	-0.135234	0.2085	-0.648604	0.516594	0.974143	Abhd4
103.286	-0.245697	0.378864	-0.64851	0.516655	0.974143	Tmem215
606.614	0.0686939	0.105933	0.648462	0.516686	0.974143	Ecd
514.147	0.083933	0.129436	0.64845	0.516694	0.974143	Dus2
6378.87	-0.0908921	0.140181	-0.648392	0.516731	0.974143	Tyro3
891.165	-0.0803662	0.123951	-0.648371	0.516745	0.974143	Ppp1r3f
49.4957	0.189334	0.292059	0.648275	0.516807	0.974143	LOC101990054
1266.27	0.0772886	0.119235	0.648204	0.516853	0.974143	Tubgcp5
1006.67	0.0929121	0.14335	0.64815	0.516888	0.974143	Acot7
257.741	0.168938	0.26077	0.647844	0.517086	0.974143	Fgf9
14.5489	-0.545684	0.842397	-0.647776	0.51713	0.974143	Prph2
203.23	-0.138236	0.213428	-0.647694	0.517183	0.974143	Zc3h12a
529.146	0.0889073	0.137278	0.647645	0.517215	0.974143	Asb1
46.4464	-0.160537	0.247899	-0.647592	0.517249	0.974143	Atp2a1
373.341	-0.0894517	0.138134	-0.647572	0.517262	0.974143	Armc6
456.015	-0.0756753	0.116872	-0.647505	0.517305	0.974143	Znf280b
14176.3	0.0929667	0.143582	0.647484	0.517319	0.974143	Hspa8
1218.34	-0.0946402	0.146168	-0.647476	0.517324	0.974143	Ehd1
15.0304	-0.358639	0.554118	-0.647224	0.517487	0.974143	C7H5orf58
468.103	-0.124407	0.19223	-0.647181	0.517515	0.974143	Atg16l2
603.012	-0.105005	0.162277	-0.64707	0.517586	0.974143	Dapk3
2607.16	0.127324	0.196803	0.646962	0.517656	0.974143	Rps24
6072.23	0.0519488	0.0803108	0.646847	0.517731	0.974143	Fam171a1
1235.77	0.0726861	0.112401	0.64667	0.517846	0.974143	Znf251
70.8941	-0.211164	0.326703	-0.646348	0.518054	0.974143	LOC101993332
27.8851	-0.249432	0.386046	-0.646119	0.518202	0.974143	Zswim2
1130.67	0.0986757	0.152757	0.645964	0.518303	0.974143	Cnrip1
173.955	0.142543	0.220712	0.645832	0.518388	0.974143	LOC101999497
1035.65	0.143971	0.223014	0.64557	0.518558	0.974143	Nsun7
910.975	-0.0729741	0.113046	-0.645525	0.518587	0.974143	Rer1
234.067	0.221526	0.343176	0.645516	0.518593	0.974143	Fermt3
2848.79	-0.181842	0.281701	-0.645516	0.518593	0.974143	Cgnl1
1703.85	0.0456563	0.0707292	0.645509	0.518598	0.974143	Maml1
21448.9	0.0777259	0.120437	0.645366	0.51869	0.974143	Nfia
3194.34	-0.127386	0.197447	-0.645167	0.518819	0.974143	Cpne5
1876.14	-0.0592377	0.0918333	-0.645057	0.51889	0.974143	Slc25a51
3479.63	-0.0372145	0.0576957	-0.645012	0.518919	0.974143	Hnrnpul1
553.941	0.220467	0.341804	0.64501	0.518921	0.974143	Xkr7
24.1472	0.483497	0.749717	0.644906	0.518988	0.974143	LOC101992379
1876.95	0.0810318	0.125665	0.644825	0.51904	0.974143	LOC101982030
3138.37	0.0798515	0.123851	0.644741	0.519095	0.974143	Tmod2
3368.3	0.0793966	0.123147	0.644728	0.519103	0.974143	Lmbrd1
990.421	-0.0877426	0.136114	-0.644628	0.519168	0.974143	Tmc6
915.66	0.158742	0.246267	0.644591	0.519192	0.974143	Clic5
14.9087	0.484217	0.751298	0.644507	0.519247	0.974143	LOC113458005
873.776	-0.109975	0.170651	-0.644444	0.519288	0.974143	Tspan31
1085.2	-0.0956815	0.148541	-0.644143	0.519483	0.974143	Ran
1920.78	0.0773802	0.120131	0.644133	0.519489	0.974143	Tia1
27.9844	-0.154489	0.239869	-0.644057	0.519538	0.974143	Cenpo
79.8299	-0.22553	0.350171	-0.644057	0.519539	0.974143	Ube2u
45.7365	-0.215178	0.334144	-0.643967	0.519597	0.974143	LOC101988806
221.761	0.070329	0.109226	0.643885	0.51965	0.974143	Nkiras2
6497.98	0.0488253	0.0758387	0.643805	0.519702	0.974143	Crim1
187.018	0.0958856	0.14896	0.643699	0.519771	0.974143	Tfpt
481.384	-0.199303	0.309657	-0.643625	0.519819	0.974143	Scel
585.323	0.143784	0.223417	0.64357	0.519855	0.974143	Cd248
105.71	-0.129371	0.201022	-0.643565	0.519857	0.974143	Rab38
784.729	0.156418	0.24311	0.643404	0.519962	0.974143	Frmd3
304.516	-0.112437	0.174792	-0.643261	0.520055	0.974143	Ankrd13d
19.8101	-0.368672	0.573338	-0.643028	0.520206	0.974143	LOC101996510
926.918	0.0599802	0.0932816	0.643001	0.520223	0.974143	Kctd2
4406.73	0.0891294	0.138646	0.642858	0.520317	0.974143	Gnai1
556.381	-0.13157	0.204668	-0.642846	0.520324	0.974143	Phpt1
2856.76	-0.108669	0.169048	-0.642829	0.520335	0.974143	Acyp2
1049.28	0.069617	0.108308	0.642771	0.520373	0.974143	Asb8
195.968	-0.103413	0.160956	-0.642495	0.520552	0.974143	Ap5s1
90.3359	-0.132801	0.206723	-0.642413	0.520605	0.974143	CUNH5orf52
2320.23	-0.18976	0.295403	-0.642377	0.520629	0.974143	Rps29
29.4106	-0.307638	0.47892	-0.642358	0.520641	0.974143	Hspb7
17.5327	0.265695	0.413629	0.642352	0.520645	0.974143	LOC101999575
204.759	0.170492	0.26542	0.642348	0.520647	0.974143	Akr1e2
1129.87	-0.0915709	0.142576	-0.642261	0.520704	0.974143	Idh3b
646530	-0.430811	0.670792	-0.642242	0.520716	0.974143	Gucy1a2
217.581	0.202658	0.315584	0.642169	0.520764	0.974143	Tmprss7
47.0762	0.153788	0.239512	0.642087	0.520817	0.974143	Gp1ba
12.5716	0.320644	0.499378	0.642086	0.520817	0.974143	LOC113457924
1301.82	0.153171	0.238554	0.64208	0.520821	0.974143	Pcsk6
3365.52	0.181048	0.281993	0.642032	0.520852	0.974143	Foxp2
1231.16	-0.0785184	0.122319	-0.641913	0.520929	0.974143	Spart
243.489	0.121535	0.189359	0.64182	0.52099	0.974143	Tmem86a
303.303	-0.111968	0.174463	-0.641784	0.521013	0.974143	LOC101982323
916.099	-0.176838	0.275566	-0.641729	0.521049	0.974143	Plxnb3
2404.48	0.0977571	0.152368	0.641587	0.521141	0.974143	Stx8
53.0047	0.21891	0.341245	0.641504	0.521195	0.974143	LOC101985262
564.582	0.115299	0.179743	0.641467	0.52122	0.974143	Pmfbp1
2900.15	-0.123342	0.192312	-0.641364	0.521286	0.974143	Fbxl7
20.0993	-0.359596	0.560881	-0.641126	0.521441	0.974143	Chrnd
1594.86	0.159444	0.248727	0.641042	0.521495	0.974143	Prmt8
13836.4	0.400353	0.624593	0.640981	0.521535	0.974143	Fetub
1698.54	0.0701044	0.109376	0.640949	0.521556	0.974143	Dennd6a
816.026	0.0681172	0.106298	0.640813	0.521644	0.974143	LOC101990351
347.998	-0.115379	0.180059	-0.640784	0.521663	0.974143	Spata6l
666.347	0.0707869	0.110487	0.640683	0.521729	0.974143	Timm17a
190.541	0.0838512	0.13089	0.640623	0.521768	0.974143	Ccdc32
503.377	0.243345	0.379872	0.640596	0.521785	0.974143	LOC106144063
11776.3	0.187115	0.292109	0.640566	0.521805	0.974143	Nsmf
9.60017	-0.371994	0.580785	-0.640502	0.521847	0.974143	Gnat1
201.905	-0.0778398	0.121538	-0.640458	0.521875	0.974143	Trappc4
1086.71	0.0526656	0.0822677	0.640173	0.52206	0.974143	Cfap97
1019.32	0.199271	0.311307	0.64011	0.522101	0.974143	Kcnf1
61884.4	0.142287	0.222307	0.640047	0.522142	0.974143	Calm1
100.897	0.160149	0.250301	0.639826	0.522286	0.974143	LOC113455515
565.198	-0.0599128	0.093652	-0.639738	0.522343	0.974143	Pomt1
44.4633	-0.16591	0.259351	-0.63971	0.522361	0.974143	LOC101988863
176.662	-0.137627	0.21514	-0.639709	0.522362	0.974143	LOC113458232
65.9611	0.128033	0.200267	0.63931	0.522621	0.974143	Nme6
339.441	-0.10133	0.158541	-0.639142	0.522731	0.974143	Lamtor5
1226.53	-0.0534852	0.0837393	-0.638711	0.523011	0.974143	Trappc11
162.946	-0.115144	0.180305	-0.638606	0.523079	0.974143	Lacc1
988.084	-0.145107	0.227247	-0.638544	0.52312	0.974143	LOC101997049
348.805	-0.222899	0.349145	-0.638414	0.523204	0.974143	Spag6
8864.14	0.170066	0.266446	0.638276	0.523294	0.974143	LOC101992922
1770.11	-0.102909	0.16125	-0.638194	0.523348	0.974143	Aph1a
67.7664	0.135395	0.212177	0.638125	0.523393	0.974143	LOC113457168
4861.13	-0.0838893	0.131475	-0.638061	0.523434	0.974143	LOC101979627
915.465	0.0609119	0.0954699	0.638022	0.523459	0.974143	Sav1
144.598	-0.115003	0.180268	-0.637954	0.523504	0.974143	Znhit2
757.638	0.0419487	0.0657614	0.637893	0.523543	0.974143	Ppm1g
786.7	0.115669	0.181362	0.637783	0.523615	0.974143	Vasp
68.1235	0.144193	0.226116	0.637696	0.523671	0.974143	Spr
39.1201	-0.116161	0.182178	-0.637623	0.523719	0.974143	Msantd1
675.714	-0.0458992	0.0719933	-0.637549	0.523767	0.974143	Mbd1
89.106	-0.129449	0.203054	-0.637507	0.523795	0.974143	Dctpp1
37.6651	-0.157021	0.246381	-0.637311	0.523922	0.974143	LOC113456214
27.5682	0.163878	0.257143	0.637304	0.523927	0.974143	Slc22a12
307.568	-0.0648362	0.101757	-0.637167	0.524016	0.974143	Pwp2
1292.56	-0.0678118	0.106435	-0.637117	0.524049	0.974143	Bahd1
627.61	0.311459	0.488971	0.636968	0.524146	0.974143	Ptafr
667.569	-0.133167	0.209095	-0.636872	0.524208	0.974143	Rhbdf1
5203.67	0.124895	0.196131	0.636792	0.52426	0.974143	Klhl5
422.32	-0.0779988	0.122492	-0.636767	0.524277	0.974143	Ufsp2
17253.9	0.0843217	0.132422	0.636765	0.524278	0.974143	Mycbp2
91.5714	0.14478	0.227381	0.636729	0.524301	0.974143	LOC101981254
186.589	-0.345739	0.543037	-0.636677	0.524335	0.974143	Aldh1a2
1313.99	0.105417	0.16559	0.636614	0.524376	0.974143	LOC101986947
354.756	-0.149819	0.235345	-0.636593	0.52439	0.974143	LOC101979568
147.965	0.199572	0.313582	0.636428	0.524497	0.974143	Kif2c
2020.5	-0.112949	0.17748	-0.636402	0.524514	0.974143	Gabarap
5664.97	0.108792	0.170962	0.63635	0.524548	0.974143	LOC101997682
204.483	0.0765831	0.120356	0.636304	0.524578	0.974143	Med29
146.761	0.100174	0.157434	0.636292	0.524586	0.974143	Pigz
1122.96	0.0796005	0.12511	0.636245	0.524617	0.974143	Plekha3
606.482	-0.0635747	0.0999242	-0.636229	0.524627	0.974143	Mrs2
4115.24	0.0494148	0.0776928	0.636027	0.524759	0.974143	Wdr33
13.4656	0.221642	0.348592	0.635819	0.524894	0.974143	LOC101979918
19998.3	0.13791	0.216904	0.635811	0.524899	0.974143	Tenm4
1113.27	-0.119391	0.187789	-0.635771	0.524926	0.974143	Ttc23
129.591	0.306036	0.481516	0.635569	0.525058	0.974143	Irx5
9232.94	-0.285252	0.448864	-0.635497	0.525104	0.974143	Ptgds
1173.9	0.0949531	0.149418	0.635485	0.525112	0.974143	Ell2
2605.41	0.0454827	0.0715731	0.635473	0.52512	0.974143	Eprs
17.9307	0.309805	0.487537	0.635449	0.525136	0.974143	LOC102000592
2139.42	-0.132234	0.208181	-0.635187	0.525307	0.974143	Gpr137
2607.76	-0.0813296	0.128053	-0.635122	0.525349	0.974143	Aph1b
2108.94	-0.0556872	0.0876808	-0.635112	0.525355	0.974143	Nek9
15.7221	0.319784	0.503687	0.634886	0.525503	0.974143	Lrrc72
231.935	-0.104178	0.16409	-0.634883	0.525505	0.974143	Mpst
1539.21	-0.065961	0.103898	-0.634866	0.525516	0.974143	Sugp2
24560.6	-0.144848	0.228181	-0.634796	0.525561	0.974143	Ttyh1
427.31	0.0574362	0.0905003	0.634652	0.525655	0.974143	LOC101992814
102.241	-0.212062	0.33421	-0.634517	0.525744	0.974143	Slc35d3
299.496	0.139727	0.220212	0.63451	0.525748	0.974143	LOC101995389
342.905	-0.0753901	0.118822	-0.634479	0.525768	0.974143	Nosip
60.5212	-0.242655	0.382477	-0.634431	0.5258	0.974143	Spata16
161.365	-0.247857	0.390828	-0.634186	0.52596	0.974143	LOC102002496
3848.3	0.117396	0.18514	0.634095	0.526019	0.974143	Daam2
77.9618	0.275917	0.435139	0.63409	0.526022	0.974143	Npsr1
27866.8	0.10328	0.162883	0.63407	0.526035	0.974143	Ttc3
25.0207	-0.208853	0.329499	-0.63385	0.526179	0.974143	LOC101990756
643.631	0.0521948	0.0823585	0.633751	0.526243	0.974143	Arpc3
261.782	0.1306	0.206132	0.633576	0.526357	0.974143	Traf5
148.119	-0.0828617	0.130786	-0.633565	0.526365	0.974143	Zscan12
1193.69	-0.127715	0.201616	-0.63346	0.526433	0.974143	Ndufb8
4299.76	-0.149161	0.235476	-0.633446	0.526443	0.974143	Rps2
52.3535	0.172219	0.271882	0.633433	0.526451	0.974143	C6H1orf105
2490.35	0.207873	0.328191	0.63339	0.526479	0.974143	Epha7
8021.99	-0.0670689	0.10589	-0.633385	0.526482	0.974143	Tln2
1518.39	-0.0941231	0.148607	-0.633367	0.526494	0.974143	Srf
23.5177	0.203994	0.322099	0.633329	0.526519	0.974143	Gins3
38.6959	0.552108	0.871774	0.633316	0.526528	0.974143	LOC101981084
6597.72	0.0998275	0.157632	0.633295	0.526541	0.974143	Prkd1
7314.22	-0.0714606	0.112859	-0.633183	0.526614	0.974143	Ddx17
2852.39	0.0622224	0.0982694	0.633182	0.526615	0.974143	Rprd1a
17.9287	0.329533	0.520489	0.633122	0.526654	0.974143	LOC101996302
2158.01	-0.123942	0.195803	-0.632995	0.526737	0.974143	Sox13
11.7161	-0.351251	0.554944	-0.632949	0.526767	0.974143	LOC101998937
345.765	0.0747366	0.118092	0.632869	0.526819	0.974143	Aimp2
1701.85	0.0675636	0.106809	0.632563	0.527019	0.974143	Scfd1
814.87	0.0691987	0.109427	0.632372	0.527144	0.974143	Snn
1602.47	-0.100912	0.159587	-0.632334	0.527169	0.974143	Micall1
1504.18	0.0899242	0.142224	0.632273	0.527209	0.974143	Slc25a33
1259.93	-0.0668432	0.105768	-0.631979	0.527401	0.974143	Man1b1
343.414	-0.14958	0.236698	-0.631943	0.527424	0.974143	LOC101990891
1795.22	-0.0881452	0.13949	-0.631912	0.527445	0.974143	Irf2bpl
377.851	-0.158257	0.250502	-0.631759	0.527544	0.974143	Ttc38
4813.72	-0.0820764	0.129928	-0.631707	0.527578	0.974143	Tspan13
17.3435	0.194137	0.30734	0.631669	0.527603	0.974143	LG5H9orf152
648.617	-0.101066	0.160034	-0.63153	0.527694	0.974143	Slc24a5
1877.66	0.104857	0.16604	0.631517	0.527703	0.974143	Tagln3
10.1711	-0.289204	0.458006	-0.631441	0.527753	0.974143	LOC101990576
25.7081	0.198744	0.314779	0.631375	0.527795	0.974143	Tm4sf20
575.965	0.0995194	0.157624	0.631373	0.527797	0.974143	Xylb
66.8564	-0.338072	0.535541	-0.631271	0.527863	0.974143	Pifo
6417.52	-0.153754	0.243577	-0.631231	0.52789	0.974143	Sts
761.28	-0.0940118	0.148938	-0.631215	0.5279	0.974143	Rmnd1
39.1674	-0.223009	0.353309	-0.6312	0.52791	0.974143	Ltk
20216.4	0.13916	0.220502	0.631106	0.527971	0.974143	Vamp2
1364.96	0.275583	0.436712	0.631039	0.528015	0.974143	Ptprc
27054.5	0.159893	0.253406	0.630974	0.528058	0.974143	Itpr1
582.614	-0.126854	0.201087	-0.630838	0.528146	0.974143	Serp1
1740.21	-0.11224	0.177985	-0.630618	0.528291	0.974143	Amigo1
182.721	-0.169968	0.269535	-0.630598	0.528304	0.974143	Rac3
270.625	0.0837585	0.132859	0.630431	0.528413	0.974143	Glipr1
379.095	0.129549	0.205493	0.63043	0.528413	0.974143	Myl6b
3033.8	-0.0562628	0.0892535	-0.630371	0.528452	0.974143	Itpk1
1069.21	-0.0607149	0.0963422	-0.630201	0.528563	0.974143	Psmc2
908.516	0.110567	0.175466	0.63013	0.52861	0.974143	Lnx2
3969.41	-0.0572997	0.0909375	-0.630099	0.52863	0.974143	Eif4b
576.31	-0.0918034	0.145732	-0.629946	0.52873	0.974143	Nicn1
474.247	-0.249936	0.396817	-0.629852	0.528791	0.974143	Mrc1
276.466	0.102802	0.163241	0.629758	0.528853	0.974143	Plgrkt
1348.05	0.0528729	0.0839583	0.629752	0.528857	0.974143	Mgat1
3154.68	0.058321	0.0926471	0.629496	0.529024	0.974143	Abhd12
15.5363	0.433519	0.688971	0.629227	0.529201	0.974143	Scnn1g
30.8071	-0.181119	0.287871	-0.629168	0.529239	0.974143	LOC113458304
371.762	0.0638981	0.101564	0.629142	0.529256	0.974143	C8H11orf24
2169.62	-0.0810206	0.128814	-0.628972	0.529367	0.974143	Arl8a
6731.38	0.075963	0.120773	0.628972	0.529367	0.974143	Atrn
2948.35	0.124677	0.19823	0.628951	0.529381	0.974143	Bicd1
230.259	0.103917	0.165248	0.628853	0.529445	0.974143	Ppic
1578.85	-0.0864993	0.137553	-0.628843	0.529452	0.974143	Pdha1
455.947	0.169107	0.268957	0.628753	0.529511	0.974143	Slc6a15
1684.74	-0.0862868	0.137239	-0.628734	0.529523	0.974143	Slc45a4
1707.54	0.072264	0.114992	0.628427	0.529724	0.974143	Mfsd14a
414.589	-0.0578556	0.0920654	-0.628418	0.52973	0.974143	Dnttip2
26.1237	0.18423	0.293204	0.628334	0.529785	0.974143	LOC101998066
20.7444	-0.337569	0.537292	-0.628278	0.529822	0.974143	LOC101995863
490.526	0.0796852	0.126834	0.628265	0.52983	0.974143	LOC102002596
408.968	0.0456088	0.0725956	0.628259	0.529834	0.974143	Zmym5
931.801	0.121186	0.192892	0.628255	0.529837	0.974143	LOC101984465
4128.63	0.118202	0.188156	0.628209	0.529867	0.974143	Atxn7l3
413.533	0.0577151	0.0918775	0.628174	0.52989	0.974143	Mto1
1842.98	0.061391	0.0977479	0.628054	0.529969	0.974143	Senp7
258.797	-0.119366	0.190087	-0.627955	0.530033	0.974143	Atad2
159.187	-0.230714	0.367456	-0.627868	0.53009	0.974143	Gpr6
214.483	0.0943597	0.150319	0.627731	0.53018	0.974143	Brms1
2483.42	-0.0631297	0.100569	-0.627723	0.530185	0.974143	Mospd2
590.418	-0.0982392	0.156523	-0.627635	0.530243	0.974143	Casp9
101.634	0.134443	0.214279	0.627423	0.530382	0.974143	Aldh1b1
13.3515	-0.375493	0.598604	-0.627282	0.530475	0.974143	Dmrta1
167.943	-0.153715	0.245086	-0.627188	0.530536	0.974143	LOC101990609
179.235	-0.0884947	0.14114	-0.627001	0.530659	0.974143	Carns1
58.827	0.243315	0.388086	0.626962	0.530684	0.974143	Tns4
102.564	-0.256363	0.408941	-0.626894	0.530729	0.974143	Barx2
612.128	0.16586	0.264686	0.626627	0.530904	0.974143	Cops9
2356.45	-0.188592	0.301065	-0.626418	0.531041	0.974143	Alk
1883.54	0.0906447	0.14472	0.626344	0.531089	0.974143	Tecpr1
276.372	-0.0643506	0.10274	-0.626341	0.531091	0.974143	Rnf25
165.206	-0.102973	0.16441	-0.626315	0.531109	0.974143	LOC101986809
27.7412	0.327001	0.522355	0.626012	0.531307	0.974143	Il21r
256.719	-0.102218	0.163304	-0.625938	0.531355	0.974143	Erg28
381.092	-0.0660809	0.105584	-0.625863	0.531405	0.974143	Eef1aknmt
62.4658	0.253746	0.405694	0.625461	0.531668	0.974143	Tmem61
1588.9	0.0713085	0.114038	0.625306	0.53177	0.974143	Nsmaf
170.336	-0.0842322	0.134793	-0.624903	0.532035	0.974143	LOC113457598
1448.17	-0.0494577	0.0791476	-0.624879	0.53205	0.974143	Srp68
2281.08	0.0683935	0.109469	0.624774	0.53212	0.974143	Heatr5a
73.4174	0.228159	0.36521	0.624733	0.532147	0.974143	Cfap47
1865.88	-0.0600659	0.0961792	-0.624521	0.532285	0.974143	Usp30
203.363	0.10151	0.162544	0.624508	0.532294	0.974143	Pls1
235.594	0.0818931	0.131133	0.624507	0.532295	0.974143	Snrpd1
7553.33	0.167363	0.268068	0.624332	0.53241	0.974143	Ptprb
415.858	0.0894187	0.143235	0.624278	0.532445	0.974143	Tmem230
3479.3	0.0808659	0.129549	0.62421	0.532489	0.974143	Chp1
43.5675	-0.157093	0.25171	-0.624102	0.532561	0.974143	LOC106144501
361.623	0.289003	0.463222	0.623897	0.532695	0.974143	Tll1
258.833	0.0796175	0.127618	0.623873	0.532711	0.974143	Vps33b
17.9118	0.298994	0.479261	0.623865	0.532716	0.974143	C8a
15.2184	0.284348	0.456058	0.623491	0.532962	0.974143	Yipf7
12681.9	-0.0615437	0.09871	-0.62348	0.532969	0.974143	Ttyh3
228.517	0.124629	0.199904	0.623446	0.532992	0.974143	Mrps33
4727.12	0.162587	0.260803	0.623407	0.533017	0.974143	Adam23
638.643	-0.119638	0.191912	-0.623398	0.533023	0.974143	Tmem250
253.732	0.0609091	0.0977106	0.623362	0.533046	0.974143	Nagk
474.602	-0.0640211	0.102705	-0.623351	0.533054	0.974143	Acbd4
810.552	-0.0936356	0.150255	-0.623177	0.533168	0.974143	Hspbp1
441.301	0.124486	0.199797	0.623061	0.533244	0.974143	Dbndd1
10.0503	-0.284457	0.456605	-0.622983	0.533295	0.974143	Ccl17
44.5775	-0.15028	0.241299	-0.622795	0.533419	0.974143	Thada
717.512	-0.112337	0.180397	-0.622723	0.533467	0.974143	Slc39a6
574.427	0.113985	0.183056	0.622679	0.533495	0.974143	Ccdc177
476.474	-0.18094	0.290595	-0.622654	0.533512	0.974143	Hcn4
331.203	0.194127	0.311867	0.622467	0.533635	0.974143	Coch
15.561	-0.212498	0.341417	-0.6224	0.533679	0.974143	LG8H20orf204
220.462	-0.208937	0.335703	-0.622386	0.533688	0.974143	Id1
705.184	0.0635499	0.102118	0.622319	0.533732	0.974143	Slx4
171.639	0.141756	0.227811	0.622252	0.533776	0.974143	LOC101989625
3628.7	-0.170551	0.274182	-0.622036	0.533918	0.974143	Gad1
83.5046	-0.113103	0.181847	-0.621966	0.533964	0.974143	Znf394
3611.89	0.144488	0.232415	0.621682	0.534151	0.974143	Dkk3
1114.24	0.143437	0.23074	0.621639	0.534179	0.974143	Actr3b
2559.89	-0.0624167	0.100411	-0.62161	0.534198	0.974143	Cyhr1
34.0142	-0.180002	0.28958	-0.621599	0.534206	0.974143	LOC101997510
632	-0.0468757	0.0754126	-0.62159	0.534212	0.974143	Dedd
40.2453	0.27903	0.44893	0.621545	0.534241	0.974143	Cdhr2
206.143	0.242066	0.389524	0.621441	0.53431	0.974143	Pkp2
272.56	0.157274	0.253089	0.621417	0.534325	0.974143	Cftr
1601.73	0.0666179	0.107282	0.620962	0.534625	0.974143	Psen1
2205.06	0.101236	0.163041	0.620921	0.534652	0.974143	Scarb1
24.4388	-0.413616	0.666153	-0.620902	0.534664	0.974143	Slc6a12
166.895	0.0795631	0.12818	0.620712	0.534789	0.974143	Zscan2
1204.4	0.101146	0.163009	0.620493	0.534933	0.974143	Cep162
3059.67	-0.113082	0.182316	-0.620253	0.535091	0.974143	Fras1
4257.65	0.106759	0.172132	0.620217	0.535115	0.974143	Amer2
2180.75	-0.0608827	0.0981664	-0.620199	0.535127	0.974143	Fbrs
15.9309	0.182227	0.293848	0.620141	0.535165	0.974143	Tmem45b
317.943	0.082964	0.133794	0.620088	0.5352	0.974143	Tigar
25.7363	-0.240556	0.388027	-0.619946	0.535293	0.974143	LOC101987814
52.0673	-0.388471	0.626628	-0.619939	0.535298	0.974143	LOC101995849
4154.28	0.0264949	0.0427596	0.619625	0.535505	0.974143	Baz1b
1798.86	-0.217217	0.350584	-0.619588	0.535529	0.974143	C8H10orf90
24.9477	-0.182876	0.295264	-0.619363	0.535677	0.974143	LOC101998046
12.2983	0.383074	0.618628	0.619231	0.535764	0.974143	Slc22a2
757.169	-0.0773961	0.124988	-0.619229	0.535765	0.974143	Mtmr14
3467.5	0.0493063	0.079639	0.619123	0.535835	0.974143	Atg2b
2453.48	0.156268	0.252438	0.619036	0.535893	0.974143	Slc4a8
3013.48	0.0712394	0.115101	0.618929	0.535963	0.974143	Stard7
2005.56	0.0764451	0.123513	0.618922	0.535968	0.974143	Fbxo9
41.5895	0.127933	0.206738	0.618818	0.536037	0.974143	LOC101981447
1200.06	-0.177633	0.287122	-0.618666	0.536136	0.974143	Cdk16
275.183	-0.288967	0.467082	-0.618666	0.536137	0.974143	LOC101982164
24.3767	-0.305276	0.493547	-0.618535	0.536223	0.974143	Alx1
630.674	0.0763869	0.123499	0.618524	0.53623	0.974143	Stx17
1221.12	-0.190951	0.308741	-0.618481	0.536258	0.974143	Itih5
198.326	0.164739	0.266407	0.618372	0.53633	0.974143	Gpr157
18.3349	-0.500916	0.810073	-0.618359	0.536339	0.974143	Fcmr
3415.51	0.149233	0.241352	0.618322	0.536363	0.974143	Ctnna3
593.447	-0.0508395	0.0822235	-0.618309	0.536372	0.974143	B4galt7
22.7502	-0.26863	0.434504	-0.618245	0.536414	0.974143	Uroc1
4456.29	0.0872105	0.141092	0.61811	0.536503	0.974143	Slc9a6
28.3603	-0.225386	0.364647	-0.618093	0.536514	0.974143	Ptpn22
384.571	-0.0945375	0.152969	-0.618017	0.536564	0.974143	Ccdc138
43634.5	0.111632	0.180635	0.617997	0.536577	0.974143	Phactr1
467.004	-0.0555075	0.0898266	-0.61794	0.536615	0.974143	Prkra
916.437	0.0532951	0.0862469	0.617936	0.536618	0.974143	Orc2
630.494	-0.0744427	0.120503	-0.617768	0.536728	0.974143	Elmod2
646.895	-0.0820782	0.132863	-0.617764	0.536731	0.974143	Rnf181
3669.12	0.0939391	0.152081	0.617691	0.536779	0.974143	Sc5d
45.1449	0.157011	0.254192	0.617687	0.536782	0.974143	Tonsl
14.4164	0.20752	0.33602	0.61758	0.536852	0.974143	Ccdc96
566.488	-0.0652138	0.105613	-0.617477	0.53692	0.974143	Cdk4
12.4367	0.39426	0.638565	0.617416	0.536961	0.974143	LOC101995921
1299.07	-0.0642883	0.104132	-0.617371	0.53699	0.974143	Selenon
207.576	0.103236	0.167235	0.617311	0.53703	0.974143	Oard1
1482.91	0.220072	0.356564	0.6172	0.537103	0.974143	Cntnap4
635.937	-0.0932977	0.151163	-0.617198	0.537104	0.974143	Pomgnt2
1453.37	-0.0954805	0.154704	-0.617181	0.537115	0.974143	Cntrl
2053.79	0.0736092	0.119273	0.617148	0.537137	0.974143	LOC101980889
121.137	-0.122469	0.198451	-0.617125	0.537152	0.974143	LOC101998547
5671.94	0.0561119	0.0909315	0.617078	0.537183	0.974143	Rgl1
653.897	0.0537397	0.0871063	0.616944	0.537272	0.974143	Pdcd6
1492.09	0.0597928	0.096927	0.616885	0.53731	0.974143	Hnrnpr
92.9416	0.123027	0.199546	0.616535	0.537542	0.974143	Mex3a
244.622	-0.145795	0.236483	-0.616513	0.537556	0.974143	LOC101987767
227.132	-0.104773	0.169973	-0.616408	0.537625	0.974143	Shkbp1
58.9966	0.106406	0.172623	0.616408	0.537625	0.974143	LOC101995897
3014.91	-0.0888563	0.14419	-0.616244	0.537733	0.974143	Hip1r
13059.2	0.0694171	0.112674	0.616086	0.537837	0.974143	Arhgap21
4157.28	-0.119107	0.19337	-0.615955	0.537924	0.974143	Eef1g
343.844	-0.12623	0.204937	-0.615948	0.537929	0.974143	Nr1h3
24.6913	-0.204844	0.332625	-0.615841	0.538	0.974143	LOC101998651
351.599	-0.246194	0.399774	-0.615832	0.538005	0.974143	Adamts19
257.053	-0.0956895	0.155394	-0.615785	0.538037	0.974143	Pcdhb14
14.4889	-0.233041	0.378457	-0.615765	0.53805	0.974143	LOC102000600
1460.7	-0.139238	0.226124	-0.615758	0.538054	0.974143	Igsf3
1152.86	0.0431478	0.0700821	0.615675	0.538109	0.974143	Srp54
18825.1	0.165061	0.268139	0.615581	0.538171	0.974143	Dpp6
2118.63	0.104151	0.169203	0.615539	0.538199	0.974143	Mcu
460.281	0.0617596	0.100336	0.615526	0.538207	0.974143	Sirt5
1300.15	0.0840797	0.136602	0.615511	0.538217	0.974143	Disp1
583.008	0.0860385	0.139784	0.615509	0.538219	0.974143	LOC101995794
182.984	-0.209847	0.341018	-0.615354	0.538321	0.974143	LOC113458045
4881.11	-0.113983	0.185241	-0.615324	0.538341	0.974143	Heg1
140.542	-0.116097	0.188693	-0.615268	0.538378	0.974143	LOC113455701
12.7678	-0.263638	0.428527	-0.61522	0.538409	0.974143	Spem3
21.8377	-0.249862	0.406162	-0.615178	0.538437	0.974143	Dlx4
24.4168	0.410102	0.666861	0.614974	0.538572	0.974143	LOC101983638
629.484	-0.0946049	0.15384	-0.614956	0.538584	0.974143	Ostc
501.977	0.0806052	0.131083	0.614918	0.538609	0.974143	LOC101980757
296.803	-0.0581986	0.0946633	-0.614796	0.538689	0.974143	Med19
5042.22	-0.149499	0.243173	-0.614786	0.538696	0.974143	Celf5
3394.29	0.18592	0.302479	0.614654	0.538783	0.974143	Cdh8
2498.97	-0.142681	0.232153	-0.6146	0.538819	0.974143	Rpl10a
758.741	0.0746769	0.121521	0.614517	0.538874	0.974143	Ap4s1
3834.68	0.145385	0.236633	0.614392	0.538957	0.974143	Pak3
12.1874	0.238326	0.387934	0.614347	0.538986	0.974143	LOC101995141
50.024	0.163287	0.265837	0.614239	0.539057	0.974143	Galnt12
52.7323	0.282102	0.459347	0.614137	0.539125	0.974143	LOC101986698
898.543	0.095871	0.156118	0.614091	0.539155	0.974143	Nubpl
1333.85	-0.0435453	0.0709106	-0.614087	0.539158	0.974143	Trappc12
48.5107	-0.128487	0.209241	-0.614061	0.539175	0.974143	Mblac1
124.021	-0.160753	0.261894	-0.613808	0.539342	0.974143	LOC101988605
903.322	0.0541233	0.088197	0.613664	0.539437	0.974143	Exoc3
53.7297	0.235869	0.384363	0.613663	0.539438	0.974143	LOC113457165
3643.43	-0.056465	0.0920203	-0.613614	0.53947	0.974143	Clip2
585.202	-0.0650341	0.105991	-0.613582	0.539492	0.974143	Lig1
316.282	0.0969156	0.157957	0.613557	0.539508	0.974143	Blvra
13.3444	0.366248	0.597084	0.613395	0.539615	0.974143	Mgam2
4816.75	-0.101677	0.165778	-0.61333	0.539658	0.974143	Taok2
643.78	0.0560138	0.0913404	0.613242	0.539716	0.974143	Rmi1
36715.4	-0.163349	0.266383	-0.613211	0.539737	0.974143	Adam22
220.147	-0.219338	0.357731	-0.613138	0.539785	0.974143	Icam2
1888.75	0.145042	0.236661	0.612866	0.539965	0.974143	F2r
3378.35	0.0881116	0.143786	0.612796	0.540011	0.974143	Tmed7
1526.16	0.141755	0.23137	0.612676	0.54009	0.974143	LOC113457005
717.97	-0.0848188	0.138464	-0.61257	0.540161	0.974143	Tomm40
1568.11	-0.104263	0.170209	-0.612561	0.540166	0.974143	Mad1l1
61.9027	0.165899	0.270856	0.612498	0.540208	0.974143	LOC102000997
93.6833	0.200933	0.328136	0.612345	0.540309	0.974143	LOC106144220
767.927	0.0355233	0.0580248	0.612209	0.540399	0.974143	Trap1
2494.22	-0.0874798	0.142935	-0.612026	0.540521	0.974143	Efcab3
1843.84	0.0936172	0.152964	0.61202	0.540525	0.974143	Pik3r3
45.0313	-0.234262	0.382817	-0.611941	0.540577	0.974143	F7
2199.29	0.0417427	0.0682188	0.611895	0.540607	0.974143	Kat7
47.2439	-0.198836	0.324977	-0.611846	0.54064	0.974143	LOC101986090
271.606	0.118072	0.192978	0.611841	0.540643	0.974143	Cdc42ep2
2038.95	0.0804947	0.131584	0.611734	0.540714	0.974143	Set
253.203	-0.0935748	0.15297	-0.611718	0.540724	0.974143	Pycr3
20607.3	-0.0532065	0.0869877	-0.611656	0.540766	0.974143	Srrm2
447.093	-0.132818	0.217201	-0.6115	0.540868	0.974143	LOC101999611
5868.65	0.0816501	0.133541	0.611422	0.54092	0.974143	Tead1
22.9483	0.185662	0.303722	0.611288	0.541009	0.974143	Fignl1
1903.15	-0.0761484	0.124592	-0.61118	0.541081	0.974143	Khsrp
6135.29	-0.119174	0.195067	-0.610937	0.541242	0.974143	Tnk2
1220.24	0.0978496	0.160187	0.610847	0.541301	0.974143	Rai2
479.441	-0.101735	0.16655	-0.610837	0.541308	0.974143	Znf709
394.148	0.163571	0.267801	0.610795	0.541336	0.974143	Creg2
381.247	0.0591254	0.0968067	0.610757	0.541361	0.974143	Slc4a1ap
5005.5	0.134708	0.220566	0.610739	0.541372	0.974143	Mturn
1905.12	0.132012	0.216162	0.610711	0.541391	0.974143	Slitrk1
28.2039	-0.201854	0.330534	-0.610692	0.541404	0.974143	LOC113455961
114.102	-0.1086	0.17784	-0.610659	0.541425	0.974143	LOC101999268
330.559	0.0797028	0.130524	0.610636	0.541441	0.974143	Wdr73
9391.15	-0.0444442	0.072799	-0.610505	0.541527	0.974143	Ptpra
272.753	0.0816365	0.133732	0.610448	0.541565	0.974143	LOC102000807
19.0481	0.223598	0.366329	0.610376	0.541613	0.974143	LOC101990601
793.666	-0.0398183	0.0652399	-0.610337	0.541639	0.974143	Pprc1
23.048	-0.229226	0.375597	-0.610298	0.541665	0.974143	Tbc1d10c
76.7932	0.267217	0.438054	0.610008	0.541857	0.974143	LOC101986054
106.946	0.116558	0.191089	0.609968	0.541883	0.974143	Slc16a3
388.361	-0.10151	0.16643	-0.609925	0.541912	0.974143	Dnajc17
4523.66	-0.115908	0.190089	-0.609754	0.542025	0.974143	Hspa5
6736.77	0.142955	0.234483	0.609658	0.542088	0.974143	Kcnab2
53.9387	-0.171384	0.281171	-0.609536	0.54217	0.974143	LOC101981227
4328.42	0.0510445	0.0837461	0.609515	0.542183	0.974143	Phkb
1355.75	0.134161	0.220176	0.609333	0.542304	0.974143	Slc16a1
1004.89	0.0562716	0.0923527	0.609312	0.542318	0.974143	Clcc1
334.982	0.104212	0.171052	0.60924	0.542365	0.974143	Ctsk
5494.03	0.0416687	0.0683973	0.609216	0.542382	0.974143	Hnrnpu
43.8221	0.171301	0.281207	0.609163	0.542416	0.974143	Atp6v1fnb
28.7012	-0.301753	0.49537	-0.609146	0.542428	0.974143	Rspo1
441.479	0.0583585	0.0958079	0.60912	0.542445	0.974143	Snupn
13.7719	0.391936	0.64362	0.608955	0.542554	0.974143	Dppa4
675.826	0.0746686	0.122631	0.608891	0.542597	0.974143	Larp6
3885.54	0.157692	0.258992	0.60887	0.542611	0.974143	Rimbp2
768.72	0.215747	0.354349	0.608855	0.542621	0.974143	Runx1
132.613	-0.0787105	0.129312	-0.608687	0.542732	0.97415	LOC101985675
310.778	-0.118539	0.194771	-0.608606	0.542786	0.97415	Samd9
5444.23	0.043976	0.0722598	0.608582	0.542802	0.97415	Ap2b1
819.419	0.0861436	0.141581	0.60844	0.542896	0.97415	Pinx1
1975.76	0.134718	0.221447	0.608356	0.542952	0.97415	Slc25a22
223.886	-0.153284	0.251973	-0.608334	0.542966	0.97415	Efcab8
98.1975	-0.0861442	0.141655	-0.608126	0.543104	0.974295	Lto1
13848.5	-0.144332	0.23739	-0.607995	0.543191	0.974301	Gpr37l1
12.6009	-0.188088	0.309392	-0.607929	0.543235	0.974301	Tmem102
44.4112	0.175478	0.288735	0.607746	0.543356	0.974301	LOC113457615
2144	-0.0929634	0.152982	-0.607676	0.543402	0.974301	Nras
681.739	0.0795441	0.130904	0.60765	0.543419	0.974301	Rad18
2776.55	0.162577	0.26757	0.607606	0.543449	0.974301	Osbp2
3264.08	-0.0509843	0.0839379	-0.607405	0.543582	0.974433	Ptpa
153.629	-0.225318	0.371037	-0.607265	0.543675	0.974433	Caps2
85.398	-0.162045	0.266857	-0.607237	0.543693	0.974433	Espl1
227.958	0.0978055	0.161119	0.607038	0.543825	0.974448	LOC113456994
1890.04	-0.0782128	0.128855	-0.606981	0.543863	0.974448	Znf319
3791.69	0.0579262	0.0954475	0.606891	0.543924	0.974448	Gatad2b
1144.1	0.0744985	0.122759	0.606869	0.543938	0.974448	Mta2
51.1161	-0.180838	0.298113	-0.606609	0.54411	0.974448	LOC101979778
1639.91	0.089609	0.147758	0.606459	0.54421	0.974448	Pacsin2
415.659	-0.0792805	0.130763	-0.606292	0.544321	0.974448	Bad
208.492	-0.169293	0.27925	-0.606239	0.544356	0.974448	LOC102001438
87.5708	-0.213846	0.352751	-0.606223	0.544367	0.974448	Sigirr
3182.48	0.0545673	0.0900152	0.606201	0.544381	0.974448	Hnrnpa3
163.562	0.0684321	0.112913	0.606061	0.544475	0.974448	Zcchc9
16547.1	0.107008	0.176572	0.60603	0.544495	0.974448	Sort1
92.9751	0.213309	0.35201	0.605975	0.544531	0.974448	Mbnl3
2649.41	0.0693863	0.114525	0.60586	0.544608	0.974448	Znf664
825.746	0.0779235	0.12867	0.605608	0.544775	0.974448	Gskip
82.8422	-0.297618	0.491457	-0.605584	0.544791	0.974448	Ptgfr
28.4776	-0.216155	0.356959	-0.605545	0.544817	0.974448	LOC113458154
997.847	-0.137595	0.227249	-0.605481	0.544859	0.974448	Vegfb
58.3347	0.20345	0.336037	0.605438	0.544888	0.974448	Abo
3261.66	-0.068365	0.112927	-0.605391	0.544919	0.974448	Znf516
6876.79	0.148044	0.244546	0.605386	0.544923	0.974448	Cdk5r1
586.284	-0.265426	0.438477	-0.605337	0.544955	0.974448	Tagln
27.6373	-0.195397	0.322956	-0.605028	0.54516	0.974713	LOC101988853
466.633	-0.121389	0.200733	-0.60473	0.545358	0.974965	Trip10
22.8045	0.246253	0.407336	0.604544	0.545482	0.975036	LOC101983239
438.315	-0.0649496	0.107479	-0.604298	0.545645	0.975036	LOC101995573
156.329	0.159569	0.264181	0.604013	0.545835	0.975036	Arhgap11a
482.014	-0.0560768	0.0929077	-0.603575	0.546126	0.975036	Cluap1
4729.08	0.0917602	0.152038	0.603536	0.546152	0.975036	Socs7
277.754	-0.205496	0.340513	-0.60349	0.546183	0.975036	LOC101994973
324.88	-0.0639942	0.10605	-0.603433	0.546221	0.975036	Mrps23
13919.1	0.149213	0.247279	0.603419	0.54623	0.975036	Kcnq3
5180.64	0.123759	0.205123	0.603339	0.546283	0.975036	Pacsin1
52.1226	0.110271	0.182769	0.603332	0.546288	0.975036	Rnf223
56.1372	-0.154776	0.256582	-0.603223	0.54636	0.975036	Ddias
86.9399	0.234987	0.389559	0.603212	0.546368	0.975036	Nlrp3
7056.29	0.104377	0.173048	0.603168	0.546397	0.975036	Cacnb2
1411	-0.111774	0.185323	-0.603131	0.546422	0.975036	Slc35a4
4893.27	-0.128625	0.213266	-0.603117	0.546431	0.975036	Pld3
3558.18	-0.0793224	0.131528	-0.603086	0.546452	0.975036	Dpy19l3
49.0913	-0.173649	0.287955	-0.603043	0.54648	0.975036	LOC113457167
230.303	-0.0975381	0.161762	-0.602973	0.546527	0.975036	Pheta1
124.366	-0.113844	0.188805	-0.60297	0.546529	0.975036	Pkmyt1
142.586	-0.120824	0.20044	-0.602796	0.546644	0.975036	Ntn3
357.806	0.184891	0.306844	0.602557	0.546804	0.975036	Znf488
5169.62	0.136819	0.227099	0.602466	0.546864	0.975036	Maml3
496.31	0.0546969	0.0907941	0.602429	0.546889	0.975036	Dcaf4
28.8407	-0.250821	0.416396	-0.602363	0.546932	0.975036	Sytl1
5816.56	-0.0966593	0.160471	-0.602347	0.546943	0.975036	Zfhx4
141.042	-0.112412	0.186654	-0.602247	0.54701	0.975036	Smim1
277.933	-0.171542	0.284876	-0.602164	0.547065	0.975036	Edn3
675.939	-0.0820238	0.136228	-0.602107	0.547103	0.975036	Srd5a3
2182.88	0.0984402	0.163548	0.601904	0.547238	0.975036	Nme7
4967.09	0.0643733	0.106963	0.60183	0.547287	0.975036	Csde1
13.31	0.180791	0.30044	0.601753	0.547339	0.975036	C5H3orf86
191.176	0.123149	0.204672	0.601689	0.547381	0.975036	LOC101997898
42.7456	-0.371989	0.618554	-0.601386	0.547583	0.975036	LOC101981143
413.265	0.22628	0.376267	0.601382	0.547586	0.975036	Htr1a
868.798	-0.130389	0.216846	-0.601296	0.547643	0.975036	Pear1
748.075	0.126866	0.210996	0.60127	0.54766	0.975036	Rps6ka1
82.2093	-0.2088	0.347301	-0.601209	0.547701	0.975036	CUNH11orf97
475.076	0.178284	0.296626	0.60104	0.547813	0.975036	Adamts5
1595.68	0.0537312	0.0893998	0.601022	0.547826	0.975036	Tmf1
62.6303	0.132565	0.220581	0.600982	0.547852	0.975036	Slc10a3
475.792	0.0680481	0.11326	0.600814	0.547964	0.975036	LOC106144224
380.404	-0.0763738	0.127123	-0.600786	0.547982	0.975036	Impdh2
72.1106	-0.284213	0.473188	-0.600635	0.548083	0.975036	LOC101988909
136.434	-0.0905555	0.150777	-0.600594	0.54811	0.975036	LOC101995344
63.0422	-0.357286	0.594979	-0.600502	0.548172	0.975036	LOC101988239
19.7966	0.267373	0.445329	0.600394	0.548244	0.975036	LOC113457738
282.907	-0.0765499	0.127573	-0.60005	0.548473	0.975036	Ddx20
975.245	-0.122538	0.204218	-0.600034	0.548484	0.975036	Pnma5
898.48	0.0624767	0.104135	0.599957	0.548535	0.975036	Eif2s1
2667.51	0.140446	0.23413	0.599863	0.548598	0.975036	Ankrd34a
17.6662	-0.245906	0.410041	-0.599711	0.548699	0.975036	Hormad2
8358.35	-0.110166	0.183723	-0.59963	0.548753	0.975036	Arhgef4
2530.21	-0.0658323	0.109821	-0.59945	0.548873	0.975036	Phf2
602.601	-0.0700547	0.116867	-0.599441	0.548879	0.975036	Slc37a4
3341.47	-0.135045	0.225357	-0.599248	0.549008	0.975036	Insyn1
838.846	-0.120968	0.201867	-0.599247	0.549008	0.975036	Pou3f2
350.178	-0.111496	0.186082	-0.599179	0.549053	0.975036	Rfc3
5454.38	-0.153046	0.255457	-0.599107	0.549101	0.975036	Flna
902.496	0.0610443	0.101899	0.599067	0.549128	0.975036	Znf18
561.636	-0.0862017	0.143917	-0.598967	0.549195	0.975036	Rsph3
191.09	-0.153319	0.256047	-0.598792	0.549312	0.975036	Cpa4
1031.74	-0.0902343	0.150711	-0.598725	0.549357	0.975036	LOC106144098
1061.16	0.0497864	0.0831919	0.598453	0.549538	0.975036	Cops3
1833.88	0.0459252	0.0767402	0.59845	0.54954	0.975036	Kdm1a
236.407	-0.0671341	0.112201	-0.598336	0.549616	0.975036	Tchp
2273.34	-0.0907494	0.151672	-0.598325	0.549623	0.975036	Dyrk1b
10.5067	-0.29357	0.490706	-0.598261	0.549666	0.975036	LOC101992443
2195.41	0.078236	0.130819	0.598045	0.54981	0.975036	Zfand5
140.906	0.115519	0.193242	0.597792	0.549978	0.975036	LOC101985037
8423.26	0.0612143	0.102407	0.597752	0.550005	0.975036	Zeb1
42.0217	0.275639	0.461203	0.597651	0.550073	0.975036	Fst
13.5959	0.276321	0.462383	0.597603	0.550105	0.975036	Espnl
1839.81	0.0479543	0.0802484	0.597573	0.550125	0.975036	Mapkapk2
617.97	-0.0543662	0.0909833	-0.597541	0.550146	0.975036	Ciz1
13.9518	0.212034	0.354896	0.597454	0.550204	0.975036	LOC101998451
4540.52	0.049731	0.0832419	0.597428	0.550221	0.975036	Dmtf1
1922.65	-0.264613	0.442981	-0.597346	0.550276	0.975036	Myh11
1997.47	-0.0736044	0.123229	-0.597299	0.550308	0.975036	Usp5
1501.28	0.0700857	0.11734	0.59729	0.550314	0.975036	Nln
577.523	-0.0495315	0.0829453	-0.597159	0.550401	0.975036	Nt5m
9191.04	0.152534	0.25555	0.596886	0.550584	0.975036	Faim2
4006.49	0.0916649	0.153594	0.596802	0.55064	0.975036	Trim37
1806.73	-0.103299	0.173121	-0.596687	0.550716	0.975036	Bcat1
418.999	-0.173486	0.290772	-0.59664	0.550748	0.975036	Htra3
46.3562	0.208407	0.349356	0.596546	0.55081	0.975036	LOC101982306
5486.6	0.0884924	0.148352	0.596504	0.550838	0.975036	Fchsd2
507.367	0.0625181	0.104812	0.596477	0.550856	0.975036	Apopt1
500.302	-0.142882	0.239544	-0.596473	0.550859	0.975036	Tspan15
10109.9	-0.121914	0.204396	-0.596458	0.550869	0.975036	Rgma
17.4657	0.210448	0.352854	0.596418	0.550896	0.975036	LOC101998219
38.6031	-0.193313	0.324147	-0.596374	0.550926	0.975036	LOC101986495
59.0276	-0.184332	0.309088	-0.596373	0.550926	0.975036	Rem2
630.975	0.147595	0.247504	0.596336	0.550951	0.975036	Clmp
446.07	-0.0705523	0.118332	-0.596225	0.551025	0.975036	CUNH19orf48
1480.67	0.145996	0.244882	0.596189	0.551049	0.975036	Erich3
6592.09	-0.107089	0.179626	-0.596174	0.551059	0.975036	Gramd2b
11.4125	-0.271355	0.455229	-0.596084	0.551119	0.975036	LOC101985425
159.523	-0.104393	0.175143	-0.596047	0.551144	0.975036	Fancf
17.1252	-0.230819	0.387264	-0.596025	0.551159	0.975036	Spata48
1069.95	0.0606265	0.101771	0.595713	0.551367	0.975036	Pdk3
17.611	-0.227933	0.38267	-0.595639	0.551416	0.975036	LOC101990443
79.7836	0.145938	0.245051	0.595541	0.551482	0.975036	Vamp5
306.082	-0.130361	0.218999	-0.595257	0.551671	0.975036	Them6
7459.22	0.13392	0.224987	0.595236	0.551686	0.975036	Tmtc2
381.068	-0.073018	0.122679	-0.595194	0.551714	0.975036	Znf775
5389.4	-0.0426492	0.0716584	-0.595173	0.551728	0.975036	Chd4
13.7546	0.294	0.494105	0.595016	0.551833	0.975036	LOC101997904
2232.84	-0.0722685	0.12148	-0.594902	0.551909	0.975036	Pdk2
1705.02	-0.073528	0.12361	-0.594839	0.551951	0.975036	Tmem189
64.0884	0.147652	0.248224	0.594833	0.551955	0.975036	Tnfrsf11b
3925.9	-0.107161	0.180166	-0.594788	0.551985	0.975036	Sdccag8
194.935	0.238914	0.401692	0.594771	0.551997	0.975036	Rasal3
56.0303	-0.169473	0.284978	-0.594686	0.552054	0.975036	Fgf18
4253.24	0.088686	0.149151	0.594607	0.552106	0.975036	Adipor2
3336.77	0.0943473	0.158713	0.594452	0.55221	0.975036	Micu3
185.595	-0.0799972	0.134587	-0.594389	0.552252	0.975036	Znrd1
321.365	0.138991	0.233884	0.594275	0.552328	0.975036	Ociad2
113.165	-0.21958	0.369498	-0.594265	0.552335	0.975036	LOC106144436
16.7718	-0.221047	0.371983	-0.594238	0.552353	0.975036	LOC101995733
256.646	-0.147223	0.247813	-0.594092	0.552451	0.975036	Tmem221
318.191	-0.115685	0.194741	-0.594049	0.552479	0.975036	Arl6ip4
702.124	0.118298	0.199158	0.59399	0.552519	0.975036	Il4i1
12299.1	0.0923822	0.155531	0.593979	0.552526	0.975036	Tspan5
130.245	0.0989291	0.166565	0.593935	0.552555	0.975036	Prim1
5850.7	0.0557476	0.0938905	0.593751	0.552679	0.975036	Neo1
213.706	-0.0919305	0.154836	-0.593729	0.552693	0.975036	Fpgs
146.935	-0.0893621	0.150512	-0.593723	0.552697	0.975036	Ctu1
710.663	0.161548	0.272096	0.593717	0.552701	0.975036	Adamtsl2
3675.34	0.0495877	0.0835428	0.59356	0.552807	0.975036	Glyr1
18.9604	0.193817	0.326613	0.593417	0.552902	0.975036	Msh4
1914.75	0.180491	0.304188	0.593355	0.552944	0.975036	Dock2
1295.12	0.0760646	0.128234	0.59317	0.553067	0.975036	Eogt
66.8904	0.236698	0.399041	0.593169	0.553068	0.975036	Ngf
148.936	0.146446	0.246941	0.593042	0.553153	0.975036	Brdt
56.6692	-0.183544	0.309521	-0.592993	0.553186	0.975036	Tex11
382.907	0.20579	0.347052	0.592967	0.553204	0.975036	Cubn
1333.44	-0.0637593	0.10754	-0.592889	0.553255	0.975036	Pkn1
2243.1	-0.0661023	0.111507	-0.592808	0.553309	0.975036	Fbxw8
81.2023	-0.273493	0.461365	-0.592792	0.55332	0.975036	LOC101995626
23.2336	-0.317483	0.535744	-0.592601	0.553448	0.975154	Prss54
1060.06	0.0736276	0.124263	0.592515	0.553506	0.975154	Nol10
1524.1	0.0746565	0.126022	0.592407	0.553578	0.975154	Hltf
3022.07	-0.0391815	0.066149	-0.592323	0.553635	0.975154	Mapre3
747.593	-0.136953	0.231306	-0.592085	0.553794	0.975154	Card10
4350.63	0.101483	0.171405	0.592065	0.553807	0.975154	Lhfpl6
8114.6	0.116922	0.197493	0.592029	0.553831	0.975154	Slc35f1
1557.63	-0.0851603	0.143936	-0.591653	0.554083	0.975154	Wdr17
676.807	0.13382	0.226265	0.591431	0.554232	0.975154	Efna3
810.748	0.0777897	0.131535	0.5914	0.554252	0.975154	Bzw2
3929.66	-0.0490757	0.0830424	-0.590972	0.554539	0.975154	Copa
1852.67	0.123727	0.209394	0.590882	0.554599	0.975154	Sept6
40.9229	0.208975	0.353672	0.590873	0.554605	0.975154	LOC113457229
939.051	-0.139869	0.236744	-0.590803	0.554653	0.975154	Rps18
15160.2	0.182694	0.309234	0.590796	0.554657	0.975154	Grm7
245.34	0.114211	0.193318	0.590791	0.55466	0.975154	Homer3
7119.63	0.121729	0.20609	0.590661	0.554747	0.975154	Grk2
29618.6	0.0843949	0.142891	0.590625	0.554772	0.975154	Plcb1
315.767	-0.137112	0.232149	-0.590621	0.554774	0.975154	Polr2l
3618.98	0.133365	0.22581	0.590605	0.554785	0.975154	Sall1
166.465	-0.187708	0.317889	-0.590482	0.554868	0.975154	Myo3b
769.269	0.1183	0.200378	0.590382	0.554935	0.975154	LOC101995067
2372.63	-0.0555091	0.0940672	-0.5901	0.555124	0.975154	Atxn1l
897.795	-0.137892	0.233705	-0.590024	0.555174	0.975154	LOC101983057
329.825	-0.0825195	0.139902	-0.589838	0.555299	0.975154	Rfc2
2619.37	0.179667	0.304615	0.589815	0.555315	0.975154	Gabrg2
2439.63	0.0520327	0.0882273	0.589758	0.555353	0.975154	Ndufs1
1984.54	0.110735	0.187864	0.589443	0.555564	0.975154	Magt1
62.0801	-0.204374	0.346765	-0.589371	0.555612	0.975154	LOC113458484
509.978	0.0600692	0.101933	0.589302	0.555659	0.975154	Iah1
276.61	-0.205646	0.349013	-0.589221	0.555713	0.975154	Sst
742.031	0.0441577	0.0749599	0.589084	0.555805	0.975154	Wdr41
2289.7	-0.0709833	0.120508	-0.589034	0.555839	0.975154	Sgta
717.033	0.0632808	0.107437	0.589004	0.555859	0.975154	Fan1
3803.59	0.075046	0.127415	0.588988	0.555869	0.975154	Rnf13
2773.6	-0.135599	0.230235	-0.588962	0.555887	0.975154	Aldh2
995.799	0.0368047	0.0624912	0.588958	0.55589	0.975154	Tubgcp3
501.954	-0.100339	0.170375	-0.588934	0.555906	0.975154	Parp12
16059	0.16993	0.288573	0.588865	0.555952	0.975154	Dab1
167.363	0.185984	0.315895	0.588752	0.556027	0.975154	Tbxa2r
439.711	-0.123354	0.209539	-0.588691	0.556069	0.975154	LOC113456642
63.561	-0.107394	0.18253	-0.58836	0.55629	0.975154	Ten1
3387.38	-0.132053	0.224444	-0.588357	0.556293	0.975154	Mpp6
263.583	0.230022	0.390988	0.588308	0.556325	0.975154	Ankrd34c
1280.6	-0.0913406	0.155282	-0.588226	0.556381	0.975154	Stk11
2169.57	0.0690188	0.117351	0.588138	0.55644	0.975154	Dnajb14
496.532	0.185964	0.316225	0.588074	0.556482	0.975154	Adap2
5775.61	0.130784	0.222417	0.58801	0.556525	0.975154	Hecw2
863.835	-0.0630235	0.107191	-0.587957	0.556561	0.975154	Sbds
4087.67	0.13917	0.236704	0.587949	0.556567	0.975154	Svop
157.419	-0.097978	0.166661	-0.587888	0.556607	0.975154	LOC101982994
19.5426	0.287224	0.488617	0.587831	0.556646	0.975154	LOC102002644
928.729	0.202731	0.344925	0.587752	0.556699	0.975154	Slc19a3
4610.61	0.0555446	0.0945229	0.587631	0.55678	0.975154	Morf4l1
521.132	-0.0897747	0.152803	-0.587518	0.556856	0.975154	Lyrm2
240.122	0.155024	0.263863	0.587517	0.556857	0.975154	LOC101988322
212.279	-0.107854	0.183621	-0.587376	0.556951	0.975154	LOC101984533
10.6061	-0.207097	0.352611	-0.587325	0.556986	0.975154	Rnf151
807.809	0.0750845	0.127875	0.587173	0.557087	0.975154	Plekha8
14.3272	-0.311304	0.530201	-0.587144	0.557107	0.975154	Slc34a1
419.531	0.0820436	0.139737	0.587129	0.557117	0.975154	Cep97
1356	-0.0784386	0.13363	-0.586982	0.557216	0.975154	Polg
1127.96	-0.117987	0.201073	-0.586787	0.557347	0.975154	Mettl24
35.7377	0.171064	0.291539	0.586761	0.557364	0.975154	LOC113457877
203.528	-0.0942624	0.160669	-0.586687	0.557414	0.975154	Pdcd2
113.094	0.193355	0.329634	0.586575	0.557489	0.975154	LOC101996434
10205.5	-0.132338	0.22567	-0.586422	0.557592	0.975154	Gpc6
1814.91	0.091108	0.155468	0.586025	0.557858	0.975154	Sirt7
343.859	0.0903197	0.154193	0.585756	0.558039	0.975154	Ube4a
145.584	0.182066	0.310925	0.585561	0.55817	0.975154	LOC106144126
821.674	-0.144472	0.246739	-0.585524	0.558195	0.975154	Ppp1r3g
1482.55	0.0833664	0.142476	0.585127	0.558462	0.975154	Ccnc
519.53	-0.120972	0.206751	-0.585112	0.558472	0.975154	Rhbdd3
572.321	0.161236	0.27558	0.58508	0.558494	0.975154	Clec2l
388.536	-0.160932	0.275102	-0.584992	0.558553	0.975154	Epha8
264.071	0.0851641	0.145588	0.584968	0.558569	0.975154	Ciao2a
926.36	-0.125372	0.214353	-0.584887	0.558623	0.975154	Dctn3
4643.61	0.0396872	0.0678626	0.584818	0.55867	0.975154	Slmap
85.8881	0.0967894	0.165522	0.584752	0.558715	0.975154	Gins2
158.145	0.0774998	0.132535	0.58475	0.558716	0.975154	Umps
1543.83	0.0821221	0.140488	0.584547	0.558852	0.975154	LOC106143924
1686.6	0.142921	0.244509	0.584524	0.558868	0.975154	Cabp1
941.263	-0.0667087	0.114152	-0.584385	0.558961	0.975154	Lman2l
303.844	0.0627836	0.107445	0.584332	0.558997	0.975154	Tceanc2
29.6429	0.225319	0.385618	0.584305	0.559015	0.975154	Wnt9b
1249.66	-0.072293	0.12373	-0.584279	0.559033	0.975154	Lzts2
174.839	0.153731	0.263118	0.584266	0.559041	0.975154	Ndufa7
684.075	-0.0594896	0.101821	-0.584257	0.559047	0.975154	Srprb
654.566	0.104738	0.179268	0.584254	0.559049	0.975154	Cpt2
473.003	0.0933015	0.159711	0.584191	0.559092	0.975154	Fam20a
133.053	0.217536	0.372411	0.58413	0.559133	0.975154	Ncf4
563.593	-0.036269	0.0621034	-0.58401	0.559214	0.975154	Stambp
277.492	0.183583	0.314382	0.58395	0.559254	0.975154	LOC101980570
210.766	-0.0795103	0.136213	-0.583722	0.559407	0.975154	Trmt5
258.486	-0.0648581	0.111134	-0.583605	0.559486	0.975154	Thumpd1
136.287	0.109973	0.188451	0.583562	0.559515	0.975154	Mcm4
1057.76	0.0651974	0.111754	0.583401	0.559623	0.975154	Trim23
499.372	0.0709991	0.121713	0.583331	0.559671	0.975154	Cep70
321.909	-0.0879682	0.150849	-0.583153	0.55979	0.975154	Tyw5
157.043	0.236643	0.405856	0.583072	0.559845	0.975154	Gcnt1
158.667	-0.104974	0.180039	-0.583066	0.559849	0.975154	Plek2
75.2343	-0.222296	0.381254	-0.583064	0.55985	0.975154	Medag
378.979	0.248738	0.426619	0.583045	0.559863	0.975154	Acpp
2918.65	-0.06872	0.117865	-0.583038	0.559868	0.975154	Ptpn13
2351.35	-0.183915	0.315463	-0.583	0.559894	0.975154	LOC101999142
1409.49	0.0724785	0.12432	0.582998	0.559895	0.975154	Cbx3
201.737	-0.0881416	0.151198	-0.582956	0.559923	0.975154	Ufsp1
2683	0.093365	0.160171	0.582909	0.559955	0.975154	Rgs12
240.679	0.119108	0.204355	0.582851	0.559994	0.975154	Dach2
9316.26	0.0673915	0.115632	0.582812	0.56002	0.975154	Pam
407.516	-0.0780645	0.133995	-0.582592	0.560168	0.975154	Smg8
1394.74	0.10589	0.181789	0.582492	0.560235	0.975154	Zdhhc9
13.423	0.445768	0.765434	0.582372	0.560316	0.975154	Adgrf4
34.7306	0.261459	0.44896	0.582367	0.560319	0.975154	Xkrx
205.815	-0.0677696	0.116407	-0.582177	0.560447	0.975154	Exosc5
1749.35	0.110741	0.190219	0.582177	0.560448	0.975154	Bicdl1
2020.09	-0.0390564	0.0671022	-0.582043	0.560538	0.975154	Vps35l
29.0397	-0.130301	0.223902	-0.581957	0.560596	0.975154	LOC113456508
897.335	0.0632385	0.108667	0.581948	0.560602	0.975154	Rnf103
725.331	-0.0992972	0.170697	-0.581716	0.560758	0.975154	Slc25a39
10.0137	-0.31884	0.548146	-0.58167	0.560789	0.975154	Acod1
876.924	-0.041043	0.0705715	-0.58158	0.560849	0.975154	Ppil2
32.0196	0.143025	0.245941	0.581543	0.560875	0.975154	Lipt2
3287.94	0.146382	0.251785	0.581379	0.560985	0.975154	Stmn2
125.061	-0.174921	0.300889	-0.581346	0.561007	0.975154	Ca5a
631.061	-0.0588089	0.101176	-0.581251	0.561071	0.975154	Sh3bp5l
2909.82	0.103622	0.178291	0.581193	0.56111	0.975154	Klhl11
2671.28	-0.0858476	0.147713	-0.581177	0.561121	0.975154	Fbn1
238.424	-0.109894	0.189095	-0.581158	0.561134	0.975154	Rab11fip1
1584.46	0.0517797	0.0891225	0.580995	0.561244	0.975154	Nfyc
216.06	0.108343	0.186508	0.5809	0.561308	0.975154	LOC113455436
5070.68	0.0662007	0.113988	0.580768	0.561397	0.975154	Rdx
4004.83	0.0690133	0.118842	0.580715	0.561432	0.975154	Ano6
19.9664	0.214989	0.370266	0.580636	0.561486	0.975154	LOC101996279
10470.5	0.0549857	0.0947007	0.580626	0.561493	0.975154	Fam168a
4333.11	-0.045937	0.0791176	-0.580617	0.561499	0.975154	Fam120c
26.5478	0.344964	0.594139	0.580611	0.561502	0.975154	LOC101997040
3247.54	0.137035	0.236036	0.580566	0.561533	0.975154	Pcnx2
6641.21	-0.131648	0.226802	-0.580456	0.561607	0.975154	Slco1c1
1359.27	-0.133461	0.229949	-0.580391	0.561651	0.975154	Pxdn
442.821	-0.071681	0.123549	-0.580184	0.561791	0.975154	Gtf3a
4543.49	0.092819	0.159992	0.580147	0.561815	0.975154	Pura
758.975	0.0845491	0.145761	0.580052	0.561879	0.975154	Cdkn1b
6469.06	-0.0869095	0.149848	-0.579984	0.561926	0.975154	Atp9a
701.089	-0.0404562	0.0697577	-0.579954	0.561946	0.975154	Gtpbp2
2545.8	0.0605024	0.104342	0.579848	0.562017	0.975154	Atad1
19080.5	0.0575798	0.0993135	0.579779	0.562064	0.975154	Srgap3
3847.75	0.0534759	0.0922577	0.579636	0.56216	0.975154	Lrrc8d
191.002	0.22778	0.392975	0.57963	0.562164	0.975154	Atf3
1053.51	-0.0305075	0.0526371	-0.579581	0.562197	0.975154	Ube2g2
1255	-0.120852	0.208522	-0.579564	0.562209	0.975154	Agpat4
21.0085	-0.312796	0.539996	-0.579255	0.562417	0.975154	LOC101981363
429.133	0.0587622	0.101446	0.579248	0.562422	0.975154	C24H12orf29
1552.92	-0.14425	0.249071	-0.579152	0.562487	0.975154	Rpl35
778.772	-0.0756749	0.130715	-0.578931	0.562636	0.975154	Rnf26
9.70968	-0.315722	0.545452	-0.578827	0.562706	0.975154	Rfx6
2001.42	0.0686149	0.118546	0.578805	0.562721	0.975154	Alkbh8
54.4655	0.138935	0.240118	0.578612	0.562851	0.975154	LOC113458493
1356.24	-0.0811711	0.140289	-0.578601	0.562858	0.975154	Sbno2
1161.78	-0.125403	0.21674	-0.578586	0.562868	0.975154	Cbs
29.2539	-0.167917	0.29026	-0.578503	0.562925	0.975154	LOC101997322
30.4458	0.187613	0.324314	0.578494	0.562931	0.975154	Cd160
987.524	-0.10765	0.186114	-0.57841	0.562987	0.975154	Irgq
1472.8	-0.0517215	0.0894545	-0.578188	0.563137	0.975154	Cep295
4269.87	0.132583	0.229328	0.578135	0.563173	0.975154	LOC102001544
217.226	-0.210023	0.363344	-0.578028	0.563246	0.975154	LOC106144437
11.9088	-0.343054	0.593499	-0.57802	0.563251	0.975154	Parpbp
17.1171	-0.221091	0.382628	-0.577823	0.563384	0.975154	Ahrr
10139.2	-0.0852955	0.14765	-0.577688	0.563475	0.975154	Agpat3
1039.53	-0.132801	0.229905	-0.577636	0.56351	0.975154	Rassf2
2830.2	0.0865513	0.149865	0.577527	0.563584	0.975154	C19H5orf51
822.523	0.0654091	0.113297	0.577325	0.56372	0.975154	Ggh
27.5148	-0.18177	0.314899	-0.577232	0.563783	0.975154	Cd72
7854.48	0.10174	0.176275	0.577167	0.563827	0.975154	Nsf
21.3822	-0.173006	0.299795	-0.577079	0.563886	0.975154	Apcdd1l
35.0925	-0.164234	0.284597	-0.577076	0.563888	0.975154	Nphs2
455.286	-0.0880416	0.152577	-0.57703	0.563919	0.975154	Eed
12.0721	0.268579	0.465455	0.577024	0.563923	0.975154	LOC113457410
621.77	-0.0641319	0.111148	-0.576993	0.563944	0.975154	P4htm
1411.02	0.229885	0.398432	0.576974	0.563957	0.975154	Lrrc10b
442.932	0.0629396	0.109089	0.576958	0.563968	0.975154	Alg5
238.221	0.205575	0.356393	0.576821	0.56406	0.975154	Enpep
1881.43	-0.145506	0.252317	-0.576681	0.564155	0.975154	Aldh1l1
883.182	-0.0576429	0.0999566	-0.576679	0.564156	0.975154	Cnpy3
57.1184	-0.16447	0.285204	-0.576675	0.564159	0.975154	LOC113457211
456.919	0.0769193	0.133466	0.576323	0.564397	0.975154	Glmn
827.967	0.136335	0.236573	0.576292	0.564418	0.975154	LOC113455501
1448.58	-0.0965086	0.167476	-0.576253	0.564444	0.975154	LOC101999060
1573.68	-0.0815004	0.141451	-0.576173	0.564498	0.975154	LOC101982365
2279.52	0.0614053	0.106584	0.576121	0.564534	0.975154	Atp11b
1695.62	0.186981	0.324553	0.576118	0.564535	0.975154	Tcerg1l
117.414	-0.170659	0.296251	-0.57606	0.564574	0.975154	LOC101996211
746.875	-0.166822	0.289593	-0.576057	0.564576	0.975154	Pdk4
1093.18	0.0589223	0.102301	0.575968	0.564637	0.975154	Cep68
844.369	-0.0554386	0.0962715	-0.575857	0.564712	0.975154	LOC101987582
9.82777	0.337766	0.586549	0.575853	0.564714	0.975154	Terb2
1605.62	0.164459	0.285656	0.575724	0.564802	0.975154	Apcdd1
2892.08	0.063482	0.110281	0.575639	0.564859	0.975154	LOC101981297
519.855	0.145432	0.252673	0.575574	0.564903	0.975154	Mapkapk3
82.1785	-0.182738	0.317576	-0.575417	0.565009	0.975154	LOC101989326
453.362	0.167261	0.290743	0.575288	0.565097	0.975154	Sh3tc1
886.952	-0.0504796	0.0877481	-0.575278	0.565103	0.975154	Znf496
1001.29	-0.109644	0.190621	-0.575191	0.565162	0.975154	Cops6
1841.85	0.0728074	0.126619	0.575011	0.565284	0.975154	Cspp1
372.049	-0.092965	0.161678	-0.575001	0.565291	0.975154	Ebp
13.5535	-0.229055	0.398361	-0.574993	0.565296	0.975154	B3gnt4
14.9547	-0.296306	0.515469	-0.574828	0.565408	0.975154	LOC101997843
384.5	-0.0630044	0.109607	-0.57482	0.565413	0.975154	Plscr3
749.11	-0.0824452	0.143438	-0.574779	0.565441	0.975154	Paf1
2101.35	0.117696	0.204827	0.574611	0.565554	0.975154	LOC102002740
398.249	-0.0714669	0.12438	-0.574586	0.565571	0.975154	Sirt6
43.156	0.180808	0.314735	0.574476	0.565646	0.975154	Fbp2
1060.52	0.0820434	0.14282	0.574453	0.565661	0.975154	Reck
5353.25	-0.0873473	0.152061	-0.574424	0.565681	0.975154	Arl6ip1
504.975	-0.123275	0.214615	-0.574398	0.565699	0.975154	Enpp1
912.593	0.098954	0.17228	0.57438	0.565711	0.975154	Pcsk7
25.6659	-0.238359	0.415044	-0.574298	0.565766	0.975154	LOC101998238
4475.21	-0.105155	0.183169	-0.574086	0.565909	0.975154	Dchs1
2597.45	0.047904	0.0834674	0.573925	0.566019	0.975154	Ino80
1230.29	0.0427223	0.0744393	0.573921	0.566021	0.975154	Acbd3
400.906	0.236028	0.4113	0.573858	0.566064	0.975154	Vav1
1559.82	0.100847	0.175742	0.573838	0.566078	0.975154	Ero1a
378.175	-0.0657123	0.11455	-0.573658	0.566199	0.975154	Rcc1l
297.749	-0.0846963	0.147656	-0.573604	0.566236	0.975154	Qtrt2
291.976	0.131429	0.229149	0.573554	0.56627	0.975154	Nanos1
142.665	-0.132239	0.23056	-0.573554	0.56627	0.975154	LOC101980657
279.909	0.0693728	0.121026	0.573207	0.566505	0.975344	Nasp
1896.07	-0.116516	0.203289	-0.573158	0.566538	0.975344	LOC101982225
1860.54	0.0536231	0.0935606	0.573138	0.566552	0.975344	Ipo5
988.85	0.0797772	0.139265	0.572844	0.56675	0.975399	Igf2bp3
620.727	-0.169745	0.296332	-0.572819	0.566767	0.975399	Atp5f1e
10.6383	0.275846	0.481609	0.57276	0.566807	0.975399	Npc1l1
1002.71	0.151401	0.264339	0.572754	0.566811	0.975399	Plagl1
124.475	-0.228373	0.39884	-0.572593	0.56692	0.975488	Mfap4
449.032	-0.0774249	0.135306	-0.572221	0.567172	0.975578	Ints5
15363	0.102717	0.179538	0.572115	0.567244	0.975578	Prnp
766.763	-0.105616	0.184632	-0.572035	0.567298	0.975578	Npc2
6474.36	-0.0816923	0.14282	-0.571993	0.567326	0.975578	Notch2
4456.52	0.0981826	0.171678	0.571899	0.56739	0.975578	Wsb2
2029.06	0.131866	0.230581	0.571885	0.5674	0.975578	Clvs2
1598.53	-0.169559	0.296513	-0.571844	0.567427	0.975578	LOC102002085
124.833	0.191655	0.33518	0.571798	0.567459	0.975578	Hcls1
108.987	0.237356	0.415185	0.571688	0.567533	0.975578	Ca7
2671.43	0.0412329	0.0721398	0.571569	0.567614	0.975578	Eea1
990.208	0.0525875	0.0920139	0.571517	0.567649	0.975578	Cul2
10409.7	0.0807287	0.141336	0.571184	0.567875	0.975578	Magi1
474.454	0.0781813	0.136931	0.570956	0.56803	0.975578	LOC101991134
2252.94	0.143088	0.250661	0.570841	0.568107	0.975578	Bend6
12.7835	-0.251341	0.440306	-0.570833	0.568113	0.975578	Ano9
47.0211	-0.199089	0.34877	-0.570831	0.568114	0.975578	Tbx6
3060.18	0.0726473	0.127295	0.570701	0.568202	0.975578	Uhrf1bp1l
594.804	0.170628	0.298994	0.570672	0.568222	0.975578	Cdr1
137.356	0.0886349	0.155331	0.570619	0.568258	0.975578	Haus3
2594.74	0.0783223	0.137261	0.570608	0.568266	0.975578	Agpat5
68.8412	0.191676	0.335969	0.570517	0.568327	0.975578	Pkhd1
1014.11	-0.0736411	0.12912	-0.570333	0.568452	0.975578	Abhd13
546.774	0.128446	0.225225	0.570298	0.568475	0.975578	Arhgef5
83.7411	-0.10129	0.177612	-0.57029	0.568481	0.975578	Cd3eap
770.19	-0.0934214	0.163826	-0.570246	0.568511	0.975578	Sh3bgrl3
894.238	-0.0554371	0.0972483	-0.570057	0.568639	0.975578	Ccdc97
365.855	0.042371	0.0743328	0.570017	0.568666	0.975578	Smug1
1684.32	-0.128027	0.22461	-0.569998	0.568679	0.975578	Map1lc3a
2880.07	0.0501063	0.0879215	0.569898	0.568747	0.975578	Dop1b
178.331	0.194088	0.340568	0.569895	0.568749	0.975578	Psd4
58.8273	0.119014	0.208887	0.569755	0.568844	0.975578	Asb15
9798.04	0.176834	0.310425	0.569651	0.568915	0.975578	Fam19a1
1086.8	0.0538767	0.0946024	0.569507	0.569012	0.975578	Dusp22
1088.96	0.0411388	0.0722445	0.569438	0.569059	0.975578	Ythdf1
74.2777	-0.177452	0.311704	-0.569296	0.569155	0.975578	Epn3
1008.59	0.0848644	0.149075	0.569274	0.56917	0.975578	Nfatc2
10.2407	0.353697	0.621596	0.569015	0.569346	0.975578	LOC113458215
1093.86	0.0843424	0.148236	0.568975	0.569373	0.975578	Hps3
11687.4	-0.085675	0.150581	-0.568964	0.56938	0.975578	Sema6d
1510.35	0.21453	0.377159	0.568805	0.569488	0.975578	Laptm5
9657.88	0.10888	0.191421	0.568799	0.569493	0.975578	Ntrk3
10.2211	0.298836	0.525436	0.568739	0.569533	0.975578	LOC101998902
12370.2	0.126982	0.22332	0.568612	0.56962	0.975578	Prkg1
317.366	-0.0857699	0.15085	-0.568576	0.569644	0.975578	Fance
57.5549	-0.108162	0.190302	-0.568369	0.569784	0.975578	LOC102000706
28.3743	-0.189468	0.33337	-0.568343	0.569802	0.975578	Atg9b
734.029	-0.163732	0.288154	-0.568209	0.569893	0.975578	Col1a2
38.4118	-0.316922	0.557866	-0.568097	0.569969	0.975578	Ncmap
3826.56	0.073011	0.128543	0.567989	0.570042	0.975578	Abcd3
9058.26	0.115751	0.203812	0.567929	0.570083	0.975578	Cttnbp2
4630.01	-0.151578	0.266965	-0.567782	0.570183	0.975578	Igfbp5
84.203	0.365539	0.643848	0.567741	0.570211	0.975578	Osr1
829.29	-0.0916727	0.161477	-0.567712	0.57023	0.975578	CUNH15orf39
10.6873	-0.212234	0.373853	-0.567692	0.570244	0.975578	Ap1m2
279.019	-0.0715297	0.126026	-0.567579	0.570321	0.975578	Nol6
53.8503	-0.189542	0.333986	-0.567515	0.570364	0.975578	Mgst2
511.697	0.0860725	0.151681	0.567457	0.570404	0.975578	Nphp3
1456.3	-0.102615	0.180856	-0.567383	0.570454	0.975578	Patj
697.094	-0.111859	0.197151	-0.567375	0.57046	0.975578	Gcfc2
5861.54	0.12071	0.212869	0.567061	0.570672	0.975578	Epha4
8436.02	0.151759	0.267642	0.567022	0.570699	0.975578	Plxna4
6081.3	0.0547744	0.0966109	0.566959	0.570742	0.975578	Htt
103.196	-0.102078	0.180136	-0.566671	0.570938	0.975578	Itgae
1509.82	0.123332	0.217644	0.566668	0.57094	0.975578	Rffl
676.737	-0.0556492	0.0982117	-0.566625	0.570969	0.975578	Polr2c
98.1063	-0.178203	0.314519	-0.56659	0.570993	0.975578	LOC101984682
320.483	-0.0895092	0.158007	-0.566488	0.571062	0.975578	Chchd5
42.2165	-0.176947	0.312418	-0.566378	0.571137	0.975578	Gfral
732.733	-0.0689986	0.121853	-0.566244	0.571228	0.975578	Zadh2
334.807	0.0639865	0.113002	0.566241	0.57123	0.975578	Tor3a
629.9	-0.147326	0.260183	-0.566238	0.571232	0.975578	LOC101985657
2480.67	-0.103539	0.182874	-0.566175	0.571275	0.975578	Acsf2
446.457	-0.112152	0.198099	-0.56614	0.571299	0.975578	LOC113457967
2138.22	0.0448668	0.0792511	0.566135	0.571302	0.975578	Khdrbs1
235.235	-0.102406	0.180922	-0.566021	0.57138	0.975578	Egln3
1112.74	-0.033294	0.058824	-0.565994	0.571398	0.975578	Gnpat
1469.94	-0.151091	0.266953	-0.565982	0.571406	0.975578	Dusp26
4306.33	0.141977	0.25086	0.565961	0.57142	0.975578	Grik3
57.5169	0.136665	0.241532	0.565827	0.571511	0.975611	Pkp1
2908.43	0.0410019	0.0724718	0.565764	0.571554	0.975611	Elavl1
623.618	0.0747873	0.13224	0.565541	0.571706	0.97563	LOC101995159
599.381	-0.165634	0.292922	-0.565454	0.571765	0.97563	CUNH19orf70
16.4623	-0.273616	0.48391	-0.565428	0.571783	0.97563	Esr2
1158.13	0.0447019	0.0790606	0.565413	0.571793	0.97563	Dis3l
151.36	0.194453	0.344019	0.56524	0.571911	0.975673	LOC101984466
612.974	0.0689939	0.122073	0.565184	0.571949	0.975673	Bod1
62.4497	-0.110914	0.196265	-0.565124	0.57199	0.975673	LOC102000107
4600.85	0.131913	0.233498	0.564942	0.572113	0.975732	Cacna1b
287.335	-0.0985814	0.17453	-0.564839	0.572183	0.975732	Ptp4a1
211.111	0.0906429	0.160481	0.564822	0.572195	0.975732	Tmod4
750.952	-0.0998268	0.17681	-0.5646	0.572346	0.975825	Tmem67
10.3417	-0.270428	0.479226	-0.564301	0.572549	0.975825	LOC113458200
1297.37	0.0849595	0.150576	0.564231	0.572597	0.975825	Cyld
146.986	0.170056	0.30141	0.564204	0.572615	0.975825	LOC101984144
529.945	0.113028	0.20035	0.564151	0.572651	0.975825	Doc2a
160.129	-0.185826	0.329487	-0.563985	0.572765	0.975825	Bcl6b
51.5883	-0.685183	1.21512	-0.563879	0.572836	0.975825	LOC101983524
2495.67	0.0700558	0.124254	0.56381	0.572883	0.975825	Plekhm3
5610.46	-0.075628	0.134208	-0.563515	0.573084	0.975825	Scamp5
48.0303	0.185246	0.328765	0.563461	0.573121	0.975825	Trpv6
209.795	0.213796	0.37945	0.563437	0.573137	0.975825	Ppp1r3b
1632.22	-0.0777123	0.137929	-0.563423	0.573147	0.975825	Als2
33.5432	0.190882	0.338792	0.563419	0.57315	0.975825	Rnasel
1612.76	-0.0514403	0.091306	-0.563384	0.573173	0.975825	Ranbp3
61.8914	0.216073	0.383641	0.563217	0.573287	0.975825	Nts
61.2225	-0.120662	0.214277	-0.56311	0.57336	0.975825	C5H11orf71
347.952	0.0599322	0.106439	0.563066	0.57339	0.975825	Prpf31
132.474	0.104809	0.186234	0.562779	0.573585	0.975825	Hsf4
33.9596	-0.154452	0.274457	-0.562755	0.573602	0.975825	LOC101991533
1201.06	0.0346909	0.0616484	0.562722	0.573624	0.975825	Ash2l
41797.6	-0.105464	0.18745	-0.562624	0.573691	0.975825	Atp1b2
2485.1	0.149362	0.265514	0.56254	0.573748	0.975825	Syt4
324.02	0.0501335	0.0891236	0.562517	0.573764	0.975825	Itpa
1153.44	-0.0631985	0.112354	-0.562494	0.57378	0.975825	Znf629
4490.55	-0.11436	0.203387	-0.562279	0.573926	0.975825	Nalcn
9.74645	-0.337514	0.600271	-0.562269	0.573933	0.975825	Cby3
677.525	0.0870255	0.154779	0.562258	0.573941	0.975825	Gpsm2
4420	-0.121168	0.215589	-0.562031	0.574095	0.975825	Ptpn5
16.6444	0.257586	0.458387	0.56194	0.574157	0.975825	LOC101996794
37495.3	0.193647	0.344652	0.561861	0.574211	0.975825	Plp1
2623.12	-0.10486	0.186643	-0.561823	0.574237	0.975825	Amz2
288.402	0.127911	0.227712	0.561722	0.574305	0.975825	Igdcc3
27962.8	0.0647638	0.115304	0.561678	0.574336	0.975825	Kif1b
14698.6	-0.13572	0.241752	-0.5614	0.574525	0.975825	Ncdn
2763.16	0.0540159	0.0962205	0.561376	0.574541	0.975825	Tnpo3
831.013	-0.0694785	0.123779	-0.561312	0.574585	0.975825	Psmd7
1703.73	-0.0425523	0.0758204	-0.561225	0.574644	0.975825	Ubap2
282.839	0.0769155	0.137068	0.561148	0.574696	0.975825	LOC101995577
500.211	-0.0610835	0.108859	-0.561125	0.574712	0.975825	Tmem39b
11.2201	-0.29856	0.532183	-0.561009	0.574791	0.975825	Gal
1728.5	-0.0544217	0.0970124	-0.560977	0.574813	0.975825	Ralgds
419.058	-0.0825017	0.147076	-0.560946	0.574835	0.975825	Rfng
564.979	-0.122965	0.219245	-0.560858	0.574894	0.975825	Asap3
3010.59	0.064237	0.114555	0.560754	0.574965	0.975825	Vps53
166.647	0.122021	0.217618	0.560713	0.574993	0.975825	LG1H19orf71
50.0076	-0.132242	0.235896	-0.560595	0.575074	0.975825	LOC101987442
109.085	-0.243459	0.434334	-0.560534	0.575115	0.975825	Pi16
658.742	0.0616067	0.10995	0.560318	0.575263	0.975825	Fnta
145.019	0.0991657	0.176985	0.560306	0.575271	0.975825	Sac3d1
22.5601	0.299415	0.534382	0.560302	0.575273	0.975825	LOC113458216
167.314	-0.0580179	0.103558	-0.560247	0.575311	0.975825	Gpatch11
6472.93	-0.142004	0.253507	-0.560157	0.575372	0.975825	Palm
339.639	-0.0612776	0.109398	-0.560133	0.575388	0.975825	Plekhj1
289.243	-0.0956905	0.170847	-0.560095	0.575415	0.975825	LOC101997621
2071.43	-0.103136	0.184208	-0.559886	0.575557	0.975825	Dynlrb1
2679.05	0.0990775	0.176986	0.559805	0.575613	0.975825	Plxnc1
413.545	-0.139749	0.249681	-0.559711	0.575676	0.975825	Stac
9676.26	0.121854	0.21775	0.559603	0.57575	0.975825	Arfgef3
4132.5	-0.0751987	0.134403	-0.559499	0.575821	0.975825	Rab11fip3
2110.16	0.0628827	0.112397	0.559468	0.575843	0.975825	Rab8b
139.491	-0.115811	0.207022	-0.559412	0.575881	0.975825	LOC101994949
3181.43	0.0481811	0.0861342	0.559372	0.575908	0.975825	Luzp1
1743.46	0.0521716	0.0932686	0.559369	0.57591	0.975825	Fam3c
111.751	0.156601	0.280015	0.55926	0.575985	0.975825	LOC113455816
30.9081	-0.140736	0.251722	-0.559092	0.576099	0.975825	LOC101987801
1841.93	-0.0621146	0.1111	-0.559088	0.576102	0.975825	Ppt1
300.371	0.134585	0.24073	0.55907	0.576114	0.975825	Wnt4
101.387	0.0809291	0.144818	0.558835	0.576274	0.975825	Orc6
2356.92	0.108507	0.194173	0.558816	0.576287	0.975825	Idh1
2719.39	0.0488246	0.0873744	0.558798	0.5763	0.975825	Nr1d2
68.749	0.147687	0.264294	0.558797	0.5763	0.975825	Kctd11
19.9556	-0.179531	0.321362	-0.558656	0.576396	0.975892	Pon1
552.259	0.047851	0.085675	0.558518	0.576491	0.975943	Pofut1
1176.76	-0.112428	0.201397	-0.558241	0.57668	0.975943	LOC101992129
681.224	0.0927819	0.166244	0.558105	0.576772	0.975943	Mocs1
907.221	0.0661521	0.118538	0.558066	0.576799	0.975943	Mknk1
1433.36	0.0826772	0.148161	0.558021	0.57683	0.975943	Chadl
1397.71	-0.0539341	0.0966835	-0.557842	0.576952	0.975943	Srsf6
458.532	-0.149088	0.267272	-0.557814	0.576971	0.975943	Cds1
30395.1	-0.158705	0.284556	-0.557727	0.577031	0.975943	Ndrg2
2065.71	0.0927737	0.166347	0.557713	0.57704	0.975943	Parp4
209.061	-0.0848847	0.152204	-0.557704	0.577047	0.975943	Mrpl28
691.657	-0.057174	0.102533	-0.557614	0.577108	0.975943	Igbp1
533.606	0.225512	0.404427	0.557609	0.577111	0.975943	Vipr1
504.261	-0.20288	0.363925	-0.557476	0.577202	0.976	Stra6
158.953	-0.0802847	0.144062	-0.557292	0.577328	0.976116	CUNH14orf93
9.83189	-0.305193	0.547778	-0.557147	0.577427	0.976136	Slc5a8
2472.04	-0.157876	0.283391	-0.557098	0.57746	0.976136	Gjb6
325.441	-0.192974	0.346468	-0.556975	0.577544	0.976136	Tinagl1
425.877	-0.102943	0.184876	-0.556824	0.577648	0.976136	Hyal2
4032.4	0.128704	0.231236	0.556592	0.577806	0.976136	Hexb
971.188	-0.117905	0.211872	-0.556491	0.577876	0.976136	LOC102001645
29.1622	0.151192	0.271716	0.556435	0.577914	0.976136	Upk1b
63.7711	-0.177299	0.318736	-0.556256	0.578036	0.976136	Foxd1
725.629	-0.0781099	0.14043	-0.556222	0.578059	0.976136	Rdh11
25.7999	-0.241278	0.433922	-0.556041	0.578183	0.976136	LOC101990968
376.693	0.0798517	0.143623	0.555981	0.578224	0.976136	Smc2
114.875	-0.18454	0.331949	-0.555929	0.57826	0.976136	LOC102001762
1826.72	-0.114252	0.205546	-0.555847	0.578315	0.976136	Acaa2
14.3969	0.256301	0.461108	0.555837	0.578322	0.976136	LOC113455858
268.178	0.224729	0.404316	0.555825	0.57833	0.976136	Fam19a4
2269.45	-0.0648511	0.116701	-0.555705	0.578412	0.976136	Capn15
487.51	0.216974	0.390492	0.555641	0.578456	0.976136	Kcng2
3732.33	0.0503115	0.0905841	0.555412	0.578613	0.976136	Lrch3
217.344	-0.0846336	0.152401	-0.555336	0.578665	0.976136	LOC113456647
53.1139	-0.137401	0.247443	-0.555283	0.578701	0.976136	LOC101996141
1517.47	0.0589483	0.106198	0.555077	0.578842	0.976136	Msh3
676.81	0.0640118	0.115324	0.555058	0.578855	0.976136	LOC102000605
363.559	-0.0625716	0.112746	-0.554979	0.578909	0.976136	Coq10a
3384.06	0.0498946	0.0899065	0.55496	0.578922	0.976136	Edem3
675.129	-0.0548099	0.0987943	-0.554788	0.57904	0.976136	Taf9b
1938.73	0.0561299	0.10121	0.554591	0.579175	0.976136	Tbck
4008.36	-0.0855799	0.15435	-0.554455	0.579268	0.976136	Atp6ap1
199.997	0.119473	0.215483	0.554443	0.579275	0.976136	Plag1
717.933	0.0735118	0.132604	0.554372	0.579324	0.976136	Ints2
481.906	-0.0674653	0.121721	-0.554262	0.5794	0.976136	Necap2
357.309	-0.0624689	0.112743	-0.554082	0.579523	0.976136	LOC101996284
494.02	-0.0661017	0.119308	-0.554042	0.57955	0.976136	Prkx
122.259	-0.128299	0.231607	-0.55395	0.579613	0.976136	Fam98c
820.996	-0.14677	0.265011	-0.553825	0.579698	0.976136	Adra2c
568.245	0.0991694	0.179114	0.553667	0.579806	0.976136	Necab3
10.8542	0.290087	0.52394	0.553665	0.579808	0.976136	Trnar-acg_1
869.107	0.0738386	0.133376	0.553612	0.579844	0.976136	Twf1
20.2048	0.162443	0.293451	0.553561	0.57988	0.976136	Tmc4
503.593	0.22419	0.405065	0.553467	0.579944	0.976136	Abca9
4296.68	0.124497	0.22497	0.553394	0.579994	0.976136	Cers6
420.849	-0.0837171	0.151369	-0.553067	0.580218	0.976136	Rbm3
62.7201	0.135208	0.244501	0.552994	0.580267	0.976136	LOC101987239
10.3747	-0.302925	0.547794	-0.55299	0.58027	0.976136	LOC101992855
773.523	0.0479119	0.0866703	0.552806	0.580396	0.976136	Enoph1
300.979	-0.119268	0.21587	-0.552499	0.580607	0.976136	Ndufa2
3568.8	0.0328561	0.0594908	0.552289	0.58075	0.976136	Ubap2l
1806.53	0.0937983	0.169846	0.552254	0.580774	0.976136	LOC101998306
15.0921	-0.229553	0.415747	-0.552145	0.580849	0.976136	LOC101987557
126.701	-0.0744309	0.134862	-0.551903	0.581015	0.976136	Rwdd2b
3008.69	0.0965523	0.174964	0.551842	0.581057	0.976136	Adap1
415.361	0.111148	0.201437	0.551775	0.581102	0.976136	Kiaa0895l
11.1447	-0.301571	0.546599	-0.551722	0.581139	0.976136	Proc
75.3277	-0.188681	0.342086	-0.55156	0.58125	0.976136	Htr1d
137.532	-0.0918965	0.16664	-0.551468	0.581313	0.976136	LOC106144099
41.5992	-0.240849	0.43686	-0.551319	0.581415	0.976136	LOC101984281
424.406	0.123785	0.224553	0.55125	0.581462	0.976136	Ost4
2131.34	-0.133115	0.241493	-0.551215	0.581486	0.976136	Kcnip2
926.762	0.140729	0.255347	0.551129	0.581545	0.976136	Tmc7
1118.81	-0.104504	0.189619	-0.551127	0.581547	0.976136	Dcn
4795.85	-0.138887	0.252033	-0.551067	0.581588	0.976136	Efna5
1752.45	0.0519406	0.0942713	0.550969	0.581655	0.976136	Xpot
9.94149	0.364416	0.661717	0.550713	0.58183	0.976136	LOC101987631
282.613	-0.195309	0.354748	-0.550558	0.581937	0.976136	Npy
4072.62	-0.10103	0.183524	-0.5505	0.581976	0.976136	Ampd3
104.565	-0.168091	0.30539	-0.550413	0.582036	0.976136	Vax1
218.838	0.0888065	0.161346	0.55041	0.582038	0.976136	Ccdc14
365.948	-0.0739495	0.134411	-0.550176	0.582199	0.976136	Zpr1
2182.04	0.0507588	0.0922609	0.550166	0.582206	0.976136	LOC101999974
1452.25	0.097343	0.17699	0.549993	0.582324	0.976136	LOC101990483
121.064	-0.225972	0.411143	-0.549618	0.582581	0.976136	Nxph4
317.69	-0.112252	0.204255	-0.549566	0.582617	0.976136	LOC101984958
243.523	0.188476	0.342959	0.54956	0.582621	0.976136	Gjb1
4875.98	0.0787435	0.143319	0.549429	0.582711	0.976136	Cs
1101.96	0.0687499	0.125143	0.549371	0.582751	0.976136	Rab4b
2055.28	-0.115335	0.209971	-0.549288	0.582808	0.976136	Rps5
639.805	-0.0555798	0.101188	-0.549272	0.582819	0.976136	Ccz1
110.204	0.192215	0.350005	0.549177	0.582884	0.976136	LOC101979093
38.3569	0.146672	0.267167	0.548991	0.583012	0.976136	LOC101998151
1613.71	0.0695452	0.126679	0.548986	0.583015	0.976136	Sil1
344.506	-0.107986	0.19673	-0.548902	0.583073	0.976136	LOC101987429
334.689	-0.173532	0.316146	-0.548898	0.583075	0.976136	C1ql2
24061.6	0.15111	0.275368	0.548756	0.583173	0.976136	Negr1
1655.84	-0.0823908	0.150162	-0.54868	0.583225	0.976136	Cltb
238.644	-0.0806875	0.14706	-0.54867	0.583232	0.976136	Ldhd
827.443	-0.0887677	0.161831	-0.548521	0.583334	0.976136	Tmem209
1136.22	-0.043806	0.0798757	-0.548427	0.583399	0.976136	Rab8a
1245.19	-0.113278	0.2066	-0.548297	0.583488	0.976136	Stmn3
11.3474	0.317638	0.579437	0.548185	0.583565	0.976136	Gys2
352.282	-0.106069	0.193514	-0.548121	0.583609	0.976136	Rnf227
160.553	0.119459	0.217949	0.548106	0.583619	0.976136	Ccdc167
779.558	-0.0689514	0.125815	-0.548038	0.583666	0.976136	Actl6a
277.061	0.0607554	0.110866	0.548008	0.583687	0.976136	Rbm34
2159.68	0.178889	0.326542	0.547828	0.58381	0.976136	LOC101982218
1342.92	0.0355357	0.0649113	0.54745	0.58407	0.976136	Ern1
77.0077	-0.144234	0.26347	-0.54744	0.584077	0.976136	LOC101999970
162.902	-0.0865748	0.15816	-0.547387	0.584113	0.976136	Trim14
218.757	-0.0580887	0.106156	-0.547199	0.584242	0.976136	LOC101990271
1426.27	-0.112245	0.20514	-0.547165	0.584266	0.976136	Marcksl1
391.701	0.0504297	0.0921694	0.547141	0.584282	0.976136	C19H5orf22
126.567	-0.0601579	0.109995	-0.546916	0.584436	0.976136	Ptrh2
87.958	0.174305	0.318705	0.546916	0.584436	0.976136	LOC106144226
2777.65	0.166738	0.304892	0.546876	0.584464	0.976136	Syndig1l
402.532	0.133253	0.243683	0.54683	0.584496	0.976136	Gal3st1
1995.55	-0.102104	0.186757	-0.546718	0.584573	0.976136	Nfatc1
1362.08	0.136963	0.250578	0.546587	0.584663	0.976136	Ifngr1
2857.25	-0.0823045	0.150612	-0.546467	0.584745	0.976136	Rhobtb2
11.7643	0.201598	0.368962	0.546393	0.584796	0.976136	LOC113455934
123.481	-0.0822654	0.150566	-0.546374	0.584809	0.976136	LOC106144019
12.1164	0.179382	0.328391	0.546244	0.584898	0.976136	Icam4
1205.58	0.0661031	0.121027	0.546185	0.584939	0.976136	Abhd6
1435.22	-0.089511	0.163886	-0.546178	0.584943	0.976136	Egln2
272.13	0.191459	0.350554	0.546162	0.584955	0.976136	Skap1
5977.16	0.0668252	0.122355	0.54616	0.584956	0.976136	Baz2b
543.298	-0.10074	0.184452	-0.546156	0.584959	0.976136	C10H1orf216
55.7084	0.174404	0.319382	0.546066	0.585021	0.976136	LOC113458171
418.232	-0.081655	0.149553	-0.545995	0.585069	0.976136	Cfap77
5965.6	0.160973	0.294844	0.545961	0.585093	0.976136	Caln1
62.1049	-0.174471	0.319663	-0.545797	0.585205	0.976136	Plb1
514.354	-0.0597946	0.109563	-0.545756	0.585234	0.976136	Cenpq
21.6476	0.184267	0.337649	0.545737	0.585246	0.976136	LOC101990304
219.876	-0.0626259	0.114818	-0.545436	0.585454	0.976136	Taf6l
1400.01	0.145412	0.266621	0.545387	0.585488	0.976136	Hspa2
992.674	0.101219	0.185594	0.545379	0.585493	0.976136	Eid2
159.145	-0.102684	0.188344	-0.545197	0.585618	0.976136	Rdh14
10420.5	-0.113928	0.208973	-0.54518	0.58563	0.976136	Tns1
129.483	-0.156414	0.286934	-0.545122	0.585669	0.976136	Map3k7cl
2128.62	0.0325456	0.0597049	0.545107	0.58568	0.976136	Slf2
18065.1	-0.0794859	0.145818	-0.545105	0.585682	0.976136	Clstn1
2051.42	-0.0506429	0.092911	-0.545069	0.585706	0.976136	Hmgxb3
941.841	-0.0397569	0.0729423	-0.545047	0.585721	0.976136	Get4
1445.02	-0.107976	0.198113	-0.545022	0.585738	0.976136	Elob
52.2355	-0.182671	0.335189	-0.54498	0.585767	0.976136	Hk3
122.745	-0.12112	0.222304	-0.544841	0.585863	0.976136	Map4k1
1786.03	0.0526457	0.0966293	0.544822	0.585876	0.976136	Lrrc28
23.7795	0.310392	0.569781	0.544756	0.585921	0.976136	Lnp1
5286.98	0.104979	0.192722	0.54472	0.585946	0.976136	Sox9
82.2051	0.117295	0.215369	0.544627	0.58601	0.976136	Def6
2546.74	0.0887243	0.162927	0.544565	0.586053	0.976136	Zdhhc8
37.5524	-0.179391	0.329425	-0.544558	0.586057	0.976136	LOC101995809
11.7856	0.214649	0.394346	0.544316	0.586224	0.976136	Tulp2
130.346	0.209845	0.385548	0.544277	0.586251	0.976136	Dlx2
8377.46	-0.0482945	0.088732	-0.544273	0.586253	0.976136	Spen
155.667	0.177419	0.326056	0.544137	0.586347	0.976136	LOC101981032
2069.6	0.0455122	0.0836592	0.54402	0.586428	0.976136	Rab3gap1
3756.53	0.0843747	0.15514	0.543862	0.586537	0.976136	Map3k20
4306.07	0.100509	0.184806	0.543861	0.586537	0.976136	Smg6
4244.5	-0.115665	0.212691	-0.543815	0.586569	0.976136	Ablim2
825.049	-0.0874965	0.160992	-0.543483	0.586798	0.976136	Cln5
837.312	0.0539452	0.0992842	0.543341	0.586895	0.976136	Mrrf
2198.84	-0.0904733	0.16653	-0.543285	0.586934	0.976136	Rnf41
823.572	0.0799866	0.14723	0.543276	0.58694	0.976136	Sccpdh
176.245	-0.096975	0.178504	-0.543264	0.586948	0.976136	Tmem101
4251.88	0.12801	0.235638	0.54325	0.586958	0.976136	Il1rapl2
4566.55	0.121764	0.224142	0.543247	0.58696	0.976136	Camkk2
49.0478	-0.192885	0.355078	-0.543218	0.58698	0.976136	Abcb11
179.919	-0.138575	0.25514	-0.543131	0.587039	0.976136	LOC101992947
142.143	-0.164151	0.302336	-0.542943	0.587169	0.976136	Rasl11a
2071.09	0.0419412	0.0772612	0.54285	0.587233	0.976136	Coro1c
186.728	-0.0639022	0.117738	-0.542751	0.587301	0.976136	Ftsj1
95.8168	-0.104705	0.192918	-0.542745	0.587305	0.976136	Tceal8
3305.34	-0.0654305	0.120575	-0.542652	0.587369	0.976136	Dnajc10
464.748	0.0411039	0.0757612	0.542545	0.587443	0.976136	Lamtor3
217.688	-0.13029	0.240214	-0.542389	0.58755	0.976136	LOC101998731
398.618	0.0974199	0.179627	0.542344	0.587582	0.976136	Ccdc18
907.091	0.155905	0.287471	0.542334	0.587588	0.976136	Znf366
100.279	-0.126832	0.233908	-0.542229	0.587661	0.976136	LOC101999672
3249.76	0.130893	0.241403	0.542216	0.58767	0.976136	Sult4a1
730.209	0.150385	0.277376	0.542168	0.587703	0.976136	Coro2a
141.3	-0.143678	0.265048	-0.542084	0.587761	0.976136	Htr5a
8423.92	0.118421	0.218467	0.542056	0.58778	0.976136	S1pr1
3202.31	0.179419	0.331019	0.542021	0.587804	0.976136	Dgkg
529854	-0.163888	0.30238	-0.541991	0.587825	0.976136	Xrra1
1229.74	0.0524821	0.0968385	0.541955	0.587849	0.976136	Ibtk
4635.64	-0.0556322	0.102658	-0.541918	0.587875	0.976136	Rusc2
4444.26	-0.0968243	0.178678	-0.541891	0.587893	0.976136	Nacc2
7282.34	0.062181	0.11476	0.541833	0.587934	0.976136	Enah
2933.18	0.0928658	0.17141	0.541775	0.587973	0.976136	Rab11fip5
3749.66	0.104855	0.193553	0.541737	0.588	0.976136	Tub
541.111	-0.0521512	0.0963115	-0.541485	0.588173	0.976136	Zbtb5
1455.46	0.058726	0.108482	0.541345	0.58827	0.976136	Tet1
187.91	-0.0994666	0.18375	-0.541315	0.588291	0.976136	C4H16orf46
1183.74	-0.038543	0.0712087	-0.541268	0.588323	0.976136	Tbc1d22b
4516.06	-0.0473047	0.0874271	-0.541076	0.588455	0.976136	Dennd5b
60.7768	0.12471	0.230489	0.541066	0.588462	0.976136	LOC102001227
16.7833	0.191427	0.353836	0.541004	0.588505	0.976136	Sh2d7
345.078	0.0785854	0.145259	0.541003	0.588506	0.976136	Slc46a3
613.779	0.0679502	0.125615	0.54094	0.588549	0.976136	Dram2
2571.62	-0.109672	0.202792	-0.540808	0.58864	0.976136	Klc2
30.3121	0.182425	0.337354	0.540753	0.588678	0.976136	Plbd1
921.293	0.142543	0.263656	0.54064	0.588756	0.976136	Gprin3
2017.17	0.0931406	0.172282	0.540627	0.588764	0.976136	Ss18l1
641.77	0.0546867	0.101177	0.540504	0.588849	0.976136	Utp4
5503	0.0804192	0.148811	0.540412	0.588913	0.976136	Atp6v1a
508.16	0.0996378	0.184431	0.540245	0.589028	0.976136	Net1
642.96	-0.0925783	0.171369	-0.540227	0.589041	0.976136	Trmt9b
15.0475	0.205805	0.381123	0.539995	0.5892	0.976136	LOC101980646
339.496	0.140816	0.26081	0.539919	0.589253	0.976136	Kcng3
64.0701	0.118655	0.219769	0.539908	0.589261	0.976136	LOC102001727
1235.55	0.134877	0.249832	0.539872	0.589285	0.976136	Cxadr
395.293	0.147038	0.272376	0.539836	0.58931	0.976136	Onecut2
73.0479	0.147297	0.272857	0.539833	0.589312	0.976136	LOC101999235
110.686	0.0980454	0.1817	0.5396	0.589473	0.976136	Usp51
23.1779	-0.137097	0.254093	-0.539552	0.589506	0.976136	Pycard
623.934	-0.125465	0.23266	-0.539262	0.589706	0.976136	Col4a6
19550.4	0.0592519	0.109886	0.539215	0.589739	0.976136	Dtna
430.979	-0.140392	0.260371	-0.539201	0.589748	0.976136	Adamts20
11884.7	-0.0659355	0.12229	-0.539173	0.589767	0.976136	Hsp90ab1
564.997	0.447685	0.83034	0.539159	0.589777	0.976136	LOC106144447
477.394	0.12295	0.228092	0.539036	0.589862	0.976136	Ccm2l
70.6824	0.146882	0.272498	0.539022	0.589872	0.976136	Plk1
56.5477	-0.134215	0.248999	-0.539017	0.589875	0.976136	Gpc2
1232.88	0.0695161	0.129008	0.538852	0.589989	0.976136	Tmem167a
1248.53	0.0680493	0.126308	0.538757	0.590054	0.976136	Msantd2
774.611	0.155655	0.289077	0.538456	0.590262	0.976136	Cmklr1
3656.15	-0.17477	0.324688	-0.538271	0.59039	0.976136	Apod
69.9844	0.161364	0.299836	0.538174	0.590457	0.976136	Dnah17
42.2544	0.17319	0.321943	0.537952	0.59061	0.976136	LOC101989557
2138.58	0.119074	0.221354	0.537935	0.590622	0.976136	Myo16
658.72	-0.0796352	0.148047	-0.537906	0.590642	0.976136	Lrrc75b
172.755	-0.145218	0.270072	-0.5377	0.590784	0.976136	Cd68
1746.45	-0.0716405	0.133239	-0.537684	0.590796	0.976136	Ppp1r37
712.312	-0.0539202	0.100296	-0.537612	0.590845	0.976136	Tdg
47.8677	0.111504	0.207423	0.537571	0.590873	0.976136	LOC101987877
228.167	0.0885715	0.164789	0.537485	0.590933	0.976136	Rad54b
431.093	-0.107023	0.199133	-0.537445	0.59096	0.976136	Znf575
4201.96	0.0493288	0.0917857	0.537434	0.590968	0.976136	Ap1g1
65.235	-0.165325	0.307621	-0.537431	0.59097	0.976136	Mesp1
4203.88	0.0612931	0.114062	0.537366	0.591015	0.976136	Arid5b
1912.42	-0.119645	0.222682	-0.537292	0.591066	0.976136	Nos1
504.086	-0.0884612	0.164659	-0.53724	0.591102	0.976136	Pwwp2b
1397.24	0.106472	0.198199	0.537197	0.591131	0.976136	Spcs3
2078.6	0.0407625	0.0758882	0.537138	0.591172	0.976136	Med1
66.413	0.30002	0.558565	0.537126	0.59118	0.976136	LOC102000481
608.728	-0.0807366	0.150362	-0.536949	0.591303	0.976136	Stard3
399.462	0.0909252	0.169385	0.536797	0.591408	0.976136	Smim15
5805.65	0.0810707	0.15107	0.536642	0.591515	0.976136	Abi2
95.0914	0.173532	0.323461	0.536486	0.591623	0.976136	Smim17
18.4597	-0.210887	0.39318	-0.536363	0.591707	0.976136	LOC101999424
787.73	0.099073	0.184722	0.536337	0.591726	0.976136	Ppil1
2179.7	-0.0709439	0.132284	-0.536298	0.591752	0.976136	Wdpcp
400.778	0.092217	0.171953	0.536291	0.591757	0.976136	Dclk3
788.48	-0.10779	0.201008	-0.536247	0.591788	0.976136	Helz2
43.5254	-0.140229	0.26152	-0.536205	0.591817	0.976136	Tk1
566.763	-0.117501	0.219149	-0.536171	0.59184	0.976136	LOC101986342
573.648	-0.108668	0.202769	-0.535922	0.592012	0.976136	Cdk2ap2
53.3548	-0.143036	0.266915	-0.535887	0.592037	0.976136	Ankrd37
10350.8	-0.108868	0.203267	-0.53559	0.592242	0.976136	Slc12a5
828.26	0.198086	0.369942	0.535453	0.592337	0.976136	LOC101997254
37.3546	0.143633	0.268249	0.535446	0.592341	0.976136	LOC101985149
2527.77	-0.12611	0.235538	-0.535411	0.592366	0.976136	Tmem132a
95.5772	0.203614	0.38037	0.535305	0.592439	0.976136	Mmp25
86.8105	0.213679	0.39921	0.535254	0.592474	0.976136	Myom3
70.4005	-0.271291	0.506853	-0.535246	0.59248	0.976136	LG1H7orf57
3759.62	-0.135568	0.253282	-0.535245	0.592481	0.976136	Rps15
4241.3	0.150716	0.28167	0.535078	0.592596	0.976136	Galnt13
1188.15	-0.0805167	0.150481	-0.535062	0.592607	0.976136	Otub1
1593.41	0.0944404	0.176504	0.535061	0.592607	0.976136	Arhgef3
113.971	-0.0751153	0.140414	-0.534955	0.592681	0.976136	Mcm5
1831.88	0.0955225	0.178601	0.534838	0.592762	0.976136	Dpysl5
2097.53	0.0625009	0.116875	0.534765	0.592812	0.976136	Ctnnbl1
5277.7	0.106213	0.198659	0.534653	0.59289	0.976136	Plekha5
22.0487	-0.328758	0.614956	-0.534605	0.592923	0.976136	Pi15
22.5299	0.257552	0.481841	0.534517	0.592984	0.976136	Mstn
228.777	-0.0754522	0.141175	-0.53446	0.593024	0.976136	Smim26
13.2701	0.269294	0.50391	0.53441	0.593058	0.976136	LOC101991312
631.483	-0.0804721	0.150594	-0.534364	0.59309	0.976136	Foxred2
1225.98	-0.153087	0.286491	-0.534351	0.593099	0.976136	Zic1
258.314	0.0766097	0.14341	0.534202	0.593202	0.976136	LOC101979937
1536.39	0.0503525	0.0942699	0.534131	0.593251	0.976136	Znf454
1018.72	0.0927554	0.173678	0.534066	0.593296	0.976136	Efcab5
834.665	0.048027	0.0899412	0.533983	0.593353	0.976136	Simc1
1361.04	-0.104691	0.196069	-0.53395	0.593376	0.976136	Kif6
5873.62	-0.0772102	0.144646	-0.533789	0.593487	0.976136	Fgfr2
1919.03	-0.0556875	0.104357	-0.533625	0.593601	0.976136	Alkbh5
45.4314	0.200714	0.37624	0.533474	0.593705	0.976136	Myct1
6244.35	0.0545777	0.102321	0.533397	0.593759	0.976136	Lrp6
1214.26	0.0748585	0.140397	0.533192	0.593901	0.976136	Fam199x
659.393	-0.0456087	0.0855907	-0.53287	0.594124	0.976136	Dpp3
115.402	-0.173716	0.326024	-0.532832	0.59415	0.976136	LOC102002620
50.2677	-0.241862	0.453987	-0.532751	0.594206	0.976136	LOC101991130
756.361	-0.0969478	0.181981	-0.532735	0.594217	0.976136	Pigp
44.5418	-0.138394	0.259796	-0.5327	0.594241	0.976136	Smtnl2
165.618	0.0543453	0.102035	0.532616	0.5943	0.976136	Exosc2
1677.65	0.0763486	0.143357	0.532578	0.594326	0.976136	Megf9
284.423	-0.101776	0.191117	-0.532535	0.594356	0.976136	Trim56
36.5938	-0.148067	0.27811	-0.532405	0.594446	0.976136	LOC113457880
988.124	0.094606	0.177716	0.532343	0.594488	0.976136	B4galt1
488.667	-0.107284	0.201641	-0.532058	0.594686	0.976136	Srd5a1
156.571	-0.167549	0.314988	-0.531922	0.59478	0.976136	LOC113455844
17534	0.0829669	0.156045	0.531686	0.594944	0.976136	Dock4
567.736	-0.0547014	0.102912	-0.531534	0.595049	0.976136	Eif3k
1473.33	-0.102868	0.193568	-0.531432	0.595119	0.976136	Tmx1
102.242	-0.137345	0.25854	-0.531233	0.595257	0.976136	LOC113457013
5335.71	0.104996	0.197706	0.53107	0.59537	0.976136	Slco3a1
595.945	-0.0770392	0.145069	-0.531054	0.595382	0.976136	Dcaf11
22.0332	0.2645	0.498151	0.530963	0.595445	0.976136	LOC102001212
182.191	-0.080327	0.151298	-0.530921	0.595474	0.976136	Ccdc159
1117.77	-0.197309	0.371651	-0.530898	0.595489	0.976136	Cldn5
40.5708	-0.114599	0.21586	-0.530896	0.595491	0.976136	LOC101980204
43.9086	-0.183937	0.346469	-0.53089	0.595495	0.976136	LOC101999521
96.0346	-0.229854	0.432997	-0.530845	0.595526	0.976136	Ubd
10.8411	-0.332576	0.62659	-0.530772	0.595577	0.976136	LOC101990622
9473.84	-0.0342443	0.0645368	-0.530617	0.595684	0.976136	Ddx5
1892.48	0.0305074	0.0575125	0.530449	0.595801	0.976136	Tpr
121.524	0.112069	0.211286	0.530415	0.595824	0.976136	Chek2
1973.16	0.0544419	0.102645	0.53039	0.595842	0.976136	Stk4
369.593	-0.0956882	0.180426	-0.530346	0.595872	0.976136	Ppp1r15a
520.484	0.05186	0.097823	0.530141	0.596014	0.976136	Cir1
3221.86	-0.121774	0.229703	-0.530138	0.596016	0.976136	Lamb2
836.817	-0.0797127	0.150363	-0.530137	0.596017	0.976136	Snx21
277.41	0.138696	0.261696	0.529988	0.59612	0.976136	Epcam
343.464	0.094826	0.178926	0.529972	0.596131	0.976136	LOC101993615
421.617	-0.0489191	0.0923061	-0.529966	0.596135	0.976136	Apbb3
100.534	-0.15308	0.28887	-0.529926	0.596163	0.976136	LOC101983186
2699.93	-0.0726768	0.137148	-0.529914	0.596172	0.976136	Sfswap
12.9684	-0.256693	0.484414	-0.529904	0.596179	0.976136	LOC101987028
229.449	-0.111492	0.210401	-0.529902	0.59618	0.976136	Ccdc184
89.6704	0.148924	0.281077	0.529833	0.596227	0.976136	Helb
524.579	0.0348584	0.0657964	0.529791	0.596257	0.976136	Dhx37
149.955	0.0801154	0.151254	0.529676	0.596337	0.976136	Spryd4
11.1581	-0.334121	0.631257	-0.529294	0.596602	0.976136	LOC101989196
8973.64	0.152283	0.28774	0.529238	0.596641	0.976136	Slc24a2
732.311	0.0797771	0.150769	0.529135	0.596712	0.976136	Prkd2
1161.47	0.085807	0.162197	0.529029	0.596785	0.976136	Slc25a37
77.8615	0.194326	0.367375	0.528959	0.596834	0.976136	Atp6ap1l
875.684	-0.0435845	0.0824188	-0.528818	0.596932	0.976136	LOC101994055
91.8404	0.189511	0.358391	0.528784	0.596955	0.976136	Gadl1
16.2552	-0.211045	0.399146	-0.528742	0.596985	0.976136	Cst8
9.80189	-0.34437	0.651403	-0.528659	0.597042	0.976136	LOC101995481
89.4331	-0.123044	0.232819	-0.528497	0.597154	0.976136	C16H6orf52
1319.32	0.0543598	0.102868	0.528444	0.597191	0.976136	Bbs4
3133.9	0.109087	0.206471	0.528343	0.597261	0.976136	Tspan9
2153.81	0.117312	0.222072	0.528263	0.597317	0.976136	Bhlhb9
487.264	-0.0700311	0.132571	-0.528253	0.597324	0.976136	Rabggtb
805.203	0.0727222	0.137668	0.528243	0.597331	0.976136	Gstcd
4046.14	-0.0965107	0.182715	-0.528203	0.597358	0.976136	Asph
662.347	-0.0608167	0.115169	-0.528065	0.597454	0.976136	Med22
3347.06	-0.123982	0.2348	-0.528034	0.597476	0.976136	Fam149a
2998.28	0.0595916	0.112858	0.528025	0.597482	0.976136	Rlim
1722.27	-0.0914875	0.173296	-0.527925	0.597551	0.976136	Lpcat4
6043.74	0.156075	0.295659	0.52789	0.597576	0.976136	Unc5d
112.522	0.0988	0.187181	0.527831	0.597616	0.976136	Arl4d
841.77	-0.0539225	0.102164	-0.527806	0.597634	0.976136	Nr2c1
444.79	-0.115007	0.217978	-0.527608	0.597771	0.976136	Hnrnpa0
61.8182	-0.151008	0.286234	-0.527568	0.597799	0.976136	LOC102000421
83.0315	-0.15543	0.294734	-0.527358	0.597945	0.976136	LOC101995050
54.1847	0.140758	0.266925	0.527331	0.597964	0.976136	LOC113457323
1776.86	0.182028	0.345262	0.527218	0.598042	0.976136	Adamts3
177.68	-0.0992595	0.188273	-0.527211	0.598047	0.976136	LOC101996676
5353.45	0.133078	0.252442	0.527163	0.59808	0.976136	Slc6a17
1809.13	0.0678673	0.128742	0.527157	0.598085	0.976136	R3hcc1l
715.713	0.0466658	0.0885423	0.527046	0.598162	0.976136	Drg1
23.038	-0.242633	0.460487	-0.526904	0.59826	0.976136	Cda
225.594	0.0650784	0.123518	0.526872	0.598282	0.976136	Bud31
299.171	-0.123602	0.234647	-0.526758	0.598361	0.976136	Kif7
567.555	0.126096	0.239393	0.526733	0.598379	0.976136	Klf8
6885.55	0.0491805	0.093375	0.526698	0.598403	0.976136	Fryl
606.182	0.133267	0.253071	0.526599	0.598472	0.976136	Shisal1
44.2464	-0.141387	0.268512	-0.52656	0.598499	0.976136	Nanos3
34.8024	0.218988	0.415967	0.526456	0.598571	0.976136	Rhcg
2592.19	-0.0381031	0.0723971	-0.526307	0.598675	0.976136	Zc3h4
437.45	-0.067765	0.128773	-0.526238	0.598723	0.976136	Pip4p1
2574.7	-0.0536868	0.102029	-0.526194	0.598753	0.976136	Pfkfb3
1298.41	0.0363372	0.0690603	0.526166	0.598773	0.976136	Orc3
170.781	-0.0725689	0.137974	-0.525961	0.598915	0.976136	Pbdc1
1260.41	0.0439933	0.083646	0.525946	0.598926	0.976136	Clta
203.218	0.200802	0.381822	0.525904	0.598955	0.976136	LOC101983378
533.072	0.0496578	0.0944366	0.525832	0.599005	0.976136	Snrnp27
299.516	0.0775299	0.147485	0.525679	0.599111	0.976136	Aste1
72.2348	-0.131819	0.250774	-0.525649	0.599132	0.976136	Pold4
4690.54	-0.0390744	0.0743556	-0.525507	0.599231	0.976136	Anapc5
1587.57	0.0701928	0.13362	0.525317	0.599363	0.976136	Gatad1
749.077	0.184244	0.35076	0.525272	0.599394	0.976136	Pipox
328.856	-0.124957	0.237905	-0.525241	0.599415	0.976136	Nfatc4
447.811	-0.0585116	0.111406	-0.525212	0.599436	0.976136	Anxa7
383.287	0.0564254	0.107451	0.525125	0.599496	0.976136	Mterf3
2965.81	0.111693	0.212711	0.525092	0.59952	0.976136	Rpl31
2790.66	-0.0843097	0.160577	-0.525041	0.599555	0.976136	Cxcl14
1316.53	0.0750325	0.142915	0.525016	0.599572	0.976136	Pqlc3
73.4597	-0.185771	0.353954	-0.524843	0.599692	0.976136	LOC101994308
975.101	-0.109239	0.208186	-0.524717	0.59978	0.976136	Rtkn
74.7722	0.0822177	0.156716	0.524629	0.599841	0.976136	LOC101992005
125.147	-0.142172	0.27107	-0.524485	0.599941	0.976136	Nol3
1748	0.0887274	0.169212	0.524356	0.600031	0.976136	Ppip5k2
60.3001	-0.192947	0.368091	-0.524183	0.600151	0.976136	Sp8
2133.2	-0.10254	0.195623	-0.524171	0.60016	0.976136	Spryd3
1478.83	0.0505907	0.0965162	0.524168	0.600162	0.976136	Eif2ak3
3161.42	0.0579831	0.110653	0.524008	0.600273	0.976136	Hnrnpa2b1
3565.35	0.0683983	0.130544	0.523947	0.600316	0.976136	Sh3pxd2b
344.752	-0.0689634	0.131638	-0.523885	0.600359	0.976136	Trnt1
13.5007	0.254911	0.486684	0.52377	0.600438	0.976136	B3galt5
2495.39	0.0745606	0.142428	0.523498	0.600628	0.976136	Bbs9
2482.02	-0.100691	0.19236	-0.523453	0.600659	0.976136	Cpt1a
41302.5	-0.0872291	0.166661	-0.523391	0.600702	0.976136	Eef1a1
54.6142	0.129044	0.246599	0.523296	0.600768	0.976136	LOC102000205
4244.43	-0.0626874	0.119808	-0.523232	0.600813	0.976136	Ergic1
120.559	-0.0854381	0.163298	-0.523205	0.600832	0.976136	Gspt2
1104.63	-0.0909314	0.173837	-0.523084	0.600916	0.976136	Ephb3
172.014	-0.136404	0.260784	-0.523053	0.600937	0.976136	Cpxm1
940.38	-0.0468528	0.0895962	-0.522933	0.601021	0.976136	Emc3
365.324	-0.0729317	0.139475	-0.522903	0.601042	0.976136	Nup210l
335.701	0.0942637	0.180279	0.522878	0.601059	0.976136	Csrp2
119.787	0.145572	0.27841	0.522869	0.601066	0.976136	Myo15b
432.638	0.139775	0.267334	0.522847	0.60108	0.976136	Egr4
18.3712	0.199056	0.38076	0.522785	0.601124	0.976136	LOC101988119
398.177	0.0970856	0.18573	0.522723	0.601167	0.976136	Mars2
74.8498	0.132322	0.253188	0.522625	0.601235	0.976136	LOC101990363
3033.01	-0.0924216	0.176876	-0.522522	0.601307	0.976136	Kctd17
2058.53	0.181094	0.346585	0.52251	0.601315	0.976136	Slc35f4
7063.07	0.0542331	0.103804	0.522456	0.601353	0.976136	Hlf
419.727	-0.0619566	0.11859	-0.522443	0.601362	0.976136	Tmem128
3485.1	0.0678016	0.129786	0.522412	0.601384	0.976136	Fgfr1
822.609	-0.060399	0.115652	-0.522248	0.601498	0.976136	Derl2
335.86	-0.0831369	0.159191	-0.522245	0.6015	0.976136	Dhrs13
127.474	-0.152902	0.292838	-0.52214	0.601573	0.976136	Traf1
127.098	-0.122799	0.235234	-0.522027	0.601651	0.976136	LOC102001877
6190.47	-0.0486145	0.0931307	-0.522004	0.601668	0.976136	Znf532
119.286	-0.160023	0.306583	-0.521956	0.601701	0.976136	LOC101985269
412.426	-0.152216	0.291648	-0.521917	0.601728	0.976136	Dgat2
1132.03	-0.0382968	0.0733886	-0.521835	0.601785	0.976136	Pisd
466.591	0.0426211	0.0816876	0.521757	0.60184	0.976136	Kctd21
57.7347	-0.392118	0.751661	-0.521669	0.601901	0.976136	LOC101981394
1077.22	-0.0472793	0.0906528	-0.521543	0.601988	0.976136	LOC102000083
2917.29	0.0656077	0.125847	0.52133	0.602137	0.976136	Gns
1460.4	0.15297	0.293477	0.521234	0.602204	0.976136	St8sia5
1543.32	-0.0903188	0.173288	-0.521207	0.602223	0.976136	Fyco1
53.8312	-0.145619	0.279415	-0.521155	0.602258	0.976136	LOC101990965
1703.43	-0.0833962	0.160024	-0.521147	0.602264	0.976136	Adhfe1
681.926	-0.106144	0.203675	-0.521144	0.602267	0.976136	Fbxl2
1752.87	-0.155794	0.298983	-0.521078	0.602312	0.976136	Dnah7
15.7931	-0.217707	0.417809	-0.521069	0.602319	0.976136	Erich5
613.653	-0.177106	0.339974	-0.52094	0.602409	0.976136	Sox18
2158.63	0.101541	0.194954	0.520844	0.602475	0.976136	Ttc39b
2050.57	-0.0330992	0.063567	-0.520699	0.602577	0.976136	Pi4kb
57.0495	-0.144788	0.278068	-0.520695	0.602579	0.976136	Neu2
266.019	-0.068139	0.130879	-0.520626	0.602627	0.976136	Urod
367.799	-0.18683	0.358903	-0.52056	0.602673	0.976136	Scn5a
574.927	0.106429	0.204497	0.520443	0.602755	0.976136	Lsm11
1607.53	0.148359	0.285083	0.520407	0.60278	0.976136	Unc5a
2698.71	0.109403	0.210298	0.520231	0.602903	0.976136	Arhgap20
233.1	-0.140739	0.270568	-0.520159	0.602953	0.976136	LOC102001274
52.2058	-0.164734	0.316722	-0.520122	0.602979	0.976136	Gfra3
381.489	-0.0632748	0.121662	-0.520086	0.603004	0.976136	Abraxas1
67.6998	0.135356	0.260276	0.520047	0.603031	0.976136	Fut1
712.792	-0.0761455	0.146445	-0.519961	0.603091	0.976136	Prelid3a
73.9634	0.144608	0.278184	0.519829	0.603183	0.976136	Sinhcaf
452.067	0.0952701	0.183327	0.519673	0.603292	0.976136	Kcnq4
1783.15	-0.13733	0.264264	-0.519669	0.603295	0.976136	Nyap1
1357.86	-0.0608718	0.117141	-0.519646	0.60331	0.976136	Trim28
7332.43	0.131927	0.253909	0.519585	0.603353	0.976136	Lonrf2
78.3597	-0.128844	0.24804	-0.519447	0.603449	0.976136	LOC113456522
3497.8	0.103648	0.199545	0.519425	0.603464	0.976136	Smpd3
4964.04	-0.0756777	0.145717	-0.519346	0.603519	0.976136	Mn1
24.1445	0.143028	0.275436	0.519279	0.603566	0.976136	LOC101987336
1682.96	-0.0395134	0.0760952	-0.519263	0.603577	0.976136	Gatb
807.514	-0.146732	0.28265	-0.51913	0.60367	0.976136	Slc12a7
12.5164	-0.308163	0.593806	-0.518962	0.603787	0.976136	LOC101987344
3087.15	-0.126248	0.243284	-0.518934	0.603807	0.976136	Prdx6
14.3761	0.202854	0.390982	0.518831	0.603878	0.976136	Cpn1
91.0129	0.0883066	0.17023	0.518748	0.603937	0.976136	Mrps17
24.8927	0.208425	0.401841	0.518675	0.603987	0.976136	Cd4
1542.4	0.0967013	0.18652	0.518449	0.604145	0.976136	Chst15
46.594	-0.157162	0.303159	-0.518415	0.604169	0.976136	Plekhg6
14297.4	0.0558936	0.107819	0.518402	0.604178	0.976136	Arid1b
493.04	0.0532273	0.102677	0.518395	0.604183	0.976136	Lrrc42
116.162	-0.116315	0.224393	-0.518356	0.60421	0.976136	LOC113455697
1010.03	0.0752794	0.145235	0.518329	0.604229	0.976136	Adam17
23.5661	-0.146544	0.282727	-0.518324	0.604232	0.976136	LOC102001689
3762.77	-0.0627563	0.121105	-0.518196	0.604322	0.976136	Chmp4b
75.631	0.1613	0.311325	0.518108	0.604383	0.976136	LOC101983874
8593.52	-0.0879068	0.1697	-0.518013	0.604449	0.976136	Mcf2l
293.586	0.138861	0.268134	0.517878	0.604543	0.976136	LOC101988229
120.622	-0.141683	0.273585	-0.517877	0.604544	0.976136	LOC101996529
26.0131	-0.310371	0.599329	-0.517865	0.604553	0.976136	LOC113455636
10.7379	0.230648	0.44547	0.517762	0.604624	0.976136	LOC101979328
107.328	0.14716	0.284275	0.517669	0.604689	0.976136	Slc44a3
2744.56	0.0498768	0.0963651	0.517582	0.60475	0.976136	Smad1
200.58	0.261626	0.505533	0.517525	0.60479	0.976136	Malrd1
1802.02	-0.131571	0.254237	-0.517512	0.604799	0.976136	Kif26b
201.335	-0.0580537	0.112203	-0.517399	0.604878	0.976136	C4H1orf131
228.649	0.107775	0.208334	0.517319	0.604933	0.976136	Pcyox1l
59.5682	-0.124957	0.241568	-0.517274	0.604965	0.976136	LOC101981753
4073.94	-0.0989802	0.191354	-0.517263	0.604972	0.976136	Scaf1
1127.68	0.0709749	0.137227	0.517208	0.605011	0.976136	LG2H2orf49
541.88	-0.0600287	0.11607	-0.517178	0.605032	0.976136	Cep85
433.183	0.114322	0.221076	0.517118	0.605074	0.976136	Nt5c1a
2183.47	0.0679089	0.131374	0.516911	0.605218	0.976136	Micu1
25.6254	0.176605	0.341739	0.516782	0.605308	0.976136	LOC113455488
213.919	-0.0804716	0.155727	-0.516747	0.605333	0.976136	Cstb
871.586	-0.0670024	0.129662	-0.516747	0.605333	0.976136	Fzr1
434.343	-0.11315	0.21898	-0.516713	0.605356	0.976136	P4ha2
325.959	0.112047	0.21696	0.51644	0.605547	0.976261	As3mt
131.452	0.0721286	0.13967	0.516419	0.605561	0.976261	Znf583
170.182	-0.0915802	0.177358	-0.516357	0.605605	0.976261	Fkbp14
1993.65	0.0434821	0.0842427	0.516152	0.605748	0.976333	Pip5k1a
267.52	-0.0601061	0.116455	-0.51613	0.605764	0.976333	Bccip
615.128	0.0884441	0.171482	0.515763	0.60602	0.976654	Pgm2
1315.87	0.0538539	0.104453	0.515583	0.606146	0.976765	Ercc5
695.566	-0.0673157	0.130632	-0.515309	0.606337	0.976981	Alg14
2439.54	0.064716	0.125654	0.515032	0.60653	0.977084	Cnbp
55.914	0.270648	0.525631	0.514902	0.606622	0.977084	Gipc2
2788	0.177156	0.344149	0.514765	0.606717	0.977084	Synpr
522.78	-0.0627432	0.1219	-0.514713	0.606754	0.977084	Crbn
820.909	-0.0900185	0.174966	-0.51449	0.606909	0.977084	Hhat
53.257	0.175382	0.34107	0.51421	0.607105	0.977084	LOC101986459
314.69	0.0939573	0.182727	0.514194	0.607116	0.977084	LOC106143848
793.302	-0.0476775	0.0927273	-0.514169	0.607134	0.977084	Pigf
455.101	-0.23577	0.458718	-0.513977	0.607268	0.977084	LOC101994423
599.83	0.152062	0.295904	0.513889	0.607329	0.977084	LOC101987899
93.1699	-0.117575	0.228806	-0.513862	0.607349	0.977084	Aspdh
11.896	0.269387	0.524439	0.513666	0.607485	0.977084	LOC113455939
182.613	-0.0945126	0.184014	-0.513615	0.607521	0.977084	Ifi35
2326.54	-0.0858498	0.167182	-0.513513	0.607593	0.977084	Dtx3
2044.05	0.0812387	0.15822	0.513453	0.607635	0.977084	Adamts9
102.838	-0.145426	0.283276	-0.513371	0.607692	0.977084	Rpgrip1
212.815	0.132696	0.258493	0.513344	0.607711	0.977084	Cdkn1c
38.2244	-0.182568	0.355703	-0.51326	0.60777	0.977084	Rtp4
152.397	-0.119712	0.233295	-0.513135	0.607857	0.977084	Pts
1552.29	-0.136677	0.266456	-0.512943	0.607991	0.977084	Itprid1
38.1884	-0.174886	0.341032	-0.512813	0.608082	0.977084	LOC101991790
11.6366	-0.252486	0.492466	-0.512697	0.608163	0.977084	LOC113457357
4019.39	-0.0695572	0.13568	-0.512657	0.608191	0.977084	Znf608
3971.94	0.164665	0.321256	0.512568	0.608254	0.977084	Kcnh3
53.0869	-0.118872	0.231989	-0.512404	0.608368	0.977084	LOC101983548
546.38	0.0476534	0.0930148	0.51232	0.608427	0.977084	Masp2
1674.37	0.0652377	0.12734	0.51231	0.608434	0.977084	Rnf214
583.973	0.128312	0.250475	0.512275	0.608458	0.977084	Syt12
9669.83	0.0919708	0.179541	0.512255	0.608472	0.977084	Nedd4l
475.139	0.0525499	0.102656	0.511904	0.608718	0.977084	Tsen15
556.458	-0.0403889	0.0789097	-0.511837	0.608765	0.977084	Polr3c
1584.39	-0.0464258	0.0907056	-0.511829	0.608771	0.977084	Grk6
8283.61	0.084864	0.165832	0.511748	0.608827	0.977084	Mapk1
19.7923	-0.232676	0.454837	-0.511558	0.60896	0.977084	G0s2
160.583	-0.0879461	0.171935	-0.511508	0.608995	0.977084	Chrnb1
11668.1	-0.0611592	0.119568	-0.511503	0.608999	0.977084	Tmbim6
340.708	0.160916	0.314634	0.51144	0.609043	0.977084	Slc7a7
1594.37	-0.0910373	0.178006	-0.511429	0.60905	0.977084	Chchd6
1329.65	0.116997	0.228788	0.511375	0.609088	0.977084	Kit
500.87	0.0617751	0.12082	0.511301	0.609141	0.977084	Mtfr1
807.116	0.0826846	0.161717	0.511291	0.609147	0.977084	Taf1b
9531.39	0.0499606	0.0977277	0.511222	0.609196	0.977084	Bmpr2
3472.4	0.0662623	0.129627	0.511178	0.609226	0.977084	Kif2a
443.374	0.166422	0.32557	0.511171	0.609232	0.977084	Unc93b1
1176.1	0.0359816	0.070399	0.511109	0.609275	0.977084	Ctps1
13671.4	-0.0837792	0.163965	-0.510959	0.60938	0.977084	Farp1
220.139	-0.0569471	0.11146	-0.510919	0.609408	0.977084	Mrpl46
408.817	0.211712	0.414426	0.510856	0.609452	0.977084	Alox5
26189.7	-0.134659	0.26364	-0.510768	0.609513	0.977084	Atp1a3
54.4004	0.120046	0.235049	0.510726	0.609543	0.977084	Lrp2bp
53.6439	-0.190809	0.373612	-0.510714	0.609551	0.977084	Tdrd9
591.849	0.0615958	0.120625	0.510638	0.609604	0.977084	Gclm
11.1091	-0.305864	0.598988	-0.510635	0.609607	0.977084	Chst3
235.493	0.0917153	0.179626	0.510592	0.609637	0.977084	Dtymk
379.966	0.0801622	0.157006	0.510566	0.609655	0.977084	Prps1
11.0365	0.21485	0.421101	0.51021	0.609904	0.977084	LOC101979526
68.8907	0.291141	0.570654	0.51019	0.609919	0.977084	Rgs18
14.2519	-0.300002	0.588118	-0.510105	0.609978	0.977084	Perp
439.346	-0.106579	0.208941	-0.510093	0.609986	0.977084	Cnn2
44.2716	-0.110772	0.217165	-0.510081	0.609995	0.977084	Itga2b
509.112	-0.0733429	0.143827	-0.509938	0.610095	0.977084	LOC101986422
4327.22	-0.119305	0.234078	-0.509683	0.610274	0.977084	Rnf220
33.3795	0.142424	0.279445	0.509666	0.610286	0.977084	LOC101985853
355.15	0.0668288	0.131134	0.509624	0.610315	0.977084	Ccdc90b
28.3896	-0.185405	0.363819	-0.509607	0.610327	0.977084	Tmem54
1013.27	0.0632639	0.124143	0.509605	0.610328	0.977084	Efl1
450.332	-0.0487471	0.095659	-0.509592	0.610337	0.977084	Ruvbl1
296.43	-0.111361	0.218537	-0.509576	0.610348	0.977084	Setd4
1100.81	0.0400369	0.0785757	0.509533	0.610379	0.977084	Kat14
1261.97	-0.0589242	0.115669	-0.509419	0.610459	0.977084	Anp32a
249.999	0.136848	0.268693	0.50931	0.610535	0.977084	Rpl22l1
163.625	0.16958	0.33301	0.509233	0.610589	0.977084	LOC113458132
526.642	-0.136743	0.268557	-0.509176	0.610629	0.977084	LOC101979274
1606.13	0.0978446	0.19219	0.509105	0.610679	0.977084	Tsc22d3
866.342	-0.109934	0.215982	-0.508998	0.610753	0.977084	Fam222a
926.247	-0.113934	0.223856	-0.508963	0.610778	0.977084	Mif
1211.96	-0.109183	0.214603	-0.508766	0.610916	0.977084	LOC101986281
685.541	-0.177716	0.34932	-0.508748	0.610929	0.977084	Nlgn4x
1740.88	-0.0901666	0.177262	-0.508664	0.610988	0.977084	Nop53
1578.29	0.175435	0.345017	0.508482	0.611116	0.977084	Hs3st5
11.7229	0.290358	0.571055	0.508458	0.611132	0.977084	LOC101978888
33.5394	0.222969	0.438546	0.508428	0.611153	0.977084	Olfml1
1125.92	-0.116145	0.228594	-0.508083	0.611395	0.977084	Magee1
90.1435	0.158701	0.312384	0.50803	0.611432	0.977084	Slc6a20
2136.69	0.103004	0.202793	0.507926	0.611505	0.977084	Cav1
111.212	-0.0912823	0.179771	-0.507771	0.611614	0.977084	Rwdd2a
4490.95	0.0953568	0.187844	0.507639	0.611706	0.977084	Prkar1b
251.148	-0.0564904	0.111286	-0.507616	0.611723	0.977084	Nudt2
319.906	0.155982	0.307359	0.507491	0.611811	0.977084	Rab3b
139.722	0.0647714	0.127658	0.507384	0.611886	0.977084	LOC101990467
20.6786	0.255006	0.502643	0.50733	0.611923	0.977084	LOC102001112
10.1706	0.23677	0.466751	0.507273	0.611963	0.977084	Tldc2
2323.14	-0.043442	0.0856514	-0.507195	0.612018	0.977084	Vps26b
438.47	0.0538832	0.10628	0.506994	0.612159	0.977084	Champ1
724.874	-0.0405052	0.079901	-0.506942	0.612196	0.977084	Inpp5e
99.649	0.145091	0.286316	0.506751	0.612329	0.977084	Dctd
13.2872	0.244776	0.483058	0.506721	0.61235	0.977084	Pmaip1
1100.28	0.0524938	0.10361	0.506649	0.612401	0.977084	LOC101987829
3602.55	0.0816646	0.161202	0.5066	0.612436	0.977084	Plekhb2
424.791	-0.079906	0.157763	-0.506494	0.61251	0.977084	Ttc30b
3413.11	-0.0508474	0.100394	-0.506479	0.612521	0.977084	Ddb1
52.5261	0.148913	0.294025	0.506463	0.612531	0.977084	LOC113458319
2048.92	0.0668031	0.131921	0.506388	0.612584	0.977084	Usp40
1886.89	0.0514192	0.101563	0.506279	0.612661	0.977084	LOC101980708
448.198	0.0522361	0.103206	0.506136	0.612761	0.977084	Pold3
795.608	-0.0460846	0.091066	-0.506057	0.612817	0.977084	Pskh1
723.108	0.0559752	0.110613	0.506047	0.612824	0.977084	Ctns
603.321	0.15903	0.314323	0.505945	0.612896	0.977084	Zdhhc23
41.3626	-0.157446	0.311196	-0.50594	0.612899	0.977084	LOC106144048
17.6713	-0.208602	0.412316	-0.505928	0.612907	0.977084	LOC101998955
226.464	0.0756902	0.14963	0.505848	0.612964	0.977084	Grwd1
802.725	-0.0424502	0.0839326	-0.505765	0.613022	0.977084	Drg2
4844.77	0.134128	0.265199	0.505763	0.613023	0.977084	Tmem132b
377.295	-0.0499851	0.0988429	-0.505702	0.613066	0.977084	Anapc11
11.6123	-0.161467	0.319307	-0.505677	0.613083	0.977084	Itih6
804.96	-0.0667111	0.131928	-0.505662	0.613094	0.977084	Natd1
60.1003	-0.120756	0.238913	-0.505439	0.613251	0.977084	LOC101991563
15.5719	0.183504	0.363085	0.505402	0.613277	0.977084	Cdh16
45.0389	0.250069	0.494879	0.505313	0.613339	0.977084	LOC101980741
303.572	-0.179862	0.35595	-0.505302	0.613347	0.977084	LOC101982802
161.183	-0.134451	0.266107	-0.505251	0.613383	0.977084	LOC102002165
1374.75	0.0764227	0.151258	0.505249	0.613384	0.977084	Nek1
188.865	0.158107	0.313005	0.505127	0.613469	0.977084	Sox7
492.362	-0.131568	0.260503	-0.505055	0.61352	0.977084	LOC101984199
318.699	-0.137655	0.27257	-0.505026	0.61354	0.977084	Ltc4s
35.26	-0.215228	0.426408	-0.504745	0.613738	0.977252	Angpt4
393.428	0.112298	0.222498	0.504714	0.61376	0.977252	S100a13
677.19	0.0815709	0.161952	0.503674	0.61449	0.977793	Tcp11l2
764.456	0.0302161	0.0599953	0.503641	0.614514	0.977793	Thap4
462.451	-0.10021	0.199017	-0.503526	0.614594	0.977793	Lmf2
427.8	-0.136575	0.271271	-0.503464	0.614638	0.977793	Tacr1
944.14	0.114644	0.227801	0.503265	0.614778	0.977793	Tgfb1
818.024	-0.0627325	0.124667	-0.503202	0.614823	0.977793	Erh
2292.2	-0.0828851	0.16475	-0.503096	0.614897	0.977793	Tjp2
2628.17	0.0413725	0.0822654	0.502915	0.615024	0.977793	Nploc4
11.5047	-0.200015	0.397745	-0.502872	0.615055	0.977793	Spatc1
306.691	-0.0671136	0.133467	-0.50285	0.61507	0.977793	Cep41
98.1629	-0.0856863	0.170503	-0.502551	0.61528	0.977793	Ppil3
1600.17	0.0948731	0.188804	0.502496	0.615319	0.977793	Snap23
11.908	-0.211436	0.420956	-0.502275	0.615474	0.977793	Slc2a4rg
1662.7	0.180151	0.35884	0.502037	0.615641	0.977793	Prkcg
1430.47	0.0690103	0.13751	0.501855	0.615769	0.977793	Eef2k
78.9166	0.126369	0.251807	0.501849	0.615774	0.977793	Ccnf
56.8448	-0.183288	0.365262	-0.501797	0.61581	0.977793	LOC101982982
349.923	-0.0580492	0.115684	-0.501791	0.615815	0.977793	Pgpep1
221.152	0.120086	0.239376	0.501661	0.615906	0.977793	Adgrg2
299.925	-0.08588	0.171214	-0.501593	0.615954	0.977793	Donson
191.203	0.143601	0.286309	0.501559	0.615978	0.977793	Clec14a
45.4384	-0.159356	0.317867	-0.501329	0.61614	0.977793	Nusap1
3409.6	-0.07276	0.145139	-0.501313	0.616151	0.977793	P4hb
26.9566	-0.298128	0.594744	-0.501272	0.61618	0.977793	Mc4r
902.182	-0.0491937	0.0981419	-0.501251	0.616195	0.977793	Rnf34
238.054	-0.168438	0.336097	-0.501157	0.616261	0.977793	Agmo
478.287	-0.0617648	0.123257	-0.501106	0.616297	0.977793	Dnajb11
3387.13	-0.103892	0.207339	-0.501075	0.616319	0.977793	Gpld1
1151.31	0.146012	0.29149	0.500917	0.616429	0.977793	Slitrk3
44.8698	-0.159504	0.318439	-0.500893	0.616446	0.977793	Zan
899.551	0.129108	0.257779	0.500847	0.616479	0.977793	Ptgs1
199.26	-0.0873886	0.174505	-0.50078	0.616526	0.977793	Aunip
183.162	-0.127105	0.253837	-0.500736	0.616557	0.977793	LOC101995741
1669.52	0.168544	0.336608	0.500713	0.616573	0.977793	LOC113458416
4229.31	-0.0701808	0.140181	-0.500645	0.616621	0.977793	Mtss1
557.884	-0.0504582	0.100828	-0.500441	0.616765	0.977793	Itgb1bp1
1189.29	0.0595305	0.118985	0.50032	0.61685	0.977793	Ikzf2
483.592	0.106753	0.213392	0.500265	0.616888	0.977793	Diaph3
1597.67	0.0314707	0.0629127	0.500229	0.616914	0.977793	Morc2
659.306	0.0492164	0.0983888	0.500224	0.616917	0.977793	Arl14ep
991.327	0.0351509	0.0702786	0.500165	0.616959	0.977793	Ncbp3
70.8688	-0.128445	0.256851	-0.500075	0.617022	0.977793	Ada
7805.06	0.0776344	0.155284	0.499953	0.617108	0.977793	Ppm1a
384.059	0.0709852	0.142054	0.499705	0.617283	0.977793	LOC101992154
11536.1	-0.0873111	0.174731	-0.499687	0.617295	0.977793	Aldoa
234.43	-0.0482004	0.0964723	-0.49963	0.617336	0.977793	Rbfa
1626.78	0.0842562	0.168667	0.499543	0.617397	0.977793	LOC101996375
617.759	-0.0590801	0.118273	-0.499522	0.617412	0.977793	Tmub2
300.478	-0.0597582	0.119662	-0.499391	0.617504	0.977793	Trpv2
1766.46	0.0489356	0.0980227	0.499227	0.617619	0.977793	Sf3b3
40.3741	0.173266	0.3471	0.499183	0.617651	0.977793	LOC113456729
31431.8	-0.134436	0.269353	-0.499107	0.617704	0.977793	Fth1
57.7738	0.152766	0.306121	0.49904	0.617751	0.977793	Hkdc1
34.2686	0.255724	0.512447	0.499026	0.617761	0.977793	Fibin
80.3292	-0.180628	0.362064	-0.498885	0.61786	0.977793	Colec11
676.241	0.0948185	0.19011	0.498756	0.617951	0.977793	LOC101982366
95.9411	0.143466	0.287676	0.498707	0.617986	0.977793	Sox3
3318.59	-0.109783	0.220211	-0.498534	0.618107	0.977793	Btbd2
1254.75	0.0448836	0.0900416	0.498476	0.618149	0.977793	Ttc21b
62.9203	-0.197448	0.396132	-0.498438	0.618175	0.977793	LOC113458031
597.802	0.0449791	0.090252	0.498372	0.618222	0.977793	Dhx33
1146.47	-0.0675459	0.135538	-0.498354	0.618234	0.977793	Atp6v1g1
17.9998	-0.160084	0.321234	-0.498342	0.618243	0.977793	Hsd11b2
210.89	-0.253575	0.50888	-0.498301	0.618272	0.977793	LOC101993611
2531.67	0.0901949	0.181015	0.498273	0.618292	0.977793	Pgm1
3894.38	-0.0636467	0.127779	-0.498099	0.618414	0.977793	Rnf44
44.6702	0.168533	0.338411	0.498011	0.618476	0.977793	Gucy2c
16.2729	0.171134	0.343774	0.497811	0.618618	0.977793	LOC101989053
922.151	0.0422115	0.0847949	0.497807	0.61862	0.977793	Nek4
1379.04	0.0538265	0.108138	0.497758	0.618654	0.977793	Prpf39
55.5464	0.129563	0.2603	0.497745	0.618664	0.977793	Tmem200b
3348.7	0.0408171	0.0820337	0.497565	0.618791	0.977793	Pdzd8
699.428	-0.0390049	0.0783947	-0.497545	0.618805	0.977793	Zbtb21
915.022	-0.0499381	0.100386	-0.497461	0.618864	0.977793	Adpgk
47.7591	-0.181108	0.364108	-0.497402	0.618905	0.977793	LOC101994498
942.975	-0.0959292	0.192879	-0.497353	0.61894	0.977793	Rhobtb1
500.713	0.0535577	0.107691	0.497328	0.618958	0.977793	Nup107
1235.04	-0.103213	0.207574	-0.497234	0.619024	0.977793	Tmem35a
545.487	-0.0856388	0.17229	-0.497063	0.619144	0.977793	Sptssa
3513.93	-0.12303	0.247578	-0.496937	0.619234	0.977793	Cfap54
176.588	0.204387	0.411376	0.496837	0.619304	0.977793	LOC113455434
474.447	-0.148226	0.298405	-0.496726	0.619382	0.977793	Timm13
14.9831	0.27805	0.559771	0.496721	0.619386	0.977793	LOC101980535
117.502	-0.101865	0.205109	-0.496639	0.619444	0.977793	Shmt1
510.234	-0.053714	0.108177	-0.496536	0.619516	0.977793	Mmab
538.2	0.0632843	0.127478	0.496434	0.619588	0.977793	Pcid2
392.184	-0.0829291	0.167085	-0.49633	0.619662	0.977793	Ppm1m
888.13	0.0536348	0.108067	0.496312	0.619674	0.977793	Ralb
2174.77	0.0418459	0.0843349	0.496188	0.619762	0.977793	Hsd17b4
4078.57	-0.0877155	0.17683	-0.496045	0.619863	0.977793	Slc1a4
525.233	0.0404269	0.0815021	0.496023	0.619879	0.977793	LOC101998348
712.353	-0.0754221	0.152059	-0.496005	0.619891	0.977793	Il17d
2674.07	0.0478465	0.0964753	0.495946	0.619932	0.977793	Dirc2
16.8748	-0.211486	0.426545	-0.495812	0.620027	0.977793	LOC113456322
979.326	-0.0602018	0.121429	-0.495777	0.620052	0.977793	Rundc1
796.373	0.0398128	0.0803134	0.495718	0.620093	0.977793	Fam114a2
15.2861	-0.201506	0.40654	-0.495662	0.620133	0.977793	LOC102002745
105.129	0.117176	0.236428	0.49561	0.620169	0.977793	LOC101991863
5961.92	-0.120825	0.243844	-0.495501	0.620246	0.977793	Rpl18a
176.573	-0.0600745	0.121252	-0.495451	0.620281	0.977793	Ltv1
430.161	-0.0448711	0.090597	-0.495283	0.6204	0.977793	Mrpl39
996.171	-0.0848919	0.171402	-0.495281	0.620402	0.977793	Ssbp4
148.466	0.241151	0.486927	0.495251	0.620423	0.977793	Shox2
932.147	-0.0962649	0.194429	-0.495117	0.620518	0.977793	Atp5pd
125.75	0.171447	0.346286	0.495103	0.620528	0.977793	LOC106144361
18.8159	0.255453	0.515976	0.495087	0.620538	0.977793	Cacna1f
510.932	-0.116135	0.234672	-0.494882	0.620683	0.977793	Orai2
1226.72	0.13516	0.27314	0.494837	0.620715	0.977793	Clvs1
3496.37	-0.0617524	0.12481	-0.494773	0.620761	0.977793	Rhob
107.589	-0.12131	0.245192	-0.494755	0.620773	0.977793	LOC101994081
40.3342	-0.137236	0.277398	-0.494725	0.620794	0.977793	Tdo2
221.857	-0.122049	0.246721	-0.494686	0.620822	0.977793	Ccdc17
538.246	-0.0574987	0.116246	-0.494629	0.620862	0.977793	Xpc
392.767	0.0471524	0.0953688	0.494421	0.621009	0.977793	Zw10
162.323	0.208377	0.42149	0.494382	0.621036	0.977793	Gpr68
23.4519	0.198076	0.400806	0.494195	0.621169	0.977793	Ccr9
1027.46	-0.0800761	0.16205	-0.494146	0.621203	0.977793	Drp2
12.4818	-0.287223	0.581378	-0.494037	0.62128	0.977793	Txk
132.909	0.11647	0.23577	0.493997	0.621308	0.977793	Itgb7
3202.31	0.0452545	0.0916305	0.49388	0.621391	0.977793	Mpp5
29.8635	0.1188	0.240576	0.493817	0.621435	0.977793	Tfap2e
613.723	0.0391939	0.0793813	0.493742	0.621488	0.977793	Plagl2
227.102	-0.0828743	0.167884	-0.49364	0.62156	0.977793	Dus4l
1750.32	0.0501134	0.101556	0.493455	0.621691	0.977793	Ndufa9
282.013	-0.0968338	0.196257	-0.493402	0.621728	0.977793	Parp2
640.322	-0.0649037	0.131569	-0.493305	0.621797	0.977793	Clcn2
872.954	0.166477	0.337567	0.493168	0.621894	0.977793	Ankrd33b
1536.58	0.0566816	0.114937	0.493155	0.621903	0.977793	Uba2
11.9312	-0.231195	0.46883	-0.493131	0.62192	0.977793	Chi3l1
451.588	0.132187	0.268128	0.492997	0.622014	0.977793	Sema3a
1573.5	-0.10946	0.222061	-0.49293	0.622062	0.977793	Spata2l
297.844	-0.206553	0.41904	-0.492921	0.622069	0.977793	Enpp6
8271.81	-0.107299	0.217686	-0.492908	0.622078	0.977793	Grin1
2167.35	0.111393	0.226018	0.49285	0.622119	0.977793	Rab15
8441.62	0.0648754	0.13164	0.492824	0.622137	0.977793	Xylt1
255.848	-0.110085	0.223395	-0.492782	0.622167	0.977793	LOC101994167
1780.05	0.135815	0.275752	0.492526	0.622347	0.977793	LOC106144212
2729.02	0.0317834	0.0645328	0.492516	0.622354	0.977793	Mfn1
150.206	-0.17824	0.362318	-0.491943	0.62276	0.977793	Map3k19
449.355	0.0649039	0.131943	0.49191	0.622783	0.977793	Cep78
9453.75	0.0887243	0.180447	0.491691	0.622938	0.977793	Nptn
115.436	0.169792	0.34537	0.491623	0.622986	0.977793	Draxin
114.008	0.143217	0.291329	0.4916	0.623002	0.977793	Aoc2
6151.84	0.0680637	0.138455	0.491596	0.623005	0.977793	Kiaa1324l
1029.2	-0.0550589	0.112026	-0.491483	0.623085	0.977793	Slc35b4
1474.77	-0.0428399	0.0871683	-0.491462	0.6231	0.977793	LOC101989151
202.707	0.0705483	0.143576	0.491366	0.623168	0.977793	Kif20b
252.613	-0.081303	0.165499	-0.49126	0.623242	0.977793	C6H2orf76
981.431	-0.044139	0.0898609	-0.491193	0.62329	0.977793	Phtf1
840.04	-0.0567056	0.115446	-0.491188	0.623293	0.977793	Dgcr8
1133.73	0.12467	0.253888	0.491045	0.623394	0.977793	LOC101980149
11320	0.109737	0.223523	0.490946	0.623465	0.977793	Tnr
2633.41	0.0447328	0.0911278	0.49088	0.623511	0.977793	Otud5
1849.07	-0.0997415	0.203224	-0.490797	0.62357	0.977793	Rps13
3193.04	0.0988247	0.201458	0.490548	0.623746	0.977793	Scfd2
39.6416	0.159188	0.324592	0.490425	0.623833	0.977793	LOC102000606
20.1468	0.199301	0.406411	0.490393	0.623856	0.977793	LOC102001589
211.776	-0.106171	0.21652	-0.490352	0.623885	0.977793	Serpine3
26.105	-0.304555	0.6211	-0.490347	0.623888	0.977793	Scgn
6136.77	-0.0699768	0.142777	-0.490112	0.624054	0.977793	Foxo1
93.5062	-0.0932248	0.190355	-0.489741	0.624317	0.977793	LOC101986590
273.64	-0.131804	0.269144	-0.489715	0.624335	0.977793	Ifitm10
34.7073	0.203759	0.416107	0.48968	0.624361	0.977793	LOC101982310
117.967	-0.346308	0.707265	-0.489644	0.624386	0.977793	Elf5
498.85	-0.043173	0.0882277	-0.489336	0.624604	0.977793	Cnot11
181.1	0.093601	0.191319	0.489242	0.624671	0.977793	C19H5orf49
5122.13	-0.0477791	0.0976595	-0.489242	0.624671	0.977793	Ctdsp2
2103.01	0.0426416	0.0871639	0.489211	0.624692	0.977793	Chmp3
11522.5	-0.0976329	0.199584	-0.489182	0.624713	0.977793	Cbx6
212.36	-0.118409	0.242062	-0.489166	0.624724	0.977793	Esr1
1215.73	-0.0587025	0.120009	-0.48915	0.624735	0.977793	Pik3ip1
4087.39	0.0712483	0.145666	0.489123	0.624755	0.977793	Fars2
748.803	0.0970363	0.198455	0.48896	0.62487	0.977793	Disc1
4139.51	-0.0326361	0.0667492	-0.488936	0.624887	0.977793	Dgcr2
1055.13	-0.176446	0.360985	-0.488791	0.62499	0.977793	Col23a1
5389.88	0.135061	0.276353	0.488725	0.625036	0.977793	Sorcs1
926.464	0.0961827	0.196806	0.488719	0.625041	0.977793	LOC101998412
161.651	-0.0976259	0.199814	-0.488583	0.625137	0.977793	Plp2
32.2618	0.148809	0.304596	0.488545	0.625164	0.977793	LOC106144326
29.8226	-0.183684	0.376005	-0.488515	0.625185	0.977793	Smyd1
1270.47	0.0774439	0.158546	0.488465	0.625221	0.977793	Stard8
407.806	-0.0975267	0.199673	-0.488432	0.625244	0.977793	Pnma1
25.2976	-0.171068	0.350249	-0.488418	0.625254	0.977793	LOC101992286
7704.25	0.117675	0.24095	0.488381	0.62528	0.977793	Cacna1d
226.363	-0.0827647	0.169515	-0.488245	0.625377	0.977793	LOC101990179
569.026	0.074497	0.152617	0.48813	0.625458	0.977793	Tmem68
1481.67	-0.132941	0.272374	-0.488084	0.625491	0.977793	Rpl27a
62.1293	-0.144603	0.296267	-0.488081	0.625492	0.977793	LOC113458188
39.117	-0.149394	0.306106	-0.488049	0.625515	0.977793	LOC113456505
248.437	0.0924502	0.189447	0.488001	0.625549	0.977793	Nrip2
77.8751	0.170824	0.350114	0.487909	0.625614	0.977793	Tnfrsf14
117.924	-0.102794	0.210702	-0.487866	0.625645	0.977793	Cfap53
1086.06	0.0588265	0.120597	0.487793	0.625697	0.977793	Alg9
383.582	-0.0479125	0.0982447	-0.487685	0.625773	0.977793	Supt7l
577.348	0.0971095	0.19918	0.487547	0.62587	0.977793	Lims2
844.81	0.0821443	0.168571	0.487298	0.626047	0.977793	Gfod2
862.769	-0.113299	0.232514	-0.487279	0.626061	0.977793	Pnp
1072.93	-0.0590717	0.121241	-0.487224	0.6261	0.977793	Errfi1
2751	0.0410853	0.0843269	0.487215	0.626106	0.977793	Ahctf1
1406.05	-0.0813685	0.167022	-0.487171	0.626137	0.977793	Arhgef37
581.954	0.283147	0.581331	0.487066	0.626211	0.977793	Ccdc59
166.052	-0.164687	0.338123	-0.487064	0.626213	0.977793	Gpr139
1934.93	0.229737	0.471809	0.486929	0.626309	0.977793	Chrm1
1072.56	-0.0855703	0.175743	-0.486907	0.626325	0.977793	Arf5
1668.06	0.0540607	0.111043	0.486845	0.626368	0.977793	Nemf
7745.45	-0.153243	0.314775	-0.486835	0.626376	0.977793	Adgrv1
2758.61	0.074487	0.153015	0.486797	0.626403	0.977793	Sh3bgrl
9.61074	-0.227009	0.466384	-0.486744	0.62644	0.977793	LOC101980025
919.737	0.131157	0.269524	0.486625	0.626524	0.977793	L3mbtl4
1570.78	0.125712	0.258452	0.486403	0.626681	0.977793	Zfyve28
429.393	0.0827326	0.170104	0.486365	0.626708	0.977793	Eif2ak2
235.798	0.0847675	0.174319	0.486277	0.626771	0.977793	C18H5orf63
2720.16	0.0404081	0.083101	0.486253	0.626788	0.977793	Srek1
87.8883	0.158742	0.32649	0.486209	0.626819	0.977793	LOC113456854
9807.19	0.0880743	0.181152	0.486191	0.626832	0.977793	Nrxn2
2950.13	-0.104844	0.215657	-0.486159	0.626854	0.977793	Abhd8
27.9759	0.192722	0.396483	0.48608	0.626911	0.977793	Sat2
1003.69	-0.0426223	0.087709	-0.485952	0.627001	0.977793	Sar1b
25.1363	-0.1585	0.326179	-0.48593	0.627017	0.977793	Slc10a6
3954.78	0.0371063	0.0763743	0.485848	0.627075	0.977793	Dlg5
273.266	-0.0710632	0.146288	-0.485774	0.627127	0.977793	LOC101996002
2027.61	0.0793869	0.16354	0.485428	0.627372	0.977793	Zc3h12b
47.2901	-0.168867	0.347906	-0.48538	0.627407	0.977793	Cilp2
863.001	-0.176987	0.364642	-0.485373	0.627412	0.977793	Rin1
75.3154	0.101186	0.208474	0.485365	0.627417	0.977793	Cavin4
95.172	0.21962	0.452488	0.48536	0.627421	0.977793	Slc9a3
95.3446	0.110268	0.227229	0.485275	0.627481	0.977793	Fancd2
188.034	0.279635	0.57628	0.485242	0.627505	0.977793	Pcp2
495.729	-0.0601496	0.123958	-0.485241	0.627506	0.977793	Pdzd11
303.918	-0.064287	0.132508	-0.485156	0.627566	0.977793	C2H3orf38
260.498	0.0965689	0.19906	0.485124	0.627589	0.977793	Pnpla3
2349.99	0.0831002	0.171332	0.485025	0.627659	0.977793	Elavl3
5306.36	0.0717481	0.147947	0.484958	0.627706	0.977793	St3gal2
1617.34	-0.0434925	0.0896947	-0.484895	0.627751	0.977793	Bcar1
324.209	-0.101613	0.209575	-0.484851	0.627782	0.977793	Kif14
1862.08	-0.127135	0.262234	-0.484815	0.627807	0.977793	Rps11
235.375	0.161272	0.332797	0.484596	0.627963	0.977793	Kcns1
119.578	-0.0743105	0.153386	-0.484467	0.628054	0.977793	Fbxo4
1434.83	0.102111	0.210785	0.484434	0.628078	0.977793	LOC101991461
41.538	0.193989	0.400451	0.484427	0.628083	0.977793	Nppc
856.547	-0.0386625	0.079812	-0.484419	0.628089	0.977793	Tubgcp2
2719	0.0411585	0.0849682	0.484399	0.628103	0.977793	Cipc
1105.54	0.0671255	0.1386	0.484312	0.628164	0.977793	Tbpl1
1237.6	0.0789461	0.163068	0.484131	0.628293	0.977793	Plk2
36.7444	-0.224594	0.463912	-0.48413	0.628294	0.977793	LOC101981367
11.5504	0.216235	0.446652	0.484124	0.628298	0.977793	Mael
1519.8	-0.10933	0.225837	-0.484109	0.628309	0.977793	Nsg1
6897.86	0.0751295	0.155222	0.484014	0.628376	0.977793	Meis2
261.015	0.163381	0.337594	0.483958	0.628416	0.977793	Lat2
1168.27	-0.0773105	0.159759	-0.483919	0.628443	0.977793	Wdr25
5329.9	0.0496584	0.102618	0.483914	0.628447	0.977793	Arhgef7
20.1098	-0.157084	0.32479	-0.483647	0.628636	0.977892	C6H1orf100
23.021	-0.188288	0.389338	-0.483609	0.628663	0.977892	LOC101988584
433.026	0.0646846	0.133781	0.483512	0.628732	0.977892	Rbm19
1610.33	-0.0684367	0.141557	-0.483456	0.628772	0.977892	Cflar
1456.74	-0.0535268	0.110725	-0.483422	0.628796	0.977892	Strap
2031.68	0.0975147	0.201761	0.483319	0.62887	0.977918	Lhx2
9.64456	-0.305302	0.631926	-0.48313	0.629003	0.978036	LOC101996842
222.661	-0.163399	0.338265	-0.48305	0.62906	0.978036	LOC101991536
15.2219	-0.234062	0.48495	-0.482651	0.629344	0.978283	LOC113455474
1551.91	0.0379446	0.078618	0.482646	0.629347	0.978283	Iars
2827.9	-0.115756	0.239875	-0.48257	0.629401	0.978283	Grm4
947.027	-0.0572041	0.118599	-0.482333	0.629569	0.978283	Usp21
16.7105	-0.254283	0.527312	-0.482226	0.629645	0.978283	Trh
395.135	-0.0602634	0.125023	-0.482018	0.629793	0.978283	Gtf2f1
729.472	-0.118665	0.246201	-0.481982	0.629819	0.978283	LOC101992870
334.171	0.136866	0.28397	0.481973	0.629825	0.978283	Rnf128
1442.69	0.0585259	0.121511	0.481653	0.630052	0.978283	Acot9
102.785	0.0966444	0.200726	0.481474	0.63018	0.978283	LOC101983992
1697.51	-0.0884229	0.183666	-0.481434	0.630208	0.978283	Cep83
193.179	0.0982298	0.204071	0.481351	0.630267	0.978283	Mycl
4638.42	0.0597062	0.12404	0.481349	0.630269	0.978283	Specc1
346.283	-0.0956919	0.19882	-0.4813	0.630304	0.978283	Hsd17b8
479.359	0.0431935	0.0897439	0.481297	0.630305	0.978283	Ift52
11.8936	-0.253059	0.525948	-0.481148	0.630412	0.978283	LOC101998302
428.649	0.0589242	0.122502	0.481006	0.630512	0.978283	LOC101998133
1663.98	0.104712	0.217773	0.480832	0.630636	0.978283	Rimkla
534.496	0.146289	0.304265	0.480796	0.630662	0.978283	Slc43a3
19.0679	-0.158041	0.328852	-0.480584	0.630812	0.978283	Ggn
6140.66	0.0848828	0.176631	0.480565	0.630826	0.978283	Tox
1043.88	0.089933	0.187157	0.480522	0.630856	0.978283	Cradd
2481.91	-0.0421874	0.0878355	-0.4803	0.631014	0.978283	Cep104
122.223	0.0778656	0.162169	0.480151	0.63112	0.978283	Ttc32
61.8751	0.121699	0.253548	0.479983	0.631239	0.978283	Tsks
414.976	0.0861492	0.179523	0.479878	0.631314	0.978283	Fam114a1
13.3762	-0.191621	0.399356	-0.479825	0.631352	0.978283	LOC101989874
156.682	-0.0992054	0.206764	-0.4798	0.631369	0.978283	Mrpl34
636.138	0.130595	0.272249	0.479689	0.631449	0.978283	Fcer1g
1278.62	0.043822	0.0913583	0.479671	0.631461	0.978283	Top3b
1047.06	-0.0668374	0.139383	-0.479524	0.631566	0.978283	Slc25a11
93372.2	0.158203	0.329921	0.479518	0.63157	0.978283	Camk2a
431.06	-0.0919622	0.191788	-0.479499	0.631584	0.978283	Bcat2
1768.44	-0.0818165	0.170646	-0.479452	0.631617	0.978283	Acvr1b
245.179	-0.0631094	0.131639	-0.479413	0.631645	0.978283	Pigm
1275.1	0.0274073	0.0571774	0.479338	0.631698	0.978283	Spg7
103.801	-0.112872	0.235543	-0.4792	0.631796	0.978283	Bmp2
913.727	0.0875723	0.18275	0.47919	0.631803	0.978283	B3gat2
29.0121	-0.142761	0.297931	-0.479175	0.631814	0.978283	LOC101989120
2406.25	0.111627	0.232969	0.479148	0.631833	0.978283	Rims4
148.059	-0.108942	0.227369	-0.479141	0.631838	0.978283	Selenoh
2283.26	-0.115437	0.24103	-0.478933	0.631986	0.978283	Rpl9
1206.49	-0.0665095	0.138892	-0.478858	0.632039	0.978283	Plod3
298.059	-0.149208	0.311641	-0.478781	0.632095	0.978283	Itgb4
74.6366	-0.115403	0.241058	-0.478735	0.632127	0.978283	Spag4
29.8285	-0.210287	0.439295	-0.478693	0.632157	0.978283	Wnt2
5877.59	0.0861838	0.180099	0.478535	0.632269	0.978283	Phactr3
2865.02	0.0611083	0.127722	0.478449	0.632331	0.978283	Tollip
1863.56	-0.102703	0.214911	-0.477888	0.63273	0.978283	Ablim3
623.152	-0.0568161	0.118912	-0.477798	0.632794	0.978283	Pmpcb
743.13	-0.113618	0.237863	-0.477662	0.632891	0.978283	Hfm1
16.508	-0.229234	0.479949	-0.477621	0.63292	0.978283	Chodl
4363.59	-0.127104	0.266161	-0.477546	0.632974	0.978283	LOC101999290
1109.04	0.0788042	0.165025	0.47753	0.632985	0.978283	Atg4c
81.8286	0.224772	0.470737	0.477489	0.633014	0.978283	C5ar1
2598.96	0.0393057	0.0823459	0.477325	0.633131	0.978283	LOC101991022
1223.15	0.10609	0.222337	0.477158	0.63325	0.978283	Dbx2
141.603	-0.131006	0.274562	-0.477146	0.633258	0.978283	Abcc3
15.5447	-0.253733	0.531965	-0.476973	0.633381	0.978283	LOC101993851
13696.2	0.0952469	0.199723	0.476894	0.633437	0.978283	Unc80
529.426	-0.0499029	0.104646	-0.476874	0.633452	0.978283	Spg21
249.213	-0.126913	0.266194	-0.476767	0.633528	0.978283	Arhgap28
23.2633	-0.217982	0.457459	-0.476505	0.633714	0.978283	LOC101984117
788.58	-0.034026	0.0714074	-0.476505	0.633715	0.978283	Bivm
1882.47	-0.0513687	0.107808	-0.476482	0.633731	0.978283	Taf4
903.261	0.0604289	0.126825	0.476474	0.633737	0.978283	Acad11
142.515	-0.0801906	0.168341	-0.476358	0.633819	0.978283	LOC113457156
351.838	0.128315	0.269488	0.476144	0.633972	0.978283	Tbx18
3993.99	0.0775456	0.162871	0.476116	0.633992	0.978283	Pak1
513.893	-0.0331387	0.0696023	-0.476115	0.633993	0.978283	Tmem222
813.116	0.0441014	0.0926374	0.476065	0.634028	0.978283	Poglut1
1725	-0.0546446	0.114792	-0.47603	0.634053	0.978283	Casd1
819.172	0.070042	0.14719	0.47586	0.634174	0.978283	Smarcd2
18.9787	-0.267597	0.562563	-0.475675	0.634306	0.978283	Pdilt
671.565	0.121202	0.254837	0.475608	0.634354	0.978283	Myt1
16728.1	0.0510173	0.107277	0.475567	0.634383	0.978283	Arhgef12
22.6551	0.248297	0.522182	0.4755	0.634431	0.978283	Meltf
183.65	-0.0516331	0.108621	-0.475351	0.634536	0.978283	LOC101982853
113.587	0.188579	0.396947	0.475074	0.634734	0.978283	Cip2a
1052.28	0.13283	0.279642	0.475001	0.634787	0.978283	March4
4907.4	0.0726338	0.152914	0.474999	0.634788	0.978283	Stk39
185.709	-0.200601	0.422327	-0.474989	0.634795	0.978283	Card9
3662.82	0.0305816	0.0643976	0.474888	0.634867	0.978283	Fndc3a
429.403	-0.095664	0.201476	-0.474817	0.634917	0.978283	Itpripl2
1205.36	-0.106194	0.223701	-0.474713	0.634992	0.978283	Cldn10
48.2954	0.241425	0.508602	0.474683	0.635013	0.978283	LOC113455895
22.2971	0.217057	0.457282	0.474666	0.635025	0.978283	LOC101986190
1923.36	0.129104	0.272005	0.474638	0.635045	0.978283	Ptprr
105.218	0.0749491	0.157958	0.474489	0.635151	0.978283	Acyp1
353.124	0.0781941	0.164816	0.474434	0.63519	0.978283	Hbegf
3826.02	-0.0808436	0.170453	-0.474288	0.635295	0.978283	Pfkm
1343.71	0.0445304	0.0939124	0.474169	0.635379	0.978283	Usp38
209.093	0.165478	0.349041	0.474094	0.635433	0.978283	Nipal4
2584.6	0.0610781	0.128833	0.474087	0.635438	0.978283	Armh3
668.545	0.0499636	0.105393	0.47407	0.63545	0.978283	Znf346
844.237	-0.0613233	0.129367	-0.474027	0.63548	0.978283	Traf3ip1
1706.57	0.147428	0.311064	0.473947	0.635538	0.978283	LOC113457730
1757.96	-0.0567601	0.11978	-0.473869	0.635593	0.978283	Pigq
48.8911	-0.195953	0.413659	-0.473707	0.635709	0.978283	Gpr20
4489.53	-0.0789169	0.166602	-0.473686	0.635724	0.978283	Mlf2
847.399	-0.0820085	0.173138	-0.473659	0.635743	0.978283	Sarm1
779.289	0.151667	0.320292	0.473529	0.635836	0.978283	Tmem266
2772.18	-0.0354955	0.0749888	-0.473344	0.635968	0.978283	Mta3
10.3436	0.211241	0.44628	0.473337	0.635973	0.978283	LOC101983491
2359.28	-0.0798739	0.168808	-0.473163	0.636097	0.978283	Necap1
1527.01	-0.0998994	0.211217	-0.472971	0.636234	0.978283	Plcd4
3393.6	0.0498759	0.105485	0.472823	0.636339	0.978283	Ankrd13c
845.493	0.0545979	0.115476	0.472809	0.636349	0.978283	Fgfr1op
123.725	-0.0801804	0.169601	-0.47276	0.636385	0.978283	C8H10orf143
823.274	0.0768158	0.162486	0.472753	0.636389	0.978283	Mcur1
205.041	0.0637606	0.134905	0.472632	0.636476	0.978283	LOC102001378
1349.05	0.099772	0.211133	0.472555	0.636531	0.978283	Ccnd3
16.9316	0.225445	0.47716	0.472473	0.636589	0.978283	LOC102001820
1269.75	0.107079	0.22664	0.472463	0.636596	0.978283	Sall3
3329.1	-0.0662904	0.140332	-0.472384	0.636653	0.978283	Abcc5
5767.52	-0.0582567	0.123387	-0.472147	0.636822	0.978283	Arhgap23
141.022	-0.0805552	0.170618	-0.472138	0.636828	0.978283	Nubp2
3771.39	0.111776	0.236755	0.472117	0.636843	0.978283	Ldb2
1167.68	0.0544553	0.115352	0.472079	0.63687	0.978283	LOC101990142
426.806	-0.0735213	0.155794	-0.471914	0.636988	0.978283	LOC101998235
1673.38	0.0518116	0.109817	0.4718	0.637069	0.978283	Polr3b
274.23	-0.0957952	0.203093	-0.471682	0.637154	0.978283	Msmp
159.635	0.0791705	0.167866	0.47163	0.637191	0.978283	Bid
3262.72	-0.0527877	0.111969	-0.471451	0.637319	0.978283	Arf1
272.083	0.0906037	0.192181	0.471449	0.63732	0.978283	LOC101997748
2022.77	0.101027	0.214313	0.471396	0.637358	0.978283	Lypd6
3804.24	-0.0746995	0.158529	-0.471204	0.637495	0.978283	Enpp5
9355.7	0.133997	0.284378	0.471193	0.637503	0.978283	Atp13a5
2284.46	0.0479044	0.101679	0.471132	0.637547	0.978283	Vmp1
160.889	0.113083	0.240059	0.471063	0.637596	0.978283	LOC101998807
9.8399	-0.186816	0.396616	-0.471026	0.637622	0.978283	LOC101990278
3443.31	0.0559351	0.11876	0.470992	0.637646	0.978283	Tmem94
178.961	-0.14816	0.314612	-0.47093	0.637691	0.978283	Pcsk4
980.401	-0.059546	0.126476	-0.470807	0.637778	0.978283	Maf1
9831.97	0.0683551	0.145192	0.470792	0.637789	0.978283	Plcb4
6660.42	-0.0797361	0.169435	-0.470599	0.637927	0.978283	Cachd1
1514.11	0.0636186	0.135195	0.470568	0.637949	0.978283	Ss18
1452.87	0.0495076	0.10523	0.47047	0.638019	0.978283	Kpna6
357.49	0.216415	0.460156	0.470308	0.638135	0.978283	Met
2389.39	0.043182	0.0918819	0.469972	0.638375	0.978283	Midn
685.135	-0.0587031	0.12493	-0.469889	0.638435	0.978283	Hs1bp3
1134.75	0.146398	0.311573	0.469867	0.63845	0.978283	Hmgcll1
13.9321	-0.17735	0.377541	-0.46975	0.638533	0.978283	LOC101996862
3000.61	0.0849231	0.180788	0.469738	0.638542	0.978283	Lhfpl4
418.605	0.107997	0.229921	0.469716	0.638558	0.978283	LOC101990985
626.046	-0.0920161	0.195959	-0.469568	0.638664	0.978283	Evc
7505.14	0.104965	0.223541	0.469557	0.638671	0.978283	LOC101997947
182.892	0.163172	0.347572	0.469462	0.638739	0.978283	LOC106143711
5595.64	0.0524927	0.111841	0.469353	0.638818	0.978283	Ubl3
1935.6	0.105318	0.224437	0.469256	0.638887	0.978283	Neto2
174.413	-0.0857935	0.182829	-0.469255	0.638888	0.978283	Ssna1
1559.98	-0.0862199	0.183751	-0.469222	0.638911	0.978283	Smpd1
16.0212	-0.288555	0.614981	-0.469209	0.63892	0.978283	LOC101988936
25.2529	0.161053	0.343249	0.469202	0.638925	0.978283	Morn2
52.1928	-0.124514	0.265394	-0.469167	0.63895	0.978283	Svopl
865.368	0.0390331	0.0832029	0.469131	0.638976	0.978283	Sord
3540.66	-0.0378711	0.0807268	-0.469126	0.638979	0.978283	Spg11
58.7609	-0.196489	0.418941	-0.469014	0.639059	0.978283	Slc12a1
397.267	-0.145138	0.309586	-0.468811	0.639205	0.978283	Htr1b
1292.04	-0.072129	0.153894	-0.468694	0.639289	0.978283	Vash1
808.842	0.0373921	0.0798152	0.468483	0.639439	0.978283	Cnot9
3817.04	0.0505593	0.107925	0.468468	0.63945	0.978283	Arhgef2
215.448	-0.0834487	0.178169	-0.468368	0.639522	0.978283	Fhl3
666.095	0.0522467	0.111561	0.468323	0.639554	0.978283	Cnep1r1
4784.76	-0.0429875	0.0917909	-0.46832	0.639556	0.978283	Phlpp2
14.6324	-0.179165	0.382599	-0.468284	0.639582	0.978283	Agxt2
430.047	0.128811	0.275152	0.468143	0.639682	0.978283	Dennd2c
111.788	0.117503	0.251031	0.468083	0.639725	0.978283	LOC101994370
49.0892	-0.264464	0.565212	-0.467903	0.639854	0.978283	Nrk
1409.94	-0.0494953	0.105796	-0.467835	0.639903	0.978283	Eif3l
457.934	-0.159695	0.341374	-0.467799	0.639928	0.978283	Lmod1
121.818	0.139443	0.298276	0.467497	0.640144	0.978283	LOC113458425
205.652	-0.056765	0.121442	-0.467424	0.640197	0.978283	Vcpkmt
37.9508	0.467628	1.00104	0.467145	0.640396	0.978283	LOC101988902
9.97966	0.207048	0.443252	0.467111	0.64042	0.978283	Mefv
2868.58	-0.0786396	0.168359	-0.467094	0.640432	0.978283	Pcbp4
155.004	0.121579	0.260441	0.46682	0.640628	0.978283	LOC106144393
429.832	0.0470986	0.100899	0.46679	0.64065	0.978283	Mtg1
536.757	0.0427337	0.091548	0.46679	0.64065	0.978283	Prkag1
1511.14	0.0513752	0.110098	0.466632	0.640763	0.978283	Tcp1
2522.57	0.0963834	0.206571	0.466587	0.640795	0.978283	Plppr1
42.7381	-0.192292	0.412172	-0.466533	0.640834	0.978283	Foxf1
1429.83	0.066669	0.142928	0.466451	0.640893	0.978283	Vopp1
23.3221	0.173276	0.371525	0.466392	0.640935	0.978283	Ckm
3495.34	-0.0467256	0.100209	-0.466281	0.641015	0.978283	Tsc1
2087.66	0.0608243	0.130448	0.466273	0.64102	0.978283	Fgd1
43.5367	0.135599	0.290838	0.466235	0.641047	0.978283	LOC113458097
1243.03	0.0404739	0.0868418	0.466064	0.641169	0.978283	Polr1a
764.846	-0.076358	0.163841	-0.466048	0.641181	0.978283	Map3k15
19.1863	0.165509	0.355322	0.465801	0.641358	0.978283	Serpina10
348.804	0.0890985	0.191317	0.465711	0.641422	0.978283	Lap3
682.379	-0.0908088	0.194999	-0.46569	0.641438	0.978283	LOC101990404
285.7	0.128459	0.276064	0.465324	0.641699	0.978283	Xaf1
726.642	0.0414262	0.0890707	0.465093	0.641865	0.978283	Prpf38b
81.0006	-0.115495	0.248353	-0.465043	0.641901	0.978283	Gins4
191.457	-0.0501238	0.107791	-0.465011	0.641924	0.978283	Zmynd19
463.361	0.0754669	0.162291	0.465009	0.641925	0.978283	Kiaa0391
334.963	-0.122111	0.262623	-0.464966	0.641956	0.978283	Lepr
436.728	0.0447352	0.0962583	0.464742	0.642117	0.978283	Rbx1
1434.82	-0.0457497	0.0984511	-0.464695	0.64215	0.978283	Ttll4
57.906	-0.212754	0.457924	-0.464605	0.642214	0.978283	LOC101989184
122.87	-0.0573189	0.123405	-0.464476	0.642307	0.978283	Mgme1
1092.64	0.0547647	0.117922	0.464414	0.642351	0.978283	Lca5
1593.82	-0.0585849	0.126172	-0.464328	0.642413	0.978283	Tmem8b
89.5935	-0.110252	0.237451	-0.464316	0.642421	0.978283	Zbtb42
2647	0.0904847	0.194932	0.464186	0.642515	0.978283	LOC101984203
101.193	0.104949	0.226094	0.464184	0.642516	0.978283	Fancb
4144.13	0.0732881	0.157894	0.46416	0.642533	0.978283	Samd4a
1597.86	-0.0769892	0.165873	-0.464145	0.642544	0.978283	Spata17
212.305	-0.0969797	0.20899	-0.464041	0.642619	0.978283	Mrpl41
380.45	-0.0647729	0.139587	-0.464034	0.642623	0.978283	Znf667
672.735	0.0490864	0.105786	0.464017	0.642636	0.978283	Prr14
5356.2	0.101587	0.21899	0.463888	0.642728	0.978283	Pld1
3673.11	-0.0613172	0.132186	-0.463871	0.64274	0.978283	Brd2
1163.69	0.104234	0.224764	0.463749	0.642828	0.978283	Epha10
1001.14	0.0368527	0.0794714	0.463723	0.642846	0.978283	Smarce1
674.516	0.0569755	0.122884	0.463651	0.642898	0.978283	LOC101988597
4270.8	0.160419	0.346028	0.463601	0.642934	0.978283	Fstl4
2302.19	-0.0332984	0.0718304	-0.46357	0.642956	0.978283	Mta1
552.365	0.0523558	0.112955	0.46351	0.642999	0.978283	Znf513
142.913	0.103987	0.224368	0.463465	0.643031	0.978283	Tmem160
225.807	-0.0746381	0.161044	-0.463465	0.643031	0.978283	LOC101994332
720.572	0.0688529	0.148565	0.463454	0.643039	0.978283	Ift81
1004.58	-0.0549908	0.118681	-0.46335	0.643113	0.978283	Apmap
582.93	0.0520904	0.112436	0.463288	0.643158	0.978283	Entpd5
692.866	-0.0278505	0.0601225	-0.463229	0.643201	0.978283	Nup85
1853.21	0.0410279	0.0885732	0.463208	0.643215	0.978283	Ppp1cc
12.0148	-0.21851	0.471796	-0.463145	0.64326	0.978283	LOC101987708
15.6832	0.257279	0.555567	0.463092	0.643298	0.978283	Depdc1
1700.81	-0.0606356	0.130949	-0.463048	0.64333	0.978283	Adam15
192.327	0.179604	0.387903	0.463012	0.643356	0.978283	Galnt3
3615.44	-0.115663	0.249833	-0.46296	0.643393	0.978283	St6galnac3
1110.3	0.0557709	0.120483	0.462894	0.64344	0.978283	Grsf1
282.268	0.0456922	0.0987351	0.462776	0.643525	0.978283	Wdr3
955.083	0.0482481	0.10426	0.462766	0.643532	0.978283	Tial1
1004.5	-0.0628324	0.135792	-0.46271	0.643572	0.978283	Fam219b
3599.61	-0.07908	0.170911	-0.462697	0.643582	0.978283	Apc2
297.293	0.0652991	0.14114	0.462653	0.643613	0.978283	Cbr4
357.941	-0.0715907	0.154748	-0.462629	0.64363	0.978283	Dusp15
19.6696	-0.163124	0.352669	-0.462542	0.643693	0.978283	LOC113456528
1078.43	0.0579997	0.125409	0.462486	0.643733	0.978283	Phtf2
31.3004	0.231115	0.499757	0.462454	0.643756	0.978283	Hnf4a
44.1113	0.134687	0.291249	0.462446	0.643761	0.978283	LOC101990133
5062.9	-0.083945	0.181535	-0.462418	0.643782	0.978283	LOC101998548
4272.6	-0.120388	0.260431	-0.462265	0.643891	0.978283	Rplp1
2224.06	0.0549669	0.118921	0.462214	0.643928	0.978283	Pcmtd2
443.487	-0.0476484	0.103098	-0.462165	0.643963	0.978283	Naa40
1419.56	0.0784339	0.169796	0.46193	0.644132	0.978283	Slc25a13
71.3153	0.1008	0.218436	0.461461	0.644468	0.978283	LOC101988291
56.2194	-0.125743	0.27249	-0.461458	0.64447	0.978283	Ccdc189
1788.62	-0.040039	0.0868007	-0.461275	0.644601	0.978283	Wipi2
14.1882	-0.255035	0.553041	-0.461151	0.64469	0.978283	LOC106144495
186.629	-0.0820643	0.177977	-0.461095	0.64473	0.978283	Lck
1880.13	0.054391	0.117979	0.461021	0.644784	0.978283	Pdk1
1048.43	0.0922344	0.20011	0.460919	0.644857	0.978283	Prkar2b
2855.94	0.0463503	0.100601	0.460736	0.644988	0.978283	Hdgfl3
1232.11	0.0349468	0.0758547	0.460707	0.645009	0.978283	Lars
869.486	-0.0586434	0.127297	-0.460681	0.645027	0.978283	Pgd
91.9054	-0.134408	0.291819	-0.460587	0.645095	0.978283	Lypd6b
437.569	-0.0584927	0.127002	-0.460566	0.64511	0.978283	Rmnd5b
7828.66	-0.0927325	0.201351	-0.460553	0.64512	0.978283	Fads2
24.8974	-0.248677	0.539981	-0.460529	0.645136	0.978283	LOC101998527
1346.23	-0.0542441	0.117804	-0.460461	0.645185	0.978283	Limk2
36.9413	-0.248986	0.54083	-0.460378	0.645245	0.978283	Spp1
185.156	-0.107269	0.23305	-0.460281	0.645314	0.978283	Spata21
4707	-0.078174	0.169846	-0.460264	0.645327	0.978283	Fkbp1a
85.6649	-0.161561	0.351104	-0.460152	0.645407	0.978283	LOC101981640
1135.8	0.0775015	0.16844	0.460112	0.645436	0.978283	Mrps28
4293.1	0.106566	0.231669	0.45999	0.645524	0.978283	Nipal3
9.74985	-0.216248	0.470254	-0.459854	0.645621	0.978283	Tmem249
2661.73	-0.099175	0.215743	-0.459691	0.645738	0.978283	Fam151a
115.199	-0.195415	0.425121	-0.459669	0.645754	0.978283	Impg1
232.066	-0.0720632	0.156794	-0.459605	0.6458	0.978283	Plcd3
245.569	-0.061629	0.134094	-0.459595	0.645807	0.978283	Rrp36
211.585	-0.0959664	0.20883	-0.459542	0.645845	0.978283	Col9a2
5428.14	-0.0836724	0.182116	-0.459447	0.645913	0.978283	LOC101990659
2523.6	0.052118	0.113438	0.45944	0.645918	0.978283	Egln1
52.4199	-0.138701	0.301904	-0.459422	0.645931	0.978283	LOC101995195
248.709	0.177859	0.387147	0.45941	0.64594	0.978283	Col20a1
707.843	-0.0389142	0.0847203	-0.459325	0.646001	0.978283	Znf334
1154.29	0.0309058	0.0673104	0.459153	0.646125	0.978283	Usp16
457.602	-0.0426889	0.0929845	-0.459097	0.646165	0.978283	Leo1
626.171	0.0749376	0.16323	0.459091	0.646169	0.978283	LOC102001088
3637.19	0.0742321	0.161731	0.458984	0.646246	0.978283	Kank1
1364.81	-0.0593398	0.129308	-0.458903	0.646304	0.978283	Aco1
2244.26	0.0589278	0.128412	0.458895	0.64631	0.978283	Npm1
260.41	-0.113165	0.246608	-0.458885	0.646317	0.978283	Cavin3
1801.09	-0.117906	0.256945	-0.458877	0.646322	0.978283	Lgi3
1024.84	0.0678621	0.147896	0.45885	0.646342	0.978283	Vamp3
310.39	0.0832294	0.181389	0.458845	0.646345	0.978283	Rpia
4746.59	-0.045827	0.09988	-0.45882	0.646363	0.978283	Wbp1l
9.69763	-0.195616	0.426365	-0.458799	0.646378	0.978283	LOC102000913
123.581	0.0605991	0.132084	0.458792	0.646383	0.978283	LOC101987104
250.207	-0.0884707	0.192842	-0.458774	0.646396	0.978283	Rhpn2
230.487	0.0511866	0.111762	0.457994	0.646957	0.978283	Saal1
501.618	-0.118445	0.258622	-0.457986	0.646963	0.978283	Mme
46.0872	0.145639	0.318005	0.457976	0.64697	0.978283	LOC101997541
410.655	0.0700084	0.152924	0.457798	0.647097	0.978283	Tgds
4545.41	0.103672	0.226524	0.457665	0.647193	0.978283	Elmod1
1233.06	-0.118649	0.259272	-0.457623	0.647224	0.978283	Chga
4091.9	-0.0253896	0.055492	-0.457537	0.647285	0.978283	Dido1
1869.69	-0.0904982	0.19784	-0.457432	0.64736	0.978283	Elovl2
565.293	-0.0632291	0.138325	-0.457105	0.647595	0.978283	Mcfd2
222.494	0.0775875	0.169811	0.456906	0.647739	0.978283	Prr11
1470.59	0.047204	0.103315	0.456895	0.647747	0.978283	Gab2
774.819	0.100929	0.22102	0.456651	0.647922	0.978283	Kank4
2814.09	-0.0800791	0.175382	-0.456598	0.64796	0.978283	Cfl1
16.3707	0.169222	0.37075	0.456432	0.64808	0.978283	LOC101987063
210.051	-0.159005	0.348367	-0.456428	0.648082	0.978283	Mchr1
9668.76	0.0475577	0.104198	0.456415	0.648091	0.978283	Herc1
23.0418	0.241786	0.529826	0.45635	0.648138	0.978283	LOC101994843
3413.73	0.156558	0.343202	0.456169	0.648268	0.978283	LOC113458079
39.6117	-0.155889	0.341788	-0.456097	0.64832	0.978283	LOC101998735
25.1169	-0.181195	0.397296	-0.45607	0.64834	0.978283	Ifit3
67.2008	-0.11256	0.246862	-0.455962	0.648417	0.978283	Rhod
579.322	-0.0516732	0.113337	-0.455926	0.648443	0.978283	C10HXorf38
4762.79	0.0595271	0.130571	0.455899	0.648463	0.978283	Dnm2
136.545	0.111612	0.244932	0.455683	0.648618	0.978283	Hsf5
1682.44	-0.107353	0.23563	-0.455601	0.648677	0.978283	Rplp2
526.478	-0.071205	0.156315	-0.455521	0.648734	0.978283	C5H11orf54
6086.22	0.124488	0.273313	0.455478	0.648766	0.978283	Dock10
53.3535	0.146464	0.321572	0.455463	0.648776	0.978283	Btc
5647.53	0.0829494	0.182138	0.455421	0.648806	0.978283	Plekhb1
2443.92	0.0406134	0.0892034	0.45529	0.6489	0.978283	LOC101998866
966.415	0.0907919	0.199426	0.455267	0.648917	0.978283	Pth1r
70.926	-0.0820054	0.180156	-0.455192	0.648971	0.978283	LOC101992472
3533.63	0.0362899	0.079735	0.455131	0.649015	0.978283	Hp1bp3
6977.39	-0.0514788	0.113111	-0.455118	0.649024	0.978283	Hk1
308.144	0.0677462	0.148857	0.45511	0.64903	0.978283	Bcl2l11
88.0243	0.1431	0.314445	0.455086	0.649047	0.978283	Lhfpl5
82.6452	-0.107881	0.23706	-0.45508	0.649052	0.978283	Rps27l
88.1158	0.125999	0.276943	0.454966	0.649134	0.978283	LOC101997950
231.468	0.105149	0.231184	0.454829	0.649232	0.978283	Trim67
936.43	0.108302	0.238131	0.454799	0.649254	0.978283	Ppp1r14a
11220.4	-0.0521587	0.114685	-0.454799	0.649254	0.978283	Ablim1
645.613	-0.0565551	0.124389	-0.454665	0.64935	0.978283	Rara
48050.9	0.152939	0.336407	0.454624	0.649379	0.978283	Rbfox1
195.056	0.16244	0.357307	0.454623	0.649381	0.978283	Sowahb
1534.91	0.021905	0.0482136	0.454333	0.649589	0.978283	Brap
356.94	0.146346	0.322151	0.454278	0.649629	0.978283	Ankrd55
23.4531	0.27948	0.615286	0.454227	0.649665	0.978283	Il1b
743.423	-0.0961398	0.211661	-0.454217	0.649673	0.978283	Rnd3
1262.63	-0.0633355	0.139459	-0.454151	0.649721	0.978283	Lama1
18.6678	-0.252224	0.555406	-0.454125	0.649739	0.978283	Ms4a13
2831.68	0.0329444	0.0725522	0.454079	0.649772	0.978283	LOC101999515
1340.97	-0.0984311	0.216775	-0.45407	0.649779	0.978283	Pou3f3
585.574	-0.0696118	0.153349	-0.453944	0.649869	0.978283	Cdc34
2109.25	-0.104426	0.230077	-0.453875	0.649919	0.978283	Rpl26
3231.13	-0.0576155	0.126941	-0.453875	0.649919	0.978283	Lgr4
116.515	0.135204	0.297939	0.453798	0.649974	0.978283	Plaur
8645.85	0.0995243	0.219318	0.453789	0.649981	0.978283	Bcas1
155.453	-0.101882	0.224514	-0.453787	0.649982	0.978283	Gadd45b
1301.26	0.145239	0.320116	0.453708	0.650039	0.978283	Vwa5b2
4852.96	-0.0259569	0.0572205	-0.453629	0.650096	0.978283	Ubr2
134.875	0.0652809	0.14391	0.453622	0.650101	0.978283	Eme2
2242.57	-0.0979869	0.21601	-0.453621	0.650102	0.978283	Gli2
39.9719	-0.135173	0.298074	-0.453488	0.650198	0.978283	C4bpb
1090.19	0.0530233	0.117025	0.453092	0.650482	0.978283	Exoc8
30.8932	-0.143737	0.317267	-0.453048	0.650514	0.978283	Nuf2
13.6215	0.247243	0.545735	0.453046	0.650516	0.978283	Galntl5
128.593	0.0768845	0.169733	0.452972	0.650569	0.978283	Dbf4
3091.19	-0.0651398	0.143826	-0.452906	0.650616	0.978283	Ubash3b
1648.85	0.0339444	0.0749584	0.452842	0.650662	0.978283	Pip4p2
79.4365	0.119742	0.264464	0.452773	0.650712	0.978283	Kif18a
290.506	0.0891766	0.196983	0.452713	0.650755	0.978283	Fam92b
21.2085	-0.215769	0.476617	-0.45271	0.650758	0.978283	Slc13a1
568.934	-0.065937	0.145664	-0.452664	0.650791	0.978283	Nop56
10.2247	-0.285164	0.630089	-0.452577	0.650853	0.978283	LOC101991615
2104.9	-0.106612	0.235568	-0.452573	0.650856	0.978283	Rpl8
29.9479	0.2049	0.452749	0.452568	0.65086	0.978283	Batf3
2872.75	-0.122178	0.269973	-0.452558	0.650867	0.978283	Slc25a18
7364.95	-0.0776552	0.171599	-0.45254	0.65088	0.978283	Eno1
285.976	-0.0839473	0.185505	-0.452534	0.650885	0.978283	LOC106144239
11.219	0.249773	0.551993	0.452492	0.650914	0.978283	LOC113455631
294.396	0.10774	0.238106	0.452487	0.650918	0.978283	Art3
987.09	-0.0635855	0.140545	-0.452421	0.650966	0.978283	Sesn1
445.56	-0.100347	0.221804	-0.452414	0.650971	0.978283	Chrm4
548.433	0.0595162	0.131554	0.452408	0.650975	0.978283	Cand2
2821.53	0.0413531	0.0914639	0.452124	0.651179	0.978283	Wasl
883.608	-0.0850258	0.188072	-0.452092	0.651203	0.978283	Maneal
856.041	0.089317	0.197635	0.451929	0.65132	0.978283	Klf16
553.331	0.0631059	0.139638	0.451925	0.651323	0.978283	Paqr3
1014.39	-0.0331682	0.0734545	-0.451547	0.651595	0.978283	Utp20
109.627	0.127074	0.281438	0.451516	0.651618	0.978283	Fam241b
31.2765	-0.283366	0.628163	-0.451102	0.651916	0.978283	Itgad
546.454	-0.0623062	0.138129	-0.451072	0.651938	0.978283	Rnaseh2b
3438.87	0.0843097	0.186933	0.451016	0.651978	0.978283	LOC101995142
67.4317	0.163311	0.362111	0.450997	0.651992	0.978283	Slc45a3
461.315	0.0339099	0.075195	0.450959	0.652019	0.978283	Psmd5
728.512	-0.0756763	0.167815	-0.45095	0.652025	0.978283	Stx3
10.4321	0.306705	0.680214	0.450895	0.652065	0.978283	LOC101993573
1181.52	0.0920099	0.204148	0.450701	0.652205	0.978283	Rpl30
2334.36	0.0537586	0.119281	0.450687	0.652215	0.978283	Dop1a
852.403	-0.0495073	0.109862	-0.450633	0.652254	0.978283	Rnf40
435.071	0.043316	0.096131	0.450594	0.652282	0.978283	Phykpl
1379.18	0.0744089	0.165239	0.450312	0.652486	0.978283	Scamp2
2771.39	0.0586349	0.130235	0.450223	0.65255	0.978283	Adora1
2289.6	0.0566921	0.125925	0.450206	0.652562	0.978283	Hs2st1
1469.51	0.0509302	0.113134	0.450177	0.652583	0.978283	Clcn5
2962.67	-0.132413	0.294202	-0.450076	0.652655	0.978283	Sv2c
1926.89	0.0453306	0.100718	0.450073	0.652658	0.978283	Ptpn1
4812.71	0.0846512	0.188107	0.450017	0.652698	0.978283	LOC101983064
3317.99	0.113135	0.251405	0.450013	0.652701	0.978283	Dach1
229.395	-0.056523	0.125604	-0.45001	0.652703	0.978283	Usb1
276504	-0.145688	0.323822	-0.449903	0.65278	0.978283	Dennd2a
6885.25	-0.0453152	0.100736	-0.449839	0.652826	0.978283	Pacs2
2543.8	0.0605817	0.134733	0.449642	0.652969	0.978283	Gdi2
944.963	0.0554511	0.123358	0.449515	0.65306	0.978283	Rela
5868.82	-0.0572422	0.127351	-0.449484	0.653083	0.978283	Eif4g1
10.9947	-0.184306	0.410079	-0.449442	0.653113	0.978283	LOC101979270
8434.86	0.0686358	0.152734	0.449383	0.653156	0.978283	Akap11
768.523	-0.104153	0.231805	-0.449313	0.653206	0.978283	Dpysl4
1355.86	-0.066731	0.148533	-0.449267	0.653239	0.978283	LOC101982263
588.064	-0.0371769	0.0827581	-0.449224	0.65327	0.978283	U2af1
190.121	0.0769241	0.17124	0.449217	0.653275	0.978283	Mrpl50
49.7275	-0.115074	0.256174	-0.449202	0.653286	0.978283	LOC113458136
38.0427	-0.125941	0.280387	-0.44917	0.653309	0.978283	Hoga1
835.246	-0.105569	0.235058	-0.449121	0.653344	0.978283	Ckmt1a
37.6374	0.142218	0.316692	0.449074	0.653378	0.978283	Rapsn
30.604	-0.117267	0.261162	-0.44902	0.653417	0.978283	Gadd45g
1791.48	0.0616264	0.137268	0.44895	0.653468	0.978283	Mosmo
717.056	0.033065	0.0736653	0.448854	0.653537	0.978283	Spty2d1
288.976	0.0817101	0.182042	0.448854	0.653537	0.978283	Vash2
293.231	0.155412	0.346248	0.448847	0.653542	0.978283	LOC113455948
493.423	0.0536805	0.119608	0.448803	0.653574	0.978283	Sesn2
56077.4	0.0942145	0.209971	0.448702	0.653646	0.978283	Map2
573.371	0.0706218	0.157418	0.448625	0.653702	0.978283	Tmem39a
1193.48	0.0417794	0.0931718	0.448413	0.653855	0.978283	Gopc
3928.99	-0.0737648	0.164508	-0.448397	0.653867	0.978283	LOC101979671
3305.18	-0.0517483	0.115437	-0.448284	0.653949	0.978283	Kiaa1671
41.2507	0.115154	0.256935	0.448185	0.65402	0.978283	Tmem238
43.3266	-0.193336	0.431376	-0.448184	0.65402	0.978283	Sun5
50.0405	-0.122163	0.272582	-0.448171	0.65403	0.978283	Rtbdn
5801.96	0.071402	0.159322	0.44816	0.654037	0.978283	Fam171b
1838.38	0.0902455	0.201512	0.447842	0.654267	0.978352	LOC101989647
5227.29	-0.111587	0.249208	-0.447767	0.654322	0.978352	LOC101992887
99.3012	-0.0774618	0.172997	-0.447763	0.654324	0.978352	LOC113456198
4187.64	0.163764	0.365763	0.447732	0.654346	0.978352	Gramd4
7705.63	-0.124717	0.278573	-0.4477	0.65437	0.978352	S100b
3551.94	0.11135	0.24876	0.447621	0.654427	0.978352	Fam135b
598.215	0.0461165	0.103104	0.447282	0.654671	0.978559	Socs4
53.8193	0.167538	0.374664	0.447169	0.654753	0.978559	LOC113455723
1360.38	-0.12156	0.271851	-0.447157	0.654762	0.978559	Rnd2
1248.28	-0.0578653	0.12942	-0.447112	0.654794	0.978559	Fitm2
2217.06	0.0333705	0.0746564	0.446988	0.654884	0.978607	Brd1
447.562	0.118299	0.26477	0.446801	0.655019	0.978627	Tmem121b
517.193	-0.055299	0.123871	-0.446424	0.655291	0.978627	Eif2b1
2271.97	-0.0782762	0.175341	-0.446422	0.655293	0.978627	Gfra1
26.4203	-0.11114	0.24899	-0.446362	0.655335	0.978627	LOC113458453
3301.21	0.0330875	0.0741276	0.446359	0.655338	0.978627	Rbbp6
205.659	-0.107017	0.239828	-0.446224	0.655435	0.978627	Tnfaip8l3
793.87	-0.0520673	0.116698	-0.446173	0.655472	0.978627	Qars
2852.27	-0.072797	0.163166	-0.446152	0.655488	0.978627	Ubqln2
1042.82	-0.0579526	0.129975	-0.445873	0.655689	0.978627	Babam1
708.617	-0.0359093	0.0805613	-0.44574	0.655785	0.978627	Bcl7b
1028.43	0.0297463	0.0667406	0.4457	0.655814	0.978627	CUNH12orf4
408.261	-0.102912	0.230907	-0.445686	0.655824	0.978627	LOC106144452
1407.97	0.0694966	0.155937	0.44567	0.655836	0.978627	Rnmt
44.948	0.128515	0.288408	0.4456	0.655887	0.978627	Lrrc63
3710.53	-0.118398	0.265724	-0.445567	0.65591	0.978627	Dock6
584.329	0.0446813	0.100285	0.445542	0.655928	0.978627	Dnaja4
10983.4	0.077322	0.173547	0.44554	0.65593	0.978627	Dlgap4
527.005	-0.0736643	0.165355	-0.445491	0.655965	0.978627	Zbtb46
4132.19	-0.0727388	0.16329	-0.445459	0.655988	0.978627	Pip4k2b
156.34	0.0734079	0.164819	0.445386	0.656041	0.978627	LOC101980005
790.11	-0.135557	0.304472	-0.445219	0.656162	0.978682	Megf6
15.4224	-0.242844	0.545539	-0.445145	0.656215	0.978682	Atp12a
3361.61	-0.0595271	0.13374	-0.445097	0.65625	0.978682	Flnb
13090.6	0.0429432	0.096514	0.444943	0.656361	0.978763	Phlpp1
1201.26	0.0432112	0.0971561	0.44476	0.656493	0.978874	Znf655
217.652	-0.0659287	0.148325	-0.44449	0.656689	0.978958	Zc3h8
37.4355	-0.132586	0.298317	-0.444448	0.656719	0.978958	Dio3
149.655	0.0692169	0.155738	0.444445	0.656721	0.978958	Cabyr
225.304	0.140294	0.315744	0.444328	0.656805	0.978977	LOC113457219
2098.47	0.0281285	0.0633141	0.444269	0.656848	0.978977	Elp2
2689.37	0.0427032	0.0961651	0.444061	0.656998	0.979077	Naa60
215.19	-0.0965877	0.217531	-0.444018	0.657029	0.979077	LOC101985616
42.2731	0.104958	0.236426	0.443935	0.657089	0.979081	Rad51ap1
24.735	0.161861	0.364738	0.443773	0.657207	0.97917	LOC102002026
2453.91	0.103057	0.232384	0.443476	0.657421	0.979343	LOC101980726
2592.37	0.0425746	0.0960348	0.443325	0.657531	0.979343	LOC102002839
5099.14	0.0692468	0.15622	0.443266	0.657574	0.979343	Cpd
164.536	-0.0476777	0.107562	-0.443257	0.65758	0.979343	Med4
1353.4	0.051435	0.116065	0.443156	0.657653	0.979343	Nup58
776.138	0.0458197	0.103429	0.443004	0.657763	0.979343	Rnf6
81.2188	-0.114746	0.259065	-0.442925	0.65782	0.979343	Reep6
129.956	0.07462	0.168497	0.442858	0.657869	0.979343	Gin1
901.197	0.192054	0.433794	0.44273	0.657961	0.979343	Fgd2
4188.9	-0.0509797	0.115156	-0.442701	0.657982	0.979343	Arhgef17
13.7435	-0.198463	0.448318	-0.442684	0.657994	0.979343	LOC101993272
1811.37	0.108943	0.246108	0.442663	0.65801	0.979343	Gls2
3212.31	-0.0761122	0.171981	-0.442563	0.658082	0.979357	Llgl1
6485.82	0.0989617	0.223685	0.442415	0.658189	0.979357	Iqsec2
1083.22	-0.0321384	0.072647	-0.442392	0.658206	0.979357	Dpf2
77.0094	-0.0807293	0.18252	-0.442303	0.65827	0.979357	Trmt12
292.865	-0.0871114	0.196971	-0.442254	0.658305	0.979357	Bbs5
1222.75	0.0484845	0.109685	0.442035	0.658464	0.979508	Akirin1
663.483	0.0491416	0.111256	0.441698	0.658708	0.97969	Med26
595.913	-0.082948	0.187822	-0.44163	0.658757	0.97969	Pxdc1
1036.46	0.0511098	0.11575	0.441553	0.658813	0.97969	Prdx3
14.0892	-0.224492	0.508443	-0.441528	0.658831	0.97969	LOC113457860
38.3891	-0.118242	0.267861	-0.441429	0.658903	0.97969	LOC113457374
3585.09	0.0665528	0.150782	0.441386	0.658934	0.97969	Rreb1
2919.13	-0.0389719	0.0883091	-0.441312	0.658987	0.97969	Bicral
15.8039	-0.246587	0.559157	-0.440998	0.659214	0.979943	LOC101980296
7973.92	-0.0634022	0.143853	-0.440743	0.659399	0.98001	Hsp90b1
15.7486	-0.262441	0.595817	-0.440473	0.659594	0.98001	LOC101994133
8607.99	0.13806	0.313643	0.440183	0.659805	0.98001	Cacna2d3
2816.75	0.0728337	0.165579	0.439872	0.66003	0.98001	Actr1b
1860.12	0.0271531	0.0617498	0.439729	0.660134	0.98001	Sap130
453.536	-0.113846	0.258998	-0.439562	0.660254	0.98001	Plin3
3632.42	0.120471	0.274083	0.439542	0.660269	0.98001	Ptk2b
8613.46	0.0657359	0.149568	0.439505	0.660296	0.98001	Ston2
2385.12	0.0703952	0.160182	0.439471	0.660321	0.98001	Lama4
4718.18	0.0642482	0.146257	0.439284	0.660456	0.98001	Itgb1
148.365	0.104473	0.237839	0.439262	0.660472	0.98001	Nfkbiz
2693.51	-0.0590806	0.134556	-0.43908	0.660604	0.98001	Tgfbr3
3911.88	0.134895	0.307234	0.439063	0.660616	0.98001	Abcb1
451.655	0.0769084	0.175209	0.438951	0.660697	0.98001	Ier3ip1
30.463	0.106913	0.243647	0.438803	0.660804	0.98001	LOC101989849
1017.19	0.0791018	0.180274	0.438787	0.660816	0.98001	LOC101985263
55.1986	0.167886	0.382631	0.438766	0.660831	0.98001	Galnt15
533.45	0.124741	0.284352	0.438685	0.66089	0.98001	Tagln2
1521.6	-0.0532115	0.121316	-0.43862	0.660937	0.98001	Rpa1
4232.76	-0.101907	0.232342	-0.438608	0.660946	0.98001	Slc7a10
301.139	-0.134874	0.307509	-0.438602	0.66095	0.98001	Gpr12
33268	0.0892586	0.203527	0.438559	0.660981	0.98001	Auts2
16931.4	-0.0594212	0.135492	-0.438558	0.660982	0.98001	Mprip
68.8687	-0.0792868	0.180831	-0.438458	0.661054	0.98001	Prss36
74.5394	-0.0891056	0.203351	-0.438187	0.661251	0.98001	Pet100
2704.94	0.0837596	0.191151	0.438186	0.661252	0.98001	Meis1
2584.29	0.061697	0.140812	0.438151	0.661277	0.98001	Rrbp1
1039.06	0.0454298	0.103688	0.438141	0.661284	0.98001	Ell
712.76	-0.0438068	0.0999873	-0.438123	0.661297	0.98001	Fut11
1251.8	0.0631787	0.144203	0.438123	0.661297	0.98001	LOC101981630
3169.53	-0.114541	0.261494	-0.438027	0.661367	0.98001	Gpr37
733.146	0.0995802	0.22735	0.438003	0.661384	0.98001	Il10rb
78.1619	-0.100394	0.229214	-0.437992	0.661392	0.98001	Serpinc1
10.8711	0.200635	0.458081	0.437989	0.661394	0.98001	LOC101995448
4511.97	-0.040358	0.092161	-0.437908	0.661453	0.98001	Rnf144a
2177.19	0.0381971	0.0872429	0.437824	0.661514	0.98001	Hmgn3
14.0902	-0.235284	0.537418	-0.437804	0.661529	0.98001	Ccno
26.2374	-0.182911	0.417797	-0.4378	0.661531	0.98001	Tbx10
690.888	0.0887024	0.202613	0.437792	0.661537	0.98001	Znf217
80.8679	0.12858	0.293745	0.437728	0.661584	0.98001	Spata20
35.1025	0.166314	0.379977	0.437693	0.661609	0.98001	LOC101989879
704.866	0.0384247	0.0878429	0.437425	0.661803	0.980166	Lin54
37.3435	0.105522	0.241279	0.437344	0.661862	0.980166	Tssk3
846.214	0.0640891	0.146553	0.437311	0.661886	0.980166	LOC101980556
984.322	0.161702	0.369847	0.437213	0.661957	0.980187	Wdfy4
749.251	0.0500609	0.114545	0.437043	0.66208	0.980284	Mrps6
67.5531	0.144217	0.330103	0.436884	0.662195	0.98037	LOC101994395
36.4367	0.168507	0.386015	0.43653	0.662452	0.9805	Themis
984.361	0.0686354	0.157272	0.436411	0.662538	0.9805	Ggt7
9.53687	-0.253255	0.580318	-0.436407	0.662541	0.9805	Trim54
1773.45	0.0598784	0.137217	0.436379	0.662562	0.9805	Arhgef10
217.138	-0.103758	0.237777	-0.436368	0.66257	0.9805	Rasd1
97.7756	-0.105854	0.242672	-0.436202	0.66269	0.980528	LOC101980703
897.869	0.0353113	0.0809552	0.436184	0.662704	0.980528	Prdm4
4093.06	0.0312522	0.0716928	0.435919	0.662896	0.980728	Bbx
21.3098	0.123554	0.283588	0.435683	0.663067	0.980777	LOC101979723
723.292	-0.0657493	0.150933	-0.435619	0.663113	0.980777	Hspb11
16.6916	-0.182832	0.419717	-0.435607	0.663122	0.980777	Rufy4
29.1679	-0.200366	0.46003	-0.43555	0.663163	0.980777	LOC101989025
8961	-0.0878191	0.201661	-0.435478	0.663215	0.980777	Crtc1
1346.23	-0.133775	0.30745	-0.435111	0.663482	0.981008	Rps9
3514.46	0.0477537	0.109752	0.435105	0.663486	0.981008	Osbpl9
31.8439	-0.167789	0.385988	-0.434701	0.66378	0.981189	LOC101980363
1588.01	0.0421897	0.0970699	0.434633	0.663829	0.981189	Tab3
2966.33	0.0922955	0.212376	0.434586	0.663863	0.981189	Synpo
14.4256	0.168487	0.387702	0.434578	0.663868	0.981189	Padi6
1218.57	0.0681169	0.156756	0.434541	0.663896	0.981189	Ptpru
1206.04	-0.0317265	0.0730367	-0.434391	0.664004	0.981265	Parp1
203.759	-0.161278	0.371391	-0.434254	0.664104	0.981328	Vwa3b
251.368	-0.0705255	0.162454	-0.434126	0.664197	0.981346	Tmem203
33.8323	-0.172268	0.396859	-0.434079	0.664231	0.981346	LOC101998572
677.962	0.150618	0.347118	0.433911	0.664353	0.981387	Sstr4
43.3904	-0.14582	0.336138	-0.433809	0.664427	0.981387	Batf2
14819.6	0.0587356	0.135468	0.433574	0.664598	0.981387	Rtn3
609.387	-0.0429124	0.0990025	-0.433447	0.66469	0.981387	Rbm7
3491.92	-0.0879134	0.202842	-0.433407	0.664719	0.981387	Csnk1g2
1066.48	-0.0695338	0.160448	-0.433372	0.664745	0.981387	Ccdc39
2576.68	0.0955911	0.220579	0.433366	0.664749	0.981387	Shtn1
1277	-0.0883232	0.203836	-0.433306	0.664793	0.981387	Hdac7
29.5713	0.143238	0.330683	0.433159	0.664899	0.981387	LOC101981776
1376.97	-0.0446458	0.103071	-0.433157	0.664901	0.981387	Kiaa0753
15.8382	0.153762	0.355201	0.432889	0.665096	0.981387	LOC113456152
1495.74	-0.05936	0.13715	-0.432811	0.665152	0.981387	Tsn
718.25	0.0615108	0.142169	0.43266	0.665262	0.981387	Zfp41
699.459	-0.0903054	0.208775	-0.432548	0.665343	0.981387	Foxo4
1403.32	-0.0536553	0.124046	-0.432542	0.665347	0.981387	Sf3b2
3112.27	0.0998516	0.230882	0.432479	0.665394	0.981387	LOC101994125
386.017	0.0640546	0.148116	0.432463	0.665405	0.981387	Hdgf
358.462	-0.088838	0.205467	-0.432371	0.665472	0.981387	Syngr2
338.758	0.0786409	0.181906	0.432316	0.665511	0.981387	Fignl2
1322.87	-0.0410519	0.0949823	-0.432206	0.665592	0.981387	Gripap1
65.1097	-0.190462	0.441401	-0.431495	0.666109	0.981387	Rab44
97.7422	-0.1058	0.245274	-0.431355	0.66621	0.981387	Romo1
2158.25	0.0326229	0.0756389	0.431298	0.666252	0.981387	Eif4enif1
6058.21	-0.0452484	0.104921	-0.43126	0.666279	0.981387	Rai1
482.454	-0.0360878	0.0836856	-0.431231	0.6663	0.981387	Gnl2
1717.32	0.141052	0.32738	0.43085	0.666578	0.981387	Pecam1
714.771	-0.0533744	0.123892	-0.430814	0.666604	0.981387	Sgpp1
415.506	0.0500484	0.116172	0.430814	0.666604	0.981387	Lactb2
1953.93	-0.115306	0.26769	-0.430744	0.666654	0.981387	Ppp1r3c
57.9486	-0.0918473	0.213277	-0.430648	0.666725	0.981387	LOC101981637
57745.8	-0.0848391	0.197007	-0.430641	0.66673	0.981387	Rora
393.6	0.064155	0.148985	0.430614	0.666749	0.981387	Tomm6
681.707	-0.0456549	0.106042	-0.430534	0.666807	0.981387	LOC101986075
216.715	-0.0993384	0.230766	-0.430473	0.666852	0.981387	LOC113457344
2236.48	0.0637799	0.148193	0.430384	0.666917	0.981387	Tra2a
1126.83	-0.0340213	0.0790572	-0.430338	0.66695	0.981387	Mapkapk5
28.7856	-0.151756	0.352733	-0.430229	0.667029	0.981387	LOC101989744
805.005	0.0615956	0.143192	0.430162	0.667078	0.981387	Spaca6
196.82	-0.114609	0.266451	-0.430131	0.6671	0.981387	Stk32b
377.182	-0.0700609	0.162926	-0.430016	0.667184	0.981387	Srsf12
830.094	0.0798333	0.18572	0.429858	0.667299	0.981387	Jam3
274.503	0.0502684	0.116975	0.429737	0.667387	0.981387	Ttc9c
354.546	0.125074	0.291064	0.429712	0.667405	0.981387	LOC106144435
2995.41	0.0476043	0.110804	0.429626	0.667468	0.981387	Klf3
787.248	-0.116116	0.270339	-0.42952	0.667545	0.981387	Ddit4
277.049	-0.0543513	0.126566	-0.429431	0.66761	0.981387	Irak1bp1
626.326	0.0508803	0.118487	0.429417	0.66762	0.981387	Txndc16
28.2362	0.130301	0.303549	0.429259	0.667735	0.981387	LOC113456744
2709.27	-0.0537869	0.125308	-0.429237	0.667751	0.981387	Arhgef10l
528.676	-0.0500665	0.116653	-0.429191	0.667784	0.981387	Uxt
35.415	-0.139507	0.325132	-0.429077	0.667867	0.981387	Mlana
310.548	-0.0945925	0.2205	-0.42899	0.66793	0.981387	Pnpo
2063.22	-0.0844194	0.196809	-0.42894	0.667967	0.981387	Eml6
165.614	0.0581104	0.135554	0.428689	0.668149	0.981387	Tma16
69.8485	-0.0852556	0.198885	-0.428667	0.668165	0.981387	LOC113457663
52.2642	0.116186	0.271088	0.42859	0.668221	0.981387	Dcdc2c
8237.63	0.0630066	0.147016	0.42857	0.668236	0.981387	Plxna2
162.468	-0.16748	0.390993	-0.428346	0.668399	0.981387	Cbln4
1053.5	-0.0420982	0.0982979	-0.428272	0.668453	0.981387	Nol9
1277.35	0.0573269	0.133862	0.428252	0.668467	0.981387	Tbc1d10a
13470.3	0.107623	0.251316	0.428236	0.668479	0.981387	Shank2
4473.87	0.058879	0.137496	0.428222	0.668489	0.981387	LOC101989511
8213.71	0.0724293	0.169143	0.428213	0.668496	0.981387	Itgav
9.52751	0.198251	0.463038	0.428153	0.66854	0.981387	LOC101983421
437.562	-0.0445217	0.103989	-0.42814	0.66855	0.981387	Ccdc174
2521.79	-0.0750552	0.175348	-0.428035	0.668626	0.981387	Kcnk1
73.2597	-0.07811	0.182496	-0.428009	0.668644	0.981387	LOC101983952
122.78	0.208733	0.487725	0.427972	0.668672	0.981387	LOC101994891
317.04	0.0495987	0.115922	0.427862	0.668751	0.981387	Rad52
337.923	0.154236	0.360514	0.427823	0.66878	0.981387	Lcat
7275.65	0.0815311	0.190595	0.427772	0.668817	0.981387	Slc7a5
1288.11	0.149955	0.350554	0.427766	0.668821	0.981387	Itgam
1376.89	0.0607555	0.142041	0.427733	0.668846	0.981387	Zfat
1247.01	0.0539969	0.126274	0.427618	0.668929	0.981387	Rap2c
1803.24	0.0594246	0.138971	0.427604	0.66894	0.981387	Lhpp
333.231	0.13689	0.320147	0.427586	0.668953	0.981387	Kcnj8
912.872	0.0473802	0.110824	0.427525	0.668997	0.981387	Ap5m1
56.9668	-0.142567	0.333495	-0.427493	0.66902	0.981387	LOC101995526
128.55	-0.127472	0.298418	-0.427159	0.669263	0.981387	LOC101980349
1751.4	-0.133008	0.311412	-0.427114	0.669297	0.981387	Prr5l
24.8052	-0.176012	0.412157	-0.427051	0.669342	0.981387	LOC101979271
18.9779	0.185269	0.43407	0.426819	0.669511	0.981387	LOC101986388
6626.18	0.0453288	0.106212	0.426775	0.669543	0.981387	Mark2
294.091	-0.165301	0.387378	-0.426717	0.669586	0.981387	Mlxipl
220.528	-0.0501269	0.117477	-0.426695	0.669602	0.981387	Med8
51.3621	0.0979165	0.229516	0.426621	0.669656	0.981387	LOC113456331
628.358	0.117939	0.27646	0.426605	0.669667	0.981387	Ctsc
1516.04	-0.0887544	0.208067	-0.426567	0.669695	0.981387	Serf2
1027.23	-0.0350534	0.0821812	-0.426539	0.669715	0.981387	Ikbkb
86.3949	-0.176269	0.413289	-0.426504	0.669741	0.981387	Gxylt2
10.6004	-0.193112	0.452864	-0.426425	0.669798	0.981387	LOC101997494
49.6249	0.143753	0.337117	0.426421	0.669801	0.981387	LOC101997353
26.7655	0.206606	0.484679	0.426273	0.669909	0.981387	Tmem114
13190.7	-0.0914483	0.214581	-0.426171	0.669983	0.981387	Atp13a2
116.152	-0.0704369	0.165319	-0.426067	0.670059	0.981387	Tedc1
5140.05	0.0711167	0.16693	0.426028	0.670087	0.981387	Ldhb
63.7214	0.215377	0.50572	0.425881	0.670195	0.981387	LOC113455466
47.059	0.181747	0.426782	0.425854	0.670214	0.981387	LOC101986258
1556.25	-0.087636	0.205831	-0.425767	0.670278	0.981387	Tusc2
5453.46	0.0733406	0.172302	0.425651	0.670362	0.981387	Synj1
380.468	-0.0889796	0.209063	-0.425612	0.670391	0.981387	Cib1
40.9966	0.162687	0.382331	0.425515	0.670462	0.981387	LG2H6orf222
3852.02	0.0614472	0.144419	0.425479	0.670488	0.981387	Nceh1
109.697	-0.131033	0.307988	-0.425447	0.670511	0.981387	LOC113456751
5355.98	0.036458	0.0857014	0.425407	0.67054	0.981387	Ap2a2
1010.61	-0.0360388	0.0847313	-0.425331	0.670596	0.981387	Pitrm1
1808.91	-0.075574	0.177733	-0.42521	0.670683	0.981387	Spsb1
5586.73	0.0474597	0.111619	0.425193	0.670696	0.981387	Znf609
949.789	-0.0780829	0.18372	-0.425011	0.670829	0.981387	Akap5
731.176	-0.0585314	0.137725	-0.424988	0.670846	0.981387	Mrps21
289.97	-0.0382736	0.0900679	-0.424941	0.67088	0.981387	Ndufb1
435.523	0.0821396	0.19332	0.424888	0.670918	0.981387	Pemt
185.331	0.096195	0.226515	0.424673	0.671075	0.981387	Ccnjl
16715.2	0.0512219	0.120622	0.424648	0.671093	0.981387	Sorl1
41.606	-0.105856	0.24937	-0.424493	0.671207	0.981387	Tnfaip8l2
12291	0.108853	0.256435	0.424486	0.671211	0.981387	Gria2
3294.95	-0.100425	0.236605	-0.424442	0.671244	0.981387	Efemp1
125.867	0.115159	0.271331	0.424421	0.671259	0.981387	LOC101981689
284.452	-0.0770646	0.181703	-0.424123	0.671476	0.981387	LOC101994577
38.4577	-0.158514	0.373752	-0.424114	0.671483	0.981387	Asb5
55.385	0.114361	0.269658	0.424096	0.671496	0.981387	Rs1
874.211	-0.0286035	0.067451	-0.424064	0.671519	0.981387	Ints14
85.2075	-0.141437	0.333548	-0.424037	0.671539	0.981387	March10
1097.22	-0.0378307	0.08922	-0.424016	0.671554	0.981387	Dhx8
654.176	0.10027	0.236485	0.424004	0.671563	0.981387	Sytl5
383.373	0.0430911	0.101642	0.423951	0.671602	0.981387	Timm9
754.65	-0.0862307	0.203408	-0.42393	0.671617	0.981387	Rph3al
4338.19	-0.0849222	0.200339	-0.423893	0.671644	0.981387	Dnajc27
6870.48	-0.0627619	0.148092	-0.423804	0.671708	0.981387	Zbtb4
1245.42	-0.052193	0.123157	-0.423793	0.671717	0.981387	Gpr108
15.9147	-0.199619	0.471241	-0.423603	0.671855	0.981474	Tprg1
1357.61	-0.0273205	0.0645029	-0.423554	0.671891	0.981474	Med24
29.2651	-0.111896	0.26453	-0.423001	0.672295	0.981829	LOC101991805
444.43	0.095211	0.225145	0.422888	0.672377	0.981829	Rasal1
13407.3	0.0871162	0.206024	0.422846	0.672408	0.981829	Gli3
43.6953	0.1247	0.29492	0.422828	0.672421	0.981829	LOC101978977
9.73834	-0.198066	0.46856	-0.422712	0.672505	0.981829	LOC113455933
202.892	0.118191	0.279633	0.422665	0.67254	0.981829	Fer1l5
17.0383	-0.218428	0.51681	-0.422646	0.672553	0.981829	Soat2
782.29	-0.0746062	0.176561	-0.422553	0.672622	0.981829	Tro
244.579	0.108185	0.256051	0.422512	0.672651	0.981829	Neurl2
9830.4	0.061948	0.146699	0.42228	0.67282	0.981834	Dock9
903.633	0.0468195	0.110894	0.422199	0.67288	0.981834	Desi1
218.262	0.0805639	0.190849	0.422134	0.672927	0.981834	Gpat3
1365.88	-0.046343	0.109786	-0.422121	0.672937	0.981834	Mtfr1l
10.1045	0.167723	0.397555	0.421886	0.673108	0.981834	LOC113456205
1060.54	-0.033935	0.0804444	-0.421844	0.673139	0.981834	Aagab
18.1358	0.151983	0.360367	0.421745	0.673211	0.981834	LOC101984912
1326.26	-0.0606137	0.143762	-0.421624	0.6733	0.981834	Trim41
209.846	0.111153	0.263677	0.421548	0.673355	0.981834	Scube2
2961.68	0.0826862	0.196208	0.42142	0.673448	0.981834	Shroom4
384.253	-0.0741424	0.175978	-0.421316	0.673525	0.981834	Tctn3
994.882	0.0771046	0.183027	0.421273	0.673555	0.981834	Armcx4
2485.59	0.127703	0.303268	0.42109	0.673689	0.981834	Ptchd4
100.873	0.136285	0.323708	0.421014	0.673745	0.981834	LOC101979959
645.541	-0.155821	0.370135	-0.420986	0.673765	0.981834	C1qc
565.301	-0.0672675	0.159791	-0.420971	0.673776	0.981834	Maged2
137.646	-0.0862942	0.205025	-0.420896	0.673831	0.981834	Cdc42bpg
1684.19	-0.0271001	0.064412	-0.42073	0.673952	0.981834	Stk35
21.6516	-0.138647	0.329799	-0.420397	0.674195	0.981834	LOC102000118
437.346	0.0599426	0.142595	0.420369	0.674216	0.981834	LOC113457571
1903.56	0.0540734	0.128651	0.420312	0.674257	0.981834	Efnb2
8144.99	-0.0647779	0.154124	-0.420296	0.674269	0.981834	Ptpn11
2527.9	0.0386205	0.0918896	0.420293	0.674272	0.981834	Yeats2
220.45	0.0725188	0.172553	0.420269	0.674289	0.981834	Taf7
1991.23	-0.0543672	0.12939	-0.420182	0.674352	0.981834	Os9
2548.89	-0.0256398	0.0610248	-0.420153	0.674374	0.981834	Wdfy1
11722.1	0.109713	0.261235	0.419979	0.674501	0.981834	Cep170b
89.9282	-0.216453	0.51543	-0.419946	0.674525	0.981834	LOC101999010
724.38	-0.0464319	0.110577	-0.419905	0.674555	0.981834	Cnot8
15619	-0.0729005	0.173615	-0.419899	0.67456	0.981834	Gprc5b
489.611	0.0531475	0.126583	0.419863	0.674585	0.981834	Oxnad1
612.148	-0.125776	0.299621	-0.419784	0.674643	0.981834	Paqr5
28.5081	0.137224	0.326956	0.419701	0.674704	0.981834	Smlr1
6443.53	-0.0886169	0.21121	-0.419569	0.674801	0.981834	Hdac5
2390.71	0.0381135	0.0908447	0.419546	0.674817	0.981834	Wdr45b
307.222	-0.114951	0.274022	-0.419494	0.674855	0.981834	Mrap2
290.319	-0.0887403	0.211601	-0.419375	0.674942	0.981834	Glyctk
338.896	-0.0584363	0.139356	-0.419331	0.674974	0.981834	Hmces
308.008	0.0589401	0.140564	0.419311	0.674989	0.981834	Apool
947.634	-0.0997845	0.237996	-0.41927	0.675019	0.981834	Ephb2
5262.56	0.0588111	0.140301	0.419178	0.675086	0.981834	Zmynd8
879.351	-0.0538219	0.128426	-0.419088	0.675152	0.981834	Bckdha
745.072	0.0650653	0.155283	0.41901	0.675209	0.981834	Cfl2
325.483	0.0585506	0.13975	0.418968	0.675239	0.981834	Pecr
27.6775	0.125593	0.29978	0.418951	0.675252	0.981834	Mettl18
378.89	0.113372	0.270647	0.418893	0.675294	0.981834	Myzap
761.189	0.0493136	0.117785	0.418674	0.675454	0.981962	Fuca1
28.4586	0.139189	0.332514	0.418598	0.67551	0.981962	CUNH19orf81
28.5787	0.13256	0.316767	0.418479	0.675597	0.981962	Ccdc169
2779.49	0.0594362	0.142036	0.418458	0.675612	0.981962	Arpp19
117.236	-0.133147	0.318304	-0.418302	0.675726	0.982045	LOC113458508
4761.37	0.0818949	0.195912	0.41802	0.675933	0.982059	Lpgat1
1266.08	-0.0961595	0.230042	-0.418009	0.675941	0.982059	Carmil2
1380.82	0.0714877	0.171062	0.417905	0.676017	0.982059	LOC101989381
554.588	-0.0826068	0.197719	-0.417799	0.676094	0.982059	Znf317
157.164	-0.107291	0.256833	-0.417746	0.676133	0.982059	Hypk
677.844	0.0649478	0.155484	0.417715	0.676156	0.982059	Sirt3
600.986	0.0470416	0.112632	0.417658	0.676197	0.982059	Paip2
452.686	-0.0531111	0.127188	-0.41758	0.676254	0.982059	Triqk
3629.72	-0.0897063	0.214859	-0.417512	0.676304	0.982059	Speg
313.679	-0.0874039	0.209349	-0.417504	0.67631	0.982059	Pacsin3
70.8253	-0.0778821	0.186632	-0.417303	0.676457	0.982078	Cenpl
90.8948	-0.105695	0.253308	-0.417261	0.676487	0.982078	LOC113456529
802.595	-0.11306	0.270988	-0.417215	0.676521	0.982078	Arap3
98.5954	-0.144016	0.345232	-0.417158	0.676563	0.982078	Dennd1c
252.353	-0.0319104	0.0765066	-0.417093	0.67661	0.982078	Yeats4
2111.4	0.110005	0.263837	0.416944	0.676719	0.982153	Gabra5
413.771	0.0493738	0.118521	0.416585	0.676982	0.982415	Kctd6
143.948	-0.0843227	0.202436	-0.41654	0.677015	0.982415	Higd1c
9887.21	0.0856219	0.205635	0.416379	0.677133	0.982419	Kcna2
66.7396	0.132828	0.319131	0.416217	0.677251	0.982419	Ccdc88b
9186.91	-0.0677641	0.162834	-0.416155	0.677297	0.982419	Tef
11545.8	-0.0800964	0.192474	-0.416141	0.677307	0.982419	Atn1
224.026	0.0484139	0.116398	0.415933	0.677459	0.982419	LOC101997753
1878.07	-0.220812	0.531	-0.415843	0.677525	0.982419	LOC101995318
1514.86	-0.0880046	0.211669	-0.415766	0.677581	0.982419	Mdga1
113.614	0.0583126	0.140263	0.415739	0.677601	0.982419	Srrd
37.6107	-0.149008	0.358439	-0.415714	0.677619	0.982419	LOC101983811
5767.85	0.06116	0.147121	0.415711	0.677621	0.982419	Ralgps1
1277.77	-0.0253462	0.0609764	-0.415673	0.677649	0.982419	Nelfa
6318.72	0.212508	0.511454	0.415498	0.677778	0.982522	LOC113456798
26.9441	-0.166802	0.401733	-0.415207	0.67799	0.982541	Avpr2
2429.09	0.124266	0.299391	0.415061	0.678097	0.982541	Vstm2a
2139.53	0.0966687	0.232903	0.415059	0.678099	0.982541	Lzts1
1320.36	0.0384381	0.0926092	0.415057	0.6781	0.982541	Rbbp5
1143.34	-0.082847	0.199662	-0.414937	0.678188	0.982541	B4galt2
1272.6	0.0795962	0.19189	0.414801	0.678288	0.982541	LOC113456092
2035.48	0.0488075	0.117674	0.414769	0.678311	0.982541	Eif4a1
25.8238	0.126128	0.304104	0.414754	0.678322	0.982541	LOC113457511
1007.2	-0.111669	0.269261	-0.414722	0.678345	0.982541	Kiaa1324
2221.18	0.0454514	0.109602	0.414695	0.678365	0.982541	Mtmr12
56.8841	0.153759	0.371014	0.414428	0.67856	0.982741	Rhov
5576.02	0.0519593	0.125403	0.414339	0.678626	0.982752	Sh3glb1
10.8192	0.295664	0.713812	0.414204	0.678725	0.982812	LOC101985385
2073.71	-0.0883263	0.213358	-0.413982	0.678887	0.982834	Hhipl1
2187.8	-0.0262093	0.0633628	-0.413639	0.679139	0.982834	U2af2
1082.23	-0.0679181	0.164219	-0.413583	0.67918	0.982834	Pcbp1
2377.96	-0.0815545	0.197218	-0.413525	0.679222	0.982834	Gulp1
4859.3	-0.110067	0.26624	-0.413412	0.679305	0.982834	Ajm1
2301.08	0.0388424	0.0940224	0.413119	0.679519	0.982834	Cap1
5338.74	-0.0621272	0.150417	-0.413033	0.679583	0.982834	Atxn7l3b
53.8387	-0.106857	0.25875	-0.412973	0.679626	0.982834	LOC102001475
10.8122	-0.168615	0.40855	-0.412716	0.679814	0.982834	Hnf1b
13.1283	-0.27482	0.666116	-0.412571	0.679921	0.982834	Slc27a6
49.1394	-0.107088	0.259577	-0.412547	0.679939	0.982834	LOC101997469
1191.47	0.029573	0.0716864	0.412533	0.679949	0.982834	Axin1
6917.8	-0.0958549	0.232362	-0.412523	0.679956	0.982834	Eef1a2
137.814	-0.11428	0.277042	-0.412501	0.679972	0.982834	Lemd1
794.234	-0.0548306	0.132931	-0.412473	0.679993	0.982834	Arfip2
134.67	0.11805	0.286203	0.412472	0.679994	0.982834	Slc38a5
2693.25	0.0432945	0.104968	0.412454	0.680007	0.982834	Rnf145
53.3125	-0.0967314	0.234539	-0.412432	0.680023	0.982834	LOC101995888
190.637	-0.220917	0.535698	-0.41239	0.680054	0.982834	Gpr101
948.995	0.0415849	0.100843	0.412374	0.680065	0.982834	Cwc22
80.0004	-0.158959	0.38552	-0.412324	0.680102	0.982834	LOC101983092
1432.67	0.0723787	0.175543	0.412313	0.68011	0.982834	Ubxn2b
5737.2	-0.0607305	0.147306	-0.412275	0.680138	0.982834	Myo10
57.2575	-0.109911	0.266605	-0.412262	0.680147	0.982834	Slc9c2
6039.59	-0.112503	0.27295	-0.412174	0.680212	0.982834	Tmem130
1773.15	-0.0499528	0.121211	-0.412113	0.680256	0.982834	Zc3h12c
33.492	0.172021	0.41746	0.412066	0.680291	0.982834	Ccn4
3842.55	0.0659056	0.160024	0.411847	0.680452	0.982851	Tnfrsf19
1125.73	0.0479783	0.11651	0.411796	0.680489	0.982851	Cep290
1351.89	0.0724457	0.175985	0.411657	0.680591	0.982851	Antxr2
14872.8	0.0568481	0.138178	0.411412	0.680771	0.982851	Eif4g2
1045.05	0.130256	0.316644	0.411364	0.680806	0.982851	LOC101983728
117.729	0.065946	0.160406	0.411119	0.680985	0.982851	LOC113457450
610.418	-0.0956179	0.23269	-0.410923	0.681129	0.982851	Ndufa3
3560.28	0.0386745	0.09413	0.410862	0.681174	0.982851	Xrn1
559.817	-0.0548379	0.13348	-0.410834	0.681194	0.982851	Tmem109
769.92	0.097831	0.238197	0.410714	0.681282	0.982851	Ppp1r1c
1325.11	-0.0885732	0.215674	-0.410682	0.681306	0.982851	Asic1
1309.09	0.119642	0.291347	0.410651	0.681328	0.982851	LOC101995146
4368.98	-0.119152	0.290162	-0.410641	0.681336	0.982851	Rps14
8365.09	-0.0594409	0.144767	-0.410598	0.681368	0.982851	Kiaa0100
6238.95	0.0174549	0.0425142	0.410566	0.681391	0.982851	Hectd1
4954.17	-0.089703	0.218487	-0.410565	0.681391	0.982851	Dner
199.285	-0.0638255	0.155483	-0.410499	0.68144	0.982851	Acsm3
226.888	-0.0613663	0.149517	-0.410429	0.681491	0.982851	LOC101982745
717.585	0.0692547	0.168773	0.410342	0.681555	0.982851	LOC102000264
3070.93	0.099625	0.242818	0.410287	0.681596	0.982851	Mmp17
22768.7	0.0585575	0.142751	0.410209	0.681653	0.982851	App
1748.13	-0.111211	0.271169	-0.410116	0.681721	0.982851	LOC101989075
1409.77	0.0750576	0.183127	0.409866	0.681904	0.982851	Rnf144b
1875.26	0.042205	0.102989	0.409801	0.681952	0.982851	Stk38
895.388	0.105159	0.256639	0.409753	0.681987	0.982851	Fam57b
261.89	-0.0800356	0.195362	-0.409679	0.682042	0.982851	Nfkb2
1291.48	-0.110915	0.270807	-0.409572	0.68212	0.982851	Pnpla7
296.759	0.0643544	0.157146	0.409521	0.682158	0.982851	Hspa13
302.013	0.0377217	0.0921254	0.409461	0.682202	0.982851	Coil
422.088	-0.0450914	0.110137	-0.409414	0.682236	0.982851	Ighmbp2
2009.4	0.0706796	0.172683	0.409303	0.682317	0.982851	Wsb1
105.079	0.0695348	0.169917	0.409229	0.682372	0.982851	Timm8a
427.536	0.0707855	0.172992	0.409185	0.682404	0.982851	Tcf7
4035.07	0.0683959	0.167153	0.409182	0.682406	0.982851	Bin1
599.901	0.0813052	0.198763	0.409056	0.682499	0.982851	Ldlrap1
10.5818	-0.26949	0.658871	-0.409018	0.682527	0.982851	Dmrt1
17.2947	-0.136966	0.334884	-0.408996	0.682543	0.982851	LOC101986931
9113.73	-0.0978902	0.239348	-0.408988	0.682549	0.982851	Myorg
9191.6	-0.077821	0.190281	-0.40898	0.682555	0.982851	LOC101986976
15.8834	-0.19907	0.48721	-0.408591	0.68284	0.982851	Ntrk1
14.6887	0.145523	0.356163	0.408585	0.682844	0.982851	LOC101980181
11.9703	0.234359	0.573873	0.408382	0.682993	0.982851	Ehf
11050.5	0.0792404	0.194053	0.408344	0.683021	0.982851	Fat3
78.0125	-0.138227	0.338528	-0.408318	0.68304	0.982851	Fam166a
7165.2	-0.0801855	0.196389	-0.408299	0.683054	0.982851	Fhit
126.472	-0.0986256	0.241608	-0.408205	0.683123	0.982851	Ctf1
83.0209	0.0988268	0.242204	0.408031	0.683251	0.982851	LOC101986452
228.397	0.0972146	0.238268	0.408006	0.683269	0.982851	Capg
948.759	0.111101	0.272368	0.407905	0.683343	0.982851	Stom
328.254	0.0720537	0.176727	0.407713	0.683485	0.982851	LOC101985626
8220.71	0.0557292	0.136751	0.407522	0.683625	0.982851	Chn1
643.576	0.0419705	0.103004	0.407465	0.683666	0.982851	St6galnac4
25.9136	0.11017	0.270452	0.407357	0.683746	0.982851	LOC113457377
55.3113	-0.106169	0.260669	-0.407293	0.683793	0.982851	LOC101982968
1149.86	-0.10662	0.261795	-0.407265	0.683814	0.982851	Sulf1
962.294	-0.0254943	0.0626043	-0.407229	0.68384	0.982851	Dnajc11
4943.24	-0.0804152	0.197478	-0.40721	0.683854	0.982851	Dynll2
2171.91	0.0587004	0.144206	0.407061	0.683963	0.982851	Ensa
29.6504	0.124671	0.306275	0.407055	0.683968	0.982851	Anxa9
421.668	0.144667	0.355578	0.40685	0.684118	0.982851	Tmem88b
76.5129	-0.0966284	0.237583	-0.406714	0.684218	0.982851	Cep55
893.97	-0.0343987	0.0845932	-0.406637	0.684275	0.982851	Cog7
1607.28	0.0480346	0.118158	0.406528	0.684355	0.982851	Naa25
680.67	-0.0663834	0.163346	-0.406397	0.684451	0.982851	Leprot
345.592	0.0562711	0.138466	0.40639	0.684456	0.982851	Dnajc28
171.803	-0.0776053	0.190968	-0.406379	0.684464	0.982851	C24H12orf75
4777.81	0.0685357	0.168693	0.406276	0.68454	0.982851	Tmem30a
5267.23	-0.0224608	0.0552998	-0.406164	0.684622	0.982851	Smarca4
355.915	-0.0399165	0.0983053	-0.406047	0.684708	0.982851	Cwc25
1408.62	0.0511151	0.125892	0.406023	0.684726	0.982851	Stip1
522.419	-0.0698384	0.172008	-0.406018	0.684729	0.982851	Psmc3
9885.72	-0.10026	0.246942	-0.406008	0.684737	0.982851	Mllt6
10.3651	0.239585	0.590145	0.405976	0.68476	0.982851	LOC101988555
334.438	-0.0533448	0.131446	-0.405831	0.684867	0.982851	Pex12
2656.49	-0.0670289	0.165171	-0.405815	0.684878	0.982851	C2cd2l
3956.8	0.0620362	0.152872	0.405805	0.684886	0.982851	Ctnna1
1199.85	0.0533687	0.131551	0.405689	0.684971	0.982851	LOC106144035
2701.72	0.018948	0.0467161	0.4056	0.685037	0.982851	Bod1l1
151.093	-0.0868881	0.214276	-0.405496	0.685113	0.982851	Pdlim2
991.869	0.0479852	0.118407	0.405256	0.685289	0.982851	Ick
312.127	-0.042675	0.105313	-0.40522	0.685316	0.982851	Mrpl24
174.744	0.0774134	0.191058	0.405183	0.685343	0.982851	Ticam2
1565.96	0.0440226	0.108663	0.405128	0.685383	0.982851	Hbp1
719.712	0.0393008	0.0970207	0.405076	0.685422	0.982851	LOC106144171
12.4186	-0.207637	0.512696	-0.40499	0.685485	0.982851	Fermt1
852.744	-0.096057	0.23721	-0.404945	0.685518	0.982851	Tmem179
1453.03	0.0399528	0.0986801	0.404872	0.685572	0.982851	Psmd12
6981.57	0.0813004	0.200816	0.40485	0.685588	0.982851	Slc38a1
1427.07	0.0236256	0.0583583	0.404838	0.685597	0.982851	Dnajc7
4142.95	-0.11093	0.27418	-0.404589	0.685779	0.982851	LOC101996271
923.417	0.038192	0.0944107	0.404531	0.685823	0.982851	Haus6
405.577	-0.11682	0.288914	-0.40434	0.685963	0.982851	LOC113455438
156.941	0.116097	0.287146	0.404312	0.685983	0.982851	LOC101987915
567.979	-0.0924527	0.228741	-0.40418	0.68608	0.982851	Cygb
1048.98	0.0474221	0.117335	0.404158	0.686096	0.982851	Mfsd1
9.92573	-0.145596	0.360314	-0.404081	0.686153	0.982851	LOC113455887
246.967	0.162729	0.402814	0.403981	0.686226	0.982851	Tpm2
1383.21	-0.0582268	0.144157	-0.403911	0.686278	0.982851	Rnf152
3342.72	-0.0585698	0.145007	-0.40391	0.686279	0.982851	Myo1b
1173.6	-0.0474066	0.117372	-0.403902	0.686285	0.982851	Znf598
1216.04	0.0427824	0.105927	0.403885	0.686298	0.982851	Vps37b
44.5688	-0.196028	0.48542	-0.403831	0.686337	0.982851	Dmgdh
1208.41	-0.0313703	0.0776952	-0.403761	0.686388	0.982851	Zdhhc7
1948.56	0.0922765	0.228559	0.403732	0.68641	0.982851	LOC102002779
369.657	0.0570141	0.141231	0.403693	0.686438	0.982851	Rpa3
3797.62	0.118569	0.293721	0.403679	0.686449	0.982851	Rasgrp1
56.7598	-0.148609	0.368139	-0.403677	0.68645	0.982851	Slco4a1
502.137	0.165835	0.411047	0.403446	0.68662	0.982983	Ms4a6a
25973.7	0.0718747	0.178204	0.403329	0.686706	0.982983	Ptprz1
85.4751	0.07809	0.193722	0.403102	0.686873	0.982983	Tradd
994.771	0.0362897	0.0900421	0.403031	0.686926	0.982983	Pcgf5
1183.68	0.0576867	0.143145	0.402994	0.686952	0.982983	Cdk5rap2
197.051	0.103756	0.257472	0.402978	0.686965	0.982983	Zic5
589.18	-0.0459999	0.114231	-0.40269	0.687176	0.982983	Ric8a
19.042	-0.152374	0.37843	-0.402648	0.687207	0.982983	Setd9
167.024	0.100005	0.248453	0.40251	0.687309	0.982983	LOC101979695
784.113	0.113093	0.281005	0.402459	0.687346	0.982983	Kcnh8
7937.99	0.0657332	0.163386	0.402318	0.68745	0.982983	Psmb1
495.925	0.0950893	0.23637	0.402289	0.687471	0.982983	Dusp4
3114.93	0.0904218	0.224825	0.402188	0.687546	0.982983	Tmem151a
99.9771	-0.173868	0.432353	-0.402144	0.687578	0.982983	LOC101983315
277.583	-0.0846072	0.210531	-0.401875	0.687776	0.982983	Adora2b
190.796	0.100799	0.250881	0.401783	0.687844	0.982983	Ncf2
892.946	-0.0380845	0.0947888	-0.401782	0.687844	0.982983	Sgsm3
272.072	-0.0678587	0.168984	-0.401569	0.688001	0.982983	Tcirg1
17.9673	0.229237	0.571155	0.401357	0.688157	0.982983	Nr0b1
1956	0.0501374	0.124949	0.401264	0.688226	0.982983	LOC106143886
1321.79	-0.140954	0.351329	-0.401201	0.688272	0.982983	St18
1353.63	0.0847286	0.211208	0.401161	0.688301	0.982983	Ttc39c
378.813	-0.110618	0.275802	-0.401079	0.688362	0.982983	Nes
515.284	-0.0899655	0.224332	-0.401038	0.688392	0.982983	Tmem200c
28462.3	0.0989457	0.246777	0.400952	0.688456	0.982983	Tenm2
167.656	0.091459	0.228112	0.400939	0.688465	0.982983	Tigd2
227.926	0.0655451	0.163521	0.400836	0.688541	0.982983	Nmrk1
853.968	0.0521674	0.130225	0.400595	0.688718	0.982983	Ccnl1
112.123	-0.0490376	0.122436	-0.400515	0.688777	0.982983	Snrpf
191.476	-0.0845828	0.211203	-0.400482	0.688802	0.982983	Ap1g2
35.8585	0.136445	0.340723	0.400458	0.688819	0.982983	LOC113456524
280.109	-0.0682586	0.170476	-0.400399	0.688863	0.982983	Ccdc181
7680.61	0.0238035	0.0594577	0.400344	0.688903	0.982983	Chd6
596.821	0.0463629	0.115875	0.40011	0.689075	0.982983	Gtpbp8
72.3569	0.155351	0.388334	0.400046	0.689123	0.982983	Mei1
980.226	-0.135886	0.339683	-0.400039	0.689128	0.982983	Tpd52l1
29.3341	0.193467	0.483625	0.400035	0.68913	0.982983	LOC101996274
7050.96	0.115453	0.288671	0.399947	0.689196	0.982983	Thy1
197.452	-0.107957	0.270063	-0.399749	0.689341	0.982983	Tmem254
1699.85	-0.0824695	0.206354	-0.39965	0.689414	0.982983	Rtn2
60.4683	-0.165802	0.415099	-0.399428	0.689578	0.982983	Tfcp2l1
361.766	-0.136618	0.342175	-0.399263	0.689699	0.982983	Dapk2
16.8883	-0.239802	0.600651	-0.399236	0.689719	0.982983	LOC101980727
1929.52	0.10079	0.252474	0.39921	0.689739	0.982983	Rell2
196.826	-0.0751799	0.188325	-0.399202	0.689744	0.982983	Tap1
10.6449	0.202272	0.506732	0.399169	0.689769	0.982983	Vtcn1
3441.31	-0.0427657	0.10714	-0.399156	0.689778	0.982983	Fgd4
1405.83	-0.0813906	0.203951	-0.399069	0.689842	0.982983	Bgn
30.7293	-0.13751	0.344596	-0.399047	0.689859	0.982983	LOC101997119
339.647	-0.0616276	0.154515	-0.398847	0.690006	0.982983	Znf276
61.6028	0.185888	0.466241	0.398695	0.690118	0.982983	LOC101986444
16.7473	-0.157604	0.395523	-0.39847	0.690284	0.982983	LOC113456631
2723.72	-0.10035	0.251942	-0.398305	0.690405	0.982983	Abhd17a
1730.83	-0.0443205	0.111295	-0.398224	0.690465	0.982983	Rab23
4280.09	0.0551748	0.138557	0.398211	0.690475	0.982983	Wasf2
13.0763	-0.170026	0.427114	-0.398082	0.69057	0.982983	LOC101978909
5098.42	0.0535226	0.134503	0.397928	0.690683	0.982983	Arhgef9
549.858	0.0504259	0.126764	0.397795	0.690782	0.982983	Rp9
102.462	0.0656211	0.164976	0.397762	0.690806	0.982983	Rpa2
510.837	-0.0550663	0.138525	-0.397519	0.690985	0.982983	Fam118a
3082.47	-0.0502935	0.126572	-0.39735	0.691109	0.982983	Myo9b
1787.77	0.0300867	0.0757299	0.39729	0.691153	0.982983	LOC101989618
279.109	0.110226	0.277471	0.397251	0.691183	0.982983	Tent5c
1896.29	0.0869785	0.219025	0.397117	0.691281	0.982983	Nrep
296.539	-0.068801	0.173257	-0.397104	0.691291	0.982983	Slc8b1
1399.09	-0.0868486	0.218748	-0.397026	0.691348	0.982983	Degs1
31.817	-0.125814	0.316921	-0.396991	0.691374	0.982983	Erich6
4120.54	0.0909563	0.229125	0.396973	0.691387	0.982983	Chd5
2498.35	-0.037035	0.0932964	-0.396961	0.691396	0.982983	Actr1a
706.556	-0.057425	0.144688	-0.396889	0.691449	0.982983	Impdh1
181.928	-0.0634918	0.160004	-0.396813	0.691505	0.982983	Btg3
899.112	0.0282782	0.0712834	0.396701	0.691588	0.982983	Ube2v1
2972.81	0.115257	0.290572	0.396656	0.691621	0.982983	Pde3b
15.3484	0.218814	0.55167	0.396639	0.691634	0.982983	Itgb6
212.901	-0.0710584	0.179244	-0.396434	0.691785	0.982983	LOC113456648
1933.3	-0.058068	0.146515	-0.396328	0.691863	0.982983	Elovl4
217.027	0.0659235	0.166338	0.396322	0.691868	0.982983	LOC113456507
308.575	-0.0802383	0.202458	-0.39632	0.691869	0.982983	LOC101999138
550.895	-0.0458781	0.115831	-0.396078	0.692047	0.982983	Rnf139
1818.34	0.0446409	0.112735	0.395979	0.692121	0.982983	Aars
644.498	0.0755479	0.190803	0.395947	0.692144	0.982983	Fzd1
26.1111	0.311271	0.786231	0.395902	0.692177	0.982983	Ush1c
1050.49	0.0870697	0.219962	0.395839	0.692224	0.982983	Ly6e
1115.21	-0.0585372	0.147886	-0.395826	0.692233	0.982983	Cep164
433.566	0.0434382	0.109783	0.395673	0.692346	0.982983	Riox2
1800.42	0.082316	0.208072	0.395613	0.69239	0.982983	Neurl1b
2035.84	0.0522178	0.131996	0.395602	0.692399	0.982983	Ptdss1
769.136	-0.0455497	0.115145	-0.395585	0.692411	0.982983	Klhl26
10.6167	-0.198566	0.502034	-0.395524	0.692456	0.982983	Lin28a
7250.86	0.0996048	0.251873	0.395457	0.692506	0.982983	Ndrg1
1434.25	-0.0250197	0.0632867	-0.395338	0.692593	0.982983	Ubn1
278.086	0.064575	0.163358	0.395298	0.692623	0.982983	Dhdh
1979.72	0.0467306	0.118217	0.395297	0.692624	0.982983	Atp7a
101.147	0.0707589	0.179021	0.395254	0.692656	0.982983	Nrg4
645.616	0.12204	0.308828	0.395171	0.692716	0.982983	LOC101995986
4540.42	-0.0728954	0.184536	-0.395019	0.692829	0.982983	Wdtc1
18.2214	0.203455	0.515086	0.394992	0.692849	0.982983	Ebi3
55.5071	0.132975	0.336653	0.394991	0.692849	0.982983	Prg4
10895	0.0914075	0.231431	0.394966	0.692868	0.982983	Slc25a23
337.34	-0.0664806	0.168357	-0.394878	0.692933	0.982983	Ttc26
1247.54	0.0410424	0.10395	0.39483	0.692968	0.982983	Mtm1
134.662	-0.12654	0.32053	-0.394783	0.693003	0.982983	Birc7
1917.36	-0.0340442	0.0862429	-0.394749	0.693028	0.982983	Znf362
2181.25	0.102892	0.2607	0.394678	0.693081	0.982983	Grip1
2697.66	-0.061433	0.155692	-0.394581	0.693152	0.982983	Tkt
2070.48	0.0502059	0.127243	0.394566	0.693163	0.982983	Crybg3
1771.48	-0.0411543	0.104318	-0.394506	0.693207	0.982983	Rnps1
11173.3	-0.0794474	0.201594	-0.394095	0.693511	0.982983	Cic
16531.7	0.0597054	0.151621	0.393782	0.693742	0.982983	Tnik
526.763	0.0732306	0.186036	0.393637	0.693849	0.982983	Gsdme
4791.96	-0.0779132	0.197974	-0.393552	0.693912	0.982983	Tspoap1
575.533	-0.0445661	0.113247	-0.39353	0.693928	0.982983	Znf641
3384.34	0.0397598	0.101039	0.393508	0.693944	0.982983	Smad5
94.2424	-0.0955895	0.243022	-0.393337	0.694071	0.982983	C5H19orf38
5859.42	0.088495	0.22501	0.393294	0.694102	0.982983	Stard13
163.024	-0.058431	0.148583	-0.393255	0.694131	0.982983	Zfp90
27060.4	-0.0717523	0.182579	-0.392994	0.694324	0.982983	Prrc2b
3442.3	0.0323384	0.082308	0.392895	0.694397	0.982983	Xpo6
9531.22	-0.0395481	0.100678	-0.392818	0.694454	0.982983	Mvb12b
46.0804	0.0841038	0.214322	0.392419	0.694749	0.982983	Ribc1
2216.66	0.050648	0.129076	0.392388	0.694772	0.982983	Tbc1d20
14822.3	0.0952196	0.242837	0.392113	0.694975	0.982983	Chd3
521.387	-0.0575455	0.146804	-0.391988	0.695067	0.982983	Galm
53.1773	-0.0934184	0.238335	-0.391963	0.695086	0.982983	LOC113458226
767.215	0.0351074	0.0896047	0.391803	0.695204	0.982983	Cdk7
1935.23	0.090513	0.231046	0.391753	0.695241	0.982983	Ajap1
2201.14	-0.105296	0.268794	-0.391734	0.695255	0.982983	Tmem59l
1706.36	-0.0817551	0.208723	-0.391691	0.695286	0.982983	Cend1
9864.71	0.0267571	0.0683327	0.391572	0.695375	0.982983	Acaca
1241.97	0.0854579	0.21836	0.391362	0.69553	0.982983	Pllp
2508.13	-0.0604179	0.154409	-0.391284	0.695587	0.982983	Zfp36l1
3591.81	0.0988631	0.252669	0.391275	0.695594	0.982983	Panx2
79.4087	-0.110978	0.28365	-0.39125	0.695613	0.982983	LOC113455524
477.975	-0.0978421	0.250145	-0.391142	0.695692	0.982983	C10H1orf122
16.0179	0.136013	0.347761	0.391111	0.695715	0.982983	Tbx19
298.542	-0.0860433	0.220054	-0.391011	0.695789	0.982983	Efcab11
1448.28	0.0855062	0.218769	0.390851	0.695907	0.982983	Kctd12
102.008	-0.0645764	0.165239	-0.390806	0.695941	0.982983	Mtif3
360.158	-0.12153	0.311053	-0.390706	0.696015	0.982983	Erbb3
1900.81	-0.0246461	0.0630907	-0.390645	0.696059	0.982983	Zdhhc3
751.19	0.0497065	0.127254	0.390608	0.696087	0.982983	Sept10
616.814	-0.0673073	0.172321	-0.390593	0.696098	0.982983	Dpm2
499.276	-0.0527785	0.135175	-0.390444	0.696208	0.982983	LOC101992815
1913.09	0.063912	0.163691	0.390443	0.696209	0.982983	Svil
288.718	-0.0453686	0.116266	-0.390213	0.696379	0.982983	Rpf2
940.835	-0.0520593	0.133428	-0.390169	0.696412	0.982983	Nr1h2
227.315	0.0921886	0.236295	0.390141	0.696432	0.982983	Syde2
735.345	0.108057	0.276984	0.390118	0.696449	0.982983	LOC101983531
1474.06	0.0450715	0.11554	0.390094	0.696467	0.982983	Ccp110
2365.47	0.0316866	0.0812782	0.389853	0.696645	0.982983	Akap10
767.008	0.0805389	0.206597	0.389835	0.696658	0.982983	Rerg
297.043	-0.0716999	0.184226	-0.389195	0.697132	0.982983	Phlda3
1617.93	0.0312445	0.0802896	0.389147	0.697167	0.982983	Cul4b
380.9	0.0850314	0.218524	0.389118	0.697189	0.982983	Nkx2-2
1167.16	0.0552142	0.141898	0.389113	0.697193	0.982983	Ap1s2
1191.73	-0.122637	0.31524	-0.389027	0.697256	0.982983	Rpl37a
618.93	0.0300134	0.0771503	0.389025	0.697257	0.982983	Srsf9
28.7632	-0.134587	0.346142	-0.388821	0.697409	0.982983	LOC101986442
560.715	-0.0730331	0.18786	-0.388764	0.697451	0.982983	Selenbp1
75.463	0.108888	0.280156	0.388669	0.697521	0.982983	LOC113458022
380.938	0.0636447	0.16379	0.388576	0.69759	0.982983	Kcnj2
19.7394	-0.0950978	0.24475	-0.38855	0.697609	0.982983	Cdc20
7282.93	0.0436574	0.112398	0.388418	0.697707	0.982983	Ogt
184.495	-0.0823741	0.212089	-0.388394	0.697724	0.982983	Lca5l
178.429	0.049221	0.126788	0.388215	0.697857	0.982983	Alkbh4
56.3866	0.121781	0.313707	0.388198	0.697869	0.982983	Lrrc26
76.7402	-0.0956376	0.246417	-0.388114	0.697932	0.982983	Pin4
752.387	-0.0327929	0.0844994	-0.388084	0.697954	0.982983	Prune1
208.459	-0.046593	0.120136	-0.387835	0.698138	0.982983	Wdr74
52.1064	0.101206	0.260952	0.387835	0.698138	0.982983	Slc49a3
581.079	-0.116409	0.30019	-0.387783	0.698177	0.982983	Emx2
453.585	0.16088	0.414977	0.387684	0.69825	0.982983	Itpka
602.455	-0.0638361	0.16472	-0.387543	0.698354	0.982983	Triobp
6329.75	0.0577447	0.149002	0.387542	0.698355	0.982983	Sema6a
6608.94	0.135673	0.35009	0.387537	0.698359	0.982983	Gabra1
1027.54	0.0881376	0.227496	0.387424	0.698442	0.982983	LOC113457743
3176.7	0.0935547	0.24149	0.387406	0.698456	0.982983	Cspg4
1282.47	-0.0689856	0.178072	-0.387403	0.698458	0.982983	Stub1
4309.98	0.0714975	0.184584	0.387345	0.698501	0.982983	Pknox2
217.804	0.146943	0.379413	0.387291	0.698541	0.982983	Pax3
4063.02	0.0515319	0.133059	0.387287	0.698544	0.982983	Dis3l2
293.599	-0.0894703	0.231055	-0.387226	0.698589	0.982983	Shroom1
6036.18	-0.0785007	0.202755	-0.387171	0.69863	0.982983	Pde1b
58.0656	-0.133979	0.346074	-0.387141	0.698652	0.982983	LOC101983432
280.611	0.0873172	0.225561	0.387112	0.698673	0.982983	Irak3
217.88	-0.0891618	0.230349	-0.387073	0.698702	0.982983	Asah2
416.279	-0.0609761	0.157631	-0.386828	0.698884	0.982983	Rbm8a
10.2743	-0.288014	0.744773	-0.386714	0.698968	0.982983	Ildr1
791.664	-0.0970399	0.250998	-0.386616	0.69904	0.982983	Anxa3
5088.72	-0.0449885	0.11639	-0.386534	0.699101	0.982983	Npas2
367.656	-0.0595022	0.153945	-0.386516	0.699114	0.982983	Psme2
6237.93	0.113623	0.29418	0.386238	0.69932	0.982983	Iqsec3
3907.7	-0.0475767	0.123204	-0.386163	0.699376	0.982983	St5
588.873	-0.0368493	0.0954249	-0.38616	0.699378	0.982983	Rars
10098.4	-0.0653026	0.169163	-0.386034	0.699471	0.982983	Celsr2
1637.51	0.0415082	0.107528	0.386023	0.69948	0.982983	Tm6sf1
20.9565	-0.271458	0.703551	-0.385839	0.699616	0.982983	Gapt
1152.69	0.0294452	0.0763217	0.385803	0.699642	0.982983	Ddx50
21.3419	-0.231907	0.60112	-0.385792	0.699651	0.982983	Insrr
5620.06	-0.078836	0.204377	-0.385738	0.699691	0.982983	Trak2
471.626	-0.0529266	0.137245	-0.385637	0.699766	0.982983	Cfap410
617.465	0.110308	0.286116	0.385535	0.699841	0.982983	Tmem196
33.2934	0.193149	0.500994	0.385531	0.699844	0.982983	Klk5
227.227	-0.107375	0.278515	-0.385527	0.699847	0.982983	Fam155b
6623.93	-0.0518632	0.134543	-0.385478	0.699884	0.982983	Clmn
233.983	-0.10088	0.261713	-0.38546	0.699897	0.982983	Klf5
1339.81	0.0454084	0.11781	0.385437	0.699914	0.982983	Rttn
427.579	-0.079901	0.207369	-0.385309	0.700009	0.982983	Bok
2093.5	-0.0790154	0.205084	-0.385283	0.700028	0.982983	Dbi
122.724	0.08005	0.207828	0.385174	0.700109	0.982983	Mms22l
278.321	-0.197853	0.513814	-0.385068	0.700187	0.982983	Gdf10
122.431	0.128238	0.333038	0.385056	0.700196	0.982983	Trim71
7461.49	-0.0468431	0.121717	-0.384852	0.700347	0.982983	Hcfc1
280.949	-0.0741796	0.192792	-0.384764	0.700412	0.982983	Mcf2
3861.52	0.0322324	0.0837881	0.384689	0.700468	0.982983	Ube3b
795.058	0.0357795	0.0930375	0.38457	0.700556	0.982983	Cdc123
122.154	-0.0750987	0.195313	-0.384505	0.700604	0.982983	LOC113456630
262.892	-0.0717482	0.186627	-0.384446	0.700648	0.982983	Anapc15
2239.04	-0.0532813	0.138629	-0.384345	0.700723	0.982983	Lrp3
8828.95	0.0967762	0.251797	0.384343	0.700724	0.982983	Dgki
6557.66	-0.0578486	0.150526	-0.38431	0.700749	0.982983	Mical3
476.918	0.0601019	0.15642	0.384235	0.700804	0.982983	Ecm1
113.252	0.159786	0.415864	0.384228	0.70081	0.982983	Fer1l6
13087.3	0.0443674	0.1155	0.384133	0.70088	0.982983	Cltc
11558.3	0.0852843	0.222047	0.384083	0.700917	0.982983	Cacna1a
860.412	-0.0252861	0.0658407	-0.38405	0.700941	0.982983	Thoc5
13.3502	0.219191	0.570776	0.384022	0.700962	0.982983	Lyg2
615.955	-0.0406928	0.10599	-0.38393	0.701031	0.982983	Nutf2
1833.32	0.0798415	0.207991	0.383869	0.701075	0.982983	Pdxp
544.666	0.0572876	0.149244	0.383851	0.701089	0.982983	Stard4
368.319	0.0753358	0.196284	0.383809	0.70112	0.982983	Hmox1
2901.5	-0.0637213	0.166076	-0.383688	0.70121	0.982983	Ppargc1b
213.761	0.127479	0.332473	0.383426	0.701404	0.982983	Hcrtr2
5968.85	-0.072319	0.188636	-0.383379	0.701439	0.982983	Kcnc1
36.6039	-0.176812	0.461225	-0.383353	0.701458	0.982983	Mybpc1
12.6428	-0.182984	0.477361	-0.383324	0.701479	0.982983	Gcm1
2419.45	-0.0334862	0.0873726	-0.383258	0.701529	0.982983	Fus
76.94	0.133664	0.348771	0.383244	0.701539	0.982983	Slc17a9
3189.24	-0.0623244	0.162673	-0.383128	0.701625	0.982983	Sema4b
275.52	-0.0580991	0.151648	-0.383117	0.701633	0.982983	Ccdc130
3147.74	-0.0496068	0.129489	-0.383095	0.701649	0.982983	Eif4h
1525.92	-0.0569954	0.148813	-0.383001	0.701719	0.982983	Cotl1
300.259	-0.0828704	0.216419	-0.382917	0.701781	0.982983	Ggact
972.24	-0.0283565	0.0740582	-0.382895	0.701798	0.982983	Nrbp1
104.038	-0.153848	0.401875	-0.382827	0.701848	0.982983	Ppp1r36
945.779	-0.0457692	0.119562	-0.382805	0.701864	0.982983	Moap1
73.9556	-0.152592	0.39863	-0.382791	0.701875	0.982983	LOC113457886
536.944	-0.0395344	0.103299	-0.382719	0.701928	0.982983	LOC101992425
850.68	-0.0327972	0.0857003	-0.382697	0.701945	0.982983	Pa2g4
186.154	-0.096945	0.253421	-0.382546	0.702056	0.982983	Slc16a14
555.406	0.0752016	0.196591	0.382528	0.702069	0.982983	Gpr156
98.076	0.172515	0.45099	0.382525	0.702072	0.982983	Spink4
665.891	-0.0665921	0.17412	-0.382451	0.702127	0.982983	Camkk1
1935.29	0.0572962	0.149831	0.382407	0.70216	0.982983	Prcp
249.329	-0.226118	0.591384	-0.382354	0.702199	0.982983	LOC101983594
2452.59	-0.081967	0.214444	-0.382231	0.70229	0.982983	Rpl21
365.317	-0.0493606	0.12914	-0.382226	0.702293	0.982983	Ccdc51
62.2339	0.0847745	0.221826	0.382166	0.702338	0.982983	Bcl3
60.8113	-0.100801	0.263763	-0.382164	0.702339	0.982983	Sdf2l1
19.7883	-0.275662	0.721391	-0.382125	0.702368	0.982983	Pla2g3
1694.29	0.0589102	0.154201	0.382035	0.702436	0.982983	Ak3
209.472	-0.0490596	0.128469	-0.381878	0.702552	0.982983	Tkfc
2330.61	-0.046229	0.121058	-0.381874	0.702555	0.982983	Ndufs2
25.0782	-0.185893	0.486809	-0.381862	0.702564	0.982983	Cib4
83.6725	-0.0995719	0.260792	-0.381805	0.702606	0.982983	C19H5orf34
4270.96	0.0302828	0.0793195	0.381782	0.702623	0.982983	Zzef1
2418	-0.062046	0.162534	-0.381743	0.702652	0.982983	Hdac8
699.295	0.0723268	0.189501	0.381669	0.702707	0.982983	Hey2
1593.22	-0.0358483	0.0939256	-0.381667	0.702708	0.982983	Maea
3743.73	-0.051514	0.134974	-0.381659	0.702714	0.982983	Mlec
591.696	-0.052615	0.137906	-0.381527	0.702812	0.982983	Aasdh
23.9821	-0.104165	0.273028	-0.381519	0.702818	0.982983	LOC101982536
171.749	0.0690003	0.180859	0.381515	0.702821	0.982983	Mthfs
13.7931	0.248946	0.652524	0.381512	0.702823	0.982983	Lbx2
59.687	0.104508	0.273969	0.381459	0.702863	0.982983	Xrcc3
985.88	0.0706005	0.185101	0.381416	0.702895	0.982983	LOC101986167
802.297	0.0658853	0.172759	0.381372	0.702927	0.982983	Gltp
118.993	0.0579752	0.152019	0.381368	0.70293	0.982983	LOC101991956
17840.6	-0.0457933	0.12008	-0.381358	0.702938	0.982983	Sorbs1
720.172	0.0538319	0.14117	0.381327	0.702961	0.982983	Fbxo45
2498.36	-0.0421613	0.110586	-0.381253	0.703015	0.982983	Fxr2
337.182	-0.109561	0.287383	-0.381236	0.703028	0.982983	Angptl4
37.2011	0.121135	0.317792	0.381178	0.703071	0.982983	LOC101997184
302.642	-0.0442027	0.116014	-0.381011	0.703195	0.982983	Gas8
137.594	0.138597	0.364004	0.380756	0.703384	0.982983	Drd3
1009.22	-0.0529088	0.138974	-0.38071	0.703418	0.982983	Wdr77
143.326	-0.0734562	0.192954	-0.380692	0.703432	0.982983	Polr3k
373.592	-0.0538505	0.141499	-0.380571	0.703522	0.982983	LOC101984287
1227.26	0.0242809	0.0638095	0.380521	0.703559	0.982983	Tsg101
1943.04	-0.0753981	0.19819	-0.380433	0.703624	0.982983	Cnksr3
2043.06	0.0743707	0.195501	0.380411	0.703641	0.982983	Jam2
574.783	-0.0794189	0.208816	-0.38033	0.703701	0.982983	Ajuba
1199.84	-0.0358896	0.0943674	-0.380318	0.70371	0.982983	Supt20h
2617.23	-0.0652518	0.171594	-0.380269	0.703746	0.982983	LOC102002333
764.217	-0.0337052	0.0886596	-0.380164	0.703823	0.982983	Fam53a
189.319	0.12329	0.324335	0.380131	0.703849	0.982983	Trim16
474.019	-0.0307092	0.0807913	-0.380105	0.703868	0.982983	Wdr61
679.163	-0.0345598	0.0909355	-0.380048	0.70391	0.982983	Prkab1
275.151	0.0617972	0.162608	0.380038	0.703917	0.982983	Tax1bp3
502.226	0.10265	0.270106	0.380038	0.703917	0.982983	Pla2r1
1733.98	-0.0577464	0.151993	-0.379928	0.703999	0.982983	Tmem150c
72.4435	-0.0656669	0.172884	-0.379832	0.70407	0.982983	Sap30
1451.55	0.0496878	0.130821	0.379814	0.704084	0.982983	Atp5pb
163.243	0.0969	0.255144	0.379786	0.704105	0.982983	LOC106144237
120.784	-0.0842773	0.221992	-0.379641	0.704212	0.982983	Rpp25l
124.131	-0.132344	0.348629	-0.379613	0.704233	0.982983	Edn1
26.9206	-0.179063	0.471796	-0.379534	0.704291	0.982983	LOC101987920
420.996	0.0366185	0.0964984	0.379473	0.704336	0.982983	LOC101999879
234.005	-0.0562593	0.148281	-0.379409	0.704384	0.982983	Ndufb7
4881.73	-0.0691952	0.182392	-0.379377	0.704408	0.982983	Pltp
2514.81	0.0325348	0.0857681	0.379335	0.704439	0.982983	Cd99l2
693.153	0.0579853	0.152891	0.37926	0.704495	0.982983	LOC101986401
80.7142	0.10604	0.279631	0.379216	0.704528	0.982983	Nek2
1572.53	-0.0316932	0.0836453	-0.3789	0.704762	0.983105	Gyg1
2257.23	0.033697	0.0889354	0.378893	0.704767	0.983105	Phc2
534.478	-0.0513587	0.135621	-0.378691	0.704917	0.983105	Msantd4
181.919	-0.0577158	0.152427	-0.378646	0.704951	0.983105	Ogfod2
40.1107	-0.100818	0.26637	-0.37849	0.705066	0.983105	Med11
625.609	0.0816068	0.215659	0.378406	0.705129	0.983105	LOC101979326
459.223	0.0523564	0.138362	0.378403	0.705131	0.983105	LOC113457096
1469.78	0.081541	0.215661	0.378098	0.705357	0.983105	Dusp6
247.171	-0.0846691	0.223981	-0.37802	0.705416	0.983105	LOC101987085
16778.9	-0.1049	0.277547	-0.377952	0.705466	0.983105	Kirrel3
326.659	-0.0697849	0.184698	-0.377833	0.705555	0.983105	LOC101986619
683.444	0.0433132	0.114636	0.377832	0.705555	0.983105	Rbm45
18.2561	-0.162167	0.429255	-0.377788	0.705588	0.983105	Foxl1
736.601	-0.0431071	0.114125	-0.37772	0.705639	0.983105	Snx8
17.1105	-0.191924	0.50813	-0.377706	0.705649	0.983105	Slc25a31
3718.51	0.0373585	0.0989445	0.37757	0.70575	0.983105	Dctn4
10932.9	0.0325478	0.0862122	0.377531	0.705779	0.983105	Cpeb4
271.9	-0.110278	0.292122	-0.377506	0.705797	0.983105	Lgr5
874.255	-0.0377568	0.100036	-0.377434	0.705851	0.983105	LOC106143737
19.7954	0.143051	0.379135	0.37731	0.705943	0.983105	LOC101986610
2748.46	-0.0689607	0.182777	-0.377294	0.705955	0.983105	Syne2
3865.81	-0.0439562	0.116568	-0.377085	0.706111	0.983105	Rab5b
5438.79	0.0391428	0.103817	0.377039	0.706145	0.983105	Map3k5
5487.52	0.0667274	0.177017	0.376955	0.706207	0.983105	Dapk1
347.953	-0.0551912	0.146427	-0.376919	0.706234	0.983105	Mvd
93.484	0.0964971	0.256103	0.37679	0.70633	0.983105	LOC106144084
1316.22	0.0439713	0.1167	0.376789	0.706331	0.983105	Dnaja1
107.793	-0.0702039	0.18634	-0.376751	0.706359	0.983105	Slc3a1
1247.43	0.0691097	0.183459	0.376704	0.706393	0.983105	Ehd2
1313.15	-0.0331232	0.087931	-0.376695	0.7064	0.983105	Gga2
2016.72	0.056125	0.149014	0.376643	0.706439	0.983105	Ubqln4
2188.44	-0.0570054	0.151371	-0.376594	0.706475	0.983105	Aktip
107.662	0.0920207	0.244428	0.376473	0.706565	0.983105	Nmi
242.162	-0.0581631	0.154509	-0.376439	0.706591	0.983105	H6pd
2117.08	0.0232028	0.0616662	0.376264	0.706721	0.983105	Nap1l4
8501.95	0.0413391	0.109898	0.37616	0.706798	0.983105	R3hdm2
402.564	0.0444936	0.11833	0.376013	0.706907	0.983105	LOC101983744
873.104	-0.144029	0.383125	-0.375932	0.706967	0.983105	Calb1
1133.18	-0.0378704	0.100747	-0.375896	0.706994	0.983105	Mfsd8
29.4255	-0.152445	0.405697	-0.375761	0.707094	0.983105	Nox3
1941.83	-0.0400046	0.106478	-0.375708	0.707134	0.983105	Sqstm1
2262.36	0.0352581	0.0938505	0.375684	0.707152	0.983105	Letm1
1180.86	0.0910455	0.242395	0.375609	0.707208	0.983105	Cdh5
1231.64	0.130202	0.346647	0.375605	0.707211	0.983105	Prkcq
59.3112	0.113512	0.302234	0.375575	0.707233	0.983105	Melk
1335.86	0.056425	0.150325	0.375353	0.707398	0.983105	Rnls
2280.9	0.0337221	0.0898521	0.375307	0.707432	0.983105	Prpf4b
29.128	-0.133778	0.356506	-0.375248	0.707476	0.983105	Bnipl
1030.29	0.042365	0.112905	0.375226	0.707493	0.983105	Tbce
12.3087	-0.133851	0.356788	-0.375157	0.707544	0.983105	LOC113455906
159.207	-0.093135	0.248258	-0.375154	0.707546	0.983105	Haus4
30.6982	0.129292	0.344809	0.374967	0.707685	0.983218	LOC101993273
1314.35	-0.0458802	0.122445	-0.374701	0.707883	0.983371	LOC101979955
383.232	-0.0605769	0.161683	-0.374665	0.70791	0.983371	Rrp8
172.453	0.0442823	0.118223	0.374564	0.707985	0.983395	Pdcd2l
87.203	0.193331	0.516437	0.374355	0.70814	0.983444	CUNH1orf162
50.9225	0.129119	0.344939	0.374325	0.708162	0.983444	Sec16b
753.318	-0.0912368	0.24378	-0.374258	0.708212	0.983444	Nrarp
4221.82	0.080114	0.214089	0.374208	0.70825	0.983444	Lynx1
437.164	0.0704713	0.188414	0.374024	0.708387	0.983554	LOC102000012
2440.34	0.0548424	0.146803	0.373579	0.708718	0.983558	Tmem33
658.178	-0.145801	0.39031	-0.373553	0.708737	0.983558	Col12a1
203.335	0.133646	0.357877	0.373442	0.708819	0.983558	Tnfrsf11a
2014.95	0.0619567	0.165907	0.373442	0.708819	0.983558	Atmin
1201.37	0.0596361	0.159707	0.37341	0.708843	0.983558	Kiaa1841
162.232	-0.0693334	0.185677	-0.373409	0.708844	0.983558	LOC101989993
109.344	0.102854	0.275531	0.373295	0.708929	0.983558	LOC102002495
28.8937	-0.132748	0.355619	-0.373288	0.708934	0.983558	LOC101980593
12.8476	0.14735	0.394928	0.373107	0.709069	0.983558	Ccdc89
90.0511	0.114758	0.307621	0.37305	0.709111	0.983558	C6
3152.87	0.0673051	0.180457	0.372969	0.709171	0.983558	Wipf1
7321.86	-0.0510244	0.13682	-0.37293	0.7092	0.983558	Fnbp1
3396.27	0.0867646	0.232687	0.372881	0.709237	0.983558	Cux2
1968.48	0.0483321	0.129658	0.372767	0.709322	0.983558	Stk3
1644.43	-0.0297154	0.0797473	-0.372619	0.709432	0.983558	Mxd1
431.691	-0.0456814	0.122616	-0.372557	0.709478	0.983558	Ppp4c
12.2906	-0.151423	0.406449	-0.37255	0.709483	0.983558	LOC101984127
2574.73	-0.0430111	0.115455	-0.372536	0.709494	0.983558	Ube2o
4321.72	0.0402061	0.10793	0.37252	0.709506	0.983558	Psme4
45.0097	0.143329	0.38485	0.372429	0.709573	0.983558	Milr1
305.023	0.0610327	0.163897	0.372384	0.709607	0.983558	LOC113457085
492.746	-0.0631562	0.169642	-0.37229	0.709677	0.983558	CUNH7orf50
10.998	-0.216141	0.580646	-0.372243	0.709712	0.983558	Lrrn4
10.9779	0.162185	0.435934	0.372039	0.709863	0.983688	C4H16orf86
39.6033	-0.131954	0.354878	-0.37183	0.71002	0.983767	LOC101995180
373.75	0.10211	0.27463	0.371809	0.710035	0.983767	Pde11a
2575.55	0.0845145	0.227516	0.371466	0.710291	0.98381	Slc8a3
1600.54	-0.0579374	0.15598	-0.371441	0.710309	0.98381	Nacad
8460.73	0.0263864	0.0710423	0.371418	0.710326	0.98381	Tsc22d1
2894.37	0.0353368	0.0951495	0.371381	0.710353	0.98381	Ppfia1
396.075	-0.049371	0.132972	-0.371289	0.710423	0.98381	C1qbp
131.696	-0.200862	0.54102	-0.371266	0.710439	0.98381	Foxb1
1441.75	-0.0320685	0.0864246	-0.371058	0.710594	0.98381	Hibch
1708.09	0.0660697	0.178062	0.371048	0.710602	0.98381	Nup93
85.7425	-0.130019	0.350473	-0.370982	0.710651	0.98381	Lum
3111.26	-0.0569918	0.153713	-0.370768	0.71081	0.98381	Tanc1
23856.3	0.0884735	0.238652	0.370722	0.710844	0.98381	Arf3
747.868	0.0341641	0.0921966	0.370557	0.710967	0.98381	Ik
1187.85	-0.0302154	0.0815647	-0.370447	0.711049	0.98381	Zscan26
584.776	-0.0747851	0.201892	-0.37042	0.711069	0.98381	Thnsl1
252.403	-0.039833	0.107546	-0.370381	0.711098	0.98381	Cbx2
163.225	0.0875019	0.236288	0.370319	0.711145	0.98381	LOC106144236
1640.66	0.10999	0.297024	0.370308	0.711153	0.98381	Rtl1
1036.44	0.0897056	0.242313	0.370205	0.711229	0.98381	Prrg3
6417.25	0.0618698	0.167222	0.369986	0.711393	0.98381	Gprasp1
1188.59	-0.0615113	0.166291	-0.3699	0.711457	0.98381	Fbxw5
1776.67	0.0774467	0.209396	0.369857	0.711489	0.98381	Nr2f1
1088.19	0.0457612	0.123733	0.369839	0.711502	0.98381	Pip4k2c
892.203	0.0390073	0.105492	0.369767	0.711556	0.98381	Csrnp2
1745	-0.0564212	0.152639	-0.369639	0.711652	0.98381	Map2k2
447.98	-0.0247868	0.067057	-0.369637	0.711653	0.98381	Wdr5
1657.99	0.06056	0.163841	0.369627	0.71166	0.98381	Acadl
6437.85	0.109975	0.297541	0.369615	0.71167	0.98381	Tmeff2
15.2982	-0.212045	0.573727	-0.369592	0.711687	0.98381	LOC101982195
4705.22	-0.0490082	0.132647	-0.369464	0.711782	0.98381	Clcn4
54.1558	-0.116354	0.314971	-0.369412	0.711821	0.98381	LOC101980391
536.464	0.0494479	0.133932	0.369202	0.711977	0.98381	Stat6
65.7153	0.0912864	0.247294	0.369141	0.712022	0.98381	LOC113457851
672.798	-0.0607137	0.164502	-0.369077	0.71207	0.98381	Tmem115
3510.37	-0.0268785	0.0728358	-0.369028	0.712107	0.98381	Nup214
3809.89	-0.0538304	0.145883	-0.368998	0.712129	0.98381	Pc
222.043	0.0622834	0.168795	0.368988	0.712137	0.98381	LOC113456076
1137.09	0.0418366	0.113437	0.368809	0.71227	0.983815	Zmym6
4366.37	0.0443349	0.120237	0.368729	0.71233	0.983815	Znf407
753.602	0.0365418	0.099111	0.368696	0.712354	0.983815	Ilkap
6031.75	-0.0746848	0.20261	-0.368614	0.712416	0.983815	Smyd3
1583.07	-0.0333773	0.0905522	-0.368598	0.712428	0.983815	Znf384
3134.26	0.0936185	0.254046	0.36851	0.712493	0.983826	Plcxd2
557.257	-0.0999748	0.27143	-0.368326	0.71263	0.98389	Prr7
21.4405	-0.161876	0.439529	-0.368294	0.712654	0.98389	LOC101998979
112.196	-0.0946165	0.257013	-0.36814	0.712769	0.983891	LOC113457727
42.773	0.0881082	0.239374	0.368078	0.712815	0.983891	Pygo2
110.556	-0.123205	0.334767	-0.368033	0.712849	0.983891	Mthfsd
747.735	-0.0419215	0.113922	-0.367984	0.712885	0.983891	Ggcx
23184.8	0.0682562	0.185627	0.367705	0.713093	0.984098	Prex2
1479.14	-0.0268031	0.0729486	-0.367425	0.713302	0.98422	Zfyve1
2692.32	-0.0251608	0.0684968	-0.367327	0.713375	0.98422	Ewsr1
563.951	0.0279859	0.0762016	0.367261	0.713424	0.98422	Mtif2
65.8342	0.135107	0.368065	0.367073	0.713565	0.98422	Tnfsf13b
14.2161	-0.151808	0.413602	-0.367038	0.713591	0.98422	LOC101988151
861.342	0.0784421	0.213742	0.366993	0.713624	0.98422	Aldh1l2
38.8909	0.284365	0.774963	0.366941	0.713663	0.98422	Tmc1
52.4426	0.144357	0.39347	0.366881	0.713708	0.98422	LOC101984942
3132.73	-0.0256898	0.0700338	-0.366819	0.713754	0.98422	Tmem184b
4026.78	0.0358147	0.097638	0.366811	0.71376	0.98422	Caprin1
13.6677	-0.152048	0.414596	-0.366738	0.713814	0.98422	LOC101988684
3475.78	0.047687	0.130162	0.366365	0.714093	0.984477	Apbb1
325.21	-0.0393982	0.107563	-0.366281	0.714155	0.984477	Mrps15
812.924	-0.0425813	0.11626	-0.366258	0.714173	0.984477	Nim1k
26376.9	0.0457473	0.124997	0.365988	0.714374	0.984555	Zbtb20
608.619	-0.0328255	0.0896916	-0.365982	0.714379	0.984555	Pgam5
718.223	-0.0399887	0.109298	-0.365869	0.714463	0.984555	Crtc2
215.807	0.0506168	0.138349	0.365864	0.714466	0.984555	Jmjd8
478.008	0.103792	0.283816	0.3657	0.714589	0.984555	Lvrn
801.804	0.0968599	0.264936	0.365597	0.714666	0.984555	Adamts17
86.5523	0.0948955	0.259688	0.365421	0.714797	0.984555	LOC101982820
51.2892	-0.0918346	0.251366	-0.365343	0.714856	0.984555	Ccdc77
5354.24	0.0366222	0.1003	0.365125	0.715018	0.984555	Mbd5
337.097	0.0421517	0.115472	0.365038	0.715083	0.984555	Skida1
845.957	0.12363	0.338744	0.364966	0.715137	0.984555	Col11a2
129.191	-0.0565856	0.155046	-0.36496	0.715141	0.984555	LG5H8orf59
660.095	-0.0477565	0.130861	-0.364939	0.715157	0.984555	Mccc1
1521.37	0.110455	0.302722	0.364873	0.715206	0.984555	Fam163b
75.2841	-0.0864371	0.236939	-0.364808	0.715255	0.984555	Pglyrp1
530.749	-0.0379576	0.104055	-0.364784	0.715273	0.984555	Ubxn2a
33.9802	0.102462	0.280912	0.364748	0.715299	0.984555	Asf1b
3717.28	0.0785102	0.21525	0.36474	0.715306	0.984555	Gabra4
265.265	0.0790742	0.216836	0.364673	0.715355	0.984555	Map7d3
4927.67	0.101604	0.278744	0.364505	0.715481	0.984555	Nefl
1027.9	0.0398586	0.109359	0.364474	0.715504	0.984555	Elmod3
1260.77	-0.0900426	0.247103	-0.364393	0.715564	0.984555	Trpm2
4634.23	-0.0545771	0.149846	-0.364221	0.715693	0.984555	Bcl2
2886.38	-0.0652184	0.179069	-0.364209	0.715702	0.984555	Arap1
45.9896	-0.105098	0.288642	-0.364112	0.715774	0.984555	Kifc1
58.4294	0.154269	0.423696	0.364104	0.71578	0.984555	Txlnb
864.994	0.0403227	0.110793	0.363945	0.715899	0.984555	Ccnyl1
2787.9	-0.0401024	0.110223	-0.363829	0.715986	0.984555	LOC101994960
3698.81	0.0851636	0.234271	0.363527	0.716211	0.984555	Cenpb
421.226	-0.0579036	0.159344	-0.363388	0.716315	0.984555	Wdr83os
563.696	-0.0368438	0.101413	-0.363305	0.716377	0.984555	Sh2b2
673.702	-0.0411399	0.113265	-0.363217	0.716442	0.984555	Ccdc12
705.709	0.0560498	0.154354	0.363126	0.71651	0.984555	Mxra7
7519.39	0.0728935	0.200755	0.363097	0.716533	0.984555	Zmat3
576.093	-0.0619886	0.170743	-0.363053	0.716565	0.984555	Prelid3b
1045.09	-0.0771055	0.212506	-0.36284	0.716725	0.984555	Hhip
736.843	-0.0419832	0.115776	-0.362624	0.716886	0.984555	Znf212
4614.94	0.0651072	0.179595	0.362522	0.716962	0.984555	Adgrl2
613.855	-0.0481055	0.13273	-0.362431	0.71703	0.984555	Cep57l1
436.037	0.0359203	0.0991496	0.362283	0.71714	0.984555	Fdx1
18.5774	-0.15437	0.426211	-0.362191	0.717209	0.984555	Casr
223.17	0.0553861	0.152931	0.362163	0.71723	0.984555	LOC113457368
2756.55	0.0856817	0.236609	0.362124	0.717259	0.984555	Hapln4
598.828	-0.115052	0.317755	-0.362077	0.717295	0.984555	Flt4
57.4351	-0.190551	0.526376	-0.362006	0.717348	0.984555	LOC101983052
71.8735	-0.12057	0.333074	-0.361993	0.717357	0.984555	Spata4
751.358	0.0452016	0.124872	0.361983	0.717365	0.984555	Pomp
12.7634	-0.244893	0.676576	-0.361959	0.717383	0.984555	LOC102002301
5962.07	-0.063475	0.175404	-0.361878	0.717443	0.984555	Gab1
7221.97	0.0570251	0.157649	0.361722	0.71756	0.984555	Ptprk
402.423	0.0539349	0.149136	0.361649	0.717615	0.984555	Nup37
9.50109	0.201458	0.557181	0.361566	0.717676	0.984555	LOC101983423
32.2961	-0.138589	0.383757	-0.361138	0.717996	0.984555	Prkag3
42.6095	-0.125821	0.348443	-0.361095	0.718028	0.984555	Krt1
12.34	-0.197526	0.547121	-0.361029	0.718078	0.984555	Agtr1
10.2012	0.188036	0.520863	0.361009	0.718093	0.984555	LOC101989777
44.625	-0.138026	0.382486	-0.360865	0.7182	0.984555	Efcab13
139.218	-0.0760026	0.210613	-0.360864	0.718201	0.984555	Samd10
6579.75	0.0232204	0.0643513	0.360839	0.71822	0.984555	Zmynd11
746.458	-0.0545673	0.151225	-0.360836	0.718222	0.984555	Syde1
13.0103	-0.141292	0.391621	-0.360787	0.718259	0.984555	LOC101992340
1266.44	0.0998917	0.276935	0.360704	0.71832	0.984555	Ndst3
2450.94	-0.0916497	0.254091	-0.360696	0.718326	0.984555	LOC101995900
2963.86	0.0997536	0.276569	0.360682	0.718337	0.984555	Scn3a
542.398	-0.0295711	0.0820408	-0.360444	0.718515	0.984555	CUNHXorf56
844.473	-0.0482797	0.133945	-0.360443	0.718516	0.984555	Akr1b1
1166.48	0.131585	0.36528	0.36023	0.718675	0.984555	Mog
334.514	-0.128611	0.357129	-0.360124	0.718755	0.984555	Hao1
624.889	-0.0553423	0.153679	-0.360117	0.718759	0.984555	Phlda1
1777.83	0.0818196	0.227257	0.360031	0.718824	0.984555	Shld2
558.329	-0.0491434	0.136508	-0.360004	0.718844	0.984555	Dtx2
31.7825	0.159571	0.44326	0.359994	0.718852	0.984555	Anxa13
87.0807	0.0523968	0.145552	0.359987	0.718857	0.984555	LOC113456341
1538.61	0.0439916	0.122238	0.359885	0.718933	0.984555	Sec61a2
1218.83	-0.0330897	0.0919501	-0.359866	0.718947	0.984555	Sars
4315.93	0.0411535	0.11438	0.359795	0.719	0.984555	Grk5
39.6925	-0.126122	0.350552	-0.359781	0.719011	0.984555	LOC113458013
2964.31	-0.0761426	0.21167	-0.359723	0.719054	0.984555	Col4a1
1099.96	0.0359195	0.0998719	0.359656	0.719104	0.984555	Gmps
1044.91	-0.0619066	0.172133	-0.359645	0.719113	0.984555	Hr
6584.59	-0.0399302	0.111046	-0.359582	0.719159	0.984555	Asap2
16.8015	-0.141541	0.393652	-0.359559	0.719177	0.984555	LOC101979227
8068.04	-0.047637	0.1325	-0.359525	0.719202	0.984555	Fam19a5
1040.83	-0.0428994	0.119359	-0.359415	0.719285	0.984555	Atp5pf
15.9941	0.139301	0.387664	0.359335	0.719345	0.984555	LOC102000631
375.033	0.0433508	0.120667	0.359259	0.719401	0.984555	Prmt6
853.628	0.0810506	0.225628	0.359221	0.719429	0.984555	Gal3st4
122.541	-0.137941	0.384014	-0.35921	0.719438	0.984555	LOC101987210
5623.49	0.0434245	0.120901	0.359174	0.719465	0.984555	Sel1l
349.074	0.109564	0.305092	0.359117	0.719507	0.984555	Crlf1
241.768	-0.095921	0.267111	-0.359106	0.719516	0.984555	LOC101986101
40.717	-0.113197	0.315229	-0.359094	0.719525	0.984555	Stag3
294.051	0.0650772	0.181275	0.358998	0.719597	0.984575	LOC101994612
96.034	0.120814	0.336659	0.358861	0.719699	0.984592	LOC101987154
338.706	0.0695111	0.193746	0.358774	0.719764	0.984592	Trib1
3250.45	-0.0379092	0.1057	-0.35865	0.719857	0.984592	Rps6ka5
4579.76	0.0894081	0.249343	0.358574	0.719914	0.984592	Kcna1
220.984	-0.085475	0.23845	-0.35846	0.719999	0.984592	Nog
7883.5	-0.0482815	0.134695	-0.358452	0.720005	0.984592	Pkm
33.4709	-0.163486	0.456141	-0.358411	0.720036	0.984592	LOC106144243
279.679	-0.0532575	0.148688	-0.358183	0.720207	0.984592	Alg11
8375.75	0.0480053	0.134062	0.358083	0.720281	0.984592	Vti1a
161.531	-0.152016	0.424526	-0.358083	0.720281	0.984592	LOC101984459
45.9371	-0.100954	0.282015	-0.357974	0.720363	0.984592	Hpdl
354.725	-0.0496422	0.138699	-0.357914	0.720408	0.984592	Sdf2
13.4792	0.193138	0.539726	0.357845	0.72046	0.984592	C24H12orf50
1118.41	0.0329474	0.0921033	0.357722	0.720551	0.984592	Msl3
59.8995	-0.106088	0.296647	-0.357625	0.720624	0.984592	LOC101987209
2619.94	-0.0514828	0.143978	-0.357573	0.720663	0.984592	Znf710
2253.57	0.0494214	0.138234	0.35752	0.720702	0.984592	C16H5orf24
66.5932	-0.121711	0.340488	-0.357459	0.720748	0.984592	LOC101991776
806.763	-0.0368333	0.103042	-0.357457	0.720749	0.984592	Vps33a
2452.27	-0.0865242	0.242095	-0.357397	0.720794	0.984592	Scrib
904.073	-0.0552438	0.154586	-0.357366	0.720818	0.984592	C18H18orf32
375.824	0.0409454	0.114656	0.357115	0.721006	0.984719	Zmat5
9919.79	0.105658	0.295888	0.357087	0.721027	0.984719	Nrgn
1294.65	0.0439725	0.123168	0.357012	0.721083	0.984719	Gdpd1
186.298	0.11919	0.333972	0.356885	0.721178	0.984769	Asb2
11321.6	0.125438	0.351722	0.356639	0.721362	0.984843	Pde10a
2295.2	0.0405113	0.113594	0.356634	0.721366	0.984843	Tmem9b
4722.45	-0.0629386	0.176542	-0.356509	0.72146	0.984843	Hip1
31.1423	-0.218368	0.612526	-0.356505	0.721462	0.984843	LOC113455481
188.854	-0.297984	0.836074	-0.356408	0.721535	0.984863	Inmt
27.104	-0.19167	0.538002	-0.356262	0.721644	0.984911	Pdcd1
209.465	-0.0524698	0.147301	-0.356208	0.721685	0.984911	Klhl36
34.5266	0.13142	0.369196	0.355962	0.721869	0.985084	LOC113458283
735.402	-0.0426595	0.119886	-0.355835	0.721964	0.985136	Sh2d3c
668.62	0.0643673	0.18095	0.355718	0.722052	0.985167	Pou3f1
1215.19	0.0487208	0.137037	0.355529	0.722193	0.985167	LOC101981151
1275.03	-0.0694421	0.195322	-0.355527	0.722195	0.985167	Atp5mpl
3082.75	0.0242798	0.0682984	0.355497	0.722218	0.985167	Camsap1
1268.29	0.101863	0.286735	0.355252	0.722401	0.985271	Abcc9
849.895	0.0308453	0.0868815	0.355028	0.722569	0.985271	Gkap1
57.9362	0.133197	0.375187	0.355014	0.722579	0.985271	Ccdc178
1423.55	0.0292304	0.0823787	0.354829	0.722718	0.985271	Dhx40
998.808	0.026485	0.0746865	0.354616	0.722877	0.985271	Blmh
909.868	0.0838303	0.236538	0.354405	0.723035	0.985271	B4galnt1
1411.43	0.0452375	0.127666	0.354342	0.723082	0.985271	Tmem19
717.192	0.102354	0.288956	0.354219	0.723175	0.985271	Zic3
1218.5	-0.05057	0.142767	-0.354214	0.723179	0.985271	Pmm1
897.402	0.117427	0.331572	0.354153	0.723224	0.985271	Slitrk4
1108.18	0.0941292	0.265819	0.35411	0.723257	0.985271	Egfl6
115.044	-0.113451	0.320388	-0.354104	0.723261	0.985271	Ttc6
3627.92	0.066928	0.189039	0.354043	0.723307	0.985271	Kiaa0825
169.641	-0.0623757	0.176253	-0.353899	0.723414	0.985271	Dynll1
219.619	-0.0435093	0.122967	-0.35383	0.723466	0.985271	Naglu
991.639	-0.0300962	0.0850913	-0.353693	0.723569	0.985271	Insig2
1970.95	-0.0452722	0.128002	-0.353684	0.723576	0.985271	Bckdhb
69.0624	-0.090271	0.25525	-0.353657	0.723596	0.985271	Rnf113a
28.8508	0.0978681	0.27676	0.353621	0.723623	0.985271	Tgfbr3l
2523.94	-0.044483	0.125814	-0.353563	0.723667	0.985271	Derl1
447.755	-0.115708	0.327267	-0.353557	0.723671	0.985271	Klf4
567.504	-0.0494473	0.139897	-0.353454	0.723748	0.985271	Klc4
1449.66	0.0317002	0.089692	0.353434	0.723763	0.985271	Kdsr
403.263	0.0499017	0.141202	0.353405	0.723785	0.985271	Timm44
73.0743	0.105214	0.297733	0.353383	0.723801	0.985271	LOC113456333
2260.68	-0.0654149	0.185137	-0.353333	0.723839	0.985271	Rab3a
583.126	0.0534846	0.151402	0.353262	0.723892	0.985271	Znf268
167.881	-0.0399763	0.11317	-0.353242	0.723907	0.985271	Znhit3
1109.19	0.0448564	0.127066	0.353015	0.724077	0.985385	Ykt6
99.5108	-0.0928514	0.263092	-0.352924	0.724145	0.985385	Slfnl1
50.5808	-0.0879322	0.24927	-0.352759	0.724269	0.985385	Tfec
457.228	0.0628693	0.178234	0.352735	0.724287	0.985385	LOC101993129
1078.29	-0.0616426	0.174787	-0.352673	0.724333	0.985385	Cep250
91.1046	0.0625715	0.177422	0.35267	0.724336	0.985385	Swsap1
1834.94	0.0949422	0.269366	0.352466	0.724489	0.985515	Slitrk5
395.983	0.0557478	0.15825	0.352277	0.72463	0.985574	Nsa2
373.451	-0.232294	0.659714	-0.352113	0.724753	0.985574	Mdh1b
101.039	-0.0532136	0.151142	-0.352078	0.72478	0.985574	Thoc6
951.429	0.0433066	0.123016	0.35204	0.724808	0.985574	Ift74
7046.86	-0.0347429	0.0986949	-0.352024	0.724821	0.985574	Mboat2
11629.3	0.0772467	0.21955	0.351841	0.724958	0.985682	Fam107a
777.484	-0.0316116	0.0898804	-0.351708	0.725057	0.985739	Brpf1
112.19	0.0913264	0.259867	0.351435	0.725262	0.985939	Myo1g
30.691	-0.166824	0.474821	-0.351342	0.725332	0.985956	Tdrd1
1583.83	-0.0936894	0.266829	-0.351122	0.725497	0.986073	Chgb
230.939	0.0745165	0.212353	0.350908	0.725657	0.986073	Pcdh12
174.128	-0.0693749	0.197716	-0.350881	0.725677	0.986073	LOC101982046
107.134	-0.0777381	0.22156	-0.350867	0.725688	0.986073	Bola2b
81.4866	0.100619	0.286792	0.350843	0.725706	0.986073	LOC106144125
5939.8	-0.0551017	0.15715	-0.350631	0.725866	0.986211	Tnpo2
412.582	-0.0898565	0.256331	-0.350549	0.725927	0.986216	LOC101989924
3933.74	0.0267814	0.0764546	0.350292	0.72612	0.986256	Prr14l
244.54	0.0802662	0.229162	0.35026	0.726144	0.986256	Lor
378.3	-0.0605425	0.172913	-0.350133	0.726239	0.986256	Erbb2
407.432	0.0462321	0.13206	0.350084	0.726276	0.986256	LOC101991513
2870.7	-0.0353208	0.100929	-0.349958	0.72637	0.986256	Tecpr2
94.2853	-0.101113	0.289107	-0.349742	0.726532	0.986256	LOC101989784
1324.56	-0.0281965	0.0806364	-0.349675	0.726583	0.986256	Prpsap1
261.743	-0.11171	0.319561	-0.349574	0.726659	0.986256	C1r
755.781	0.0527133	0.150813	0.349528	0.726693	0.986256	Map3k11
181.192	-0.0619208	0.177156	-0.349527	0.726694	0.986256	Trim45
12.06	-0.191009	0.546519	-0.349501	0.726713	0.986256	LOC101990095
645.342	0.115741	0.331296	0.349358	0.726821	0.986256	Tmem176b
337.231	0.0422109	0.12088	0.349198	0.726941	0.986256	Pgm3
87.9844	-0.107617	0.308215	-0.349164	0.726966	0.986256	Plac9
411.303	0.0557256	0.159627	0.349099	0.727015	0.986256	Rexo5
714.842	0.0558866	0.160095	0.349084	0.727026	0.986256	LOC106144350
13.3806	0.186281	0.533773	0.34899	0.727097	0.986256	Osr2
107.996	0.055178	0.158128	0.348946	0.72713	0.986256	Rfxank
1748.82	-0.0262582	0.075317	-0.348635	0.727363	0.986256	Cpsf7
667.015	0.0570666	0.163699	0.348607	0.727384	0.986256	Scpep1
5873.37	0.0644717	0.184943	0.348603	0.727387	0.986256	Msl1
360.101	0.0436485	0.125466	0.347892	0.727922	0.986256	Shc1
26.8063	-0.164739	0.473584	-0.347857	0.727948	0.986256	Gngt2
94.2665	0.0653278	0.187827	0.347809	0.727984	0.986256	Zgrf1
23.0974	0.121649	0.349773	0.347794	0.727995	0.986256	S100a14
264.681	-0.0408846	0.117572	-0.347741	0.728034	0.986256	Nob1
413.942	0.0440132	0.126579	0.347715	0.728054	0.986256	Anapc10
3002.52	-0.0900837	0.259078	-0.347708	0.728059	0.986256	Rps26
22.775	0.116609	0.335402	0.34767	0.728088	0.986256	Awat2
3731.81	-0.0437788	0.125927	-0.347653	0.728101	0.986256	Arel1
16.4851	-0.112549	0.323993	-0.347381	0.728305	0.986256	LOC101987914
105.593	0.11173	0.321696	0.347316	0.728354	0.986256	Sh2d4a
2907.43	-0.0372881	0.107395	-0.347205	0.728437	0.986256	Dvl3
17.5881	0.17332	0.499257	0.347155	0.728475	0.986256	C16H10orf67
335.231	0.0431243	0.124265	0.347035	0.728565	0.986256	Mmaa
1632.87	-0.0331574	0.0955529	-0.347006	0.728587	0.986256	Arhgap1
16939.3	0.0869845	0.250676	0.347	0.728591	0.986256	Cacna1e
4551.47	0.0249078	0.0717846	0.34698	0.728606	0.986256	Kiaa1958
254.505	-0.0385569	0.111152	-0.346886	0.728677	0.986256	Dhrs1
283.943	0.0888655	0.256233	0.346815	0.72873	0.986256	Htra4
88.3894	-0.0662198	0.190984	-0.34673	0.728794	0.986256	Lsm10
21.4699	-0.135975	0.392211	-0.346688	0.728826	0.986256	LOC101981191
71.0013	-0.130748	0.377155	-0.346671	0.728839	0.986256	LOC113457369
2148.99	0.0737938	0.212905	0.346605	0.728888	0.986256	Fam78b
20.3236	-0.104865	0.302635	-0.346508	0.728961	0.986256	Borcs7
60.0608	-0.251525	0.726259	-0.346329	0.729095	0.986256	Ambn
2033.68	-0.0908162	0.262338	-0.346181	0.729207	0.986256	Samd14
148.929	0.0817859	0.236281	0.346139	0.729238	0.986256	LOC101997307
1551.54	-0.133378	0.38539	-0.346086	0.729278	0.986256	Ndst4
1602.07	-0.0570504	0.164871	-0.34603	0.72932	0.986256	Gpd1
2473.42	-0.0479027	0.138451	-0.34599	0.72935	0.986256	Lpin1
3286.48	0.0528263	0.152696	0.345957	0.729375	0.986256	Slc20a1
7453.89	-0.0414443	0.119799	-0.345947	0.729382	0.986256	Prpf8
1359.04	-0.0388795	0.112408	-0.34588	0.729433	0.986256	Stxbp4
2947.05	0.0348657	0.100815	0.345837	0.729465	0.986256	Eif3a
1745.49	-0.0376144	0.108767	-0.345825	0.729474	0.986256	Rbbp7
1233.85	-0.052997	0.15325	-0.345821	0.729478	0.986256	Bcl6
72.8383	-0.237552	0.687135	-0.345713	0.729558	0.986256	Slc6a3
552.211	0.0453909	0.131328	0.34563	0.729621	0.986256	Cdk10
1276.93	-0.0370111	0.107086	-0.345619	0.729629	0.986256	Suclg1
567.446	0.0325902	0.0943054	0.345582	0.729657	0.986256	Znf12
282.064	-0.0362285	0.104838	-0.345566	0.729669	0.986256	Timm22
512.843	-0.0684361	0.198061	-0.345531	0.729695	0.986256	Plcb3
1415.35	0.0305354	0.088425	0.345325	0.72985	0.986256	Ncbp1
40.5296	0.136272	0.394671	0.34528	0.729884	0.986256	Opn1sw
12.7928	-0.19094	0.553011	-0.345273	0.729889	0.986256	LOC101992743
839.337	-0.0709912	0.205628	-0.345241	0.729913	0.986256	Cd151
1557.98	0.0601065	0.174108	0.345225	0.729926	0.986256	Lrrc1
807.458	-0.074389	0.215529	-0.345147	0.729984	0.986256	Kiaa1614
11.4123	-0.164156	0.475661	-0.345111	0.730011	0.986256	LOC101979053
10.0392	0.16366	0.474294	0.34506	0.73005	0.986256	LOC101998442
1017.41	-0.0240387	0.0696875	-0.34495	0.730132	0.986289	Mtf1
98.1537	0.0656149	0.190285	0.344825	0.730226	0.986339	Ankrd40cl
38.3651	0.175553	0.509337	0.344669	0.730344	0.986411	Slc6a18
1657.52	-0.097394	0.282676	-0.344543	0.730438	0.986411	Frem2
2958.81	0.030891	0.089663	0.344523	0.730453	0.986411	Kiaa0355
1970.37	0.0210371	0.0610975	0.34432	0.730606	0.986477	Inpp5b
3625.98	-0.0505838	0.146916	-0.344305	0.730617	0.986477	Mxd4
1202.01	-0.0430854	0.125209	-0.344108	0.730765	0.986599	Hid1
787.905	-0.03383	0.0983348	-0.344029	0.730825	0.986602	Pef1
345.038	-0.071444	0.207866	-0.343702	0.731071	0.986628	Odc1
1219.9	0.0318379	0.092642	0.343665	0.731098	0.986628	Ppp2r2d
802.671	-0.0367933	0.107073	-0.343628	0.731126	0.986628	Smim19
32.5037	-0.122554	0.356669	-0.343607	0.731142	0.986628	Tcea3
820.407	0.0619078	0.180208	0.343535	0.731196	0.986628	Dnajc30
95.334	-0.0738071	0.214934	-0.343395	0.731301	0.986628	LG5H9orf131
501.797	-0.0410416	0.119531	-0.343356	0.73133	0.986628	Mlh1
1589.77	-0.025937	0.0755563	-0.34328	0.731388	0.986628	Mthfd1
1225.63	-0.0314072	0.0914966	-0.34326	0.731403	0.986628	Atp6v0a2
2388.25	0.0597634	0.174124	0.343224	0.73143	0.986628	Aldh5a1
346.606	-0.063663	0.18552	-0.34316	0.731478	0.986628	Polr2k
144.537	-0.106128	0.309419	-0.342992	0.731604	0.986669	Gdpd3
28.3204	-0.220643	0.64334	-0.342965	0.731625	0.986669	LOC102000329
667.283	-0.0834101	0.243344	-0.342765	0.731775	0.986687	Mpv17l
888.709	0.0689318	0.201159	0.342673	0.731845	0.986687	LOC101982559
395.326	-0.0627788	0.18326	-0.342566	0.731925	0.986687	Fam210b
341.998	0.114404	0.333996	0.342533	0.73195	0.986687	Cd93
1919.69	0.0789725	0.230609	0.342452	0.732011	0.986687	Syt6
6252.06	0.0364104	0.106333	0.342418	0.732036	0.986687	Scarb2
4684.38	0.0294678	0.0860597	0.342411	0.732042	0.986687	Brwd1
628.049	-0.0565647	0.16538	-0.342028	0.73233	0.986998	LOC101990022
56.4648	0.0644192	0.188428	0.341877	0.732444	0.987074	LOC101997745
35.4479	0.158087	0.462729	0.341641	0.732621	0.98713	LOC101988835
9530.75	0.0388588	0.113766	0.341567	0.732677	0.98713	Cmip
884.104	-0.0486732	0.142507	-0.341549	0.73269	0.98713	Sfr1
455.32	0.0611833	0.179178	0.341467	0.732752	0.98713	LOC101980080
557.808	0.0345915	0.101311	0.341437	0.732774	0.98713	LOC101998381
64.33	0.106791	0.313089	0.341088	0.733037	0.987407	Qrich2
1343.75	0.0381156	0.111833	0.340828	0.733233	0.987593	Spns2
359.014	0.0932962	0.273941	0.340571	0.733427	0.987744	LOC102000446
21.6739	-0.153313	0.450306	-0.340463	0.733508	0.987744	Hgfac
892.76	-0.0573791	0.168569	-0.34039	0.733563	0.987744	Ssr2
44.2734	-0.106112	0.311753	-0.340373	0.733576	0.987744	Procr
63.771	-0.0722795	0.212463	-0.340197	0.733708	0.987769	Cplane2
47.9484	0.0793886	0.233362	0.340195	0.73371	0.987769	Gpr143
3949.97	0.0586358	0.172535	0.339849	0.73397	0.987904	Parp6
427.811	0.0517714	0.152341	0.339838	0.733978	0.987904	Amacr
2832.1	-0.091196	0.268459	-0.339701	0.734081	0.987904	Rps20
68.7608	-0.111795	0.329156	-0.33964	0.734127	0.987904	LOC101996472
677.421	-0.066183	0.194877	-0.339614	0.734147	0.987904	Aass
411.495	-0.106329	0.313102	-0.3396	0.734158	0.987904	Gata2
60.0071	0.0779174	0.229552	0.339432	0.734284	0.987904	Stil
644.994	0.0467191	0.137642	0.339423	0.734291	0.987904	Mpdu1
342.83	-0.0746089	0.219899	-0.339287	0.734393	0.987904	Mrpl57
974.888	-0.059352	0.17503	-0.339096	0.734537	0.987904	Herpud1
2170.83	0.0344186	0.101579	0.338837	0.734733	0.987904	Pptc7
4488.9	-0.0353112	0.104264	-0.33867	0.734859	0.987904	Fndc3b
129.966	-0.0828498	0.244754	-0.338502	0.734985	0.987904	Nfil3
422.696	-0.0696688	0.20586	-0.338429	0.73504	0.987904	LOC101981304
838.035	0.0346532	0.102396	0.338423	0.735045	0.987904	Spsb3
39.6676	-0.0922422	0.272581	-0.338403	0.735059	0.987904	Pou2af1
16.2848	0.145498	0.430018	0.338353	0.735097	0.987904	Sucnr1
201.658	0.209863	0.620437	0.33825	0.735174	0.987904	Fezf2
77.0629	0.103768	0.307113	0.337882	0.735452	0.987904	Nabp1
35.961	-0.188814	0.558881	-0.337843	0.735481	0.987904	LOC101992527
233.911	0.0374158	0.11078	0.33775	0.735551	0.987904	Mrpl21
956.972	-0.0524317	0.155273	-0.337674	0.735609	0.987904	Il34
1641.86	-0.0331783	0.0982765	-0.337602	0.735663	0.987904	Ppp1r10
16.221	-0.156573	0.46387	-0.337536	0.735713	0.987904	Mall
2012.2	0.0397672	0.117854	0.337427	0.735795	0.987904	Usp3
1846.57	0.0292115	0.0865736	0.337418	0.735802	0.987904	Mid2
117.061	0.0566636	0.168002	0.337279	0.735907	0.987904	Reep4
21.481	-0.171948	0.509979	-0.337167	0.735991	0.987904	Umodl1
1550.98	0.0502868	0.149189	0.337068	0.736066	0.987904	C7H5orf15
1519.29	0.0637074	0.189027	0.337027	0.736096	0.987904	Id2
30.9457	-0.147912	0.438927	-0.336987	0.736127	0.987904	Hephl1
592.142	0.039732	0.117918	0.336946	0.736158	0.987904	Sri
107.245	0.103992	0.308645	0.33693	0.73617	0.987904	Slc15a5
201.562	0.0629928	0.186974	0.336906	0.736188	0.987904	Cdk2
21.1299	0.10849	0.322022	0.336903	0.73619	0.987904	Rsph6a
1478.55	-0.0390881	0.116092	-0.336699	0.736344	0.987904	Gga1
158.834	0.150483	0.447183	0.336514	0.736483	0.987904	Rubcnl
3864.56	0.0301207	0.0895147	0.336488	0.736503	0.987904	Dcun1d4
4603.25	0.0547737	0.16279	0.336469	0.736517	0.987904	Abcc1
1897.78	0.032216	0.095783	0.336343	0.736612	0.987904	Dnmbp
50.9642	-0.150938	0.448959	-0.336194	0.736724	0.987904	LOC113458412
199.49	-0.0358828	0.106741	-0.336168	0.736744	0.987904	Tsta3
217.608	-0.0741177	0.220504	-0.336128	0.736774	0.987904	Nuak2
4787.23	-0.0522036	0.155386	-0.33596	0.736901	0.987904	Akt1
481.247	0.0818921	0.243786	0.335917	0.736933	0.987904	Lrrc69
5531.33	-0.0389183	0.115869	-0.335881	0.736961	0.987904	Magi3
51.3007	0.102105	0.304065	0.335801	0.737021	0.987904	Depdc1b
121.546	0.0389822	0.116102	0.335758	0.737053	0.987904	Rbmx2
14.2973	-0.115146	0.342972	-0.33573	0.737074	0.987904	Nxt2
14702.4	0.0676206	0.201461	0.335652	0.737134	0.987904	Glud1
17.133	-0.233653	0.696459	-0.335487	0.737257	0.987904	Adprhl1
300.131	-0.0670415	0.199854	-0.335452	0.737284	0.987904	Htr6
1319.18	-0.0585999	0.174707	-0.335417	0.73731	0.987904	Sumo3
1819.03	0.0783785	0.233757	0.335298	0.7374	0.987904	Cacng2
18.7253	0.158367	0.472357	0.335269	0.737422	0.987904	LOC101980190
10588.8	-0.0390874	0.116613	-0.33519	0.737482	0.987904	Tnrc6a
36.2574	-0.072945	0.217735	-0.335018	0.737612	0.987904	Tsacc
873.766	0.070066	0.209279	0.334797	0.737778	0.987904	LOC113457100
64.8423	0.115164	0.344052	0.334728	0.73783	0.987904	Gpr3
5911.56	-0.0316442	0.0945403	-0.334716	0.737839	0.987904	Eri3
54.3761	-0.108526	0.324277	-0.334672	0.737873	0.987904	Alpk2
888.569	0.0719856	0.215163	0.334563	0.737955	0.987904	Gpr137c
1827.14	-0.0789836	0.236087	-0.334553	0.737962	0.987904	Ap1s1
14.986	-0.112265	0.335593	-0.334528	0.737981	0.987904	Fscn3
10.6463	0.16648	0.49782	0.334417	0.738065	0.987904	LOC102000942
419.581	0.0327691	0.0981203	0.333969	0.738403	0.987904	Nom1
185.857	-0.0566	0.169528	-0.333868	0.738479	0.987904	Chrm5
1105.61	0.0419577	0.125691	0.333817	0.738518	0.987904	Prkdc
2857.17	0.0809895	0.242646	0.333777	0.738548	0.987904	Cnnm1
10.7493	0.178044	0.533443	0.333763	0.738558	0.987904	LOC113455734
261.158	-0.0481189	0.144189	-0.33372	0.738591	0.987904	Triap1
11.2698	-0.148629	0.445389	-0.333706	0.738602	0.987904	Lhcgr
435.288	-0.0777623	0.233051	-0.33367	0.738628	0.987904	Tbc1d2
25844.1	0.0954856	0.286202	0.33363	0.738659	0.987904	Cntnap2
407.883	-0.0491144	0.147214	-0.333626	0.738662	0.987904	Mief2
244.87	-0.0664185	0.199091	-0.333609	0.738674	0.987904	Rbm38
1228.01	-0.0368377	0.110473	-0.333453	0.738792	0.987904	Ldah
24337.1	-0.0451589	0.135455	-0.333386	0.738843	0.987904	Nebl
6330.47	0.0249739	0.0749116	0.333378	0.738849	0.987904	Nr2c2
4117.53	0.0363082	0.108914	0.333367	0.738857	0.987904	Ppp2ca
65.8032	0.0838597	0.251557	0.333363	0.73886	0.987904	Snx31
454.497	-0.0394127	0.118274	-0.333231	0.73896	0.987904	Lmnb2
101.534	-0.0455884	0.136812	-0.33322	0.738968	0.987904	Wdr53
2888.08	0.056562	0.169813	0.333084	0.739071	0.987904	Sirt2
966.247	-0.0455812	0.136889	-0.332978	0.739151	0.987904	Wbp1
5852.3	-0.0423723	0.127267	-0.332941	0.739179	0.987904	Soga1
371.784	-0.0326321	0.0980192	-0.332915	0.739198	0.987904	Nit1
184.36	0.0524554	0.157569	0.332904	0.739207	0.987904	Hmbs
133.443	0.144805	0.43502	0.332871	0.739232	0.987904	Tnfsf10
1529.62	0.0225076	0.0676187	0.33286	0.73924	0.987904	Metap2
545.537	-0.0312707	0.0940269	-0.332572	0.739457	0.987904	Sec22c
307.52	0.0529983	0.159371	0.332546	0.739477	0.987904	LOC101981139
82.084	-0.0736024	0.221341	-0.332529	0.73949	0.987904	LOC101982959
10293.9	0.0559124	0.168159	0.332497	0.739514	0.987904	Edil3
207.002	0.0518897	0.156131	0.332347	0.739627	0.987904	LOC102000020
215.434	-0.0350953	0.105604	-0.332328	0.739642	0.987904	C8H10orf88
310.709	-0.0543906	0.163687	-0.332285	0.739674	0.987904	LOC113457614
11.6166	0.128998	0.388365	0.332157	0.73977	0.987904	LOC101990452
6272.85	-0.0342966	0.103256	-0.332153	0.739774	0.987904	Myo18a
592.653	0.0269572	0.0811821	0.332058	0.739845	0.987904	Ube2j2
128.198	-0.0866561	0.260975	-0.332048	0.739853	0.987904	Ciita
475.354	-0.0391343	0.117883	-0.331977	0.739907	0.987904	Mgst3
1682.98	0.087527	0.263709	0.331907	0.739959	0.987904	Rbpms
2388.36	-0.0619946	0.18696	-0.331593	0.740196	0.987904	Tmx4
438.189	0.0550083	0.165905	0.331564	0.740218	0.987904	Adck2
1656.26	0.0411957	0.12431	0.331394	0.740347	0.987904	Eipr1
16.2245	0.140783	0.424835	0.331384	0.740354	0.987904	Ccdc154
9.74867	0.13897	0.419495	0.331279	0.740434	0.987904	LOC101998607
261.513	0.0267141	0.0806531	0.331222	0.740476	0.987904	Dkc1
598.832	0.060871	0.183959	0.330894	0.740725	0.987904	LOC113455885
2095.63	0.0278634	0.0842075	0.33089	0.740728	0.987904	Ivns1abp
2801.23	0.054187	0.16378	0.330853	0.740755	0.987904	Maoa
80.7407	-0.0808642	0.244485	-0.330753	0.740831	0.987904	Gpr45
3521.94	0.0964492	0.291635	0.330719	0.740857	0.987904	Rgs8
714.326	-0.0209858	0.0634651	-0.330667	0.740896	0.987904	LOC101986833
3756.58	0.0855321	0.258732	0.330582	0.74096	0.987904	Frmd4b
31.5414	0.141703	0.428825	0.330445	0.741064	0.987904	LOC101995579
20.7931	-0.12431	0.376218	-0.330419	0.741083	0.987904	LOC101983521
3432.43	0.0383846	0.116209	0.330306	0.741169	0.987904	Setd7
214.912	0.0763937	0.231349	0.330209	0.741242	0.987904	Srpx
115.071	0.0773831	0.234367	0.33018	0.741264	0.987904	Rab33a
672.406	-0.0354852	0.107511	-0.33006	0.741354	0.987904	Slc18b1
809.796	0.0472773	0.143306	0.329904	0.741473	0.987904	Man2b2
3438.33	-0.0838124	0.25411	-0.329827	0.741531	0.987904	Sez6l2
1611.63	0.0909681	0.275825	0.329803	0.741549	0.987904	Mrc2
58.8005	-0.0990541	0.30035	-0.329795	0.741555	0.987904	Col9a1
490.747	0.0286336	0.086873	0.329603	0.7417	0.987904	Pdik1l
356.594	-0.0743545	0.225652	-0.32951	0.74177	0.987904	Adamts14
1671.44	-0.0220544	0.066931	-0.329509	0.741771	0.987904	Dcakd
2849.86	-0.0458768	0.139243	-0.329473	0.741798	0.987904	Mfn2
11.4546	0.150039	0.455434	0.329442	0.741821	0.987904	Rasef
1668.69	-0.0382267	0.116092	-0.32928	0.741944	0.987904	Cct7
227.377	-0.0364744	0.1108	-0.329191	0.742011	0.987904	Mrpl22
418.065	-0.0756556	0.229946	-0.329015	0.742145	0.987904	LOC102000902
354.368	0.111902	0.340176	0.328954	0.74219	0.987904	LOC113455725
67.2657	-0.0955878	0.290594	-0.32894	0.742201	0.987904	Dlx5
825.223	-0.027866	0.0847213	-0.328914	0.742221	0.987904	Rtcb
106.31	-0.0662208	0.201352	-0.32888	0.742246	0.987904	LOC101998069
18.2749	-0.10915	0.331986	-0.328777	0.742324	0.987904	Fam83e
61202.9	0.0543817	0.165436	0.328718	0.742369	0.987904	Gpm6b
70.4496	0.0745024	0.226707	0.328628	0.742437	0.987904	Nudt22
133.609	-0.0765609	0.232982	-0.328612	0.742449	0.987904	Pkd2l2
7359.47	0.0796562	0.242418	0.328591	0.742465	0.987904	Ephb1
73.9792	-0.120976	0.368227	-0.328535	0.742507	0.987904	Was
13330	0.0485286	0.147833	0.328266	0.742711	0.987904	Mrtfb
118.481	-0.100986	0.30785	-0.328038	0.742883	0.987904	LOC113456820
2208.87	-0.0402546	0.122744	-0.327957	0.742944	0.987904	Ncl
1170.65	-0.0578599	0.176519	-0.327782	0.743076	0.987904	Epm2aip1
31.6064	-0.172399	0.526051	-0.327724	0.743121	0.987904	LOC106144089
2545.49	-0.0440296	0.13436	-0.327699	0.743139	0.987904	Stk25
14552.1	-0.0932375	0.28459	-0.327621	0.743199	0.987904	Psd
2320.13	0.037023	0.113065	0.327449	0.743328	0.987904	Rbbp4
1764.28	-0.0224344	0.0685238	-0.327395	0.743369	0.987904	Znf318
282.18	0.0406673	0.124263	0.327268	0.743465	0.987904	Dph5
9.7358	0.160071	0.489172	0.327229	0.743494	0.987904	Pou1f1
428.646	0.0641677	0.196145	0.327144	0.743559	0.987904	Acox2
1304.55	0.0240195	0.0734242	0.327134	0.743567	0.987904	Tbc1d14
177.675	-0.0668049	0.20423	-0.327107	0.743587	0.987904	Mrpl54
11153.7	0.0752132	0.229935	0.327107	0.743587	0.987904	Syngap1
228.605	-0.123177	0.376615	-0.327063	0.743621	0.987904	Ecel1
1560.19	-0.0478753	0.14641	-0.326994	0.743672	0.987904	Slc27a4
51.1507	-0.117476	0.359324	-0.326937	0.743716	0.987904	LOC113456303
3608.65	-0.0331641	0.101442	-0.326927	0.743723	0.987904	Cnnm2
10599.4	0.098011	0.299836	0.326882	0.743757	0.987904	Flt1
663.87	0.025981	0.0795042	0.326787	0.743829	0.987904	Cebpz
465.163	-0.0828677	0.253653	-0.326697	0.743897	0.987904	Dusp1
108.598	0.100758	0.308455	0.326654	0.743929	0.987904	Insm1
34.5015	-0.11188	0.342514	-0.326645	0.743936	0.987904	Ifit2
929.933	0.0245037	0.075033	0.326572	0.743992	0.987904	Prpf18
21247.5	0.045744	0.140088	0.326538	0.744017	0.987904	Pbx1
5121.52	0.0530178	0.162376	0.326513	0.744036	0.987904	Raph1
196.875	-0.0372205	0.114062	-0.326319	0.744183	0.987904	Znf622
29544	0.0311521	0.095471	0.326299	0.744198	0.987904	Gnao1
657.61	0.0360149	0.110377	0.32629	0.744205	0.987904	Riok1
1286.32	-0.0443753	0.136048	-0.326173	0.744293	0.987904	Fam13a
43.0995	-0.0837994	0.257043	-0.326013	0.744414	0.987904	LOC113455702
149.526	-0.0495475	0.152032	-0.325902	0.744498	0.987904	LOC101995351
15.8532	0.208142	0.638791	0.325837	0.744548	0.987904	Mcoln3
1441.37	-0.0270092	0.082956	-0.325585	0.744738	0.987904	Dctn2
1725.01	0.052285	0.160616	0.325529	0.744781	0.987904	Nck2
392.836	-0.0588216	0.180776	-0.325385	0.74489	0.987904	Ermard
33.9824	-0.118096	0.36297	-0.325361	0.744908	0.987904	Eif4e1b
167.176	0.0665223	0.20447	0.32534	0.744924	0.987904	Echdc3
376.391	0.0563621	0.173245	0.325332	0.74493	0.987904	Map2k3
1220.93	-0.0420249	0.129202	-0.325265	0.74498	0.987904	Leprotl1
279.227	0.0489648	0.150539	0.325263	0.744982	0.987904	Mrps30
6333.69	-0.0431552	0.132688	-0.325239	0.745001	0.987904	Znf827
3729.53	0.0231549	0.0712218	0.325109	0.745098	0.987904	Uggt1
1236.6	0.0257079	0.0791001	0.325005	0.745177	0.987904	Ddx46
405.271	0.0296697	0.0913459	0.324806	0.745328	0.987904	Cstf1
600.919	0.0679339	0.209193	0.324743	0.745375	0.987904	Adamtsl1
1168.44	-0.0320333	0.0986422	-0.324743	0.745376	0.987904	Rbsn
1787.04	0.0562622	0.173272	0.324705	0.745404	0.987904	Nr2e1
667.226	0.0295015	0.0908644	0.324677	0.745426	0.987904	Cops5
22.7691	0.0808454	0.24901	0.324667	0.745433	0.987904	LOC113456329
574.225	-0.0542126	0.167004	-0.324619	0.745469	0.987904	Naalad2
35725.5	0.0456845	0.140743	0.324594	0.745489	0.987904	Actb
24.7891	-0.120577	0.371485	-0.324582	0.745498	0.987904	Dpm3
185.782	-0.124047	0.382218	-0.324544	0.745526	0.987904	Mov10l1
157.32	0.115027	0.354443	0.324528	0.745538	0.987904	Nos2
19.6373	-0.151955	0.468322	-0.324467	0.745585	0.987904	LOC101999047
431.843	0.0319489	0.0984732	0.324443	0.745603	0.987904	Mrps5
1388.16	0.0905133	0.278992	0.324429	0.745613	0.987904	Syndig1
191.189	0.0692163	0.213426	0.324311	0.745703	0.987904	Vsig10
157.72	0.0934368	0.288164	0.324248	0.74575	0.987904	C21H1orf54
2163.61	0.0869026	0.268027	0.324231	0.745763	0.987904	Dpf3
24.6201	0.129426	0.399239	0.32418	0.745801	0.987904	LOC113457971
2168.65	-0.0318011	0.098105	-0.324153	0.745822	0.987904	Hnrnpf
376.464	-0.0334524	0.103242	-0.324019	0.745924	0.98791	Tmem126b
108.523	-0.116397	0.359284	-0.323969	0.745962	0.98791	C7H17orf50
5734.03	-0.0433501	0.133842	-0.323889	0.746022	0.98791	Pitpna
21.9105	-0.108908	0.336299	-0.323842	0.746058	0.98791	Nrl
6112.26	0.0442524	0.136731	0.323646	0.746206	0.988029	Pdpk1
19.4677	-0.112994	0.349377	-0.323416	0.74638	0.988136	Myo1a
24.4423	0.0935975	0.289438	0.323377	0.74641	0.988136	LOC102001996
474.44	0.0336194	0.103999	0.323266	0.746494	0.988136	Polr1b
38.1103	0.0926321	0.286604	0.323206	0.746539	0.988136	LOC101983333
64.2988	-0.0828239	0.256296	-0.323157	0.746577	0.988136	LOC102000750
329.443	-0.0827424	0.256103	-0.323083	0.746633	0.988136	LOC113457613
74.1059	-0.093573	0.289735	-0.32296	0.746725	0.988153	LOC101991336
550.355	0.0504769	0.156319	0.32291	0.746764	0.988153	Hnmt
433.495	0.0995924	0.30853	0.322796	0.746849	0.988153	Ankrd31
65.1674	-0.072519	0.224756	-0.322656	0.746956	0.988153	Nanp
85.709	0.0759261	0.23547	0.322445	0.747116	0.988153	Shcbp1
3324.83	0.0204471	0.0634518	0.322246	0.747266	0.988153	Kdm5c
67.3517	0.072615	0.225366	0.322209	0.747294	0.988153	LOC101983871
903.553	0.0256373	0.0796571	0.321845	0.74757	0.988153	Nfrkb
899.977	0.0455501	0.141639	0.321594	0.74776	0.988153	Arrb2
3019.3	0.0216827	0.067474	0.321349	0.747946	0.988153	Rab11fip2
1528.42	-0.0466989	0.145336	-0.321317	0.74797	0.988153	Sh3bgrl2
5662.19	-0.0402869	0.125392	-0.321289	0.747992	0.988153	Slc23a2
56.9019	0.0870326	0.270892	0.321282	0.747997	0.988153	Tmem86b
23.9641	0.118552	0.368999	0.32128	0.747998	0.988153	LOC101998197
43.2121	-0.0965042	0.300542	-0.3211	0.748134	0.988153	Npb
157.846	0.138484	0.43129	0.321093	0.74814	0.988153	Ptpn18
1785.09	0.0436874	0.136075	0.321055	0.748169	0.988153	LOC101996142
347.275	-0.092849	0.289384	-0.32085	0.748324	0.988153	Rgs14
127.278	-0.0497892	0.15525	-0.320702	0.748436	0.988153	Dusp18
1123.36	-0.0340721	0.106242	-0.320702	0.748436	0.988153	Ano10
217.671	0.0524491	0.163571	0.320651	0.748475	0.988153	Cbr3
9150.26	0.0454567	0.141836	0.320488	0.748598	0.988153	Ywhae
63.8727	-0.0558248	0.174187	-0.320488	0.748598	0.988153	Nat9
533.619	-0.105921	0.330525	-0.320462	0.748618	0.988153	Eya2
261.535	0.116689	0.364259	0.320345	0.748707	0.988153	Il15
656.734	0.0582149	0.181757	0.32029	0.748749	0.988153	Pfdn5
36.8536	0.0928058	0.289765	0.320279	0.748757	0.988153	Dsg3
20.6295	-0.175325	0.547468	-0.320248	0.748781	0.988153	LOC101995145
351.037	0.0318381	0.0994592	0.320112	0.748883	0.988153	Paox
6877.26	0.0321204	0.100347	0.320093	0.748898	0.988153	Dzip3
453.161	-0.0486846	0.152139	-0.320002	0.748967	0.988153	Ccdc15
215.316	-0.070616	0.220712	-0.319946	0.749009	0.988153	Trmt112
1506.41	-0.0314951	0.0984518	-0.319904	0.749041	0.988153	Gtf3c2
203.144	0.11393	0.356187	0.31986	0.749074	0.988153	Bmp15
3128.98	-0.0444566	0.139037	-0.319746	0.749161	0.988153	Ociad1
19.5843	-0.12021	0.376009	-0.319699	0.749197	0.988153	Izumo1
5382.53	0.0500287	0.156507	0.319658	0.749228	0.988153	Usp54
596.524	-0.044695	0.139839	-0.319618	0.749258	0.988153	Znf174
269.036	-0.0508275	0.159039	-0.319592	0.749277	0.988153	Snrpe
303.346	0.0738149	0.230972	0.319584	0.749284	0.988153	Hs3st3b1
1720.12	0.0208851	0.0653576	0.319552	0.749308	0.988153	Galnt11
557.003	-0.0253694	0.0794189	-0.319438	0.749395	0.988153	Elac2
553.527	-0.0619082	0.19384	-0.319378	0.74944	0.988153	Rab39b
208.607	-0.0609814	0.190953	-0.319352	0.749459	0.988153	LOC101999508
54.0053	-0.0866027	0.271223	-0.319304	0.749496	0.988153	Krt77
162.274	0.0815555	0.255545	0.319143	0.749618	0.988153	LOC102001651
13.5865	-0.154101	0.483407	-0.31878	0.749893	0.988153	Stx11
35.6831	-0.103272	0.324009	-0.318733	0.749929	0.988153	Cdkn3
760.76	0.0329112	0.103291	0.318626	0.75001	0.988153	Slc35f5
6820.53	0.0542815	0.170423	0.31851	0.750098	0.988153	Ids
2597.54	0.0217135	0.0681824	0.318463	0.750134	0.988153	Ino80d
79.7674	0.177136	0.55629	0.318423	0.750164	0.988153	LOC101993778
255.677	-0.0515228	0.16183	-0.318376	0.7502	0.988153	Kcnd1
136.708	0.0558268	0.175352	0.31837	0.750204	0.988153	LOC101989609
2396.67	-0.0779357	0.244956	-0.318162	0.750362	0.988153	Vat1l
1814.16	0.109918	0.345492	0.31815	0.750371	0.988153	C1qb
709.423	-0.0831452	0.261468	-0.317994	0.75049	0.988153	Micall2
41.7237	0.117451	0.369363	0.317983	0.750498	0.988153	LOC101980254
1750.22	-0.0755507	0.237657	-0.317898	0.750562	0.988153	Podxl2
13.3408	0.151838	0.477835	0.317761	0.750666	0.988153	Mfsd6l
1404.03	-0.0456684	0.143729	-0.317739	0.750683	0.988153	Tmpo
124.334	0.055851	0.17578	0.317732	0.750688	0.988153	Tusc1
1664.09	-0.0778858	0.24516	-0.317694	0.750717	0.988153	Afap1l2
156.58	-0.0413787	0.130361	-0.317416	0.750928	0.988153	Alyref
338.889	-0.0440748	0.138863	-0.317397	0.750942	0.988153	Lmbr1l
145.398	0.101769	0.320647	0.317387	0.75095	0.988153	Comp
19751.9	-0.0368897	0.116245	-0.317345	0.750982	0.988153	Ptprs
21.5791	-0.150225	0.473405	-0.317329	0.750994	0.988153	Prr15
32.1091	-0.135836	0.428068	-0.317323	0.750998	0.988153	Otogl
4731.08	0.0567519	0.17886	0.317298	0.751017	0.988153	Hspa12a
13.722	-0.138926	0.437865	-0.317281	0.75103	0.988153	Glb1l3
217.507	-0.0550917	0.173647	-0.317262	0.751045	0.988153	Snrpd2
1249.32	-0.0383934	0.121029	-0.317226	0.751072	0.988153	Cops8
1508.46	-0.0560702	0.176841	-0.317066	0.751194	0.988153	Tsga10
1990.29	-0.0611215	0.192784	-0.317046	0.751209	0.988153	Prrt2
627.174	-0.0407049	0.1284	-0.317017	0.751231	0.988153	Yipf5
287.125	0.0464573	0.146559	0.316988	0.751253	0.988153	Kpna2
3239.74	0.0556374	0.175581	0.316876	0.751338	0.988153	Mpped2
2003.6	-0.0444115	0.140178	-0.316822	0.751379	0.988153	Fam53c
619.488	0.0295922	0.0934475	0.316672	0.751493	0.988153	Gpkow
13264.5	0.0854684	0.269905	0.316661	0.751501	0.988153	LOC101983810
1049.27	-0.0239104	0.07551	-0.316652	0.751508	0.988153	Fam92a
384.454	0.117847	0.372176	0.316643	0.751514	0.988153	Tac1
2753.51	0.0488365	0.154282	0.31654	0.751593	0.988153	Paip2b
391.666	-0.0394851	0.12478	-0.316437	0.751671	0.988153	Adck5
93.5358	0.0974119	0.307868	0.316408	0.751693	0.988153	LOC106144380
506.9	-0.0294363	0.0930331	-0.316407	0.751694	0.988153	Bend3
808.195	-0.0372925	0.11788	-0.316361	0.751729	0.988153	Marc2
534.129	0.0993745	0.314235	0.316243	0.751818	0.988195	LOC113456517
2198.78	0.074233	0.234943	0.315962	0.752032	0.988289	Vcam1
155.872	0.0680742	0.215603	0.315738	0.752201	0.988289	Gypc
577.286	0.0259237	0.082116	0.315696	0.752233	0.988289	Ddrgk1
28.6163	0.109286	0.346177	0.315695	0.752234	0.988289	Mdfi
1060.15	-0.0332484	0.105336	-0.315642	0.752274	0.988289	Minpp1
1254.15	-0.059655	0.189037	-0.315573	0.752326	0.988289	Zfand2a
4036.2	0.0596261	0.188952	0.315562	0.752335	0.988289	Slc3a2
150.419	0.0558193	0.176901	0.315539	0.752352	0.988289	LOC101979263
21788.2	0.0302897	0.0960487	0.315358	0.75249	0.988394	Wdfy3
1686.95	-0.0713708	0.226379	-0.315271	0.752556	0.988395	Rps7
5954.97	0.0493748	0.156643	0.315205	0.752606	0.988395	Usp22
566.94	-0.0359238	0.114056	-0.314965	0.752788	0.988492	Znf2
987.473	-0.0466562	0.148136	-0.314955	0.752795	0.988492	Irak2
301.366	0.0705584	0.224154	0.314777	0.752931	0.988558	Cacna2d4
705.381	-0.0302127	0.0960173	-0.314659	0.753021	0.988558	LOC101991732
4620.04	0.0451858	0.143611	0.314641	0.753035	0.988558	Bace1
594.942	0.0532695	0.169335	0.31458	0.753081	0.988558	Ubtd1
3554.03	-0.0422898	0.134484	-0.314459	0.753172	0.988558	Spata2
5557.46	0.0307395	0.0977889	0.314346	0.753259	0.988558	Polr2a
2022.95	0.107323	0.341479	0.314287	0.753303	0.988558	Itm2a
1744.12	0.0188539	0.0599946	0.31426	0.753324	0.988558	Wdr48
2286.95	-0.0711634	0.226488	-0.314204	0.753366	0.988558	Oaz1
3042.97	0.0640828	0.204071	0.314022	0.753504	0.98859	Ankrd44
2441.63	-0.0372373	0.118623	-0.313913	0.753587	0.98859	Atp8b2
11.0227	0.145802	0.46459	0.313829	0.753651	0.98859	Il2rg
587.452	-0.0379715	0.120998	-0.313821	0.753657	0.98859	Pum3
4821.42	-0.0479831	0.152942	-0.313734	0.753723	0.98859	Kcnn3
406.109	-0.0532006	0.16964	-0.313609	0.753818	0.98859	Atox1
1198.61	0.0311726	0.0994025	0.3136	0.753825	0.98859	Klhl18
2843.05	-0.0314111	0.100175	-0.313564	0.753852	0.98859	Tm9sf4
614.808	0.0987133	0.31509	0.313286	0.754063	0.988622	Nostrin
22.0437	-0.0905979	0.289193	-0.313278	0.754069	0.988622	Mst1
293.116	-0.0575913	0.183838	-0.313272	0.754074	0.988622	Lmo1
1556.33	-0.056167	0.179377	-0.313122	0.754188	0.988622	Plekhh2
132.182	0.101067	0.322778	0.313115	0.754193	0.988622	Tnfaip6
362.88	0.043055	0.137525	0.31307	0.754227	0.988622	Terf2ip
1125.49	-0.0291011	0.0929753	-0.312998	0.754282	0.988622	Tdrd7
367.793	-0.0382103	0.122139	-0.312842	0.754401	0.988628	Nfkbib
1227.79	0.0440748	0.140912	0.312784	0.754445	0.988628	Lss
35.4315	0.125575	0.401501	0.312765	0.754459	0.988628	LOC113458193
53.5114	0.0633204	0.202561	0.312599	0.754586	0.988685	Ccl28
25.0211	0.137015	0.438369	0.312556	0.754618	0.988685	Tpsg1
436.214	-0.0272769	0.0873016	-0.312445	0.754703	0.988685	Hspa14
145.157	-0.0459762	0.147196	-0.312346	0.754778	0.988685	Fen1
696.87	-0.0519133	0.166216	-0.312324	0.754794	0.988685	Mcrip1
663.804	0.0264289	0.0846597	0.312179	0.754905	0.988685	Scyl3
67.0024	-0.100628	0.322367	-0.312153	0.754924	0.988685	LOC101985035
2188.46	0.0301382	0.0966807	0.311729	0.755247	0.988685	March8
1272.85	0.0471163	0.151179	0.311658	0.7553	0.988685	Pgap1
996.781	-0.0452224	0.145166	-0.311522	0.755404	0.988685	Ptpdc1
2755.64	0.0538928	0.173013	0.311495	0.755424	0.988685	Dnal1
81.8171	-0.0889862	0.285717	-0.311449	0.75546	0.988685	Lime1
1049.71	-0.0406889	0.130693	-0.311333	0.755547	0.988685	Kdelr2
499.512	0.0242456	0.0778855	0.311299	0.755574	0.988685	Supv3l1
425.94	0.0535208	0.171938	0.31128	0.755588	0.988685	Trmt2b
951.089	-0.0543886	0.174729	-0.311274	0.755592	0.988685	Trim46
30.1687	-0.088231	0.28346	-0.311264	0.7556	0.988685	Ccdc160
25.1576	-0.0819829	0.263412	-0.311235	0.755622	0.988685	Ltb4r
1248.1	0.123649	0.397375	0.311163	0.755676	0.988685	Gfap
3091.79	-0.0652718	0.209826	-0.311075	0.755743	0.988685	Tesk1
13.4854	-0.121907	0.391925	-0.311048	0.755764	0.988685	LOC101984179
21.6139	-0.12713	0.40888	-0.310923	0.755859	0.988685	Gucy2d
5791.77	0.0414127	0.133261	0.310763	0.755981	0.988685	Pde8b
138.289	-0.036967	0.118955	-0.310763	0.755981	0.988685	C22H15orf40
1410.75	-0.0633623	0.203919	-0.310723	0.756011	0.988685	Kank2
1468.4	0.044182	0.142204	0.310695	0.756033	0.988685	Cdc26
922.993	-0.0778358	0.250579	-0.310624	0.756086	0.988685	Syt2
1322.82	0.089221	0.287274	0.310578	0.756121	0.988685	Fam129a
836.213	-0.0250958	0.0808671	-0.310334	0.756307	0.988731	Rint1
35.5826	-0.08851	0.285316	-0.310217	0.756396	0.988731	LOC101983585
165.779	0.0386813	0.124693	0.310213	0.756399	0.988731	Slbp
1310.79	0.0385479	0.124354	0.309984	0.756573	0.988731	Zbtb11
128.332	0.140678	0.453945	0.309902	0.756636	0.988731	LOC113457667
890.374	0.0807262	0.260576	0.309799	0.756714	0.988731	Ddr2
133.271	0.0912167	0.294481	0.309754	0.756748	0.988731	Gmfg
76.1941	0.0901091	0.291033	0.309618	0.756851	0.988731	Npy5r
4512.14	0.088362	0.285448	0.309556	0.756899	0.988731	Mtus2
9828.96	-0.0565373	0.182642	-0.309553	0.756901	0.988731	Thra
13881	-0.0581167	0.187767	-0.309515	0.75693	0.988731	Adcy5
1933.62	-0.0717865	0.232106	-0.309283	0.757106	0.988731	Mid1ip1
1623.59	-0.0137804	0.0445672	-0.309205	0.757165	0.988731	Srpk1
927.976	-0.0282471	0.0913825	-0.309108	0.757239	0.988731	C4H16orf70
1239.91	0.0302159	0.0977663	0.309062	0.757274	0.988731	Asrgl1
2648.18	-0.0349357	0.113076	-0.308957	0.757354	0.988731	Cers1
1054.57	-0.0462571	0.149726	-0.308946	0.757363	0.988731	Hey1
497.852	-0.0698554	0.226153	-0.308886	0.757408	0.988731	Syt3
838.22	-0.0506011	0.163834	-0.308856	0.757431	0.988731	Eml3
287.236	0.095132	0.308104	0.308766	0.7575	0.988731	LOC101980291
1706.23	-0.0756809	0.245265	-0.308568	0.75765	0.988731	Tmsb10
296.806	-0.0463521	0.150248	-0.308505	0.757698	0.988731	Fanca
15.469	0.115713	0.37509	0.308494	0.757706	0.988731	LOC101983865
2064.15	-0.0540433	0.175193	-0.30848	0.757717	0.988731	Dennd4b
529.232	-0.0809342	0.262501	-0.30832	0.757839	0.988731	Tram2
307.269	-0.0881278	0.285833	-0.308319	0.757839	0.988731	Vegfd
2323.54	-0.104058	0.337642	-0.308191	0.757937	0.988731	Scg2
69.973	0.07378	0.23947	0.308097	0.758008	0.988731	Renbp
52.4041	0.103189	0.335077	0.307955	0.758116	0.988731	LOC102000044
5480.2	0.0878043	0.285138	0.307936	0.758131	0.988731	Syp
34.9185	-0.109166	0.35461	-0.307848	0.758198	0.988731	Pdf
1275.72	0.0622358	0.20219	0.307808	0.758228	0.988731	Abtb2
14.3614	-0.142956	0.464439	-0.307804	0.758231	0.988731	Odaph
241.418	0.0449325	0.14598	0.3078	0.758235	0.988731	LOC102000661
78.0562	0.0582691	0.18948	0.307521	0.758447	0.988731	Ccdc42
2051.29	0.103656	0.337147	0.307451	0.7585	0.988731	Kctd8
427.78	-0.0555814	0.180785	-0.307444	0.758505	0.988731	LOC101999892
17345.1	-0.0379056	0.123293	-0.307442	0.758507	0.988731	Sptan1
4279.69	0.0580001	0.188661	0.307431	0.758516	0.988731	Osbpl6
17.422	-0.178717	0.581514	-0.307331	0.758591	0.988731	Trappc3l
985.732	0.0357967	0.116482	0.307315	0.758603	0.988731	Zkscan8
550.19	0.0366426	0.119241	0.307298	0.758616	0.988731	Tmem242
2504.76	-0.0583077	0.189888	-0.307063	0.758795	0.988731	B3gat3
45.2192	-0.0894925	0.291473	-0.307035	0.758817	0.988731	Catspere
855.127	-0.0311037	0.101328	-0.30696	0.758874	0.988731	Naa20
2385.61	-0.0521509	0.1699	-0.30695	0.758881	0.988731	Madd
142.847	-0.116678	0.380264	-0.306836	0.758968	0.988731	Sox17
1502.86	0.0517863	0.168823	0.306749	0.759034	0.988731	Ifnar2
881.383	-0.0846959	0.276254	-0.306588	0.759157	0.988731	Vit
5023.81	-0.0783004	0.255406	-0.306572	0.759169	0.988731	Plekhm2
912.156	0.0278876	0.0909838	0.306511	0.759215	0.988731	Csgalnact2
699.303	0.0734657	0.239793	0.306371	0.759322	0.988731	Nap1l2
2467.91	-0.0756607	0.247054	-0.306252	0.759413	0.988731	Mast1
1257.75	0.0800577	0.261413	0.30625	0.759414	0.988731	LOC101991587
746.404	0.0704197	0.229995	0.306179	0.759468	0.988731	Pde6b
9578.07	0.0553319	0.180791	0.306055	0.759563	0.988731	Atxn1
3844.68	-0.0731981	0.239172	-0.306048	0.759568	0.988731	Eno2
248.807	-0.0451681	0.14759	-0.306039	0.759575	0.988731	Scnm1
1368.78	0.0532215	0.17397	0.305923	0.759663	0.988731	Manea
1082.09	0.0460466	0.150538	0.305881	0.759695	0.988731	Dcdc2
4214.06	0.0746429	0.244032	0.305873	0.759701	0.988731	Galnt18
270.772	-0.0325901	0.106566	-0.305822	0.75974	0.988731	Ncapg2
3382.34	-0.0489472	0.160092	-0.305744	0.759799	0.988733	Iqgap1
683.19	0.0939612	0.307527	0.305538	0.759956	0.98874	Foxf2
1395.31	0.0326159	0.106822	0.30533	0.760114	0.98874	Commd1
80.3953	-0.0778514	0.255087	-0.305195	0.760218	0.98874	LOC101981927
676.221	-0.0418871	0.137313	-0.305048	0.76033	0.98874	Galk2
13.1543	-0.136257	0.446783	-0.304973	0.760387	0.98874	LOC106143770
375.725	0.0460576	0.151069	0.304877	0.76046	0.98874	Znf202
2102.58	-0.0459885	0.150853	-0.304857	0.760475	0.98874	Bcl7a
781.181	0.101725	0.333691	0.304847	0.760483	0.98874	LOC113456656
31.8658	-0.0786686	0.258156	-0.304733	0.760569	0.98874	LOC113456293
279.161	-0.0380627	0.124921	-0.304693	0.7606	0.98874	Haus7
154.352	0.0908955	0.298377	0.304633	0.760646	0.98874	Veph1
10.3423	0.181426	0.595877	0.304468	0.760771	0.98874	Igsf5
49.7062	0.061145	0.200832	0.304458	0.760779	0.98874	LOC102001585
1078.35	-0.0355008	0.116621	-0.304411	0.760814	0.98874	Rab43
1071.62	-0.0269228	0.0884583	-0.304356	0.760857	0.98874	LOC102002760
61.0696	0.0609835	0.200425	0.304271	0.760922	0.98874	Hdac10
937.151	-0.0424176	0.139442	-0.304194	0.76098	0.98874	LOC102000163
61.9144	-0.114201	0.375525	-0.30411	0.761044	0.98874	Prss35
11566.2	0.0411186	0.135319	0.303865	0.761231	0.98874	Syt11
86.2999	0.0725583	0.23887	0.303756	0.761314	0.98874	LOC101981274
288.235	0.0319022	0.105055	0.303672	0.761377	0.98874	Trmt6
11.5537	0.130043	0.428247	0.303664	0.761384	0.98874	Srms
36.8882	-0.139609	0.459803	-0.303626	0.761412	0.98874	Psrc1
41.5665	-0.102751	0.33848	-0.303565	0.761459	0.98874	LOC101982858
1717.23	-0.0757659	0.249626	-0.303517	0.761496	0.98874	Znf831
18.6456	0.239948	0.79058	0.303509	0.761502	0.98874	Cel
505.665	0.0391027	0.12888	0.303404	0.761582	0.98874	Tm2d2
3393.55	0.0467509	0.15411	0.303361	0.761615	0.98874	Cmtm4
1385.87	0.0250248	0.0825069	0.303305	0.761657	0.98874	Ndufa10
277.482	-0.107065	0.353187	-0.30314	0.761784	0.98874	Plk5
894.919	0.063082	0.208121	0.303102	0.761812	0.98874	Serp2
82.6413	-0.0985392	0.325167	-0.303042	0.761858	0.98874	E2f7
2616.94	-0.0203212	0.0670757	-0.302959	0.761921	0.98874	Thrap3
3789.9	-0.0601443	0.198583	-0.302867	0.761991	0.98874	Ngef
1226.44	0.0352942	0.116541	0.302848	0.762006	0.98874	Rab40c
9305.95	0.0370361	0.122318	0.302785	0.762053	0.98874	Ttc28
1714.39	0.049648	0.163976	0.302777	0.76206	0.98874	Myo1d
601.99	0.0296085	0.0978553	0.302574	0.762214	0.98874	Actr6
387.331	-0.0262857	0.0868831	-0.302541	0.762239	0.98874	CUNH1orf174
16.9788	-0.132024	0.436417	-0.302519	0.762256	0.98874	Spns3
4977.02	0.0412928	0.136497	0.302518	0.762257	0.98874	Map2k5
995.474	-0.0810795	0.268019	-0.302514	0.76226	0.98874	Myo5b
33.5604	-0.175044	0.578797	-0.302427	0.762327	0.98874	Nupr1
817.628	0.140757	0.465541	0.302352	0.762384	0.98874	LOC102001915
366.434	0.0270115	0.0894053	0.302125	0.762557	0.98874	Snx11
1115.25	0.0304038	0.100636	0.302116	0.762563	0.98874	LOC101983414
391.092	0.0344022	0.113879	0.302096	0.762579	0.98874	Nsmce4a
199.248	0.0380904	0.126115	0.302028	0.76263	0.98874	LOC101991540
943.213	-0.0322147	0.10674	-0.301804	0.762802	0.98874	Mob3a
14.0857	0.332544	1.10192	0.301787	0.762815	0.98874	LOC101998868
3778.9	-0.0714239	0.236723	-0.301719	0.762866	0.98874	Pdia3
19.9409	0.139555	0.462908	0.301475	0.763052	0.98874	Tmprss15
10.4288	0.157265	0.521672	0.301463	0.763062	0.98874	Glyatl3
306.333	0.0591245	0.196272	0.301238	0.763233	0.98874	Gng11
115.002	-0.0746921	0.247978	-0.301204	0.763259	0.98874	Gna14
3221.35	0.0899252	0.298563	0.301194	0.763267	0.98874	Nrg2
15.2932	-0.117462	0.390102	-0.301106	0.763333	0.98874	LOC101991082
113.075	0.0790174	0.262573	0.300935	0.763464	0.98874	C1H4orf45
288.22	-0.0516252	0.171569	-0.3009	0.763491	0.98874	Dolk
5357.5	0.0510603	0.169749	0.300799	0.763568	0.98874	Inpp4b
1120.45	-0.0410323	0.136425	-0.300768	0.763591	0.98874	Sik1
40.3204	0.0612912	0.203799	0.300743	0.76361	0.98874	LOC101988104
28.1665	-0.118545	0.394247	-0.300687	0.763653	0.98874	LOC113457206
4633.01	0.0425228	0.141421	0.300682	0.763657	0.98874	Jade2
3626.14	0.0565954	0.188235	0.300663	0.763671	0.98874	Hsbp1
49.3349	0.0612496	0.203778	0.30057	0.763743	0.98874	LOC101988053
67.0649	-0.0639834	0.212877	-0.300566	0.763746	0.98874	Pex11g
881.25	0.0858289	0.285599	0.300522	0.763779	0.98874	Cemip
20707.5	-0.0660364	0.219832	-0.300394	0.763876	0.98874	Kcnj10
3037.8	0.0590655	0.196742	0.300218	0.76401	0.98874	Itga6
3628.56	-0.0959429	0.319596	-0.3002	0.764024	0.98874	Mal
6589.84	0.0373723	0.124516	0.300142	0.764069	0.98874	Wdr7
4350.94	0.0433541	0.144579	0.299864	0.764281	0.98874	Snx29
1256.05	0.0609864	0.203465	0.299738	0.764377	0.98874	LOC101986214
433.607	-0.0405824	0.135401	-0.299721	0.76439	0.98874	Banf1
276.176	0.0311135	0.103856	0.299584	0.764495	0.98874	Fbxl22
4254.26	0.0549898	0.183663	0.299406	0.76463	0.98874	LOC101988417
313.718	-0.0612096	0.2045	-0.299314	0.7647	0.98874	Cep44
2089.35	0.0502047	0.167833	0.299136	0.764836	0.98874	Stard9
601.092	0.0429335	0.143556	0.29907	0.764886	0.98874	Ahcy
10.0937	-0.12018	0.401984	-0.298966	0.764966	0.98874	Tyr
787.518	0.0674499	0.225622	0.298952	0.764977	0.98874	Fancc
1127.62	-0.0684719	0.229071	-0.298911	0.765008	0.98874	Eva1a
195.777	0.0472081	0.157957	0.298867	0.765041	0.98874	Grtp1
15939.5	0.0381936	0.127963	0.298474	0.765342	0.98874	Agap1
286.663	-0.0744658	0.249679	-0.298247	0.765515	0.98874	Lsp1
649.535	0.139561	0.467958	0.298234	0.765524	0.98874	LOC106144249
1809.8	-0.016308	0.0547657	-0.297777	0.765874	0.98874	Casc3
31.0914	0.0691813	0.232333	0.297768	0.76588	0.98874	Tdrkh
1658.09	0.0235736	0.0791753	0.297739	0.765902	0.98874	Patz1
884.722	0.0420557	0.141288	0.297659	0.765964	0.98874	Hnrnph2
1149.67	0.0382269	0.12849	0.297509	0.766078	0.98874	Ap4b1
1642.81	0.0323704	0.108863	0.297351	0.766198	0.98874	Usp49
2031.29	-0.0973573	0.327683	-0.297108	0.766384	0.98874	Mylk
21.1928	-0.223905	0.75363	-0.297102	0.766389	0.98874	LOC102000397
1234.87	-0.0609358	0.205114	-0.297082	0.766404	0.98874	Cdc42ep1
418.868	-0.0845902	0.28474	-0.297079	0.766406	0.98874	She
589.148	0.107125	0.360644	0.297038	0.766437	0.98874	LOC101986761
8904.71	0.0192917	0.0649496	0.297026	0.766447	0.98874	Eif4g3
1312.16	0.0207474	0.0698628	0.296974	0.766486	0.98874	Znf507
194.475	0.0435808	0.146878	0.296714	0.766685	0.98874	Relb
2104.79	-0.0331139	0.111617	-0.296674	0.766715	0.98874	Appl2
364.165	0.0394082	0.132846	0.296647	0.766736	0.98874	Gemin2
300.004	0.067993	0.229253	0.296585	0.766784	0.98874	Foxr2
118.327	0.0852737	0.287637	0.296463	0.766876	0.98874	Lyl1
19.1481	-0.134475	0.453648	-0.296431	0.766901	0.98874	P2ry4
5232.85	0.0485887	0.163924	0.296409	0.766918	0.98874	Gnl3l
2129.13	0.0188479	0.063595	0.296375	0.766944	0.98874	Pcyt1a
344.497	-0.106683	0.359964	-0.29637	0.766948	0.98874	Chst9
902.528	0.0807279	0.272547	0.296199	0.767078	0.98874	Esam
493.635	-0.0868755	0.293363	-0.296137	0.767126	0.98874	LOC113456549
12.5411	0.0885296	0.29897	0.296115	0.767142	0.98874	LOC101983340
196.126	-0.0399521	0.134979	-0.295988	0.767239	0.98874	Mrm3
282.677	0.0740956	0.250339	0.295981	0.767245	0.98874	LOC101995239
87.0077	0.093964	0.317476	0.295972	0.767252	0.98874	Mlkl
12.346	-0.11348	0.383455	-0.295941	0.767275	0.98874	Ankrd2
442.602	-0.0622703	0.210476	-0.295854	0.767341	0.98874	Slc45a1
10.7571	0.197274	0.666916	0.2958	0.767383	0.98874	LOC102002538
1280.17	0.025688	0.086843	0.295798	0.767385	0.98874	Pank1
66.6625	-0.101299	0.3426	-0.295677	0.767477	0.98874	Kif23
422.548	0.0337826	0.114288	0.295591	0.767542	0.98874	Ddx47
437.692	0.023779	0.0804709	0.295498	0.767613	0.98874	Bpnt1
40.5068	-0.106125	0.359163	-0.29548	0.767627	0.98874	LOC101998553
1105.57	-0.036546	0.123731	-0.295367	0.767713	0.98874	Tex261
4117.9	-0.0452394	0.153202	-0.295292	0.767771	0.98874	Atxn7l1
2885.12	0.0693597	0.234935	0.29523	0.767818	0.98874	Hcn2
1220.39	0.0617533	0.209176	0.295221	0.767825	0.98874	Arhgap10
1940.77	0.0415742	0.140833	0.295203	0.767839	0.98874	Cast
767.941	-0.0367241	0.124409	-0.295189	0.76785	0.98874	Fam149b1
6028.89	0.0936294	0.317338	0.295046	0.767959	0.98874	Shisa9
704.431	0.0409955	0.13898	0.294974	0.768014	0.98874	LOC101981098
2736.13	0.0366125	0.124164	0.294872	0.768092	0.98874	Mrtfa
759.927	0.0196658	0.0667005	0.294837	0.768118	0.98874	Ttc1
8831.85	-0.0408353	0.138511	-0.294816	0.768135	0.98874	Nisch
1118.57	0.0414705	0.140685	0.294776	0.768165	0.98874	Fdft1
1166.03	0.0302142	0.102536	0.294668	0.768247	0.98874	Rab4a
1359.18	0.0267035	0.0906246	0.29466	0.768254	0.98874	Cers4
410.025	0.0517342	0.175589	0.294632	0.768275	0.98874	LOC101999931
4819.4	-0.0214462	0.0727934	-0.294618	0.768286	0.98874	Sec16a
440.068	0.0278851	0.0946635	0.294571	0.768322	0.98874	Wdr12
5046.26	-0.0621676	0.211117	-0.294471	0.768398	0.98874	Tmcc3
26.8834	-0.101317	0.344072	-0.294465	0.768403	0.98874	LOC101990025
1138.03	0.024417	0.0829447	0.294377	0.76847	0.98874	Rfwd3
648.033	-0.0330611	0.112322	-0.294341	0.768497	0.98874	Ift20
1733.67	0.0196496	0.0667732	0.294275	0.768548	0.98874	Nup188
595.272	-0.0463433	0.157516	-0.294214	0.768594	0.98874	LOC101990418
10.7814	-0.191333	0.650978	-0.293916	0.768822	0.98874	Gnat3
23.7727	-0.0866695	0.294959	-0.293836	0.768883	0.98874	LOC101983750
1704.35	0.0525519	0.178919	0.293719	0.768972	0.98874	Pdgfb
225.711	0.0492921	0.167935	0.293519	0.769126	0.98874	Coq3
2917.45	0.0393501	0.13408	0.293483	0.769153	0.98874	Zswim5
1073.73	-0.0550058	0.187452	-0.293439	0.769186	0.98874	LOC113457218
171.844	0.070431	0.240058	0.293392	0.769223	0.98874	Tmem255b
3731.24	0.109247	0.372474	0.293301	0.769292	0.98874	Inpp5d
220.555	-0.0338909	0.115554	-0.29329	0.769301	0.98874	Znf786
1576.4	-0.0495916	0.169104	-0.29326	0.769323	0.98874	Ndufv1
2948.99	-0.0291074	0.0992969	-0.293135	0.769419	0.98874	Carm1
53336.3	0.0279028	0.0952257	0.293017	0.769509	0.98874	Ank2
12.7243	0.115884	0.395635	0.292906	0.769594	0.98874	Dok2
9249.28	0.0288428	0.0984829	0.292871	0.769621	0.98874	Akap2
11.6818	0.108242	0.369613	0.292852	0.769635	0.98874	Fam71e1
1156.83	-0.0494251	0.168783	-0.292832	0.76965	0.98874	Ubxn6
9993.49	0.0478332	0.16337	0.292791	0.769682	0.98874	Alcam
675.788	-0.0895721	0.305955	-0.292762	0.769704	0.98874	LOC106144267
228.231	-0.0274941	0.0939165	-0.29275	0.769713	0.98874	Med9
1642.32	-0.0486757	0.166329	-0.292647	0.769792	0.98874	Pex19
124.738	-0.0715141	0.24443	-0.292575	0.769847	0.98874	Zc3hav1l
658.414	0.0321969	0.110063	0.292533	0.769879	0.98874	LOC101990605
3729.09	-0.0674333	0.230542	-0.292499	0.769905	0.98874	Grin2c
1929.47	-0.0991874	0.339255	-0.292368	0.770005	0.98874	Wipf3
38.4439	0.127592	0.436606	0.292235	0.770107	0.98874	Acoxl
1865.58	-0.0375022	0.12834	-0.292209	0.770127	0.98874	Vdac2
8102.9	-0.0569833	0.195042	-0.292159	0.770165	0.98874	Mfge8
347.965	-0.116967	0.40036	-0.292154	0.770169	0.98874	LOC113456742
1675.93	-0.0394026	0.134945	-0.291989	0.770295	0.98874	Pogk
583.149	0.0732255	0.250789	0.29198	0.770302	0.98874	Ret
337.613	0.0237339	0.081364	0.2917	0.770516	0.98874	Smn1
1315.97	-0.0470276	0.161246	-0.291651	0.770554	0.98874	Ilk
68.625	0.0680495	0.233392	0.291568	0.770617	0.98874	Racgap1
14.8096	-0.143968	0.493772	-0.291568	0.770617	0.98874	Tbx20
2093.9	0.0425298	0.145884	0.291532	0.770644	0.98874	Dusp7
5640.88	-0.0298315	0.102339	-0.291498	0.770671	0.98874	Numa1
176.657	-0.11564	0.396766	-0.291456	0.770702	0.98874	Sp9
216.976	0.0672105	0.230635	0.291415	0.770734	0.98874	Rbm11
1255.52	0.0236937	0.0813305	0.291326	0.770802	0.98874	Tent4a
532.891	-0.0363368	0.124805	-0.291149	0.770937	0.98874	C2H12orf65
4354.5	0.0582089	0.199957	0.291108	0.770969	0.98874	Thsd7a
182.71	-0.0435571	0.149659	-0.291041	0.77102	0.98874	LOC101981748
14.6985	0.149184	0.512675	0.290992	0.771057	0.98874	Tnnc1
8157.1	0.0246474	0.084722	0.29092	0.771112	0.98874	Rapgef1
10.3373	0.175482	0.6032	0.290919	0.771113	0.98874	C6H1orf116
447.116	0.0734911	0.25273	0.290788	0.771213	0.98874	Entpd3
3578.73	-0.0490543	0.168698	-0.290781	0.771219	0.98874	Mboat7
726.476	-0.0856912	0.294715	-0.29076	0.771235	0.98874	Smoc1
91.4505	-0.127418	0.438325	-0.290694	0.771286	0.98874	Xdh
4104.93	0.0177258	0.0609796	0.290684	0.771293	0.98874	Kdm3b
3067.84	-0.0141035	0.0485282	-0.290626	0.771338	0.98874	Gpr107
1868.41	0.0233415	0.080315	0.290624	0.771339	0.98874	Virma
113.503	-0.108387	0.372992	-0.290589	0.771366	0.98874	LOC102002660
5239.54	-0.0333559	0.114794	-0.290573	0.771378	0.98874	Ip6k1
4530.82	0.0728167	0.25072	0.29043	0.771487	0.98874	Kcnd3
66.4703	-0.0758326	0.26112	-0.290413	0.771501	0.98874	Slc25a45
2300.84	0.0671774	0.231355	0.290365	0.771537	0.98874	Olfml2a
1456.99	-0.0651386	0.224626	-0.289987	0.771826	0.989036	Sdk1
1624.9	-0.0281421	0.0971578	-0.289654	0.772081	0.989111	Gga3
269.421	-0.033304	0.115023	-0.289543	0.772166	0.989111	Utp14a
64.3891	-0.091226	0.315135	-0.289482	0.772212	0.989111	Abca6
3109.73	-0.0521068	0.180154	-0.289235	0.772402	0.989111	Dazap2
168.84	0.116155	0.401659	0.289187	0.772438	0.989111	Piezo2
43.7465	-0.111039	0.383974	-0.289184	0.77244	0.989111	LOC101989350
8935.61	-0.0652574	0.225664	-0.289179	0.772445	0.989111	Atp1b1
5685.43	-0.0718683	0.248654	-0.28903	0.772559	0.989111	Cadm3
1107.28	0.0418834	0.144917	0.289017	0.772568	0.989111	Yipf4
234.55	0.0434917	0.150608	0.288773	0.772755	0.989111	Commd2
205.22	0.0378093	0.130933	0.288769	0.772758	0.989111	Pdcd5
1766.25	-0.0349848	0.121164	-0.288738	0.772782	0.989111	Wars
114.047	0.156105	0.540717	0.288701	0.77281	0.989111	LOC101993901
466.355	0.0831782	0.288163	0.28865	0.772849	0.989111	Irf5
3522.29	0.0237841	0.0824036	0.288629	0.772865	0.989111	Smurf1
6790.1	-0.0874474	0.303202	-0.288413	0.773031	0.989111	Uba52
31934.7	0.0777553	0.26961	0.288399	0.773041	0.989111	Sptbn2
501.276	0.0495634	0.171861	0.288393	0.773046	0.989111	Pik3cd
838.702	0.0648306	0.22482	0.288367	0.773066	0.989111	Fam174b
16.5297	0.112331	0.389596	0.288326	0.773098	0.989111	Tmem71
4830.41	-0.0538347	0.18678	-0.288225	0.773175	0.989111	Chst11
1096.39	0.0267304	0.0927636	0.288156	0.773227	0.989111	Ubr7
451.784	-0.0368674	0.127956	-0.288125	0.773251	0.989111	Surf6
4843.36	-0.032249	0.111938	-0.288098	0.773272	0.989111	Ctif
557.29	0.0424771	0.147514	0.287953	0.773383	0.989163	Arsk
171.366	0.0388357	0.134968	0.287741	0.773545	0.989163	Mterf1
7479.56	-0.0593084	0.206125	-0.28773	0.773554	0.989163	Tcf7l2
5003.81	0.0182562	0.0634529	0.287712	0.773567	0.989163	Kdm2a
278.106	-0.0364676	0.12677	-0.287667	0.773602	0.989163	Nufip1
12004	0.0277289	0.0964779	0.287412	0.773797	0.989296	Zmiz1
554.852	0.0454687	0.158218	0.28738	0.773822	0.989296	Rars2
1450.41	-0.0388819	0.135337	-0.287296	0.773886	0.989304	LOC101989365
1288.21	0.0365682	0.127354	0.287139	0.774006	0.989383	Tmem183a
801.934	0.0631088	0.220054	0.286788	0.774275	0.989471	Snx10
22.9094	-0.0772806	0.269666	-0.286579	0.774434	0.989471	Spc24
53.4575	-0.0752102	0.262443	-0.286578	0.774436	0.989471	Lamb3
1056.06	-0.0217209	0.0758309	-0.286439	0.774542	0.989471	E2f4
17175.1	-0.0760639	0.265665	-0.286315	0.774637	0.989471	Kdm4c
112.24	0.0809531	0.282835	0.28622	0.774709	0.989471	Higd1b
69.2727	0.110628	0.386619	0.286143	0.774769	0.989471	Abca13
12737.4	-0.0397715	0.13909	-0.285941	0.774923	0.989471	Wnk2
56225.8	0.0615101	0.215198	0.285831	0.775008	0.989471	Map1a
2179.97	0.0367995	0.128849	0.285603	0.775182	0.989471	Slc10a7
4316.15	-0.031819	0.111511	-0.285344	0.775381	0.989471	Snrk
5155.25	-0.0382133	0.134032	-0.285107	0.775562	0.989471	Plekha6
1280.2	-0.030581	0.107343	-0.28489	0.775729	0.989471	Znf512b
231.313	0.0318779	0.111896	0.284889	0.775729	0.989471	Camlg
5229.66	-0.0366536	0.128711	-0.284775	0.775817	0.989471	Arrb1
1413.43	0.0358436	0.125868	0.284772	0.775819	0.989471	Meaf6
1200.21	0.0300649	0.10563	0.284623	0.775933	0.989471	Ankle2
246.019	-0.0643007	0.226083	-0.284412	0.776095	0.989471	Myo3a
22.7483	-0.110102	0.387253	-0.284316	0.776168	0.989471	Apela
372.79	-0.0420066	0.147801	-0.284211	0.776249	0.989471	Ifih1
1838.04	0.0373829	0.131543	0.284187	0.776267	0.989471	Cntln
32.192	0.125965	0.44328	0.284166	0.776284	0.989471	LOC113456324
12796.2	0.0263732	0.0928125	0.284156	0.776291	0.989471	Sik3
4361.35	-0.0362082	0.127432	-0.284138	0.776304	0.989471	Phyhipl
32.1808	-0.0963155	0.338975	-0.284138	0.776305	0.989471	Ropn1l
213.17	0.302818	1.06628	0.283994	0.776415	0.989471	Mmp8
348.175	0.0930031	0.327623	0.283872	0.776509	0.989471	LOC101978933
687.645	-0.0333284	0.117448	-0.283771	0.776586	0.989471	Txndc12
882.22	0.047019	0.165722	0.283723	0.776623	0.989471	Cbx5
4554.53	-0.0525317	0.185417	-0.283317	0.776934	0.989471	Srebf1
113.474	0.0710409	0.250828	0.283226	0.777004	0.989471	Unc13d
233.049	-0.0528151	0.186536	-0.283136	0.777072	0.989471	Slc25a35
3406.22	-0.0245715	0.0867942	-0.283101	0.777099	0.989471	Tmem245
9338.1	0.0287275	0.101486	0.283068	0.777125	0.989471	Abhd2
3171.75	0.0410469	0.145077	0.282933	0.777228	0.989471	Nipa1
340.038	0.0613051	0.216747	0.282841	0.777299	0.989471	Susd1
357.943	-0.0437796	0.154812	-0.282792	0.777336	0.989471	Mpnd
608.631	0.0298114	0.105442	0.282728	0.777385	0.989471	Amer1
46.6377	-0.141947	0.502067	-0.282725	0.777388	0.989471	LOC101987337
742.657	0.0196791	0.0696185	0.282671	0.777429	0.989471	Letmd1
2197.72	-0.0507913	0.179745	-0.282574	0.777503	0.989471	Prkch
7281.91	0.0548711	0.194264	0.282456	0.777594	0.989471	Tmem47
2368.37	-0.038649	0.136915	-0.282285	0.777725	0.989471	Tcaim
694.639	0.0527783	0.18702	0.282206	0.777785	0.989471	Ctnnal1
10233.7	-0.067025	0.23752	-0.282187	0.7778	0.989471	Mlc1
168.062	-0.0673212	0.238603	-0.282147	0.777831	0.989471	Gpat2
3866.18	-0.0494984	0.175452	-0.282119	0.777852	0.989471	Castor2
11.1531	-0.14627	0.518506	-0.282099	0.777868	0.989471	LOC113457585
492.76	-0.0872194	0.309353	-0.281942	0.777988	0.989471	Rps27a
1075.54	0.0371208	0.131667	0.28193	0.777997	0.989471	Pibf1
1223.47	-0.0343915	0.122011	-0.281873	0.778041	0.989471	Nelfb
424.006	-0.0680619	0.241624	-0.281686	0.778185	0.989471	Tram1l1
772.477	0.0581409	0.206407	0.28168	0.778189	0.989471	LOC113456058
1122.3	0.0437231	0.15524	0.281648	0.778213	0.989471	Clk4
570.081	-0.0337887	0.119978	-0.281623	0.778232	0.989471	Zswim1
928.182	0.08153	0.289528	0.281597	0.778253	0.989471	Cpne6
750.028	0.0310677	0.110337	0.28157	0.778273	0.989471	LOC102000511
878.224	-0.0349324	0.124068	-0.281559	0.778282	0.989471	Fkbp4
1623.9	-0.0596764	0.21201	-0.281479	0.778343	0.989471	Atp5po
15.6024	-0.135302	0.481201	-0.281176	0.778576	0.989471	LOC101995264
437.87	0.0226694	0.080627	0.281164	0.778585	0.989471	Commd9
1411.06	-0.055443	0.197271	-0.28105	0.778672	0.989471	Arl4c
9662.36	0.0240455	0.0855887	0.280942	0.778755	0.989471	Aff4
396.21	0.023473	0.0835563	0.280924	0.778769	0.989471	Phax
149.148	-0.0420629	0.149768	-0.280854	0.778822	0.989471	Cbx8
71.2368	0.0882172	0.314262	0.280712	0.778931	0.989471	LOC113457216
274.361	0.0397246	0.141526	0.280687	0.778951	0.989471	Sdhaf4
7696.2	-0.0403855	0.143913	-0.280624	0.778999	0.989471	Adgrb1
23.8844	-0.110581	0.394228	-0.2805	0.779094	0.989471	LOC101985386
155.37	-0.0442915	0.157902	-0.2805	0.779094	0.989471	Mrpl55
11388.7	0.0515108	0.183712	0.280389	0.779179	0.989471	Rgs7
7864.38	0.0464519	0.165711	0.280318	0.779234	0.989471	Hivep1
21.0584	0.102386	0.365479	0.280143	0.779368	0.989471	Il4
188.263	0.0530559	0.189394	0.280136	0.779373	0.989471	Krt222
255.857	0.042736	0.152586	0.280077	0.779418	0.989471	Gfer
3865.79	-0.0641762	0.229167	-0.280042	0.779446	0.989471	Slco2b1
282.614	-0.0491265	0.175615	-0.27974	0.779677	0.989471	Pxmp2
10614.5	-0.0247591	0.0885413	-0.279634	0.779759	0.989471	Arid1a
184.08	-0.035511	0.127008	-0.279597	0.779787	0.989471	Tpx2
42.907	0.0706481	0.252681	0.279594	0.779789	0.989471	Alx3
182.309	-0.0452633	0.161966	-0.279461	0.779891	0.989471	Ccdc84
2043.86	0.0353028	0.126358	0.279386	0.779948	0.989471	Mettl9
10.769	-0.163401	0.584861	-0.279384	0.77995	0.989471	LOC101994027
63.558	-0.226346	0.810409	-0.279299	0.780015	0.989471	LOC101987848
215.575	0.0728539	0.260921	0.279218	0.780077	0.989471	Cnbd1
4863.7	-0.0522299	0.187106	-0.279146	0.780133	0.989471	Rps3a
2141.11	0.0217055	0.0777621	0.279126	0.780148	0.989471	Kiaa0319l
14.0685	-0.123249	0.441929	-0.278889	0.78033	0.989471	LOC101998136
1471.79	0.0491432	0.176242	0.27884	0.780368	0.989471	Tuba4a
8811.85	-0.0201265	0.0722422	-0.278597	0.780554	0.989471	Srebf2
3031.34	0.0276754	0.0993554	0.278549	0.780591	0.989471	Arcn1
3730.9	0.0906277	0.325506	0.278421	0.780689	0.989471	Adgrf5
6983.93	0.0813464	0.292362	0.278239	0.780829	0.989471	Clstn2
1203.57	-0.0462302	0.166248	-0.278079	0.780952	0.989471	Poldip2
205.255	-0.0504159	0.181325	-0.278042	0.78098	0.989471	LOC101987817
21.9699	-0.0982488	0.353389	-0.278019	0.780998	0.989471	LOC101981199
56.0829	-0.0943048	0.33924	-0.277988	0.781021	0.989471	Cd37
36.5418	-0.117187	0.421616	-0.277948	0.781052	0.989471	LOC101995447
1453.77	-0.0216402	0.07787	-0.277902	0.781088	0.989471	Pigg
5512.03	-0.0443222	0.159509	-0.277866	0.781115	0.989471	Dcaf7
11.0775	-0.12055	0.433875	-0.277845	0.781132	0.989471	Atp6v1e2
39.978	-0.0710001	0.255657	-0.277717	0.78123	0.989471	LOC101987320
6004.41	0.0658116	0.237007	0.277678	0.78126	0.989471	Clstn3
96.4865	-0.0597858	0.215457	-0.277484	0.781408	0.989471	Ripor3
2144.11	-0.0503815	0.181635	-0.277378	0.78149	0.989471	Sh3bp4
2976.34	0.0337283	0.121599	0.277374	0.781493	0.989471	Itfg1
36.7301	0.0821994	0.29636	0.277364	0.781501	0.989471	Pnldc1
366.728	0.0662814	0.238991	0.277339	0.78152	0.989471	Mei4
24.9986	0.0827958	0.298622	0.277259	0.781581	0.989471	LOC101979857
149.422	-0.066225	0.238878	-0.277233	0.781601	0.989471	Mtbp
48.0269	0.111076	0.400761	0.277163	0.781655	0.989471	Mmp9
11035.2	0.0430496	0.155326	0.277156	0.78166	0.989471	Mast4
80.0984	0.058103	0.20964	0.277156	0.781661	0.989471	Asdurf
1912.55	0.0209971	0.0758062	0.276984	0.781792	0.989471	Kctd20
311.201	-0.0375504	0.135576	-0.276968	0.781804	0.989471	Eef1akmt1
10.2831	0.178395	0.644426	0.276828	0.781912	0.989471	LOC113456335
10695.6	0.0504047	0.18218	0.276676	0.782029	0.989471	Inpp4a
575.001	-0.0504428	0.18232	-0.276672	0.782032	0.989471	Rcn1
1449.71	0.0397744	0.143774	0.276646	0.782052	0.989471	Gabarapl2
72.704	-0.0959985	0.34702	-0.276637	0.782059	0.989471	B4galnt3
65.8005	-0.100157	0.362403	-0.27637	0.782264	0.989471	LOC101990957
4132.03	0.0393327	0.142319	0.276369	0.782264	0.989471	Selenot
809.75	-0.0316834	0.114663	-0.276317	0.782305	0.989471	Pithd1
63.2746	0.0581912	0.210668	0.276221	0.782378	0.989471	LOC101981381
2259.83	-0.057167	0.207024	-0.276137	0.782443	0.989471	Far2
18420.5	0.0576255	0.208713	0.276099	0.782472	0.989471	Marf1
376.548	-0.0384655	0.139335	-0.276064	0.782499	0.989471	Chmp2a
782.941	0.033424	0.121086	0.276035	0.782521	0.989471	Tmem185a
524.994	0.0374451	0.135705	0.27593	0.782602	0.989471	Prdm15
4102.37	0.0567898	0.20587	0.275853	0.782661	0.989471	Dmtn
874.123	-0.0383456	0.139059	-0.275751	0.782739	0.989471	Paqr4
472.046	-0.0285142	0.103424	-0.275703	0.782776	0.989471	Zdhhc6
604.69	0.0483144	0.175316	0.275585	0.782867	0.989471	Elk1
2815.83	-0.0414053	0.150261	-0.275556	0.782889	0.989471	Got2
4940.28	0.0631039	0.229046	0.275508	0.782926	0.989471	R3hdm4
43.6158	-0.0698623	0.253686	-0.275389	0.783018	0.989471	LOC113457556
1103.24	-0.0329794	0.119797	-0.275295	0.78309	0.989471	Znf618
1026.55	0.077558	0.281734	0.275288	0.783095	0.989471	Robo4
1318.1	-0.0674684	0.245192	-0.275165	0.783189	0.989471	Gng3
25959.6	0.0597568	0.217202	0.27512	0.783224	0.989471	Epb41l1
91.3651	0.0473166	0.172051	0.275016	0.783304	0.989471	Mri1
291.699	-0.0724137	0.263481	-0.274835	0.783443	0.989471	Adamtsl3
1315.91	-0.0237917	0.0865859	-0.274776	0.783488	0.989471	Srp72
41.5993	0.0756553	0.275359	0.274751	0.783507	0.989471	Fam83f
800.398	0.0340818	0.124071	0.274696	0.78355	0.989471	Tada2a
71.4459	0.0951255	0.346323	0.274672	0.783568	0.989471	Topaz1
1905.25	-0.0253249	0.0922018	-0.274669	0.783571	0.989471	Med15
11.5696	0.0935526	0.340888	0.274438	0.783748	0.989471	Ms4a1
368.024	0.0257154	0.0937052	0.274428	0.783755	0.989471	Aaas
441.684	-0.0281194	0.102499	-0.274337	0.783826	0.989471	Bub3
1324.14	0.04926	0.179585	0.2743	0.783854	0.989471	Rad50
944.452	-0.0710879	0.259203	-0.274255	0.783889	0.989471	Strip2
455.402	-0.0654252	0.23861	-0.274192	0.783937	0.989471	Hpse2
1388.38	0.0544332	0.198671	0.273987	0.784095	0.989471	Elovl6
4571.56	0.0328572	0.119986	0.273843	0.784205	0.989471	Rab22a
1189.66	0.0404237	0.147619	0.273839	0.784209	0.989471	B3glct
7112.19	0.0413532	0.151058	0.273758	0.784271	0.989471	LOC101990365
611.555	-0.0608069	0.222258	-0.273587	0.784402	0.989471	Masp1
1225.12	-0.0468142	0.171136	-0.27355	0.784431	0.989471	Oplah
2058.73	0.0193577	0.0707758	0.273507	0.784464	0.989471	Osbp
357.532	-0.0294212	0.107608	-0.273411	0.784537	0.989471	Commd7
114.715	0.0336971	0.123257	0.273389	0.784554	0.989471	Med10
867.465	-0.0362783	0.13274	-0.273304	0.78462	0.989471	Cldn12
281.115	-0.0311939	0.114154	-0.273261	0.784653	0.989471	Dnajc19
577.626	-0.0877505	0.321145	-0.273243	0.784666	0.989471	LOC102000063
41.7536	-0.0750664	0.274834	-0.273133	0.784751	0.989471	Il25
427.368	0.0395289	0.144773	0.27304	0.784822	0.989471	Alg6
1407.28	0.041063	0.150402	0.273022	0.784837	0.989471	Znf706
446.181	0.0292222	0.107069	0.272928	0.784909	0.989471	Txnrd2
23.1645	-0.0900735	0.330166	-0.272813	0.784997	0.989471	Palm3
1363.98	-0.0154802	0.0567499	-0.272779	0.785023	0.989471	Ankfy1
750.989	-0.0222288	0.0815075	-0.27272	0.785068	0.989471	Pgap2
696.873	0.0388083	0.142334	0.272656	0.785118	0.989471	Rfk
1847.89	-0.0713659	0.26179	-0.272607	0.785155	0.989471	Drd2
7312.31	0.0439533	0.161264	0.272554	0.785196	0.989471	Uhmk1
83.0866	-0.0583034	0.213982	-0.272469	0.785262	0.989471	Tgif1
201.933	0.0785298	0.288532	0.27217	0.785491	0.989471	LOC113457217
1472.69	0.0726351	0.267087	0.271953	0.785658	0.989471	Wscd2
2434.6	-0.0598792	0.220194	-0.271938	0.78567	0.989471	Celsr3
75.2164	0.0738899	0.271943	0.271711	0.785844	0.989471	LOC113457946
701.326	-0.0471787	0.173638	-0.271707	0.785848	0.989471	Cdpf1
659.685	-0.0373323	0.137486	-0.271536	0.785979	0.989471	Ccdc28a
14603.1	-0.0448111	0.165049	-0.271502	0.786005	0.989471	Cspg5
1672.51	0.0667777	0.245966	0.271492	0.786013	0.989471	Ndufb9
338.96	0.0386942	0.142574	0.271397	0.786086	0.989471	Gmpr2
1279.02	-0.0720732	0.265593	-0.271367	0.786109	0.989471	Zic2
9002.54	0.0369484	0.136173	0.271335	0.786133	0.989471	Ctsb
181.301	-0.0344647	0.127041	-0.271289	0.786169	0.989471	Brf2
1823.28	-0.0328739	0.121193	-0.271252	0.786197	0.989471	Tbc1d10b
37.0216	-0.0892416	0.329102	-0.271167	0.786263	0.989471	LOC101986902
535.894	-0.0707554	0.26101	-0.271083	0.786327	0.989471	LOC101997006
89.3055	-0.0757859	0.27957	-0.271081	0.786329	0.989471	Adra2b
4278.17	0.0768802	0.283624	0.271064	0.786342	0.989471	Plppr4
3490.93	-0.0275324	0.101639	-0.270884	0.78648	0.989471	Dclk2
3098.64	0.0888945	0.328224	0.270835	0.786518	0.989471	Cacna1g
400.776	0.0406628	0.150176	0.270768	0.78657	0.989471	Dtx3l
18.01	-0.104082	0.384449	-0.270729	0.786599	0.989471	LOC101980002
1096.75	0.0575753	0.212905	0.270428	0.786831	0.989471	LOC113456059
169.468	0.0837415	0.309756	0.270347	0.786893	0.989471	Col9a3
1151.33	-0.0385274	0.142516	-0.270337	0.786901	0.989471	Kiz
20085	0.124225	0.459822	0.270159	0.787038	0.989471	Ddn
4224.23	-0.028497	0.105522	-0.270056	0.787117	0.989471	Ttll5
2241.02	0.0330373	0.122336	0.270054	0.787119	0.989471	Yy1
18.5517	0.100038	0.370566	0.26996	0.787191	0.989471	LOC101994766
2219.14	0.0239154	0.0886002	0.269925	0.787218	0.989471	Kctd3
795.161	-0.0455056	0.16862	-0.269871	0.78726	0.989471	CUNH2orf69
874.869	0.0317561	0.11772	0.26976	0.787345	0.989471	Mre11
955.664	0.0223309	0.0828137	0.269652	0.787428	0.989471	Zc3h15
188.752	-0.0767783	0.284998	-0.269399	0.787622	0.989471	Hlx
3661.41	-0.03171	0.11771	-0.269391	0.787629	0.989471	Scmh1
160.903	-0.04793	0.177956	-0.269337	0.78767	0.989471	Tctex1d2
2668.79	-0.0635467	0.235949	-0.269324	0.787681	0.989471	Oat
99.0727	-0.0353924	0.131499	-0.269145	0.787818	0.989471	Zbtb3
996.621	-0.0495646	0.184233	-0.269032	0.787905	0.989471	Mbd3
736.533	-0.0720997	0.268006	-0.269023	0.787912	0.989471	Stk32a
66.6927	-0.0901527	0.335439	-0.26876	0.788114	0.989471	LOC101984320
70.5951	-0.07964	0.296435	-0.26866	0.788192	0.989471	Maff
7443.43	-0.0426187	0.158773	-0.268426	0.788371	0.989471	Ppp1r16b
176.391	0.0683744	0.254993	0.268143	0.78859	0.989471	LOC113457563
289.557	-0.0576262	0.214987	-0.268045	0.788665	0.989471	Ncapg
166.714	0.0452537	0.168875	0.267971	0.788722	0.989471	Wdr89
436.817	-0.10875	0.405878	-0.267938	0.788747	0.989471	Serpinf1
55.3675	0.0881984	0.329305	0.267832	0.788829	0.989471	Egr3
1915.5	-0.0541189	0.202111	-0.267768	0.788878	0.989471	Epb41
78.9377	0.101598	0.379542	0.267686	0.788941	0.989471	LOC101989752
300.111	0.0874864	0.326913	0.267614	0.788997	0.989471	St8sia2
630.681	-0.0874822	0.326938	-0.267581	0.789022	0.989471	Myo5c
1197.18	0.0430094	0.160773	0.267517	0.789071	0.989471	Sfxn3
2531.12	-0.0673675	0.251896	-0.267442	0.789129	0.989471	S100a1
794.848	0.0374107	0.139903	0.267404	0.789158	0.989471	Acss2
526.17	0.0547125	0.20466	0.267334	0.789212	0.989471	Pou2f2
1516.76	0.0283472	0.106046	0.267311	0.78923	0.989471	Flot2
66.7607	0.0963624	0.360612	0.267219	0.7893	0.989471	Slc5a7
10.0995	-0.136676	0.511493	-0.26721	0.789307	0.989471	LOC113457670
32.2703	-0.0737272	0.276076	-0.267054	0.789428	0.989471	LOC101986336
20.6509	-0.151298	0.566652	-0.267003	0.789467	0.989471	LOC106144365
13.0513	0.137011	0.513151	0.266999	0.78947	0.989471	Akr1d1
609.33	-0.0488086	0.182878	-0.266892	0.789552	0.989471	LOC101992952
614.265	0.04611	0.172802	0.266837	0.789595	0.989471	LOC101996817
5714.97	-0.0570244	0.213754	-0.266776	0.789642	0.989471	Zmiz2
1638.03	0.0180455	0.0676529	0.266737	0.789672	0.989471	Plekhm1
2247.37	-0.0366828	0.137532	-0.266723	0.789683	0.989471	Ppp1ca
660.859	0.0214908	0.0806256	0.26655	0.789815	0.989471	Uevld
887.443	-0.0145378	0.0545422	-0.266542	0.789822	0.989471	Rtf2
2626.33	0.0217621	0.0816496	0.26653	0.789831	0.989471	Snx3
16353.4	0.0453671	0.170226	0.266511	0.789846	0.989471	Map4
69.0384	-0.0889532	0.33396	-0.266359	0.789963	0.989471	CUNH11orf42
450.2	-0.0535593	0.201097	-0.266336	0.78998	0.989471	Cisd3
135.183	-0.0476355	0.178963	-0.266175	0.790105	0.989471	Mrpl27
573.167	-0.061635	0.231775	-0.265926	0.790296	0.989471	Ephb4
349.559	0.0414926	0.15606	0.265877	0.790334	0.989471	Nap1l3
16.4459	0.120319	0.452596	0.265842	0.790361	0.989471	Pabpn1l
1154.26	0.0445382	0.167799	0.265425	0.790682	0.989471	Ubl4a
1601.95	0.0445815	0.168086	0.26523	0.790832	0.989471	Dele1
48.2996	0.107529	0.405505	0.265173	0.790876	0.989471	LOC101989828
968.692	-0.0405155	0.152793	-0.265166	0.790881	0.989471	Mphosph9
48.1474	0.068808	0.259533	0.265122	0.790915	0.989471	S100a6
15.2587	-0.0962045	0.363196	-0.264883	0.791099	0.989471	LOC101997819
144.321	-0.0522338	0.19729	-0.264757	0.791197	0.989471	Psmb10
1647.15	0.0365146	0.138004	0.26459	0.791325	0.989471	Usp46
59.1271	-0.0883555	0.333937	-0.264587	0.791327	0.989471	Slc25a21
1602.41	-0.0492845	0.186348	-0.264476	0.791413	0.989471	Soat1
926.93	-0.0356944	0.134993	-0.264416	0.791459	0.989471	Rad23a
504.361	0.0387751	0.146682	0.264349	0.791511	0.989471	Pygo1
752.902	0.0317263	0.120032	0.264316	0.791537	0.989471	B3galnt2
7954.95	0.0506052	0.191471	0.264297	0.791551	0.989471	Nat8l
358.648	-0.0372509	0.14104	-0.264115	0.791692	0.989471	Trmt44
4031.73	0.0306187	0.11593	0.264114	0.791692	0.989471	Tbc1d9b
1410.98	-0.0455536	0.172558	-0.263989	0.791788	0.989471	Pald1
3665.03	0.0360606	0.13665	0.263891	0.791864	0.989471	Nsmce2
5574.96	-0.0410352	0.155552	-0.263804	0.791931	0.989471	Serinc3
434.673	0.0292523	0.110933	0.263693	0.792016	0.989471	Kdm8
1624.33	0.0404187	0.153317	0.263628	0.792066	0.989471	Abcg1
1649.57	0.0368574	0.139835	0.263577	0.792106	0.989471	Tpk1
127.751	-0.0996536	0.378125	-0.263547	0.792129	0.989471	Wnt1
121.088	0.0502768	0.190788	0.263521	0.792149	0.989471	Emc9
231.581	-0.0418947	0.159024	-0.263449	0.792204	0.989471	Ccdc137
221.937	-0.0479254	0.181982	-0.263352	0.792279	0.989471	Star
37.1423	-0.0766762	0.291156	-0.263351	0.79228	0.989471	Map3k21
1133.92	0.0830639	0.315499	0.263278	0.792337	0.989471	Kcna4
51.3695	-0.0615428	0.233833	-0.263191	0.792403	0.989471	LOC113456332
1940.91	0.0295993	0.11247	0.263175	0.792416	0.989471	Brf1
14.1033	-0.144976	0.550931	-0.263147	0.792437	0.989471	Ftcd
9.57486	-0.226279	0.859969	-0.263124	0.792455	0.989471	LOC101993735
660.589	0.0494667	0.188036	0.263071	0.792496	0.989471	Slc18a2
26.2075	-0.0944639	0.359113	-0.263048	0.792514	0.989471	Siglec10
219.63	0.0416921	0.158533	0.262987	0.79256	0.989471	Alkal2
1346.71	0.0359857	0.136874	0.26291	0.79262	0.989471	Josd1
426.486	0.0324413	0.123396	0.262904	0.792624	0.989471	Dis3
2722.26	0.0632483	0.240589	0.262889	0.792636	0.989471	Tmem229a
3833.26	0.0220287	0.0837947	0.262889	0.792636	0.989471	Zc3h11a
128.622	0.140123	0.533229	0.262782	0.792718	0.989471	Cdk15
452.082	0.0637972	0.24284	0.262713	0.792772	0.989471	Sox21
5405.37	-0.082198	0.312979	-0.262631	0.792835	0.989471	LOC101984712
4094.61	-0.0443436	0.168897	-0.262549	0.792898	0.989471	Ttll11
16.4463	0.179581	0.684263	0.262444	0.792979	0.989471	Dapl1
77.2725	-0.107099	0.408115	-0.262423	0.792995	0.989471	LOC106144457
177790	0.0750136	0.28599	0.262295	0.793094	0.989471	Mbp
1943.9	0.0636316	0.242626	0.262262	0.793119	0.989471	Itga1
3105.13	0.02334	0.089004	0.262236	0.79314	0.989471	Usp33
1600.41	0.0258876	0.0987305	0.262205	0.793163	0.989471	Stk40
1793.83	0.0358661	0.136806	0.262167	0.793193	0.989471	Nova2
102.636	-0.057299	0.218812	-0.261864	0.793426	0.989471	LOC113455505
1000.39	-0.0578608	0.220964	-0.261856	0.793432	0.989471	Smad6
183.768	0.0650621	0.248508	0.261811	0.793468	0.989471	Pappa2
1583.43	-0.0499449	0.190802	-0.261763	0.793505	0.989471	Atp5mg
81.6849	-0.0588974	0.225069	-0.261686	0.793564	0.989471	Mfsd2b
2945.96	0.102179	0.390493	0.261667	0.793578	0.989471	Ano3
2598.3	0.0601293	0.229865	0.261585	0.793642	0.989471	Garnl3
711.874	-0.0420223	0.160685	-0.26152	0.793692	0.989471	Acadvl
499.323	-0.0248672	0.0951563	-0.26133	0.793838	0.989471	Taf6
223.417	-0.0362622	0.138767	-0.261317	0.793848	0.989471	Hmgcl
67.9701	-0.0975935	0.373469	-0.261316	0.793849	0.989471	Smkr1
1785.22	-0.0476536	0.182384	-0.261281	0.793875	0.989471	Cacnb1
61.5764	-0.0706295	0.270445	-0.26116	0.793969	0.989471	Isg20
936.039	-0.0250455	0.095906	-0.261147	0.79398	0.989471	LOC101993251
174.048	-0.0509192	0.195009	-0.261113	0.794006	0.989471	Tmem179b
88.9237	-0.0590949	0.226321	-0.261111	0.794007	0.989471	Kdelr3
9.80546	0.11658	0.446489	0.261104	0.794013	0.989471	Otp
5028.52	-0.0405676	0.155397	-0.261058	0.794048	0.989471	Reep5
1104.98	0.0288153	0.110409	0.260987	0.794103	0.989471	LOC101989368
16514.1	0.0411804	0.157798	0.260969	0.794116	0.989471	Ywhaz
2758.28	-0.0246154	0.094338	-0.260928	0.794148	0.989471	Oaz2
84.8583	-0.0592502	0.22719	-0.260796	0.79425	0.989471	Lrrc46
564.222	-0.0712223	0.273113	-0.260779	0.794263	0.989471	LOC101986649
2139.82	-0.027894	0.107035	-0.260606	0.794397	0.989471	Atg9a
658.902	-0.0500076	0.19193	-0.260551	0.794438	0.989471	Ispd
249.956	-0.04404	0.169069	-0.260486	0.794489	0.989471	Rabep2
17.8612	0.145722	0.559503	0.26045	0.794517	0.989471	Prok2
9632.92	0.0362778	0.139293	0.260442	0.794523	0.989471	Trak1
13575.2	0.045339	0.174122	0.260386	0.794566	0.989471	Camta1
297.373	0.0304587	0.117067	0.260182	0.794723	0.989471	Tmem97
370.337	-0.0402999	0.154929	-0.260119	0.794772	0.989471	Ufc1
1093.95	-0.0273911	0.105326	-0.26006	0.794818	0.989471	Nono
14.403	-0.0876313	0.337134	-0.25993	0.794918	0.989471	Leap2
591.406	-0.0476026	0.183159	-0.259898	0.794943	0.989471	Mzt1
1674.6	0.0170868	0.0657545	0.259858	0.794973	0.989471	Stau1
207.538	0.0754966	0.290543	0.259846	0.794982	0.989471	Tmem14a
127.229	-0.0643888	0.247814	-0.259827	0.794997	0.989471	LOC101985506
675.677	0.107054	0.412042	0.259813	0.795008	0.989471	LOC102001546
2843.67	-0.0333011	0.128175	-0.259811	0.79501	0.989471	Mat2a
281.39	-0.0397236	0.152894	-0.259811	0.79501	0.989471	Mgat2
30.6223	-0.0750106	0.288716	-0.259807	0.795012	0.989471	Ptges3l
486.108	-0.0486869	0.187427	-0.259765	0.795045	0.989471	Slc39a8
9074.97	-0.0440185	0.169466	-0.259749	0.795058	0.989471	Ctnnb1
203.457	0.0617573	0.237801	0.259702	0.795094	0.989471	Cfap300
12193.4	-0.0591016	0.22768	-0.259582	0.795186	0.989471	Kazn
10.5105	-0.130248	0.501763	-0.259581	0.795187	0.989471	Tnfrsf8
619.563	0.05496	0.211787	0.259506	0.795245	0.989471	LOC101993289
6510.03	0.0528005	0.20354	0.259411	0.795318	0.989471	Camta2
640.05	-0.079618	0.307076	-0.259278	0.795421	0.989471	Tie1
764.979	0.0769223	0.296717	0.259244	0.795447	0.989471	Kcnj12
365.991	-0.0695802	0.268401	-0.25924	0.79545	0.989471	Islr
167.441	-0.0547365	0.211174	-0.259202	0.79548	0.989471	Mcm3
34.6005	0.0667884	0.257701	0.25917	0.795504	0.989471	Casq1
803.357	0.0641756	0.247628	0.259162	0.795511	0.989471	Vwa1
9.62209	-0.160267	0.618524	-0.259113	0.795548	0.989471	LOC101978917
2924.49	-0.0392861	0.151631	-0.25909	0.795566	0.989471	Ypel2
540.425	-0.0492515	0.190139	-0.25903	0.795612	0.989471	Spire2
210.933	-0.0522626	0.20177	-0.259021	0.795619	0.989471	Pop5
4922.41	0.0333412	0.128735	0.25899	0.795643	0.989471	Acly
426.6	0.0383345	0.148021	0.25898	0.795651	0.989471	LOC102002280
171.668	-0.0598935	0.231287	-0.258958	0.795668	0.989471	Has1
234.175	0.050201	0.193996	0.258773	0.795811	0.989471	LOC101979485
26.0685	0.05235	0.202333	0.258732	0.795842	0.989471	C14H11orf94
942.819	0.030947	0.119653	0.25864	0.795913	0.989471	Rrm1
2145.38	-0.0583532	0.225658	-0.258592	0.79595	0.989471	Nr2f6
1094.57	-0.0611467	0.23655	-0.258494	0.796026	0.989471	Aifm3
276.451	-0.0323517	0.125176	-0.258449	0.79606	0.989471	LOC101983149
12.9506	-0.107651	0.416807	-0.258276	0.796194	0.989471	E2f8
2004.44	0.051582	0.199753	0.258229	0.79623	0.989471	Tsen34
377.601	-0.0828903	0.321051	-0.258184	0.796265	0.989471	Jph2
679.278	-0.0412927	0.159992	-0.258093	0.796335	0.989471	Hdgfl2
576.332	0.0290798	0.112693	0.258044	0.796373	0.989471	Ints7
21.2303	0.141803	0.549608	0.258007	0.796401	0.989471	Ppm1j
1004.84	-0.0381083	0.147743	-0.257935	0.796457	0.989471	Jdp2
79.1412	-0.0588676	0.228327	-0.257821	0.796545	0.989471	LOC101999390
61.8949	0.0617332	0.239582	0.25767	0.796662	0.989471	LOC101983140
2849.12	-0.0474076	0.184114	-0.25749	0.7968	0.989471	Pik3r2
13.6402	-0.139159	0.540635	-0.257398	0.796871	0.989471	LOC102000263
1173.61	0.0198122	0.0769883	0.25734	0.796916	0.989471	Tti1
16.0743	0.129675	0.504073	0.257255	0.796982	0.989471	Tal2
7201.78	-0.0307151	0.119452	-0.257133	0.797076	0.989471	Dnmt3a
149.993	-0.0366638	0.142598	-0.257114	0.797091	0.989471	Chaf1a
1191.46	-0.0325775	0.126721	-0.257081	0.797116	0.989471	Cemip2
221.666	-0.0286184	0.11134	-0.257036	0.797151	0.989471	Rad9a
2200.19	0.0456632	0.177748	0.256899	0.797256	0.989471	Habp4
327.258	0.0409702	0.15949	0.256882	0.79727	0.989471	Tmem186
3623.91	-0.0418691	0.163033	-0.256814	0.797323	0.989471	Phka1
15172.9	0.0636678	0.248018	0.256706	0.797406	0.989471	Cacna1c
266.406	-0.055042	0.214487	-0.256621	0.797471	0.989471	March9
153.761	-0.0668872	0.260702	-0.256565	0.797514	0.989471	Atp8b3
538.937	0.0329661	0.128498	0.25655	0.797526	0.989471	Rdh10
112.905	0.070137	0.273428	0.25651	0.797557	0.989471	Abra
827.314	0.0385668	0.150362	0.256493	0.797571	0.989471	Efcab7
4231.15	-0.0307748	0.119996	-0.256465	0.797592	0.989471	Nbr1
1731.01	-0.0211375	0.0824433	-0.256388	0.797651	0.989471	Ssh1
1472.61	-0.0239589	0.0934696	-0.256328	0.797698	0.989471	Cnnm3
235.024	0.0365506	0.142595	0.256325	0.7977	0.989471	Rangrf
411.48	0.0661634	0.258197	0.256252	0.797756	0.989471	Bmf
333.089	-0.0642468	0.250787	-0.256181	0.797811	0.989471	LOC101981213
139.205	0.0449301	0.175414	0.256137	0.797845	0.989471	Ccdc102a
33.2604	0.0801415	0.312972	0.256066	0.7979	0.989471	Kazald1
680.746	-0.0292956	0.114448	-0.255972	0.797973	0.989471	Gpr173
181.237	0.0365992	0.142995	0.255948	0.797991	0.989471	Serinc4
24.9427	0.119496	0.46702	0.25587	0.798051	0.989471	LOC101996236
3574.27	-0.0577963	0.225996	-0.25574	0.798151	0.989471	Rftn2
1647.63	-0.0297698	0.116467	-0.255608	0.798254	0.989471	Cbx7
401.569	0.045427	0.177725	0.255603	0.798258	0.989471	Mical1
510.618	-0.0285441	0.111691	-0.255563	0.798289	0.989471	Mrpl37
10311.6	0.0642257	0.251315	0.255559	0.798292	0.989471	Brsk1
4115.15	-0.0446291	0.174694	-0.255471	0.798359	0.989471	Trerf1
98.6584	-0.0803679	0.314715	-0.255367	0.798439	0.989471	LOC101998829
576.77	-0.0895656	0.350793	-0.255323	0.798473	0.989471	LOC113457078
105.015	-0.0785119	0.307664	-0.255187	0.798578	0.989471	LOC101989125
1386	-0.0241978	0.0948434	-0.255134	0.79862	0.989471	Stx16
904.314	0.0276585	0.108433	0.255074	0.798666	0.989471	Tnip1
1269.63	-0.0237952	0.093305	-0.255026	0.798703	0.989471	Ube2q1
41.7353	-0.116008	0.454961	-0.254983	0.798736	0.989471	Ahnak2
1482.79	0.0559747	0.219624	0.254867	0.798826	0.989471	Etnppl
1876.27	-0.0388248	0.152376	-0.254796	0.798881	0.989471	LOC101998290
14.4142	-0.140881	0.552969	-0.254772	0.798899	0.989471	LOC113456672
2933.55	-0.0392412	0.154027	-0.254769	0.798902	0.989471	C2cd2
11.8067	-0.132161	0.519001	-0.254645	0.798997	0.989471	Gata1
601.559	-0.0277621	0.109025	-0.254639	0.799002	0.989471	Nrde2
678.779	-0.0277175	0.108876	-0.254578	0.799049	0.989471	Tfip11
8072.19	0.0395801	0.155518	0.254505	0.799106	0.989471	Gna12
584.305	-0.0734088	0.288458	-0.254487	0.799119	0.989471	Rnf112
1295.99	0.0192309	0.0756034	0.254366	0.799213	0.989471	Zcchc8
2025.96	0.0345793	0.136033	0.254198	0.799343	0.989471	Git2
1647.96	-0.0304215	0.119734	-0.254076	0.799437	0.989471	LOC113457658
1336.22	-0.0428327	0.168596	-0.254055	0.799453	0.989471	Bace2
387.473	-0.0838282	0.329964	-0.254053	0.799455	0.989471	LOC113456347
174.183	0.0342228	0.13476	0.253953	0.799532	0.989471	Adprm
96.5819	0.121391	0.478134	0.253885	0.799585	0.989471	Slc11a1
43.9731	0.0737772	0.290603	0.253876	0.799591	0.989471	Ppp1r35
19.6729	0.091757	0.36149	0.25383	0.799627	0.989471	Fancg
2041.46	0.0277176	0.109224	0.253768	0.799675	0.989471	Dip2a
86.9342	0.0529883	0.209069	0.253449	0.799921	0.989471	LOC101984502
26.7005	-0.0926974	0.365772	-0.25343	0.799936	0.989471	Cdc25c
2176.53	0.0338181	0.133483	0.253352	0.799996	0.989471	Hmgcr
1987.17	-0.0485278	0.191577	-0.253308	0.80003	0.989471	LOC101978918
4371.21	0.0337945	0.13342	0.253295	0.80004	0.989471	Arl8b
15.5505	-0.101433	0.400548	-0.253236	0.800086	0.989471	Catsperg
29.8143	0.0882199	0.348476	0.253159	0.800145	0.989471	LOC101992998
126.486	-0.0878557	0.347324	-0.25295	0.800307	0.989471	Ptgis
22.5456	-0.0869628	0.343862	-0.2529	0.800345	0.989471	Otoa
20.0431	0.0658523	0.260524	0.252769	0.800447	0.989471	Eps8l3
226.601	-0.0544936	0.215587	-0.252768	0.800447	0.989471	LOC101984587
1966.63	0.0582424	0.230437	0.252748	0.800463	0.989471	LOC101982378
1908.68	-0.0295474	0.117023	-0.252491	0.800661	0.989471	Hps4
351.993	-0.0464161	0.183883	-0.252422	0.800715	0.989471	Ky
9012.63	0.0412118	0.163383	0.252241	0.800855	0.989471	Klf13
836.309	0.0397308	0.157545	0.252187	0.800897	0.989471	Ncapd3
876.622	-0.0995885	0.395095	-0.252062	0.800993	0.989471	Capn9
1118.21	-0.0487506	0.193439	-0.25202	0.801025	0.989471	Tmem246
652.389	-0.0388243	0.154066	-0.251998	0.801043	0.989471	Nudt11
15799.5	0.0425625	0.168931	0.251952	0.801078	0.989471	Sash1
89.2952	-0.0540279	0.214578	-0.251787	0.801206	0.989471	Chtf18
36.5964	-0.125196	0.497873	-0.251461	0.801457	0.989471	Kera
2310.85	0.034465	0.137064	0.251452	0.801465	0.989471	Znf704
3292.69	0.0704317	0.280159	0.251399	0.801505	0.989471	Msra
1124.49	-0.0208234	0.0828299	-0.251399	0.801505	0.989471	Exoc1
1298.92	0.0517621	0.205952	0.251331	0.801558	0.989471	Als2cr12
1085.66	-0.0379691	0.151091	-0.251301	0.801582	0.989471	Pkig
809.664	-0.0367032	0.146076	-0.251262	0.801612	0.989471	Naa16
4541.97	0.0346227	0.137811	0.251233	0.801634	0.989471	C2cd5
455.182	0.0484166	0.19276	0.251176	0.801678	0.989471	LOC101978915
1540.71	0.02846	0.113363	0.251051	0.801775	0.989471	Epm2a
11.1479	-0.127541	0.508187	-0.250973	0.801835	0.989471	Sult6b1
293.711	0.0791434	0.31549	0.250859	0.801923	0.989471	Tmem125
698.442	-0.0520227	0.207477	-0.250739	0.802016	0.989471	Itga8
1313.83	0.0308483	0.123044	0.250709	0.802039	0.989471	Usp28
779.871	-0.0228442	0.0911356	-0.250662	0.802075	0.989471	Pelp1
32.912	-0.0784933	0.313157	-0.250652	0.802083	0.989471	Uhrf1
82054.5	-0.0585978	0.233793	-0.25064	0.802093	0.989471	LOC101987217
321.374	-0.0667551	0.266356	-0.250623	0.802105	0.989471	Lix1
2608.28	-0.0511565	0.204248	-0.250463	0.802229	0.989471	LOC101995711
1729.47	0.0265265	0.105932	0.250412	0.802269	0.989471	Rbms2
373.902	-0.0420445	0.167913	-0.250394	0.802282	0.989471	Zdhhc24
1616.87	0.0558797	0.223192	0.250366	0.802304	0.989471	Pdp1
176.293	-0.0746476	0.2982	-0.250327	0.802334	0.989471	Aldh1a1
254.489	-0.0490406	0.195907	-0.250326	0.802336	0.989471	Mrps7
1381.45	-0.0341475	0.136448	-0.25026	0.802386	0.989471	Ttc13
3550.67	-0.0350331	0.140018	-0.250204	0.80243	0.989471	Sipa1l3
180.932	-0.0423748	0.169389	-0.250163	0.802461	0.989471	LOC101981544
14.752	-0.141132	0.564166	-0.250161	0.802463	0.989471	LOC113456156
1882.29	-0.0513184	0.205236	-0.250046	0.802552	0.989471	Rusc1
2309.23	-0.0434504	0.173793	-0.250012	0.802578	0.989471	Arhgdia
3568.25	0.0302952	0.12118	0.250001	0.802586	0.989471	Ppp1r13b
351.007	0.0352806	0.141124	0.249998	0.802589	0.989471	Cdkn2aip
79.3023	0.0737442	0.295165	0.24984	0.802711	0.989471	LOC101980445
347.777	0.0333676	0.133575	0.249805	0.802739	0.989471	Glod4
1023.34	-0.0552698	0.221277	-0.249777	0.80276	0.989471	Cfap69
80.3616	-0.0685837	0.27464	-0.249722	0.802802	0.989471	LOC101982450
13.5291	0.11086	0.444017	0.249675	0.802839	0.989471	Irf4
36.0659	0.113434	0.454412	0.249628	0.802875	0.989471	Kcnj5
105.884	-0.036784	0.147358	-0.249623	0.802879	0.989471	Nxt1
1769.8	0.105923	0.424543	0.249498	0.802976	0.989519	Tmem119
977.55	-0.0248943	0.0998203	-0.249391	0.803058	0.98955	Srsf3
31.2633	-0.124888	0.501288	-0.249134	0.803257	0.989624	LOC102000849
4284.85	-0.0148901	0.0597728	-0.249112	0.803274	0.989624	Atxn2
1380.55	0.066383	0.266503	0.249089	0.803292	0.989624	LOC113456736
21148.3	0.0312228	0.125472	0.248843	0.803482	0.989643	Atp2a2
2259.04	0.0411195	0.165405	0.248598	0.803671	0.989643	Armc9
12.4181	0.127795	0.514102	0.248579	0.803687	0.989643	Apoa2
76.1381	-0.061292	0.246811	-0.248336	0.803875	0.989643	LOC101991276
12.3294	-0.126212	0.508452	-0.248229	0.803957	0.989643	Stc2
141.415	0.0489005	0.197258	0.247901	0.804211	0.989643	Tor2a
1026.33	-0.0271755	0.109633	-0.247876	0.80423	0.989643	Pmm2
1473.61	0.0384037	0.15494	0.247862	0.804241	0.989643	Map9
3919.35	0.0504104	0.203482	0.247739	0.804337	0.989643	Slc12a2
795.942	0.029529	0.119195	0.247737	0.804338	0.989643	Pms1
453.45	-0.0671447	0.271057	-0.247714	0.804356	0.989643	Svep1
1805.63	0.0220145	0.088928	0.247554	0.80448	0.989643	Tox4
414.396	-0.0329919	0.133333	-0.24744	0.804568	0.989643	Znf692
14.8654	-0.105929	0.428556	-0.247176	0.804772	0.989643	Aanat
328.629	-0.0448684	0.181609	-0.24706	0.804862	0.989643	Kcnk4
4124.01	0.0241725	0.0978986	0.246913	0.804975	0.989643	Nectin3
125.069	0.0511193	0.207128	0.2468	0.805063	0.989643	Tmem218
296.008	-0.0274308	0.111171	-0.246744	0.805106	0.989643	Tmem265
1237.22	0.0435831	0.176821	0.246482	0.805309	0.989643	Trim62
5820.36	-0.0622741	0.252892	-0.246248	0.80549	0.989643	LOC101990034
1294.57	0.0370351	0.150407	0.246233	0.805502	0.989643	Selenoi
1559.58	0.0252155	0.102494	0.246019	0.805668	0.989643	Eif3b
1023.97	0.0172196	0.0700174	0.245934	0.805734	0.989643	LOC101991142
838.077	-0.0648844	0.263988	-0.245786	0.805848	0.989643	Fzd6
1871.4	-0.0245413	0.0998484	-0.245785	0.805848	0.989643	Mtmr4
1711	0.037753	0.153655	0.245699	0.805915	0.989643	Laptm4b
119.202	-0.0398217	0.162087	-0.245682	0.805929	0.989643	Znf691
183.981	-0.0645621	0.262806	-0.245664	0.805942	0.989643	Plat
46.2262	-0.0869832	0.354139	-0.245619	0.805977	0.989643	LOC101995201
54.9423	-0.0949041	0.38645	-0.245579	0.806008	0.989643	Olfm4
2025.15	-0.0659232	0.268463	-0.245557	0.806025	0.989643	Vtn
9411.91	-0.0267466	0.108963	-0.245465	0.806096	0.989643	Ogdh
5765.18	-0.0314266	0.12803	-0.245462	0.806099	0.989643	Sbf1
1031.1	0.0704107	0.286943	0.245382	0.806161	0.989643	Syngr3
3396.23	-0.0414555	0.168952	-0.245368	0.806171	0.989643	Rangap1
407.993	-0.0328797	0.134071	-0.24524	0.80627	0.989643	Srr
2257.27	0.0386185	0.157517	0.24517	0.806325	0.989643	Rcn2
2176.2	-0.0163605	0.0667495	-0.245103	0.806377	0.989643	Dlst
13963.8	-0.020288	0.0827777	-0.24509	0.806387	0.989643	Kidins220
222.311	0.0414594	0.169212	0.245015	0.806445	0.989643	Dohh
779.29	-0.0445693	0.182054	-0.244813	0.806601	0.989643	Gatd3a
9.77504	0.134258	0.548552	0.24475	0.80665	0.989643	Slc10a2
404.942	0.0225438	0.0921479	0.244648	0.806729	0.989643	Znf623
410.995	0.0315463	0.129027	0.244494	0.806849	0.989643	Hic2
65.0765	-0.115639	0.473023	-0.244468	0.806868	0.989643	Lbp
6501.3	0.0303315	0.124085	0.244442	0.806889	0.989643	Etnk1
20.6006	-0.098069	0.401236	-0.244417	0.806908	0.989643	LOC101997731
133.097	0.0379796	0.155399	0.2444	0.806921	0.989643	Homez
440.902	-0.0307968	0.126029	-0.244363	0.80695	0.989643	Arv1
490.931	-0.0381575	0.156224	-0.244248	0.807039	0.989643	Pafah2
196.53	-0.0330341	0.13528	-0.24419	0.807084	0.989643	Ndufaf1
3463.09	-0.0544199	0.22293	-0.244113	0.807144	0.989643	Ano4
2504.74	-0.0478415	0.196045	-0.244034	0.807205	0.989643	Gpr162
13.3001	0.112931	0.463115	0.24385	0.807347	0.989643	LOC101982438
838.315	-0.033548	0.137592	-0.243822	0.807369	0.989643	Cd59
1569	-0.0311565	0.127797	-0.243796	0.807389	0.989643	Fam160a2
304.204	0.0291043	0.119452	0.243648	0.807503	0.989643	Wdyhv1
42696.3	-0.031846	0.130712	-0.243634	0.807514	0.989643	Sptbn1
355.5	-0.0370681	0.152196	-0.243555	0.807575	0.989643	Coasy
161.759	-0.0461761	0.189602	-0.243542	0.807585	0.989643	Hyal1
9221.26	-0.0460623	0.189241	-0.243405	0.807691	0.989643	Cdh20
2402.54	0.0404939	0.166404	0.243346	0.807737	0.989643	Pmepa1
401.078	-0.0323792	0.133185	-0.243114	0.807917	0.989643	Mrpl49
187.223	0.0579875	0.238541	0.243092	0.807934	0.989643	Rimklb
677.292	-0.0291816	0.120046	-0.243087	0.807938	0.989643	Prmt3
683.654	0.0185534	0.076341	0.243034	0.807979	0.989643	Gne
369.667	-0.122649	0.505015	-0.242862	0.808113	0.989643	Col10a1
67.0828	-0.0999135	0.411405	-0.242859	0.808115	0.989643	LOC101990564
2175.95	0.0291442	0.120018	0.242833	0.808135	0.989643	Lmbr1
3140.34	-0.0557933	0.229816	-0.242773	0.808181	0.989643	Sgk1
4207.68	-0.0537169	0.221397	-0.242627	0.808294	0.989643	Slc7a1
58.405	-0.122867	0.506498	-0.242582	0.808329	0.989643	LOC101984968
1657.92	0.0247564	0.102064	0.242557	0.808349	0.989643	Lpcat1
4962.48	0.0888127	0.366331	0.242438	0.808441	0.989643	Csf1r
384.99	0.0422889	0.174494	0.242351	0.808508	0.989643	Egf
3267.12	-0.0449137	0.185386	-0.242272	0.808569	0.989643	Kbtbd11
1036.63	-0.0524235	0.216413	-0.242238	0.808595	0.989643	Ccdc7
913.305	0.0306057	0.126367	0.242198	0.808627	0.989643	Mrps16
1581.42	-0.0267655	0.110542	-0.242129	0.80868	0.989643	Lclat1
1327.47	-0.037592	0.155296	-0.242066	0.808729	0.989643	Sap18
788.097	0.0303386	0.125336	0.242057	0.808736	0.989643	Znf444
5161.93	0.0313232	0.129431	0.242008	0.808774	0.989643	Snx30
12.9993	-0.250765	1.0365	-0.241934	0.808831	0.989643	Hrct1
70.0942	-0.061992	0.256307	-0.241866	0.808884	0.989643	LOC113455496
5582.09	-0.0397373	0.164463	-0.241618	0.809077	0.989643	Prepl
586.988	-0.026544	0.109874	-0.241586	0.809101	0.989643	LOC102000749
217.472	-0.0707166	0.292841	-0.241485	0.809179	0.989643	Alpk1
123.327	0.0550359	0.22792	0.24147	0.809191	0.989643	LOC101981724
18.5428	-0.0853232	0.353408	-0.24143	0.809222	0.989643	Arl9
522.462	-0.0829581	0.343745	-0.241336	0.809294	0.989643	LOC101984846
35.1189	-0.0880985	0.365049	-0.241333	0.809297	0.989643	Il12rb1
230.994	0.0526907	0.218343	0.241321	0.809307	0.989643	Peli3
2430.23	0.0629168	0.260894	0.241159	0.809432	0.989643	Ccdc141
10782.5	0.045041	0.186834	0.241075	0.809497	0.989643	Stxbp1
1040.72	-0.0248042	0.102919	-0.241008	0.809549	0.989643	Vhl
963.185	0.0765299	0.317665	0.240914	0.809622	0.989643	Sntg2
315.42	-0.0524184	0.217885	-0.240579	0.809882	0.989643	Asphd1
215.4	-0.0502137	0.208773	-0.240518	0.809928	0.989643	LOC101984326
1202.93	0.0398813	0.165826	0.240501	0.809942	0.989643	Spats2l
605.388	0.0447243	0.185989	0.240467	0.809968	0.989643	Echs1
1392.57	0.026813	0.111518	0.240436	0.809992	0.989643	Vps35
1534.87	-0.0186413	0.0775477	-0.240385	0.810031	0.989643	Pigk
735.898	0.045428	0.188983	0.240382	0.810034	0.989643	Rest
40.1692	0.114304	0.475522	0.240376	0.810039	0.989643	LOC101984772
824.891	-0.035157	0.146291	-0.240322	0.81008	0.989643	Cwc15
86.5525	0.0929793	0.386948	0.240289	0.810106	0.989643	Tmem156
51.9135	0.0565659	0.235411	0.240286	0.810109	0.989643	Ccne1
18219.7	-0.065073	0.270838	-0.240265	0.810124	0.989643	Gng7
2160.88	0.0640011	0.26646	0.240191	0.810182	0.989643	LOC101983225
188.657	0.0458826	0.191028	0.240187	0.810185	0.989643	Sertad4
1186.8	0.0309012	0.128805	0.239906	0.810403	0.989643	Golim4
473.689	-0.0409871	0.170879	-0.23986	0.810439	0.989643	Tp53
4106.19	-0.0515155	0.214819	-0.239809	0.810478	0.989643	LOC113458036
42.5267	0.105988	0.442512	0.239514	0.810707	0.989643	LOC113456746
1128.27	0.0257827	0.107686	0.239424	0.810777	0.989643	Optn
5474.12	0.0194461	0.0812594	0.23931	0.810866	0.989643	Ctnnd1
92.5235	-0.0713008	0.297949	-0.239306	0.810868	0.989643	Abca12
9.50453	-0.139147	0.581467	-0.239304	0.81087	0.989643	Cxcl10
118.37	0.0397366	0.166083	0.239258	0.810906	0.989643	Znf511
437.787	-0.0251838	0.105265	-0.239242	0.810918	0.989643	Cinp
1634.81	-0.0342589	0.143236	-0.239178	0.810968	0.989643	Rhobtb3
2343.4	0.0531646	0.222291	0.239167	0.810976	0.989643	Pde8a
439.976	-0.0292968	0.1225	-0.239158	0.810983	0.989643	Efna2
10327.2	0.0307676	0.128671	0.239117	0.811015	0.989643	Pde7b
1803.26	-0.0305078	0.127734	-0.238839	0.81123	0.989643	Tprg1l
881.729	-0.0631147	0.264282	-0.238816	0.811248	0.989643	Atp10b
307.977	-0.0295944	0.123988	-0.238688	0.811348	0.989643	Mrpl16
4458.57	0.036549	0.153138	0.238666	0.811364	0.989643	Eif5
403.135	0.0547329	0.229414	0.238577	0.811434	0.989643	Myom1
2571.79	0.0634639	0.266033	0.238556	0.81145	0.989643	Rims3
9491.58	-0.0432803	0.181514	-0.238441	0.811539	0.989643	Pygb
3266.14	-0.043325	0.181755	-0.238371	0.811593	0.989643	Bap1
549.136	0.0159157	0.0667872	0.238305	0.811645	0.989643	Gtf3c5
712.334	-0.017239	0.072409	-0.238078	0.811821	0.989643	Nsun2
11415	-0.0359662	0.151092	-0.238041	0.811849	0.989643	Spock2
466.798	-0.0412555	0.173383	-0.237944	0.811925	0.989643	Rnf125
4001.37	-0.0597686	0.251217	-0.237917	0.811946	0.989643	Znf536
1284.39	-0.0264598	0.111246	-0.237849	0.811998	0.989643	Luc7l
968.696	-0.047807	0.201013	-0.23783	0.812013	0.989643	Rragd
473.054	-0.0335796	0.141353	-0.237559	0.812223	0.989643	LOC101998596
41.0916	0.13257	0.558635	0.23731	0.812416	0.989643	Amhr2
1672.58	0.0815184	0.34352	0.237303	0.812421	0.989643	Kcnk13
824.129	0.034921	0.147243	0.237166	0.812528	0.989643	Hagh
1693.21	0.0419928	0.177083	0.237136	0.812551	0.989643	LOC101979514
152.711	0.0416455	0.175728	0.236988	0.812666	0.989643	LOC101991141
1513.06	-0.0365411	0.154191	-0.236986	0.812668	0.989643	LOC102002244
354.187	0.05397	0.227879	0.236836	0.812784	0.989643	Kiaa0040
11.8673	-0.13109	0.553799	-0.23671	0.812882	0.989643	LOC113457332
2382.91	-0.0281137	0.118769	-0.236709	0.812882	0.989643	Erlec1
411.234	0.0426077	0.180012	0.236694	0.812895	0.989643	Pth2r
4935.79	0.0720603	0.304449	0.23669	0.812897	0.989643	LOC101981174
432.705	-0.0441472	0.186526	-0.23668	0.812905	0.989643	Nab2
92.3803	-0.0562479	0.237766	-0.236568	0.812992	0.989643	Fahd1
428.163	0.0313725	0.132629	0.236544	0.813011	0.989643	Mrps18b
98.6921	0.0714979	0.302336	0.236484	0.813057	0.989643	Pole
3259.12	0.0512252	0.216816	0.236261	0.81323	0.989643	Prodh
263.839	-0.0324746	0.137476	-0.23622	0.813262	0.989643	Dnajc9
73.333	0.0764472	0.323743	0.236135	0.813328	0.989643	Tmem159
945.225	0.0197839	0.0838295	0.236002	0.813431	0.989643	Becn1
270.357	0.026736	0.113299	0.235976	0.813451	0.989643	Erich1
52.3256	-0.083462	0.35385	-0.235869	0.813535	0.989643	Eps8l2
22.2732	-0.119353	0.506026	-0.235864	0.813538	0.989643	Tubb1
206.368	0.0297718	0.126286	0.235749	0.813627	0.989643	LOC101995908
1417.06	0.0269116	0.114245	0.23556	0.813774	0.989643	Eif4ebp2
638.476	-0.0424084	0.18007	-0.235511	0.813812	0.989643	Slc35f6
4389.1	0.0171305	0.0727512	0.235466	0.813847	0.989643	Ckap5
10.6654	-0.128555	0.546107	-0.235402	0.813897	0.989643	Dcstamp
11948.1	-0.0266269	0.113122	-0.235382	0.813912	0.989643	Dennd5a
11810.1	0.0550918	0.234108	0.235326	0.813956	0.989643	Stx1b
355.962	0.0326855	0.13894	0.235248	0.814016	0.989643	Nt5dc1
327.793	-0.0427298	0.181685	-0.235187	0.814064	0.989643	LOC101995869
3330.15	0.0748529	0.318427	0.235071	0.814154	0.989643	Myrf
7183.22	-0.0267125	0.113672	-0.234995	0.814212	0.989643	Acsl6
12.694	-0.0921074	0.392015	-0.234959	0.814241	0.989643	Cmtm2
378.756	-0.0561965	0.239215	-0.23492	0.81427	0.989643	Kcnh4
31.7154	0.0985228	0.419604	0.234799	0.814364	0.989643	Cd1d
3735.01	0.0270085	0.115257	0.234333	0.814726	0.989643	Znfx1
62.3184	0.10036	0.428405	0.234265	0.81478	0.989643	Cenpf
1521.67	0.0446677	0.190692	0.23424	0.814799	0.989643	LOC101981649
29306.2	0.0176363	0.075303	0.234205	0.814826	0.989643	Macf1
257.517	0.0412872	0.176289	0.234202	0.814828	0.989643	Psph
1975.62	-0.0368755	0.157487	-0.234149	0.814869	0.989643	Axin2
193.6	0.0382705	0.163446	0.234148	0.81487	0.989643	Hrasls
18.4827	-0.0735006	0.313965	-0.234105	0.814904	0.989643	Aknad1
846.72	0.0193144	0.0825175	0.234064	0.814935	0.989643	Znf282
406.001	-0.0489509	0.209143	-0.234055	0.814942	0.989643	Dnah8
931.068	-0.0451791	0.193037	-0.234043	0.814952	0.989643	Atp6v1f
131.404	-0.0669483	0.28614	-0.233971	0.815008	0.989643	Tmem88
393.571	-0.0546584	0.233653	-0.23393	0.815039	0.989643	Kcnj11
8650.66	-0.0574306	0.245527	-0.233907	0.815057	0.989643	Fn1
635.324	-0.0225344	0.0963418	-0.233901	0.815062	0.989643	Ugdh
287.698	-0.0278289	0.118979	-0.233898	0.815065	0.989643	Gemin4
738.358	0.0550391	0.235316	0.233894	0.815067	0.989643	Mfng
2786.11	0.0457043	0.195429	0.233867	0.815088	0.989643	Sulf2
4975.77	-0.0537068	0.229722	-0.23379	0.815148	0.989643	Ptprn
643.579	-0.0326206	0.139553	-0.23375	0.815179	0.989643	Psmd8
3663.69	0.0328161	0.140518	0.233537	0.815345	0.989643	Sidt2
331.46	-0.0494416	0.211741	-0.233501	0.815372	0.989643	LOC101985493
1204.87	0.034824	0.149151	0.233481	0.815388	0.989643	Slc35e2b
2579.22	0.0337957	0.144758	0.233464	0.815401	0.989643	Vezf1
13.625	-0.0846475	0.362715	-0.233372	0.815472	0.989643	LOC113458498
3121.5	0.0215089	0.0921909	0.233308	0.815522	0.989643	Oxct1
2399.72	0.018272	0.0783385	0.233244	0.815572	0.989643	Slc39a9
9724.72	-0.0557278	0.238957	-0.233213	0.815596	0.989643	Slc2a1
196.661	0.0318674	0.136713	0.233097	0.815686	0.989643	Mrpl20
2218.72	-0.0251827	0.108064	-0.233035	0.815734	0.989643	Rnf123
118.113	-0.0519203	0.222853	-0.232981	0.815776	0.989643	Prickle3
768.949	-0.0301994	0.129666	-0.232902	0.815838	0.989643	Klhl8
227.91	-0.0700494	0.300791	-0.232884	0.815852	0.989643	Heyl
335.795	0.0943333	0.405308	0.232745	0.81596	0.989643	LOC113456800
105.983	-0.0433049	0.186084	-0.232717	0.815981	0.989643	Yjefn3
21.6207	-0.091421	0.392974	-0.232639	0.816042	0.989643	LOC101983972
337.568	-0.0431906	0.185673	-0.232616	0.81606	0.989643	Mgmt
303.33	-0.0282887	0.121682	-0.23248	0.816165	0.989643	Rbak
5157.76	-0.0491143	0.211285	-0.232455	0.816185	0.989643	Mapk3
2174.76	-0.0351915	0.151411	-0.232424	0.816208	0.989643	Rhoq
12602.6	0.0508982	0.219034	0.232376	0.816246	0.989643	Ptprn2
1092.97	-0.0293422	0.126369	-0.232194	0.816387	0.989643	Pdia6
14.7989	0.094728	0.408154	0.232089	0.816469	0.989643	Gsdmd
313.78	0.0585629	0.252385	0.232038	0.816508	0.989643	Inhba
433.341	-0.026865	0.115851	-0.231893	0.816621	0.989643	Ciao3
3587.02	-0.0428095	0.184656	-0.231834	0.816667	0.989643	Tbc1d9
1233.99	-0.0124272	0.0536313	-0.231715	0.816759	0.989643	Prpf6
1822.71	0.0290649	0.125501	0.231591	0.816856	0.989643	Hnrnpul2
24371.3	-0.039699	0.171513	-0.231464	0.816954	0.989643	Hipk2
150.508	0.0595666	0.257362	0.231451	0.816965	0.989643	Lgals9
3002.68	-0.015026	0.0649354	-0.231399	0.817005	0.989643	Dicer1
8440.32	0.0679848	0.294239	0.231053	0.817274	0.989643	Cntnap5
9.49836	0.115423	0.499667	0.231	0.817315	0.989643	LOC113456737
5437.17	-0.0327266	0.141807	-0.230782	0.817484	0.989643	Rubcn
7699.49	0.031193	0.135164	0.230779	0.817486	0.989643	Atp6v0a1
2304.73	0.0224419	0.0972517	0.230761	0.817501	0.989643	Bcl9
285.956	-0.0311956	0.1352	-0.230737	0.817519	0.989643	Rps19bp1
1762.59	0.0426328	0.185034	0.230405	0.817777	0.989643	Ttc9
36.4445	-0.0869911	0.377568	-0.230398	0.817782	0.989643	Mst1r
707.487	-0.0253555	0.110097	-0.230302	0.817857	0.989643	Txnl4a
722.633	0.0382437	0.166117	0.230221	0.81792	0.989643	LOC106144260
1161.62	-0.027711	0.120406	-0.230147	0.817977	0.989643	Rnf213
3725.47	0.0508168	0.220808	0.23014	0.817983	0.989643	Mgat5b
297.772	-0.0442391	0.192261	-0.230099	0.818015	0.989643	Nedd8
232.356	0.0605671	0.263235	0.230087	0.818024	0.989643	Rbp1
832.251	-0.0285609	0.124164	-0.230026	0.818071	0.989643	Aacs
726.586	0.0173649	0.0755167	0.229948	0.818132	0.989643	LOC101982459
3943.7	0.025799	0.112363	0.229603	0.8184	0.989643	Vcp
382.421	0.0426704	0.185923	0.229506	0.818476	0.989643	LOC113456752
950.177	0.0622562	0.271312	0.229463	0.818509	0.989643	LOC113457817
1294.68	0.050913	0.221935	0.229405	0.818554	0.989643	Tmem51
274.837	-0.0294155	0.128245	-0.229369	0.818582	0.989643	Relt
10.5172	0.106038	0.462428	0.229307	0.81863	0.989643	Cd80
103.094	-0.0821165	0.358293	-0.229188	0.818723	0.989643	Sfrp2
645.007	0.0167022	0.0728785	0.229179	0.81873	0.989643	Ppp1r8
577.749	-0.0195058	0.0851137	-0.229173	0.818735	0.989643	Tmem136
6186.04	0.0452917	0.197652	0.229149	0.818753	0.989643	Ldlrad4
1479.55	0.0318663	0.13909	0.229105	0.818787	0.989643	Tmem181
1007.63	-0.0463155	0.202307	-0.228937	0.818918	0.989643	Hpcal1
3033.58	0.028642	0.125159	0.228846	0.818989	0.989643	Idh3a
117.991	0.05053	0.220929	0.228716	0.81909	0.989643	Myd88
597.782	-0.0849621	0.371487	-0.228708	0.819096	0.989643	Rpe65
1063.12	0.04052	0.177203	0.228664	0.81913	0.989643	Shb
561.102	0.0316143	0.138284	0.228619	0.819165	0.989643	Ccdc126
19191.1	-0.0487534	0.213309	-0.228557	0.819213	0.989643	Htra1
367.927	0.0416592	0.182315	0.228502	0.819256	0.989643	Snx7
1395.54	-0.0342424	0.149884	-0.228459	0.81929	0.989643	Ybx1
313.527	0.0273082	0.119569	0.228389	0.819344	0.989643	Ndufb2
3722.68	0.0215797	0.0945241	0.228298	0.819414	0.989643	Tax1bp1
274.154	-0.162784	0.713152	-0.22826	0.819444	0.989643	LOC101979281
611.742	-0.0771658	0.33822	-0.228153	0.819527	0.989643	Col16a1
286.543	-0.033119	0.14518	-0.228124	0.81955	0.989643	Mycbp
420.598	-0.0199233	0.0873354	-0.228124	0.81955	0.989643	Plrg1
3452.85	0.0194004	0.0850459	0.228117	0.819555	0.989643	Hacd3
1716.61	0.0338014	0.148255	0.227995	0.81965	0.989643	Hmgxb4
547.816	-0.064949	0.28513	-0.227787	0.819812	0.989643	Nkd2
1072.12	0.0254041	0.111557	0.227724	0.819861	0.989643	Chmp5
4978	0.072519	0.318685	0.227557	0.819991	0.989643	C5H11orf87
263.509	0.0503391	0.221219	0.227553	0.819994	0.989643	Sgsh
999.726	0.0245563	0.107962	0.227452	0.820072	0.989643	Ddx21
19.9933	0.0960402	0.422398	0.227369	0.820137	0.989643	LOC101983335
47.2747	-0.0440734	0.194038	-0.227138	0.820316	0.989643	Catsper3
45.6474	-0.127767	0.562702	-0.22706	0.820377	0.989643	Pcare
961.205	-0.035379	0.155843	-0.227017	0.820411	0.989643	Ift88
278.086	-0.0293585	0.129335	-0.226996	0.820427	0.989643	Spout1
45.8438	0.0905384	0.398864	0.22699	0.820431	0.989643	LOC101984398
3178.26	-0.0473732	0.208802	-0.226881	0.820516	0.989643	Mapk8ip2
578.81	-0.0281663	0.124172	-0.226834	0.820553	0.989643	Ahsa1
626.111	-0.0318563	0.140475	-0.226776	0.820598	0.989643	Znf185
1184.95	0.0546832	0.241196	0.226717	0.820644	0.989643	Rab27b
13156.1	0.0431978	0.190703	0.226519	0.820798	0.989643	Pitpnm2
3771.29	-0.0454587	0.200686	-0.226517	0.820799	0.989643	Tsc22d4
1645.29	0.0284244	0.125495	0.226498	0.820814	0.989643	LOC101985580
6420.95	-0.0401412	0.177291	-0.226414	0.820879	0.989643	Zcchc24
191.856	0.0389622	0.172162	0.226311	0.820959	0.989643	Znf133
11382.9	-0.0507026	0.224053	-0.226297	0.82097	0.989643	Plxnb1
747.82	-0.0196129	0.0866806	-0.226266	0.820995	0.989643	Tpd52l2
11908.8	0.0548635	0.242513	0.226229	0.821024	0.989643	Ahnak
94.1461	-0.0445956	0.197147	-0.226205	0.821042	0.989643	LOC101983136
1824.21	0.0191018	0.0845148	0.226017	0.821188	0.989643	Dnajc3
543.285	0.0215243	0.095275	0.225918	0.821265	0.989643	Fastkd1
191.009	0.0857867	0.379752	0.225902	0.821277	0.989643	En2
811.154	-0.0654631	0.289868	-0.225837	0.821328	0.989643	Efnb3
15.4755	-0.0786467	0.348636	-0.225584	0.821525	0.989643	LOC113455956
531.078	0.0711118	0.315391	0.225472	0.821612	0.989643	Wfdc1
259.541	0.0265113	0.117612	0.225413	0.821658	0.989643	Nsun4
3831.97	0.0392385	0.174158	0.225304	0.821743	0.989643	Fzd3
5396.58	-0.0424626	0.188486	-0.225283	0.821759	0.989643	Rpl4
119.962	0.100101	0.444424	0.225238	0.821794	0.989643	Hmcn2
384.346	-0.0255979	0.113669	-0.225198	0.821826	0.989643	Scrn3
3861.59	-0.0202748	0.0900402	-0.225175	0.821843	0.989643	Bicra
35.4897	0.0826256	0.367062	0.2251	0.821902	0.989643	Ybx2
67.7925	-0.07154	0.317817	-0.225098	0.821903	0.989643	LOC101998667
2206.33	-0.0407519	0.181084	-0.225044	0.821945	0.989643	Rgmb
967.015	-0.0320812	0.142576	-0.225012	0.82197	0.989643	LOC101997450
3125.11	-0.019129	0.0850395	-0.224942	0.822024	0.989643	Adipor1
110.311	0.0383155	0.170489	0.224739	0.822182	0.989643	Magohb
2364.85	0.0513816	0.228884	0.224488	0.822378	0.989643	Jakmip3
1464.42	-0.0143855	0.0641021	-0.224415	0.822435	0.989643	Unkl
258.643	0.0476583	0.212507	0.224267	0.822549	0.989643	LOC113457149
1276.83	0.0173075	0.0771764	0.224259	0.822556	0.989643	Bcor
962.159	0.0350376	0.156397	0.22403	0.822734	0.989643	Tmem64
256.88	-0.0351691	0.157094	-0.223873	0.822856	0.989643	Fmo5
1911.16	0.0211879	0.0946428	0.223873	0.822856	0.989643	Gpat4
5474.48	0.0338575	0.151238	0.223869	0.822859	0.989643	Lpp
32.7173	-0.0535018	0.239074	-0.223788	0.822923	0.989643	Tigd3
105.88	-0.0434415	0.194127	-0.223779	0.82293	0.989643	Xkr8
13.0465	-0.102288	0.457122	-0.223764	0.822941	0.989643	Ssuh2
3749.16	0.0561557	0.25106	0.223674	0.823011	0.989643	Sema5a
6056.84	0.0321144	0.143596	0.223644	0.823034	0.989643	Rab31
11.6598	-0.107154	0.479186	-0.223617	0.823055	0.989643	LOC106144342
26.0455	-0.0763377	0.341378	-0.223617	0.823056	0.989643	Tstd1
400.512	-0.0196508	0.0878881	-0.223588	0.823078	0.989643	Nepro
1153.61	0.0444478	0.198832	0.223545	0.823111	0.989643	Bend5
13246	0.0480039	0.214859	0.22342	0.823208	0.989643	Mapk8ip1
672.72	0.0419332	0.187811	0.223274	0.823322	0.989643	Mfsd12
73.32	0.0823563	0.368862	0.223271	0.823324	0.989643	Knl1
1077.11	-0.0262117	0.11741	-0.22325	0.823341	0.989643	Nolc1
2987.29	-0.0431202	0.193151	-0.223246	0.823344	0.989643	Gsn
5167.8	0.0350669	0.157165	0.223122	0.823441	0.989643	Gpam
1912.52	0.0190376	0.0853329	0.223098	0.823459	0.989643	Ralbp1
588.023	-0.0403869	0.181076	-0.223038	0.823506	0.989643	Pnpla2
2194.73	-0.0283778	0.127276	-0.222963	0.823564	0.989643	Cdc42se1
3514.03	0.0260902	0.11703	0.222937	0.823584	0.989643	Nktr
1298.71	-0.03403	0.152653	-0.222924	0.823594	0.989643	Msi1
2436.23	-0.0435324	0.195405	-0.22278	0.823707	0.989643	Twsg1
57.566	-0.0420446	0.188745	-0.222759	0.823723	0.989643	Trip13
13.2033	0.100963	0.453255	0.222751	0.82373	0.989643	Hormad1
2087.99	-0.0386644	0.173597	-0.222725	0.823749	0.989643	Smox
1903.77	0.0407485	0.183045	0.222615	0.823835	0.989643	Jakmip2
115.82	-0.0924637	0.415471	-0.222552	0.823884	0.989643	Dlx6
715.828	0.0197866	0.0889084	0.22255	0.823886	0.989643	Heatr6
849.903	-0.0384596	0.172882	-0.222461	0.823955	0.989643	Ctnnbip1
15.6704	0.154776	0.69583	0.222433	0.823977	0.989643	LOC102002156
1246.41	-0.021046	0.0946335	-0.222394	0.824007	0.989643	Stat1
1215.75	-0.0545914	0.245556	-0.222317	0.824067	0.989643	Diras1
461.514	0.0345136	0.155283	0.222262	0.82411	0.989643	Jpt1
1998.18	-0.0394068	0.177438	-0.222088	0.824246	0.989643	Enam
325.389	0.0330092	0.148689	0.222002	0.824313	0.989643	C10H1orf123
2362.9	-0.0314255	0.141567	-0.221984	0.824326	0.989643	Ppp1r2
541.654	0.0323378	0.145684	0.221972	0.824336	0.989643	Map3k14
184.874	0.044098	0.198848	0.221767	0.824495	0.989643	Nol12
43.9143	-0.13034	0.588261	-0.221568	0.82465	0.989643	Msr1
1038.52	-0.0235282	0.10619	-0.221567	0.824651	0.989643	Lrrc29
152.307	0.0340424	0.153645	0.221565	0.824653	0.989643	Mrps36
980.304	0.0236909	0.106935	0.221545	0.824668	0.989643	Prdm10
34.4068	0.0686285	0.309997	0.221385	0.824793	0.989643	LOC101995663
90.3425	-0.0724081	0.327132	-0.221342	0.824826	0.989643	LOC101992489
3751.39	0.0411845	0.18616	0.221231	0.824912	0.989643	Dtnb
13.2522	0.0986698	0.446147	0.22116	0.824968	0.989643	LOC101991601
1822.69	0.0236835	0.107089	0.221157	0.824971	0.989643	Pkd2
43.7023	-0.104493	0.472713	-0.221049	0.825054	0.989643	LOC101998562
26.1561	-0.0573858	0.259659	-0.221005	0.825089	0.989643	LOC101992643
4955.51	0.0408039	0.184708	0.22091	0.825163	0.989643	Nrp1
17.8569	-0.191575	0.867622	-0.220805	0.825245	0.989643	LOC101986041
10945.2	-0.03605	0.16332	-0.220732	0.825301	0.989643	Dock1
667.068	0.0546082	0.247486	0.220651	0.825364	0.989643	Sh3tc2
1095.08	0.0436653	0.197921	0.220619	0.825389	0.989643	LOC101986503
341.063	-0.0511314	0.23181	-0.220574	0.825424	0.989643	Fdx2
9939.58	0.0449003	0.203576	0.220558	0.825437	0.989643	Apba1
10391.1	-0.0427062	0.193637	-0.220548	0.825444	0.989643	Serpine2
555.841	-0.0211267	0.095821	-0.220481	0.825497	0.989643	Cops7b
371.488	-0.0273346	0.124086	-0.220288	0.825647	0.989643	Cisd2
640.729	-0.0297102	0.134956	-0.220147	0.825757	0.989643	Washc3
2379.96	0.027555	0.125219	0.220053	0.82583	0.989643	Atl3
132.576	0.0446569	0.202971	0.220016	0.825858	0.989643	Hmgb3
1286.33	-0.0217432	0.0988439	-0.219975	0.82589	0.989643	Raver2
2311.38	0.0448952	0.204137	0.219927	0.825928	0.989643	Ranbp17
3874.05	-0.0335795	0.152745	-0.219841	0.825995	0.989643	Zbtb7a
1217.27	0.0352189	0.160274	0.219742	0.826072	0.989643	Adamts6
796.263	0.037927	0.172649	0.219677	0.826123	0.989643	Stx4
52.4301	-0.0552324	0.251608	-0.219518	0.826247	0.989643	Ankar
195.033	-0.0667671	0.304164	-0.21951	0.826253	0.989643	LOC101994096
670.789	-0.0602008	0.274438	-0.21936	0.82637	0.989643	Nfkbia
21.1702	-0.119267	0.543776	-0.219332	0.826391	0.989643	LOC102000435
3959.08	0.0609235	0.277983	0.219163	0.826523	0.989643	Atp8a2
1057.45	-0.0184534	0.0842077	-0.219141	0.82654	0.989643	Cars
2710.62	-0.0305091	0.139311	-0.219	0.82665	0.989643	Disp3
8591.84	0.0351884	0.160745	0.218909	0.826721	0.989643	Ptprf
2028.2	0.0271469	0.124023	0.218885	0.826739	0.989643	Pi4k2a
5031.57	-0.050673	0.231541	-0.218851	0.826766	0.989643	St6galnac6
833.617	0.0322404	0.147324	0.218841	0.826774	0.989643	Mvp
635.19	0.0473153	0.216213	0.218836	0.826778	0.989643	Tmem132e
3627.75	-0.0456498	0.208612	-0.218826	0.826785	0.989643	Baiap2
49.7426	-0.0976869	0.446942	-0.218567	0.826987	0.989643	Sag
10.3234	0.134751	0.616644	0.218523	0.827022	0.989643	Lmod3
289.362	0.0264068	0.120846	0.218517	0.827026	0.989643	Plpp7
25.4811	0.0828462	0.379219	0.218466	0.827066	0.989643	Lpar2
919.201	-0.085123	0.389649	-0.218461	0.82707	0.989643	Atp2a3
842.915	-0.0599052	0.274218	-0.218458	0.827072	0.989643	Lingo3
29.9685	-0.0779114	0.357136	-0.218156	0.827307	0.989643	Theg
355.196	-0.0440322	0.202143	-0.217827	0.827564	0.989643	Ccdc120
1036	-0.0552226	0.253731	-0.217642	0.827708	0.989643	Tmem132c
1710.42	0.0429761	0.197485	0.217617	0.827727	0.989643	Adgra1
326.765	0.0227231	0.104442	0.217567	0.827767	0.989643	C14H2orf68
4635.19	-0.0176978	0.0813597	-0.217525	0.827799	0.989643	Larp1
617.516	0.0280188	0.128812	0.217517	0.827806	0.989643	Psma1
423.203	0.0223642	0.102831	0.217486	0.82783	0.989643	Dcaf13
14.9381	-0.167133	0.76852	-0.217474	0.827839	0.989643	Tas1r2
637.27	-0.0244764	0.112581	-0.217412	0.827887	0.989643	Prmt5
609.423	-0.0356977	0.164196	-0.217409	0.82789	0.989643	Xk
504.45	-0.0740309	0.340677	-0.217306	0.82797	0.989643	Adamts1
1266.28	-0.0911041	0.419343	-0.217254	0.82801	0.989643	Acta2
297.688	-0.0229311	0.105601	-0.217149	0.828092	0.989643	Wdr83
249.607	-0.0303669	0.139892	-0.217074	0.828151	0.989643	Ddit3
22127.4	0.0330892	0.152544	0.216916	0.828274	0.989643	Ank3
553.775	-0.0212458	0.0979866	-0.216823	0.828346	0.989643	Wrnip1
1593.48	-0.0474811	0.219154	-0.216656	0.828476	0.989643	Jag1
238.872	-0.0456617	0.210764	-0.216649	0.828482	0.989643	Sssca1
537.205	-0.0356876	0.164817	-0.216529	0.828575	0.989643	Wars2
235.768	0.0510322	0.235733	0.216483	0.828611	0.989643	LOC101994310
15759.3	0.0312706	0.144513	0.216385	0.828687	0.989643	Stox2
3577.87	-0.0361113	0.166904	-0.21636	0.828707	0.989643	Sfmbt2
29.175	0.133195	0.615682	0.216338	0.828725	0.989643	Il20ra
67.57	0.0960726	0.444213	0.216276	0.828773	0.989643	LOC113457160
3188.14	-0.0367911	0.170248	-0.216103	0.828908	0.989643	Ldlrad3
139.453	-0.0294916	0.136625	-0.215858	0.829099	0.989643	Polg2
23.8586	-0.0949774	0.440128	-0.215795	0.829148	0.989643	LOC113458129
474.103	-0.043177	0.200091	-0.215787	0.829154	0.989643	Elovl1
642.4	0.0239105	0.110834	0.215732	0.829196	0.989643	Zfp64
1036.91	0.0453667	0.210351	0.215671	0.829244	0.989643	Myadm
14.6264	-0.0927697	0.430194	-0.215646	0.829263	0.989643	LOC101995422
1563.8	0.0423239	0.19634	0.215564	0.829328	0.989643	Psmc5
740.277	0.0316738	0.146968	0.215514	0.829366	0.989643	Usp1
50072.6	0.0437631	0.203145	0.215428	0.829434	0.989643	LOC101998191
12.6632	-0.099302	0.461175	-0.215324	0.829515	0.989643	LOC101992980
2543.15	0.0180213	0.0837473	0.215186	0.829622	0.989643	Pank2
232.757	-0.0422153	0.196273	-0.215084	0.829702	0.989643	Tp53i13
7203.43	0.0198716	0.0923955	0.215071	0.829712	0.989643	Slc22a23
18.5646	-0.0722163	0.335863	-0.215017	0.829754	0.989643	Kcne5
106.921	-0.0497757	0.231522	-0.214993	0.829773	0.989643	LOC113458189
359.766	-0.0271278	0.126182	-0.21499	0.829775	0.989643	Zbtb49
7133	0.0327576	0.152395	0.214952	0.829805	0.989643	Grik5
175.902	0.0373148	0.173611	0.214934	0.829819	0.989643	Mrpl36
10.1362	-0.118243	0.550207	-0.214907	0.82984	0.989643	LOC101998489
177.65	-0.0476779	0.221974	-0.214791	0.829931	0.989643	Spry3
3235.39	0.0162827	0.0758297	0.214727	0.82998	0.989643	C2cd3
2629.19	-0.027797	0.129496	-0.214655	0.830037	0.989643	Sh3gl3
641.477	-0.049406	0.230207	-0.214615	0.830067	0.989643	Fndc4
701.383	-0.0519126	0.24189	-0.214612	0.830069	0.989643	Esyt1
125.29	-0.049396	0.230184	-0.214593	0.830084	0.989643	Kiaa1755
875.48	-0.0191119	0.0890814	-0.214544	0.830123	0.989643	Hcfc2
46.9823	-0.088964	0.414771	-0.21449	0.830165	0.989643	LOC101998782
3965.75	-0.0285168	0.133097	-0.214255	0.830348	0.989643	Tm9sf2
1018.29	-0.0723819	0.338063	-0.214108	0.830463	0.989643	Htr4
3078.16	-0.0424392	0.198372	-0.213938	0.830596	0.989643	Rpl15
745.8	0.0336907	0.157641	0.213718	0.830767	0.989643	Slc38a6
339.044	0.0231673	0.108417	0.213686	0.830792	0.989643	Dolpp1
730.838	0.0527073	0.246736	0.213618	0.830845	0.989643	Col27a1
444.42	0.0347373	0.162634	0.213591	0.830866	0.989643	Nexn
623.912	-0.0407287	0.19076	-0.213507	0.830931	0.989643	Akap17a
160.656	-0.0628216	0.294444	-0.213357	0.831049	0.989643	Arhgef16
7520.31	-0.0572378	0.268301	-0.213334	0.831066	0.989643	Rpsa
12.7592	-0.11667	0.546946	-0.213311	0.831084	0.989643	LOC102001929
773.967	-0.0241947	0.113455	-0.213253	0.831129	0.989643	Sec23b
1207.74	0.0356417	0.167156	0.213224	0.831152	0.989643	Fhl1
1867.87	-0.0202397	0.0949526	-0.213155	0.831206	0.989643	Golga1
811.051	0.0485593	0.227865	0.213105	0.831245	0.989643	Lrfn1
646.206	-0.0352964	0.165796	-0.212891	0.831412	0.989643	Fam189b
1834.99	-0.0235378	0.11057	-0.212877	0.831423	0.989643	Arglu1
127.745	-0.0479174	0.225194	-0.212783	0.831496	0.989643	LOC102002510
4716.15	-0.0364118	0.171162	-0.212733	0.831535	0.989643	Arhgef26
5161	0.0435433	0.204726	0.21269	0.831568	0.989643	Zfpm2
3039.21	0.0246557	0.115984	0.21258	0.831655	0.989643	Calu
554.368	0.0688649	0.324022	0.212532	0.831692	0.989643	Actn2
48.198	0.0535661	0.25204	0.21253	0.831693	0.989643	LOC101986552
5933.43	0.0596653	0.2808	0.212483	0.83173	0.989643	Cplx1
1008.45	0.0312072	0.146939	0.212382	0.831809	0.989643	Numbl
12.6533	0.113898	0.53661	0.212255	0.831908	0.989643	LOC113457733
615.246	-0.033039	0.15567	-0.212238	0.831921	0.989643	Vrk1
75.8394	0.0530678	0.250055	0.212224	0.831932	0.989643	Tor4a
1739.09	-0.0626638	0.29548	-0.212074	0.832049	0.989643	LOC101999859
33.959	-0.0599494	0.283103	-0.211758	0.832296	0.989643	Lrriq4
1275.5	0.0447918	0.211737	0.211544	0.832463	0.989643	Hopx
149.39	0.0374177	0.176929	0.211484	0.832509	0.989643	LOC113455437
779.331	0.0261586	0.123732	0.211413	0.832565	0.989643	LOC101996429
90.6335	0.077562	0.367151	0.211254	0.832689	0.989643	Tac3
14.7722	0.0880032	0.416637	0.211223	0.832714	0.989643	Hes7
232.549	-0.0304696	0.144286	-0.211175	0.832751	0.989643	Jtb
93.2075	0.0532944	0.252374	0.211172	0.832753	0.989643	Slc26a3
35.3524	0.0780021	0.369512	0.211095	0.832813	0.989643	Fam186a
122.163	-0.0289053	0.13697	-0.211034	0.832861	0.989643	LOC101983999
228.614	0.0614935	0.291576	0.2109	0.832965	0.989643	Ankrd35
5550.46	0.0602744	0.285849	0.210861	0.832996	0.989643	Neurl1
254.549	0.0952061	0.451919	0.210671	0.833144	0.989643	Tfap2b
39.4896	0.0578767	0.275022	0.210444	0.833321	0.989643	LOC101989040
28.0377	-0.077455	0.36809	-0.210424	0.833337	0.989643	Hapln3
1172.16	0.0279869	0.133011	0.210411	0.833347	0.989643	Cct6a
4781.68	0.0385304	0.183161	0.210364	0.833383	0.989643	LOC101989432
251.673	0.0444384	0.211247	0.210362	0.833385	0.989643	Arl16
3003.33	0.029546	0.140503	0.210288	0.833443	0.989643	Klhl9
80.5967	0.0686493	0.326459	0.210284	0.833446	0.989643	LOC113457205
1328.52	-0.0204685	0.0973624	-0.21023	0.833488	0.989643	Ncln
962.659	0.0223437	0.106302	0.21019	0.833519	0.989643	Topbp1
200.485	0.0363567	0.173012	0.21014	0.833559	0.989643	Hddc2
495.138	0.0274715	0.130741	0.210122	0.833572	0.989643	Xpa
786.615	-0.0401381	0.191209	-0.209917	0.833732	0.989643	Bag1
122.413	-0.0403544	0.192512	-0.20962	0.833964	0.989643	Mcm6
3886.77	0.0264903	0.126421	0.209541	0.834026	0.989643	Ube2l3
259.66	-0.0480787	0.229471	-0.209519	0.834043	0.989643	Hic1
731.098	-0.0400388	0.191324	-0.209272	0.834236	0.989643	Ptpn14
137.914	-0.119696	0.572204	-0.209185	0.834304	0.989643	LOC113457685
798.663	-0.0337577	0.161432	-0.209115	0.834359	0.989643	Ift43
1084.98	0.0363207	0.173762	0.209025	0.834429	0.989643	Faah
2542.24	0.0281573	0.13471	0.209023	0.834431	0.989643	Arhgap18
3079.57	-0.0226639	0.108438	-0.209003	0.834446	0.989643	Cyth1
27.4758	0.0929593	0.444793	0.208994	0.834453	0.989643	Srl
556.15	0.0300899	0.14399	0.208972	0.83447	0.989643	Creb3l1
1045.46	0.0386281	0.184856	0.208964	0.834477	0.989643	LOC102000998
909.188	0.0116173	0.0556566	0.208731	0.834658	0.989643	Dcaf12
3754.21	0.0153182	0.0734036	0.208684	0.834695	0.989643	Trip11
992.318	0.0176189	0.0844526	0.208625	0.834741	0.989643	Fam160b2
698.159	0.0387048	0.18553	0.208617	0.834747	0.989643	Slc2a8
21.876	-0.0605151	0.290218	-0.208516	0.834826	0.989643	LOC101987949
4041.17	-0.0440226	0.211235	-0.208406	0.834912	0.989643	Slc24a4
30.2886	0.0757375	0.36364	0.208276	0.835013	0.989643	Insm2
439.453	0.0659542	0.316813	0.20818	0.835088	0.989643	Tbx3
359.33	0.0435966	0.209547	0.208052	0.835189	0.989643	Card6
1715.21	0.023495	0.112946	0.208021	0.835213	0.989643	Zc3h3
647.586	-0.0298629	0.143603	-0.207955	0.835264	0.989643	Fam32a
2961.89	-0.0315099	0.151576	-0.207882	0.835321	0.989643	Rab1b
39.281	-0.0771111	0.370948	-0.207876	0.835326	0.989643	LOC101986518
7240.49	0.0250371	0.120458	0.207849	0.835347	0.989643	Kif21b
12.2683	-0.0784929	0.37774	-0.207796	0.835388	0.989643	Ube2t
960.374	0.0205289	0.0987987	0.207785	0.835397	0.989643	LOC101995828
69.6117	-0.0642741	0.30934	-0.207778	0.835402	0.989643	Slc22a18
451.427	0.0490113	0.236013	0.207664	0.835492	0.989643	Kcnab3
1355.9	-0.0215194	0.103678	-0.207561	0.835572	0.989643	Mbd6
101.928	-0.0483791	0.233156	-0.207497	0.835622	0.989643	LOC101992047
1657.68	-0.0327118	0.157674	-0.207465	0.835647	0.989643	Tom1l1
1387.41	-0.035363	0.170478	-0.207435	0.83567	0.989643	Bbs2
738.203	0.0225764	0.108843	0.207422	0.83568	0.989643	Cct8
9429.04	-0.0365051	0.176	-0.207415	0.835685	0.989643	Prkn
2971.18	0.0234999	0.113372	0.207282	0.83579	0.989643	Ctbp1
899.882	0.0161906	0.0781549	0.20716	0.835885	0.989643	Pnn
127.168	-0.0546305	0.263722	-0.207152	0.835891	0.989643	LOC101989332
2242.57	-0.0289569	0.139787	-0.207151	0.835892	0.989643	Tomm70
61928.5	0.0435396	0.210341	0.206995	0.836013	0.989643	Glul
1143.16	-0.0381857	0.184559	-0.206902	0.836086	0.989643	Arhgef1
1274.2	0.0229702	0.111047	0.206851	0.836126	0.989643	Szrd1
1319.01	0.0155422	0.0751731	0.206752	0.836204	0.989643	Hif1an
3101.39	0.0568247	0.274871	0.206732	0.836219	0.989643	Scrt1
144.313	-0.0342792	0.165849	-0.206689	0.836252	0.989643	Krt10
3375.21	0.021111	0.102157	0.206653	0.836281	0.989643	March6
1467.13	-0.0227458	0.110114	-0.206565	0.83635	0.989643	LOC101983299
429.045	0.0279004	0.135156	0.206431	0.836455	0.989643	LOC101992876
2033.18	0.0142588	0.0691726	0.206134	0.836686	0.989643	Supt16h
952.036	-0.0150511	0.0730712	-0.205979	0.836808	0.989643	Pex5
139.51	0.0508113	0.246758	0.205916	0.836857	0.989643	LOC106144456
22.3989	0.072553	0.352481	0.205835	0.83692	0.989643	S100a2
347.747	-0.0757724	0.368164	-0.205812	0.836938	0.989643	LOC101983331
286.475	0.0389761	0.189389	0.205799	0.836948	0.989643	LOC101980316
4357.33	-0.0350636	0.170405	-0.205767	0.836973	0.989643	Plxdc2
4101.75	-0.060905	0.296035	-0.205736	0.836997	0.989643	Gpr88
53.0699	-0.0625957	0.304347	-0.205672	0.837047	0.989643	Folr2
2071.94	-0.0354001	0.172217	-0.205555	0.837139	0.989643	Rpl10
765.625	-0.0327967	0.159702	-0.205361	0.83729	0.989643	Rfxap
9.62433	-0.0868761	0.423066	-0.205349	0.8373	0.989643	LOC101997334
634.594	0.0591336	0.28802	0.205311	0.837329	0.989643	Rassf9
81.3571	-0.0840805	0.409941	-0.205104	0.837491	0.989643	Pnoc
55.38	-0.0957144	0.466665	-0.205103	0.837492	0.989643	Apobec1
195.583	-0.032667	0.159351	-0.205001	0.837572	0.989643	Tsen54
2878.98	0.0594449	0.289998	0.204984	0.837585	0.989643	Ppfia3
6005.57	0.0200234	0.0977408	0.204862	0.83768	0.989643	Clec16a
644.326	0.0227544	0.11108	0.204847	0.837692	0.989643	Oser1
1348.57	0.0127689	0.0623464	0.204805	0.837725	0.989643	Zbtb1
370.219	0.016357	0.0798835	0.204761	0.837759	0.989643	Mrpl47
8321.28	0.0419756	0.205194	0.204565	0.837912	0.989643	Elfn2
140.922	-0.0791256	0.386983	-0.204468	0.837988	0.989643	Adamts18
838.003	0.0448386	0.219351	0.204415	0.838029	0.989643	Mllt11
13.721	-0.0781613	0.382882	-0.204139	0.838245	0.989643	Hsd17b1
15866	-0.0404342	0.198138	-0.204071	0.838298	0.989643	Epas1
4212.43	-0.034097	0.167346	-0.203752	0.838548	0.989643	Cntfr
2323.49	-0.0394167	0.193457	-0.203749	0.83855	0.989643	Slc13a3
759.873	-0.0369735	0.181469	-0.203746	0.838552	0.989643	Tspan6
126.566	0.0473649	0.232492	0.203727	0.838567	0.989643	Acrbp
102.263	0.0350163	0.17191	0.203689	0.838596	0.989643	Ddx28
263.265	-0.0366618	0.180341	-0.203292	0.838907	0.989643	Ppp1r14b
815.041	-0.0597151	0.293908	-0.203177	0.838997	0.989643	LOC101979000
57.0688	-0.0625513	0.307879	-0.203169	0.839003	0.989643	Il1rl2
1952.72	-0.0423948	0.208697	-0.203141	0.839025	0.989643	Plekho2
156.019	0.043509	0.214218	0.203106	0.839052	0.989643	Nek8
4844.03	0.148958	0.733479	0.203084	0.839069	0.989643	LOC101983775
53.6286	0.0547806	0.269852	0.203002	0.839133	0.989643	Bmp3
2251.6	0.0374739	0.184623	0.202975	0.839155	0.989643	Amot
7629.22	-0.0249315	0.122835	-0.202967	0.839161	0.989643	Ap3d1
14.0099	0.0705359	0.347554	0.20295	0.839174	0.989643	LOC113457947
23.2106	0.062403	0.307496	0.202939	0.839183	0.989643	Sytl3
16.5628	0.1231	0.607255	0.202715	0.839358	0.989643	Aurkb
2550.83	-0.014615	0.0721146	-0.202664	0.839398	0.989643	Atp6v0d1
1625.33	-0.0351495	0.173564	-0.202516	0.839513	0.989643	Fem1a
4358.13	-0.0243355	0.12019	-0.202475	0.839545	0.989643	Clcn6
44.3786	-0.0446713	0.22066	-0.202444	0.83957	0.989643	Rhebl1
9465.13	0.0444321	0.219506	0.202419	0.839589	0.989643	Add2
1897.17	0.0513246	0.253716	0.202291	0.839689	0.989643	Olig1
825.302	0.0201519	0.099623	0.202281	0.839697	0.989643	Ahsa2p
1535.61	-0.0548803	0.271321	-0.202271	0.839705	0.989643	Adgre5
110.527	0.0441245	0.21815	0.202267	0.839708	0.989643	LOC101979586
1690.98	0.0252174	0.1247	0.202225	0.839741	0.989643	Slc25a46
109.182	0.0789166	0.390393	0.202146	0.839802	0.989643	LOC101988361
6436.88	0.0414995	0.205426	0.202016	0.839904	0.989643	Rbms3
152.469	0.0268428	0.132894	0.201987	0.839927	0.989643	LOC101989379
760.84	0.0325277	0.161167	0.201826	0.840053	0.989643	Bag3
300.533	-0.0713606	0.353633	-0.201793	0.840079	0.989643	LOC101983017
1732.52	-0.0452259	0.224128	-0.201786	0.840084	0.989643	Rpl11
325.121	0.0354679	0.175828	0.201719	0.840136	0.989643	LOC101983107
5335.72	0.0535377	0.265418	0.201711	0.840143	0.989643	Selenow
22.6525	-0.0874025	0.433333	-0.201698	0.840153	0.989643	LOC113456855
193.475	0.060705	0.300988	0.201685	0.840163	0.989643	Tex9
27.3188	-0.0711089	0.352674	-0.201628	0.840207	0.989643	Bpifa2
875.595	-0.0318634	0.158135	-0.201495	0.840311	0.989643	Slc35a5
350.098	-0.0803789	0.399053	-0.201424	0.840367	0.989643	LOC113455863
25.7946	0.0845421	0.420009	0.201287	0.840474	0.989643	Nox1
6085.64	0.0583889	0.290179	0.201217	0.840529	0.989643	Tenm1
866.159	-0.0435677	0.216581	-0.201161	0.840573	0.989643	LOC113456090
2862.65	0.0387719	0.192755	0.201146	0.840584	0.989643	Phldb2
49.0883	0.0595722	0.296303	0.201052	0.840658	0.989643	Arhgap9
2504.23	-0.0263256	0.130942	-0.201048	0.840661	0.989643	Tmed2
1063.4	-0.0357782	0.177962	-0.201044	0.840664	0.989643	Glce
3228.05	-0.0294075	0.146319	-0.200982	0.840713	0.989643	Snta1
5465.24	0.0639359	0.318201	0.20093	0.840754	0.989643	LOC101994812
11.4894	-0.0997851	0.496795	-0.200858	0.84081	0.989643	LOC101995738
15339.5	-0.0210182	0.104691	-0.200763	0.840884	0.989643	Abr
1844.73	0.0174107	0.0867249	0.200758	0.840888	0.989643	Washc5
1555.42	0.032597	0.162455	0.200652	0.840971	0.989643	Syt17
495.569	0.0241133	0.120226	0.200566	0.841038	0.989643	Ddx52
463.223	-0.0449833	0.22429	-0.200558	0.841044	0.989643	Bend4
499.198	0.0392159	0.195619	0.200471	0.841112	0.989643	Epdr1
322.947	0.0381572	0.190363	0.200444	0.841133	0.989643	Metap1d
2625.03	-0.0181358	0.09049	-0.200418	0.841154	0.989643	Mcm3ap
496.105	0.0574922	0.28688	0.200405	0.841164	0.989643	LOC101988265
1146.5	0.0321458	0.160513	0.200269	0.84127	0.989643	Rpl22
1144.13	-0.0267003	0.133369	-0.200199	0.841325	0.989643	Snx12
2143.54	0.0112588	0.0562437	0.20018	0.84134	0.989643	Immt
114.157	-0.0366805	0.183334	-0.200075	0.841422	0.989643	Nudt19
14.2777	-0.096941	0.484976	-0.199888	0.841568	0.989643	Tsga13
380.015	-0.0192533	0.0963306	-0.199867	0.841585	0.989643	Pias4
12991	-0.020894	0.10454	-0.199866	0.841585	0.989643	Astn1
27.5835	0.0774198	0.387624	0.199729	0.841692	0.989643	LOC101998705
886.732	0.026201	0.131202	0.199699	0.841716	0.989643	Abhd17c
192.506	0.0685613	0.343466	0.199616	0.841781	0.989643	Card14
30.013	0.082322	0.41254	0.199549	0.841833	0.989643	Sapcd2
16423.7	-0.0424998	0.213051	-0.199482	0.841886	0.989643	Zc3h7b
1640.74	-0.0280826	0.140804	-0.199445	0.841915	0.989643	Thtpa
475.346	-0.0196421	0.0984942	-0.199424	0.841931	0.989643	Thoc3
73.1863	-0.0306191	0.153568	-0.199385	0.841962	0.989643	Zwilch
209.666	-0.0308618	0.154847	-0.199305	0.842024	0.989643	Chchd4
3484.17	0.0196509	0.0986194	0.19926	0.842059	0.989643	Fam219a
449.198	-0.0205573	0.103172	-0.199253	0.842065	0.989643	Snf8
409.926	-0.0255027	0.127994	-0.199249	0.842068	0.989643	Mon1a
36.2645	-0.0431723	0.216689	-0.199236	0.842078	0.989643	LOC101993237
15865.9	0.0297724	0.149476	0.199178	0.842124	0.989643	Ptn
472.212	0.0429717	0.215819	0.19911	0.842177	0.989643	Gdap1l1
75.1402	-0.0491443	0.246993	-0.19897	0.842286	0.989643	Has3
172.012	0.0273796	0.137753	0.198759	0.842452	0.989643	CUNH14orf119
276.65	0.0565707	0.284958	0.198523	0.842636	0.989643	Trim36
3069.4	0.072986	0.367671	0.198509	0.842647	0.989643	Gda
1685.81	0.0329653	0.166189	0.19836	0.842763	0.989643	Tmod1
1020.81	0.0217269	0.109582	0.198271	0.842833	0.989643	Bcap31
25.7897	0.0505747	0.255145	0.19822	0.842873	0.989643	Noxo1
452.028	-0.0219329	0.11071	-0.198112	0.842958	0.989643	Fam151b
1825.62	-0.0196401	0.0991428	-0.198099	0.842968	0.989643	Sar1a
273.66	-0.045577	0.230191	-0.197997	0.843048	0.989643	Med28
10.7396	-0.143328	0.723963	-0.197978	0.843063	0.989643	LOC113456998
13.6358	-0.0962651	0.486523	-0.197863	0.843152	0.989643	LOC101996186
1178.87	-0.0197815	0.100015	-0.197785	0.843213	0.989643	Acp2
518.241	0.0201642	0.101953	0.19778	0.843217	0.989643	Ranbp1
873.253	0.0401305	0.203031	0.197657	0.843314	0.989643	Ccdc148
127.185	-0.0284916	0.144169	-0.197627	0.843337	0.989643	LOC101998246
1070.12	0.0352303	0.178351	0.197533	0.84341	0.989643	C21H4orf3
730.676	-0.0182703	0.0925021	-0.197512	0.843427	0.989643	Cstf2
1489.75	-0.0316748	0.160673	-0.197138	0.843719	0.989643	Pnrc2
86.4494	0.0346079	0.175695	0.196978	0.843845	0.989643	LG9H6orf120
5464.79	-0.025618	0.130063	-0.196967	0.843854	0.989643	Stx6
29.5499	0.0647037	0.328543	0.196941	0.843873	0.989643	Nlrc3
2594.81	0.071341	0.362291	0.196916	0.843893	0.989643	LOC102001673
1039.45	0.0195559	0.0993288	0.196881	0.843921	0.989643	Chtf8
156.095	0.0747061	0.379496	0.196856	0.84394	0.989643	Ankub1
12.5368	-0.0758309	0.385252	-0.196834	0.843957	0.989643	LOC113455771
700.074	-0.0145509	0.0739327	-0.196813	0.843974	0.989643	Flcn
6399.92	0.0372747	0.189503	0.196697	0.844065	0.989643	Tmsb4x
595.833	0.030998	0.157701	0.196561	0.844171	0.989643	Smc4
4152.34	0.0236069	0.120107	0.196549	0.844181	0.989643	Foxk1
671.827	0.0290752	0.147935	0.19654	0.844187	0.989643	Efhc2
381.306	0.0504306	0.256663	0.196485	0.84423	0.989643	Flt3
1585.5	0.0806831	0.41122	0.196204	0.84445	0.989643	Kcnj4
276.967	0.0513108	0.261669	0.19609	0.844539	0.989643	Rnf122
6869.67	0.0549026	0.280003	0.196079	0.844549	0.989643	Klhl29
1057.12	0.0601977	0.307069	0.19604	0.844579	0.989643	Itih3
176.382	-0.0375437	0.191625	-0.195922	0.844671	0.989643	Tipin
14.0751	-0.0923121	0.471242	-0.195891	0.844695	0.989643	Sdr42e2
8219.9	-0.0317788	0.162252	-0.195861	0.844719	0.989643	Rnf10
5060.18	-0.0284165	0.145094	-0.195849	0.844729	0.989643	Zhx2
1946.81	0.0391785	0.20007	0.195824	0.844748	0.989643	Slc36a4
12.378	-0.0925794	0.472831	-0.195798	0.844768	0.989643	LOC113457239
3835.93	0.0515856	0.263488	0.19578	0.844782	0.989643	Podxl
52.0564	-0.0660316	0.33729	-0.195771	0.84479	0.989643	Cracr2a
741.656	-0.0141595	0.0723504	-0.195707	0.84484	0.989643	Znf410
196.378	-0.0233715	0.119492	-0.19559	0.844931	0.989643	Zgpat
1558.07	0.0113211	0.0579041	0.195514	0.84499	0.989643	Iars2
31.2143	-0.0811912	0.415441	-0.195434	0.845054	0.989643	Pdia2
613.021	0.0277229	0.141942	0.195312	0.845149	0.989643	Cpt1c
57.5208	0.0514888	0.263625	0.195311	0.845149	0.989643	LOC113457451
9134.01	0.0291713	0.149537	0.195077	0.845332	0.989643	Coro2b
9779.66	-0.0469256	0.240581	-0.195051	0.845353	0.989643	Aes
740.103	-0.0191464	0.0981883	-0.194996	0.845396	0.989643	LG5H8orf37
116.092	-0.0413679	0.212252	-0.194899	0.845472	0.989643	Nupr2
99.3134	-0.0528132	0.27099	-0.19489	0.845479	0.989643	Capn3
96.6891	-0.0465095	0.238718	-0.19483	0.845526	0.989643	Kif11
1194.53	0.0387383	0.198998	0.194667	0.845654	0.989643	Rpl23
1897.55	-0.0345937	0.177734	-0.194637	0.845677	0.989643	Ccdc92
5517.83	0.0458444	0.235626	0.194565	0.845734	0.989643	Fbxo41
6989.75	0.00949881	0.0488491	0.194452	0.845822	0.989643	Nedd4
240.241	-0.0605554	0.311558	-0.194363	0.845891	0.989643	Slc12a8
659.158	-0.062995	0.324482	-0.19414	0.846066	0.989643	LOC101981541
42.9492	-0.0413369	0.213122	-0.193959	0.846208	0.989643	LOC113457432
432.468	-0.0391153	0.201733	-0.193896	0.846257	0.989643	Rex1bd
8304.09	-0.0334983	0.172777	-0.193882	0.846268	0.989643	LOC101995168
267.602	-0.0330771	0.170613	-0.193873	0.846276	0.989643	Znf286a
1006.66	-0.0313675	0.16182	-0.193842	0.846299	0.989643	Sec11a
132.465	0.0691333	0.356721	0.193802	0.846331	0.989643	Gimap8
442.787	0.0330999	0.170864	0.193721	0.846395	0.989643	Acy1
580.454	0.0508629	0.262583	0.193702	0.846409	0.989643	LOC113457087
10.2032	-0.083663	0.432133	-0.193605	0.846485	0.989643	Pfn4
421.044	-0.0182192	0.0941218	-0.19357	0.846512	0.989643	Rcl1
13.693	0.0834951	0.431402	0.193544	0.846533	0.989643	LOC113457926
183.711	-0.0459957	0.237706	-0.193499	0.846569	0.989643	Miip
19.4058	0.0753037	0.389179	0.193494	0.846572	0.989643	LOC101990652
99.6604	-0.0332652	0.171956	-0.193451	0.846606	0.989643	Catsperz
1098.95	-0.0284333	0.147014	-0.193405	0.846642	0.989643	Pigs
10.5653	0.0830123	0.429691	0.193191	0.84681	0.989643	LOC101983416
49.4505	-0.0472159	0.244514	-0.193101	0.84688	0.989643	Izumo4
3559.47	-0.0231769	0.1201	-0.192981	0.846974	0.989643	Akt2
2106.13	-0.0178899	0.0927732	-0.192834	0.847089	0.989643	Cdyl
96.1583	-0.0402505	0.208745	-0.192821	0.847099	0.989643	Acaa1
148.894	-0.0470371	0.243988	-0.192784	0.847128	0.989643	Mss51
867.116	0.0277148	0.143922	0.192569	0.847297	0.989643	LG4H5orf30
1720.2	0.0378192	0.19643	0.192533	0.847325	0.989643	Unc5b
10.4971	-0.0773227	0.401635	-0.19252	0.847335	0.989643	Pabpc1l
9653.02	-0.0392041	0.203727	-0.192434	0.847402	0.989643	Sept5
1239.54	0.0519627	0.270143	0.192353	0.847466	0.989643	Ano1
46.3239	-0.0621472	0.323236	-0.192266	0.847534	0.989643	LOC101993820
2699.12	0.0208767	0.108629	0.192184	0.847598	0.989643	Tbc1d19
1179.01	-0.0480922	0.250319	-0.192124	0.847645	0.989643	Tmem63a
98.5857	-0.0614603	0.320114	-0.191995	0.847746	0.989643	LOC113457731
4007.37	-0.0129635	0.0675261	-0.191978	0.847759	0.989643	Fbxl20
24.9719	0.094013	0.489882	0.191909	0.847813	0.989643	Mrap
484.44	0.0591631	0.3083	0.191901	0.84782	0.989643	Hipk4
670.27	0.0294365	0.153522	0.191742	0.847945	0.989643	Pard6g
1049.87	-0.0342122	0.178482	-0.191684	0.847989	0.989643	Fam131a
4772.45	0.022393	0.11683	0.191672	0.847999	0.989643	Hnrnpk
2090.38	-0.0304393	0.159001	-0.191441	0.84818	0.989643	Pcdh19
2314.53	-0.0226675	0.118423	-0.191411	0.848204	0.989643	Chst10
492.147	0.0259744	0.135713	0.191392	0.848219	0.989643	Htatsf1
320.541	0.107621	0.56258	0.1913	0.848291	0.989643	Dlx1
2323.84	-0.0263012	0.137503	-0.191278	0.848308	0.989643	Lats2
607.927	0.0886976	0.46374	0.191266	0.848317	0.989643	Il10ra
8011.37	-0.0378215	0.197963	-0.191054	0.848483	0.989643	LOC101998227
5945.32	0.0449925	0.235578	0.190988	0.848535	0.989643	Cntnap1
11.521	-0.123403	0.646176	-0.190975	0.848545	0.989643	LOC113458014
2597.62	-0.0150148	0.0786321	-0.19095	0.848565	0.989643	Sfpq
546.748	0.0311715	0.163355	0.19082	0.848666	0.989643	Shq1
9.84266	-0.0985106	0.516282	-0.190808	0.848676	0.989643	LOC113455500
630.908	0.0179674	0.0941687	0.1908	0.848683	0.989643	Nsdhl
1029.75	0.0485621	0.254607	0.190734	0.848734	0.989643	Fgd5
144.694	0.0252555	0.132463	0.190661	0.848791	0.989643	Pet117
82.8884	-0.0810862	0.425332	-0.190642	0.848806	0.989643	Pon3
189.805	-0.0399224	0.209486	-0.190573	0.84886	0.989643	Usp50
11.9188	-0.0708559	0.372151	-0.190396	0.848999	0.989643	LOC113455942
251.925	-0.0219009	0.115103	-0.190272	0.849096	0.989643	Zscan20
261.237	0.0496925	0.261209	0.19024	0.849121	0.989643	Spata3
374.494	0.0265038	0.139431	0.190086	0.849242	0.989643	Gpn3
4181.31	-0.0222065	0.116958	-0.189866	0.849414	0.989643	Ctdspl
3081.06	-0.0352745	0.185813	-0.189839	0.849435	0.989643	Cdc14a
581.663	-0.0250305	0.131881	-0.189796	0.849469	0.989643	LOC101991528
560.042	-0.0242083	0.127565	-0.189772	0.849488	0.989643	Pde12
3734.25	-0.0103669	0.0546408	-0.189728	0.849523	0.989643	Chd8
11.7087	-0.107972	0.569167	-0.189701	0.849544	0.989643	Dusp2
390.898	-0.0407005	0.214676	-0.189591	0.84963	0.989643	LOC113456525
603.619	-0.0501211	0.264407	-0.18956	0.849654	0.989643	Tmem41a
36.6412	-0.110087	0.580868	-0.189521	0.849685	0.989643	Efcab10
1102.95	-0.0210351	0.110993	-0.189518	0.849687	0.989643	Phactr4
285.25	0.0752136	0.396878	0.189513	0.849691	0.989643	LOC101998540
943.776	-0.0365869	0.193139	-0.189433	0.849754	0.989643	Mypop
568.293	-0.0600656	0.317108	-0.189417	0.849766	0.989643	Oprl1
93.2276	0.0377819	0.199675	0.189217	0.849923	0.989643	Akap14
198.056	0.0762406	0.403055	0.189157	0.84997	0.989643	Fosb
2625.59	-0.0253054	0.133786	-0.189148	0.849977	0.989643	Mamld1
2455.5	0.0233086	0.123261	0.189099	0.850015	0.989643	Kif3a
144.875	-0.0237341	0.125608	-0.188954	0.850129	0.989643	LOC101997297
134.448	0.0532043	0.2816	0.188936	0.850143	0.989643	Gem
140.691	0.105158	0.556843	0.188847	0.850213	0.989643	LOC113455882
39.3081	-0.0829383	0.439228	-0.188827	0.850228	0.989643	Stpg1
261.569	-0.0371751	0.196983	-0.188722	0.85031	0.989643	LOC113455891
186.524	-0.0236565	0.125476	-0.188534	0.850458	0.989643	Neil1
953.999	0.0225442	0.119626	0.188455	0.85052	0.989643	LOC101988459
29.9025	0.0764962	0.405965	0.18843	0.850539	0.989643	LOC101988515
2963.09	0.0446556	0.237077	0.188359	0.850595	0.989643	Lmo7
3544.55	-0.0150547	0.0799259	-0.188358	0.850596	0.989643	Sec24b
1491.55	0.0500661	0.265887	0.188299	0.850643	0.989643	Hrh3
195.667	-0.0392914	0.208676	-0.188289	0.85065	0.989643	Slc1a5
906.002	-0.0324763	0.172521	-0.188246	0.850684	0.989643	Isyna1
688.325	0.0579965	0.308291	0.188123	0.850781	0.989643	Pla2g4e
1304.53	-0.0411596	0.218962	-0.187976	0.850896	0.989643	Nefm
799.055	0.04301	0.228821	0.187963	0.850905	0.989643	Agbl1
13.0919	-0.0772708	0.411123	-0.187951	0.850915	0.989643	LOC106144403
99.8774	0.0560853	0.29841	0.187947	0.850918	0.989643	Vstm5
15.3345	0.125049	0.666032	0.187752	0.851071	0.989665	LOC101981535
667.994	0.0309981	0.165141	0.187706	0.851107	0.989665	P3h3
646.02	0.0129114	0.0688669	0.187484	0.851282	0.989665	CUNH19orf47
3040.28	0.0365325	0.194877	0.187465	0.851296	0.989665	Arhgap42
16296.5	0.0196274	0.104725	0.187418	0.851333	0.989665	Fry
808.167	0.0555566	0.296468	0.187395	0.851351	0.989665	Ocln
206.991	0.0405579	0.216574	0.18727	0.851449	0.989665	Hpgds
2297.58	0.0116227	0.0620788	0.187225	0.851484	0.989665	Usp4
4477.53	-0.0303979	0.162378	-0.187205	0.8515	0.989665	Hlcs
378.241	0.0639753	0.341776	0.187185	0.851516	0.989665	Oprk1
1706.93	0.041434	0.221633	0.186949	0.851701	0.989755	LOC101998787
12.5435	0.0845459	0.452266	0.186939	0.851709	0.989755	LOC113457222
277.353	-0.0532202	0.284844	-0.18684	0.851786	0.989778	Clec11a
75.0704	-0.05573	0.298477	-0.186714	0.851885	0.989825	Cpa6
38500.6	0.0596144	0.319619	0.186517	0.852039	0.989868	Kif5a
2836.22	0.0422395	0.226473	0.18651	0.852045	0.989868	Pdzd4
30.0493	0.093044	0.499228	0.186376	0.85215	0.989868	Adtrp
33.8201	-0.0768712	0.412461	-0.186372	0.852153	0.989868	Bfsp2
46.3498	-0.0554662	0.29786	-0.186216	0.852276	0.989943	Phldb3
1038.04	0.0481495	0.25878	0.186064	0.852395	0.989952	Dipk2a
4266.81	-0.0266246	0.143098	-0.186058	0.852399	0.989952	Sergef
699.776	0.0245549	0.132075	0.185917	0.85251	0.990014	Apaf1
5564.91	0.0289947	0.156053	0.185801	0.852601	0.990052	Dagla
5365.62	0.0217635	0.117346	0.185464	0.852865	0.990087	Scamp1
603.478	0.0323965	0.174732	0.185407	0.85291	0.990087	Myo19
806.832	0.0194859	0.105119	0.185369	0.85294	0.990087	Srsf7
2623.38	-0.0301088	0.16255	-0.185228	0.85305	0.990087	Usp13
631.379	0.0590795	0.319301	0.185028	0.853207	0.990087	Arhgef15
7164.58	0.0451532	0.244104	0.184976	0.853248	0.990087	Mertk
593.455	0.0433555	0.234418	0.18495	0.853269	0.990087	Ndufa1
1678.32	0.0302259	0.163593	0.184763	0.853415	0.990087	March3
477.089	-0.0328135	0.177611	-0.184749	0.853426	0.990087	Tnfrsf1a
1984.42	-0.0137552	0.0744594	-0.184734	0.853438	0.990087	Farp2
152.708	-0.0538967	0.291839	-0.18468	0.85348	0.990087	Dkk2
355.304	0.0409876	0.222006	0.184624	0.853524	0.990087	Cdrt1
22.2479	0.0701645	0.380317	0.18449	0.853629	0.990087	Tex38
368.227	-0.0711321	0.385571	-0.184485	0.853633	0.990087	Gjc3
7311.94	0.0355213	0.192762	0.184276	0.853797	0.990087	Pip5k1c
320.798	0.0643315	0.349114	0.184271	0.853801	0.990087	Dpy19l2
289.204	-0.0252677	0.137129	-0.184263	0.853807	0.990087	Eef1e1
3068.31	-0.0249722	0.13556	-0.184216	0.853844	0.990087	Tpcn1
102.066	-0.0578577	0.314123	-0.184188	0.853866	0.990087	LOC101991640
11.6592	-0.117573	0.638405	-0.184166	0.853883	0.990087	Adgrg5
1127.8	0.0858213	0.466024	0.184156	0.853891	0.990087	Jph1
2206.41	0.0268631	0.145885	0.184139	0.853905	0.990087	Tmem106b
3113.06	-0.0240949	0.130912	-0.184055	0.853971	0.990097	Vdac1
461.271	0.0342488	0.186158	0.183977	0.854032	0.990098	Taf11
831.627	-0.0382314	0.207908	-0.183886	0.854103	0.990098	Bscl2
11.9752	-0.100429	0.546309	-0.183832	0.854145	0.990098	LOC101981477
256.463	-0.0302836	0.164815	-0.183743	0.854215	0.990112	Pla2g4d
1523.06	-0.0170995	0.0931539	-0.183562	0.854357	0.990209	Tmed8
4673.54	-0.0449866	0.245418	-0.183306	0.854558	0.990315	Gnal
129.083	0.0360483	0.196665	0.183298	0.854564	0.990315	Nup62cl
5598.14	-0.0172063	0.0939647	-0.183114	0.854708	0.990415	Clasp1
911.458	-0.0475045	0.259841	-0.182821	0.854938	0.990582	Pnpla1
996.207	0.019423	0.106333	0.182661	0.855064	0.990582	Zfyve27
2487.45	0.0316267	0.173145	0.18266	0.855065	0.990582	Slc9a3r1
321.552	-0.033343	0.182671	-0.18253	0.855167	0.990582	C18H18orf54
12.8026	0.104025	0.569979	0.182507	0.855185	0.990582	Hhla2
2024.4	-0.015904	0.0871508	-0.182488	0.8552	0.990582	Pex14
974.949	0.0236528	0.129794	0.182234	0.855399	0.990625	Fh
781.572	-0.0250147	0.137272	-0.182227	0.855405	0.990625	Zup1
1525.54	-0.0212243	0.116508	-0.182171	0.855449	0.990625	Mob2
1168.01	-0.050209	0.275785	-0.182058	0.855537	0.990625	Dipk1c
321.933	-0.0484828	0.266334	-0.182037	0.855553	0.990625	LOC113456803
6804.07	0.0281679	0.154771	0.181997	0.855585	0.990625	Dmxl2
582.328	-0.0224964	0.123899	-0.181571	0.855919	0.99079	Znf274
510.991	-0.049489	0.272632	-0.181523	0.855957	0.99079	Tmem158
51.6314	-0.0534901	0.294866	-0.181405	0.85605	0.99079	LOC101996131
894.488	0.0275382	0.151844	0.181358	0.856086	0.99079	Mettl25
970.986	0.0614055	0.338662	0.181318	0.856118	0.99079	LOC101986213
4860.75	-0.0264898	0.146109	-0.181301	0.856131	0.99079	Aco2
14.4751	-0.0922047	0.508782	-0.181226	0.85619	0.99079	Itih4
8513	0.0404804	0.223457	0.181155	0.856246	0.99079	LOC102000537
84.0777	-0.0375391	0.207224	-0.181152	0.856248	0.99079	Dut
1581.04	-0.0106296	0.0587414	-0.180956	0.856402	0.990829	Sec23ip
2944.39	0.0281198	0.155423	0.180924	0.856427	0.990829	Vcl
1366.74	0.0332359	0.183794	0.180832	0.856499	0.990829	Qdpr
1806.62	-0.0330334	0.18282	-0.180688	0.856612	0.990829	Sox8
496.901	-0.0210007	0.116392	-0.180431	0.856814	0.990829	Rfx5
2622.85	0.0271929	0.15074	0.180396	0.856842	0.990829	Tusc3
75.9865	0.0362587	0.201008	0.180384	0.856851	0.990829	LOC102001936
324.833	0.0523803	0.290422	0.180359	0.856871	0.990829	Sh3rf2
1844.79	0.0482714	0.267822	0.180237	0.856967	0.990829	Pde3a
118.557	-0.0362572	0.201341	-0.180079	0.857091	0.990829	Tirap
882.049	0.0200603	0.111508	0.1799	0.857231	0.990829	Slc25a26
323.534	0.105251	0.586017	0.179604	0.857463	0.990829	LOC113457684
602.781	-0.0140313	0.0781619	-0.179516	0.857533	0.990829	Crebzf
3141	-0.0367241	0.204596	-0.179496	0.857549	0.990829	Sgsm1
391.58	0.0431622	0.240564	0.179421	0.857607	0.990829	Inpp5j
1080.58	0.0174552	0.0972977	0.1794	0.857623	0.990829	Tmem165
36.9671	0.0466022	0.260278	0.179048	0.8579	0.990829	Zbtb8b
221.631	-0.0270131	0.150872	-0.179046	0.857902	0.990829	Ccdc115
554.605	-0.0192432	0.107511	-0.178988	0.857947	0.990829	Etfdh
340.556	-0.0632529	0.353425	-0.178972	0.85796	0.990829	Dll4
1216.56	-0.0211075	0.117968	-0.178925	0.857996	0.990829	Cry1
3124.47	0.0226817	0.126769	0.178921	0.858	0.990829	Map6
5535.57	0.0149097	0.0833905	0.178794	0.8581	0.990829	Nbas
3766.06	0.0190028	0.106388	0.178618	0.858238	0.990829	Tex2
10.3946	0.0864503	0.484229	0.178532	0.858305	0.990829	Cdrt4
229.484	0.0219762	0.12313	0.178479	0.858347	0.990829	Dmac2l
604.397	-0.0148194	0.0830342	-0.178473	0.858351	0.990829	Gtf2h3
27.8667	-0.0600578	0.336568	-0.178442	0.858376	0.990829	Mybl2
3009.54	-0.0345456	0.193603	-0.178435	0.858381	0.990829	Wrb
4944.09	0.0537459	0.301357	0.178347	0.858451	0.990829	Cnih2
145.801	-0.0709849	0.398262	-0.178237	0.858537	0.990829	LOC113455827
38.6568	-0.0403421	0.226385	-0.178201	0.858565	0.990829	Slc23a1
13101.3	-0.0212379	0.119193	-0.178181	0.858581	0.990829	Ppp1r9a
544.022	0.0588689	0.330465	0.17814	0.858613	0.990829	Klf2
736.099	0.0223961	0.125807	0.178019	0.858708	0.990829	Mpi
202.825	0.0283455	0.159292	0.177947	0.858764	0.990829	Gen1
1067.5	-0.0123131	0.0692072	-0.177917	0.858789	0.990829	Smarcb1
20.432	-0.0561891	0.315967	-0.177832	0.858855	0.990829	Chaf1b
4100.01	-0.0436333	0.245389	-0.177813	0.85887	0.990829	Pitpnm3
1270.22	-0.0129134	0.0726378	-0.177778	0.858897	0.990829	Sin3a
3423.39	-0.0109885	0.0618688	-0.17761	0.85903	0.990829	LOC101992676
2906.32	0.0394697	0.222408	0.177465	0.859143	0.990829	Syn3
416.711	0.0337182	0.190014	0.177451	0.859154	0.990829	Spata6
540.302	-0.0307981	0.173565	-0.177444	0.85916	0.990829	LOC101980803
536.724	-0.0168056	0.094869	-0.177145	0.859395	0.990829	Vps72
2944.69	0.0253487	0.143329	0.176857	0.859621	0.990829	Ppard
500.741	0.018903	0.106951	0.176745	0.859709	0.990829	Tbccd1
73.4977	0.0635931	0.359894	0.1767	0.859744	0.990829	LOC101984835
242.733	0.0679822	0.384749	0.176693	0.85975	0.990829	Fhl5
230.29	-0.0266328	0.150772	-0.176643	0.859789	0.990829	Ddb2
549.908	-0.0183972	0.104165	-0.176616	0.85981	0.990829	Helq
144.44	-0.0325647	0.184408	-0.176591	0.85983	0.990829	LOC106144504
30.972	0.0597249	0.338369	0.176508	0.859895	0.990829	Acta1
220.371	0.0203629	0.11538	0.176486	0.859912	0.990829	Adat2
356.322	-0.0175418	0.0993981	-0.17648	0.859917	0.990829	Med6
44.339	-0.0388225	0.220101	-0.176385	0.859992	0.990829	LOC113457367
14.5733	-0.0543913	0.308832	-0.176119	0.8602	0.990829	LOC101979524
247.314	-0.0246916	0.140202	-0.176114	0.860204	0.990829	Mogs
1484.52	0.0224124	0.127336	0.17601	0.860286	0.990829	Nars
1171.59	0.0398323	0.226324	0.175997	0.860296	0.990829	Apln
4468.11	0.022335	0.12706	0.175784	0.860464	0.990829	Eif4a2
23.1859	-0.086341	0.49165	-0.175615	0.860596	0.990829	LOC113455845
16.7153	-0.0678138	0.386257	-0.175567	0.860634	0.990829	Rxfp4
10.9899	-0.0744332	0.424192	-0.175471	0.86071	0.990829	Pimreg
20.9377	0.0822275	0.468809	0.175397	0.860768	0.990829	LOC101993945
2006.95	0.0309472	0.17648	0.175359	0.860798	0.990829	CUNH4orf50
96.6628	-0.0631374	0.360277	-0.175247	0.860886	0.990829	Inava
160.75	-0.0249026	0.142162	-0.175171	0.860946	0.990829	Mettl23
6330.03	0.0189978	0.108489	0.175112	0.860992	0.990829	Tmed10
68.287	-0.0473317	0.270771	-0.174804	0.861234	0.990829	Prickle4
25.4773	0.0735579	0.420859	0.174781	0.861252	0.990829	LOC101998170
81.2428	-0.0335275	0.192105	-0.174527	0.861451	0.990829	LOC101985301
419.124	-0.0228702	0.131104	-0.174444	0.861517	0.990829	LOC101996926
392.682	0.0219631	0.125904	0.174443	0.861517	0.990829	Zfp1
329.87	-0.0276838	0.158843	-0.174284	0.861642	0.990829	Nudt12
9653.49	-0.0397288	0.227969	-0.174273	0.861651	0.990829	Sptb
991.273	-0.0740759	0.425069	-0.174268	0.861655	0.990829	LOC101997697
627.373	0.0232711	0.133573	0.17422	0.861693	0.990829	Znf436
9.74748	-0.0953714	0.547425	-0.174218	0.861694	0.990829	LOC101989703
2430.84	0.0265599	0.15246	0.174209	0.861702	0.990829	Got1
1021.03	-0.015442	0.0886676	-0.174156	0.861743	0.990829	Cdc23
411.256	0.0174568	0.100247	0.174137	0.861758	0.990829	Sf3a3
190.304	-0.034819	0.200146	-0.173968	0.861891	0.990829	Ier2
1180.85	0.052004	0.298998	0.173927	0.861922	0.990829	Tmem63c
20.7267	-0.0658751	0.378943	-0.173839	0.861992	0.990829	Psmb9
1228.2	-0.0157896	0.0908304	-0.173837	0.861994	0.990829	Fbh1
9578.94	0.0179128	0.103046	0.173833	0.861997	0.990829	Glg1
1754.44	-0.0368032	0.211732	-0.173819	0.862007	0.990829	Ezr
25.7535	0.0590903	0.34015	0.173718	0.862087	0.990829	LOC101990870
153.338	-0.0231859	0.133503	-0.173674	0.862122	0.990829	Gpatch3
389.9	0.0262057	0.150896	0.173667	0.862127	0.990829	Tut1
584.996	-0.0351929	0.202828	-0.173511	0.86225	0.990829	Rps6kl1
882.179	0.0239159	0.137848	0.173495	0.862262	0.990829	Btf3
1734.42	0.0276699	0.159571	0.173401	0.862336	0.990829	Gm2a
611.6	-0.0217729	0.125612	-0.173334	0.862389	0.990829	Lmnb1
692.686	-0.0294411	0.169922	-0.173263	0.862445	0.990829	Chst12
1598.52	-0.0300633	0.173703	-0.173073	0.862594	0.990829	Rassf3
7219.92	0.0720404	0.416395	0.17301	0.862644	0.990829	Slit3
14389.6	0.0254206	0.146944	0.172996	0.862655	0.990829	Hipk1
2767.11	0.0260519	0.150684	0.172891	0.862737	0.990829	Cnn3
4075.36	0.0476139	0.27542	0.172877	0.862748	0.990829	Slc7a14
6457.86	0.0303579	0.175684	0.172798	0.86281	0.990829	LOC101985375
57.2038	0.0310491	0.17973	0.172754	0.862845	0.990829	LOC101994813
166.971	-0.0314148	0.181886	-0.172716	0.862874	0.990829	Oxsm
457.845	0.0603833	0.349663	0.17269	0.862895	0.990829	Ushbp1
421.766	0.0190827	0.110536	0.172638	0.862936	0.990829	Tars2
428.987	-0.0353736	0.204908	-0.172631	0.862941	0.990829	LOC101989814
341.306	-0.0159017	0.0921164	-0.172627	0.862945	0.990829	Rexo4
360.44	-0.0296381	0.171714	-0.172602	0.862964	0.990829	Mrpl51
93.5638	0.0301757	0.174833	0.172598	0.862968	0.990829	Sertad1
37.446	-0.0434507	0.251756	-0.17259	0.862974	0.990829	Stat4
524.921	0.0168849	0.0978621	0.172538	0.863015	0.990829	Pigv
334.126	-0.0466288	0.270546	-0.172351	0.863162	0.990829	Upp2
630.06	0.0690351	0.400577	0.172339	0.863171	0.990829	Itgb2
1288.79	-0.0236292	0.137234	-0.172181	0.863295	0.990829	Lmf1
492.001	0.0186758	0.108467	0.172181	0.863295	0.990829	Tmem38b
606.013	-0.0226783	0.13173	-0.172158	0.863313	0.990829	LOC101989687
1139.07	0.0374796	0.217757	0.172117	0.863345	0.990829	LOC101983312
254.517	-0.0390487	0.226877	-0.172114	0.863348	0.990829	Zmym1
4122.97	-0.0388885	0.226052	-0.172033	0.863411	0.990829	Rarb
653.528	-0.0500353	0.290926	-0.171986	0.863448	0.990829	Npas4
552.945	0.0385936	0.224569	0.171856	0.86355	0.990829	Gpt
10.6532	-0.104882	0.610331	-0.171844	0.86356	0.990829	Cass4
163.389	0.0271509	0.158099	0.171734	0.863647	0.990829	Zfp3
304.17	-0.0417353	0.243091	-0.171686	0.863684	0.990829	Npy1r
6711.69	0.0219091	0.127628	0.171663	0.863702	0.990829	Pcdh17
4122.97	-0.0203767	0.118769	-0.171566	0.863779	0.990829	Eps15l1
804.879	-0.0188091	0.10969	-0.171475	0.86385	0.990829	Dhx38
1008.49	-0.0205733	0.120009	-0.171432	0.863884	0.990829	Ganc
6078.64	0.0280089	0.163524	0.171283	0.864002	0.990829	Lrp4
831.149	-0.0197839	0.115515	-0.171267	0.864014	0.990829	Kiaa0586
1015.88	-0.0911375	0.532231	-0.171237	0.864038	0.990829	Cd5l
80.8568	-0.0974668	0.569509	-0.171142	0.864112	0.990829	LOC101995224
1876.42	-0.00918002	0.0536497	-0.17111	0.864137	0.990829	Znf592
428.326	-0.0257487	0.150511	-0.171075	0.864165	0.990829	LOC101979595
9832.2	-0.0315929	0.184758	-0.170996	0.864227	0.990829	Nfasc
398.79	0.0452206	0.264605	0.170899	0.864303	0.990829	Gpr149
181.697	0.020339	0.119013	0.170897	0.864305	0.990829	Sde2
4657.29	0.0263606	0.15428	0.170861	0.864333	0.990829	Isca1
140.632	0.0451761	0.264552	0.170764	0.864409	0.99085	Vgll3
74.7027	-0.0387911	0.22737	-0.170607	0.864533	0.990866	Ccdc83
11.9148	0.108043	0.633369	0.170585	0.86455	0.990866	Rrm2
27.6049	0.0768551	0.450818	0.170479	0.864633	0.990866	LOC101989634
245.108	-0.0300317	0.176188	-0.170452	0.864655	0.990866	Taf13
3354	-0.0324321	0.190817	-0.169964	0.865038	0.991192	Axl
3408.81	-0.0480506	0.282763	-0.169932	0.865063	0.991192	Eng
34.3493	0.0431603	0.25408	0.169869	0.865113	0.991192	Sgo2
89.576	-0.078961	0.465521	-0.169618	0.86531	0.991262	Zbp1
431.586	0.0145997	0.0861311	0.169506	0.865399	0.991262	Snrpd3
4335.77	-0.0240521	0.141929	-0.169465	0.865431	0.991262	C4H1orf198
355.516	-0.0324468	0.191616	-0.169332	0.865535	0.991262	Fzd4
598.851	-0.0277914	0.164133	-0.169323	0.865543	0.991262	Prdx1
7336.54	0.0238707	0.140995	0.169302	0.865559	0.991262	Btbd9
209.29	-0.0177733	0.105004	-0.169264	0.865589	0.991262	Gsto1
10545.4	0.0136346	0.0805906	0.169184	0.865652	0.991262	Klf12
467.685	-0.0454365	0.268667	-0.169118	0.865704	0.991262	Fam181b
582.329	0.0260029	0.153814	0.169054	0.865754	0.991262	Ranbp6
81.2747	-0.0352941	0.208931	-0.168927	0.865854	0.991311	LOC101996978
18234.9	0.0475397	0.281557	0.168846	0.865918	0.991318	Ppp1r9b
2402.89	-0.0331446	0.196693	-0.168509	0.866183	0.991406	S1pr3
1176.62	0.020679	0.122747	0.168469	0.866215	0.991406	Nek6
312.664	-0.0306477	0.181981	-0.168411	0.86626	0.991406	Sardh
177.561	-0.0716932	0.425783	-0.16838	0.866285	0.991406	LOC101994544
6431.3	-0.0306738	0.182172	-0.168379	0.866285	0.991406	Znf521
111.951	0.0210988	0.125509	0.168106	0.8665	0.991507	Rrp9
17.4989	-0.0839202	0.499569	-0.167985	0.866595	0.991507	LOC113457081
28.7457	-0.0480791	0.286233	-0.167972	0.866605	0.991507	LOC101991543
131.731	0.0511475	0.304539	0.16795	0.866622	0.991507	Sdcbp2
203.743	0.0281109	0.16756	0.167766	0.866767	0.991507	Ninl
400.91	0.0472357	0.28158	0.167752	0.866778	0.991507	Fgd3
538.003	-0.0156126	0.0930987	-0.1677	0.866819	0.991507	Tfb1m
2710.02	-0.0128552	0.0766672	-0.167676	0.866838	0.991507	Ulk1
39.5278	-0.0914967	0.545912	-0.167604	0.866895	0.991507	Vsig4
3241.55	-0.0189751	0.113386	-0.16735	0.867095	0.991669	Ric8b
553.494	-0.0590068	0.352891	-0.16721	0.867205	0.991729	LOC101990168
664.017	0.0252156	0.15099	0.167002	0.867369	0.991753	Wdr60
847.306	0.0283496	0.169781	0.166977	0.867388	0.991753	Trit1
1842.23	0.0257292	0.154214	0.166841	0.867495	0.991753	LOC102001200
1302.29	0.0171903	0.103133	0.166682	0.86762	0.991753	Pdhb
121.698	-0.0796336	0.477862	-0.166645	0.867649	0.991753	LOC101979618
24.0244	-0.0844645	0.507133	-0.166553	0.867722	0.991753	Pttg1
2311.52	-0.0155963	0.0937277	-0.1664	0.867842	0.991753	Ddx24
390.773	0.045696	0.274694	0.166352	0.86788	0.991753	Tmem100
965.018	-0.0150476	0.0904595	-0.166346	0.867885	0.991753	Cog6
1645.04	0.0363237	0.218488	0.16625	0.86796	0.991753	Cers2
172.747	0.0235284	0.141627	0.16613	0.868055	0.991753	Fam78a
49.7527	-0.0363741	0.218991	-0.166098	0.86808	0.991753	Cdc45
678.866	0.029383	0.177	0.166005	0.868153	0.991753	Fundc2
2081.8	0.0259083	0.156089	0.165984	0.868169	0.991753	Tspan12
4441.19	-0.0235712	0.142013	-0.165979	0.868173	0.991753	Arhgap39
5223.28	-0.0501483	0.302179	-0.165956	0.868192	0.991753	Tiam1
1377.49	-0.0434119	0.26195	-0.165726	0.868373	0.991753	Fa2h
30.6347	-0.0501435	0.302609	-0.165704	0.86839	0.991753	LOC102002935
234.677	-0.0354177	0.21378	-0.165673	0.868414	0.991753	Csrnp1
138.98	0.04975	0.300394	0.165616	0.868459	0.991753	Apold1
182.406	-0.0241948	0.146153	-0.165544	0.868516	0.991753	Kmt5c
385.321	0.0181668	0.109763	0.16551	0.868543	0.991753	Wdr92
182.264	0.0704395	0.425892	0.165393	0.868635	0.991753	LOC101979085
695.14	-0.0368456	0.222806	-0.165371	0.868652	0.991753	Scrt2
265.535	-0.0596872	0.361202	-0.165246	0.86875	0.991753	Cd99
987.821	-0.0216436	0.131004	-0.165213	0.868777	0.991753	Bag5
3785.74	-0.0269174	0.162972	-0.165166	0.868813	0.991753	Itprid2
972.826	-0.0283957	0.171969	-0.165121	0.868849	0.991753	Tfeb
724.2	0.0463734	0.281179	0.164925	0.869003	0.991799	Mrpl17
26.4956	-0.0762013	0.462179	-0.164874	0.869043	0.991799	LOC101998597
216.477	0.0315568	0.191472	0.164812	0.869092	0.991799	Morc4
665.447	0.0507441	0.308031	0.164737	0.869151	0.991799	Galnt6
3853.37	0.0324012	0.196888	0.164566	0.869285	0.991799	Chd7
208.712	-0.0396893	0.241206	-0.164546	0.869302	0.991799	Mcub
486.21	0.0489987	0.297792	0.16454	0.869306	0.991799	Slc26a7
5384.84	0.0235865	0.143432	0.164443	0.869382	0.991799	Bach2
221.652	0.0245906	0.149632	0.16434	0.869463	0.991799	Tmem69
1979.03	0.0229955	0.139941	0.164323	0.869477	0.991799	Fam20b
26.4513	0.0732419	0.446144	0.164166	0.8696	0.991799	Tcap
11.5747	0.0992709	0.604825	0.164132	0.869627	0.991799	LOC101993086
9571.26	0.0145367	0.088578	0.164112	0.869643	0.991799	Limch1
756.839	0.0147775	0.0901246	0.163967	0.869757	0.991844	Abcb10
1168.5	0.0211827	0.129281	0.16385	0.869849	0.991844	LOC101989079
75.1113	0.0407827	0.249336	0.163565	0.870073	0.991844	LOC102000399
320.495	0.0291539	0.178271	0.163537	0.870096	0.991844	LOC101990176
1034.35	0.0160645	0.0982669	0.163478	0.870142	0.991844	Tom1
1053.32	0.0192741	0.117919	0.163453	0.870162	0.991844	LOC102002639
5372.51	0.0258502	0.158184	0.163418	0.870189	0.991844	Mgat3
1110.75	-0.0180931	0.110838	-0.163239	0.87033	0.991844	Sphk2
13.8851	0.0656169	0.401993	0.163229	0.870338	0.991844	LOC102001905
1193.62	-0.0318716	0.195326	-0.163172	0.870383	0.991844	Cep126
17.1219	0.0786362	0.481988	0.16315	0.8704	0.991844	Scml1
255.897	-0.0264039	0.161875	-0.163113	0.87043	0.991844	Lamtor4
172.687	0.0233916	0.143415	0.163104	0.870436	0.991844	Wdr76
907.486	0.0144917	0.0889523	0.162915	0.870585	0.991931	Lcmt1
1540.81	0.025607	0.157333	0.162756	0.87071	0.991931	Dtd1
1235.84	0.0232889	0.143193	0.16264	0.870802	0.991931	Naa50
258.661	-0.021607	0.133063	-0.162382	0.871005	0.991931	Poli
144.363	-0.0285634	0.17594	-0.162347	0.871032	0.991931	Bora
799.691	0.0402161	0.247789	0.162299	0.87107	0.991931	Extl1
2089.65	-0.0365587	0.225464	-0.162149	0.871189	0.991931	LOC101980050
2290.43	-0.0344821	0.212753	-0.162076	0.871246	0.991931	Rpl12
33.8763	0.0917757	0.566459	0.162017	0.871293	0.991931	LOC101993084
27.7379	0.0844254	0.521147	0.161999	0.871307	0.991931	Dmrta2
25852.8	0.0428142	0.264366	0.16195	0.871345	0.991931	Fbxl16
2749.41	0.0345886	0.213644	0.161899	0.871386	0.991931	Tcf7l1
1274.5	0.0148821	0.0919817	0.161794	0.871468	0.991931	Tnfaip1
542.709	0.0234557	0.145105	0.161646	0.871584	0.991931	Tfpi
103.571	-0.0466656	0.288833	-0.161566	0.871648	0.991931	Sbspon
66.1798	-0.037028	0.229191	-0.16156	0.871653	0.991931	Ticrr
14669.7	-0.0270917	0.167698	-0.161551	0.87166	0.991931	Adgrb2
2017.45	0.0139338	0.0862784	0.161499	0.871701	0.991931	Mlxip
1059.51	-0.0509343	0.315437	-0.161472	0.871722	0.991931	Tmem255a
1283.33	0.0179776	0.111361	0.161435	0.871751	0.991931	Ercc6
1479.34	0.0137245	0.0850385	0.161391	0.871785	0.991931	Copb1
498.008	-0.0162208	0.100668	-0.161131	0.87199	0.991931	Polh
589.951	0.016998	0.105501	0.161117	0.872002	0.991931	Atrip
2169.66	-0.0205245	0.127426	-0.16107	0.872038	0.991931	Map3k12
296.838	0.0330973	0.20559	0.160987	0.872104	0.991931	Tstd3
4886.88	-0.0271247	0.16898	-0.160521	0.872471	0.991931	Fbxo31
446.638	0.0224426	0.139885	0.160437	0.872537	0.991931	Caprin2
3279.37	0.0235751	0.146943	0.160437	0.872537	0.991931	Jakmip1
1876.16	-0.0182291	0.113662	-0.160379	0.872582	0.991931	Ccdc91
42.113	-0.0589222	0.367997	-0.160116	0.87279	0.991931	Cdca7
706.424	-0.0116615	0.0728487	-0.160079	0.872819	0.991931	Manbal
150.893	-0.0424607	0.265251	-0.160077	0.87282	0.991931	LOC101987378
20.8781	0.0578058	0.361178	0.160048	0.872843	0.991931	LOC101997925
213.844	-0.0441693	0.276301	-0.159859	0.872992	0.991931	Igf2bp2
1889.48	-0.0189488	0.118563	-0.159821	0.873022	0.991931	Gosr2
7159.03	0.0417313	0.261295	0.159709	0.87311	0.991931	Rasd2
369.762	0.0293969	0.184066	0.159709	0.873111	0.991931	Mybpc3
60.0724	0.070699	0.443345	0.159467	0.873301	0.991931	Gnb3
14.9099	0.0882486	0.553655	0.159393	0.873359	0.991931	C14H15orf48
973.772	0.0259701	0.162966	0.159359	0.873386	0.991931	Myo1c
16037	0.0375126	0.235413	0.159348	0.873395	0.991931	Kcnq2
265.615	0.0276077	0.173314	0.159293	0.873438	0.991931	Haus8
81.0009	0.0319201	0.200572	0.159145	0.873554	0.991931	LOC113456546
15415.2	-0.0278866	0.175279	-0.159098	0.873591	0.991931	Adgrl1
5309.77	0.0406086	0.255388	0.159008	0.873663	0.991931	Xkr6
330.647	-0.035624	0.224097	-0.158967	0.873695	0.991931	Acads
7080.9	0.0297847	0.187441	0.158902	0.873746	0.991931	Rnf157
323.07	-0.0315006	0.19825	-0.158894	0.873753	0.991931	Higd2a
554.124	-0.0128253	0.0807397	-0.158848	0.873789	0.991931	Sp2
1139.03	0.0218427	0.13758	0.158764	0.873855	0.991931	Pla2g12a
131.388	-0.0466042	0.293644	-0.15871	0.873898	0.991931	LOC113458381
5574.3	0.0258396	0.162928	0.158595	0.873988	0.991931	Fem1b
4951.02	0.031972	0.201623	0.158573	0.874005	0.991931	Zfp36l2
23.3446	-0.0809109	0.510292	-0.158558	0.874017	0.991931	Adgrf1
500.667	0.0274038	0.173	0.158403	0.874139	0.991931	Slc22a3
4504.69	-0.0326776	0.206498	-0.158247	0.874263	0.991931	Acss1
1907.64	-0.0391487	0.247396	-0.158243	0.874265	0.991931	Rps16
13.9915	-0.0589365	0.372778	-0.158101	0.874377	0.991931	LOC101983189
15.2338	0.0627704	0.397244	0.158015	0.874445	0.991931	LOC101996622
1176.09	-0.0327258	0.20713	-0.157997	0.874459	0.991931	Aldh6a1
3615.46	-0.0191117	0.121043	-0.157892	0.874542	0.991931	Ndfip1
77.3573	0.0313471	0.198663	0.15779	0.874622	0.991931	Jpt2
1202.02	0.0164572	0.104345	0.157719	0.874678	0.991931	Hgsnat
729.334	-0.0241588	0.153186	-0.157709	0.874686	0.991931	Tmem129
433.16	-0.0184796	0.117241	-0.15762	0.874756	0.991931	LOC101986729
1058.61	-0.0348299	0.221149	-0.157495	0.874855	0.991931	Tmem74b
1537.18	0.0201415	0.127938	0.157432	0.874905	0.991931	Ets2
160.27	0.0344365	0.218741	0.157431	0.874906	0.991931	Ccdc122
50.9362	0.0748307	0.475589	0.157343	0.874974	0.991931	Cdsn
71611.6	-0.0316471	0.201137	-0.157341	0.874976	0.991931	Slc1a3
70.0081	0.0452487	0.287915	0.15716	0.875119	0.991931	Socs3
255.558	-0.021899	0.139396	-0.157099	0.875167	0.991931	LOC101983893
4610.15	0.0172894	0.110066	0.157083	0.87518	0.991931	Uba1
444.388	0.0168428	0.107243	0.157053	0.875203	0.991931	Tysnd1
2016.68	-0.0237785	0.15158	-0.156871	0.875346	0.991931	Ubfd1
48.8887	-0.0439644	0.280383	-0.156801	0.875401	0.991931	Pgf
28.3715	-0.0504677	0.322131	-0.156668	0.875506	0.991931	Prss53
709.311	-0.04252	0.271402	-0.156668	0.875507	0.991931	Nr4a3
332.046	-0.0244261	0.155957	-0.156621	0.875544	0.991931	Ramac
983.924	0.0267191	0.170645	0.156577	0.875578	0.991931	Anks6
4031.55	0.0267819	0.171072	0.156554	0.875596	0.991931	Grik4
123.971	-0.0289665	0.185058	-0.156527	0.875618	0.991931	LOC101980040
171.417	-0.0459153	0.293503	-0.156439	0.875687	0.991931	Plekha4
1774.51	-0.0247029	0.157921	-0.156426	0.875697	0.991931	Gps1
336.2	0.0405303	0.259156	0.156394	0.875723	0.991931	LOC101998524
1281.59	0.0290179	0.18569	0.156271	0.875819	0.991931	Ldlr
822.164	-0.0191956	0.122839	-0.156267	0.875823	0.991931	Znf768
3922.04	-0.0157814	0.101012	-0.156233	0.875849	0.991931	Parva
10.7632	0.0691119	0.442432	0.156209	0.875868	0.991931	LOC113456749
3686.74	-0.0291186	0.186485	-0.156145	0.875919	0.991931	Eif5a
681.879	-0.0123079	0.0788417	-0.156109	0.875947	0.991931	Smg9
69.2952	-0.0518243	0.332006	-0.156095	0.875958	0.991931	Slc35g1
1209.07	0.0211803	0.135816	0.155949	0.876073	0.991931	Arf6
6210.1	-0.0374129	0.240094	-0.155826	0.87617	0.991931	Scn2b
320.738	-0.0212412	0.136357	-0.155777	0.876209	0.991931	Txndc17
139.042	-0.0242042	0.155408	-0.155746	0.876233	0.991931	Dhodh
897.694	0.0225432	0.14485	0.155631	0.876324	0.991931	Phka2
215.466	0.0312432	0.200758	0.155626	0.876328	0.991931	S100a10
2257.14	-0.0396695	0.255034	-0.155546	0.876391	0.991931	Trank1
31.1247	-0.037512	0.241235	-0.1555	0.876427	0.991931	Fbxo5
59.4602	0.0547056	0.351818	0.155494	0.876432	0.991931	Afmid
19.4544	0.0651337	0.4192	0.155376	0.876525	0.991931	Rgn
1136	0.0210938	0.135818	0.15531	0.876577	0.991931	Fam234a
472.758	-0.0236568	0.152332	-0.155298	0.876587	0.991931	Dpagt1
1961.05	0.0393146	0.253224	0.155256	0.876619	0.991931	Srrm3
16038.5	0.0308896	0.199038	0.155195	0.876668	0.991931	Pde4b
734.436	-0.021723	0.140048	-0.155111	0.876734	0.991931	Fbxo34
1235.55	-0.0445957	0.287606	-0.155058	0.876775	0.991931	Greb1l
3520.33	0.0221588	0.143128	0.154818	0.876965	0.991952	Fam8a1
8831.36	-0.0223067	0.144086	-0.154815	0.876967	0.991952	Pcdh1
3025.46	0.0201827	0.130376	0.154804	0.876976	0.991952	Tmem59
19434.2	-0.0174734	0.11292	-0.154741	0.877026	0.991952	Hectd4
247.958	-0.0522212	0.338703	-0.15418	0.877468	0.992073	Slc2a9
25.9584	0.0942362	0.611566	0.15409	0.877539	0.992073	Ostn
17.4716	-0.0674	0.437436	-0.15408	0.877547	0.992073	Glipr1l2
2241.38	0.0126736	0.0822817	0.154027	0.877588	0.992073	Smarcd1
41.445	-0.05585	0.362805	-0.15394	0.877657	0.992073	Adam32
678.648	0.0503922	0.327382	0.153925	0.877669	0.992073	Ninj2
62.8352	0.0341806	0.222076	0.153914	0.877678	0.992073	Rnaseh2c
14.2226	-0.0607319	0.394678	-0.153877	0.877707	0.992073	LOC113456196
2253.53	0.0231859	0.150915	0.153635	0.877897	0.992073	Bhlhe41
809.035	0.0280078	0.182329	0.153611	0.877916	0.992073	Cln8
516.685	0.0358004	0.233185	0.153528	0.877982	0.992073	LOC102000973
4538.44	0.0342697	0.223293	0.153474	0.878024	0.992073	Camkv
247.557	-0.0362185	0.236172	-0.153356	0.878117	0.992073	Tacr3
458.983	0.0206367	0.134574	0.153348	0.878124	0.992073	Ccdc125
328.358	-0.0357203	0.233017	-0.153295	0.878166	0.992073	Rras
766.489	0.0404571	0.264079	0.153201	0.87824	0.992073	Tgm2
502.07	-0.020031	0.130821	-0.153118	0.878305	0.992073	Smim20
8118.73	0.0105033	0.0686005	0.153108	0.878313	0.992073	Smarca2
12680.7	0.0286659	0.18724	0.153097	0.878322	0.992073	Csrp1
8599.59	-0.043357	0.283249	-0.15307	0.878343	0.992073	Dscaml1
87.153	-0.0352278	0.230157	-0.15306	0.878351	0.992073	Bloc1s4
5741.28	-0.021088	0.137867	-0.152959	0.878431	0.992073	Tgoln2
1179.12	0.0253669	0.165986	0.152825	0.878536	0.992073	Stard10
94.793	0.0400872	0.262445	0.152745	0.878599	0.992073	Cracr2b
10.3185	-0.098447	0.644612	-0.152723	0.878617	0.992073	LOC101986194
15939.3	0.0236848	0.155225	0.152583	0.878727	0.992073	Grm3
1486.76	0.026035	0.170644	0.152569	0.878738	0.992073	Bri3bp
13822.2	0.0321241	0.210586	0.152546	0.878756	0.992073	Mras
262.155	-0.0207719	0.136321	-0.152375	0.878891	0.992137	Heatr4
3750.28	-0.031947	0.209739	-0.152318	0.878936	0.992137	LOC101981650
167.139	0.0281628	0.185038	0.1522	0.879029	0.992137	Ca13
862.461	0.0367583	0.241544	0.15218	0.879045	0.992137	Lrrc55
2076.31	-0.0303292	0.199669	-0.151898	0.879268	0.99221	Pld2
313.492	-0.038115	0.251028	-0.151835	0.879317	0.99221	Minar1
1695.32	0.020425	0.134523	0.151833	0.879318	0.99221	Auh
687.2	-0.0127899	0.0843333	-0.151659	0.879456	0.99221	Znf646
579.188	-0.0236748	0.156226	-0.151542	0.879548	0.99221	LOC101980605
101.687	-0.0324897	0.214467	-0.151491	0.879589	0.99221	LOC101999712
106.687	-0.0221622	0.146377	-0.151405	0.879656	0.99221	Cntf
5377.16	0.0310467	0.205079	0.151389	0.879669	0.99221	Lzts3
738.767	-0.0132854	0.0878137	-0.151291	0.879747	0.99221	Letm2
2294.68	0.0188407	0.124549	0.151271	0.879762	0.99221	Luc7l3
480.525	-0.0203935	0.135047	-0.15101	0.879968	0.99221	Trub1
4364.09	0.0241277	0.159927	0.150867	0.88008	0.99221	Pcyox1
519.75	0.0124794	0.0827595	0.150792	0.88014	0.99221	Gart
3890.3	-0.0395755	0.262533	-0.150745	0.880177	0.99221	Shisa7
100.122	0.0645226	0.428361	0.150627	0.88027	0.99221	Slitrk6
586.577	-0.0153765	0.102094	-0.150611	0.880282	0.99221	Arfgap3
136.841	-0.034263	0.227534	-0.150584	0.880304	0.99221	Pcolce
1499.58	0.0429407	0.285189	0.15057	0.880315	0.99221	Adam11
45.4187	0.033598	0.223181	0.150542	0.880337	0.99221	LOC101997760
1148.08	0.0131842	0.0875974	0.150509	0.880363	0.99221	Suds3
2150.87	-0.0174729	0.116097	-0.150503	0.880368	0.99221	Wdr19
35.1315	0.0456883	0.303728	0.150425	0.880429	0.99221	Apobr
774.991	0.0558094	0.371056	0.150407	0.880444	0.99221	Aoah
1472.13	0.0471909	0.314074	0.150254	0.880564	0.992272	Iqgap2
1376.4	-0.0229934	0.153098	-0.150188	0.880617	0.992272	Rnpc3
52.6262	0.0686278	0.457162	0.150117	0.880672	0.992272	LOC101990194
512.792	0.0187913	0.125316	0.149952	0.880803	0.992285	LOC101996968
459.437	0.0413607	0.2759	0.149912	0.880834	0.992285	Slc13a5
1311.92	0.0112434	0.075025	0.149862	0.880873	0.992285	Adnp2
1257.93	-0.0149092	0.0997177	-0.149514	0.881148	0.992285	Cct2
2608.77	-0.0200027	0.133891	-0.149396	0.881242	0.992285	Rab5c
2801.88	0.0265392	0.177748	0.149308	0.881311	0.992285	Adgra2
47.0346	0.0416785	0.279284	0.149234	0.881369	0.992285	Smpx
1197.23	0.0142974	0.0958095	0.149228	0.881374	0.992285	Arl13b
137.666	0.0388409	0.260338	0.149194	0.8814	0.992285	Poln
3471.16	0.0126224	0.0846215	0.149163	0.881425	0.992285	Cdk12
136.6	-0.038948	0.261335	-0.149035	0.881526	0.992285	Fabp3
182.805	-0.0205683	0.138032	-0.149011	0.881545	0.992285	Pop1
2402.95	-0.0335875	0.225456	-0.148976	0.881572	0.992285	Tubb3
71.7576	0.07161	0.480922	0.148902	0.881631	0.992285	Rcvrn
1399.87	0.0251161	0.168778	0.148812	0.881702	0.992285	Sh3bp5
125.104	-0.0451755	0.303617	-0.148791	0.881718	0.992285	LOC101993944
39.242	0.0518011	0.348162	0.148785	0.881724	0.992285	LOC106144083
3834.41	-0.0188842	0.126928	-0.148778	0.881728	0.992285	St3gal3
248.005	0.0201534	0.135612	0.148611	0.88186	0.99232	Grpel1
986.818	0.0156519	0.105338	0.148587	0.88188	0.99232	Ift57
372.757	-0.0518245	0.348982	-0.148502	0.881947	0.99232	Gja4
558.263	0.0401072	0.270442	0.148303	0.882104	0.99232	Gpr63
8118.38	-0.0239408	0.161433	-0.148302	0.882105	0.99232	Nlgn2
39.1862	-0.0288011	0.194355	-0.148188	0.882194	0.99232	Rnh1
520.371	-0.0345114	0.232906	-0.148178	0.882203	0.99232	Gpx1
3176.82	-0.0295785	0.19971	-0.148108	0.882258	0.99232	Sod2
2723.28	-0.0300179	0.202717	-0.148078	0.882281	0.99232	Sept4
1588.99	0.0203256	0.13745	0.147876	0.882441	0.992434	Atl2
894.071	0.0178622	0.120991	0.147632	0.882633	0.992507	Alkbh3
1914	0.0136513	0.092616	0.147397	0.882819	0.992507	Ubtf
259.911	-0.018952	0.128639	-0.147326	0.882875	0.992507	Kptn
1272.61	0.0441181	0.299504	0.147304	0.882892	0.992507	Mecom
2594.66	0.0162264	0.110197	0.147249	0.882936	0.992507	Slc6a8
32.7467	-0.0489321	0.332558	-0.147138	0.883023	0.992507	Kif18b
168.596	-0.0431385	0.293219	-0.147121	0.883037	0.992507	Gng13
99.4105	-0.0550068	0.373948	-0.147098	0.883055	0.992507	Epyc
40.6454	0.0530246	0.360561	0.147061	0.883084	0.992507	Dtl
719.026	-0.0434684	0.295586	-0.147058	0.883086	0.992507	Rps27
20.1315	-0.0763102	0.519713	-0.146831	0.883265	0.99253	Drd5
12300.1	-0.02745	0.18699	-0.146799	0.88329	0.99253	Nav2
9.98828	0.0690337	0.470868	0.146609	0.88344	0.99253	Fam186b
614.416	-0.0361618	0.246856	-0.146489	0.883535	0.99253	Col5a1
5468	-0.0215963	0.147472	-0.146443	0.883572	0.99253	Psd2
960.145	-0.022085	0.150873	-0.146381	0.883621	0.99253	Wnt7b
7018.82	0.0152035	0.103913	0.146311	0.883676	0.99253	Mapk4
4621.78	-0.0196432	0.134326	-0.146235	0.883736	0.99253	Ece1
392.847	-0.0133913	0.091659	-0.146099	0.883844	0.99253	LOC101985280
1926.81	0.0179837	0.12324	0.145924	0.883981	0.99253	Fktn
136.873	0.0201767	0.138295	0.145896	0.884003	0.99253	Bbof1
1059.45	0.0126509	0.0868254	0.145705	0.884154	0.99253	Ercc3
958.764	-0.0181467	0.124548	-0.1457	0.884158	0.99253	Akt1s1
2829.69	-0.019276	0.132365	-0.145627	0.884216	0.99253	Map1lc3b
1769.26	0.0175859	0.120774	0.14561	0.884229	0.99253	Morf4l2
341.837	0.0418651	0.287601	0.145567	0.884263	0.99253	Aplf
61.2979	-0.0426835	0.293463	-0.145447	0.884358	0.99253	LOC101988479
15.448	-0.0565172	0.38864	-0.145423	0.884377	0.99253	Creb3l4
3385.15	-0.0333947	0.229639	-0.145423	0.884377	0.99253	Kifc2
2238.65	0.0280954	0.193235	0.145395	0.884399	0.99253	Sox2
214.209	0.028983	0.199495	0.145282	0.884488	0.99253	Abhd11
651.877	0.0174027	0.119815	0.145247	0.884516	0.99253	LOC102002730
833.518	0.0148332	0.102167	0.145186	0.884564	0.99253	Ing1
16.7401	-0.0823528	0.567666	-0.145073	0.884654	0.99253	C15H12orf40
130.696	-0.0181076	0.124897	-0.14498	0.884727	0.99253	LOC113455731
4579.14	0.0288804	0.199263	0.144936	0.884762	0.99253	Ppfibp1
941.443	0.0263281	0.181668	0.144924	0.884771	0.99253	Icmt
3226.9	0.0190165	0.131231	0.144909	0.884783	0.99253	Ctbp2
281.759	0.020735	0.14327	0.144727	0.884927	0.99253	Exosc9
1123.1	-0.038035	0.262836	-0.14471	0.88494	0.99253	St8sia3
2031.94	-0.0193689	0.133859	-0.144696	0.884951	0.99253	Timm29
50.1652	-0.0317713	0.219749	-0.14458	0.885043	0.99253	Pabpc4l
1673.1	0.0193092	0.133633	0.144495	0.88511	0.99253	Tsr1
584.065	-0.0163965	0.113543	-0.144407	0.885179	0.99253	Zbtb39
665.378	-0.0128776	0.0892041	-0.144361	0.885215	0.99253	Rab9a
194.298	-0.0258326	0.178983	-0.14433	0.88524	0.99253	Rpain
35.5361	0.0461249	0.319906	0.144182	0.885356	0.99253	LOC101994998
1239.9	0.020153	0.139872	0.144081	0.885436	0.99253	Acer3
910.621	-0.0137201	0.0952252	-0.14408	0.885437	0.99253	Rnf121
14.9395	-0.0715554	0.496789	-0.144036	0.885472	0.99253	Cd86
163.423	-0.0333678	0.231747	-0.143984	0.885513	0.99253	Fbll1
42.8483	0.0524866	0.364651	0.143937	0.88555	0.99253	Chrna5
24.4355	0.102622	0.714664	0.143595	0.88582	0.99253	Gpr31
324.948	-0.087071	0.606439	-0.143578	0.885834	0.99253	Ido2
10.9053	-0.0526845	0.366998	-0.143555	0.885852	0.99253	Ppm1n
56.6855	0.0419495	0.292241	0.143544	0.88586	0.99253	LOC106143979
25.0295	0.0547282	0.38128	0.143538	0.885865	0.99253	Lmx1b
22.2286	-0.0515235	0.359368	-0.143373	0.885996	0.99253	LOC113456140
4406.12	0.0314858	0.219622	0.143363	0.886003	0.99253	Atcay
8046.97	-0.0211799	0.147741	-0.143358	0.886007	0.99253	Itgb8
1169.38	0.0158328	0.110517	0.143261	0.886084	0.992551	Shisa5
5230.43	0.0208087	0.145691	0.142827	0.886427	0.992635	Apba2
1272.02	0.0252784	0.177047	0.142778	0.886465	0.992635	Nr2f2
1692.32	0.0102539	0.0718541	0.142705	0.886523	0.992635	Fkbp15
8340.58	-0.0190154	0.133257	-0.142698	0.886529	0.992635	Gpi
138.817	-0.0267026	0.187136	-0.142691	0.886535	0.992635	LOC113455477
561.836	-0.0328298	0.230163	-0.142637	0.886577	0.992635	Tlcd1
305.732	0.0154606	0.108636	0.142315	0.886831	0.992635	LOC102001660
1271.6	-0.0348737	0.245223	-0.142212	0.886912	0.992635	P2rx7
136.157	0.0339826	0.239071	0.142144	0.886966	0.992635	Mocs3
203.805	-0.0131183	0.0923645	-0.142028	0.887058	0.992635	Det1
3977.61	0.0151071	0.106381	0.14201	0.887072	0.992635	Sesn3
12.7215	-0.0951313	0.669978	-0.141992	0.887087	0.992635	Slc22a16
912.408	-0.00720401	0.0507712	-0.141892	0.887165	0.992635	Ccnk
156.875	-0.0215347	0.15178	-0.14188	0.887174	0.992635	Ifrd2
133.101	-0.0657914	0.463973	-0.1418	0.887238	0.992635	LOC113455727
17.4336	-0.0633243	0.446693	-0.141763	0.887268	0.992635	Fam169b
6686.53	-0.0323954	0.22865	-0.141681	0.887332	0.992635	Notch3
527.237	-0.0360241	0.254438	-0.141583	0.887409	0.992635	Scarf1
672.762	0.0166441	0.117629	0.141497	0.887478	0.992635	Sync
239.75	-0.0556491	0.394065	-0.141218	0.887698	0.992635	LOC102000796
489.326	-0.0202434	0.143364	-0.141203	0.88771	0.992635	Arl10
562.751	-0.0141217	0.100028	-0.141177	0.88773	0.992635	B4galt3
3014.56	-0.0296039	0.209741	-0.141145	0.887755	0.992635	Ror1
119.407	-0.0309699	0.219425	-0.141141	0.887759	0.992635	Slc26a8
1726.02	-0.0180121	0.127625	-0.141133	0.887765	0.992635	Rpgrip1l
7567.34	-0.0187699	0.133136	-0.140983	0.887884	0.992635	Slc48a1
1027.86	0.0229283	0.162745	0.140885	0.887961	0.992635	Spred3
62.2816	-0.0340269	0.241922	-0.140652	0.888145	0.992635	C1qtnf12
4671.34	0.0212358	0.151109	0.140533	0.888239	0.992635	Acox1
144.415	0.0423103	0.301331	0.140411	0.888335	0.992635	CUNH7orf31
29606.6	0.0422967	0.301502	0.140287	0.888434	0.992635	Agap2
1390.53	0.0340494	0.242761	0.140259	0.888455	0.992635	LOC101993246
1253	-0.0131845	0.0940058	-0.140252	0.888461	0.992635	Wdr59
249.6	-0.0274422	0.195707	-0.140221	0.888485	0.992635	Leng1
578.796	-0.0264224	0.188459	-0.140202	0.8885	0.992635	Ndufs6
33.899	0.0553419	0.394808	0.140174	0.888522	0.992635	LOC101987084
1074.01	0.0118521	0.0845755	0.140137	0.888552	0.992635	Ncaph2
485.25	0.0276491	0.197353	0.140099	0.888581	0.992635	LOC101988580
749.15	-0.0450809	0.321778	-0.140099	0.888581	0.992635	Tdrd5
76.4903	-0.0431302	0.307864	-0.140095	0.888585	0.992635	Foxs1
4306.18	-0.0316737	0.226145	-0.14006	0.888613	0.992635	Rplp0
11293.8	0.0216259	0.154478	0.139993	0.888665	0.992635	Dnm3
175.875	0.0243981	0.174474	0.139838	0.888788	0.992635	LOC101986660
1871.27	-0.0277153	0.198315	-0.139754	0.888855	0.992635	Wnt7a
321.532	0.0256161	0.183296	0.139752	0.888856	0.992635	Cmya5
32.5739	-0.0426087	0.304908	-0.139743	0.888863	0.992635	LOC101985586
965.429	-0.0175617	0.125764	-0.139641	0.888944	0.992635	LOC101999767
21.19	0.051815	0.371676	0.139409	0.889127	0.992635	Ccdc36
106.005	0.0778414	0.558482	0.13938	0.88915	0.992635	LOC113457152
753.366	-0.0192413	0.138101	-0.139328	0.889191	0.992635	Mindy1
286.236	0.016812	0.120699	0.139288	0.889222	0.992635	Ssh3
524.007	0.0139266	0.100017	0.139243	0.889258	0.992635	Utp15
711.65	-0.0305469	0.219429	-0.139211	0.889283	0.992635	Napepld
2995.13	-0.00529473	0.0380708	-0.139076	0.88939	0.992635	Synrg
28.9188	-0.0727279	0.523555	-0.138912	0.88952	0.992635	LOC101989468
1398.97	-0.0373332	0.26888	-0.138847	0.889571	0.992635	LOC113458437
40.2822	0.0627119	0.452222	0.138675	0.889707	0.992635	Anxa1
45.2423	0.0798673	0.575967	0.138667	0.889714	0.992635	LOC101990135
505.221	0.0459379	0.331323	0.13865	0.889727	0.992635	LOC101982972
3267.6	-0.0238191	0.171926	-0.138543	0.889811	0.992635	Tp53bp2
1607.97	-0.0231124	0.16701	-0.138389	0.889933	0.992635	Ctdsp1
12.6412	-0.0568209	0.410641	-0.138372	0.889947	0.992635	Hspa6
7970.64	-0.00796368	0.0575687	-0.138333	0.889977	0.992635	Brd4
1340.49	0.0104263	0.0753967	0.138286	0.890014	0.992635	Faf2
776.31	0.0179933	0.130199	0.138198	0.890084	0.992635	Colgalt1
313.665	0.0140626	0.101768	0.138183	0.890096	0.992635	Snrpa1
685.092	-0.0192562	0.139504	-0.138033	0.890214	0.992635	Asphd2
14426.3	0.014808	0.107604	0.137615	0.890545	0.992635	Add3
1507.18	0.0392929	0.28561	0.137575	0.890576	0.992635	LOC102000848
37.1415	0.0425924	0.309871	0.137452	0.890673	0.992635	LOC102000430
1871.26	0.0339325	0.247287	0.137219	0.890858	0.992635	LOC106143776
902.18	0.0125213	0.0913327	0.137096	0.890955	0.992635	Zbtb43
67.0637	0.08559	0.624678	0.137015	0.891019	0.992635	LOC101999037
676.649	-0.0214973	0.156924	-0.136992	0.891037	0.992635	Meis3
3236.14	-0.00926633	0.0676479	-0.136979	0.891048	0.992635	Drosha
44.4601	0.0741847	0.542449	0.136759	0.891221	0.992635	Fshr
244.155	0.0286187	0.209395	0.136673	0.891289	0.992635	Gfpt2
375.155	-0.0213805	0.156583	-0.136544	0.891391	0.992635	Tmem185b
10234.6	-0.0183046	0.134108	-0.136492	0.891432	0.992635	Foxp1
954.474	0.0182494	0.133726	0.136469	0.891451	0.992635	Slc30a4
629.842	-0.0306382	0.224601	-0.136411	0.891496	0.992635	Emp2
2518.4	0.0218597	0.160417	0.136268	0.89161	0.992635	Dusp3
683.244	0.0241935	0.17777	0.136094	0.891747	0.992635	Ikzf4
2847.2	0.0130093	0.0956235	0.136047	0.891784	0.992635	Heatr5b
1794.2	-0.0265936	0.195481	-0.136041	0.891788	0.992635	LOC102000915
457.908	0.0165583	0.121735	0.136019	0.891806	0.992635	Zcchc3
2761.13	-0.01971	0.14493	-0.135997	0.891824	0.992635	Tbc1d22a
149.547	0.0224722	0.165244	0.135994	0.891826	0.992635	Smim7
37.7652	0.0629229	0.463067	0.135883	0.891914	0.992635	Tmem233
52.0735	-0.0346722	0.25519	-0.135868	0.891926	0.992635	Mis18bp1
12.6588	-0.0666445	0.490668	-0.135824	0.89196	0.992635	Bpifb2
135.701	0.0629702	0.463698	0.1358	0.891979	0.992635	Chrna3
637.579	0.0910131	0.671071	0.135624	0.892119	0.992635	LOC113456416
142.712	0.0206892	0.152632	0.135549	0.892177	0.992635	Tnip2
6005.44	-0.0128487	0.0948043	-0.135529	0.892194	0.992635	Elp1
309.356	0.0128843	0.0950779	0.135513	0.892206	0.992635	Nol8
1946.61	0.0328062	0.242212	0.135444	0.892261	0.992635	Mmp24
687.09	0.0211195	0.156053	0.135335	0.892347	0.992635	LOC101996502
4500.53	0.0209218	0.154645	0.135289	0.892383	0.992635	Mtus1
1786.51	0.0140429	0.10382	0.135261	0.892405	0.992635	Dusp16
206.697	0.0435363	0.322086	0.13517	0.892478	0.992635	Slc26a2
2034.77	0.0227294	0.168157	0.135168	0.892479	0.992635	Thap12
16.1145	0.0495463	0.366585	0.135156	0.892488	0.992635	Treh
10701.5	-0.0258474	0.191275	-0.135133	0.892507	0.992635	Snph
95.9969	0.0315258	0.233404	0.13507	0.892557	0.992635	LOC101994525
1578.01	-0.00889112	0.0658772	-0.134965	0.89264	0.992635	Naa35
102.679	-0.0461554	0.342071	-0.134929	0.892668	0.992635	Fam110d
416.1	0.0129778	0.0961825	0.134929	0.892668	0.992635	Utp11
24.9261	-0.0606152	0.449341	-0.134898	0.892693	0.992635	Meiob
1689.14	-0.0250422	0.185776	-0.134798	0.892772	0.992635	Arhgef25
244.735	-0.0216958	0.161029	-0.134732	0.892823	0.992635	Ccdc142
2928.14	0.0179594	0.13344	0.134587	0.892938	0.992635	Sec24a
2229.05	0.019748	0.14684	0.134486	0.893018	0.992635	Kiaa1191
4892.78	-0.0258443	0.192181	-0.134479	0.893024	0.992635	Prkcz
15.408	-0.0623094	0.463566	-0.134413	0.893076	0.992635	LOC101995648
887.754	-0.0147482	0.109754	-0.134376	0.893105	0.992635	Rpap2
119.228	0.0335628	0.250014	0.134244	0.89321	0.992635	Lage3
464.316	-0.0258031	0.192303	-0.134179	0.893261	0.992635	Creg1
800.414	-0.0142929	0.10656	-0.134129	0.8933	0.992635	Arl1
1088.93	0.0274786	0.205355	0.13381	0.893553	0.992635	Aldh7a1
922.989	0.0112493	0.0840821	0.133789	0.893569	0.992635	Adss
2049.8	0.00732807	0.0548049	0.133712	0.89363	0.992635	Dnajb6
411.121	0.010521	0.078726	0.133641	0.893687	0.992635	Nop14
15.3565	0.0470971	0.352511	0.133605	0.893715	0.992635	LOC101984949
15.2181	0.0495572	0.370997	0.133579	0.893736	0.992635	Fndc7
228.837	0.0507351	0.380065	0.133491	0.893805	0.992635	Crip1
40.0185	0.0715598	0.536136	0.133473	0.893819	0.992635	Gp2
11.9062	0.0582413	0.43641	0.133456	0.893833	0.992635	LOC101997954
564.36	0.0157446	0.118162	0.133246	0.893999	0.992635	Npepl1
1456.88	0.0403415	0.303013	0.133135	0.894087	0.992635	Ankrd45
84.0967	0.0403411	0.303011	0.133134	0.894087	0.992635	LOC101988632
82.1316	0.0257638	0.193699	0.133009	0.894186	0.992635	Pudp
21449.7	0.0323138	0.242994	0.132982	0.894208	0.992635	Dlg4
1665.74	0.0299976	0.225581	0.132979	0.89421	0.992635	Sema5b
1528.13	-0.0238354	0.179248	-0.132974	0.894214	0.992635	LOC113457324
333.248	0.0165746	0.124774	0.132837	0.894322	0.992635	Tmem126a
3248.24	-0.0211536	0.159254	-0.132829	0.894328	0.992635	Gnb4
449.468	0.0121725	0.0916598	0.1328	0.894351	0.992635	Fastkd2
1595.24	-0.0272541	0.205347	-0.132722	0.894413	0.992635	Crnkl1
39.6735	-0.048004	0.362313	-0.132493	0.894594	0.992635	LOC101980812
4576.15	0.0174316	0.131571	0.132489	0.894598	0.992635	Lifr
4806.96	0.0131526	0.0992776	0.132483	0.894603	0.992635	Dock7
1295.05	0.0484376	0.365762	0.132429	0.894645	0.992635	Rgs9
9869.65	0.0544506	0.411285	0.132392	0.894675	0.992635	Rbfox3
562.943	0.0361803	0.273484	0.132294	0.894752	0.992635	Mpp3
356.7	-0.0247844	0.187346	-0.132293	0.894753	0.992635	Glrx
1927.06	0.0154356	0.116703	0.132264	0.894776	0.992635	Epb41l5
907.091	0.0384037	0.290607	0.13215	0.894865	0.992635	LOC101982800
523.371	0.031069	0.23514	0.13213	0.894882	0.992635	Ypel1
1409.58	-0.0264215	0.200015	-0.132098	0.894907	0.992635	Sypl1
1365.23	0.024245	0.183562	0.132081	0.894921	0.992635	Tmprss5
1191.58	0.00730177	0.0553906	0.131823	0.895124	0.992682	Prcc
361.457	-0.0143015	0.108599	-0.131691	0.895229	0.992682	Mtfmt
2216.7	-0.0200783	0.152487	-0.131672	0.895244	0.992682	Tshz1
228.333	-0.0161793	0.123014	-0.131524	0.895361	0.992682	Dusp12
808.352	-0.0130305	0.0990806	-0.131514	0.895368	0.992682	Sec14l2
3174.47	0.0119423	0.0908423	0.131462	0.895409	0.992682	Eif3h
173.995	0.0712075	0.542804	0.131185	0.895629	0.992682	Prss56
117.288	-0.0317578	0.242161	-0.131143	0.895662	0.992682	Tex43
1048.77	-0.0175284	0.133683	-0.131119	0.895682	0.992682	Stx2
317.437	-0.0208591	0.159125	-0.131086	0.895707	0.992682	Ercc1
718.168	0.0287884	0.219778	0.130989	0.895784	0.992682	Ppp1r1a
11606.2	0.0298449	0.227925	0.130942	0.895821	0.992682	Camk2b
39.9637	-0.0318841	0.243502	-0.13094	0.895823	0.992682	LOC101995543
781.083	-0.0241935	0.184996	-0.130778	0.895951	0.992682	Samd1
85.7171	0.0247086	0.189315	0.130516	0.896158	0.992682	Chac1
2701.45	-0.0157842	0.121019	-0.130427	0.896228	0.992682	Vgll4
260.4	-0.0392518	0.30112	-0.130352	0.896288	0.992682	Rab9b
18632.2	-0.0189565	0.145448	-0.130332	0.896304	0.992682	LOC101984034
10.3712	0.0692982	0.532367	0.13017	0.896432	0.992682	Runx3
45.623	-0.0356835	0.274148	-0.130162	0.896438	0.992682	Pthlh
1114.2	0.0122562	0.0941778	0.130139	0.896456	0.992682	Ubl7
552.714	-0.0205896	0.158359	-0.130019	0.896552	0.992682	Chst7
699.369	-0.0127765	0.0984037	-0.129838	0.896695	0.992682	Ccdc25
48.6091	0.0696374	0.536699	0.129751	0.896763	0.992682	LOC101985126
8515.31	0.0323096	0.249062	0.129725	0.896784	0.992682	Jph3
101.38	0.0232783	0.179467	0.129708	0.896798	0.992682	LOC101989743
417.789	-0.0242395	0.186895	-0.129696	0.896807	0.992682	Cep135
11508.6	0.0304445	0.234802	0.12966	0.896835	0.992682	LOC101994209
938.038	-0.0120769	0.0931687	-0.129624	0.896864	0.992682	Fam162a
1862.55	-0.016452	0.126991	-0.129553	0.89692	0.992682	Nckap5l
278.4	0.030713	0.237074	0.12955	0.896923	0.992682	Rida
2467.54	-0.0165232	0.127638	-0.129454	0.896999	0.992682	Usp6nl
2309.56	-0.0186219	0.143878	-0.129428	0.897019	0.992682	Map2k7
1631.07	0.020529	0.158659	0.129391	0.897049	0.992682	Sfxn1
3642.74	0.0242071	0.187114	0.129371	0.897064	0.992682	Cacng7
1086.36	0.0424856	0.328646	0.129274	0.89714	0.992682	Erg
1906.03	-0.0319665	0.247306	-0.129259	0.897153	0.992682	Gng4
173.15	-0.0169331	0.131106	-0.129156	0.897234	0.992682	Rhno1
468.345	0.019141	0.148212	0.129147	0.897242	0.992682	Abhd1
5529.44	0.0110111	0.0853471	0.129016	0.897345	0.992682	Insr
101.678	0.044699	0.346661	0.128942	0.897404	0.992682	Atp8b4
4748.1	-0.00850074	0.0659574	-0.128882	0.897451	0.992682	Hdlbp
187.205	0.0700286	0.543486	0.128851	0.897476	0.992682	LOC113458467
56.5411	-0.0263603	0.204703	-0.128773	0.897537	0.992682	LOC106143750
28444.2	-0.0162163	0.125976	-0.128726	0.897575	0.992682	Tspan7
796.715	-0.0247196	0.192535	-0.12839	0.89784	0.992687	LOC102002789
27.5013	0.0629344	0.490421	0.128327	0.89789	0.992687	LOC101991091
4348.12	-0.0280101	0.218406	-0.128248	0.897953	0.992687	Maz
502.411	-0.0148327	0.115665	-0.128239	0.89796	0.992687	Snrpb
839.745	0.0209291	0.163513	0.127997	0.898151	0.992687	Ngrn
401.366	0.0252286	0.197337	0.127845	0.898271	0.992687	Npas1
692.555	0.0149865	0.1174	0.127654	0.898423	0.992687	Esd
220.343	0.0228627	0.179168	0.127605	0.898462	0.992687	Bag2
374.715	-0.04126	0.323452	-0.127562	0.898496	0.992687	Acvrl1
391.788	-0.0290667	0.227885	-0.12755	0.898505	0.992687	Celf6
176.337	0.0150681	0.118275	0.127399	0.898625	0.992687	LOC101997508
2465.94	-0.0315672	0.247862	-0.127358	0.898657	0.992687	Pcp4
575.469	-0.0204821	0.16084	-0.127344	0.898668	0.992687	Stmp1
55.0422	0.0205654	0.161688	0.127192	0.898789	0.992687	Nudt1
465.134	0.0335544	0.263836	0.127179	0.898799	0.992687	LOC101986421
359.669	-0.0166647	0.131045	-0.127167	0.898808	0.992687	Aptx
245.89	0.0350987	0.27602	0.12716	0.898814	0.992687	Oprd1
24.1095	0.0467946	0.368222	0.127082	0.898875	0.992687	LOC101987270
924.828	0.0106539	0.0838749	0.127021	0.898923	0.992687	Exosc10
69.6758	0.0414329	0.3263	0.126978	0.898958	0.992687	LOC101978921
358.144	0.0241184	0.189999	0.12694	0.898988	0.992687	Scml2
1049.23	-0.020821	0.164032	-0.126933	0.898994	0.992687	Ndufb6
818.891	0.0208364	0.16422	0.126881	0.899035	0.992687	Slc15a4
129.011	0.0651136	0.513464	0.126812	0.899089	0.992687	Hcar2
427.213	0.016285	0.128421	0.126809	0.899092	0.992687	Phf23
48.2484	0.036028	0.284245	0.12675	0.899139	0.992687	Clcn1
1763.24	0.0118635	0.0936209	0.126718	0.899163	0.992687	Znf652
837.071	0.016066	0.126845	0.126658	0.899211	0.992687	Ebf4
508.508	-0.0162868	0.128653	-0.126594	0.899262	0.992687	LOC101980785
1229.45	-0.0241238	0.190857	-0.126397	0.899418	0.992795	LOC101982743
427.536	-0.0189387	0.150069	-0.126199	0.899574	0.992879	Cep152
10464.9	0.0180655	0.143277	0.126088	0.899662	0.992879	Arnt2
413.846	-0.0354413	0.281172	-0.126049	0.899694	0.992879	Id3
15551.8	0.0224658	0.178506	0.125854	0.899847	0.992879	Cds2
1037.47	0.0120658	0.095892	0.125827	0.899869	0.992879	Tgs1
9359.08	0.0165711	0.131714	0.125811	0.899882	0.992879	Apbb2
1054.74	0.0221841	0.176362	0.125788	0.8999	0.992879	Tsr2
10457.3	0.0179665	0.14315	0.125508	0.900121	0.992991	Dennd1a
2420.14	0.0212703	0.169536	0.125462	0.900158	0.992991	Gpt2
32.1344	0.0335452	0.267591	0.12536	0.900239	0.992991	LOC101997190
292.989	0.0117923	0.0941395	0.125264	0.900315	0.992991	Nfatc2ip
537.386	-0.0115982	0.0925975	-0.125254	0.900323	0.992991	Sec13
19.6508	-0.0440263	0.35176	-0.12516	0.900397	0.992991	Pcsk9
10856.9	0.0267433	0.213696	0.125147	0.900408	0.992991	Git1
8535.4	0.0334015	0.267373	0.124924	0.900583	0.99305	Cx3cl1
4181.99	0.020103	0.160922	0.124924	0.900584	0.99305	Npc1
35.3177	-0.027686	0.221928	-0.124752	0.90072	0.99305	Smc1b
387.1	-0.0602025	0.482931	-0.124661	0.900792	0.99305	Fsip2
1084.75	0.0323425	0.259461	0.124653	0.900798	0.99305	Olig2
2132.86	0.0512438	0.411202	0.12462	0.900825	0.99305	Fkbp5
430.622	0.0183489	0.147337	0.124537	0.90089	0.99305	Psmg2
3184.95	-0.0156876	0.126013	-0.124492	0.900926	0.99305	Gpatch2
1907.96	0.0391325	0.314721	0.12434	0.901046	0.993083	Prom1
716.015	-0.0175876	0.14155	-0.12425	0.901118	0.993083	Whamm
963.363	0.00935058	0.0752671	0.124232	0.901132	0.993083	Inpp5k
690.667	-0.0166647	0.134277	-0.124107	0.901231	0.993083	Rbmx
191.822	0.0246798	0.198891	0.124087	0.901246	0.993083	Gnat2
375.241	-0.0126565	0.102162	-0.123887	0.901405	0.993117	Prpf4
1985.52	0.0191073	0.154705	0.123508	0.901705	0.993117	Mb21d2
467.885	-0.0207931	0.16842	-0.12346	0.901743	0.993117	Fancm
2728.46	-0.0162513	0.131638	-0.123454	0.901747	0.993117	Kif13b
13209.5	-0.0322935	0.261602	-0.123445	0.901755	0.993117	Aqp4
863.006	0.016437	0.133309	0.123301	0.901869	0.993117	Psma2
475.176	0.0359112	0.291321	0.12327	0.901893	0.993117	C6H3orf49
1198.83	0.0135925	0.110318	0.123211	0.90194	0.993117	Znf672
28.8471	0.0483911	0.39285	0.12318	0.901965	0.993117	Cd274
570.813	0.0268966	0.21837	0.12317	0.901972	0.993117	Ism1
53.9221	-0.030049	0.244188	-0.123057	0.902062	0.993117	LOC101993653
25.1082	-0.0274876	0.2234	-0.123042	0.902073	0.993117	LOC102001107
219.244	0.0236097	0.191886	0.12304	0.902075	0.993117	Ccdc9b
1643.57	0.0147976	0.120284	0.123022	0.90209	0.993117	Cdk2ap1
15.7847	-0.0463495	0.377284	-0.12285	0.902226	0.993203	LOC101983743
20.28	-0.0469013	0.382729	-0.122544	0.902468	0.993406	Msc
8178.93	0.0311505	0.254424	0.122436	0.902554	0.993429	Calm3
4953.98	-0.00909649	0.074335	-0.122371	0.902605	0.993429	Vwa8
471.474	0.0140375	0.115023	0.122041	0.902867	0.993519	LOC101982667
335.78	-0.0154486	0.126626	-0.122002	0.902898	0.993519	Pdcl3
811.816	0.0369039	0.302582	0.121963	0.902928	0.993519	Drd1
3442.15	-0.024899	0.204404	-0.121812	0.903048	0.993519	Sdc4
1673.41	0.0149726	0.122955	0.121773	0.903079	0.993519	Napg
115.609	0.0252599	0.207641	0.121652	0.903175	0.993519	LOC101994495
44.4748	-0.0362987	0.298435	-0.121631	0.903192	0.993519	LOC106144357
3236.31	0.0279118	0.22949	0.121625	0.903196	0.993519	Ank1
217.154	0.0205879	0.169359	0.121564	0.903245	0.993519	Slc25a15
634.472	0.0403849	0.332293	0.121534	0.903268	0.993519	Pcdh20
1198.66	-0.00716764	0.0590139	-0.121457	0.903329	0.993523	Sae1
657.771	-0.0114735	0.0945412	-0.121359	0.903406	0.993544	Camk1
71.2681	0.0546808	0.451505	0.121108	0.903606	0.993637	Impg2
734.335	-0.0144171	0.11915	-0.121	0.903691	0.993637	Polk
96.3588	-0.0237503	0.196471	-0.120885	0.903782	0.993637	Arhgap19
77.3943	-0.0275848	0.228248	-0.120855	0.903806	0.993637	Rpp40
1513.05	0.0245032	0.20282	0.120813	0.903839	0.993637	Adcy3
710.037	0.0114745	0.0949777	0.120813	0.90384	0.993637	Nsrp1
12874	0.0154687	0.128183	0.120677	0.903947	0.993672	Ski
129.382	-0.0274577	0.227708	-0.120582	0.904022	0.993672	Ccdc38
9.48023	-0.0520211	0.431523	-0.120552	0.904046	0.993672	LOC101998078
3737.37	-0.0158229	0.131435	-0.120386	0.904177	0.99369	Rasa3
2287.64	0.0196359	0.163148	0.120357	0.9042	0.99369	Med27
465.814	-0.0178679	0.148562	-0.120272	0.904268	0.99369	B3galt6
3737.84	0.0242698	0.201848	0.120238	0.904295	0.99369	Esrrg
93.0913	0.0194545	0.161991	0.120096	0.904407	0.993737	Dph2
67.3054	-0.0513639	0.428646	-0.119828	0.904619	0.993737	Wif1
1543.06	0.0148575	0.123997	0.119822	0.904624	0.993737	Ctdnep1
12.577	-0.0506334	0.422732	-0.119776	0.90466	0.993737	LOC106143763
1136.08	-0.0122559	0.102337	-0.119761	0.904673	0.993737	Uba5
192.54	-0.049654	0.41474	-0.119723	0.904702	0.993737	Crispld2
168.693	-0.0166936	0.139568	-0.119609	0.904793	0.993737	D2hgdh
464.564	-0.0101465	0.0848393	-0.119597	0.904802	0.993737	Ddx18
7849.34	0.0163305	0.136719	0.119446	0.904922	0.99375	Ttc7b
69.1244	-0.0266336	0.222995	-0.119436	0.90493	0.99375	Oxld1
394.881	-0.0176692	0.148238	-0.119194	0.905121	0.993896	Tomm22
2575.76	0.0172202	0.14473	0.118982	0.90529	0.993913	Cplane1
1609.41	0.00831533	0.0700068	0.118779	0.905451	0.993913	Uhrf1bp1
265.681	-0.026348	0.221825	-0.118779	0.905451	0.993913	LOC101989346
1469.32	-0.0140877	0.118633	-0.11875	0.905473	0.993913	N4bp2
33.1292	-0.0272598	0.230051	-0.118494	0.905676	0.993913	Eme1
140.923	-0.019718	0.166455	-0.118459	0.905704	0.993913	LOC113455441
3160.83	-0.0276181	0.233168	-0.118447	0.905713	0.993913	Rpl24
700.14	0.0343602	0.290169	0.118415	0.905739	0.993913	Cpm
788.199	0.0144404	0.121974	0.118389	0.905759	0.993913	Cat
296.876	-0.0308697	0.260798	-0.118367	0.905777	0.993913	Fam43b
1405.65	0.0104594	0.0884064	0.11831	0.905822	0.993913	Ccpg1
1045.68	0.0232519	0.196557	0.118296	0.905834	0.993913	Gal3st3
1970.46	-0.0323717	0.274251	-0.118037	0.906038	0.993957	Slit2
414.728	-0.012958	0.109839	-0.117973	0.906089	0.993957	Ptcd2
1725.62	-0.0244404	0.207184	-0.117965	0.906095	0.993957	Plce1
182.219	-0.0267229	0.22656	-0.117951	0.906106	0.993957	LOC102001106
3644.24	0.0233302	0.198174	0.117726	0.906285	0.994077	Rpl5
2298.39	0.033344	0.283417	0.11765	0.906345	0.994077	Trnp1
526.735	0.0156558	0.133232	0.117507	0.906458	0.994077	Pin1
141210	-0.0214885	0.182932	-0.117467	0.90649	0.994077	Slc1a2
417.023	-0.0101968	0.0868339	-0.117429	0.90652	0.994077	Dhrs7b
430.711	0.0169347	0.14428	0.117374	0.906564	0.994077	Frmd8
8370.67	0.0181235	0.154535	0.117278	0.90664	0.994096	Itm2b
5170.35	-0.0270659	0.231261	-0.117036	0.906831	0.994242	Vim
47.6186	-0.0359371	0.307637	-0.116817	0.907005	0.994263	Pycr1
264.529	0.0444556	0.380723	0.116766	0.907045	0.994263	Naip
39.8283	-0.0318277	0.272876	-0.116638	0.907147	0.994263	LOC113457608
2646.23	-0.0116171	0.0996574	-0.11657	0.907201	0.994263	Mtmr6
1037.5	-0.0111975	0.0960736	-0.116551	0.907216	0.994263	Nup205
382.311	0.019218	0.164979	0.116487	0.907266	0.994263	Riok2
684.364	-0.0104879	0.0901482	-0.11634	0.907383	0.994263	Hars
658.965	-0.0187534	0.161409	-0.116185	0.907506	0.994263	Psmb5
10.2624	-0.0679254	0.584709	-0.11617	0.907518	0.994263	LOC113456088
3908.78	0.0162255	0.139703	0.116143	0.907539	0.994263	Igdcc4
4497.61	-0.0234009	0.201694	-0.116022	0.907635	0.994263	Csdc2
1452.34	0.0163576	0.141206	0.115842	0.907778	0.994263	Ptbp1
5203.36	-0.0145629	0.125735	-0.115823	0.907793	0.994263	Extl3
4649.5	-0.0271246	0.234204	-0.115816	0.907798	0.994263	Rpl7
227.663	-0.0246732	0.213205	-0.115725	0.90787	0.994263	LOC101983752
4699.2	0.0145716	0.125937	0.115706	0.907885	0.994263	Lamc1
420.645	-0.0394939	0.341344	-0.115701	0.90789	0.994263	Tmprss9
19.6538	-0.086499	0.747664	-0.115692	0.907896	0.994263	LOC101991879
8580.78	-0.0237761	0.206236	-0.115286	0.908218	0.994337	LOC101999605
411.873	-0.0218256	0.189359	-0.11526	0.908239	0.994337	Snrpc
1197.55	0.00732541	0.0636541	0.115082	0.90838	0.994337	Riok3
162.395	-0.123793	1.0764	-0.115006	0.908441	0.994337	Cbln3
408.07	-0.00983971	0.0858285	-0.114644	0.908727	0.994337	LOC101993795
446.631	-0.0309746	0.270185	-0.114642	0.908729	0.994337	Trpm6
2258.65	0.0142729	0.124539	0.114605	0.908758	0.994337	Vamp4
1681.92	-0.0193581	0.169135	-0.114453	0.908878	0.994337	Creb3l2
299.675	-0.0174448	0.152443	-0.114435	0.908893	0.994337	Rtn4ip1
5027.78	0.022857	0.200045	0.11426	0.909032	0.994337	Adarb1
590.19	0.0224074	0.196113	0.114258	0.909033	0.994337	Nde1
26.9827	-0.0455795	0.399023	-0.114228	0.909057	0.994337	Cenpk
84.2916	0.0372791	0.32672	0.114101	0.909157	0.994337	LOC101996463
2908.45	-0.0274987	0.241198	-0.114009	0.909231	0.994337	Prr36
14.3553	-0.0614274	0.538912	-0.113984	0.90925	0.994337	LOC101991973
3495.5	-0.0123351	0.108234	-0.113967	0.909264	0.994337	Usf3
29.3178	-0.045487	0.399259	-0.113929	0.909294	0.994337	Prom2
1532.78	-0.0146671	0.128761	-0.11391	0.909309	0.994337	Boc
215.343	0.0347443	0.305061	0.113893	0.909323	0.994337	LOC101992072
569.088	-0.0149	0.130947	-0.113786	0.909407	0.994337	Uck1
33.1261	-0.0430019	0.377975	-0.113769	0.909421	0.994337	LOC101985603
4131.8	0.0271657	0.2388	0.113759	0.909429	0.994337	Rundc3a
407.499	-0.0229422	0.202208	-0.113458	0.909667	0.994337	Ca5b
27.5361	-0.0340934	0.30055	-0.113437	0.909684	0.994337	Tekt5
437.008	0.0243076	0.214289	0.113434	0.909687	0.994337	Ezh2
877.523	0.0161961	0.142871	0.113362	0.909744	0.994337	Cog2
714.69	0.0115966	0.102325	0.113331	0.909768	0.994337	Slu7
179.329	-0.0191978	0.169496	-0.113265	0.909821	0.994337	C1qtnf1
43.9433	0.0505677	0.446458	0.113264	0.909821	0.994337	LOC101979158
1758.83	-0.00790703	0.0698146	-0.113258	0.909826	0.994337	Dstyk
12.9517	0.0468982	0.414936	0.113025	0.910011	0.994337	Dcst2
1737.5	-0.0103511	0.0916133	-0.112986	0.910041	0.994337	Tram1
235.626	-0.0122052	0.108129	-0.112876	0.910129	0.994337	Apex2
222.926	-0.0134091	0.118797	-0.112875	0.91013	0.994337	LOC101982739
643.389	-0.0300469	0.266517	-0.112739	0.910237	0.994337	Chrnb2
1080.29	-0.00986801	0.0875554	-0.112706	0.910264	0.994337	LOC102002342
148.268	-0.0227888	0.202317	-0.112639	0.910317	0.994337	Timm8b
1662.96	0.0298289	0.265087	0.112525	0.910407	0.994337	Me3
5338.57	0.0130521	0.116065	0.112455	0.910463	0.994337	Trappc9
988.968	-0.00937261	0.083474	-0.112282	0.9106	0.994337	Dhx32
834.385	-0.0472179	0.420784	-0.112214	0.910654	0.994337	C1qa
9.7566	0.0435318	0.387949	0.11221	0.910657	0.994337	LOC101994341
467.857	0.01353	0.12077	0.112031	0.910799	0.994337	Cdk5rap1
1261.79	0.00676503	0.0603982	0.112007	0.910818	0.994337	Clns1a
2765.28	0.00796387	0.0711528	0.111926	0.910882	0.994337	Rbl2
327.065	0.0223119	0.199353	0.111921	0.910886	0.994337	Fhod1
4941.24	-0.0382668	0.341967	-0.111902	0.910901	0.994337	Reln
4409.46	0.0176415	0.157672	0.111887	0.910913	0.994337	Amotl1
818.385	-0.0156707	0.140101	-0.111852	0.910941	0.994337	Timm10b
60.345	0.0302607	0.270703	0.111785	0.910994	0.994337	Dok1
1917.98	0.0231638	0.207248	0.111768	0.911007	0.994337	Ndufa4
456.784	-0.019958	0.178631	-0.111727	0.911039	0.994337	LOC113456657
332.138	-0.0191475	0.171387	-0.111721	0.911044	0.994337	Tmem140
18051.1	-0.0310076	0.278024	-0.111528	0.911197	0.994358	Shank3
104.241	0.0250488	0.224652	0.111501	0.911219	0.994358	LOC102000291
956.724	0.0357718	0.321072	0.111414	0.911288	0.994358	C6H1orf115
16.263	-0.0537771	0.48288	-0.111367	0.911325	0.994358	Tmem252
1016.16	0.0203632	0.182909	0.11133	0.911355	0.994358	Rap2b
122.725	-0.0319147	0.286872	-0.111251	0.911417	0.994363	Dnajc12
8538.57	0.00964582	0.086783	0.111149	0.911498	0.994388	Foxo3
4039.48	-0.0148052	0.133521	-0.110883	0.911709	0.994493	Sema7a
225.441	0.0186884	0.168695	0.110782	0.911789	0.994493	Cenpj
161.041	0.0246752	0.223001	0.110651	0.911893	0.994493	Pask
281.044	0.0149251	0.135111	0.110466	0.91204	0.994493	Zscan29
4034.19	0.0116746	0.105771	0.110376	0.912111	0.994493	Casc4
57.4762	-0.038716	0.351371	-0.110185	0.912262	0.994493	LOC101994421
8302.32	0.0106195	0.0963867	0.110176	0.91227	0.994493	LOC101996525
411.668	0.0203036	0.184321	0.110154	0.912288	0.994493	Mrps26
1049.45	0.0297094	0.269744	0.110139	0.912299	0.994493	Pgm5
81.209	-0.0262339	0.238511	-0.109991	0.912417	0.994493	Glt8d2
646.641	-0.0175916	0.160051	-0.109913	0.912479	0.994493	Rnf126
50.2312	0.0609725	0.555084	0.109844	0.912533	0.994493	Gja3
6578.08	-0.0283149	0.25788	-0.109799	0.912569	0.994493	Sv2a
855.813	-0.0230977	0.210543	-0.109706	0.912643	0.994493	LOC101992942
60.8573	0.0320148	0.292086	0.109608	0.912721	0.994493	Slc26a10
2027.54	0.0175372	0.160353	0.109366	0.912912	0.994493	Galnt10
449.054	-0.0150512	0.137655	-0.10934	0.912933	0.994493	LOC101993582
26.6434	0.0506136	0.463131	0.109286	0.912976	0.994493	Tp53i3
29.5988	0.033593	0.307683	0.109181	0.913059	0.994493	Popdc3
419.127	-0.0119184	0.109194	-0.109149	0.913084	0.994493	Mettl22
436.023	-0.0217475	0.199265	-0.109138	0.913093	0.994493	Hmgn2
6195.7	-0.0219825	0.201546	-0.109069	0.913148	0.994493	Sez6
6595.41	-0.0167761	0.153972	-0.108955	0.913238	0.994493	Gdi1
302.281	0.00819508	0.075317	0.108808	0.913355	0.994493	Ppie
8611.02	-0.0172425	0.158481	-0.108798	0.913362	0.994493	Tulp4
21.2398	0.0496018	0.455968	0.108783	0.913374	0.994493	LOC101999028
1123.97	0.0109481	0.10071	0.108709	0.913433	0.994493	Ascc2
12.8791	-0.0643378	0.591906	-0.108696	0.913444	0.994493	LOC101989336
607.21	-0.023185	0.213377	-0.108657	0.913474	0.994493	Junb
421.359	-0.012065	0.111038	-0.108656	0.913475	0.994493	Gabpb2
2723.99	0.00970168	0.0893326	0.108602	0.913518	0.994493	Zdhhc5
18.0769	-0.0379291	0.349486	-0.108528	0.913577	0.994493	Dnase1l3
19918.5	0.0193328	0.178218	0.108478	0.913616	0.994493	Ptprg
5634.29	0.0222452	0.205117	0.108451	0.913638	0.994493	Dusp8
49.6064	0.0499775	0.461056	0.108398	0.91368	0.994493	Dpys
2296.24	0.0123731	0.114155	0.108389	0.913687	0.994493	Dlg3
15.996	0.0518318	0.478916	0.108227	0.913816	0.994518	Crybg2
12.0729	-0.0582263	0.538069	-0.108213	0.913826	0.994518	LOC101982385
2112.28	0.00725119	0.0670835	0.108092	0.913923	0.994522	Osbpl2
2603.23	-0.0234466	0.217275	-0.107912	0.914066	0.994522	Rpl19
47.8604	0.043184	0.400256	0.107891	0.914082	0.994522	LOC102000687
1652.32	-0.0102211	0.0949061	-0.107697	0.914236	0.994522	Sufu
10.9699	0.0712224	0.6614	0.107684	0.914246	0.994522	LOC101983434
178.033	-0.0312298	0.290035	-0.107676	0.914253	0.994522	Notum
162.283	-0.0179619	0.166821	-0.107672	0.914256	0.994522	Rilp
9615.63	-0.0166871	0.155107	-0.107584	0.914326	0.994522	Rab11fip4
46.7337	-0.0374319	0.348448	-0.107425	0.914452	0.994522	LOC101993818
482.55	0.0180005	0.167623	0.107387	0.914482	0.994522	Fdps
2986.53	0.00734836	0.0685201	0.107244	0.914596	0.994522	Pikfyve
296.874	-0.0229311	0.213887	-0.107212	0.914621	0.994522	Rita1
2053.9	0.0219791	0.205133	0.107146	0.914673	0.994522	Garem2
3714.46	-0.0298372	0.278553	-0.107115	0.914698	0.994522	Kcnc3
1590.97	0.0218025	0.203677	0.107045	0.914754	0.994522	Arhgap6
1146.84	-0.0170255	0.159064	-0.107036	0.91476	0.994522	Plod2
2162.35	-0.0314686	0.294234	-0.106951	0.914828	0.99453	Rpl28
1188.34	0.0143295	0.134125	0.106837	0.914918	0.99453	Nt5dc3
5470.24	-0.0279125	0.261335	-0.106807	0.914942	0.99453	Map3k10
1438.89	-0.00983704	0.0923742	-0.106491	0.915193	0.994739	Ube2z
114.283	-0.0141108	0.132658	-0.10637	0.915289	0.994781	Fosl1
56.5966	-0.0325479	0.306417	-0.106221	0.915407	0.994826	Trpv3
324.977	-0.0120083	0.113104	-0.106171	0.915447	0.994826	Dcaf15
150.039	0.0478396	0.450973	0.106081	0.915518	0.99484	LOC113458019
1136.39	-0.0150488	0.142214	-0.105818	0.915727	0.994892	Swi5
1152.07	-0.0113787	0.107636	-0.105714	0.915809	0.994892	Cct5
159.617	-0.0186272	0.176455	-0.105564	0.915929	0.994892	Aldh16a1
408.691	0.0322742	0.305928	0.105496	0.915982	0.994892	Arhgdig
1923.59	0.0323079	0.306506	0.105407	0.916053	0.994892	Atp10a
167.855	-0.0179122	0.170184	-0.105252	0.916176	0.994892	Pole4
95.544	-0.0233428	0.221842	-0.105222	0.916199	0.994892	Tubd1
1953.2	0.0127921	0.121626	0.105175	0.916237	0.994892	Tnks1bp1
56.9967	-0.0282472	0.268871	-0.105059	0.916329	0.994892	Vsig10l
347.098	0.0162227	0.154496	0.105004	0.916372	0.994892	Itpkc
1397.1	-0.0356461	0.339475	-0.105004	0.916373	0.994892	Ankrd63
2142.5	-0.00799509	0.076155	-0.104985	0.916388	0.994892	Adam9
1834.88	0.0145731	0.139033	0.104817	0.916521	0.994892	Ehd3
527.551	-0.0130676	0.124685	-0.104805	0.91653	0.994892	Znf23
256.124	-0.0305496	0.291878	-0.104666	0.916641	0.994892	Tyw3
312.155	-0.0228431	0.218791	-0.104406	0.916847	0.994892	LOC101984867
117.003	0.0419673	0.401968	0.104405	0.916848	0.994892	Tlr6
465.441	0.0152543	0.146452	0.104159	0.917043	0.994892	Pex2
49.6148	0.0255714	0.245578	0.104127	0.917068	0.994892	Rad9b
57.659	0.0535289	0.514248	0.104092	0.917097	0.994892	Fcgr3a
198.46	-0.0228078	0.219201	-0.10405	0.91713	0.994892	Pagr1
30.6465	0.0332536	0.319969	0.103928	0.917227	0.994892	Pla2g4c
1786.29	0.0249605	0.240231	0.103902	0.917247	0.994892	Ankrd6
85.6645	0.0325368	0.313457	0.1038	0.917328	0.994892	LOC113457213
9264.22	-0.0129204	0.124569	-0.103721	0.917391	0.994892	Nav1
1155.27	0.0293763	0.283513	0.103616	0.917474	0.994892	Sncg
14.6794	-0.0441466	0.426214	-0.103578	0.917504	0.994892	Il11
1975.9	0.0207204	0.200105	0.103547	0.917528	0.994892	Pip5k1b
2585.65	-0.00813062	0.0785279	-0.103538	0.917536	0.994892	Bicd2
1933.91	0.0150368	0.145479	0.103361	0.917677	0.994892	Stt3a
1264.17	0.011965	0.115851	0.103279	0.917741	0.994892	Gnb5
673.583	-0.01389	0.13458	-0.10321	0.917796	0.994892	Bin3
287.373	-0.0192253	0.186551	-0.103057	0.917918	0.994892	Znf112
26.6059	0.052747	0.512026	0.103016	0.91795	0.994892	Rhoh
1300.74	0.0104054	0.101121	0.1029	0.918042	0.994892	G3bp1
167.094	0.0360633	0.351081	0.102721	0.918184	0.994892	Stxbp2
413.197	-0.0130886	0.127452	-0.102695	0.918205	0.994892	LOC101997498
2458.45	-0.0102994	0.10033	-0.102656	0.918236	0.994892	Pomt2
2401.07	-0.0125121	0.121894	-0.102647	0.918243	0.994892	Kif16b
352.509	0.0180818	0.176156	0.102646	0.918244	0.994892	Fuca2
289.626	-0.0116075	0.113098	-0.102632	0.918255	0.994892	C7H1orf35
18.0895	-0.0673403	0.656388	-0.102592	0.918287	0.994892	Lgals12
2369.27	-0.0174484	0.170152	-0.102546	0.918324	0.994892	Prag1
1484.53	0.0087702	0.0855405	0.102527	0.918338	0.994892	Wdr11
4823.64	0.0203113	0.198152	0.102504	0.918357	0.994892	Ywhah
2039.41	-0.00751849	0.0733986	-0.102434	0.918412	0.994892	Ubp1
407.43	0.0216879	0.212353	0.102131	0.918653	0.994892	LOC113457227
339.62	-0.0170563	0.167032	-0.102114	0.918666	0.994892	Slc38a7
117.982	-0.0225603	0.220954	-0.102104	0.918674	0.994892	LOC101991468
1038.27	0.00930891	0.0912371	0.10203	0.918733	0.994892	Yars
138.445	-0.0233908	0.229569	-0.10189	0.918844	0.994892	Hes6
1498.88	-0.00665844	0.0653801	-0.101842	0.918882	0.994892	Setdb1
1961.72	-0.0112449	0.110455	-0.101805	0.918911	0.994892	Zc3h6
19.4354	-0.0360525	0.354612	-0.101668	0.919021	0.994892	Fam71d
2258.12	0.0185529	0.1825	0.101659	0.919027	0.994892	Msn
220.197	-0.0208957	0.205579	-0.101643	0.91904	0.994892	LOC101996504
4325.32	0.032972	0.324529	0.1016	0.919075	0.994892	Ryr3
197.214	-0.0240906	0.237165	-0.101577	0.919092	0.994892	Dusp23
10584.7	0.0107256	0.105611	0.101558	0.919108	0.994892	Arhgap35
2036.46	-0.0134069	0.132032	-0.101543	0.919119	0.994892	Eml1
39.2067	0.0381375	0.375631	0.101529	0.91913	0.994892	LOC101981067
573.787	0.0104313	0.102794	0.101477	0.919172	0.994892	Ythdf2
380.328	0.0209707	0.20681	0.1014	0.919233	0.994895	Rpusd1
16.6688	-0.0413427	0.408082	-0.10131	0.919305	0.99491	LOC101998762
330.49	0.0236734	0.234053	0.101146	0.919435	0.994918	Zic4
310.168	0.0127357	0.125986	0.101088	0.91948	0.994918	LOC101988098
2183.19	-0.0198729	0.196604	-0.101081	0.919486	0.994918	Clybl
1271.81	0.0293594	0.290761	0.100974	0.919571	0.994947	Hs6st2
269.175	-0.0223303	0.221689	-0.100728	0.919766	0.995095	Smdt1
766.094	0.0162896	0.161895	0.100618	0.919853	0.995121	LOC102001362
2447.12	0.0231481	0.230211	0.100552	0.919906	0.995121	LOC101988260
2486.2	0.0133426	0.133104	0.100242	0.920152	0.995268	Wiz
439.521	-0.0110476	0.110285	-0.100173	0.920207	0.995268	LOC102001963
1598.48	0.0190794	0.190488	0.10016	0.920217	0.995268	Zdhhc2
442.824	-0.0110936	0.110972	-0.0999672	0.92037	0.995301	C8H9orf85
471.937	0.0290151	0.29036	0.0999279	0.920402	0.995301	Kcns2
1259.25	0.014755	0.147694	0.0999025	0.920422	0.995301	Tbc1d8
11.6902	0.0594426	0.596425	0.0996648	0.92061	0.995356	A1cf
11.7779	-0.0460554	0.462503	-0.0995785	0.920679	0.995356	LOC102002674
359.686	0.0133675	0.134309	0.0995278	0.920719	0.995356	Tfap4
24.4029	0.0477219	0.479855	0.0994507	0.92078	0.995356	Ptges
1747.2	0.0172218	0.173265	0.0993956	0.920824	0.995356	Phex
449.576	-0.0100158	0.100981	-0.0991846	0.920992	0.995356	LOC101989916
3228.21	-0.0132499	0.133637	-0.0991483	0.921021	0.995356	Ipo9
1681.26	0.00888927	0.0896674	0.099136	0.92103	0.995356	Nprl3
7628.57	-0.018147	0.183079	-0.0991211	0.921042	0.995356	Chl1
163.038	-0.0328238	0.331245	-0.0990922	0.921065	0.995356	Slc27a2
11702.4	-0.0208378	0.210414	-0.0990321	0.921113	0.995356	Tmem178b
4290.39	0.0104262	0.105525	0.0988028	0.921295	0.99538	Dnajc13
4885.01	0.0185698	0.18814	0.098702	0.921375	0.99538	Cdc42ep4
1042.47	0.0104951	0.10638	0.0986563	0.921411	0.99538	Impa1
269.452	0.0322759	0.327512	0.0985487	0.921497	0.99538	Col13a1
6191.87	-0.00826046	0.0839353	-0.0984147	0.921603	0.99538	Sept11
855.104	0.0161554	0.164205	0.0983856	0.921626	0.99538	Nipsnap1
1707.41	0.02297	0.233764	0.0982615	0.921725	0.99538	LOC101983908
1979.84	0.0136917	0.139354	0.098251	0.921733	0.99538	Hnrnpa1
497.287	-0.0163978	0.166898	-0.0982508	0.921733	0.99538	Hps1
1252.87	0.0146199	0.148851	0.0982181	0.921759	0.99538	Hspa9
1844.17	0.018973	0.193213	0.0981973	0.921776	0.99538	Slc9a3r2
566.108	0.0187587	0.191356	0.0980304	0.921908	0.995461	LOC106144124
207.442	-0.017757	0.181409	-0.0978841	0.922024	0.9955	Dll1
57.4377	-0.030981	0.316657	-0.0978375	0.922061	0.9955	LOC102002625
6042.34	-0.018874	0.193094	-0.0977453	0.922135	0.995517	Tmcc2
669.463	0.0135806	0.139448	0.0973883	0.922418	0.995604	Nabp2
10.4175	-0.0552761	0.56772	-0.0973651	0.922436	0.995604	LOC102002829
471.703	-0.0082048	0.084358	-0.0972617	0.922519	0.995604	Ankra2
572.577	-0.0171428	0.176311	-0.0972304	0.922543	0.995604	Fam89b
1518.48	-0.0119164	0.122613	-0.0971871	0.922578	0.995604	Slc43a2
98.8722	-0.0170973	0.176058	-0.097112	0.922637	0.995604	LOC101994776
12.9622	-0.0547277	0.563781	-0.0970727	0.922669	0.995604	Slc6a2
15.0188	0.0340156	0.351268	0.0968366	0.922856	0.995604	Trim29
544.029	-0.0178344	0.184208	-0.0968171	0.922872	0.995604	LOC101992960
146.404	-0.0190419	0.196701	-0.0968066	0.92288	0.995604	Cpt1b
1063.61	-0.0207438	0.214422	-0.0967432	0.92293	0.995604	LOC101992308
13.5153	-0.0490258	0.506968	-0.096704	0.922961	0.995604	Cnr2
3566.41	0.0204311	0.211303	0.0966909	0.922972	0.995604	Rps25
658.987	-0.0137922	0.142919	-0.0965033	0.923121	0.995702	Spidr
251.067	0.033966	0.353164	0.0961762	0.923381	0.995712	Lrmp
7661.88	-0.0105796	0.110242	-0.0959671	0.923547	0.995712	Tcf20
963.915	0.0126576	0.131995	0.0958948	0.923604	0.995712	Tmed4
11.9192	0.0351252	0.366757	0.0957724	0.923701	0.995712	LOC101979114
58.149	-0.027072	0.283004	-0.0956596	0.923791	0.995712	Prrt1b
397.393	0.0165485	0.173096	0.095603	0.923836	0.995712	Itga5
20223.5	-0.00922574	0.0965032	-0.0956004	0.923838	0.995712	Dync1h1
120.401	-0.0180845	0.189203	-0.0955826	0.923852	0.995712	LOC113458023
5162.98	0.0169314	0.177159	0.0955717	0.923861	0.995712	Tln1
211.332	-0.0169024	0.17721	-0.0953805	0.924013	0.995712	Nenf
14004.2	0.019059	0.199864	0.09536	0.924029	0.995712	Maml2
202.179	0.01982	0.208065	0.0952586	0.924109	0.995712	LOC101983098
245.594	-0.0184134	0.193416	-0.095201	0.924155	0.995712	Map10
965.685	0.0171612	0.180299	0.0951823	0.92417	0.995712	Arhgap27
32115.3	0.0188258	0.19782	0.0951664	0.924183	0.995712	Frmd4a
5069.03	0.0237289	0.249382	0.095151	0.924195	0.995712	Cnp
407.162	0.0181852	0.191408	0.0950077	0.924309	0.995712	Fgf11
1349.29	-0.0111685	0.117783	-0.0948229	0.924455	0.995712	Mtmr9
78.7772	-0.0236318	0.249266	-0.0948054	0.924469	0.995712	LOC101979689
1096.32	0.0148984	0.157191	0.0947791	0.92449	0.995712	Phyh
264.415	-0.0140415	0.148168	-0.0947672	0.9245	0.995712	Trub2
2771.14	-0.0173858	0.183483	-0.0947541	0.92451	0.995712	Vav3
352.244	0.0203886	0.215475	0.0946221	0.924615	0.995712	Rab13
343.298	0.0135757	0.143565	0.0945616	0.924663	0.995712	C18H18orf21
3337.92	0.0212236	0.224555	0.0945145	0.924701	0.995712	Cobll1
759.903	-0.0147366	0.155993	-0.0944695	0.924736	0.995712	Cep19
780.913	0.00678475	0.07188	0.0943899	0.924799	0.995712	Casp8ap2
1814.36	0.014218	0.150708	0.0943412	0.924838	0.995712	Atp11c
86.3664	0.0203672	0.216176	0.0942159	0.924938	0.995712	LOC101992372
2521.33	0.0115038	0.122157	0.094172	0.924973	0.995712	Kiaa0930
116.57	0.0307906	0.326966	0.0941706	0.924974	0.995712	Mrgpre
166.567	-0.0423364	0.449704	-0.0941429	0.924996	0.995712	Kcnn4
10940.1	0.016961	0.180297	0.0940728	0.925051	0.995712	Dzank1
10666.8	0.0178585	0.190216	0.0938851	0.9252	0.99578	Pdzd2
3221.58	-0.0301835	0.321788	-0.0937993	0.925269	0.99578	Vgf
151.737	0.039922	0.425864	0.0937436	0.925313	0.99578	LOC113456811
294.524	0.0433378	0.464029	0.0933945	0.92559	0.99578	LOC101991362
6999.97	0.0287765	0.308124	0.0933925	0.925592	0.99578	Ebf1
1467.26	0.0117064	0.125348	0.0933918	0.925592	0.99578	Eefsec
1274.34	-0.00914899	0.0981489	-0.0932154	0.925732	0.99578	Nub1
715.202	-0.0161336	0.173143	-0.0931809	0.92576	0.99578	Zranb3
3491.19	0.0130849	0.14043	0.0931772	0.925763	0.99578	Slc9a7
11.9572	-0.0538758	0.57847	-0.0931351	0.925796	0.99578	LOC102001370
1277.79	-0.0189759	0.203874	-0.0930768	0.925843	0.99578	Ccsap
376.158	0.0108198	0.116282	0.0930474	0.925866	0.99578	Bola3
119.532	-0.0329935	0.354705	-0.0930167	0.92589	0.99578	Tmem173
396.131	0.0105071	0.113031	0.0929573	0.925937	0.99578	Bri3
1512.94	-0.00912437	0.0982457	-0.092873	0.926004	0.99578	Stk24
1610.05	0.00846844	0.0912508	0.0928039	0.926059	0.99578	Lrrc41
5293.94	0.0087721	0.0945803	0.0927477	0.926104	0.99578	Add1
12287.4	0.0239662	0.259079	0.0925055	0.926296	0.995788	Dlgap3
17.0532	0.0368567	0.399183	0.0923302	0.926436	0.995788	CUNH17orf53
4292.75	-0.0152866	0.165615	-0.0923023	0.926458	0.995788	Itgb5
41.6809	-0.0213018	0.230795	-0.0922975	0.926462	0.995788	LOC113458227
745.784	0.0199768	0.216701	0.0921857	0.92655	0.995788	Hunk
34.8994	0.0314734	0.341461	0.0921726	0.926561	0.995788	LOC101979777
2257.26	-0.0148078	0.160684	-0.092155	0.926575	0.995788	Btbd11
71.5768	0.0152253	0.165796	0.0918314	0.926832	0.995788	LOC113457407
88.5154	-0.0326053	0.355091	-0.0918224	0.926839	0.995788	Hykk
1698.25	0.0133456	0.145483	0.091733	0.92691	0.995788	Lancl1
4556.46	-0.0216627	0.236231	-0.0917012	0.926935	0.995788	Kif1c
114.658	0.0188376	0.20557	0.0916361	0.926987	0.995788	LOC102000477
281.852	-0.015964	0.174324	-0.0915763	0.927035	0.995788	Sass6
74.1697	-0.0217916	0.238288	-0.0914508	0.927134	0.995788	LOC101999477
10.4834	-0.0399096	0.436547	-0.091421	0.927158	0.995788	Tsga10ip
5059.14	-0.0173985	0.190346	-0.0914047	0.927171	0.995788	Slc7a2
10.6059	-0.0512606	0.560902	-0.0913896	0.927183	0.995788	LOC101995844
53.7164	-0.0185476	0.203158	-0.0912962	0.927257	0.995788	Zbtb8a
45.5065	0.0187645	0.205549	0.0912897	0.927262	0.995788	Bcl2l12
15.0352	-0.0429623	0.470853	-0.0912437	0.927299	0.995788	LOC113455930
2338.99	-0.0171853	0.188832	-0.0910083	0.927486	0.995788	Sptbn4
187.534	0.0414374	0.455572	0.0909568	0.927527	0.995788	LOC101999148
3849.31	0.00849162	0.0934361	0.0908816	0.927587	0.995788	Med14
18.1715	-0.0489508	0.538666	-0.0908741	0.927593	0.995788	LOC101979768
1161.45	0.0204643	0.2252	0.0908715	0.927595	0.995788	LOC113457158
1088.9	0.0105502	0.116598	0.0904838	0.927903	0.995788	Cct3
1151.54	-0.00672544	0.0743707	-0.0904314	0.927944	0.995788	Pdhx
112.146	0.0144252	0.159552	0.0904106	0.927961	0.995788	Bcdin3d
82.1921	0.0219665	0.243127	0.0903498	0.928009	0.995788	LOC101988002
1028.3	-0.0100765	0.111838	-0.0900993	0.928208	0.995788	Serac1
710.012	0.00792448	0.0880133	0.0900373	0.928258	0.995788	Cog4
44.5844	0.0319129	0.354726	0.089965	0.928315	0.995788	Wdr72
111.247	0.0302768	0.336901	0.0898687	0.928392	0.995788	C1qtnf7
1465	-0.00881898	0.0981734	-0.0898307	0.928422	0.995788	Ppp1r15b
527.383	-0.0165274	0.184204	-0.0897236	0.928507	0.995788	Fsd1
583.988	-0.0110143	0.122766	-0.0897184	0.928511	0.995788	Unc50
9612.96	0.00749178	0.0835062	0.0897153	0.928513	0.995788	Fto
1129.85	0.0215223	0.239931	0.0897021	0.928524	0.995788	Rundc3b
25.4499	0.0351569	0.39209	0.0896655	0.928553	0.995788	Capn11
1280.93	0.00795688	0.0887558	0.0896491	0.928566	0.995788	Tfdp1
1663.61	-0.0241494	0.269451	-0.0896243	0.928586	0.995788	Rps23
521.985	0.00996369	0.111224	0.089582	0.928619	0.995788	Sigmar1
70.2251	0.0206246	0.230327	0.0895448	0.928649	0.995788	Cldn15
207.156	0.0454919	0.508206	0.0895145	0.928673	0.995788	Myh13
211.715	-0.0213974	0.23975	-0.0892488	0.928884	0.995928	Slc35g6
269.315	0.0111144	0.124737	0.0891021	0.929001	0.995928	Armc7
2878.67	-0.021096	0.23715	-0.0889563	0.929117	0.995928	Rps15a
870.811	-0.0112493	0.126484	-0.0889391	0.92913	0.995928	Dmac2
38.976	-0.0219289	0.246778	-0.0888606	0.929193	0.995928	LOC101987054
278.427	0.0217319	0.244622	0.0888385	0.92921	0.995928	Tpbgl
89.7732	0.0184412	0.207635	0.0888154	0.929229	0.995928	Mmp21
103.937	-0.0306736	0.345559	-0.0887653	0.929268	0.995928	Rhbdl2
1869.35	-0.0115431	0.130366	-0.0885442	0.929444	0.996004	Fnbp4
26.8008	0.0302831	0.342528	0.0884108	0.92955	0.996004	LOC101980974
3400.47	-0.0135994	0.153885	-0.0883738	0.92958	0.996004	Wls
322.18	-0.0102485	0.116083	-0.0882861	0.929649	0.996004	Wdhd1
1638.29	0.0102016	0.115844	0.0880632	0.929826	0.996004	Mysm1
2040.22	-0.0104368	0.118535	-0.0880485	0.929838	0.996004	Rcor3
291.907	-0.0185239	0.210433	-0.0880276	0.929855	0.996004	Sys1
123.785	0.0161165	0.183232	0.0879568	0.929911	0.996004	LOC113457365
44.788	-0.033377	0.379676	-0.0879092	0.929949	0.996004	Ccdc69
356.523	-0.013535	0.154062	-0.0878541	0.929993	0.996004	Ddx55
149.453	-0.0139631	0.159056	-0.0877872	0.930046	0.996004	Mterf4
21.9533	-0.0247672	0.282159	-0.0877776	0.930053	0.996004	Oip5
3924.16	-0.0141773	0.1617	-0.0876768	0.930134	0.996004	Vapb
3675.96	-0.0220632	0.251721	-0.0876495	0.930155	0.996004	Pak6
532.004	0.0223933	0.256328	0.0873618	0.930384	0.996031	LOC101981610
852.735	0.00835632	0.0957644	0.0872591	0.930466	0.996031	Eif2d
2775.03	0.0168484	0.193498	0.0870728	0.930614	0.996031	Pnkd
700.411	0.00856715	0.0984078	0.0870576	0.930626	0.996031	Fbxo25
5786.35	0.0133939	0.154212	0.0868538	0.930788	0.996031	Megf8
759.442	0.018472	0.213054	0.0867009	0.930909	0.996031	Smtn
5964.01	-0.0142332	0.164269	-0.0866452	0.930954	0.996031	Mmd2
537.156	-0.0103434	0.119504	-0.0865525	0.931027	0.996031	Tsen2
96.4457	0.0407088	0.470544	0.0865142	0.931058	0.996031	LOC102002778
149.113	-0.0104473	0.120782	-0.0864971	0.931071	0.996031	LOC101987387
461.736	-0.0122117	0.141206	-0.0864809	0.931084	0.996031	Syf2
29.8444	0.031281	0.361974	0.0864176	0.931134	0.996031	LOC113455722
1397.83	-0.0152003	0.175997	-0.0863668	0.931175	0.996031	Hs3st1
224.162	0.0181996	0.210819	0.0863282	0.931206	0.996031	Nhlrc3
2865.3	0.00699353	0.0811001	0.0862333	0.931281	0.996031	Elp3
35091.9	-0.0167675	0.194548	-0.086187	0.931318	0.996031	Slc4a4
55.8711	0.0275819	0.320337	0.0861027	0.931385	0.996031	Oc90
1375	-0.0131563	0.152818	-0.0860911	0.931394	0.996031	Zfand4
375.024	0.0142416	0.165739	0.0859282	0.931524	0.996031	Pter
10.1492	0.0393026	0.457767	0.0858572	0.93158	0.996031	Pbk
1862.81	-0.0258196	0.300864	-0.0858181	0.931611	0.996031	Cdk5r2
37.5537	-0.0348166	0.405769	-0.0858039	0.931622	0.996031	Bub1
140.249	0.0126556	0.147904	0.0855661	0.931811	0.996031	LOC101992083
648.453	-0.0105759	0.123737	-0.0854706	0.931887	0.996031	LOC101989219
4337.95	0.0221158	0.258917	0.0854168	0.93193	0.996031	Phyhip
21.9008	0.0276352	0.323663	0.0853826	0.931957	0.996031	LOC101986410
514.431	0.0109243	0.128026	0.0853284	0.932	0.996031	Rsl24d1
43.8856	-0.0314848	0.369093	-0.0853032	0.93202	0.996031	Clec19a
1020.66	-0.0170075	0.199561	-0.0852244	0.932083	0.996031	Znf483
1105.66	-0.00965228	0.113438	-0.0850888	0.932191	0.996031	Tmco1
4302.57	-0.00635796	0.0747283	-0.085081	0.932197	0.996031	Ncoa6
12.7468	0.040662	0.477927	0.08508	0.932198	0.996031	LOC113455893
444.705	0.0180085	0.211756	0.0850437	0.932227	0.996031	Lrrc73
59.6537	0.0165291	0.194444	0.0850073	0.932256	0.996031	Cps1
262.897	-0.0293839	0.347346	-0.0845954	0.932583	0.996031	Pla1a
173.166	0.0119848	0.141769	0.0845375	0.932629	0.996031	LOC102001348
13049.7	0.0168201	0.199066	0.0844953	0.932663	0.996031	Ppp2r2c
2194.48	0.0131437	0.155595	0.0844738	0.93268	0.996031	Lman1
4850.37	0.014702	0.17406	0.0844648	0.932687	0.996031	Traf3
2030.81	0.0197232	0.233586	0.0844368	0.932709	0.996031	Plekhh1
34.9871	-0.0272223	0.322626	-0.0843773	0.932756	0.996031	LOC101985935
1141.98	-0.0133857	0.158741	-0.0843244	0.932799	0.996031	Fbxo10
2071.33	-0.0179689	0.213485	-0.0841694	0.932922	0.996031	Cdhr1
183.986	0.0177788	0.211355	0.0841184	0.932962	0.996031	Itprip
2799.14	0.0127126	0.151216	0.0840694	0.933001	0.996031	Gpc1
4152.81	0.00924701	0.110024	0.0840454	0.93302	0.996031	Pcca
3624.15	0.0170462	0.202888	0.0840176	0.933042	0.996031	Aig1
290.475	0.0178784	0.212801	0.0840146	0.933045	0.996031	Amz1
59.463	-0.0225821	0.269499	-0.0837931	0.933221	0.996031	Shoc1
916.391	0.00688147	0.0821305	0.0837871	0.933226	0.996031	Fam160b1
342.658	-0.0114299	0.136557	-0.0837005	0.933295	0.996031	Slc35c1
1057.73	0.0175172	0.209464	0.0836287	0.933352	0.996031	Ppara
143.793	0.0185409	0.221936	0.0835417	0.933421	0.996031	Pof1b
14927.1	0.0116447	0.139391	0.0835403	0.933422	0.996031	Mapt
1574.76	-0.015604	0.187025	-0.0834325	0.933508	0.996031	Fam169a
1616.38	-0.023087	0.276979	-0.0833531	0.933571	0.996031	Cavin1
46.3508	0.0283819	0.34065	0.0833166	0.9336	0.996031	LOC101990459
463.282	-0.00754113	0.0906162	-0.0832205	0.933676	0.996031	Gzf1
364.378	0.0066764	0.0802445	0.0832007	0.933692	0.996031	Znf639
287.456	0.00986089	0.118677	0.08309	0.93378	0.996031	C1H14orf28
1200.02	0.0131995	0.158942	0.0830463	0.933815	0.996031	Vti1b
3282.78	-0.0163937	0.197486	-0.0830116	0.933842	0.996031	Fkbp8
4512.89	-0.0125042	0.150767	-0.0829372	0.933901	0.996031	Fam53b
114.801	-0.0322062	0.389039	-0.082784	0.934023	0.996031	Dao
1381	-0.0171149	0.20677	-0.0827727	0.934032	0.996031	Fam107b
13.4456	0.0316544	0.383266	0.0825912	0.934177	0.996031	LOC102000384
254.252	-0.0176353	0.21353	-0.0825893	0.934178	0.996031	Pou3f4
95.7057	0.0162141	0.196657	0.0824487	0.93429	0.996031	LOC106144463
38.7133	-0.0425532	0.516776	-0.0823436	0.934373	0.996031	Ptgdr
314.117	-0.0113033	0.137349	-0.0822961	0.934411	0.996031	Phf13
4253.57	0.00834275	0.101436	0.0822461	0.934451	0.996031	Amfr
370.089	-0.0123637	0.150399	-0.0822057	0.934483	0.996031	Hspbap1
6996.55	-0.0155828	0.189571	-0.0822003	0.934487	0.996031	Unc13a
1493.81	0.00828602	0.100838	0.0821713	0.93451	0.996031	Crebl2
690.407	-0.0133932	0.163231	-0.0820508	0.934606	0.996031	LOC101993201
909.847	-0.0101148	0.123578	-0.0818494	0.934766	0.996031	Cisd1
24.9952	0.0341256	0.41725	0.0817868	0.934816	0.996031	Mroh9
1277.19	0.0125845	0.153892	0.081775	0.934826	0.996031	Crat
65.9595	0.0171101	0.209556	0.0816491	0.934926	0.996031	Med20
285.629	-0.0150489	0.184369	-0.0816237	0.934946	0.996031	Nhej1
1049.54	-0.0129354	0.158753	-0.0814812	0.935059	0.996031	Lrig3
866.884	-0.00679787	0.0834518	-0.0814586	0.935077	0.996031	Eif3d
742.809	0.0234947	0.28862	0.0814037	0.935121	0.996031	Vwc2
218.733	0.0110776	0.136102	0.0813914	0.935131	0.996031	LOC101997274
358.503	0.0169737	0.208639	0.0813545	0.93516	0.996031	Hes1
6954.13	-0.0138944	0.170861	-0.08132	0.935187	0.996031	Scg3
361.649	0.00970519	0.11964	0.0811198	0.935347	0.996085	Taz
3256.27	-0.0083814	0.10375	-0.0807849	0.935613	0.996085	Cand1
127.432	0.0242424	0.300279	0.0807331	0.935654	0.996085	Ldlrad1
272.292	0.0192973	0.239049	0.0807252	0.93566	0.996085	LOC101993352
202.767	0.0125005	0.154892	0.0807045	0.935677	0.996085	LOC101990064
836.352	0.00964466	0.11964	0.0806141	0.935749	0.996085	Nupl2
3657.8	0.0135142	0.167778	0.080548	0.935801	0.996085	Brsk2
623.082	-0.0178548	0.221714	-0.0805308	0.935815	0.996085	Srxn1
2108.99	-0.00534983	0.0664678	-0.0804876	0.935849	0.996085	Sf3a1
8129.43	-0.00930555	0.115677	-0.0804443	0.935884	0.996085	Mapk8ip3
672.337	0.00911763	0.113455	0.0803631	0.935949	0.996085	Trnau1ap
991.676	-0.00658451	0.0819728	-0.0803255	0.935978	0.996085	Mkrn1
787.951	-0.00689309	0.0860255	-0.0801284	0.936135	0.996085	Slc25a17
128.663	0.0121881	0.152177	0.0800917	0.936164	0.996085	Pus1
2669.85	-0.0166155	0.207649	-0.0800172	0.936224	0.996085	Sh3glb2
1310.12	-0.0193431	0.242062	-0.0799094	0.936309	0.996085	LOC102002334
117.576	0.0225719	0.282575	0.0798793	0.936333	0.996085	Ccdc152
1226.03	0.0150505	0.18842	0.0798773	0.936335	0.996085	Mgat4c
45.1145	-0.0183544	0.230038	-0.0797884	0.936406	0.996085	Dnase1l1
15.5292	0.0409273	0.513037	0.0797745	0.936417	0.996085	Atf7ip2
1900.15	-0.00764688	0.0960636	-0.0796023	0.936554	0.996085	Vac14
24.7948	-0.0622818	0.784609	-0.0793794	0.936731	0.996085	LOC101986269
24.1073	0.0303019	0.382077	0.0793084	0.936787	0.996085	LOC101993741
915.02	0.0177442	0.224235	0.0791321	0.936928	0.996085	B4galnt4
773.561	-0.00782958	0.099163	-0.0789566	0.937067	0.996085	Slc31a1
1692.32	0.00852927	0.108126	0.0788828	0.937126	0.996085	Trim3
10.0185	0.0470781	0.597014	0.0788559	0.937147	0.996085	Spaar
3497.79	0.00963374	0.122179	0.0788492	0.937153	0.996085	Pigt
14762.8	-0.0118772	0.150647	-0.0788413	0.937159	0.996085	Abca2
28.488	0.0218233	0.276848	0.0788276	0.93717	0.996085	LOC101993042
466.389	-0.0204643	0.259896	-0.0787404	0.937239	0.996085	Btg2
191.793	0.0230454	0.292684	0.0787381	0.937241	0.996085	Upp1
592.241	-0.0236016	0.299804	-0.0787233	0.937253	0.996085	Itga4
546.006	0.0122344	0.155472	0.0786915	0.937278	0.996085	Slc25a43
428.17	0.0108454	0.137835	0.078684	0.937284	0.996085	Arl6ip6
33.9792	0.0281255	0.357736	0.0786209	0.937334	0.996085	Il7
3617.26	-0.0233702	0.298787	-0.0782169	0.937656	0.996319	Sbk1
116.003	-0.0262327	0.335466	-0.0781977	0.937671	0.996319	LOC113458383
572.489	0.00855095	0.10958	0.0780341	0.937801	0.996395	Rbm22
63.7309	-0.0162214	0.209078	-0.0775855	0.938158	0.996545	Spty2d1os
98.8582	-0.0151261	0.19507	-0.0775421	0.938192	0.996545	Nudt14
268.416	0.0166043	0.214191	0.0775211	0.938209	0.996545	Map3k8
4883.58	-0.0035062	0.0452383	-0.0775052	0.938222	0.996545	Gbf1
447.08	0.0249807	0.32245	0.0774716	0.938248	0.996545	LOC101992436
58.1295	0.0195642	0.252917	0.0773544	0.938342	0.996545	Catsperb
47.961	-0.0232951	0.301675	-0.0772191	0.938449	0.996545	Klhl38
271.758	-0.0195871	0.25426	-0.0770359	0.938595	0.996545	LOC102001558
2270.42	0.0065994	0.0857905	0.0769246	0.938684	0.996545	Plpp1
4204.5	-0.01791	0.232963	-0.076879	0.93872	0.996545	Cntn2
321.937	0.00848239	0.110948	0.0764536	0.939058	0.996545	Fchsd1
3525.11	-0.0107359	0.140438	-0.0764459	0.939064	0.996545	Kif13a
1561.67	-0.00681847	0.0892585	-0.0763901	0.939109	0.996545	Vps4a
222.822	-0.0177767	0.232753	-0.0763761	0.93912	0.996545	LOC101979624
37.0759	-0.0286963	0.376139	-0.0762915	0.939187	0.996545	LOC101983393
180.852	-0.0263428	0.345629	-0.0762172	0.939246	0.996545	LOC113455629
18.2754	0.0382807	0.502321	0.0762077	0.939254	0.996545	LOC101984387
589.889	0.0143137	0.187941	0.0761605	0.939291	0.996545	Echdc2
1947.61	-0.0117897	0.154852	-0.0761353	0.939311	0.996545	Anxa6
22.5063	-0.0270481	0.35553	-0.0760784	0.939357	0.996545	Nlrp8
417.835	0.0174116	0.228987	0.0760375	0.939389	0.996545	Rnaset2
40.8264	-0.0272429	0.358401	-0.0760124	0.939409	0.996545	Epb42
28.5921	0.0307065	0.40428	0.0759535	0.939456	0.996545	LOC101983196
2366.36	0.0128743	0.169535	0.0759388	0.939468	0.996545	Prxl2a
28.0463	-0.0677231	0.892751	-0.0758589	0.939531	0.996545	LOC101992242
27.8262	-0.0570777	0.75342	-0.0757581	0.939612	0.996545	Th
887.422	-0.0200139	0.264589	-0.0756416	0.939704	0.996545	Bnc2
385.053	0.0114633	0.151584	0.0756239	0.939718	0.996545	Aars2
5168.79	-0.0105472	0.139551	-0.0755792	0.939754	0.996545	Acsl3
1001.47	0.0155364	0.205762	0.0755064	0.939812	0.996545	Spc25
837.968	0.00723512	0.0958944	0.0754488	0.939858	0.996545	Nvl
49.8228	-0.0239587	0.318431	-0.07524	0.940024	0.996545	LOC101999580
73.1425	-0.0287446	0.382126	-0.075223	0.940037	0.996545	LOC101989494
1408.07	-0.0206033	0.273934	-0.0752127	0.940046	0.996545	S100a16
67.8179	-0.026512	0.352654	-0.0751785	0.940073	0.996545	Lpar3
374.861	-0.0205832	0.274053	-0.0751067	0.94013	0.996545	Degs2
823.81	0.00522565	0.0695883	0.0750938	0.94014	0.996545	Ubac1
563.089	0.0217876	0.290212	0.0750748	0.940155	0.996545	Hspb1
430.011	0.013824	0.184415	0.0749617	0.940245	0.996578	Slc41a2
1798.9	0.00462541	0.0618242	0.0748155	0.940361	0.996611	LOC101993325
12664.5	-0.0109113	0.145918	-0.0747765	0.940393	0.996611	Fasn
4622.02	-0.0113017	0.151683	-0.0745085	0.940606	0.99664	Agap3
1939.75	-0.0072641	0.0976916	-0.0743574	0.940726	0.99664	Shroom2
4632.81	0.00791736	0.106662	0.0742288	0.940828	0.99664	Zcchc14
9.88958	0.0462067	0.623911	0.0740598	0.940963	0.99664	Ppbp
157.163	-0.0155809	0.210403	-0.0740526	0.940969	0.99664	LOC101999663
27.0867	-0.0458086	0.621692	-0.0736837	0.941262	0.99664	Myoz3
1409.27	0.00623718	0.0848936	0.0734706	0.941432	0.99664	Rab35
159.148	-0.0227347	0.309526	-0.0734502	0.941448	0.99664	Wbp2nl
56.0518	0.0284581	0.387704	0.0734017	0.941486	0.99664	LOC101989091
316.23	0.00852711	0.116257	0.0733468	0.94153	0.99664	Bak1
427.644	-0.0137867	0.188069	-0.0733064	0.941562	0.99664	Ltbr
1956.23	0.0144908	0.197713	0.0732921	0.941574	0.99664	Tspyl5
13.98	-0.0287195	0.391884	-0.0732857	0.941579	0.99664	Bpi
225.62	-0.0265823	0.363492	-0.0731305	0.941702	0.99664	A4galt
2477.49	0.0163957	0.22503	0.0728602	0.941917	0.99664	Mfsd2a
345.297	0.00779968	0.107137	0.0728009	0.941965	0.99664	Srp9
370.063	-0.00891413	0.122771	-0.072608	0.942118	0.99664	Znf354a
273.431	0.0472018	0.650904	0.0725172	0.94219	0.99664	LOC113457686
1402.01	-0.00728125	0.100717	-0.0722945	0.942368	0.99664	M6pr
552.298	-0.00599207	0.0829063	-0.0722752	0.942383	0.99664	Ess2
236.713	0.00870826	0.120504	0.0722652	0.942391	0.99664	Med21
4143.51	0.0205774	0.284803	0.0722513	0.942402	0.99664	Tmem108
71.5766	-0.0174176	0.241637	-0.0720814	0.942537	0.99664	Gdnf
279.379	-0.0212938	0.295739	-0.0720019	0.9426	0.99664	LOC101984294
32.821	0.0195903	0.272431	0.0719094	0.942674	0.99664	LOC101987108
377.341	-0.0178437	0.248285	-0.0718676	0.942707	0.99664	Vwa2
25.4114	-0.0322018	0.448467	-0.0718042	0.942758	0.99664	LOC101999498
109.646	0.0348139	0.485256	0.0717434	0.942806	0.99664	CUNH2orf78
23.7522	0.0206237	0.287565	0.0717183	0.942826	0.99664	LOC113455889
6971.72	0.0175523	0.245108	0.0716105	0.942912	0.99664	Ksr2
146.091	0.0106409	0.148699	0.0715599	0.942952	0.99664	Casp7
104.716	0.0173471	0.242443	0.0715512	0.942959	0.99664	LOC101993096
1254.18	-0.0154223	0.215575	-0.0715401	0.942968	0.99664	Atp5if1
1371.51	-0.0176841	0.247332	-0.0714992	0.943	0.99664	Synm
2505.71	0.0167179	0.233969	0.0714532	0.943037	0.99664	Ednrb
987.67	0.00846581	0.118559	0.0714059	0.943075	0.99664	Agrp
1135.27	-0.00645389	0.0904175	-0.0713788	0.943096	0.99664	Xpo5
7721.77	-0.00686727	0.0962492	-0.0713488	0.94312	0.99664	Hipk3
59.8071	-0.0479524	0.674075	-0.0711382	0.943288	0.99664	C10H1orf127
11.6105	-0.0306026	0.430436	-0.0710967	0.943321	0.99664	Fcer2
1036.16	-0.00636079	0.0897018	-0.0709104	0.943469	0.99664	Mars
1724.65	0.0202254	0.2853	0.0708919	0.943484	0.99664	Rad51b
1148.48	0.00919295	0.129785	0.0708319	0.943532	0.99664	Ric3
882.229	0.00442156	0.0624644	0.0707852	0.943569	0.99664	Stx5
44.6783	0.014304	0.202096	0.070778	0.943574	0.99664	Cd247
13.9385	-0.0442521	0.627067	-0.0705699	0.94374	0.99664	LOC101995920
172.3	-0.0159129	0.225498	-0.0705678	0.943742	0.99664	Mrnip
312.742	0.00785861	0.111462	0.0705045	0.943792	0.99664	Pfkfb4
117.36	0.0188765	0.267836	0.0704779	0.943813	0.99664	Mns1
589.127	-0.00658356	0.0934576	-0.0704444	0.94384	0.99664	Smyd5
5332.03	0.014446	0.205387	0.0703357	0.943926	0.99664	Immp2l
570.815	0.00638275	0.0907614	0.0703246	0.943935	0.99664	Klhl21
25.9496	-0.0299569	0.426306	-0.0702709	0.943978	0.99664	Krt80
3929.95	-0.0197053	0.280836	-0.0701668	0.944061	0.99664	Lef1
295.987	0.00891428	0.127557	0.0698849	0.944285	0.99664	Gmeb1
956.197	-0.0138997	0.199095	-0.0698147	0.944341	0.99664	Oaf
42.6669	0.0182204	0.261088	0.0697863	0.944364	0.99664	LOC101988769
1881.82	-0.0250886	0.359522	-0.0697832	0.944366	0.99664	Selplg
851.28	0.0102976	0.147872	0.0696384	0.944482	0.99664	Sdhd
4734.77	0.0104277	0.149763	0.0696284	0.944489	0.99664	Rabl6
6135.17	0.0133077	0.191124	0.0696283	0.944489	0.99664	Pde2a
696.861	-0.0188395	0.271473	-0.0693973	0.944673	0.99664	Cryab
288.532	0.0119018	0.171581	0.0693654	0.944699	0.99664	Papss2
1999.21	-0.00890331	0.128801	-0.0691246	0.94489	0.99664	Stx18
1241.18	-0.00534678	0.0773884	-0.0690902	0.944918	0.99664	LG2H6orf89
147.917	-0.0099697	0.144471	-0.0690084	0.944983	0.99664	Thap1
721.765	-0.0124693	0.180831	-0.0689559	0.945025	0.99664	Tomm40l
2229.33	0.0121858	0.176834	0.0689113	0.94506	0.99664	Akap12
2797.26	0.0116535	0.16919	0.0688783	0.945086	0.99664	Golga7
81.5586	-0.0185781	0.270121	-0.0687771	0.945167	0.99664	LOC113457370
311.809	-0.0114084	0.166033	-0.0687114	0.945219	0.99664	Dnajc15
565.544	0.0126325	0.184143	0.0686016	0.945307	0.99664	Hacd1
457.358	0.0124439	0.181548	0.0685435	0.945353	0.99664	B3gntl1
232.289	-0.00858499	0.125298	-0.0685165	0.945374	0.99664	Nop16
1623.54	-0.012645	0.185139	-0.0683003	0.945547	0.99664	Tmem131l
1365.21	0.0057786	0.0846739	0.0682453	0.94559	0.99664	Kif1bp
414.543	0.0215039	0.31512	0.0682403	0.945594	0.99664	Igf1
21.7477	-0.0195389	0.286505	-0.0681975	0.945628	0.99664	Fam181a
24.5774	0.0290282	0.425987	0.0681434	0.945671	0.99664	Tmprss13
439.511	-0.0103746	0.152687	-0.067947	0.945828	0.99664	Pck2
26.5888	-0.0227693	0.336168	-0.0677318	0.945999	0.99664	Clspn
1805.96	0.0121125	0.178952	0.0676858	0.946036	0.99664	Cdk5
10.0416	0.0415884	0.615177	0.0676039	0.946101	0.99664	Urad
1068.59	0.0106309	0.157256	0.0676024	0.946102	0.99664	Abcb9
29.9117	-0.0194104	0.28731	-0.0675591	0.946137	0.99664	LOC101980194
1206.38	0.0127405	0.188753	0.0674981	0.946185	0.99664	LOC101992462
15711.7	0.0194549	0.288262	0.0674901	0.946192	0.99664	Unc13c
154.56	-0.00976189	0.144663	-0.0674804	0.946199	0.99664	Mks1
354.13	-0.00902487	0.133962	-0.0673689	0.946288	0.99664	Fuk
371.461	-0.0198257	0.294878	-0.0672333	0.946396	0.99664	Cd14
12042.8	0.0100328	0.149237	0.0672271	0.946401	0.99664	Prex1
566.115	0.0127246	0.189844	0.0670263	0.946561	0.99664	Pappa
18.3488	-0.022212	0.33176	-0.0669519	0.94662	0.99664	LOC101982129
1386.01	0.0135411	0.202438	0.0668902	0.946669	0.99664	Hmga1
229.342	0.0131741	0.197155	0.0668209	0.946724	0.99664	Rps6ka6
70.1277	0.0197501	0.295605	0.0668125	0.946731	0.99664	Grk1
62.2504	0.0146464	0.219429	0.066748	0.946782	0.99664	Pola2
49.748	0.0298915	0.447851	0.0667443	0.946785	0.99664	Chrna10
98.4181	-0.0425879	0.638287	-0.0667222	0.946803	0.99664	LOC101985635
519.624	0.0217996	0.327128	0.0666394	0.946869	0.99664	Thrsp
1039.85	-0.0043123	0.0648716	-0.0664744	0.947	0.99664	Rad54l2
1538.49	-0.00954226	0.143647	-0.0664283	0.947037	0.99664	Znf703
64.2866	-0.0271669	0.409053	-0.0664142	0.947048	0.99664	LOC101979159
12.1723	-0.0332816	0.501827	-0.066321	0.947122	0.99664	Ikzf3
111.905	0.0186151	0.280907	0.0662678	0.947165	0.99664	LOC101986675
1276.1	0.00582588	0.0879243	0.0662602	0.947171	0.99664	Ints13
39.631	0.0171438	0.259159	0.0661518	0.947257	0.99664	LOC101981703
2795.55	0.0114932	0.173785	0.0661348	0.947271	0.99664	Rps6ka2
476.359	0.00923463	0.13971	0.0660987	0.947299	0.99664	Ppif
3534.72	-0.016229	0.245905	-0.0659968	0.94738	0.99664	Atp13a4
10755	0.0107941	0.163793	0.0659007	0.947457	0.99664	Abca1
31.7777	0.0173848	0.263899	0.0658766	0.947476	0.99664	Gins1
4813.86	0.00604471	0.0918132	0.065837	0.947508	0.99664	Actn4
7339.58	-0.00538856	0.0818628	-0.0658242	0.947518	0.99664	Cdc42bpb
147.608	-0.0110368	0.168057	-0.0656729	0.947638	0.99664	Bbc3
1477.38	0.0053206	0.0810645	0.0656341	0.947669	0.99664	Tpst1
148.52	0.0221647	0.338084	0.0655599	0.947728	0.99664	Cd36
980.052	0.0115099	0.175691	0.0655125	0.947766	0.99664	Sqle
584.945	0.0110808	0.169731	0.0652846	0.947947	0.99664	LOC101987702
280.606	-0.014922	0.228647	-0.0652619	0.947965	0.99664	LOC101989031
3166.98	0.00484235	0.0743447	0.0651338	0.948067	0.99664	Emsy
151.105	-0.0145897	0.224047	-0.0651188	0.948079	0.99664	LOC101985773
15.74	-0.0328406	0.504731	-0.0650655	0.948122	0.99664	Plcz1
4521.42	0.0147521	0.227133	0.0649491	0.948215	0.99664	Acsbg1
895.949	0.0109982	0.16936	0.0649402	0.948222	0.99664	Cdo1
91.579	-0.0110199	0.170298	-0.0647095	0.948405	0.99664	Gmppb
790.346	-0.0156753	0.242298	-0.0646943	0.948417	0.99664	Cd46
900.33	0.0110189	0.170657	0.0645676	0.948518	0.99664	Daxx
1339.94	0.00419921	0.0650722	0.0645316	0.948547	0.99664	Retreg3
1016.92	-0.00400012	0.0620539	-0.064462	0.948602	0.99664	Msh2
53.2211	0.022381	0.348186	0.0642787	0.948748	0.99664	Nr5a2
380.921	0.0083913	0.130694	0.0642055	0.948807	0.99664	Psmg1
427.854	-0.0072018	0.112208	-0.0641827	0.948825	0.99664	Pomk
5304.33	-0.019561	0.304817	-0.0641728	0.948833	0.99664	Lrmda
6657.92	0.00716266	0.111639	0.0641592	0.948843	0.99664	Snx27
125.861	0.00959114	0.149646	0.0640924	0.948897	0.99664	Magoh
2830.91	0.00945171	0.147726	0.0639813	0.948985	0.99664	Hsph1
933.952	0.00683986	0.10697	0.063942	0.949016	0.99664	Smu1
1685.38	0.00463132	0.0726061	0.0637869	0.94914	0.99664	Mau2
191.348	0.0091003	0.142752	0.063749	0.94917	0.99664	Pop4
395.071	-0.00816434	0.128088	-0.0637399	0.949177	0.99664	Bet1l
215.642	0.00990965	0.155492	0.0637308	0.949185	0.99664	Tmem91
26.3435	-0.0213643	0.335234	-0.0637295	0.949186	0.99664	Alox15
10.6522	-0.0415531	0.652586	-0.0636746	0.949229	0.99664	Aqp8
1333.15	0.00949428	0.149142	0.0636591	0.949242	0.99664	Bloc1s6
3160.3	0.0129163	0.203733	0.0633981	0.94945	0.99664	Lamp1
679.094	0.00777865	0.12271	0.0633905	0.949456	0.99664	Ippk
88.7158	-0.0161543	0.254853	-0.0633867	0.949459	0.99664	Atoh8
22.2208	-0.0383186	0.604757	-0.063362	0.949478	0.99664	Spesp1
325.269	0.0183152	0.289416	0.0632832	0.949541	0.99664	Foxo6
2162.29	-0.0112661	0.178756	-0.0630248	0.949747	0.99664	Pde7a
7040.16	0.00958193	0.153085	0.062592	0.950091	0.99664	Myh9
260.879	-0.0191204	0.305635	-0.0625595	0.950117	0.99664	Mmp2
251.556	0.00687325	0.109898	0.0625418	0.950131	0.99664	Cntrob
1247.44	-0.00916174	0.146837	-0.0623942	0.950249	0.99664	Rps6ka4
2056.81	-0.00952461	0.152715	-0.0623684	0.950269	0.99664	Pepd
61.9391	-0.0146499	0.235059	-0.0623247	0.950304	0.99664	Ncaph
7503.06	-0.0109059	0.175033	-0.0623076	0.950318	0.99664	Gnai2
1686.34	0.0104706	0.168479	0.0621475	0.950445	0.99664	Pxn
331.032	0.0216443	0.348413	0.0621225	0.950465	0.99664	Cd84
6217.04	0.0107551	0.173149	0.0621148	0.950471	0.99664	Egfr
13.3867	-0.0288665	0.46608	-0.0619347	0.950615	0.99664	LOC101997931
372.543	0.0122186	0.197515	0.0618617	0.950673	0.99664	Nhp2
34.0008	-0.0248325	0.401997	-0.0617728	0.950744	0.99664	Lhx4
298.104	0.00608757	0.0986089	0.0617345	0.950774	0.99664	Nrbf2
50.6522	-0.0157564	0.255347	-0.0617059	0.950797	0.99664	Rad51
2319.12	-0.0278812	0.452403	-0.0616292	0.950858	0.99664	Nckap1l
1815.65	0.00526415	0.0854453	0.0616084	0.950875	0.99664	Copb2
201.426	-0.00695386	0.113129	-0.0614684	0.950986	0.99664	Mrgbp
3912.34	-0.00691592	0.112816	-0.0613024	0.951118	0.99664	Ppp6r1
36.9933	-0.0270526	0.441315	-0.0612999	0.95112	0.99664	Nmbr
2332.88	0.0170701	0.278627	0.0612652	0.951148	0.99664	Scg5
1544.94	0.00744919	0.121637	0.061241	0.951167	0.99664	Lrrc59
37.394	0.0177342	0.289636	0.0612292	0.951177	0.99664	Ctrl
23.0624	-0.022005	0.359436	-0.0612209	0.951183	0.99664	LOC101980798
58.0849	-0.0234747	0.384505	-0.0610517	0.951318	0.99664	Htr1f
23.9537	-0.0277416	0.454462	-0.0610426	0.951325	0.99664	Cdca2
460.35	-0.0142974	0.234238	-0.0610381	0.951329	0.99664	Hook1
863.385	-0.0114845	0.188184	-0.061028	0.951337	0.99664	Vma21
2959.04	0.00490699	0.08041	0.0610246	0.95134	0.99664	Mapk14
729.146	0.00481097	0.0788625	0.0610045	0.951356	0.99664	Slc7a6os
300.762	-0.00929361	0.152449	-0.060962	0.951389	0.99664	Arid3a
913.702	0.00666853	0.109423	0.0609428	0.951405	0.99664	Gpalpp1
378.749	0.0200917	0.330031	0.0608782	0.951456	0.99664	Arhgap4
318.314	0.0151739	0.249358	0.0608517	0.951477	0.99664	Smco4
2381.6	0.0123519	0.203076	0.0608243	0.951499	0.99664	Tox3
33.8391	0.0303278	0.499197	0.0607531	0.951556	0.99664	LOC101997883
313.128	0.00621436	0.102434	0.060667	0.951624	0.99664	Tada3
64.5207	0.0163862	0.270167	0.0606522	0.951636	0.99664	Hyal3
1734.39	0.0134863	0.223043	0.0604647	0.951785	0.99664	Mgst1
942.245	0.0161145	0.266583	0.0604483	0.951799	0.99664	Synpo2
102.751	0.0187029	0.309561	0.0604174	0.951823	0.99664	Dnah14
775.155	-0.00710204	0.117641	-0.0603704	0.951861	0.99664	Coq9
1259.79	-0.00491607	0.0814366	-0.0603668	0.951863	0.99664	Stk38l
2360.49	0.0134975	0.225306	0.0599074	0.952229	0.99664	Uchl1
789.496	-0.00630452	0.105388	-0.0598217	0.952298	0.99664	LOC101979151
11.5845	-0.0508387	0.851231	-0.0597237	0.952376	0.99664	LOC101985217
14.5894	0.0225393	0.378249	0.0595885	0.952483	0.99664	LOC101984023
1156.01	-0.0077988	0.130918	-0.05957	0.952498	0.99664	Tbc1d32
892.435	-0.00495205	0.0834272	-0.0593577	0.952667	0.99664	Tmem175
1546.47	0.00898852	0.151517	0.0593234	0.952695	0.99664	C8H11orf95
188.821	0.00713369	0.120346	0.0592766	0.952732	0.99664	Nans
75.0454	0.0249557	0.421238	0.0592438	0.952758	0.99664	Egr2
28.2531	0.030447	0.514349	0.0591952	0.952797	0.99664	Plac1
16206.4	-0.0118061	0.200017	-0.0590254	0.952932	0.99664	Gabrb1
638.816	-0.0148798	0.252254	-0.0589872	0.952962	0.99664	Ankrd34b
441.098	-0.00596807	0.101235	-0.0589524	0.95299	0.99664	Abcd4
1352.13	0.00864697	0.146916	0.0588566	0.953066	0.99664	Ptp4a3
295.624	-0.0162529	0.276854	-0.0587059	0.953186	0.99664	Pyurf
1936.9	0.0121351	0.206773	0.0586881	0.953201	0.99664	Colec12
84.5521	0.014618	0.249139	0.0586739	0.953212	0.99664	LOC101990933
66.2847	-0.0151611	0.258489	-0.0586527	0.953229	0.99664	Zc2hc1c
