## Supplementary material for "Natural variation in oxytocin receptor signaling causes widespread changes in brain transcription: a link to the natural killer gene complex": Table S1 (part 2 of 3)

### Sheet: TableS1A NAC DEGs (continued)
baseMean	log2FoldChange	lfcSE	stat	pvalue	padj	geneid
556.662	-0.00655602	0.111802	-0.0586397	0.953239	0.99664	Elp5
496.025	0.00663053	0.113238	0.0585542	0.953307	0.99664	Psmd6
1598.23	0.00560877	0.0958084	0.0585415	0.953317	0.99664	LOC102002554
2822.7	-0.00611454	0.104484	-0.0585212	0.953333	0.99664	Atp1b3
438.274	0.0102965	0.175985	0.0585082	0.953344	0.99664	LOC101995322
3688.28	0.00459878	0.0786833	0.0584467	0.953393	0.99664	Abca3
10.8688	-0.0283043	0.485848	-0.0582575	0.953544	0.99664	LOC101985713
11.4687	0.0433855	0.746433	0.0581238	0.95365	0.99664	LOC102000820
1083.18	0.00583978	0.100486	0.0581154	0.953657	0.99664	Tk2
268.318	-0.00864981	0.149131	-0.0580015	0.953747	0.99664	E2f6
2485.47	0.0184748	0.318543	0.0579978	0.95375	0.99664	LOC113455813
4613.85	0.00855891	0.147978	0.0578392	0.953877	0.99664	Mapk9
494.641	0.0104495	0.180738	0.057816	0.953895	0.99664	Lsm6
6331.26	0.0191398	0.331798	0.0576851	0.953999	0.99664	Ctxn1
47.4232	-0.0235016	0.409703	-0.0573624	0.954256	0.99664	Irf6
174.183	0.0322829	0.563004	0.0573404	0.954274	0.99664	LOC101997775
18.5621	-0.0210438	0.36783	-0.0572108	0.954377	0.99664	Mttp
710.373	0.00884592	0.155052	0.0570514	0.954504	0.99664	Tnfsf12
120.417	-0.0179703	0.315015	-0.0570458	0.954509	0.99664	Rtkn2
3117.79	-0.0142018	0.249538	-0.0569123	0.954615	0.99664	Celf3
5075.51	-0.0112985	0.198647	-0.0568773	0.954643	0.99664	Ccnd2
1551.29	-0.00550341	0.0968189	-0.0568422	0.954671	0.99664	Gcc2
1160.83	0.00525294	0.0925844	0.0567368	0.954755	0.99664	Edrf1
156.182	0.0239454	0.422201	0.0567157	0.954772	0.99664	LOC101984269
13.3877	-0.0239508	0.423147	-0.0566016	0.954863	0.99664	LOC101983783
547.097	0.00524688	0.0928007	0.0565392	0.954912	0.99664	Tti2
203.905	-0.0183966	0.325755	-0.0564737	0.954964	0.99664	Uba7
2127.77	0.0077096	0.136571	0.0564511	0.954982	0.99664	Fem1c
90.1716	-0.0133084	0.235939	-0.0564062	0.955018	0.99664	Slc35d2
230.757	-0.00683695	0.121218	-0.0564019	0.955022	0.99664	Chrac1
29.5043	0.0222244	0.394451	0.0563428	0.955069	0.99664	LOC101989048
2210.22	-0.0128065	0.227369	-0.0563245	0.955083	0.99664	Slc1a1
34.6807	0.0260399	0.463032	0.0562377	0.955152	0.99664	LOC101987748
634.393	0.00703874	0.125274	0.0561869	0.955193	0.99664	Eif2b3
20.6952	-0.0201699	0.35918	-0.0561555	0.955218	0.99664	Xkr9
2005.8	0.0133607	0.238044	0.056127	0.955241	0.99664	Fjx1
582.32	0.00946365	0.168817	0.0560587	0.955295	0.99664	Acadm
2260.12	-0.00324394	0.0578753	-0.0560504	0.955302	0.99664	Srsf2
1471.11	0.0060446	0.107986	0.0559755	0.955361	0.99664	Tango6
1765.07	0.00753424	0.13488	0.0558588	0.955454	0.99664	Tarbp1
494.11	0.0130176	0.233137	0.0558368	0.955472	0.99664	Rpl39
152.093	-0.0179665	0.322349	-0.0557361	0.955552	0.99664	LOC101991232
544.55	-0.00436877	0.0783976	-0.0557258	0.95556	0.99664	Wdr75
2774.47	0.00452131	0.0811638	0.055706	0.955576	0.99664	Trappc10
294.12	-0.00455369	0.0819266	-0.0555825	0.955674	0.99664	Yars2
588.367	-0.00652992	0.117728	-0.0554661	0.955767	0.99664	Dnttip1
6959.36	0.010674	0.193168	0.0552575	0.955933	0.99664	Nhsl1
682.742	0.0324316	0.587226	0.0552286	0.955956	0.99664	Cfap46
547.94	-0.0095864	0.17367	-0.0551988	0.95598	0.99664	Mavs
69.3312	-0.0149991	0.272691	-0.0550042	0.956135	0.99664	Dyrk3
294.458	0.012841	0.233779	0.054928	0.956196	0.99664	Ctsz
141.025	0.0113766	0.207272	0.0548872	0.956228	0.99664	LOC113457267
40.4716	-0.0163401	0.297839	-0.0548621	0.956248	0.99664	LOC101980172
9.49874	-0.0276164	0.504229	-0.0547696	0.956322	0.99664	Dok3
3733.93	-0.00630045	0.115071	-0.0547524	0.956336	0.99664	C14H11orf49
2117.91	0.0102401	0.187816	0.0545221	0.956519	0.99664	Mpzl1
17.1683	0.0238972	0.438764	0.0544649	0.956565	0.99664	LOC101986329
6446.55	-0.00743537	0.136604	-0.0544301	0.956593	0.99664	LOC101982704
21.8607	0.0199553	0.368275	0.0541859	0.956787	0.99664	Naaladl1
1600.68	-0.0181141	0.335472	-0.0539958	0.956939	0.99664	Pld5
812.365	-0.0045514	0.0844886	-0.0538699	0.957039	0.99664	Mfsd11
83.7949	0.0135656	0.252073	0.053816	0.957082	0.99664	LOC101999691
4247.19	0.00748361	0.139452	0.0536643	0.957203	0.99664	Klhdc10
333.889	-0.00888294	0.165736	-0.053597	0.957256	0.99664	Faap100
612.933	0.00637491	0.119033	0.0535557	0.957289	0.99664	Orc5
95.9099	0.00682798	0.12815	0.0532811	0.957508	0.99664	Psmg3
1166.6	-0.00880349	0.165289	-0.0532613	0.957524	0.99664	Abhd3
406.974	0.0176897	0.332169	0.0532553	0.957528	0.99664	Des
6929.83	-0.00929499	0.174967	-0.0531243	0.957633	0.99664	Tet3
84.1038	-0.00873603	0.164498	-0.0531073	0.957646	0.99664	Nudt18
4355.28	0.0104976	0.197774	0.0530786	0.957669	0.99664	LOC101996208
420.445	0.0166374	0.313592	0.0530541	0.957689	0.99664	Oprm1
138.133	-0.0105692	0.199415	-0.0530011	0.957731	0.99664	Rhbdf2
1036.5	-0.0112023	0.211581	-0.0529457	0.957775	0.99664	Zfyve21
143.84	-0.0105152	0.198609	-0.0529441	0.957776	0.99664	Dlk2
24.768	-0.0183296	0.346832	-0.0528487	0.957852	0.99664	LOC101987088
2674.44	0.00889613	0.169082	0.0526142	0.958039	0.99664	Camkmt
308.941	-0.00522084	0.0992958	-0.0525787	0.958068	0.99664	Zbtb9
530.345	-0.00620303	0.118032	-0.0525537	0.958088	0.99664	Tars
25.5168	-0.0280074	0.533732	-0.0524746	0.958151	0.99664	Aqp5
5552.96	-0.00636191	0.121357	-0.0524231	0.958192	0.99664	Klc1
1497.49	-0.00644663	0.122981	-0.0524197	0.958194	0.99664	Ypel3
4178.77	-0.0100602	0.192547	-0.0522482	0.958331	0.99664	Atp6v1b2
1387.26	0.00641165	0.122751	0.0522329	0.958343	0.99664	Rnpepl1
88.264	0.0202577	0.388193	0.0521845	0.958382	0.99664	LOC113455721
2524.89	-0.0188012	0.360826	-0.052106	0.958444	0.99664	Sowaha
1845.42	0.00712969	0.1369	0.0520797	0.958465	0.99664	Afg1l
1507.07	0.00587787	0.112918	0.0520545	0.958485	0.99664	Prdm5
20.4649	-0.0373117	0.716783	-0.0520543	0.958485	0.99664	LOC101990141
872.046	-0.0123979	0.238177	-0.0520532	0.958486	0.99664	Plin2
1147.41	-0.00586954	0.113341	-0.0517864	0.958699	0.99664	Alas1
2834.82	0.00706579	0.136549	0.0517454	0.958732	0.99664	Ppip5k1
8761.79	-0.00670975	0.12974	-0.0517169	0.958754	0.99664	Fam168b
1021.02	0.0138655	0.268118	0.0517142	0.958756	0.99664	Sema3e
2535.84	0.0100378	0.194193	0.0516899	0.958776	0.99664	Frmpd1
249.631	-0.018786	0.363675	-0.0516561	0.958803	0.99664	Fes
2680.85	0.00919328	0.178066	0.0516285	0.958825	0.99664	Nxn
1140.18	0.0038746	0.0750791	0.0516069	0.958842	0.99664	Pigu
651.843	0.0101728	0.197218	0.0515814	0.958862	0.99664	Shc2
35.3548	-0.0212711	0.412462	-0.0515711	0.95887	0.99664	LOC113456542
869.225	0.0078395	0.152024	0.0515674	0.958873	0.99664	Znf316
4301.76	0.00990245	0.192043	0.0515637	0.958876	0.99664	B4galt6
1209.01	0.00464045	0.0900671	0.0515221	0.958909	0.99664	LOC101994982
353.189	-0.00612249	0.118842	-0.0515178	0.958913	0.99664	Mrps18a
5289.8	-0.0155837	0.30273	-0.0514772	0.958945	0.99664	Slc4a10
3574.78	0.005892	0.114896	0.0512813	0.959101	0.99664	Zdhhc20
251.255	0.00737181	0.143999	0.0511934	0.959171	0.99664	Nr2c2ap
165.904	-0.0121687	0.238795	-0.050959	0.959358	0.99664	Klhdc8a
45.6868	-0.0178784	0.350965	-0.0509407	0.959373	0.99664	Psmb8
14.1239	-0.0214425	0.421506	-0.0508711	0.959428	0.99664	LOC106144469
2131.17	0.00910195	0.179022	0.0508427	0.959451	0.99664	Cacng8
5687.88	0.00448724	0.0883017	0.0508172	0.959471	0.99664	Anapc1
79.9266	0.00884192	0.174236	0.0507467	0.959527	0.99664	LOC101997479
785.276	0.00553016	0.109073	0.0507015	0.959563	0.99664	Znf740
1811.69	-0.00694666	0.137472	-0.0505314	0.959699	0.99664	Ppp1r11
40.9615	-0.0198539	0.393123	-0.050503	0.959722	0.99664	Steap1
543.993	-0.0092629	0.1837	-0.0504241	0.959784	0.99664	Ddx49
18441.2	0.00942198	0.186864	0.0504216	0.959786	0.99664	Atp8a1
225.815	-0.00797783	0.158453	-0.0503483	0.959845	0.99664	LOC101989800
635.32	0.00525027	0.104393	0.0502931	0.959889	0.99664	LOC113455938
771.258	0.00553802	0.110253	0.05023	0.959939	0.99664	Acvr2b
540.201	0.00502736	0.100293	0.0501268	0.960021	0.99664	Thyn1
634.093	-0.00479946	0.0957589	-0.0501203	0.960027	0.99664	Pms2
2911.02	0.0049603	0.0992514	0.0499771	0.960141	0.99664	Smim14
13.6771	0.0207244	0.415216	0.0499123	0.960192	0.99664	Slc25a47
128.882	0.0118591	0.237611	0.0499095	0.960194	0.99664	Rbm43
8259.49	-0.00490807	0.0984832	-0.0498366	0.960253	0.99664	Ehbp1
268.673	-0.00548473	0.110091	-0.0498202	0.960266	0.99664	Mrpl48
371.786	0.00588016	0.118089	0.0497942	0.960286	0.99664	Orai3
372.71	0.0142234	0.286703	0.0496103	0.960433	0.996647	Paqr9
4896.56	0.00494501	0.0996813	0.0496082	0.960435	0.996647	Kpnb1
248.331	-0.0138874	0.280176	-0.0495668	0.960468	0.996647	LOC101985467
2464.78	-0.0105953	0.214611	-0.0493698	0.960625	0.9967	LOC101985218
1738.36	0.00607653	0.124247	0.0489069	0.960994	0.9967	Ei24
10.0382	0.0224355	0.459346	0.0488422	0.961045	0.9967	LOC106143884
2328.71	0.00715559	0.146508	0.0488408	0.961046	0.9967	Dhcr7
497.919	-0.00697486	0.142934	-0.0487977	0.961081	0.9967	Tbc1d31
2407.32	-0.00708861	0.14532	-0.0487793	0.961095	0.9967	Fam193b
27.9132	0.0133786	0.274354	0.0487639	0.961107	0.9967	LOC113455920
338.685	0.00781561	0.161345	0.0484403	0.961365	0.9967	Mpv17l2
2595.43	0.0108654	0.224355	0.0484295	0.961374	0.9967	Ltbp4
671.256	0.00735078	0.151939	0.0483797	0.961414	0.9967	Zbtb33
1151.49	-0.00821261	0.17002	-0.0483038	0.961474	0.9967	LOC113455443
49064.4	-0.00824811	0.170972	-0.0482424	0.961523	0.9967	Kif1a
485.967	0.00684553	0.141903	0.0482408	0.961524	0.9967	Entpd7
988.054	0.00588194	0.121992	0.048216	0.961544	0.9967	Tarsl2
3519.35	-0.00748552	0.155291	-0.0482031	0.961554	0.9967	Laptm4a
32.9043	0.0160285	0.33252	0.048203	0.961554	0.9967	LOC101988032
102.247	0.00962334	0.199707	0.0481873	0.961567	0.9967	Accs
12289.8	-0.00482976	0.100314	-0.0481466	0.961599	0.9967	Tom1l2
924.723	-0.00545378	0.113354	-0.0481129	0.961626	0.9967	Cct4
2892.66	0.00742114	0.154665	0.047982	0.961731	0.996748	Mllt1
699.776	-0.00800162	0.167411	-0.0477963	0.961879	0.996776	Lima1
1975.77	-0.00895528	0.188522	-0.0475026	0.962113	0.996776	Mpp7
500.08	0.0138983	0.293104	0.0474179	0.96218	0.996776	LOC113457510
270.529	-0.00572741	0.120854	-0.0473913	0.962201	0.996776	Adam8
343.843	-0.01011	0.213383	-0.0473796	0.962211	0.996776	Aspm
6152.11	-0.00358463	0.0757028	-0.0473514	0.962233	0.996776	Zhx3
754.271	-0.0117342	0.247887	-0.047337	0.962245	0.996776	Pir
5678.62	0.00544921	0.115195	0.0473041	0.962271	0.996776	Rbm33
381.04	-0.00513694	0.108695	-0.0472602	0.962306	0.996776	Srp19
1039.28	0.00502436	0.106409	0.0472175	0.96234	0.996776	Smcr8
11.1445	-0.0296834	0.631319	-0.0470181	0.962499	0.99688	LOC101992310
43.1303	0.0104449	0.223199	0.0467962	0.962676	0.997003	Zswim3
673.955	-0.0147766	0.316314	-0.0467151	0.96274	0.997009	Trpc6
2340.42	-0.00586548	0.126054	-0.0465313	0.962887	0.997101	Ankrd10
1213.24	-0.00534823	0.115393	-0.0463479	0.963033	0.997134	Polr2b
2083.7	0.00373831	0.0807615	0.0462883	0.96308	0.997134	Ccdc47
502.112	0.00918468	0.199017	0.0461502	0.963191	0.997134	LOC101992397
502.112	0.00918468	0.199017	0.0461502	0.963191	0.997134	LOC101992959
469.244	0.0102797	0.222861	0.0461259	0.96321	0.997134	Dusp14
21.8211	-0.0152208	0.331696	-0.0458877	0.9634	0.997146	LOC101998422
25.1726	0.0143037	0.312002	0.0458448	0.963434	0.997146	Bex4
650.115	-0.00364253	0.0794552	-0.0458438	0.963435	0.997146	Kctd5
19.0701	-0.0162603	0.354885	-0.0458184	0.963455	0.997146	LOC101987970
1361.78	-0.00668162	0.146396	-0.0456409	0.963596	0.997154	Hsdl2
1772.12	0.0051985	0.113926	0.0456307	0.963605	0.997154	Dcbld2
351.592	-0.0143704	0.315217	-0.0455889	0.963638	0.997154	Rspo3
1032.92	0.00506665	0.111452	0.0454604	0.96374	0.9972	Prkaa1
835.537	0.00539682	0.118978	0.0453599	0.96382	0.997222	Mpc2
2201.34	0.00420265	0.0929592	0.0452097	0.96394	0.997286	Ubxn4
246.366	0.0320976	0.711394	0.0451192	0.964012	0.997297	Mgam
666.248	-0.00392009	0.087016	-0.0450502	0.964067	0.997297	Trafd1
1283.68	-0.00875783	0.195302	-0.0448425	0.964233	0.997373	LOC101991648
10622	0.00542326	0.121219	0.0447395	0.964315	0.997373	Pcdh10
176.672	0.00761863	0.170413	0.0447068	0.964341	0.997373	Socs2
12.9673	-0.0217091	0.487313	-0.0445486	0.964467	0.997373	Lag3
131.97	0.00695487	0.156592	0.0444138	0.964575	0.997373	Asl
6157.52	-0.00536107	0.121306	-0.0441946	0.964749	0.997373	Dpp8
143.816	-0.00782429	0.177194	-0.0441567	0.964779	0.997373	Bard1
2391.09	0.00765331	0.173357	0.0441476	0.964787	0.997373	Fbxl19
610.714	0.00484162	0.109713	0.04413	0.964801	0.997373	Znf3
3311.02	0.0098869	0.224316	0.0440758	0.964844	0.997373	Jund
940.599	0.00431662	0.0980398	0.0440293	0.964881	0.997373	Rrp1b
3991.01	-0.00374558	0.0851392	-0.0439936	0.964909	0.997373	Usp48
15.9307	-0.0160588	0.365337	-0.043956	0.964939	0.997373	Sox15
6593.73	0.00816887	0.18648	0.0438056	0.965059	0.997373	Samd4b
15.1155	0.0143962	0.328788	0.0437856	0.965075	0.997373	LOC101997809
1244.39	-0.0104955	0.240267	-0.0436825	0.965157	0.997373	Heph
115.734	-0.00673435	0.154669	-0.0435405	0.965271	0.997373	LOC101980352
359.999	-0.0140181	0.322206	-0.0435067	0.965298	0.997373	Itga11
990.565	-0.00423729	0.0976368	-0.0433985	0.965384	0.997373	Ctr9
8630.81	0.00755261	0.17407	0.0433884	0.965392	0.997373	Arl2bp
381.488	0.0071815	0.165743	0.0433291	0.965439	0.997373	Limd2
314.581	0.0128015	0.295634	0.0433018	0.965461	0.997373	LOC101990603
242.976	-0.0067233	0.155431	-0.0432558	0.965498	0.997373	Tbc1d8b
1255.53	0.00825878	0.191167	0.0432019	0.965541	0.997373	Hcfc1r1
2614.36	0.00329026	0.0764449	0.043041	0.965669	0.997446	Usp12
9784.3	-0.0120757	0.283699	-0.0425651	0.966048	0.997777	Rasl10b
977.846	0.00959184	0.226159	0.042412	0.96617	0.997777	Tlnrd1
16.8677	-0.0269951	0.63742	-0.0423506	0.966219	0.997777	Stmnd1
119.721	0.018406	0.43466	0.0423459	0.966223	0.997777	Col22a1
3117.37	-0.0280623	0.66417	-0.0422517	0.966298	0.997787	Foxg1
136.787	-0.00809768	0.191946	-0.0421872	0.966349	0.997787	LOC113457885
3512.7	0.0121464	0.288672	0.042077	0.966437	0.997818	Bcl11b
3067.94	-0.00423423	0.101034	-0.0419089	0.966571	0.997876	Strn4
1586.6	-0.00604767	0.144765	-0.0417756	0.966678	0.997876	Pcmt1
1078.9	-0.00810026	0.193959	-0.0417627	0.966688	0.997876	Sipa1
51.8988	-0.0106551	0.255431	-0.0417142	0.966727	0.997876	Cylc1
23106.1	0.00871008	0.209988	0.0414789	0.966914	0.997929	Npas3
2391.83	0.00259074	0.0624684	0.0414729	0.966919	0.997929	Irs1
4491.02	0.00897885	0.217063	0.0413652	0.967005	0.997929	Adgrg1
2120.7	-0.00783234	0.189387	-0.0413563	0.967012	0.997929	Tiam2
28.0312	-0.0167035	0.405258	-0.0412169	0.967123	0.997939	Clec9a
10.0042	0.0222654	0.540452	0.0411977	0.967138	0.997939	LOC101996008
2638.6	0.00859589	0.209997	0.0409334	0.967349	0.998012	Frmpd3
21.8859	0.0149966	0.367466	0.0408108	0.967447	0.998012	Cdk1
21.2516	-0.0156503	0.384136	-0.0407415	0.967502	0.998012	LOC113457372
11.8358	0.0172053	0.422357	0.0407364	0.967506	0.998012	LOC113456064
1058.25	0.00555509	0.136668	0.0406466	0.967578	0.998012	Slc30a7
50.7229	-0.0126268	0.311013	-0.0405991	0.967616	0.998012	Scnn1b
19.3904	0.02032	0.50218	0.0404636	0.967723	0.998012	LOC101979814
151.658	-0.0076324	0.189547	-0.0402664	0.967881	0.998012	Rnf17
554.309	-0.005533	0.137528	-0.0402319	0.967908	0.998012	Gtf2h5
118.059	0.0155139	0.385749	0.0402176	0.96792	0.998012	Cfp
5006	0.00252363	0.0627894	0.040192	0.96794	0.998012	Sf3b1
711.725	-0.00709822	0.176719	-0.0401666	0.96796	0.998012	Swap70
145.562	-0.0161437	0.403482	-0.0400109	0.968084	0.998012	Neil3
12.4326	-0.0173928	0.435627	-0.039926	0.968152	0.998012	LOC101994800
201.693	-0.0130093	0.325927	-0.0399149	0.968161	0.998012	Zc3h12d
12.0059	-0.0252638	0.633446	-0.0398831	0.968186	0.998012	Ropn1
1959.47	0.00507758	0.127642	0.0397798	0.968269	0.998012	Arf4
7063.68	-0.0038672	0.0972974	-0.0397461	0.968296	0.998012	LOC101987930
21.4197	-0.0192327	0.484875	-0.0396653	0.96836	0.998012	LOC113455853
10186.2	-0.00300621	0.0759314	-0.0395911	0.968419	0.998012	Cux1
127.64	0.00672999	0.17008	0.0395695	0.968436	0.998012	Pclaf
1957.1	0.00314781	0.0797374	0.0394773	0.96851	0.998012	Papss1
58.0271	0.00975381	0.247393	0.0394263	0.96855	0.998012	Slc25a41
1102.83	-0.00869999	0.221725	-0.0392377	0.968701	0.998024	Otof
210.138	0.0116327	0.296724	0.0392038	0.968728	0.998024	Epha2
14.5946	-0.0137652	0.3514	-0.0391726	0.968753	0.998024	Kcnmb3
107.677	0.00756036	0.193267	0.0391187	0.968796	0.998024	LOC113458488
16.7482	-0.0250179	0.643223	-0.0388946	0.968974	0.998076	Myrfl
504.971	-0.00396587	0.102179	-0.038813	0.969039	0.998076	Gid8
1591.96	-0.00576876	0.150197	-0.038408	0.969362	0.998076	LOC101980205
795.109	-0.00328219	0.0855848	-0.0383501	0.969409	0.998076	Sephs1
441.084	-0.0049663	0.129552	-0.0383344	0.969421	0.998076	Atg4d
992.899	0.00786061	0.205442	0.038262	0.969479	0.998076	Cav2
286.486	-0.00814288	0.213195	-0.0381945	0.969533	0.998076	Stk31
110.222	-0.0109812	0.288019	-0.0381267	0.969587	0.998076	LOC102002872
13.8908	0.0129543	0.340116	0.0380878	0.969618	0.998076	Nfe2
129.261	-0.00615119	0.161515	-0.0380844	0.96962	0.998076	Cdkn2d
1883.56	0.00438015	0.115109	0.0380521	0.969646	0.998076	Chka
732.15	0.00758457	0.199535	0.0380113	0.969679	0.998076	Engase
1888.99	0.00583329	0.153476	0.038008	0.969681	0.998076	Pgk1
2613.11	0.0102206	0.269859	0.037874	0.969788	0.998076	Scn3b
2566.54	0.00449273	0.118643	0.0378676	0.969793	0.998076	Dpp9
789.814	-0.00707579	0.187101	-0.0378181	0.969833	0.998076	Ramp2
93.9309	0.00784653	0.207515	0.0378119	0.969838	0.998076	Bbs10
193.694	0.00816718	0.216893	0.0376553	0.969963	0.998104	Plpp2
11.6011	-0.0175446	0.466225	-0.0376312	0.969982	0.998104	LOC101988821
776.588	0.00450693	0.120309	0.0374613	0.970117	0.998139	Cetn2
29.27	0.01021	0.272837	0.0374214	0.970149	0.998139	LOC113457507
101.948	-0.00737868	0.197504	-0.0373596	0.970198	0.998139	Tmem81
606.327	0.00597299	0.160155	0.0372951	0.97025	0.998139	Tprn
249.877	0.0117605	0.316042	0.037212	0.970316	0.998148	Cmtm8
5373.76	-0.00367658	0.0991555	-0.037079	0.970422	0.998197	Clcn3
869.665	-0.00437928	0.118812	-0.0368588	0.970598	0.998291	Dgkq
675.259	-0.00490238	0.133153	-0.0368178	0.97063	0.998291	Slc33a1
14.8849	0.0159236	0.433761	0.0367105	0.970716	0.998319	LOC101999475
306.104	-0.0108557	0.297727	-0.0364619	0.970914	0.998343	Sec14l5
9.47454	0.0168224	0.461737	0.0364327	0.970937	0.998343	Snorc
34.4476	0.00941463	0.258571	0.0364103	0.970955	0.998343	LOC101997553
122.307	0.00545303	0.150814	0.0361573	0.971157	0.998343	Ppox
725.217	-0.00722207	0.20018	-0.0360779	0.97122	0.998343	Mblac2
600.046	-0.00467646	0.129713	-0.0360523	0.971241	0.998343	Smarcal1
15.6882	0.0140074	0.389209	0.0359894	0.971291	0.998343	Tmprss2
795.38	-0.00985049	0.274389	-0.0358997	0.971362	0.998343	Vwc2l
648.101	0.00515541	0.143675	0.0358824	0.971376	0.998343	LOC101983348
491.912	0.00757148	0.211039	0.0358773	0.97138	0.998343	Slc22a15
168.185	0.00405739	0.11366	0.0356975	0.971524	0.998343	Pp2d1
134.872	-0.00962412	0.271556	-0.0354407	0.971728	0.998343	Gbgt1
112.081	-0.00566814	0.160404	-0.0353366	0.971811	0.998343	LOC101992978
6477.55	0.0092471	0.261935	0.035303	0.971838	0.998343	Tspyl4
3457.25	0.00456679	0.129562	0.035248	0.971882	0.998343	LOC101987955
12.0131	-0.0179033	0.508115	-0.0352348	0.971893	0.998343	Tex48
289.72	-0.0109173	0.31036	-0.0351763	0.971939	0.998343	Rasl12
5327.03	-0.00491996	0.139938	-0.0351581	0.971954	0.998343	Spon1
3524.73	0.00413718	0.118616	0.0348788	0.972176	0.998343	Sipa1l2
843.529	0.00664467	0.190516	0.0348772	0.972178	0.998343	Cdk18
44.811	0.0106227	0.305462	0.0347757	0.972259	0.998343	Radx
14.4879	0.0178731	0.514594	0.0347324	0.972293	0.998343	Hjurp
1722.56	-0.00519966	0.149878	-0.0346926	0.972325	0.998343	Clip4
487.013	-0.00289445	0.0835096	-0.0346601	0.972351	0.998343	Eif2b2
51.7392	-0.00728257	0.211405	-0.0344484	0.97252	0.998343	Fam229b
26.0088	0.0125802	0.36528	0.0344398	0.972526	0.998343	Rab20
1738.29	-0.00305073	0.088605	-0.0344306	0.972534	0.998343	Aldh3a2
1437.4	0.00417832	0.121634	0.0343515	0.972597	0.998343	Kif3b
13.378	-0.0185298	0.540093	-0.0343086	0.972631	0.998343	LOC101988739
1110.59	-0.00591916	0.172529	-0.0343082	0.972631	0.998343	Pabpc4
14815.1	0.00591116	0.172548	0.034258	0.972671	0.998343	Grid1
9862.04	-0.0043953	0.128636	-0.0341686	0.972743	0.998343	Sorcs2
52.8329	0.00897498	0.262713	0.0341626	0.972747	0.998343	Bpifa3
198.231	0.0141146	0.414652	0.0340396	0.972846	0.998343	Ldb3
88.1204	-0.00696905	0.204746	-0.0340376	0.972847	0.998343	Ccdc173
225.566	-0.00783931	0.230528	-0.0340059	0.972872	0.998343	LOC101983449
159.452	0.0274658	0.809302	0.0339376	0.972927	0.998343	LOC101995973
714.735	-0.00458033	0.135112	-0.0339002	0.972957	0.998343	Arpc5
1236.6	-0.00501198	0.14844	-0.0337644	0.973065	0.998385	Ssr3
4300.82	-0.00513706	0.152423	-0.0337026	0.973114	0.998385	Trim8
3358.92	-0.00521988	0.155656	-0.0335347	0.973248	0.998462	Arhgap31
3259.1	-0.00315911	0.094597	-0.0333954	0.973359	0.998516	Nrf1
25.9327	-0.0112624	0.338159	-0.033305	0.973431	0.99853	LOC101984224
8294.99	0.00524385	0.157817	0.0332275	0.973493	0.998534	Serinc1
1530.76	-0.00282588	0.0856356	-0.0329989	0.973675	0.998615	B4galt5
6022.85	-0.0043698	0.132667	-0.0329381	0.973724	0.998615	Tcf25
71.3668	0.00748026	0.227305	0.0329085	0.973748	0.998615	Il20rb
222.502	-0.00759321	0.231577	-0.0327891	0.973843	0.998653	Alas2
2729.7	-0.00296873	0.0913884	-0.0324847	0.974085	0.998736	Asxl1
473.355	0.00376916	0.116255	0.0324216	0.974136	0.998736	Ears2
5870.45	-0.00829445	0.256201	-0.0323748	0.974173	0.998736	Frmd5
256.33	-0.00539374	0.166962	-0.0323052	0.974229	0.998736	Fam220a
1095.04	-0.00934591	0.289876	-0.0322411	0.97428	0.998736	Pdia5
2704.18	0.00371431	0.115402	0.0321859	0.974324	0.998736	Kctd7
290.149	-0.00797319	0.247993	-0.0321509	0.974352	0.998736	LOC101997770
308	-0.00857322	0.267063	-0.0321019	0.974391	0.998736	Adam12
371.849	0.00525074	0.164315	0.0319553	0.974508	0.998771	Tmbim4
4499.68	0.00525092	0.16557	0.0317142	0.9747	0.998771	Nacc1
35.1699	0.0132553	0.419454	0.0316012	0.97479	0.998771	Capn13
1954.86	-0.00453876	0.143691	-0.0315868	0.974802	0.998771	Pou6f1
403.426	-0.00883873	0.280036	-0.0315628	0.974821	0.998771	F11r
44.9676	0.0148797	0.472651	0.0314814	0.974886	0.998771	Slc26a4
2352.78	-0.00373251	0.118597	-0.0314723	0.974893	0.998771	Snx14
570.193	0.00391164	0.1243	0.0314694	0.974895	0.998771	Pla2g15
132.113	-0.00767099	0.244503	-0.0313738	0.974971	0.998771	Pcolce2
371.654	-0.00707098	0.225717	-0.0313268	0.975009	0.998771	Aga
5702.08	0.00488872	0.156913	0.0311556	0.975145	0.99882	Lasp1
18.1152	0.0126665	0.407013	0.0311206	0.975173	0.99882	LOC101990344
16159.4	-0.00425461	0.137728	-0.0308913	0.975356	0.998886	Rtn1
4582.67	-0.00270262	0.0877066	-0.0308143	0.975418	0.998886	Pcbp2
682.614	0.00364777	0.118883	0.0306836	0.975522	0.998886	Hat1
6052.57	-0.00624871	0.204022	-0.0306276	0.975567	0.998886	Pdgfrb
532.714	-0.00803344	0.26242	-0.0306129	0.975578	0.998886	Gpr4
3853.97	0.00571642	0.187796	0.0304395	0.975717	0.998886	Rnf187
10.2917	-0.0144878	0.476295	-0.0304178	0.975734	0.998886	Ghrhr
50.0746	0.00984539	0.323692	0.0304159	0.975735	0.998886	Hrc
1042.32	-0.00284142	0.0937062	-0.0303226	0.97581	0.998886	Gid4
10.0615	0.0132763	0.439201	0.0302283	0.975885	0.998886	LOC102000938
477.483	-0.00797037	0.263746	-0.0302198	0.975892	0.998886	Gprc5c
456.733	-0.00907711	0.301336	-0.0301229	0.975969	0.998886	Slc16a10
18666.4	-0.00748751	0.249683	-0.0299881	0.976077	0.998886	Ncs1
10.4597	-0.0154173	0.51517	-0.0299266	0.976126	0.998886	LOC113456530
255.716	-0.00427269	0.142958	-0.0298878	0.976157	0.998886	Ddx59
582.858	0.00795651	0.266386	0.0298683	0.976172	0.998886	Prkcd
205.028	-0.00492878	0.165623	-0.029759	0.976259	0.998915	Aqp11
89.8266	0.00589988	0.199115	0.0296305	0.976362	0.998961	LOC101988052
1403.98	-0.00323667	0.109687	-0.0295082	0.976459	0.999001	Snx1
3584.78	0.00855713	0.291513	0.0293542	0.976582	0.999066	Kcnh1
12648.7	0.00435465	0.149303	0.0291666	0.976732	0.999068	Canx
61.4149	0.017381	0.596478	0.0291394	0.976753	0.999068	Mansc4
244.688	0.00461194	0.15846	0.0291049	0.976781	0.999068	Flt3lg
2821.07	-0.00292408	0.100651	-0.0290518	0.976823	0.999068	Kansl3
43.0951	-0.013569	0.468461	-0.0289649	0.976893	0.999068	LOC101980553
2937.98	-0.00615341	0.212822	-0.0289134	0.976934	0.999068	Bcar3
2305.83	-0.00581221	0.204273	-0.0284531	0.977301	0.999279	Armc2
2206.65	0.00419795	0.14778	0.0284067	0.977338	0.999279	Pik3c2b
482.875	0.00600381	0.211432	0.0283959	0.977346	0.999279	LOC101990752
1011.87	-0.00595127	0.209836	-0.0283616	0.977374	0.999279	Atp5mc1
5985.18	0.00548434	0.194781	0.0281565	0.977537	0.999386	Epn1
14.5334	0.0109863	0.39127	0.0280786	0.977599	0.99939	Ccdc172
32000.8	-0.00445874	0.160838	-0.0277219	0.977884	0.999579	Magi2
370.437	0.00326533	0.118182	0.0276298	0.977957	0.999579	Dbr1
2830.8	0.00800139	0.291019	0.0274944	0.978065	0.999579	Sgms2
831.481	-0.00788295	0.287053	-0.0274617	0.978092	0.999579	Ddx27
209.966	-0.00627277	0.228506	-0.0274512	0.9781	0.999579	Abhd15
119.542	0.00876456	0.319791	0.0274071	0.978135	0.999579	Rrad
72.9607	0.0107335	0.395954	0.027108	0.978374	0.999591	Mroh2b
24.5098	-0.0112391	0.415607	-0.0270427	0.978426	0.999591	Irx6
76.8347	-0.00517722	0.191539	-0.0270296	0.978436	0.999591	Fbxl8
569.236	0.00336953	0.124762	0.0270078	0.978454	0.999591	Kat5
64.4461	0.00851953	0.316961	0.0268788	0.978556	0.999591	LOC101994339
2987	-0.00414145	0.154561	-0.0267949	0.978623	0.999591	Cacng4
193.777	0.0084792	0.316813	0.0267641	0.978648	0.999591	Rgs16
1198.06	0.00504302	0.188769	0.0267153	0.978687	0.999591	Il17rd
4805.08	-0.00631801	0.237172	-0.0266389	0.978748	0.999591	Rpl23a
579.098	-0.00345018	0.129526	-0.0266369	0.978749	0.999591	Mrps35
483.459	-0.00501791	0.189232	-0.0265172	0.978845	0.999591	Exosc7
59.6194	0.0196341	0.740823	0.026503	0.978856	0.999591	LOC101991442
798.114	-0.00481506	0.182114	-0.0264399	0.978906	0.999591	Tbc1d30
817.309	0.00317526	0.121032	0.026235	0.97907	0.999596	Parp9
107.745	-0.00485727	0.185649	-0.0261637	0.979127	0.999596	Rab3d
556.265	-0.0025788	0.0991005	-0.0260221	0.97924	0.999596	Rbm28
2591.48	-0.00168652	0.0649096	-0.0259827	0.979271	0.999596	Baz2a
16.8642	-0.00951397	0.366325	-0.0259714	0.97928	0.999596	LOC106144222
1860.32	0.00472969	0.182177	0.0259621	0.979288	0.999596	Lgalsl
804.328	0.00980622	0.378635	0.0258989	0.979338	0.999596	Blnk
1284.57	-0.00188359	0.0730619	-0.0257807	0.979432	0.999596	Slc11a2
897.88	-0.00384139	0.149717	-0.0256577	0.97953	0.999596	Pdp2
8074.76	-0.00369435	0.144357	-0.0255918	0.979583	0.999596	Pard3b
55.6469	0.0072937	0.286174	0.0254869	0.979667	0.999596	LOC101991344
3824.78	-0.00816041	0.321809	-0.025358	0.979769	0.999596	Kcnj16
1001.94	-0.00315008	0.124275	-0.0253476	0.979778	0.999596	Sdhc
4939.25	0.00570532	0.225812	0.0252658	0.979843	0.999596	Wdr13
993.435	-0.00435338	0.172687	-0.0252097	0.979888	0.999596	Tnfaip8
1362.28	0.00591182	0.235162	0.0251393	0.979944	0.999596	Pcbp3
477.582	0.00501244	0.199622	0.0251097	0.979967	0.999596	Dusp10
2625.1	-0.00274499	0.109497	-0.0250692	0.98	0.999596	Raly
10.7243	-0.00972845	0.388477	-0.0250425	0.980021	0.999596	LOC101983024
100.069	0.00599055	0.241195	0.024837	0.980185	0.999699	LOC101981596
4360.73	-0.00416762	0.168257	-0.0247695	0.980239	0.999699	Gsk3a
10304.3	-0.00681011	0.27972	-0.0243462	0.980576	0.999807	Jph4
9.85613	0.0128639	0.529485	0.0242951	0.980617	0.999807	LOC101993868
1185.81	-0.00233381	0.0961285	-0.024278	0.980631	0.999807	Psmd3
887.298	0.00435649	0.179819	0.024227	0.980672	0.999807	Zc3hav1
11.0227	0.0142892	0.590432	0.0242012	0.980692	0.999807	LOC101991551
1222.01	-0.0031091	0.129348	-0.0240367	0.980823	0.999807	Pqlc1
89.8973	-0.0100036	0.418179	-0.0239218	0.980915	0.999807	Unc93a
590.003	0.0027283	0.114153	0.0239003	0.980932	0.999807	Abcd1
895.045	0.00286575	0.120013	0.0238786	0.980949	0.999807	Adck1
138.274	0.00292412	0.123297	0.0237161	0.981079	0.999807	Tmem60
1994.59	-0.00415141	0.17552	-0.0236521	0.98113	0.999807	Cpne8
463.313	0.0022662	0.0965146	0.0234803	0.981267	0.999807	Pxmp4
249.63	-0.00380224	0.16289	-0.0233424	0.981377	0.999807	Senp8
52.1077	-0.00684485	0.295191	-0.0231879	0.9815	0.999807	LOC101993229
109.236	-0.0064536	0.278559	-0.0231678	0.981516	0.999807	Tspear
90.9564	0.00698509	0.301765	0.0231474	0.981533	0.999807	LOC106144039
600.456	0.00643009	0.278015	0.0231286	0.981548	0.999807	Gjc2
1210.99	-0.00525335	0.228633	-0.0229772	0.981668	0.999807	Fbln1
63.9925	0.0050251	0.218741	0.0229728	0.981672	0.999807	Meioc
1961.91	-0.00518395	0.225675	-0.0229709	0.981674	0.999807	Megf11
205.412	0.00743686	0.325335	0.0228591	0.981763	0.999807	LOC101985696
10118.3	0.00372088	0.163056	0.0228197	0.981794	0.999807	Znf106
609.104	0.00387943	0.170479	0.022756	0.981845	0.999807	Slc7a6
3264.63	0.00538879	0.239069	0.0225407	0.982017	0.999807	Cacna1i
325.918	0.00384407	0.171423	0.0224245	0.982109	0.999807	Prelid2
2710.33	-0.00292901	0.130809	-0.0223914	0.982136	0.999807	Ogfod1
3276.34	-0.00311755	0.13993	-0.0222794	0.982225	0.999807	Srgap1
359.422	-0.00306063	0.137413	-0.0222732	0.98223	0.999807	Mettl5
39.4931	0.0106598	0.479156	0.0222471	0.982251	0.999807	LOC101980986
305.941	0.00337256	0.152704	0.0220856	0.98238	0.999807	Aldh9a1
86.2951	-0.0133396	0.605324	-0.0220372	0.982418	0.999807	LOC106144012
1463.68	0.00416182	0.189039	0.0220157	0.982435	0.999807	Phgdh
1466.48	-0.00369785	0.168163	-0.0219897	0.982456	0.999807	LOC101993910
37.65	0.00590858	0.269011	0.0219641	0.982477	0.999807	LOC101994467
75.7305	-0.00449463	0.207481	-0.0216628	0.982717	0.999807	Psmg4
47.6397	-0.00882385	0.407415	-0.0216581	0.982721	0.999807	LOC101990172
923.683	-0.00515631	0.238834	-0.0215895	0.982775	0.999807	Gpr153
639.216	0.002641	0.122331	0.021589	0.982776	0.999807	Paics
747.722	0.00299033	0.138881	0.0215316	0.982822	0.999807	Rilpl1
481.688	-0.00663283	0.314727	-0.0210748	0.983186	0.999807	Tbx2
5385.45	0.00194556	0.0924938	0.0210345	0.983218	0.999807	Ylpm1
211.776	-0.00286384	0.136595	-0.0209659	0.983273	0.999807	Znf184
603.609	0.00365503	0.175294	0.0208509	0.983365	0.999807	Kiaa0895
268.453	0.00492131	0.237464	0.0207244	0.983465	0.999807	Rbm24
13882.4	0.00486354	0.2347	0.0207224	0.983467	0.999807	Gria1
2662.16	-0.00214576	0.103997	-0.020633	0.983538	0.999807	Slk
702.187	-0.00233606	0.113254	-0.0206267	0.983543	0.999807	Pmpca
223.024	0.00472523	0.229122	0.0206232	0.983546	0.999807	Iqch
1920.73	-0.00379453	0.184047	-0.0206171	0.983551	0.999807	Eif3f
1015.17	0.00201972	0.0980269	0.0206038	0.983562	0.999807	Ilf2
5367.49	0.00275231	0.133798	0.0205706	0.983588	0.999807	Ywhab
257.768	-0.00279502	0.136831	-0.0204269	0.983703	0.999807	Foxred1
1019.11	-0.00434157	0.213873	-0.0202997	0.983804	0.999807	Dennd3
2995.03	-0.00117429	0.0579578	-0.020261	0.983835	0.999807	Csnk1d
1908.07	-0.00176812	0.0874872	-0.02021	0.983876	0.999807	Rrn3
24.7469	-0.00623398	0.308486	-0.0202083	0.983877	0.999807	LOC101990462
85.4778	-0.00297797	0.14738	-0.020206	0.983879	0.999807	Smim4
2077.92	0.00427858	0.215051	0.0198957	0.984127	0.999807	Pnma2
8562.36	-0.00298623	0.150154	-0.0198878	0.984133	0.999807	Nfix
5411.94	0.00130717	0.0662236	0.0197388	0.984252	0.999807	Rptor
847.369	-0.00816635	0.414345	-0.0197091	0.984275	0.999807	Slc6a13
35.3718	0.00527757	0.268505	0.0196554	0.984318	0.999807	LOC101979428
66.2753	0.00571669	0.293948	0.019448	0.984484	0.999807	Clrn1
399.018	-0.00536055	0.277161	-0.019341	0.984569	0.999807	Tesc
106.753	-0.00659644	0.342166	-0.0192785	0.984619	0.999807	LOC101993991
63.414	0.00690126	0.358589	0.0192456	0.984645	0.999807	Iqgap3
4307.32	-0.00352862	0.183595	-0.0192196	0.984666	0.999807	C16H9orf3
960.935	-0.00579781	0.303379	-0.0191108	0.984753	0.999807	Acer2
23.5381	-0.0112281	0.587716	-0.0191047	0.984758	0.999807	LOC106144152
62.7775	0.0061211	0.320822	0.0190794	0.984778	0.999807	LOC113458289
371.576	0.00295544	0.155163	0.0190473	0.984803	0.999807	Pole3
3560.97	0.00251157	0.133748	0.0187784	0.985018	0.999807	Sdha
1273.21	-0.00383818	0.20456	-0.0187631	0.98503	0.999807	Bicc1
382.794	0.00349542	0.186451	0.0187471	0.985043	0.999807	LOC101987399
190.926	0.00854383	0.45635	0.0187221	0.985063	0.999807	LOC101995249
119.219	0.00272568	0.147187	0.0185185	0.985225	0.999807	Clp1
10.1328	0.0122903	0.667466	0.0184133	0.985309	0.999807	Mcoln2
2985.87	0.00227322	0.123479	0.0184098	0.985312	0.999807	Swt1
419.085	0.00143227	0.0778774	0.0183914	0.985327	0.999807	Utp25
2849.39	-0.00342348	0.18662	-0.0183447	0.985364	0.999807	C2H12orf49
185.953	-0.00277392	0.152482	-0.0181918	0.985486	0.999807	Fkbp7
2682.92	0.00540146	0.298068	0.0181216	0.985542	0.999807	Disp2
1017.61	0.00183315	0.101592	0.0180442	0.985604	0.999807	Ranbp10
896.462	-0.00201979	0.11237	-0.0179744	0.985659	0.999807	Mpc1
1197.79	-0.00130159	0.0727767	-0.0178847	0.985731	0.999807	Eif4e2
4133.14	0.00191477	0.107327	0.0178406	0.985766	0.999807	Daam1
61.9275	0.00460001	0.259556	0.0177226	0.98586	0.999807	Bpifc
615.612	0.0023024	0.129929	0.0177205	0.985862	0.999807	LOC101985708
7330.72	0.00262513	0.148855	0.0176355	0.98593	0.999807	Ppm1l
1291.53	-0.00157419	0.0894872	-0.0175912	0.985965	0.999807	Mybbp1a
2122.46	0.00371859	0.211429	0.0175879	0.985968	0.999807	Ces5a
47.8894	-0.00610916	0.348466	-0.0175316	0.986013	0.999807	Meikin
112.981	0.00429534	0.245551	0.0174927	0.986044	0.999807	Dna2
322.117	0.00241003	0.137848	0.0174832	0.986051	0.999807	Pigh
151.883	-0.00241797	0.139015	-0.0173935	0.986123	0.999807	Bloc1s2
915.343	0.00141657	0.0817176	0.0173349	0.986169	0.999807	Dnajc18
18.7257	0.0102644	0.592997	0.0173094	0.98619	0.999807	Cytip
704.322	0.00339936	0.201348	0.016883	0.98653	0.999807	Gabrg1
1278.19	-0.0035523	0.210426	-0.0168815	0.986531	0.999807	Txnip
10294.3	0.00276355	0.164259	0.0168243	0.986577	0.999807	Bcr
708.516	0.00162902	0.097046	0.016786	0.986607	0.999807	Mecr
97.9661	-0.00896715	0.54154	-0.0165586	0.986789	0.999807	Cep72
10.2641	0.00926366	0.560367	0.0165314	0.98681	0.999807	Smim22
2174.67	0.00139321	0.0847082	0.0164472	0.986878	0.999807	Srsf1
14.411	0.00720311	0.439238	0.0163991	0.986916	0.999807	Esrp1
11499	0.00349743	0.213603	0.0163735	0.986936	0.999807	Plcl1
1189.7	0.00143145	0.088196	0.0162303	0.987051	0.999807	Wipf2
2439.63	-0.000972091	0.0599573	-0.0162131	0.987064	0.999807	Ilf3
1130.9	-0.00739124	0.456913	-0.0161765	0.987094	0.999807	LOC101993692
221.493	0.00475629	0.295477	0.016097	0.987157	0.999807	LOC101996644
17013.5	0.001493	0.0935916	0.0159523	0.987272	0.999807	Huwe1
16.5456	0.00660384	0.415659	0.0158877	0.987324	0.999807	Fndc8
122.929	-0.00355667	0.226006	-0.0157371	0.987444	0.999807	LOC101999196
138.022	-0.00265498	0.169208	-0.0156907	0.987481	0.999807	Mrpl58
418.431	0.00242857	0.156382	0.0155297	0.98761	0.999807	Dnase2
2584.24	-0.00246518	0.159758	-0.0154307	0.987689	0.999807	Prdm11
750.776	-0.00225734	0.149107	-0.015139	0.987921	0.999807	Sft2d1
7186.64	0.00120157	0.0796149	0.0150922	0.987959	0.999807	Pcnx1
2430.07	0.0018954	0.125698	0.015079	0.987969	0.999807	Gnptab
591.672	0.0035898	0.23953	0.0149868	0.988043	0.999807	Ggt5
285.584	0.00263839	0.176139	0.014979	0.988049	0.999807	Pfas
2388.42	0.00380714	0.254321	0.0149698	0.988056	0.999807	L1cam
949.78	-0.00265861	0.178582	-0.0148873	0.988122	0.999807	Slc39a11
12109.4	-0.00247995	0.168555	-0.014713	0.988261	0.999807	Hepacam
3330.75	-0.00314616	0.215168	-0.0146219	0.988334	0.999807	Sema6b
1410.25	-0.00297909	0.203756	-0.0146209	0.988335	0.999807	Ppfibp2
394.982	-0.00378622	0.261135	-0.0144991	0.988432	0.999807	Rab40b
8002.43	-0.00324904	0.224232	-0.0144897	0.988439	0.999807	Tril
226.459	0.00298523	0.207224	0.0144058	0.988506	0.999807	Myom2
12207.8	0.00313896	0.218592	0.0143599	0.988543	0.999807	Ndrg4
1353.37	0.00151709	0.106455	0.0142509	0.98863	0.999807	Invs
1213.07	0.00141161	0.0996906	0.0141599	0.988702	0.999807	Lpcat3
167.397	-0.00305411	0.215782	-0.0141537	0.988707	0.999807	Pdzk1
893.012	0.000873222	0.0617129	0.0141497	0.988711	0.999807	Gmeb2
310.87	-0.00349525	0.248509	-0.0140649	0.988778	0.999807	Cacng5
781.144	0.00425389	0.302455	0.0140645	0.988778	0.999807	Mmrn2
2985.86	0.00316008	0.225386	0.0140207	0.988813	0.999807	Epb41l4b
1732.95	-0.0015893	0.113452	-0.0140085	0.988823	0.999807	Tmem263
16.4206	-0.00709403	0.506805	-0.0139976	0.988832	0.999807	Pla2g12b
1812.9	-0.00277949	0.199428	-0.0139373	0.98888	0.999807	Kcnk2
51.3138	-0.00333835	0.239804	-0.0139211	0.988893	0.999807	LOC113455497
420.467	-0.00256057	0.186718	-0.0137136	0.989058	0.999807	Mrpl33
114.042	0.00245845	0.180306	0.0136349	0.989121	0.999807	Pde4c
2976.18	-0.00309792	0.22755	-0.0136142	0.989138	0.999807	Ube2m
720.451	-0.00105018	0.0771576	-0.0136109	0.98914	0.999807	Smpd4
13.846	-0.00413034	0.305209	-0.0135328	0.989203	0.999807	LOC101983817
698.901	0.00174886	0.129245	0.0135313	0.989204	0.999807	Mex3d
952.641	-0.00327252	0.244528	-0.013383	0.989322	0.999807	Susd2
1154.19	0.00200732	0.150938	0.0132989	0.989389	0.999807	Bag4
19771.6	-0.00301814	0.226976	-0.0132972	0.989391	0.999807	Shc3
1118.53	-0.00117611	0.0890431	-0.0132084	0.989462	0.999807	Mapk1ip1l
9.86629	0.00930323	0.707199	0.013155	0.989504	0.999807	Crtam
1167.8	-0.00214225	0.16303	-0.0131402	0.989516	0.999807	LOC102002212
1116.13	0.0023593	0.179586	0.0131374	0.989518	0.999807	LOC101981108
3591.79	-0.00154926	0.120307	-0.0128776	0.989725	0.999807	Inpp5a
92.8989	0.00335608	0.263118	0.0127551	0.989823	0.999807	Arl13a
13290.5	0.00213503	0.167997	0.0127088	0.98986	0.999807	LOC101999920
2951.89	0.000956031	0.0756738	0.0126336	0.98992	0.999807	Map3k4
22.3046	-0.00776463	0.614888	-0.0126277	0.989925	0.999807	Nhlh2
5280.13	-0.00180084	0.143101	-0.0125844	0.989959	0.999807	Impad1
1044.18	0.00476134	0.379625	0.0125422	0.989993	0.999807	Otulinl
4456.98	-0.00130536	0.104732	-0.0124638	0.990056	0.999807	Cdc42se2
14.5708	-0.0047176	0.3825	-0.0123336	0.990159	0.999807	Ube2c
74.887	0.00358518	0.292719	0.0122479	0.990228	0.999807	Lgals3
691.126	0.00520279	0.425039	0.0122407	0.990234	0.999807	Rrp7a
1060.85	-0.00219568	0.18027	-0.01218	0.990282	0.999807	Vstm4
7094.86	0.00316932	0.268911	0.0117858	0.990597	0.999807	Cables1
2730.81	0.00235458	0.200848	0.0117232	0.990646	0.999807	Parvb
1862.2	0.00147801	0.12737	0.0116041	0.990742	0.999807	Mark4
1857.06	-0.00388442	0.337978	-0.0114931	0.99083	0.999807	Pde1c
2311.01	-0.00369508	0.32189	-0.0114793	0.990841	0.999807	Rps8
888.953	0.00117809	0.103024	0.0114351	0.990876	0.999807	Atp6v0e1
39.6869	-0.00366926	0.320963	-0.011432	0.990879	0.999807	Chmp4c
307.879	0.00195416	0.174131	0.0112223	0.991046	0.999807	Mrps14
10751	-0.00182707	0.165143	-0.0110636	0.991173	0.999807	Prkacb
4386.66	0.00185743	0.168155	0.011046	0.991187	0.999807	Lamp2
14.8114	-0.00473473	0.4288	-0.0110418	0.99119	0.999807	Edar
12.9031	0.00578915	0.528999	0.0109436	0.991268	0.999807	Knstrn
10080.6	-0.00183529	0.16929	-0.0108411	0.99135	0.999807	Camk1d
75.8866	-0.00419906	0.388723	-0.0108022	0.991381	0.999807	LOC101998391
3028.88	-0.00165993	0.153849	-0.0107893	0.991392	0.999807	Dnajc5
670.274	0.00195771	0.181939	0.0107603	0.991415	0.999807	LOC101998160
5604.01	-0.00234981	0.219048	-0.0107273	0.991441	0.999807	Snrpn
519.224	-0.00096402	0.0900001	-0.0107113	0.991454	0.999807	Zswim4
1244.47	0.00203184	0.193521	0.0104993	0.991623	0.999807	Fosl2
972.138	-0.0013089	0.124975	-0.0104732	0.991644	0.999807	Cryl1
283.472	0.00118158	0.114626	0.0103081	0.991775	0.999807	Ttc4
462.634	0.00175234	0.170352	0.0102866	0.991793	0.999807	Ypel4
82.3224	0.00426519	0.415229	0.0102719	0.991804	0.999807	Tekt1
60.3219	0.00235453	0.229699	0.0102505	0.991821	0.999807	CXHXorf66
279.671	0.00192697	0.189944	0.0101449	0.991906	0.999807	LOC113455772
158.946	0.00202264	0.20088	0.0100689	0.991966	0.999807	Sdsl
588.748	0.000934851	0.0929453	0.0100581	0.991975	0.999807	Pdcd7
2992.79	0.00159068	0.160818	0.00989117	0.992108	0.999807	Pom121c
496.789	0.000985614	0.0998391	0.00987203	0.992123	0.999807	Zfand1
17023.4	-0.00210515	0.214875	-0.00979709	0.992183	0.999807	Paqr8
333.379	0.0026832	0.275606	0.00973561	0.992232	0.999807	Terb1
15.3133	-0.00491368	0.510029	-0.00963411	0.992313	0.999807	Duoxa1
4655.26	0.000959678	0.101287	0.00947486	0.99244	0.999807	Tnrc6c
45.2225	-0.00333117	0.35795	-0.00930624	0.992575	0.999807	LOC113457235
217.422	-0.00114738	0.12333	-0.0093033	0.992577	0.999807	Tbc1d7
964.321	0.00131768	0.142761	0.00922995	0.992636	0.999807	Csk
2047.73	-0.002156	0.236423	-0.00911926	0.992724	0.999807	Rnf208
467.061	0.0010126	0.112102	0.00903284	0.992793	0.999807	LOC101982380
1012.33	-0.000937346	0.104352	-0.0089825	0.992833	0.999807	Psmf1
457.704	0.0014345	0.159975	0.008967	0.992845	0.999807	Emc6
15105.4	0.00126921	0.141889	0.00894506	0.992863	0.999807	Kmt2a
1438.27	-0.00210275	0.236441	-0.00889334	0.992904	0.999807	LOC113456739
494.363	-0.00206494	0.232322	-0.00888826	0.992908	0.999807	Itgbl1
1758.91	0.000817392	0.0925147	0.00883527	0.992951	0.999807	Nadk
233.697	-0.00126466	0.144632	-0.00874396	0.993023	0.999807	Tmem267
3779.33	-0.00102373	0.117616	-0.00870395	0.993055	0.999807	Rbm5
27600.4	-0.00160629	0.184693	-0.00869707	0.993061	0.999807	Slc6a1
108.665	0.00244731	0.283406	0.00863535	0.99311	0.999807	Cavin2
27284.2	0.00263745	0.307441	0.0085787	0.993155	0.999807	LOC106144037
15.6419	0.00391987	0.464351	0.0084416	0.993265	0.999807	Xirp2
26.7954	-0.00270313	0.32323	-0.00836288	0.993327	0.999807	LOC101991199
2710.73	0.00134349	0.163274	0.00822842	0.993435	0.999807	Endod1
20.8522	-0.00226427	0.281157	-0.00805341	0.993574	0.999807	B3gnt8
12.6221	-0.00400326	0.498339	-0.0080332	0.99359	0.999807	LOC113456190
1619.46	0.000862579	0.109246	0.00789576	0.9937	0.999807	LOC101992069
751.994	0.00233116	0.300855	0.00774843	0.993818	0.999807	Afap1l1
86.7233	0.00153242	0.198272	0.00772888	0.993833	0.999807	Nudt17
432.871	0.00181022	0.236166	0.00766503	0.993884	0.999807	LOC113455810
291.562	-0.00214649	0.281395	-0.00762801	0.993914	0.999807	Pdzd7
46.5652	0.00291577	0.383185	0.00760931	0.993929	0.999807	Btn1a1
51.7143	-0.00320051	0.421861	-0.00758664	0.993947	0.999807	Stox1
830.123	0.000849879	0.115344	0.00736824	0.994121	0.999807	Tfam
103.08	0.00197042	0.2716	0.00725486	0.994212	0.999807	LOC101997746
24.2154	-0.00223362	0.310307	-0.00719811	0.994257	0.999807	Thap2
21.3421	0.00264218	0.370854	0.00712457	0.994315	0.999807	Kcne4
7991.81	0.000487943	0.0691632	0.00705496	0.994371	0.999807	Son
239.939	-0.00153242	0.217955	-0.00703088	0.99439	0.999807	Proca1
12.8933	0.00323933	0.462514	0.00700375	0.994412	0.999807	Mroh2a
8794.38	0.000426806	0.061848	0.00690088	0.994494	0.999807	Vps13d
131.576	0.00116354	0.171394	0.00678869	0.994583	0.999807	Tedc2
89.7809	-0.00240312	0.354197	-0.0067847	0.994587	0.999807	LOC101989858
1384.69	0.00151043	0.225863	0.00668738	0.994664	0.999807	Cdh7
812.232	-0.00288208	0.438224	-0.00657673	0.994753	0.999807	LOC101999165
444.852	-0.000948725	0.14453	-0.00656423	0.994763	0.999807	Bbs7
304.892	-0.00116029	0.183991	-0.00630623	0.994968	0.999807	Lamtor2
1998.12	-0.00096835	0.153633	-0.00630299	0.994971	0.999807	Irak1
674.291	-0.000604689	0.0970563	-0.00623029	0.995029	0.999807	Xpnpep3
2081.51	-0.000367051	0.0590422	-0.00621677	0.99504	0.999807	Ccar1
623.105	-0.000514285	0.0838426	-0.00613393	0.995106	0.999807	Cpsf4
447.91	0.000605105	0.100061	0.00604739	0.995175	0.999807	Mief1
13.4904	0.00241312	0.422959	0.00570531	0.995448	0.999807	Birc5
4453.71	-0.00101271	0.179585	-0.00563916	0.995501	0.999807	Gna11
904.836	-0.000635198	0.116139	-0.00546928	0.995636	0.999807	Hps5
1087.55	0.00067061	0.123691	0.00542164	0.995674	0.999807	LOC102001756
3207.19	-0.00205497	0.384031	-0.00535104	0.995731	0.999807	Cldn11
974.553	0.000563344	0.106301	0.00529949	0.995772	0.999807	Ebag9
518.981	0.000615871	0.116381	0.00529184	0.995778	0.999807	Nmnat1
151.331	0.000695716	0.133439	0.00521375	0.99584	0.999807	Mob3c
4959.95	-0.000843364	0.161762	-0.00521362	0.99584	0.999807	Cyfip1
56.6007	-0.000838725	0.161134	-0.00520514	0.995847	0.999807	LOC113455932
859.912	0.00106228	0.205207	0.00517663	0.99587	0.999807	Matn2
1419.44	-0.000667581	0.129927	-0.00513812	0.9959	0.999807	Trove2
125.542	-0.00259334	0.509736	-0.00508762	0.995941	0.999807	Pax7
348.731	0.000820357	0.16552	0.00495625	0.996045	0.999807	Oma1
32.4749	0.00164435	0.336864	0.00488136	0.996105	0.999807	LOC106144521
82.0558	-0.00122984	0.262947	-0.00467716	0.996268	0.999807	Cdc7
2643.7	0.000623817	0.136638	0.00456547	0.996357	0.999807	Smarcd3
967.228	-0.000694891	0.152218	-0.00456511	0.996358	0.999807	Ivd
21.161	0.00265608	0.584302	0.00454573	0.996373	0.999807	Npffr2
274.529	-0.00119358	0.26852	-0.00444504	0.996453	0.999807	Dipk1b
65.9067	0.0016859	0.385777	0.00437013	0.996513	0.999807	LOC102001939
498.671	0.000750144	0.173948	0.00431246	0.996559	0.999807	Ica1l
3706.14	0.000594735	0.138014	0.00430923	0.996562	0.999807	Pnisr
34.3202	0.00121995	0.298802	0.00408279	0.996742	0.999807	Cd300lg
50.3389	-0.00137796	0.340939	-0.00404164	0.996775	0.999807	LOC101995567
1209.45	-0.00104744	0.2616	-0.00400398	0.996805	0.999807	Cdon
21.7896	-0.00145049	0.362782	-0.00399823	0.99681	0.999807	Ddx4
30.9376	-0.00106411	0.27186	-0.00391419	0.996877	0.999807	Erfe
157.994	0.00100577	0.282185	0.00356423	0.997156	0.999807	Neu4
241.462	0.00076888	0.217228	0.00353951	0.997176	0.999807	Chrnb3
24.7684	0.00216039	0.621324	0.00347708	0.997226	0.999807	LOC106144091
479.07	-0.000366336	0.109116	-0.0033573	0.997321	0.999807	Mrps25
1216.12	-0.000315931	0.0957425	-0.0032998	0.997367	0.999807	Nup88
716.846	0.000267716	0.084125	0.00318236	0.997461	0.999807	Dnajc14
736.552	0.000563109	0.177333	0.00317544	0.997466	0.999807	Spice1
857.022	-0.000656278	0.20824	-0.00315155	0.997485	0.999807	Prr18
888.921	0.000506481	0.16466	0.00307592	0.997546	0.999807	Hnrnpab
2210.32	-0.000640248	0.217697	-0.00294101	0.997653	0.999807	Svip
8147.61	-0.000273505	0.0956501	-0.00285943	0.997719	0.999807	Atxn10
56.1302	-0.000659414	0.241467	-0.00273087	0.997821	0.999807	LOC101986354
389.992	0.000259277	0.104814	0.0024737	0.998026	0.999807	Trabd
1693.03	-0.000147402	0.0598371	-0.00246339	0.998035	0.999807	N4bp1
6091.84	-0.000394033	0.165786	-0.00237676	0.998104	0.999807	Ppp2r1a
2082.18	0.000353201	0.149276	0.00236609	0.998112	0.999807	Fut10
470.64	-0.000255632	0.10898	-0.00234567	0.998128	0.999807	Fam3a
6650.83	0.00047886	0.206169	0.00232265	0.998147	0.999807	Fads1
9896.58	0.000200479	0.0869988	0.00230439	0.998161	0.999807	LOC101998700
20.2798	-0.000932371	0.455722	-0.00204592	0.998368	0.999807	LOC101995923
16285.9	0.000283752	0.140336	0.00202194	0.998387	0.999807	Igf1r
1792.25	0.000309092	0.153292	0.00201636	0.998391	0.999807	Fis1
142.239	-0.000254196	0.127534	-0.00199317	0.99841	0.999807	Zdhhc4
10992.7	0.000344202	0.173178	0.00198756	0.998414	0.999807	Mink1
13.3943	0.00088237	0.446736	0.00197515	0.998424	0.999807	Eps8l1
1291.58	0.000158982	0.0808454	0.0019665	0.998431	0.999807	Cdc16
1472.66	-0.000234289	0.122673	-0.00190987	0.998476	0.999807	Unc119b
16003.1	0.000262524	0.140548	0.00186786	0.99851	0.999807	Iqsec1
4063.75	0.000163718	0.0879584	0.00186131	0.998515	0.999807	Dgkd
180.522	0.000721677	0.394748	0.0018282	0.998541	0.999807	Mustn1
826.606	-0.000401871	0.220483	-0.00182268	0.998546	0.999807	Ppp1r26
3007.93	-0.000286886	0.16914	-0.00169614	0.998647	0.999807	Klhl13
19.4577	0.000768187	0.459636	0.0016713	0.998666	0.999807	Shisa3
20.5094	0.000796879	0.481181	0.00165609	0.998679	0.999807	LOC101993909
9044.39	0.00019624	0.118613	0.00165446	0.99868	0.999807	Carmil1
998.058	-0.000199688	0.124015	-0.00161019	0.998715	0.999807	Cgrrf1
59.3694	-0.000388117	0.257202	-0.00150899	0.998796	0.999807	Naa38
871.498	0.000272643	0.181938	0.00149855	0.998804	0.999807	Rit2
4690.03	-0.000426516	0.285534	-0.00149375	0.998808	0.999807	Hpca
342.467	0.000141697	0.101156	0.00140079	0.998882	0.999807	Taf1a
509.457	-0.000126865	0.0912455	-0.00139037	0.998891	0.999807	Tcta
6315.66	0.000188042	0.146114	0.00128695	0.998973	0.999807	Ahi1
38.8529	0.00044555	0.347292	0.00128293	0.998976	0.999807	Musk
1811.28	-0.000176536	0.143314	-0.00123182	0.999017	0.999807	Erap1
474.118	-0.000356976	0.370774	-0.000962784	0.999232	0.999807	Arx
102.717	0.000158386	0.166464	0.000951471	0.999241	0.999807	Sirt4
477.422	-0.000115363	0.126234	-0.000913876	0.999271	0.999807	Ankrd54
18.7365	-0.000571932	0.634381	-0.000901559	0.999281	0.999807	Slc6a5
487.676	9.52783e-05	0.116045	0.000821046	0.999345	0.999807	Denr
16.5075	-0.000323009	0.39768	-0.000812235	0.999352	0.999807	Cenph
38.8333	0.000193246	0.262886	0.000735095	0.999413	0.999807	LG1H19orf24
154.123	0.000230738	0.328343	0.000702734	0.999439	0.999807	Frzb
37678	0.000124289	0.200202	0.00062082	0.999505	0.999807	Selenop
109.692	0.000116764	0.217185	0.000537623	0.999571	0.999807	LOC101984474
24.5002	0.000220218	0.493021	0.000446671	0.999644	0.999807	Htr3a
10.6614	0.000209456	0.525001	0.000398963	0.999682	0.999807	LOC113457209
501.847	-4.80663e-05	0.126755	-0.000379207	0.999697	0.999807	Acat2
1082.46	0.000121917	0.386115	0.000315752	0.999748	0.999807	P2ry6
2066.12	-4.1024e-05	0.27989	-0.000146572	0.999883	0.999883	Gp1bb

### Sheet: TableS1B INS DEGs
baseMean	log2FoldChange	lfcSE	stat	pvalue	padj	geneid
359.097	-2.97554	0.453088	-6.56725	5.12514e-11	7.74185e-07	LOC101980084
55.4995	-2.98332	0.459822	-6.48799	8.69919e-11	7.74185e-07	Tnfrsf17
114.537	2.44416	0.425241	5.74772	9.04556e-09	4.95355e-05	Efcab12
418.212	1.48765	0.260419	5.71251	1.11322e-08	4.95355e-05	LOC102002731
220.481	-6.66034	1.22786	-5.42435	5.81645e-08	0.000184958	LOC101991150
153.963	-1.32708	0.245214	-5.41193	6.23491e-08	0.000184958	LOC101986986
1179.87	1.39998	0.26392	5.30457	1.12939e-07	0.000257758	Eya4
868.724	-1.21681	0.229591	-5.29992	1.15853e-07	0.000257758	LOC113456817
103.679	-2.16271	0.411032	-5.26167	1.42756e-07	0.000282324	LOC106144240
60.4033	-1.13416	0.226711	-5.00267	5.6543e-07	0.00100641	Ptrh1
221.353	-0.707071	0.144626	-4.88897	1.01367e-06	0.00164021	Cfap157
42.7177	-4.06801	0.836688	-4.86204	1.16184e-06	0.00165775	LOC101990138
401.174	-0.753409	0.155218	-4.85386	1.21079e-06	0.00165775	Mbd4
29.7744	4.11311	0.85106	4.83293	1.34538e-06	0.00171046	LOC106144464
139.161	1.29686	0.270547	4.79346	1.63929e-06	0.00194518	Nlrc5
28.1583	-2.53471	0.532186	-4.76282	1.90908e-06	0.00212373	Ovol1
248.331	1.38157	0.293035	4.71471	2.42052e-06	0.00253428	LOC101985467
84.6228	1.45911	0.313002	4.66167	3.1366e-06	0.00310157	LOC101994713
22.3404	2.3224	0.50286	4.61839	3.86735e-06	0.00362289	LOC106144190
19.4721	-1.79136	0.389878	-4.59467	4.33436e-06	0.00385737	Colca2
299.2	-0.747112	0.164626	-4.53824	5.67264e-06	0.00480797	Wfdc3
157.693	-1.28895	0.288519	-4.46748	7.91465e-06	0.00640331	Ttc34
98.1143	1.27908	0.289828	4.41323	1.01839e-05	0.00788099	Ccdc168
74.336	-2.87552	0.654843	-4.39116	1.12748e-05	0.00824321	LG5H6orf163
67.8485	1.07106	0.244734	4.37642	1.20645e-05	0.00824321	Dyrk4
59.6119	-1.60331	0.367094	-4.36758	1.25632e-05	0.00824321	LOC101998904
1092.64	0.531089	0.121776	4.36119	1.29355e-05	0.00824321	Lca5
326.326	-3.05064	0.699583	-4.36065	1.29676e-05	0.00824321	LOC101983845
63.3485	-1.84124	0.430216	-4.2798	1.8706e-05	0.011481	Tex52
38.3065	-0.962031	0.226297	-4.25119	2.12634e-05	0.0126156	LOC101995525
810.369	-0.778434	0.184925	-4.20946	2.55982e-05	0.0146151	Tspan33
10.6449	2.19494	0.522162	4.20355	2.62757e-05	0.0146151	Vtcn1
1706.82	-0.427157	0.102383	-4.17215	3.01741e-05	0.0162748	Tmem38a
129.214	-0.971999	0.236334	-4.11283	3.90845e-05	0.0204607	Dleu7
291.331	-1.32301	0.323742	-4.08661	4.37725e-05	0.0222602	Arrdc1
98.5857	-1.37995	0.342443	-4.0297	5.58473e-05	0.0276118	LOC113457731
49.7527	-0.944877	0.235485	-4.01247	6.00869e-05	0.0289051	Cdc45
3002.11	-0.678883	0.170325	-3.9858	6.72533e-05	0.031386	Pink1
764.328	-1.15252	0.289543	-3.9805	6.87709e-05	0.031386	LOC101995212
59.4956	-1.75696	0.443938	-3.95768	7.56828e-05	0.033677	LOC102002578
46.7621	-0.951304	0.241554	-3.93827	8.20723e-05	0.0356294	LOC101992335
1426.27	-0.834957	0.212555	-3.92819	8.55875e-05	0.0362708	Marcksl1
8.59628	2.37498	0.605698	3.92107	8.81578e-05	0.0364912	LOC101985216
2153.33	-0.48354	0.124313	-3.88969	0.000100374	0.0406034	Emc10
275.68	-0.656536	0.169053	-3.8836	0.000102921	0.0407087	LG1H19orf25
901.948	-0.430859	0.11175	-3.85557	0.000115461	0.044676	Mcoln1
650.367	-0.50804	0.13217	-3.84384	0.000121126	0.0446905	Ube2d4
2210.32	-0.863077	0.224985	-3.83615	0.000124978	0.0446905	Svip
280.853	-1.11227	0.289998	-3.83543	0.000125344	0.0446905	LOC106144417
22.5508	-2.53342	0.661999	-3.82692	0.000129754	0.0446905	LOC101994710
10.2247	-3.32226	0.868347	-3.82596	0.000130262	0.0446905	LOC101991615
12.7584	-2.73983	0.716222	-3.82539	0.000130564	0.0446905	LOC102000121
81.601	1.11126	0.291887	3.80715	0.000140575	0.0465558	Mettl1
554.391	-0.335614	0.0881966	-3.8053	0.000141634	0.0465558	Cdk5rap3
400.827	1.15904	0.304895	3.80144	0.00014386	0.0465558	LOC101996929
30.7111	2.00665	0.530681	3.78127	0.000156032	0.049593	Arhgap40
383.869	-0.654256	0.174437	-3.75067	0.000176363	0.0550718	Cnpy2
176.643	1.29907	0.356537	3.64357	0.000268885	0.0823295	LOC101994667
14.0902	-2.38735	0.656019	-3.63916	0.000273534	0.0823295	Ccno
21.3098	1.08716	0.299048	3.63542	0.000277531	0.0823295	LOC101979723
83.3799	2.37982	0.655961	3.628	0.00028563	0.0826409	LOC113457666
110.067	-1.21623	0.335422	-3.62598	0.000287866	0.0826409	LOC113456816
4893.27	-0.793739	0.220122	-3.60591	0.00031106	0.0878818	Pld3
11.8663	-1.68589	0.469423	-3.5914	0.000328905	0.0914717	LOC101997930
7652.66	-0.758007	0.211394	-3.58575	0.000336108	0.0920367	Atp1a1
44.6702	-1.20501	0.337448	-3.57096	0.000355671	0.0959181	Gucy2c
121.999	-0.922171	0.26059	-3.53878	0.000401984	0.10679	LOC101986430
22.776	-1.65544	0.470009	-3.52214	0.000428084	0.112051	LOC101985064
13836.4	2.26882	0.645071	3.51716	0.000436198	0.11252	Fetub
168.375	-0.899956	0.256936	-3.50265	0.00046066	0.117133	Ppl
20.9561	-2.29856	0.659274	-3.4865	0.00048938	0.122151	LOC101990243
297.536	0.298933	0.0859045	3.47983	0.000501724	0.122151	Nop2
282.066	-0.965423	0.277532	-3.4786	0.000504032	0.122151	LOC101991835
126.894	-0.900423	0.259056	-3.47579	0.00050935	0.122151	LOC101984309
24.7866	-1.18369	0.341244	-3.46875	0.000522883	0.122151	F12
77.0939	-1.79533	0.5179	-3.46655	0.000527177	0.122151	LOC101990476
14.4889	-1.58883	0.45865	-3.46415	0.00053191	0.122151	LOC102000600
585.763	-0.43265	0.124955	-3.46244	0.0005353	0.122151	Pex26
19.4379	-2.0158	0.588179	-3.42719	0.000609861	0.132951	Tmigd1
267.243	-0.360394	0.105169	-3.42681	0.000610727	0.132951	Pgap3
18.6957	-1.68487	0.491706	-3.42658	0.00061124	0.132951	Klhl40
294.396	0.841546	0.245634	3.42602	0.000612506	0.132951	Art3
142.305	-0.849372	0.249833	-3.39975	0.000674469	0.144637	Cd27
937.098	0.303305	0.0895498	3.387	0.000706622	0.146457	Mlycd
519.925	-1.07503	0.317502	-3.38591	0.000709423	0.146457	Selenom
1035.65	0.779954	0.230408	3.3851	0.000711517	0.146457	Nsun7
454.017	-0.868125	0.256581	-3.38343	0.000715869	0.146457	LOC102000990
277.589	-1.0447	0.309152	-3.37924	0.000726859	0.147015	Ankmy1
45.4876	-1.28517	0.380924	-3.37382	0.000741317	0.147238	LOC101995408
168.596	-1.0076	0.298954	-3.37042	0.000750545	0.147238	Gng13
11.1782	-1.92244	0.570524	-3.3696	0.000752777	0.147238	LOC101993742
1859.02	-0.435397	0.129358	-3.36582	0.000763153	0.147645	Per3
3185.75	-0.751319	0.223998	-3.35413	0.000796148	0.15203	Lpar1
72.9985	-1.42007	0.423754	-3.35117	0.000804715	0.15203	Mdfic2
2139.82	-0.369246	0.110301	-3.34763	0.000815058	0.15203	Atg9a
1768.35	0.431679	0.129153	3.34238	0.000830627	0.15203	LOC101994656
2465.94	-0.85693	0.256509	-3.34074	0.000835557	0.15203	Pcp4
308.034	-0.552506	0.165956	-3.32923	0.000870869	0.15203	Lrrc61
870.516	-0.448876	0.134836	-3.32904	0.000871446	0.15203	Abca7
179.673	-1.03431	0.31098	-3.32598	0.000881083	0.15203	CUNH12orf57
427.067	-0.691447	0.207933	-3.32533	0.000883141	0.15203	Exoc3l1
749.129	-0.496715	0.149414	-3.32442	0.000886035	0.15203	LOC101979286
190.542	-0.482703	0.145543	-3.31658	0.000911277	0.15203	CUNH22orf39
47.675	1.10834	0.334223	3.31617	0.000912608	0.15203	Spx
516.955	-0.297499	0.0897692	-3.31405	0.000919564	0.15203	Snap47
51.5883	-4.28976	1.29683	-3.30788	0.000940065	0.15203	LOC101983524
141.002	-1.51432	0.4578	-3.30781	0.000940287	0.15203	LOC101997758
517.265	0.482848	0.145978	3.30768	0.000940722	0.15203	Glt8d1
890.201	-1.59767	0.483141	-3.30685	0.000943529	0.15203	Rpl29
31.2765	-2.14199	0.64839	-3.30355	0.000954691	0.15203	Itgad
704.881	0.531587	0.161002	3.30175	0.000960835	0.15203	Abcb4
48852.9	-1.03518	0.313621	-3.30074	0.000964309	0.15203	Mobp
33.492	1.16869	0.354097	3.30048	0.000965191	0.15203	Ccn4
23.7727	-1.01196	0.307031	-3.29596	0.000980859	0.153143	LOC101983750
16.6268	-1.57678	0.478844	-3.29289	0.000991636	0.153479	LOC101988749
451.427	-0.782606	0.238366	-3.28321	0.00102633	0.156021	Kcnab3
12.3959	-2.25574	0.688523	-3.2762	0.00105213	0.156021	B4galnt2
770.19	-0.554563	0.169281	-3.27599	0.00105292	0.156021	Sh3bgrl3
27.7344	-1.40236	0.428325	-3.27406	0.00106016	0.156021	LOC101994807
222.581	0.753146	0.230068	3.27358	0.00106193	0.156021	Pih1d1
108.815	1.84504	0.563628	3.27351	0.0010622	0.156021	Vipr2
216.572	-0.940008	0.287637	-3.26804	0.00108296	0.156021	LOC101987742
114.042	-0.556815	0.170395	-3.26779	0.00108391	0.156021	Pde4c
7597.27	-0.57409	0.175724	-3.267	0.00108695	0.156021	Itm2c
957.655	-0.479352	0.147076	-3.25922	0.0011172	0.158131	Arvcf
592.903	0.258739	0.0794006	3.25865	0.00111942	0.158131	Pwp1
85.7425	-1.17439	0.361142	-3.25187	0.0011465	0.159457	Lum
939.834	-0.327057	0.100577	-3.25181	0.00114672	0.159457	Lmo4
887.599	-0.519365	0.160109	-3.24382	0.00117939	0.160652	Smyd2
71.6714	-1.26408	0.389755	-3.24328	0.00118162	0.160652	LOC101979334
45.5936	-1.51949	0.469278	-3.23793	0.00120398	0.160652	LOC101992031
76.7876	-0.767241	0.23706	-3.23648	0.00121014	0.160652	LOC101995584
17.2286	-1.64631	0.509078	-3.23392	0.00122106	0.160652	Neil2
218.489	-0.809634	0.250553	-3.23139	0.0012319	0.160652	Fam129c
27.4435	1.80722	0.559531	3.22989	0.00123836	0.160652	LOC101991386
269.709	0.377667	0.116954	3.22919	0.00124143	0.160652	LOC101988855
967.164	-0.540355	0.167544	-3.22514	0.00125909	0.160652	Ak1
373.615	0.652119	0.202256	3.22422	0.00126315	0.160652	Tspan11
58.1359	1.16606	0.361768	3.22322	0.00126757	0.160652	Wdr97
1847.89	-0.889477	0.276109	-3.22147	0.00127535	0.160652	Drd2
98.6921	1.02953	0.319698	3.22031	0.00128051	0.160652	Pole
32.0681	-1.77059	0.549863	-3.22005	0.00128167	0.160652	Prss50
4637.23	-0.616152	0.191657	-3.21487	0.00130506	0.162421	Plxnd1
73.0349	-1.76709	0.549998	-3.2129	0.00131404	0.162421	LOC102002769
116.568	-0.45972	0.143396	-3.20595	0.00134619	0.163846	Pcgf1
3120.94	0.254767	0.079506	3.20437	0.00135357	0.163846	Akap7
19.3583	-1.19795	0.373876	-3.20413	0.00135473	0.163846	Cd5
165.794	0.470735	0.147051	3.20117	0.00136872	0.163846	Brix1
17.339	-1.7884	0.558776	-3.20056	0.0013716	0.163846	Cdcp2
19.31	-1.22761	0.384221	-3.19507	0.00139796	0.165315	LOC113458041
60.0983	1.25455	0.392836	3.19357	0.00140526	0.165315	Vwde
1996.48	-0.413437	0.129513	-3.19224	0.00141175	0.165315	Klhdc3
18.9522	-2.90362	0.910404	-3.18937	0.00142583	0.165411	LOC101984012
172.426	0.6759	0.211994	3.18829	0.00143116	0.165411	Cmtr2
19.4544	1.38214	0.434221	3.18304	0.00145735	0.167351	Rgn
1398.37	-0.453294	0.142495	-3.18113	0.00146704	0.167384	Ubald1
421.518	-0.343217	0.107971	-3.1788	0.00147888	0.16766	Mfsd13a
955.268	-0.73076	0.230047	-3.17657	0.00149028	0.167883	Pcdh8
163.533	1.43805	0.453002	3.17448	0.00150103	0.16803	LOC101988493
37.8111	1.51669	0.478118	3.17221	0.00151286	0.168296	CUNH13orf42
630.47	-0.55755	0.175978	-3.1683	0.00153332	0.168994	Ndufa8
68.3454	-1.36861	0.432094	-3.16739	0.00153812	0.168994	LOC101991755
141.525	-0.911029	0.287914	-3.16424	0.00155486	0.169096	LOC101986071
3438.33	-0.829927	0.262332	-3.16365	0.00155805	0.169096	Sez6l2
542.986	0.664023	0.210293	3.15761	0.0015907	0.171581	Kyat3
1043.33	0.247315	0.07838	3.15534	0.00160312	0.171581	Ube2e1
17.9027	1.56296	0.495929	3.15158	0.00162387	0.171581	LOC101998052
43.2902	-1.67983	0.533151	-3.15077	0.00162843	0.171581	Slc10a4
135.588	-0.577111	0.183173	-3.15064	0.00162915	0.171581	Timm10
139.614	0.785319	0.251223	3.12599	0.00177209	0.185537	Colq
27962.8	-0.371298	0.119049	-3.11886	0.00181551	0.1879	Kif1b
393.571	-0.751766	0.241042	-3.11882	0.00181577	0.1879	Kcnj11
648.033	-0.359483	0.115397	-3.1152	0.0018382	0.188399	Ift20
449.198	-0.333024	0.106934	-3.11428	0.00184392	0.188399	Snf8
89.1705	-1.65298	0.531312	-3.11112	0.00186378	0.188399	LOC101993503
3003.73	-0.786662	0.252915	-3.11038	0.00186845	0.188399	Kars
19.6735	-1.33087	0.428042	-3.10921	0.00187588	0.188399	LOC101990565
337.879	0.37271	0.119923	3.10792	0.0018841	0.188399	Acot13
46.724	-0.907149	0.292143	-3.10516	0.00190179	0.189106	Uts2
524.921	0.314584	0.101451	3.10085	0.00192967	0.190306	Pigv
11.0944	-1.79634	0.579467	-3.09999	0.00193524	0.190306	LOC106144483
50.2677	-1.53899	0.497697	-3.09223	0.0019866	0.192945	LOC101991130
10283.1	0.703802	0.227631	3.09186	0.00198908	0.192945	Col25a1
305.941	0.489233	0.158275	3.09104	0.0019946	0.192945	Aldh9a1
172.623	1.2115	0.392728	3.08484	0.0020366	0.195943	Rgl3
793.376	-0.4729	0.153504	-3.08069	0.00206522	0.19761	Ldoc1
812.234	-0.576222	0.187139	-3.07912	0.00207613	0.19761	R3hcc1
465.881	-0.665842	0.216746	-3.07199	0.0021264	0.200174	LOC101979924
2275.65	0.583086	0.18983	3.07162	0.00212898	0.200174	Acss3
865.903	-0.350238	0.114064	-3.07053	0.00213681	0.200174	Creld1
932.084	-0.372862	0.121753	-3.06245	0.00219531	0.204578	Rogdi
23.4303	-1.64219	0.536663	-3.06	0.00221337	0.205187	Gipr
18065.1	-0.460089	0.150534	-3.05637	0.00224035	0.205746	Clstn1
23.4498	-1.45079	0.474722	-3.05608	0.00224252	0.205746	Frmd7
1023.97	0.220044	0.0720492	3.05408	0.00225753	0.20606	LOC101991142
367.919	-0.502345	0.164882	-3.0467	0.00231371	0.206719	Cmpk2
71.3153	-0.6742	0.221315	-3.04634	0.00231648	0.206719	LOC101988291
597.368	-0.823306	0.270326	-3.0456	0.00232217	0.206719	LOC101998560
131.193	-0.875673	0.287611	-3.04465	0.00232953	0.206719	LOC101992568
2260.68	-0.580944	0.190812	-3.0446	0.00232994	0.206719	Rab3a
9.41173	-1.83316	0.602218	-3.04402	0.00233443	0.206719	LOC101982191
52.1064	0.753514	0.248076	3.03743	0.00238602	0.210241	Slc49a3
177.136	-0.387098	0.127528	-3.03541	0.0024021	0.210616	Nle1
246.456	-1.06435	0.351196	-3.03064	0.00244037	0.21142	Pvalb
995.833	-0.39172	0.129305	-3.02943	0.00245012	0.21142	Ormdl3
27.1396	-1.35111	0.446115	-3.02861	0.00245682	0.21142	LOC101998499
5052.84	-0.4454	0.147206	-3.0257	0.00248061	0.21142	Scaper
24.5157	-1.95308	0.645992	-3.02339	0.00249963	0.21142	Zscan10
102.241	-1.3814	0.457027	-3.02259	0.00250624	0.21142	Slc35d3
406.054	0.391521	0.129567	3.02175	0.00251315	0.21142	Osgin2
33.687	-1.06938	0.353986	-3.02097	0.00251966	0.21142	Smpdl3b
604.593	-0.628171	0.207981	-3.02033	0.002525	0.21142	Bex3
14.7679	-2.57985	0.854332	-3.01972	0.00253005	0.21142	LOC101991476
1852.57	-0.297426	0.0986202	-3.01587	0.00256244	0.213126	Lztr1
72.8642	-0.919113	0.305227	-3.01124	0.0026018	0.215275	Klhl33
909.421	-0.957182	0.318	-3.01	0.00261248	0.215275	Tpbg
221.666	0.352654	0.117469	3.00211	0.00268117	0.219917	Rad9a
652.28	-1.07599	0.358849	-2.99844	0.00271366	0.221562	LOC102002094
26.9577	-1.22377	0.408359	-2.9968	0.00272831	0.22174	LOC101994809
110.804	-0.530347	0.177482	-2.98817	0.00280649	0.227058	LOC101991843
3565.35	0.402154	0.134699	2.98556	0.00283056	0.227969	Sh3pxd2b
953.012	-0.687258	0.230519	-2.98135	0.00286985	0.229298	Hint1
3789.9	-0.611747	0.205213	-2.98103	0.00287282	0.229298	Ngef
339.62	-0.506801	0.170395	-2.97426	0.00293691	0.232842	Slc38a7
119.787	-0.84911	0.285641	-2.97265	0.00295245	0.232842	Myo15b
1982.98	0.278429	0.0936769	2.97223	0.00295648	0.232842	Pxk
111.705	-2.4937	0.839967	-2.96881	0.00298955	0.233234	Best3
384.944	-0.433333	0.146124	-2.96551	0.0030218	0.233234	LOC106143994
18.1805	-1.64937	0.556527	-2.96368	0.00303988	0.233234	C16H6orf201
63.5982	0.753134	0.254123	2.96366	0.00304008	0.233234	Aurka
4444.89	0.626426	0.211391	2.96336	0.00304305	0.233234	Megf10
7745.45	-0.963664	0.325214	-2.96317	0.00304493	0.233234	Adgrv1
4143.22	-0.525853	0.177513	-2.96233	0.00305318	0.233234	Atp6v0c
65.235	-0.914376	0.309478	-2.95458	0.003131	0.237978	Mesp1
758.318	-0.260287	0.0881284	-2.95349	0.00314201	0.237978	Spryd7
21.9699	1.0789	0.366284	2.94552	0.00322411	0.243161	LOC101981199
607.72	-0.493942	0.167778	-2.94402	0.00323981	0.243314	LOC101990410
10.8411	-2.2767	0.774366	-2.94008	0.00328124	0.24539	LOC101990622
10.9564	1.62543	0.553501	2.93663	0.00331805	0.246154	LOC101994360
121.68	1.107	0.377138	2.93527	0.00333254	0.246154	LOC101979372
1616.88	0.520634	0.177374	2.93524	0.00333295	0.246154	Slc40a1
341.631	-1.40716	0.479935	-2.93197	0.00336816	0.246239	Six3
26189.7	-0.798244	0.27226	-2.93191	0.0033688	0.246239	Atp1a3
427.854	-0.337599	0.115171	-2.93129	0.0033756	0.246239	Pomk
27.6337	-1.84173	0.628896	-2.92852	0.00340584	0.246625	Spaca1
16.1496	-1.55267	0.530679	-2.92581	0.0034356	0.246625	LOC101999111
15.6496	-1.92614	0.658429	-2.92536	0.00344059	0.246625	LOC101987902
27.8057	0.881064	0.301255	2.92464	0.00344853	0.246625	Dcdc2b
1229.86	-0.152442	0.0521259	-2.92449	0.00345018	0.246625	Ptdss2
361.73	-1.089	0.372804	-2.92109	0.00348808	0.248337	Il3ra
13.7149	-1.40469	0.481252	-2.91883	0.00351352	0.249152	Otol1
6604.77	-0.870557	0.298578	-2.91568	0.00354918	0.250682	LOC101998161
1197.18	-0.479462	0.165012	-2.90562	0.00366524	0.255368	Sfxn3
20.2967	-0.873227	0.300559	-2.90534	0.00366851	0.255368	Znf541
50.4875	-0.672812	0.231581	-2.9053	0.003669	0.255368	Dll3
325.453	-0.327719	0.112835	-2.90441	0.00367944	0.255368	Mcat
454.762	-0.34532	0.11894	-2.90332	0.00369231	0.255368	Pim2
469.698	0.288691	0.0994968	2.90151	0.00371365	0.255368	Pyroxd1
150.039	1.35609	0.467403	2.90132	0.00371596	0.255368	LOC113458019
857.022	-0.628168	0.216752	-2.8981	0.00375436	0.256488	Prr18
8.94582	1.17696	0.406394	2.8961	0.00377831	0.256488	LOC106144155
405.287	0.307667	0.106261	2.89539	0.00378684	0.256488	Nup54
16.4623	-1.43534	0.496294	-2.89212	0.00382654	0.256488	Esr2
1718.35	0.404562	0.139887	2.89206	0.00382721	0.256488	Rnf182
195.389	1.0822	0.374334	2.891	0.0038402	0.256488	Moxd1
116.768	-1.19657	0.414023	-2.89011	0.00385103	0.256488	Lrrc38
86.8396	0.920772	0.3188	2.88824	0.00387399	0.256488	Actg2
40.9615	-1.4166	0.49107	-2.88471	0.00391768	0.256488	Steap1
37.4408	-0.929488	0.32229	-2.88401	0.00392645	0.256488	LOC101998203
870.619	-0.322989	0.112013	-2.88348	0.00393305	0.256488	Gipc1
35.1025	1.06668	0.369965	2.88319	0.00393674	0.256488	LOC101989879
20.0993	-1.72286	0.597661	-2.88268	0.00394314	0.256488	Chrnd
963.267	-0.76852	0.266658	-2.88204	0.00395106	0.256488	C1qtnf4
695.376	-0.491607	0.170756	-2.879	0.00398935	0.256488	Eif1b
114.586	-0.736912	0.256063	-2.87786	0.00400388	0.256488	LOC101982324
9.82025	-1.46151	0.50788	-2.87767	0.00400618	0.256488	LOC101983511
129.03	0.590413	0.205181	2.87753	0.00400802	0.256488	Samd13
708.199	0.24012	0.0834771	2.87647	0.00402146	0.256488	Fbxo46
234.849	-0.351904	0.122362	-2.87592	0.00402848	0.256488	Bloc1s3
283.472	0.337937	0.117556	2.87468	0.00404436	0.256488	Ttc4
4812.65	-0.397802	0.1384	-2.8743	0.00404928	0.256488	Kiaa1147
63.9925	0.630883	0.21995	2.8683	0.0041268	0.260471	Meioc
18.6456	2.30764	0.805793	2.86381	0.0041858	0.262396	Cel
557.779	0.27401	0.0957002	2.86322	0.00419361	0.262396	Coq10b
978.628	0.342756	0.119844	2.86002	0.00423621	0.262396	Sdad1
3657.68	-0.200816	0.0702239	-2.85966	0.00424094	0.262396	Nudcd3
61.0876	1.60115	0.560071	2.85884	0.00425194	0.262396	Depdc7
5326.64	-0.405056	0.141713	-2.85828	0.00425949	0.262396	Ap2m1
47.8604	-1.22118	0.427255	-2.8582	0.00426049	0.262396	LOC102000687
121.414	1.05564	0.369801	2.85462	0.00430877	0.26408	LOC101992934
15279.8	-0.485635	0.17016	-2.85398	0.0043175	0.26408	Apc
65.3201	0.903992	0.316936	2.85228	0.00434062	0.264585	Ccdc150
145.187	-0.681786	0.239222	-2.85001	0.00437175	0.265225	LOC101983713
9.30239	-1.45028	0.508988	-2.84935	0.00438093	0.265225	Trnar-ucu_1
306.082	-0.643233	0.226135	-2.84447	0.0044486	0.267086	Them6
1209.29	-0.498158	0.17516	-2.84401	0.00445491	0.267086	Rcan3
475.046	-0.667704	0.23486	-2.84298	0.00446934	0.267086	Adra2a
1048.62	-0.595161	0.209356	-2.84282	0.00447169	0.267086	Syt5
149.582	-0.633868	0.223194	-2.83998	0.00451158	0.268568	Slc7a4
688.285	0.341596	0.120366	2.83798	0.00453994	0.268839	Mettl14
270.323	0.466408	0.164371	2.83753	0.00454636	0.268839	LOC101981764
75.5327	-0.607093	0.214393	-2.83168	0.00463037	0.272731	Galk1
666.98	0.383755	0.135563	2.83082	0.00464282	0.272731	Dse
60.8902	-0.978821	0.34621	-2.82725	0.00469502	0.273388	LOC101994144
565.125	-0.266412	0.0942335	-2.82715	0.00469644	0.273388	Nudt16l1
312.945	0.639182	0.226126	2.82667	0.00470352	0.273388	Cfap99
562.84	-1.34384	0.475553	-2.82586	0.00471545	0.273388	Ankk1
100.069	-0.69057	0.244547	-2.82387	0.00474477	0.274195	LOC101981596
1348.57	0.181546	0.0643335	2.82195	0.00477324	0.274684	Zbtb1
69.7202	-0.485476	0.17208	-2.82122	0.00478409	0.274684	Med18
74.9735	-0.649034	0.23025	-2.81882	0.00481998	0.275181	LOC101994574
89.093	-0.597063	0.211831	-2.81858	0.00482367	0.275181	Cpo
6.45224	-1.82227	0.647216	-2.81555	0.00486944	0.276307	Liph
100.843	-1.00977	0.358682	-2.81522	0.00487444	0.276307	LOC101983351
67.3054	-1.25975	0.447912	-2.8125	0.00491582	0.277235	Wif1
7.20873	-2.48796	0.884734	-2.8121	0.00492198	0.277235	Exoc1l
3748.08	-0.362241	0.128885	-2.81057	0.00494544	0.277587	Exoc7
6.22017	1.8121	0.644973	2.80957	0.00496077	0.277587	Rho
192.486	-0.603513	0.214877	-2.80865	0.00497502	0.277587	LOC102000324
27.0009	-1.63219	0.581421	-2.80724	0.00499677	0.27793	Gpr84
199.076	-0.584221	0.208232	-2.80562	0.00502195	0.277961	LOC101999779
331.246	0.698641	0.249053	2.80519	0.00502865	0.277961	Bdh2
310.177	-0.778048	0.277469	-2.80409	0.00504581	0.277961	LOC101986293
986.564	0.233894	0.083454	2.80267	0.00506822	0.277961	Lta4h
211.829	0.440779	0.157324	2.80173	0.00508301	0.277961	Odf2l
1999.99	-0.552864	0.197433	-2.80026	0.00510622	0.277961	Dpysl3
1053.59	0.42068	0.150231	2.80023	0.00510664	0.277961	Tiparp
1535.03	-0.254478	0.090971	-2.79736	0.00515222	0.279586	Ift140
1126.5	0.214238	0.0766564	2.79478	0.00519351	0.280715	LOC101990739
2625.03	-0.26085	0.0933597	-2.79403	0.00520559	0.280715	Mcm3ap
292.674	0.829351	0.296927	2.79311	0.00522034	0.280715	Fam184b
68.7608	-0.965589	0.345858	-2.79186	0.00524057	0.280755	LOC101996472
39.6735	-1.02028	0.365644	-2.79035	0.0052651	0.280755	LOC101980812
1026.73	-0.795147	0.285039	-2.7896	0.00527725	0.280755	Nefh
29.6273	-0.695908	0.249548	-2.78867	0.00529247	0.280755	LOC101984393
131.835	0.441194	0.158235	2.78821	0.00529995	0.280755	C7H16orf90
90.9564	-0.852469	0.306274	-2.78335	0.00538004	0.284152	LOC106144039
174.661	-0.606217	0.217976	-2.78112	0.00541721	0.285269	LOC101997238
8.03759	-1.90667	0.686711	-2.77652	0.00549446	0.287907	Lrrc25
189.1	0.698948	0.251763	2.77621	0.00549966	0.287907	Dram1
71.8292	0.695256	0.250926	2.77076	0.00559253	0.291138	Gtse1
972.673	-0.248609	0.0897289	-2.77067	0.00559409	0.291138	Stard3nl
54.2098	-1.22435	0.442062	-2.76963	0.00561202	0.291166	LOC101992526
23.1859	-1.62393	0.586525	-2.76874	0.00562734	0.291166	LOC113455845
2388.42	-0.726207	0.262387	-2.7677	0.00564541	0.291254	L1cam
619.854	0.616095	0.222791	2.76535	0.00568621	0.292511	Adamts16
17.2581	-2.10811	0.762769	-2.76376	0.00571404	0.293095	LOC101996093
226.557	-0.440033	0.159273	-2.76276	0.00573143	0.293143	Znf579
92.9735	-0.538161	0.194906	-2.76113	0.00576022	0.293404	Pcdhb2
210.658	-0.387744	0.140471	-2.76032	0.00577453	0.293404	Wdr54
287.335	-0.49748	0.180268	-2.75967	0.00578599	0.293404	Ptp4a1
4363.59	-0.758176	0.274892	-2.75809	0.00581404	0.293758	LOC101999290
637.506	-0.695976	0.252401	-2.75742	0.00582597	0.293758	Scarf2
706.196	-0.344702	0.125141	-2.75451	0.00587795	0.295541	Flot1
30.4498	1.76092	0.639849	2.75208	0.00592176	0.295828	Tcfl5
236.112	0.529183	0.192355	2.75108	0.0059399	0.295828	Ctso
128.292	0.635295	0.231031	2.74982	0.00596273	0.295828	C5H3orf62
1298.18	0.426037	0.154934	2.74979	0.00596341	0.295828	Sntb2
1497.49	-0.348891	0.126888	-2.7496	0.00596676	0.295828	Ypel3
39.5304	-1.59604	0.580852	-2.74777	0.00600029	0.296181	LOC106144111
119.607	0.703734	0.256191	2.74691	0.00601605	0.296181	LOC101984381
11.3847	-1.75534	0.639122	-2.74648	0.0060238	0.296181	LOC101993362
216.653	-0.616572	0.224624	-2.74491	0.00605281	0.296788	LOC102001180
3475.78	-0.36794	0.134144	-2.74288	0.00609034	0.297518	Apbb1
1878.72	-0.198739	0.0725245	-2.74031	0.00613822	0.297518	Eftud2
9807.21	-0.351354	0.128299	-2.73856	0.00617096	0.297518	Trrap
48.5107	-0.563614	0.205812	-2.73849	0.00617229	0.297518	Mblac1
24.9987	-1.45681	0.532184	-2.73742	0.00619236	0.297518	LOC101997042
26.4011	1.45377	0.531075	2.7374	0.00619268	0.297518	Siglec1
11415	-0.426929	0.155987	-2.73695	0.00620115	0.297518	Spock2
11.5208	-1.28869	0.471507	-2.73313	0.00627359	0.297518	Fam229a
21.5791	-1.40131	0.512825	-2.73253	0.00628496	0.297518	Prr15
1392.21	-0.315134	0.115354	-2.73188	0.00629737	0.297518	LOC101995523
287.109	0.270022	0.0988562	2.73146	0.00630545	0.297518	Jmjd4
15.0352	-1.64134	0.601059	-2.73074	0.00631917	0.297518	LOC113455930
95.5754	-0.624061	0.228578	-2.73019	0.00632978	0.297518	LOC102001669
21.6739	1.30192	0.476863	2.73018	0.00633004	0.297518	Hgfac
518.599	-0.489111	0.17922	-2.7291	0.00635066	0.297518	Ogdhl
1324.14	0.505774	0.185331	2.72903	0.00635213	0.297518	Rad50
423.982	0.315854	0.115772	2.72825	0.00636705	0.297518	Mtap
11.6818	-1.09438	0.401424	-2.72625	0.0064058	0.297518	Fam71e1
2771.39	-0.366379	0.134405	-2.72594	0.00641195	0.297518	Adora1
461.6	0.744311	0.273186	2.72456	0.00643874	0.297518	Epsti1
5.89364	1.74848	0.641758	2.72451	0.00643963	0.297518	LOC102000652
829.777	-0.779399	0.286191	-2.72336	0.00646225	0.297518	Ccdc85b
184.038	-0.865244	0.317828	-2.72237	0.00648156	0.297518	Magee2
54.2282	-1.44097	0.529364	-2.72207	0.00648741	0.297518	Tmc5
2046.96	0.63949	0.234946	2.72187	0.00649146	0.297518	Gcnt2
55.2865	0.899991	0.330841	2.72031	0.00652209	0.297518	Stard6
1990.29	-0.540502	0.198735	-2.71971	0.00653388	0.297518	Prrt2
875.615	-0.450203	0.165592	-2.71875	0.00655286	0.297518	Lrrc24
699.303	-0.669812	0.246374	-2.71868	0.00655431	0.297518	Nap1l2
64.3626	-0.787886	0.289974	-2.71709	0.0065858	0.297518	LOC101989963
1359.18	0.251297	0.0924875	2.71709	0.00658589	0.297518	Cers4
204.378	0.458169	0.168819	2.71396	0.00664838	0.299138	Cmbl
3587.62	0.396562	0.146138	2.71361	0.00665536	0.299138	Adgra3
439.711	-0.593867	0.219085	-2.71067	0.00671467	0.300959	LOC113456642
44.3375	0.682068	0.251827	2.70848	0.00675924	0.300959	LOC113455468
40.5982	-1.93098	0.71309	-2.7079	0.00677102	0.300959	LOC113457914
13541.7	-0.419554	0.154939	-2.70786	0.00677178	0.300959	Tppp
101.592	1.70817	0.630988	2.70713	0.00678676	0.300959	Ccdc27
17.3011	-0.847228	0.313021	-2.70661	0.00679732	0.300959	LOC102002101
113.515	-0.345174	0.127596	-2.70522	0.00682598	0.301084	LOC101996112
32.0414	-1.17916	0.435945	-2.70483	0.00683397	0.301084	Ccdc188
16.7401	-1.54697	0.5724	-2.7026	0.00687989	0.302359	C15H12orf40
815.772	0.38409	0.142167	2.70168	0.00689905	0.302454	Slx4ip
63.0095	-0.866571	0.3214	-2.69624	0.0070127	0.3057	LOC101986350
421.044	0.265778	0.0986249	2.69483	0.00704235	0.3057	Rcl1
180.971	0.417203	0.15482	2.69476	0.00704397	0.3057	LOC113455624
235.374	-0.432298	0.16049	-2.69362	0.00706801	0.3057	Rarres2
911.683	-0.202932	0.0753563	-2.69297	0.00708187	0.3057	Lsm14b
200.609	-0.632481	0.234879	-2.6928	0.00708557	0.3057	Ankdd1a
1245.19	-0.573356	0.212995	-2.69188	0.00710505	0.3057	Stmn3
409.926	-0.353074	0.131215	-2.6908	0.00712806	0.3057	Mon1a
203.743	0.467641	0.173808	2.69056	0.00713333	0.3057	Ninl
1515.47	0.429356	0.159624	2.6898	0.00714959	0.3057	Foxn2
1606.32	-0.783223	0.291358	-2.68818	0.00718423	0.3057	Slc32a1
1495.74	-0.380845	0.141683	-2.68802	0.00718777	0.3057	Tsn
176.144	-0.704796	0.262361	-2.68636	0.00722355	0.3057	Rprm
167.943	-0.676682	0.251998	-2.68527	0.00724718	0.3057	LOC101990609
555.86	-2.59003	0.964554	-2.68521	0.00724838	0.3057	Hgd
36.2656	0.971183	0.361871	2.68378	0.00727942	0.3057	Mylk3
1233.06	-0.716685	0.267047	-2.68374	0.00728037	0.3057	Chga
402.179	0.382535	0.142546	2.68359	0.00728374	0.3057	Dera
342.271	-0.289348	0.107877	-2.68219	0.00731419	0.3057	Asb6
68.2864	1.24608	0.464613	2.68198	0.00731868	0.3057	Dsp
1992.92	-0.408105	0.152221	-2.68101	0.00734008	0.3057	Pgrmc1
1374.78	-0.319632	0.119243	-2.68051	0.00735095	0.3057	Rexo1
165.007	-3.30204	1.23264	-2.67885	0.00738765	0.306162	LOC101979276
605.485	-0.590954	0.220697	-2.67767	0.00741367	0.306162	LOC101993523
605.485	-0.590954	0.220697	-2.67767	0.00741367	0.306162	LOC101994383
20.3282	1.71787	0.642265	2.6747	0.00747951	0.30726	Dntt
22.7769	-1.35639	0.507132	-2.67464	0.00748104	0.30726	LOC101996980
2777.65	-0.851402	0.318383	-2.67414	0.00749205	0.30726	Syndig1l
94.3644	-0.581858	0.217799	-2.67154	0.00755031	0.30812	LOC101987796
14.8695	-1.06493	0.398661	-2.67127	0.00755644	0.30812	Tmc2
1307.35	-0.637687	0.238769	-2.67073	0.00756876	0.30812	Cd9
598.438	0.306567	0.114814	2.67013	0.00758226	0.30812	Acsf3
610.418	-0.641272	0.240574	-2.66559	0.0076854	0.310484	Ndufa3
922.993	-0.701915	0.26338	-2.66503	0.0076981	0.310484	Syt2
615.601	0.247176	0.0927603	2.66467	0.00770628	0.310484	Psma5
14.0857	3.10364	1.16528	2.66344	0.00773461	0.310484	LOC101998868
1123.1	-0.723476	0.271703	-2.66275	0.00775061	0.310484	St8sia3
109.148	-0.690111	0.259194	-2.66253	0.00775565	0.310484	LOC101982173
590.045	0.330464	0.124136	2.66211	0.00776527	0.310484	Anapc4
3547.91	-0.636213	0.239071	-2.66119	0.00778658	0.310484	Rpl14
1304.53	-0.598009	0.224755	-2.66072	0.00779742	0.310484	Nefm
1136	0.372922	0.140307	2.6579	0.00786296	0.312305	Fam234a
35.5856	1.15117	0.433251	2.65705	0.00788274	0.312305	LOC101993055
83.1817	0.500679	0.188474	2.65649	0.0078958	0.312305	LOC101989237
1167.8	-0.446651	0.168212	-2.65529	0.00792399	0.312715	LOC102002212
92.294	-0.790597	0.297826	-2.65456	0.00794129	0.312715	Avil
1573.5	-0.608968	0.229523	-2.65319	0.00797353	0.313291	Spata2l
1023.55	-0.764578	0.288293	-2.65208	0.00799969	0.313445	LOC102000351
421.389	-0.472576	0.178227	-2.65154	0.00801267	0.313445	Kcnn1
18.1715	-1.53903	0.581039	-2.64875	0.008079	0.314034	LOC101979768
439.477	1.95257	0.737324	2.64818	0.00809255	0.314034	LOC102000890
73.4883	-0.696067	0.262936	-2.64728	0.00811414	0.314034	Ccdc8
554.591	-0.924288	0.349151	-2.64724	0.00811509	0.314034	Naa10
333.379	-0.749418	0.283204	-2.64622	0.00813974	0.314034	Terb1
152.185	0.416749	0.157494	2.64613	0.00814188	0.314034	Fam43a
57.4543	0.580881	0.219553	2.64574	0.00815122	0.314034	Nudt7
181.577	1.11533	0.421834	2.644	0.00819322	0.31497	Gja5
3164.63	-0.374835	0.142041	-2.63892	0.00831715	0.317697	Pcnx3
11.7497	-1.39873	0.530085	-2.63869	0.00832282	0.317697	LOC101989339
446.457	-0.53862	0.20426	-2.63693	0.00836601	0.317697	LOC113457967
352.282	-0.5275	0.200053	-2.6368	0.00836926	0.317697	Rnf227
23.021	-1.19644	0.4538	-2.63648	0.00837701	0.317697	LOC101988584
4420.92	-0.399903	0.151761	-2.63508	0.00841186	0.317697	Snx19
4975.77	-0.624947	0.237184	-2.63486	0.00841722	0.317697	Ptprn
589.127	-0.253461	0.0961963	-2.63483	0.00841801	0.317697	Smyd5
205.255	-0.488789	0.18558	-2.63384	0.00844247	0.317697	LOC101987817
780.06	0.841827	0.31962	2.63384	0.00844264	0.317697	Ddc
89.2759	-0.653952	0.248359	-2.63309	0.00846129	0.317727	LOC101980710
2201.14	-0.729516	0.277325	-2.63054	0.00852486	0.318983	Tmem59l
1823.28	-0.329037	0.125103	-2.63014	0.00853508	0.318983	Tbc1d10b
229.758	-0.558634	0.212441	-2.6296	0.00854851	0.318983	Rdh13
108.665	0.777307	0.295761	2.62816	0.00858489	0.319049	Cavin2
16.6449	1.46382	0.556995	2.62807	0.00858706	0.319049	Tmem213
816.134	0.448912	0.170858	2.6274	0.00860404	0.319049	Cbfb
414.976	0.486673	0.18537	2.62541	0.0086544	0.31975	Fam114a1
169.792	-0.520409	0.198233	-2.62524	0.0086589	0.31975	Aprt
31.0748	1.44209	0.54993	2.62232	0.0087333	0.320623	Rnf212
30.6347	-1.00035	0.381708	-2.62071	0.00877468	0.320623	LOC102002935
46.5563	-1.45586	0.555531	-2.62066	0.00877606	0.320623	LOC101979809
6195.7	-0.546249	0.208446	-2.62058	0.00877794	0.320623	Sez6
49064.4	-0.462632	0.17656	-2.62026	0.00878632	0.320623	Kif1a
119.567	0.720239	0.274967	2.61937	0.00880924	0.320623	LOC101994551
59.0276	-0.961772	0.36726	-2.61878	0.00882453	0.320623	Rem2
61.9027	0.775533	0.296227	2.61803	0.00884382	0.320623	LOC102000997
5.49111	-1.71869	0.656488	-2.618	0.00884464	0.320623	LG2H6orf141
1004.5	-0.366029	0.13987	-2.61691	0.00887286	0.320962	Fam219b
663.821	0.313235	0.119727	2.61625	0.00889006	0.320962	Dguok
66.4495	0.817418	0.312666	2.61435	0.00893987	0.321059	Hrasls5
1188.15	-0.405421	0.155086	-2.61418	0.0089443	0.321059	Otub1
524.579	0.174035	0.0665825	2.61383	0.00895331	0.321059	Dhx37
2417.39	0.195723	0.0748925	2.61339	0.00896491	0.321059	Lonp2
347.953	-0.385375	0.147734	-2.60857	0.00909218	0.32423	Mvd
255.823	-0.480809	0.18437	-2.60784	0.00911154	0.32423	Ankrd9
1713.32	0.528712	0.202755	2.60764	0.0091168	0.32423	LOC101993508
790.27	-0.630684	0.241941	-2.60677	0.00914013	0.32423	Hras
494.348	-0.736552	0.282571	-2.6066	0.00914454	0.32423	LOC101985195
836.208	-0.503243	0.19314	-2.60558	0.00917187	0.324319	Abcg4
1094.24	-0.301788	0.115907	-2.60372	0.00922177	0.324319	Senp3
10.6821	-2.52854	0.971215	-2.60348	0.00922835	0.324319	Adh7
120.559	-0.438798	0.168561	-2.6032	0.0092357	0.324319	Gspt2
11.7161	-1.44251	0.55415	-2.60311	0.00923814	0.324319	LOC101998937
29.5945	0.78213	0.300746	2.60063	0.00930532	0.326034	LOC101990702
500.667	0.465665	0.179253	2.59782	0.00938189	0.328071	Slc22a3
31.5341	-1.34875	0.51956	-2.59594	0.00943321	0.328372	LOC101979221
370.445	-0.590004	0.227356	-2.59506	0.00945731	0.328372	C4H9orf16
239.294	-0.449838	0.17335	-2.59496	0.00946012	0.328372	Tomm5
74.6618	0.861556	0.33203	2.59481	0.00946429	0.328372	Trpm5
4101.75	-0.795166	0.306607	-2.59344	0.00950215	0.328693	Gpr88
28.937	0.833722	0.321521	2.59305	0.00951283	0.328693	LOC113457492
107.134	-0.596762	0.23019	-2.59247	0.00952893	0.328693	Bola2b
464.564	0.227791	0.0879325	2.59052	0.00958316	0.329924	Ddx18
2311.52	-0.250328	0.0966729	-2.58943	0.00961344	0.330314	Ddx24
39.1982	1.3824	0.534028	2.58863	0.0096358	0.330314	LOC101987478
208.636	-0.593515	0.229328	-2.58806	0.00965185	0.330314	LOC101991922
45.31	-0.660437	0.255246	-2.58746	0.00966871	0.330314	Rhce
519.462	-0.365306	0.141248	-2.58628	0.00970186	0.330811	Cln6
22.5877	-1.23057	0.475968	-2.5854	0.00972652	0.331016	Enpp3
226.439	-0.94639	0.366144	-2.58475	0.00974506	0.331016	LOC113456801
21.3748	-1.15875	0.448613	-2.58296	0.00979573	0.331727	LOC113458007
102.726	-0.604387	0.234019	-2.58264	0.00980468	0.331727	Cgn
2176.08	0.248424	0.0962123	2.58204	0.0098219	0.331727	Eif2ak4
17.5327	-0.990053	0.383816	-2.5795	0.00989426	0.333168	LOC101999575
11101.2	-0.493299	0.191293	-2.57876	0.00991564	0.333168	Tubb4a
477.089	0.473774	0.183786	2.57785	0.00994171	0.333168	Tnfrsf1a
1231.13	-0.406663	0.157757	-2.57778	0.00994369	0.333168	Kbtbd4
394.222	-0.667073	0.258862	-2.57695	0.00996765	0.333168	Tceal3
490.028	-0.723032	0.280656	-2.57622	0.0099886	0.333168	LOC101994016
228.605	-1.03248	0.400845	-2.57576	0.010002	0.333168	Ecel1
425.798	0.528861	0.205356	2.57533	0.0100143	0.333168	Chd1l
64.1826	-0.581597	0.225978	-2.57369	0.010062	0.333518	LOC113457495
1314.93	-0.278358	0.108156	-2.57368	0.0100623	0.333518	Mon1b
175.388	0.406224	0.157897	2.57272	0.0100903	0.333782	Tnfaip3
172.453	0.305998	0.118967	2.57212	0.0101078	0.333782	Pdcd2l
551.209	-0.543363	0.211408	-2.57021	0.0101638	0.33485	Ccdc124
380.184	-0.373743	0.145511	-2.56848	0.0102145	0.33485	LOC101981511
140.288	1.51775	0.590963	2.56826	0.010221	0.33485	Irx3
4674.44	-0.460664	0.179384	-2.56803	0.0102277	0.33485	Lmtk3
57.0495	-0.764306	0.297649	-2.56781	0.0102342	0.33485	Neu2
56.4942	-1.09809	0.42791	-2.56616	0.0102831	0.335831	LOC101979979
195.096	0.285682	0.111439	2.56358	0.0103599	0.337073	Polr1e
699.622	-0.304233	0.118682	-2.56342	0.0103646	0.337073	Pex11b
156.182	-1.10604	0.431545	-2.56298	0.0103779	0.337073	LOC101984269
459.91	-0.332221	0.129658	-2.56229	0.0103984	0.337105	Mydgf
153.702	-0.712778	0.278246	-2.56168	0.0104168	0.337105	LOC101978981
8.55263	-1.63047	0.636717	-2.56074	0.010445	0.337405	LOC101985151
2504.74	-0.517641	0.20223	-2.55967	0.0104773	0.337836	Gpr162
892.435	0.219608	0.0858531	2.55796	0.010529	0.338888	Tmem175
8811.85	-0.190432	0.0745046	-2.55597	0.0105891	0.340208	Srebf2
935.754	0.322861	0.12653	2.55166	0.010721	0.343825	Znhit6
572.25	-0.640346	0.251103	-2.55013	0.0107683	0.34389	Tmem25
66.2753	0.750876	0.29446	2.55001	0.0107721	0.34389	Clrn1
339.441	-0.417323	0.163674	-2.54972	0.010781	0.34389	Lamtor5
373.182	-0.394341	0.154762	-2.54805	0.0108328	0.344924	Tmem231
2571.62	-0.532195	0.20902	-2.54614	0.0108921	0.346195	Klc2
37.4137	-1.33547	0.524848	-2.54448	0.0109441	0.347226	LOC101995852
492.76	-0.813743	0.32009	-2.54223	0.0110148	0.348581	Rps27a
211.617	0.346739	0.136411	2.54188	0.0110259	0.348581	C8H9orf40
146.761	0.399186	0.157094	2.54106	0.0110518	0.348777	Pigz
1318.1	-0.640443	0.252488	-2.53653	0.0111956	0.351902	Gng3
3485.1	0.339574	0.133939	2.53528	0.0112358	0.351902	Fgfr1
146.312	-0.447022	0.176336	-2.53505	0.011243	0.351902	Spef1
46.7932	-0.520976	0.205536	-2.53472	0.0112537	0.351902	Trim6
124.334	-0.463095	0.182797	-2.53338	0.0112968	0.351902	Tusc1
19.2823	-0.886672	0.35007	-2.53284	0.0113142	0.351902	LOC101994447
501.797	0.314239	0.124089	2.53236	0.0113296	0.351902	Mlh1
3400.06	-0.268011	0.105859	-2.53178	0.0113484	0.351902	Tnfrsf21
70.8591	-1.08102	0.427066	-2.53127	0.0113652	0.351902	LOC113456731
12.4186	-1.34628	0.531994	-2.53063	0.0113857	0.351902	Fermt1
73.3752	2.41971	0.956201	2.53054	0.0113886	0.351902	LOC101979995
1601.95	0.421936	0.166744	2.53045	0.0113917	0.351902	Slc12a4
80.2974	-0.705202	0.278741	-2.52995	0.0114078	0.351902	LOC102001685
177790	-0.746901	0.295362	-2.52877	0.0114463	0.35248	Mbp
4017.76	0.384098	0.152004	2.52688	0.0115079	0.353247	Capn2
592.568	-0.435151	0.172215	-2.52679	0.0115109	0.353247	Isoc1
25.6659	-1.1683	0.462726	-2.52483	0.0115755	0.354214	LOC101998238
131.21	0.292685	0.115932	2.52462	0.0115823	0.354214	Rpusd4
363.656	-0.78199	0.309861	-2.52368	0.0116133	0.354554	Pdpn
85.4088	0.787555	0.312143	2.52306	0.0116338	0.354573	Tnnt2
122.413	0.516233	0.204738	2.52143	0.0116879	0.355611	Mcm6
13.3762	-1.20653	0.478815	-2.51982	0.0117414	0.35635	LOC101989874
458.666	0.305814	0.121379	2.5195	0.0117522	0.35635	Dcps
716.588	-0.425315	0.168921	-2.51784	0.0118078	0.35698	Camsap3
28.2632	0.816508	0.32431	2.51768	0.0118131	0.35698	Spaca9
48.7752	-1.47087	0.584614	-2.51596	0.0118708	0.357576	Tpo
625.636	-0.402533	0.159996	-2.5159	0.011873	0.357576	Shisa4
4797.56	-0.33036	0.131343	-2.51524	0.0118951	0.357636	Ap2a1
1189.37	-0.79446	0.316076	-2.51351	0.0119535	0.358787	Rps21
56.4188	-1.8509	0.737145	-2.5109	0.0120422	0.359704	Klk1
34.352	1.19021	0.474101	2.51045	0.0120578	0.359704	LOC101990377
40.5129	-1.55192	0.618197	-2.5104	0.0120593	0.359704	LOC101990062
121.502	-0.743055	0.296042	-2.50997	0.0120743	0.359704	LOC113458077
465.234	-0.538417	0.214573	-2.50924	0.012099	0.359704	Pfdn2
172.687	0.374769	0.149366	2.50906	0.0121053	0.359704	Wdr76
304.516	-0.449935	0.179487	-2.50679	0.0121834	0.360806	Ankrd13d
40.5068	-1.00677	0.401708	-2.50623	0.0122028	0.360806	LOC101998553
621.145	-0.22681	0.090499	-2.50621	0.0122032	0.360806	Tpra1
5.86431	-1.63193	0.651699	-2.50411	0.0122759	0.362316	Zar1
43.6158	-0.635205	0.253827	-2.50251	0.0123316	0.362316	LOC113457556
862.461	-0.620833	0.248107	-2.50228	0.0123398	0.362316	Lrrc55
32.5037	0.874074	0.349412	2.50156	0.0123649	0.362316	Tcea3
2257.26	0.414352	0.165673	2.50101	0.0123838	0.362316	Btbd11
443.156	-0.427685	0.171052	-2.50032	0.0124081	0.362316	LOC101992241
830.628	-0.380614	0.152226	-2.50032	0.0124082	0.362316	Fkrp
12.0148	-1.23948	0.495812	-2.4999	0.0124229	0.362316	LOC101987708
234.506	0.93803	0.375447	2.49844	0.0124742	0.362316	St6galnac2
189.008	-0.545048	0.21816	-2.49839	0.012476	0.362316	LOC113457841
1047.85	-0.592993	0.237356	-2.49832	0.0124782	0.362316	Nrsn2
59.3582	-1.25502	0.502699	-2.49656	0.0125404	0.36353	Spint1
23.0974	0.90228	0.361583	2.49536	0.012583	0.364046	S100a14
49.2329	-0.979251	0.3925	-2.4949	0.0125991	0.364046	Morn5
47.7591	-0.986829	0.395764	-2.49348	0.0126499	0.364921	LOC101994498
287.217	0.513136	0.205899	2.49217	0.0126964	0.365669	Nudt13
574.752	-0.267572	0.107395	-2.49148	0.0127213	0.365794	Vps51
34.6892	-1.06978	0.429896	-2.48846	0.0128297	0.367349	LOC101982069
42.8512	2.48019	0.996744	2.48829	0.0128359	0.367349	LOC101988281
164.461	-0.42457	0.170673	-2.48762	0.0128602	0.367349	Fam173a
1082.09	0.386056	0.155191	2.48762	0.0128602	0.367349	Dcdc2
41.538	-0.976959	0.392936	-2.4863	0.0129078	0.367349	Nppc
1544.94	-0.311505	0.125291	-2.48625	0.0129098	0.367349	Lrrc59
1292.04	-0.393421	0.158263	-2.48588	0.0129233	0.367349	Vash1
1801.09	-0.659927	0.265524	-2.48537	0.0129416	0.367349	Lgi3
137.646	-0.546576	0.220011	-2.48431	0.0129804	0.367349	Cdc42bpg
424.215	0.279925	0.112679	2.48427	0.0129818	0.367349	Recql
1482.79	0.564229	0.227194	2.48347	0.0130111	0.367591	Etnppl
27.8757	0.724067	0.291621	2.4829	0.0130316	0.367591	Fstl3
1030.45	0.227249	0.0915725	2.48163	0.0130782	0.368321	Wbp4
7.99689	-1.62892	0.656746	-2.48029	0.0131276	0.369128	LOC101986200
317.69	-0.524499	0.211623	-2.47846	0.0131949	0.370436	LOC101984958
182.191	0.375562	0.151653	2.47645	0.0132695	0.371728	Ccdc159
1171.08	-0.507472	0.204999	-2.47549	0.0133055	0.371728	Fam171a2
334.003	-0.455917	0.184259	-2.47433	0.0133488	0.371728	Lrriq3
1172.53	0.147382	0.0595913	2.4732	0.0133908	0.371728	Rprd1b
1356.04	-0.253093	0.102363	-2.47249	0.0134175	0.371728	Kat2a
2045.04	0.133143	0.0538509	2.47244	0.0134194	0.371728	Srsf4
548.9	-0.517098	0.209173	-2.47211	0.013432	0.371728	LOC101988416
46.4464	0.591611	0.239335	2.47189	0.01344	0.371728	Atp2a1
406.904	-0.314404	0.127228	-2.47118	0.0134667	0.371728	Tbl3
1433.22	-0.319554	0.129315	-2.47113	0.0134686	0.371728	Cdipt
895.388	-0.649924	0.263013	-2.47108	0.0134707	0.371728	Fam57b
26.9022	1.10858	0.448798	2.47011	0.0135071	0.372157	Slfn14
675.939	-0.346236	0.140228	-2.46909	0.0135456	0.37231	Srd5a3
421.757	-0.414074	0.167719	-2.46886	0.0135545	0.37231	Wdr18
831.178	-0.2881	0.116755	-2.46755	0.0136041	0.372772	Bbs1
446.624	0.418329	0.169565	2.46708	0.0136221	0.372772	Ddx58
1141.76	-0.303017	0.122868	-2.46619	0.0136557	0.372772	Tbc1d13
239.822	-0.463416	0.188006	-2.4649	0.0137051	0.372772	Smim12
13.5923	-1.61296	0.654447	-2.46461	0.0137162	0.372772	Grifin
3178.26	-0.531105	0.215493	-2.4646	0.0137165	0.372772	Mapk8ip2
2402.95	-0.573617	0.232774	-2.46427	0.0137294	0.372772	Tubb3
22.1463	1.0546	0.428231	2.4627	0.0137897	0.372772	LOC113455854
3019.3	-0.17097	0.0694244	-2.46268	0.0137904	0.372772	Rab11fip2
40.5296	-0.941771	0.382457	-2.46243	0.0138001	0.372772	Opn1sw
27.3862	-0.875448	0.355529	-2.46238	0.0138017	0.372772	LOC101988879
238.334	-0.65799	0.267404	-2.46066	0.0138682	0.373013	Snrnp25
2104.5	0.174971	0.0711128	2.46047	0.0138754	0.373013	Ctcf
61.8914	-1.08532	0.441155	-2.46018	0.0138865	0.373013	Nts
1371.51	0.629965	0.25609	2.45993	0.0138963	0.373013	Synm
102.573	1.24741	0.507194	2.45944	0.0139154	0.373013	Pkd1l1
300.004	0.581411	0.236513	2.45826	0.0139612	0.373609	Foxr2
2104.9	-0.59829	0.243426	-2.45779	0.0139796	0.373609	Rpl8
52.1077	-0.702	0.285773	-2.45649	0.0140301	0.374312	LOC101993229
626.068	0.324786	0.13224	2.45603	0.014048	0.374312	Bend7
1954.86	-0.363459	0.148123	-2.45376	0.014137	0.375562	Pou6f1
4406.12	-0.555967	0.226578	-2.45376	0.0141371	0.375562	Atcay
511.697	0.382629	0.156062	2.45177	0.0142154	0.376142	Nphp3
648.418	0.483442	0.197194	2.45161	0.014222	0.376142	Fggy
18.5452	-1.43484	0.585526	-2.45052	0.0142649	0.376142	LOC101983125
24.3687	-0.856884	0.34985	-2.44929	0.0143138	0.376142	LOC113457040
25.2143	-1.40626	0.574159	-2.44925	0.0143153	0.376142	LOC102002033
79.7582	-1.14615	0.467968	-2.44921	0.014317	0.376142	LOC101993037
2027.54	0.407313	0.166336	2.44873	0.0143362	0.376142	Galnt10
56.9967	-0.658453	0.268898	-2.44871	0.014337	0.376142	Vsig10l
11884.7	-0.309235	0.126301	-2.4484	0.0143491	0.376142	Hsp90ab1
4013.66	-0.245388	0.100315	-2.44617	0.0144383	0.377811	LOC101980924
14.6186	-1.07435	0.439274	-2.44575	0.0144553	0.377811	LOC101992355
94.7547	0.831294	0.339999	2.44499	0.0144857	0.378051	Plin4
387.331	-0.212699	0.0870157	-2.44437	0.0145104	0.378141	CUNH1orf174
97.8068	-0.650816	0.266415	-2.44286	0.0145712	0.378899	LOC101986638
26.4956	-1.48008	0.605947	-2.4426	0.014582	0.378899	LOC101998597
2323.54	-0.85151	0.348945	-2.44024	0.0146775	0.380025	Scg2
2504.76	-0.477884	0.195901	-2.43942	0.0147109	0.380025	B3gat3
592.589	-0.355751	0.145861	-2.43896	0.0147294	0.380025	Slc39a3
529.194	-0.293719	0.120452	-2.43847	0.0147497	0.380025	Bcas2
3408.25	-0.710843	0.291568	-2.438	0.0147688	0.380025	Pianp
237.995	0.525811	0.21569	2.43781	0.0147766	0.380025	Gab3
4943.24	-0.497025	0.203939	-2.43712	0.0148047	0.380025	Dynll2
49.9024	-0.868952	0.356558	-2.43706	0.0148073	0.380025	LOC113458382
37.8293	0.690049	0.283198	2.43663	0.014825	0.380025	LOC101991450
591.061	0.501584	0.205881	2.43629	0.0148389	0.380025	LOC101999342
4985.99	-0.487775	0.200304	-2.43517	0.0148848	0.380654	Polr2m
793.66	-0.278239	0.114356	-2.43309	0.0149706	0.381837	Cbx4
4707	-0.426624	0.175401	-2.43228	0.0150042	0.381837	Fkbp1a
734.436	-0.346822	0.142605	-2.43204	0.0150141	0.381837	Fbxo34
24.9477	-0.748443	0.307752	-2.43197	0.0150169	0.381837	LOC101998046
13.3299	1.16295	0.478301	2.43142	0.01504	0.381878	LOC101983654
206.828	-0.982431	0.404398	-2.42936	0.0151253	0.383498	LOC113455849
835.246	-0.586987	0.241675	-2.42883	0.0151476	0.383517	Ckmt1a
283.943	-0.639776	0.263525	-2.42777	0.0151922	0.384099	Htra4
6229.42	-0.630372	0.259768	-2.42667	0.0152379	0.384709	Stmn1
355.722	-0.383374	0.158051	-2.42563	0.0152817	0.385138	Coq4
193.974	-0.477163	0.196781	-2.42485	0.0153148	0.385138	C5H3orf18
725.154	0.403117	0.166313	2.42385	0.015357	0.385138	Tmem243
47.2901	-0.859176	0.354548	-2.4233	0.0153803	0.385138	Cilp2
32.4036	-1.0085	0.416293	-2.42256	0.0154116	0.385138	LOC101988504
1583.66	-0.639478	0.264054	-2.42177	0.0154451	0.385138	Rpl34
15530.8	-0.440717	0.181988	-2.42168	0.0154491	0.385138	Gabbr1
3861.89	-0.438442	0.181096	-2.42105	0.0154758	0.385138	Dbndd2
13.9984	-1.08544	0.448354	-2.42095	0.01548	0.385138	Sfn
438.876	-0.778551	0.321637	-2.42059	0.0154954	0.385138	Vwa5b1
493.04	0.258178	0.106659	2.42059	0.0154954	0.385138	Lrrc42
373.592	-0.354509	0.1465	-2.41985	0.015527	0.385138	LOC101984287
7477.57	-0.42659	0.176303	-2.41963	0.0155362	0.385138	Lrrc8b
131.027	1.11467	0.460881	2.41856	0.015582	0.385261	Daw1
678.091	-0.183514	0.0758792	-2.4185	0.0155845	0.385261	Ttll12
62.2816	0.579589	0.239782	2.41715	0.0156427	0.385444	C1qtnf12
430.208	-0.26221	0.108491	-2.41689	0.0156539	0.385444	Gtpbp3
827.608	-0.463919	0.191955	-2.41682	0.0156568	0.385444	Atp6v0b
6578.08	-0.642356	0.266221	-2.41287	0.0158274	0.388957	Sv2a
117.483	-0.485571	0.201282	-2.41239	0.0158482	0.388957	LOC101979753
10751	-0.411276	0.170519	-2.41191	0.0158693	0.388957	Prkacb
36.7301	0.712978	0.295657	2.4115	0.015887	0.388957	Pnldc1
441.522	0.556737	0.231056	2.40953	0.0159731	0.389797	Nmnat3
2331.15	0.32175	0.133559	2.40905	0.0159942	0.389797	Yap1
1847.94	-0.817869	0.339506	-2.40899	0.0159966	0.389797	Sncb
16.7104	-1.29772	0.538762	-2.40871	0.0160089	0.389797	LOC101988165
1580.46	-0.655787	0.272529	-2.4063	0.016115	0.391821	Rps12
5.08943	-1.40091	0.582416	-2.40534	0.0161575	0.391821	Pate1
8271.81	-0.540666	0.224779	-2.40533	0.016158	0.391821	Grin1
196.826	0.466238	0.193914	2.40435	0.0162013	0.392283	Tap1
415.361	0.376425	0.156589	2.4039	0.0162212	0.392283	LOC101992095
2926.61	0.296521	0.123433	2.40227	0.0162936	0.393205	Atad2b
281.39	-0.383087	0.159507	-2.40169	0.0163193	0.393205	Mgat2
82.8051	-0.742748	0.309329	-2.40116	0.0163433	0.393205	LOC101988589
3205.49	0.247769	0.103213	2.40057	0.0163697	0.393205	LOC113458017
1658.09	0.197065	0.0820912	2.40057	0.0163697	0.393205	Patz1
728.654	0.278067	0.115941	2.39835	0.0164691	0.394215	Cmc1
407.432	0.32855	0.136996	2.39825	0.0164734	0.394215	LOC101991513
2277.37	0.327517	0.136571	2.39815	0.0164782	0.394215	Arntl
1096.31	-0.435948	0.181841	-2.39741	0.0165114	0.394479	Gdf1
684.864	0.205466	0.0857369	2.39646	0.0165541	0.394968	Noc3l
2370.8	-0.415141	0.173527	-2.39237	0.0167401	0.398873	Atp6v0e2
814.781	-0.635754	0.265925	-2.39072	0.0168152	0.398951	LOC101996200
1493.06	-0.270137	0.113	-2.3906	0.016821	0.398951	Srpra
3364.21	0.20066	0.0839455	2.39036	0.0168319	0.398951	N4bp2l2
179.235	-0.357391	0.149515	-2.39033	0.0168331	0.398951	Carns1
1166.61	0.199847	0.0836713	2.38848	0.0169181	0.400433	LOC101987348
2218.72	-0.266541	0.111634	-2.38763	0.0169576	0.400548	Rnf123
737.108	0.318657	0.133496	2.38702	0.0169856	0.400548	Ppil4
1456.94	-0.751436	0.314889	-2.38636	0.0170163	0.400548	Scn4b
991.327	0.172281	0.0721969	2.38626	0.0170206	0.400548	Ncbp3
19.2477	1.02188	0.428294	2.38593	0.0170362	0.400548	LOC101995691
45.1698	1.2375	0.51895	2.38462	0.017097	0.400548	LOC101989939
225.815	0.387494	0.162517	2.38432	0.0171106	0.400548	LOC101989800
750.429	-0.281898	0.118254	-2.38384	0.0171328	0.400548	Znf574
49.4357	-0.975289	0.409128	-2.38382	0.0171338	0.400548	LOC102001532
990.669	0.228635	0.0959318	2.3833	0.017158	0.400548	Mrps27
3579.76	0.241452	0.101321	2.38304	0.0171705	0.400548	Galnt1
1769.49	0.186191	0.0781818	2.38152	0.0172415	0.401678	Fubp3
348.441	-0.321064	0.134882	-2.38033	0.0172971	0.402051	Ccdc73
1349.29	-0.288854	0.121356	-2.38021	0.0173027	0.402051	Mtmr9
75.7537	-0.526128	0.221136	-2.37921	0.01735	0.402415	LOC101997492
118.002	-0.980452	0.412179	-2.37871	0.0173736	0.402415	LOC101984531
1426.47	0.247841	0.104211	2.37826	0.0173945	0.402415	Ppa2
381.29	0.318422	0.133906	2.37796	0.0174088	0.402415	Rpp30
418.077	0.175201	0.0737113	2.37685	0.017461	0.402904	Aimp1
267.412	-0.323436	0.136094	-2.37655	0.0174753	0.402904	Cd2bp2
16159.4	-0.337893	0.142239	-2.37554	0.0175235	0.403495	Rtn1
987.524	-0.455361	0.191798	-2.37416	0.0175887	0.403983	Irgq
29.5043	0.999855	0.421277	2.37339	0.0176256	0.403983	LOC101989048
488.579	-0.321141	0.13533	-2.37303	0.017643	0.403983	Ccdc34
349.67	-0.844353	0.355813	-2.37302	0.0176432	0.403983	LOC102001001
109.236	-0.708836	0.298774	-2.37248	0.0176691	0.403983	Tspear
380.653	0.394428	0.166268	2.37223	0.0176809	0.403983	Fancl
2430.07	-0.306751	0.129515	-2.36846	0.0178621	0.406782	Gnptab
1161.48	0.213411	0.0901613	2.36699	0.0179334	0.406782	Snx4
5945.32	-0.575422	0.243133	-2.36669	0.0179478	0.406782	Cntnap1
3168.89	-0.713472	0.301466	-2.36668	0.0179486	0.406782	Vamp1
138.022	-0.418175	0.176786	-2.36543	0.0180089	0.406782	Mrpl58
156.682	-0.50469	0.213373	-2.36529	0.0180157	0.406782	Mrpl34
747.133	-0.425499	0.179909	-2.36507	0.0180265	0.406782	Ptges2
3230.19	0.1755	0.0742088	2.36495	0.0180326	0.406782	Zzz3
244.141	-0.326717	0.13817	-2.3646	0.0180497	0.406782	Ccdc157
1890	-0.441721	0.18681	-2.36454	0.0180524	0.406782	Rnasek
28.7012	-1.19976	0.507445	-2.36432	0.0180633	0.406782	Rspo1
810.528	0.214535	0.0907693	2.36352	0.0181023	0.406782	Atxn3
30.8315	-0.82364	0.348517	-2.36328	0.0181142	0.406782	Pomc
681.464	0.22119	0.0936169	2.36271	0.0181416	0.406782	Gtf2a2
65.476	-0.696545	0.294819	-2.36262	0.0181463	0.406782	LOC101991867
6917.8	-0.56656	0.239878	-2.36187	0.0181832	0.406866	Eef1a2
97.8922	-0.784467	0.332174	-2.36161	0.0181957	0.406866	Myb
291.927	-1.17846	0.499165	-2.36086	0.0182328	0.406935	Arntl2
792.086	-0.315219	0.133532	-2.36062	0.0182445	0.406935	Stoml1
310.945	0.530003	0.224594	2.35982	0.0182837	0.407001	Emid1
1876.39	-0.456852	0.193641	-2.35927	0.0183108	0.407001	Chpf
973.799	-0.168892	0.0716239	-2.35804	0.0183719	0.407001	Arfgap1
5563.84	-0.339501	0.143984	-2.35791	0.0183782	0.407001	Nlgn3
5759.79	-0.306376	0.129949	-2.35767	0.0183901	0.407001	Rap1gds1
12.7592	-1.55314	0.658857	-2.35733	0.0184068	0.407001	LOC102001929
569.309	0.318316	0.135076	2.35657	0.0184447	0.407001	Ginm1
201.09	-0.524459	0.222568	-2.3564	0.0184528	0.407001	C15H8orf33
67.6998	-0.601166	0.255121	-2.3564	0.0184533	0.407001	Fut1
9.04876	-1.5708	0.666947	-2.35521	0.0185123	0.407519	LOC101984318
4690.03	-0.694855	0.295055	-2.355	0.0185225	0.407519	Hpca
245.704	-0.28625	0.121629	-2.35348	0.0185988	0.408026	C10H1orf50
3599.61	-0.415171	0.176486	-2.35243	0.0186511	0.408026	Apc2
462.399	-0.959109	0.407724	-2.35235	0.0186554	0.408026	Bub1b
1193.69	-0.489971	0.208344	-2.35174	0.0186859	0.408026	Ndufb8
6.5451	-1.32785	0.564648	-2.35165	0.0186904	0.408026	LOC101988287
41.606	-1.14147	0.48575	-2.3499	0.0187783	0.408026	Prlhr
1560.21	0.173993	0.0740567	2.34945	0.0188011	0.408026	Cep120
3486.72	-0.354488	0.150899	-2.34917	0.0188152	0.408026	Sgtb
113.252	-0.998477	0.425085	-2.34889	0.0188297	0.408026	Fer1l6
69.6117	0.74083	0.315452	2.34847	0.0188506	0.408026	Slc22a18
238.092	-0.44381	0.188984	-2.3484	0.0188542	0.408026	Paxx
18.93	-0.853519	0.363521	-2.34792	0.0188785	0.408026	LOC101980862
7079.57	-0.347974	0.148207	-2.3479	0.0188796	0.408026	Dctn1
41.5032	-1.04976	0.447109	-2.34789	0.0188801	0.408026	LOC101990639
959.771	-0.308353	0.131353	-2.34751	0.0188996	0.408026	LOC101982728
4008.36	-0.374005	0.159371	-2.34676	0.0189376	0.408026	Atp6ap1
2545.49	-0.32468	0.138362	-2.3466	0.0189454	0.408026	Stk25
70.4496	0.543585	0.231711	2.34596	0.0189783	0.408026	Nudt22
956.972	-0.374875	0.159806	-2.34582	0.0189854	0.408026	Il34
638.643	-0.465173	0.198357	-2.34513	0.0190204	0.408026	Tmem250
404.992	0.2954	0.126037	2.34376	0.0190906	0.408026	LOC106143735
2682.92	-0.720734	0.307522	-2.34368	0.0190944	0.408026	Disp2
1618.14	-0.444063	0.189503	-2.34331	0.0191134	0.408026	Ephb6
933.598	-0.361608	0.154335	-2.34301	0.0191289	0.408026	Bpgm
741.68	-0.491147	0.209664	-2.34254	0.0191528	0.408026	LOC101983858
1914.3	-0.143169	0.0611191	-2.34246	0.019157	0.408026	Ube2i
395.591	0.245789	0.104934	2.34231	0.0191645	0.408026	Nudt5
968.204	0.230633	0.098539	2.34052	0.0192569	0.409025	Sdhaf2
21148.3	-0.303205	0.12956	-2.34027	0.0192698	0.409025	Atp2a2
279.2	-0.395531	0.169034	-2.33994	0.0192866	0.409025	Bloc1s1
29.5959	-0.989382	0.422977	-2.33909	0.0193305	0.409025	LOC113457237
1917.98	-0.50031	0.213933	-2.33863	0.0193546	0.409025	Ndufa4
612.213	0.144691	0.0618904	2.33787	0.0193942	0.409025	Gle1
591.406	-0.440581	0.188492	-2.3374	0.0194185	0.409025	Mzt1
8.09427	1.80672	0.772985	2.33732	0.0194223	0.409025	Galp
204.971	-0.811891	0.347548	-2.33605	0.0194886	0.409025	LOC101983575
1881.55	-0.165343	0.0707836	-2.3359	0.0194965	0.409025	Bsdc1
274.529	-0.646612	0.276832	-2.33576	0.0195037	0.409025	Dipk1b
63.4861	-0.818444	0.350398	-2.33576	0.019504	0.409025	Cartpt
8935.61	-0.544052	0.23299	-2.33509	0.0195387	0.409025	Atp1b1
3171.75	-0.349708	0.149765	-2.33505	0.0195409	0.409025	Nipa1
12.6428	-1.18762	0.508963	-2.33341	0.0196264	0.409025	Gcm1
23.1645	-0.735336	0.315232	-2.33268	0.0196649	0.409025	Palm3
1293.45	-0.386523	0.165705	-2.3326	0.0196691	0.409025	Asna1
1213.07	0.240052	0.102924	2.33233	0.0196834	0.409025	Lpcat3
5765.18	-0.308267	0.132183	-2.33213	0.019694	0.409025	Sbf1
880.73	-0.258213	0.110744	-2.33162	0.0197205	0.409025	LOC113457876
217.695	0.481577	0.206546	2.33157	0.0197234	0.409025	Fgf2
495.278	0.309379	0.132704	2.33134	0.0197353	0.409025	Pus7
8539.31	-0.679524	0.291485	-2.33125	0.01974	0.409025	Pcsk1n
881.383	-0.667783	0.286545	-2.33047	0.0197815	0.409363	Vit
1486.76	-0.409599	0.175788	-2.33007	0.0198023	0.409363	Bri3bp
924.228	-1.115	0.478713	-2.32917	0.0198502	0.409443	Cd74
144.887	-0.778104	0.334177	-2.32842	0.0198899	0.409443	LOC101990983
731.721	0.207938	0.0893225	2.32795	0.0199147	0.409443	Prrc1
301.139	-0.739697	0.317758	-2.32786	0.0199196	0.409443	Gpr12
337.38	0.295685	0.127022	2.32783	0.0199212	0.409443	Akap3
350.946	-0.432906	0.186024	-2.32715	0.0199571	0.40965	Dok7
19.3904	-1.2506	0.537619	-2.32619	0.0200086	0.40965	LOC101979814
724.874	-0.19131	0.0822494	-2.32597	0.02002	0.40965	Inpp5e
3736.36	-0.40073	0.172289	-2.32591	0.0200233	0.40965	Cadm4
44.767	0.614683	0.264498	2.32396	0.0201276	0.410646	Bmx
627.373	-0.320462	0.1379	-2.32388	0.0201321	0.410646	Znf436
391.057	-0.56848	0.244643	-2.32371	0.0201412	0.410646	Matk
732.311	0.360221	0.155103	2.32247	0.0202079	0.411227	Prkd2
416.333	-0.510343	0.219756	-2.32232	0.020216	0.411227	Fkbp2
2043.28	-0.38389	0.165412	-2.32081	0.020297	0.411322	Pcnx4
569.86	-0.290211	0.125064	-2.32049	0.0203144	0.411322	Nubp1
110.222	-0.694212	0.299205	-2.32019	0.0203307	0.411322	LOC102002872
477.875	-0.361096	0.155681	-2.31947	0.0203698	0.411322	Rabggta
527.383	-0.439861	0.189642	-2.31943	0.0203717	0.411322	Fsd1
813.542	-0.641794	0.27675	-2.31904	0.0203929	0.411322	LOC101999289
8.38175	0.932033	0.401962	2.31871	0.0204109	0.411322	LOC106144336
634.097	-0.689268	0.297291	-2.31849	0.0204226	0.411322	LOC101994070
276.61	-0.83309	0.359391	-2.31806	0.020446	0.411322	Sst
1210.53	-0.351022	0.151463	-2.31754	0.0204741	0.411322	Lrpap1
1437.58	-0.232505	0.100325	-2.31752	0.0204753	0.411322	Tomm34
604.198	-0.266437	0.114987	-2.31711	0.0204979	0.411322	Fiz1
20223.5	-0.230635	0.0996468	-2.31453	0.0206389	0.412541	Dync1h1
435.927	0.17461	0.0754644	2.3138	0.0206787	0.412541	Coq5
393.829	-0.489619	0.211609	-2.3138	0.0206789	0.412541	Wdr31
39.281	-0.907311	0.392132	-2.31379	0.0206795	0.412541	LOC101986518
439.511	-0.362772	0.156819	-2.31332	0.0207052	0.412541	Pck2
101.592	-0.459565	0.198707	-2.31278	0.0207347	0.412541	Ggct
1084.98	-0.413829	0.178954	-2.31249	0.0207505	0.412541	Faah
3114.93	-0.536681	0.232082	-2.31247	0.020752	0.412541	Tmem151a
22.8872	1.21745	0.526661	2.31164	0.0207976	0.412541	Bdkrb2
1177.21	-0.637167	0.275642	-2.31157	0.0208013	0.412541	Ndufa11
501.766	-0.294124	0.127252	-2.31135	0.0208136	0.412541	Yif1b
472.142	0.289558	0.125337	2.31024	0.0208751	0.413172	Hdhd5
269.315	0.295076	0.127748	2.30983	0.0208974	0.413172	Armc7
1176.76	-0.479857	0.207804	-2.30918	0.0209335	0.413172	LOC101992129
310.032	-0.32383	0.140241	-2.30909	0.0209383	0.413172	Mrpl35
435.302	0.278869	0.120797	2.30859	0.0209666	0.413272	Dclre1c
588.023	0.42836	0.18566	2.30723	0.0210421	0.413757	Pnpla2
1191.47	0.170196	0.0737951	2.30634	0.0210918	0.413757	Axin1
1201.5	-0.737613	0.319865	-2.30601	0.0211099	0.413757	Rps17
1143.34	-0.474325	0.205733	-2.30554	0.0211366	0.413757	B4galt2
117.24	-0.56567	0.245414	-2.30496	0.021169	0.413757	Kcnh6
2198.71	-0.278127	0.120674	-2.30478	0.0211788	0.413757	Prkaca
582.008	-0.61162	0.265399	-2.30453	0.0211928	0.413757	Ache
13.1704	-1.21192	0.525899	-2.30448	0.0211956	0.413757	Mpc1l
666.327	0.621263	0.269658	2.30389	0.0212287	0.413757	LOC101982390
2468.91	-0.199536	0.0866293	-2.30333	0.0212603	0.413757	Ezh1
188.657	-0.481358	0.209036	-2.30275	0.0212929	0.413757	Sertad4
7159.03	-0.622074	0.270171	-2.30252	0.0213057	0.413757	Rasd2
3423.39	0.146713	0.0637434	2.30163	0.0213563	0.413757	LOC101992676
3912.34	-0.268006	0.11645	-2.30147	0.0213651	0.413757	Ppp6r1
5.45153	-1.54915	0.673291	-2.30086	0.0213994	0.413757	LOC113457567
182.721	-0.631674	0.274633	-2.30006	0.0214446	0.413757	Rac3
338.373	0.275932	0.119973	2.29996	0.0214508	0.413757	LOC101979204
4650.01	0.162225	0.0705817	2.2984	0.021539	0.413757	Crebrf
887.422	0.624254	0.271609	2.29836	0.0215415	0.413757	Bnc2
2907.81	0.223779	0.0973859	2.29786	0.0215697	0.413757	Sp3
1053.69	-0.178421	0.0776506	-2.29774	0.0215763	0.413757	LOC101989152
2169.66	-0.30172	0.131321	-2.29758	0.0215854	0.413757	Map3k12
5.2045	-1.73508	0.755356	-2.29703	0.021617	0.413757	LOC101986373
165.188	0.458601	0.199671	2.29678	0.0216315	0.413757	Ankrd23
504.45	0.805564	0.350814	2.29627	0.0216605	0.413757	Adamts1
8.59102	-1.45789	0.634947	-2.29609	0.021671	0.413757	LOC101980138
332.135	-0.422282	0.183951	-2.29562	0.0216976	0.413757	Pcdhb3
1434.51	0.245397	0.106903	2.2955	0.0217046	0.413757	Uimc1
870.474	-0.36296	0.158129	-2.29534	0.0217137	0.413757	LOC101984972
12.3086	-1.43251	0.624167	-2.29507	0.0217292	0.413757	Odf3l1
10098.4	-0.400769	0.174628	-2.29499	0.0217339	0.413757	Celsr2
11.5329	-1.19368	0.520264	-2.29438	0.0217687	0.413757	Cort
11.3557	-1.4551	0.634248	-2.29421	0.0217783	0.413757	LOC101991291
637.346	0.380601	0.165908	2.29405	0.0217876	0.413757	Kyat1
116.655	-0.858374	0.374223	-2.29375	0.0218048	0.413757	LOC101985000
2655.23	-0.27873	0.121569	-2.29278	0.0218607	0.414375	Tmem127
1609.23	0.290845	0.126883	2.29223	0.0218922	0.414515	LOC101985975
628.361	-0.445572	0.194439	-2.29158	0.0219297	0.414515	Ppdpf
787.951	0.20401	0.0890482	2.29101	0.021963	0.414515	Slc25a17
302.368	-0.394524	0.172238	-2.29057	0.0219882	0.414515	Mrpl53
130.462	-0.44259	0.193258	-2.29015	0.0220125	0.414515	Spsb2
2110.05	0.152461	0.0665747	2.29008	0.0220167	0.414515	Elmsan1
712.353	-0.358032	0.156364	-2.28974	0.0220364	0.414515	Il17d
21.7477	-0.919038	0.401426	-2.28943	0.0220543	0.414515	Fam181a
163.423	-0.544935	0.238095	-2.28872	0.0220954	0.414728	Fbll1
231.996	0.271509	0.118665	2.28803	0.0221357	0.414728	Mettl17
75.0121	-0.722701	0.315883	-2.28788	0.0221448	0.414728	Lrrc3
3688.28	-0.185189	0.080952	-2.28763	0.0221589	0.414728	Abca3
459.428	0.290273	0.126912	2.2872	0.0221843	0.414767	Rpf1
1933.09	0.271107	0.118649	2.28495	0.022316	0.416361	Yes1
15.2074	-1.2161	0.532224	-2.28494	0.0223164	0.416361	Upk3b
2268.81	-0.351141	0.153751	-2.28383	0.0223816	0.41663	Ppp2r5b
86.3949	0.96874	0.424206	2.28366	0.0223917	0.41663	Gxylt2
1768.44	-0.40153	0.17584	-2.2835	0.022401	0.41663	Acvr1b
1927.06	0.275423	0.120642	2.28297	0.0224319	0.41677	Epb41l5
2857.25	-0.354376	0.155263	-2.28243	0.0224642	0.416823	Rhobtb2
350.302	-0.489914	0.214754	-2.28128	0.0225318	0.416823	Nop10
1740.88	-0.417355	0.182955	-2.28119	0.0225374	0.416823	Nop53
292.989	0.217885	0.0955215	2.28101	0.0225479	0.416823	Nfatc2ip
177.915	0.377065	0.165332	2.28065	0.022569	0.416823	Nsun6
5682.25	-0.387045	0.169716	-2.28055	0.0225753	0.416823	Maged1
706.556	-0.339038	0.148854	-2.27765	0.0227473	0.419564	Impdh1
4368.86	-0.375473	0.164888	-2.27714	0.0227781	0.419698	Akr1a1
22.0487	1.30266	0.572684	2.27466	0.0229265	0.421592	Pi15
1298.41	0.162611	0.0715023	2.27421	0.0229535	0.421592	Orc3
9653.02	-0.478316	0.21034	-2.27401	0.0229654	0.421592	Sept5
5040.56	-0.388844	0.171008	-2.27384	0.0229757	0.421592	LOC101994300
778.872	-0.235687	0.103685	-2.2731	0.02302	0.421969	Dctn5
239.371	0.611764	0.269198	2.27255	0.0230536	0.422151	Sgcg
1182.59	-0.292304	0.128652	-2.27205	0.0230836	0.42225	Ndufb5
3472.38	0.199851	0.0879897	2.27129	0.0231292	0.42225	Btbd7
1035.26	0.216814	0.0954677	2.27107	0.0231427	0.42225	Asb3
20.9602	-1.37719	0.606553	-2.27051	0.0231765	0.42225	LOC101986937
743.16	-0.49572	0.218331	-2.27049	0.0231776	0.42225	Prrt3
533.867	-0.498716	0.220067	-2.2662	0.0234393	0.426473	Guk1
12.3722	-1.35449	0.597993	-2.26506	0.0235092	0.426473	LOC101991432
9.61559	-1.40147	0.618738	-2.26505	0.0235098	0.426473	Grb7
449.355	0.305678	0.135011	2.2641	0.0235678	0.426473	Cep78
832.264	0.224506	0.0991591	2.2641	0.0235679	0.426473	Cpsf3
1745.47	0.158815	0.0701617	2.26355	0.0236019	0.426473	LOC101999684
727.192	-0.512609	0.226506	-2.26311	0.0236289	0.426473	Map6d1
705.051	-1.11945	0.494655	-2.26309	0.0236301	0.426473	LOC101980833
445.56	-0.519851	0.229721	-2.26297	0.0236376	0.426473	Chrm4
1207.45	-0.613337	0.271067	-2.26268	0.0236557	0.426473	Rpl37
95.1155	0.524366	0.231775	2.2624	0.023673	0.426473	LOC101978962
12760.1	-0.376001	0.166295	-2.26104	0.0237565	0.427072	Slc22a17
17.6836	1.36523	0.603886	2.26074	0.0237757	0.427072	Slc5a2
682.742	1.37284	0.607266	2.26069	0.0237782	0.427072	Cfap46
1778.66	0.167623	0.0741602	2.26028	0.0238037	0.427099	Pdpr
436.023	-0.469485	0.207867	-2.25859	0.023909	0.428557	Hmgn2
501.123	-0.382439	0.169449	-2.25696	0.0240108	0.429677	Frs3
311.657	-0.390349	0.17299	-2.25649	0.0240398	0.429677	LOC101984146
3120.75	-0.382597	0.169577	-2.25619	0.024059	0.429677	Npdc1
706.424	0.170192	0.0754384	2.25604	0.0240681	0.429677	Manbal
1167.62	-0.598014	0.26514	-2.25547	0.0241041	0.429888	Rpl18
30.1698	-0.8815	0.391	-2.25448	0.0241662	0.430507	Tph2
197.214	-0.547297	0.242816	-2.25395	0.0241992	0.430507	Dusp23
1474.06	-0.269625	0.119676	-2.25296	0.0242614	0.430507	Ccp110
21.1702	-1.20762	0.536062	-2.25275	0.0242746	0.430507	LOC102000435
155.866	0.464611	0.206272	2.25242	0.024296	0.430507	Kcp
246.64	0.694188	0.308213	2.2523	0.0243033	0.430507	Ndnf
15.5473	1.36693	0.606947	2.25215	0.0243131	0.430507	Acmsd
357.196	-0.702001	0.311745	-2.25184	0.0243323	0.430507	LOC101992490
570.931	0.195958	0.0870831	2.25024	0.0244338	0.431609	Qrsl1
45.6458	-0.622448	0.276632	-2.25009	0.024443	0.431609	Kcnk7
3084.63	0.153155	0.068092	2.24924	0.0244975	0.431648	Cpne1
86.2951	-1.41271	0.628093	-2.2492	0.0244997	0.431648	LOC106144012
15.0304	-1.28315	0.570573	-2.24888	0.0245203	0.431648	C7H5orf58
5.34705	-1.33756	0.595067	-2.24774	0.0245927	0.431648	LOC101987469
3865.81	-0.270222	0.120236	-2.24743	0.0246125	0.431648	Rab5b
11508.6	0.544709	0.242389	2.24725	0.0246237	0.431648	LOC101994209
1198.78	-0.284598	0.12666	-2.24695	0.0246433	0.431648	Atp6v1d
109.085	1.0104	0.449731	2.24667	0.024661	0.431648	Pi16
11.5504	-0.918126	0.408727	-2.24631	0.0246843	0.431648	Mael
5234.27	-0.398787	0.177534	-2.24625	0.0246878	0.431648	Pfn2
75.4023	-0.906225	0.403571	-2.24552	0.024735	0.432044	LOC101985632
904.836	0.268771	0.119719	2.24501	0.0247673	0.432044	Hps5
289.001	0.469399	0.209108	2.24477	0.0247832	0.432044	LOC101980431
184.39	-0.921646	0.410793	-2.24358	0.0248597	0.432953	LOC101980849
3330.75	-0.49822	0.222106	-2.24316	0.0248864	0.432995	Sema6b
5480.2	-0.659694	0.294191	-2.2424	0.0249357	0.433428	Syp
83.3946	-1.22722	0.547382	-2.24199	0.0249621	0.433463	LOC101989628
33.2934	-1.07471	0.479569	-2.24099	0.0250268	0.43356	Klk5
270.213	-0.500998	0.223565	-2.24095	0.0250296	0.43356	Rab26
360.407	0.237198	0.105856	2.24077	0.0250407	0.43356	Fadd
1857.92	-0.318532	0.142336	-2.2379	0.0252277	0.436055	Vldlr
1239.91	0.22493	0.100525	2.23755	0.0252503	0.436055	Asrgl1
752.287	0.322667	0.144224	2.23726	0.025269	0.436055	Ubiad1
1919.69	-0.53765	0.240338	-2.23705	0.0252828	0.436055	Syt6
51.6314	-0.861153	0.385048	-2.23648	0.0253203	0.436232	LOC101996131
831.013	-0.28519	0.127551	-2.2359	0.0253582	0.436232	Psmd7
3463.97	-0.603201	0.269795	-2.23577	0.0253666	0.436232	Fau
1056.5	-0.34352	0.153713	-2.23482	0.0254292	0.436887	Cdc37
345.078	0.333278	0.149166	2.23427	0.0254652	0.437063	Slc46a3
325.959	0.500421	0.22401	2.23392	0.0254886	0.437063	As3mt
107.328	0.677686	0.303641	2.23186	0.0256239	0.437568	Slc44a3
4323.84	-0.325504	0.145862	-2.23159	0.0256421	0.437568	Kif3c
1124.69	0.329792	0.147788	2.23153	0.0256464	0.437568	LOC113458106
8.88093	0.791789	0.354862	2.23126	0.0256637	0.437568	LOC101984979
11.908	0.863175	0.386887	2.23107	0.0256762	0.437568	Slc2a4rg
162.283	0.377394	0.169165	2.23092	0.0256863	0.437568	Rilp
395.944	0.340941	0.152829	2.23086	0.0256901	0.437568	Jade3
30.6597	0.593723	0.266227	2.23014	0.0257384	0.437704	Adig
30.6248	0.452896	0.203092	2.23	0.0257473	0.437704	Eno3
119.259	-0.77537	0.347891	-2.22877	0.0258289	0.438541	LOC101995251
107.963	-0.641409	0.287818	-2.22852	0.0258458	0.438541	Atp5me
21.3822	0.736134	0.330431	2.2278	0.0258939	0.438939	Apcdd1l
83.12	-0.83619	0.375637	-2.22606	0.0260103	0.440492	Ccdc175
1926.81	-0.282178	0.126795	-2.22547	0.0260498	0.440595	Fktn
4657.29	-0.354349	0.159242	-2.22523	0.0260658	0.440595	Isca1
1682.44	-0.541693	0.243574	-2.22393	0.0261529	0.440741	Rplp2
216.718	0.362848	0.16317	2.22373	0.0261664	0.440741	Ccs
16.8509	0.903602	0.406371	2.22359	0.0261761	0.440741	Guca2a
600.398	-0.656909	0.295445	-2.22346	0.0261851	0.440741	LOC101987738
452.986	-0.331371	0.14909	-2.22262	0.0262413	0.440741	LOC101982573
1722.27	-0.396658	0.178507	-2.22209	0.0262775	0.440741	Lpcat4
5.58164	-1.34312	0.604482	-2.22194	0.0262871	0.440741	CUNH20orf141
510.991	-0.631245	0.284143	-2.22158	0.0263119	0.440741	Tmem158
1132.77	0.17753	0.0799193	2.22136	0.0263264	0.440741	Fbxo28
687.665	-0.425621	0.191608	-2.2213	0.0263303	0.440741	Gas2
277.583	0.477442	0.214971	2.22096	0.0263538	0.440741	Adora2b
8178.93	-0.583319	0.262674	-2.22069	0.0263717	0.440741	Calm3
373.341	-0.314374	0.141652	-2.21935	0.0264628	0.441838	Armc6
848.397	-0.424075	0.191141	-2.21865	0.0265106	0.441838	Iglon5
84.1038	-0.363182	0.163712	-2.21842	0.026526	0.441838	Nudt18
1157.37	0.261952	0.118089	2.21827	0.0265366	0.441838	Osbpl11
800.414	-0.242965	0.10955	-2.21785	0.0265652	0.441874	Arl1
1283.68	-0.449248	0.2026	-2.21741	0.0265951	0.441874	LOC101991648
131.97	0.35416	0.159737	2.21714	0.0266132	0.441874	Asl
597.347	-0.77754	0.350752	-2.21678	0.0266382	0.441876	LOC101999007
779.545	-0.343463	0.154994	-2.21597	0.0266933	0.442379	Nckipsd
22.7135	0.986356	0.445246	2.21531	0.026739	0.442549	Il5ra
484.987	-0.473056	0.213578	-2.21491	0.0267664	0.442549	Tmem145
54.4882	-0.927931	0.419091	-2.21415	0.0268182	0.442549	LOC101993122
325.668	-0.383217	0.173078	-2.21413	0.0268202	0.442549	Tubg1
487.761	0.254061	0.114751	2.21401	0.0268279	0.442549	Cdc25a
196.429	-0.41041	0.185402	-2.21362	0.0268549	0.442563	Tmem240
4456.29	-0.322505	0.145737	-2.21292	0.0269034	0.442563	Slc9a6
19.0701	0.768255	0.347168	2.21292	0.0269034	0.442563	LOC101987970
724.821	-0.931718	0.421179	-2.21217	0.0269552	0.442968	LOC101993850
348.712	0.515248	0.23295	2.21184	0.0269778	0.442968	Osmr
1402.97	0.348334	0.15753	2.21122	0.0270206	0.443095	Rai14
601.246	0.559765	0.253195	2.21081	0.0270492	0.443095	Acsm5
1059.13	-0.823501	0.372516	-2.21065	0.0270602	0.443095	LOC102002658
780.183	0.473033	0.214144	2.20895	0.0271782	0.444138	Nid2
1673.41	-0.279473	0.126523	-2.20887	0.0271835	0.444138	Napg
571.065	-0.3922	0.177574	-2.20865	0.0271987	0.444138	LOC113457558
801.934	-0.50015	0.22656	-2.20759	0.0272731	0.444944	Snx10
2981.69	-0.158042	0.0716132	-2.20689	0.0273219	0.445169	Supt6h
871.586	-0.294658	0.13353	-2.20667	0.0273369	0.445169	Fzr1
9.00399	1.06133	0.481206	2.20557	0.027414	0.446016	LOC113456382
643.389	-0.60684	0.275254	-2.20465	0.0274785	0.446658	Chrnb2
2294.41	0.310303	0.140793	2.20396	0.0275271	0.447039	Mitf
216.68	0.244002	0.110749	2.20319	0.0275816	0.447079	Bnip1
419.085	0.17585	0.0798343	2.20268	0.027617	0.447079	Utp25
91.5474	0.49223	0.223486	2.20251	0.0276295	0.447079	Nek3
2634.15	-0.345868	0.157039	-2.20243	0.0276346	0.447079	Retreg2
215.86	-0.462866	0.210189	-2.20214	0.0276551	0.447079	Lin7b
87.958	-0.741525	0.33684	-2.20142	0.0277064	0.447501	LOC106144226
225.185	-0.458807	0.208482	-2.2007	0.0277572	0.447543	Tceal9
64.2993	-0.61437	0.279227	-2.20025	0.0277891	0.447543	LOC101997732
499.372	0.274922	0.124974	2.19982	0.0278193	0.447543	Cep70
1186.8	0.293222	0.133346	2.19895	0.0278813	0.447543	Golim4
1354.92	-0.402722	0.183155	-2.19881	0.0278915	0.447543	Igsf8
53.9387	-0.64972	0.295498	-2.19873	0.0278969	0.447543	LOC101981227
10782.5	-0.423922	0.192807	-2.19869	0.0279002	0.447543	Stxbp1
525.904	-0.442412	0.201266	-2.19814	0.0279391	0.447543	CUNH20orf27
2546.74	-0.368476	0.167641	-2.198	0.0279493	0.447543	Zdhhc8
8118.38	-0.366253	0.166642	-2.19784	0.0279604	0.447543	Nlgn2
1364.63	-0.299754	0.136411	-2.19743	0.0279899	0.447554	Ado
1607.97	-0.541517	0.246466	-2.19713	0.0280114	0.447554	LOC106143842
199.562	0.739872	0.336925	2.19595	0.0280952	0.447978	Cdca7l
195.189	0.386033	0.175802	2.19584	0.0281032	0.447978	LOC113457884
2667.51	-0.529792	0.241286	-2.1957	0.0281134	0.447978	Ankrd34a
10.606	-1.62746	0.741464	-2.19493	0.0281689	0.448231	Majin
134.332	-1.32582	0.604078	-2.19478	0.0281797	0.448231	Igfbpl1
2299.43	-0.150026	0.0683915	-2.19363	0.0282621	0.448541	Sin3b
450.332	0.221053	0.100821	2.19252	0.0283422	0.448541	Ruvbl1
54.1558	-0.717855	0.327501	-2.19192	0.0283854	0.448541	LOC101980391
1859	-0.427235	0.194936	-2.19167	0.0284037	0.448541	Stmn4
1552.92	-0.56418	0.257473	-2.19122	0.0284357	0.448541	Rpl35
653.777	0.295638	0.134935	2.19097	0.028454	0.448541	Akap8
371.565	0.284802	0.129992	2.19092	0.0284579	0.448541	LOC101989486
372.71	-0.644399	0.294206	-2.1903	0.0285023	0.448541	Paqr9
1844.88	-0.487871	0.222747	-2.19024	0.0285065	0.448541	Fam131b
215.19	-0.491726	0.224565	-2.18968	0.0285476	0.448541	LOC101985616
894.729	-0.435734	0.199043	-2.18914	0.0285866	0.448541	Gas2l1
1661.03	-0.245265	0.112038	-2.18913	0.0285875	0.448541	Ankrd50
227.377	-0.247907	0.113261	-2.18882	0.0286099	0.448541	Mrpl22
159.507	-0.516457	0.235955	-2.1888	0.0286114	0.448541	Fkbp1b
2012.7	0.470156	0.214891	2.18789	0.0286779	0.448541	Samd5
4396.77	-0.365065	0.166869	-2.18773	0.0286892	0.448541	Gabarapl1
56.9019	0.602007	0.275228	2.1873	0.0287207	0.448541	Tmem86b
8535.4	-0.603707	0.276059	-2.18687	0.0287517	0.448541	Cx3cl1
35.1315	0.697544	0.31897	2.18686	0.0287526	0.448541	Apobr
795.909	0.22764	0.104103	2.18668	0.028766	0.448541	Sugt1
10082.8	-0.308163	0.140955	-2.18625	0.0287974	0.448541	Sdc3
554.901	0.215072	0.0983886	2.18594	0.0288197	0.448541	CUNH2orf42
918.652	0.24725	0.113136	2.18541	0.0288586	0.448541	Acad10
6.15575	-1.07077	0.489995	-2.18526	0.0288696	0.448541	LOC101991207
1091.48	-0.231434	0.10592	-2.185	0.0288892	0.448541	Tmem241
49.0478	-0.796584	0.364692	-2.18427	0.0289425	0.448541	Abcb11
16.5542	-0.900153	0.412173	-2.18392	0.0289681	0.448541	LG8H20orf173
770.017	-0.44608	0.204287	-2.1836	0.0289916	0.448541	Pnma3
348.804	0.433917	0.198775	2.18296	0.0290389	0.448541	Lap3
2527.77	-0.530596	0.24313	-2.18235	0.0290834	0.448541	Tmem132a
611.497	0.15804	0.0724216	2.18221	0.0290937	0.448541	Golga5
128.228	0.605261	0.277372	2.18212	0.0291003	0.448541	Il17rb
1027.46	-0.362454	0.16615	-2.18149	0.029147	0.448541	Drp2
472.756	-0.479663	0.219897	-2.1813	0.0291609	0.448541	Dnai1
2037.03	0.220473	0.10111	2.18053	0.0292182	0.448541	Scp2
782.29	-0.39704	0.182101	-2.18034	0.0292326	0.448541	Tro
104.763	0.809816	0.371423	2.18031	0.0292346	0.448541	Barhl1
98.1975	-0.315152	0.144546	-2.18029	0.0292357	0.448541	Lto1
4335.77	0.319692	0.146635	2.18019	0.0292432	0.448541	C4H1orf198
31.4795	0.551757	0.253103	2.17997	0.0292595	0.448541	LOC102002508
7.62556	1.32139	0.606203	2.17979	0.029273	0.448541	LOC101993277
1349.53	-0.185373	0.0850421	-2.17978	0.029274	0.448541	Rrm2b
334.807	0.249045	0.114259	2.17966	0.0292828	0.448541	Tor3a
54.6546	0.530328	0.243395	2.17888	0.0293406	0.448765	LOC113458169
1311.92	-0.168954	0.0775452	-2.17878	0.0293478	0.448765	Adnp2
122.949	-0.678341	0.311453	-2.17799	0.029407	0.449283	LOC101998984
92.3516	-1.18144	0.542662	-2.17711	0.0294724	0.449897	LOC101988941
75.2719	0.420723	0.193316	2.17634	0.0295296	0.450383	LOC101998324
6469.06	-0.336638	0.154749	-2.17538	0.0296014	0.450769	Atp9a
64.1734	-1.02941	0.473455	-2.17424	0.0296868	0.450769	Ubap1l
3743.72	0.436871	0.200988	2.17362	0.0297338	0.450769	Gldc
324.948	1.36612	0.628528	2.17352	0.0297415	0.450769	Ido2
2241.38	-0.184043	0.084681	-2.17337	0.0297527	0.450769	Smarcd1
93.6833	-0.721963	0.33222	-2.17314	0.0297696	0.450769	LOC106144220
824.129	-0.328663	0.151253	-2.17294	0.0297845	0.450769	Hagh
2121	0.232368	0.106947	2.17274	0.0298	0.450769	Lrrfip2
12413.1	-0.338395	0.155747	-2.17272	0.0298012	0.450769	Peg3
5.56759	1.23718	0.569438	2.17263	0.0298081	0.450769	Bcl2l14
37.3437	0.577344	0.265877	2.17147	0.0298954	0.451696	LOC113457572
99.7392	0.94947	0.437313	2.17115	0.0299202	0.451696	Sdc1
1217.99	0.343626	0.158298	2.17075	0.0299503	0.451767	Map2k6
652.199	-0.286712	0.132191	-2.16893	0.0300881	0.452983	Wdr46
2443.54	-0.242603	0.111864	-2.16873	0.0301029	0.452983	Sall2
6378.87	-0.313807	0.144751	-2.16792	0.0301651	0.452983	Tyro3
709.05	-0.236166	0.10897	-2.16725	0.0302155	0.452983	Thap7
460.281	0.224089	0.1034	2.1672	0.0302196	0.452983	Sirt5
255.848	-0.498857	0.230208	-2.16699	0.0302359	0.452983	LOC101994167
1754.08	0.153399	0.070791	2.16692	0.0302409	0.452983	Ctps2
1045.09	-0.477919	0.220581	-2.16664	0.0302625	0.452983	Hhip
384.045	0.399664	0.184554	2.16557	0.0303438	0.452983	Mybl1
57.076	-0.794698	0.366977	-2.16553	0.0303472	0.452983	Prrg4
399.651	-1.38425	0.639296	-2.16527	0.0303671	0.452983	LOC102000439
8.97094	0.935618	0.432196	2.1648	0.0304031	0.452983	Scnn1a
3844.68	-0.534476	0.246926	-2.16452	0.0304246	0.452983	Eno2
1486.6	0.159678	0.073822	2.16302	0.03054	0.452983	Zc3h7a
1634.49	-0.491171	0.227106	-2.16274	0.0305613	0.452983	Asic4
61.124	-0.611994	0.283016	-2.1624	0.0305873	0.452983	LOC101990721
97.7422	-0.55333	0.255961	-2.16177	0.0306358	0.452983	Romo1
6.63592	-1.36779	0.632754	-2.16165	0.0306451	0.452983	Ccdc196
5062.9	-0.40516	0.187437	-2.16158	0.0306503	0.452983	LOC101998548
7.17142	-1.23518	0.571513	-2.16124	0.030677	0.452983	Apobec2
309.177	-1.12498	0.520565	-2.16107	0.0306899	0.452983	LOC113457872
2897.77	-0.185081	0.0856858	-2.15999	0.0307733	0.452983	Arfgef2
1031.13	-0.545515	0.252591	-2.15967	0.0307979	0.452983	LOC101982886
1882.29	-0.456693	0.211495	-2.15935	0.0308229	0.452983	Rusc1
685.135	0.277975	0.128732	2.15933	0.0308248	0.452983	Hs1bp3
27.8796	-0.72884	0.337552	-2.15919	0.0308354	0.452983	Tm6sf2
2076.32	-0.195133	0.0903796	-2.15904	0.0308472	0.452983	Tmem259
4861.13	-0.292972	0.135701	-2.15895	0.0308538	0.452983	LOC101979627
48.6135	0.390003	0.180653	2.15885	0.0308621	0.452983	LOC101982689
113.474	0.529889	0.245456	2.15879	0.0308661	0.452983	Unc13d
957.309	-0.251027	0.116282	-2.15878	0.0308672	0.452983	Deaf1
261.535	0.804702	0.372813	2.15846	0.0308922	0.452983	Il15
2258.96	0.406824	0.188491	2.15832	0.0309029	0.452983	Cpq
53.0675	-0.569589	0.263995	-2.15757	0.0309612	0.452983	LOC113456554
748.236	0.206899	0.0959017	2.15741	0.0309737	0.452983	Lix1l
35.0925	-0.645528	0.299243	-2.1572	0.03099	0.452983	Nphs2
943.002	-0.516974	0.239683	-2.15691	0.031013	0.452983	Ndn
1521.37	-0.671899	0.311609	-2.15622	0.0310664	0.452983	Fam163b
535.473	0.297811	0.13813	2.15602	0.0310823	0.452983	Ngdn
6211.95	-0.446985	0.207322	-2.15599	0.0310843	0.452983	Atp2b4
17345.1	-0.27438	0.127281	-2.1557	0.0311073	0.452983	Sptan1
375.806	0.342427	0.158876	2.15531	0.0311377	0.452983	Lpxn
4586.14	-0.304959	0.141496	-2.15525	0.031142	0.452983	Mtch1
1373.64	0.904037	0.419479	2.15514	0.0311507	0.452983	LOC101984345
3993.99	-0.361319	0.167726	-2.15423	0.0312225	0.453107	Pak1
912.593	0.38239	0.17753	2.15395	0.031244	0.453107	Pcsk7
1932.09	-0.279413	0.129728	-2.15384	0.0312528	0.453107	Napa
450.618	-0.304785	0.141531	-2.15349	0.0312803	0.453107	Ccndbp1
1197.33	-0.245261	0.113903	-2.15325	0.0312993	0.453107	Def8
924.534	-0.334397	0.155311	-2.15309	0.031312	0.453107	Ap2s1
123.327	0.510312	0.237105	2.15226	0.0313771	0.453681	LOC101981724
75.6316	-0.713275	0.331469	-2.15186	0.0314082	0.453762	LOC101985219
1471.79	-0.390123	0.181355	-2.15115	0.0314644	0.453905	Tuba4a
616.479	0.556066	0.258504	2.15109	0.0314691	0.453905	Cngb3
1113.23	-0.819323	0.381075	-2.15003	0.0315527	0.454264	LOC101990675
14.1062	0.67688	0.314895	2.14954	0.0315916	0.454264	Tmem262
891.463	-0.342029	0.159147	-2.14914	0.031623	0.454264	Ccdc127
1964.32	0.374134	0.174127	2.14863	0.0316641	0.454264	Tle1
12.8032	0.983256	0.45789	2.14736	0.0317643	0.454264	LOC101994975
7.08118	-1.3453	0.626542	-2.14718	0.0317791	0.454264	Gjd3
114.658	0.447501	0.208469	2.14661	0.0318245	0.454264	LOC102000477
2097.34	-0.301688	0.140548	-2.14651	0.031832	0.454264	Mdh1
654.847	-0.927544	0.432206	-2.14607	0.0318676	0.454264	LOC101998124
57.8351	-0.769095	0.358415	-2.14582	0.0318871	0.454264	Cd6
80.8361	-0.449334	0.20941	-2.14571	0.031896	0.454264	Mettl26
2976.18	-0.503804	0.234835	-2.14535	0.0319249	0.454264	Ube2m
672.724	0.306127	0.142696	2.1453	0.0319289	0.454264	LOC101979850
135.318	0.53496	0.249377	2.14519	0.0319379	0.454264	LOC101984685
9779.66	-0.532947	0.248443	-2.14515	0.0319411	0.454264	Aes
345.288	-1.08455	0.505702	-2.14463	0.0319821	0.454264	LOC113458310
514.35	0.785592	0.366342	2.14442	0.031999	0.454264	LOC113458402
1684.32	-0.496845	0.231719	-2.14417	0.0320193	0.454264	Map1lc3a
971.188	-0.470273	0.219372	-2.14372	0.0320551	0.454264	LOC102001645
1039.06	0.22891	0.106792	2.14352	0.032071	0.454264	Ell
38500.6	-0.707453	0.33007	-2.14334	0.0320856	0.454264	Kif5a
2261.86	0.548705	0.256016	2.14324	0.0320935	0.454264	LOC101984808
787.222	0.441128	0.205853	2.14293	0.032119	0.454264	Col5a2
132.94	-1.01611	0.474254	-2.14255	0.0321494	0.454264	LOC101989303
147.885	-0.660547	0.308442	-2.14156	0.0322292	0.454264	LOC101996932
1910.1	-0.257249	0.120129	-2.14143	0.0322392	0.454264	Extl2
39.8101	-0.666597	0.311321	-2.14119	0.0322587	0.454264	LOC101979336
79.1019	-0.61553	0.287501	-2.14096	0.0322769	0.454264	LOC101988857
6036.18	-0.448895	0.209701	-2.14064	0.0323031	0.454264	Pde1b
335.701	0.392247	0.183247	2.14054	0.0323113	0.454264	Csrp2
300.111	0.733556	0.342703	2.1405	0.0323145	0.454264	St8sia2
1177.45	0.258267	0.120661	2.14044	0.0323191	0.454264	Ccdc66
1833.32	-0.459053	0.2145	-2.14011	0.032346	0.454264	Pdxp
6022.85	-0.292838	0.136846	-2.13991	0.0323618	0.454264	Tcf25
3014.15	-0.305393	0.142778	-2.13894	0.0324407	0.455013	Wbp2
84.3103	-0.486645	0.227609	-2.13808	0.0325103	0.455631	Fuom
6.57654	-1.27363	0.596043	-2.13681	0.0326131	0.456496	LOC101979358
31.2144	1.15477	0.540456	2.13665	0.0326265	0.456496	LOC106143907
1044.91	-0.377066	0.176542	-2.13584	0.0326923	0.456496	Hr
1652.82	0.437264	0.204746	2.13564	0.0327085	0.456496	Fam124a
223.766	-0.421337	0.197301	-2.1355	0.03272	0.456496	LOC101998546
24.3778	0.938026	0.439268	2.13543	0.032726	0.456496	LOC101982887
685.541	-0.770249	0.360839	-2.1346	0.0327934	0.456715	Nlgn4x
2071.33	-0.470222	0.220323	-2.13424	0.0328229	0.456715	Cdhr1
2914.13	0.298758	0.140021	2.13367	0.0328701	0.456715	Ap3b1
16.7927	-1.23974	0.581056	-2.13359	0.0328763	0.456715	Prr29
1003.48	-0.27504	0.128944	-2.13302	0.0329235	0.456715	Rxrb
4266.84	-0.322153	0.151038	-2.13292	0.0329309	0.456715	Wasf1
15415.2	-0.38598	0.180979	-2.13273	0.0329468	0.456715	Adgrl1
5685.43	-0.547283	0.256611	-2.13273	0.0329469	0.456715	Cadm3
267.832	0.194229	0.0911119	2.13176	0.0330262	0.457458	Pak1ip1
684.436	0.278297	0.130605	2.13083	0.0331031	0.457857	Anapc7
7777.59	0.139825	0.0656214	2.13079	0.0331065	0.457857	Nfat5
1706.23	-0.539656	0.253321	-2.13032	0.0331448	0.458031	Tmsb10
692.143	-0.608518	0.285696	-2.12995	0.0331756	0.458102	Chrna4
8.57411	1.31002	0.615562	2.12818	0.0333223	0.459465	Sim1
19751.9	-0.255436	0.120028	-2.12813	0.033326	0.459465	Ptprs
273.431	-1.45983	0.686304	-2.12708	0.0334131	0.459864	LOC113457686
9.78217	-0.749732	0.352474	-2.12705	0.0334157	0.459864	LOC113457842
12.6895	-1.84414	0.867123	-2.12673	0.0334427	0.459864	LOC102000722
20.8425	1.3531	0.636292	2.12654	0.0334583	0.459864	Adgrf2
376.868	-1.10035	0.517682	-2.12553	0.0335422	0.460598	LOC113458312
4791.96	-0.434479	0.204434	-2.12528	0.0335635	0.460598	Tspoap1
606.482	0.217304	0.102274	2.12474	0.0336086	0.460714	Mrs2
1768.98	-0.517768	0.243716	-2.12447	0.0336306	0.460714	Vstm2l
165.295	-0.532592	0.250721	-2.12425	0.0336496	0.460714	Pars2
170.418	0.268315	0.126344	2.12368	0.0336967	0.461005	LOC106143962
1314.35	-0.269116	0.126816	-2.1221	0.0338297	0.462469	LOC101979955
997.981	0.452807	0.213443	2.12144	0.0338845	0.462863	Btg1
1706.59	-0.353538	0.166681	-2.12105	0.033918	0.462965	Ankrd13b
18.3349	-1.78769	0.843013	-2.1206	0.0339552	0.463118	Fcmr
647.586	-0.314261	0.148231	-2.12008	0.0339993	0.463364	Fam32a
863.824	-0.295148	0.139296	-2.11886	0.0341022	0.464062	Eef1d
2169.62	-0.28138	0.132798	-2.11886	0.0341026	0.464062	Arl8a
7954.95	-0.418403	0.197531	-2.11817	0.0341611	0.464363	Nat8l
1127.29	0.255701	0.120729	2.11798	0.0341769	0.464363	Txndc5
369.762	0.396874	0.187478	2.11691	0.0342671	0.465065	Mybpc3
97.6102	-0.394571	0.186438	-2.11636	0.034314	0.465065	Pjvk
13.5959	1.03299	0.488174	2.11604	0.0343414	0.465065	Espnl
200.505	0.235679	0.111378	2.11602	0.0343433	0.465065	Cfap298
39.6869	0.695904	0.328904	2.11583	0.0343592	0.465065	Chmp4c
595.466	-0.300671	0.142139	-2.11532	0.0344025	0.465296	Ufm1
2572.4	0.568469	0.268879	2.11422	0.0344965	0.466214	Eya1
67.4553	0.732446	0.346587	2.11331	0.034574	0.466572	Kctd14
3335.19	0.251539	0.119041	2.11303	0.0345978	0.466572	Rock1
351.67	1.13392	0.536641	2.11299	0.0346017	0.466572	Clic6
4260.06	-0.279134	0.132162	-2.11206	0.0346812	0.46689	Rab11b
2239.04	-0.302142	0.143107	-2.1113	0.0347461	0.46689	Lrp3
585.084	-0.416307	0.197194	-2.11116	0.0347586	0.46689	Gtpbp6
81.8429	-0.481162	0.227964	-2.11069	0.0347988	0.46689	Pop7
442.692	-0.383685	0.181789	-2.11061	0.0348059	0.46689	Asns
2453.63	0.167094	0.0791762	2.11041	0.034823	0.46689	Fip1l1
49.6864	-0.960997	0.455383	-2.1103	0.0348321	0.46689	LOC101995756
158.786	-0.266983	0.126525	-2.11012	0.0348484	0.46689	Maip1
563.951	0.166057	0.0787135	2.10964	0.0348895	0.46689	Mtif2
1600.54	-0.339999	0.161171	-2.10956	0.0348962	0.46689	Nacad
148.365	0.512099	0.242802	2.10912	0.0349345	0.46689	Nfkbiz
8761.79	-0.282483	0.133938	-2.10905	0.03494	0.46689	Fam168b
2701.72	-0.101196	0.0480085	-2.10787	0.0350419	0.467193	Bod1l1
44.2867	-0.796891	0.378081	-2.10772	0.0350548	0.467193	Lim2
903.261	0.274911	0.130447	2.10745	0.0350785	0.467193	Acad11
250.882	0.453579	0.21529	2.10683	0.0351326	0.467193	Tmem144
3161.67	0.387255	0.18382	2.10671	0.0351423	0.467193	Lrch1
983.547	0.233018	0.110645	2.10598	0.0352057	0.467193	Bdh1
1118.77	-0.473603	0.224912	-2.10573	0.0352279	0.467193	Adora2a
1376.24	0.338126	0.160586	2.10558	0.0352413	0.467193	Stk10
9444.09	-0.301077	0.142996	-2.1055	0.0352478	0.467193	Zer1
22.3701	0.974458	0.462834	2.10542	0.035255	0.467193	Smco3
64.5238	-0.48565	0.2307	-2.10511	0.0352817	0.467193	LOC101995767
415.646	-0.468862	0.222761	-2.10478	0.0353108	0.467193	LOC101982840
755.482	-0.749172	0.355955	-2.10468	0.0353194	0.467193	Magel2
158.59	-0.615647	0.29255	-2.10442	0.0353421	0.467193	LOC101981410
3399.41	-0.217408	0.103329	-2.10402	0.0353764	0.467193	Ints1
2822.47	0.135875	0.064585	2.10382	0.035394	0.467193	Rsf1
190.926	-1.00042	0.475564	-2.10365	0.0354089	0.467193	LOC101995249
121.436	-1.13108	0.537958	-2.10255	0.0355049	0.467833	LOC101989989
121.064	-0.910165	0.432898	-2.10249	0.03551	0.467833	Nxph4
525.255	0.434678	0.206789	2.10204	0.0355498	0.467872	Atp10d
68.1235	-0.49009	0.23317	-2.10186	0.0355656	0.467872	Spr
541.111	0.212113	0.101	2.10013	0.0357178	0.469522	Zbtb5
1513.8	-0.220628	0.105077	-2.09967	0.0357575	0.469522	Myl12b
35.1909	0.949143	0.452074	2.09953	0.0357701	0.469522	LOC101990364
194.86	0.320828	0.152859	2.09885	0.0358305	0.469968	Tmco6
2239.2	0.208386	0.0993507	2.09748	0.0359515	0.470412	Smurf2
1862.81	-0.651235	0.310543	-2.09709	0.0359858	0.470412	Cdk5r2
16.3599	0.848098	0.404499	2.09666	0.0360236	0.470412	Cav3
1914.54	0.283751	0.135364	2.0962	0.0360644	0.470412	Iqcb1
612.974	-0.262245	0.125112	-2.09609	0.0360741	0.470412	Bod1
1022.25	-0.471759	0.225073	-2.09603	0.0360799	0.470412	Ramp1
66.413	1.21198	0.578282	2.09583	0.036097	0.470412	LOC102000481
1679.95	0.216271	0.103208	2.09548	0.0361283	0.470412	Me2
457.183	-0.449626	0.214575	-2.09543	0.0361331	0.470412	Serping1
626.185	-0.42771	0.204118	-2.09541	0.0361348	0.470412	Rhbdl1
351.037	0.212234	0.101303	2.09505	0.0361663	0.470412	Paox
61.1904	-0.646095	0.308441	-2.09471	0.0361968	0.470412	LOC113456206
945.779	-0.257467	0.122945	-2.09416	0.036246	0.470412	Moap1
3033.01	-0.382394	0.182623	-2.0939	0.0362687	0.470412	Kctd17
2320.23	-0.639033	0.305231	-2.0936	0.0362953	0.470412	Rps29
288.819	-0.575038	0.274712	-2.09324	0.0363282	0.470412	Inafm2
25.0207	-0.795019	0.379823	-2.09313	0.0363375	0.470412	LOC101990756
156.109	1.10792	0.52932	2.0931	0.03634	0.470412	Acy3
2181.24	-0.31022	0.148278	-2.09216	0.0364244	0.470681	Neurl4
28.8117	-1.37672	0.658074	-2.09204	0.0364353	0.470681	Olr1
1886.89	-0.218659	0.104526	-2.09191	0.0364465	0.470681	LOC101980708
22.0571	-0.757831	0.362312	-2.09165	0.0364698	0.470681	Btbd16
6.87699	1.2462	0.595872	2.09139	0.036493	0.470681	LOC113457135
2941.02	-0.469979	0.224861	-2.09009	0.0366101	0.471761	Lrp11
188.384	0.371945	0.178033	2.08919	0.0366902	0.471761	Stn1
572.691	0.295595	0.141491	2.08915	0.0366946	0.471761	LOC101993157
471.221	-0.286825	0.137326	-2.08864	0.0367402	0.471761	Wdr45
8.59513	0.819893	0.392556	2.0886	0.0367433	0.471761	Odf3
5064.11	-0.231497	0.110851	-2.08837	0.0367649	0.471761	Ulk2
95.9099	-0.278872	0.13356	-2.08799	0.0367987	0.471761	Psmg3
37.8502	-0.815239	0.390454	-2.08793	0.0368044	0.471761	Ccdc158
29.1679	-1.09932	0.526561	-2.08774	0.0368211	0.471761	LOC101989025
94.6957	-0.611987	0.293166	-2.08751	0.0368418	0.471761	LOC113456747
376.391	0.371511	0.178051	2.08655	0.0369291	0.472269	Map2k3
20.084	-1.6253	0.779068	-2.08621	0.03696	0.472269	LOC101978902
195.056	-0.746482	0.35782	-2.08619	0.0369612	0.472269	Sowahb
8129.43	-0.248968	0.119383	-2.08546	0.0370273	0.472269	Mapk8ip3
4130.96	0.189399	0.0908243	2.08534	0.0370387	0.472269	Garem1
7937.99	-0.351588	0.168625	-2.08503	0.0370664	0.472269	Psmb1
15.7486	-1.42672	0.684269	-2.08502	0.0370673	0.472269	LOC101994133
18.5517	0.781765	0.375162	2.08381	0.0371779	0.473227	LOC101994766
32.9739	-1.35363	0.649862	-2.08295	0.0372557	0.473227	LOC102002232
10.7921	-0.663691	0.318638	-2.0829	0.0372604	0.473227	Gpr151
375.18	-0.24577	0.118009	-2.08264	0.0372837	0.473227	Ccdc106
481.988	0.312635	0.150122	2.08254	0.0372932	0.473227	LOC101995937
22.2415	-1.10192	0.529222	-2.08216	0.0373281	0.473227	LOC101995184
675.231	-0.202118	0.097075	-2.08209	0.0373346	0.473227	Cyth2
1269.63	-0.199477	0.0958478	-2.08119	0.0374167	0.473227	Ube2q1
1176.07	-0.37746	0.181378	-2.08107	0.0374274	0.473227	Ubl5
660.126	-0.204215	0.0981582	-2.08047	0.0374827	0.473227	Porcn
1346.71	-0.292947	0.140816	-2.08035	0.0374934	0.473227	Josd1
29.2539	0.582458	0.279992	2.08026	0.0375014	0.473227	LOC101997322
8133.17	0.515462	0.247787	2.08026	0.0375016	0.473227	Pdzrn3
329.209	0.250029	0.120199	2.08012	0.0375146	0.473227	Mfsd10
1169.83	-0.581982	0.279839	-2.07971	0.0375525	0.473316	Stac2
2832.1	-0.576448	0.27733	-2.07856	0.0376574	0.473316	Rps20
432.921	-0.281895	0.135643	-2.07822	0.0376894	0.473316	Tmem18
4178.77	-0.412797	0.198654	-2.07797	0.0377123	0.473316	Atp6v1b2
202.746	0.911929	0.438864	2.07793	0.0377158	0.473316	LOC101984748
3439.96	-0.483681	0.232775	-2.07788	0.03772	0.473316	Tpi1
128.55	-0.635123	0.305695	-2.07763	0.0377431	0.473316	LOC101980349
16514.1	-0.338461	0.162913	-2.07756	0.0377499	0.473316	Ywhaz
794.234	-0.283507	0.136525	-2.0766	0.0378384	0.473316	Arfip2
891.165	-0.26488	0.127558	-2.07654	0.0378444	0.473316	Ppp1r3f
673.957	0.215423	0.103749	2.07639	0.0378578	0.473316	Psmc6
158.782	-0.897466	0.43223	-2.07636	0.0378605	0.473316	Oxtr
241.245	-0.317489	0.152912	-2.07629	0.0378674	0.473316	Mrpl11
160.72	-0.623764	0.300551	-2.0754	0.0379497	0.474011	Fhad1
2110.16	0.240739	0.116155	2.07256	0.0382132	0.476429	Rab8b
643.278	-0.589743	0.284599	-2.07219	0.0382481	0.476429	Slc22a8
400.299	0.192623	0.0929772	2.07173	0.0382911	0.476429	Traf2
4940.28	-0.489902	0.236475	-2.07168	0.0382949	0.476429	R3hdm4
674.291	0.208432	0.100656	2.07074	0.0383826	0.476429	Xpnpep3
1369.41	-0.332543	0.160597	-2.07066	0.0383904	0.476429	Dmwd
5764.78	-0.418564	0.202143	-2.07063	0.0383932	0.476429	Scrn1
10288.8	-0.291449	0.140759	-2.07055	0.0384004	0.476429	Bptf
1481.11	0.277003	0.133789	2.07045	0.0384102	0.476429	Ccdc93
599.381	-0.626314	0.302547	-2.07014	0.0384392	0.476429	CUNH19orf70
215.568	0.521678	0.252046	2.06977	0.0384739	0.476429	Calcr
1890.04	-0.275492	0.133129	-2.06936	0.0385127	0.476429	Znf319
2155.29	0.187526	0.090645	2.06879	0.0385659	0.476429	Znf236
56.7598	-0.750401	0.362762	-2.06857	0.038586	0.476429	Slco4a1
543.298	-0.389304	0.188211	-2.06844	0.0385983	0.476429	C10H1orf216
10.5067	-1.18491	0.572918	-2.06819	0.0386218	0.476429	LOC101992443
33.899	-0.88551	0.428221	-2.06788	0.0386512	0.476429	LOC101987084
8.53395	-1.22252	0.591222	-2.06778	0.0386609	0.476429	LOC101985344
12.0203	0.832157	0.402452	2.06772	0.0386663	0.476429	LOC101995088
343.414	-0.502898	0.24324	-2.0675	0.0386872	0.476429	LOC101990891
1555.37	-0.208985	0.101108	-2.06695	0.0387386	0.476429	Ipo4
289.243	-0.363866	0.176088	-2.06639	0.0387917	0.476429	LOC101997621
1153.48	0.279478	0.135267	2.06613	0.0388166	0.476429	LOC101987678
89.2827	0.360818	0.174642	2.06604	0.0388249	0.476429	Tacc3
4299.76	-0.502511	0.243233	-2.06597	0.0388318	0.476429	Rps2
1020.52	-0.500452	0.242275	-2.06564	0.0388628	0.476429	LOC113457654
751.09	-0.31316	0.151607	-2.0656	0.038866	0.476429	CUNH7orf43
6.08389	-1.52199	0.737143	-2.06472	0.0389498	0.477129	LOC101979447
156.51	-0.317368	0.153755	-2.06412	0.0390068	0.477498	Pex11a
332.777	-0.483446	0.234257	-2.06374	0.039042	0.477601	Cgref1
4244.43	-0.254697	0.123484	-2.06259	0.0391513	0.478608	Ergic1
1007.33	0.400038	0.194034	2.06169	0.0392373	0.47931	Cmtm6
25.1576	-0.605535	0.293746	-2.06142	0.0392626	0.47931	Ltb4r
12.3532	-0.92886	0.450842	-2.06028	0.0393721	0.479658	LOC101992601
408.691	-0.645668	0.313437	-2.05996	0.0394023	0.479658	Arhgdig
355.662	-0.262474	0.12742	-2.05991	0.0394073	0.479658	Klc3
1001.12	-0.448582	0.21779	-2.0597	0.039427	0.479658	Prelid1
494.067	-0.807415	0.392017	-2.05964	0.0394325	0.479658	LOC101996668
2423.42	0.27737	0.134684	2.05942	0.0394539	0.479658	Rsu1
9828.96	-0.388385	0.188614	-2.05915	0.0394796	0.479658	Thra
1636.08	-0.291634	0.141686	-2.05831	0.0395608	0.479758	Entpd4
791.161	-0.306232	0.148794	-2.0581	0.0395807	0.479758	Fbxo16
155.667	-0.698803	0.339553	-2.05801	0.0395895	0.479758	LOC101981032
2093.9	-0.309123	0.15021	-2.05794	0.0395957	0.479758	Dusp7
3341.47	-0.478744	0.232822	-2.05627	0.0397569	0.48077	Insyn1
40.6885	-1.11003	0.539906	-2.05597	0.0397859	0.48077	Hhla1
1706.36	-0.442076	0.215045	-2.05574	0.0398076	0.48077	Cend1
149.048	0.447871	0.217877	2.05562	0.0398192	0.48077	Sycp2l
122.307	0.324694	0.157982	2.05526	0.0398539	0.48077	Ppox
258.91	0.441678	0.214927	2.05501	0.0398777	0.48077	Tubb6
451.036	0.445049	0.216621	2.05451	0.0399266	0.48077	Zbtb26
111.892	0.676438	0.32927	2.05435	0.0399414	0.48077	Cxcr4
4500.53	0.32819	0.159785	2.05395	0.0399807	0.48077	Mtus1
1518.12	-0.278839	0.135769	-2.05378	0.0399974	0.48077	Tmem229b
2039.96	0.127099	0.0618898	2.05363	0.0400114	0.48077	Ggnbp2
614.265	-0.366345	0.178401	-2.05349	0.0400248	0.48077	LOC101996817
195.033	-0.645344	0.314275	-2.05343	0.0400304	0.48077	LOC101994096
1274.34	-0.207449	0.101059	-2.05276	0.0400963	0.480831	Nub1
5786.35	-0.326889	0.159258	-2.05258	0.0401134	0.480831	Megf8
657.259	0.665101	0.324037	2.05255	0.0401165	0.480831	Emcn
499.553	-0.509563	0.248349	-2.0518	0.0401892	0.481378	LOC101994090
12.2906	-1.06673	0.519988	-2.05145	0.0402227	0.481455	LOC101984127
1690.35	0.233528	0.113854	2.05111	0.0402559	0.481528	Atg5
36.975	0.979027	0.477505	2.0503	0.0403356	0.482158	Cetp
97.9661	1.15857	0.565197	2.04984	0.0403798	0.482363	Cep72
14.9831	1.22707	0.598879	2.04895	0.040467	0.482515	LOC101980535
75.7796	-1.06078	0.517777	-2.04873	0.0404887	0.482515	LOC101998091
1806	0.158809	0.0775254	2.04847	0.0405136	0.482515	Reps1
1842.23	-0.32513	0.15875	-2.04806	0.0405538	0.482515	LOC102001200
810.552	-0.316357	0.154477	-2.04792	0.0405678	0.482515	Hspbp1
16.6688	0.920472	0.449593	2.04735	0.040624	0.482515	LOC101998762
4348.12	-0.461633	0.225493	-2.04722	0.0406364	0.482515	Maz
3337.69	-0.378779	0.185022	-2.04721	0.0406377	0.482515	Tubb2a
2359.28	-0.356388	0.174096	-2.04708	0.0406501	0.482515	Necap1
12.985	-1.12338	0.54881	-2.04694	0.0406637	0.482515	LOC101993193
1945.72	0.229266	0.112021	2.04664	0.0406933	0.482545	Dusp11
117.098	-0.878712	0.429543	-2.04569	0.0407869	0.482818	Fgf10
20.4341	0.698504	0.341479	2.04553	0.0408028	0.482818	LOC113455469
2878.98	-0.611945	0.299171	-2.04547	0.0408083	0.482818	Ppfia3
27.104	1.40592	0.687416	2.04522	0.0408327	0.482818	Pdcd1
42.2165	-0.655791	0.320726	-2.04471	0.0408837	0.482818	Gfral
210.933	-0.420742	0.205835	-2.04408	0.040946	0.482818	Pop5
144.598	-0.3829	0.18737	-2.04354	0.0409986	0.482818	Znhit2
139.255	0.914187	0.447392	2.04337	0.0410161	0.482818	LOC101984174
1022.55	0.348264	0.170476	2.04289	0.0410631	0.482818	Spata1
25.1169	-0.861744	0.421847	-2.04279	0.0410732	0.482818	Ifit3
2656.49	-0.348435	0.170573	-2.04273	0.0410788	0.482818	C2cd2l
9919.79	-0.623856	0.305436	-2.04251	0.041101	0.482818	Nrgn
1276.82	-0.824808	0.40385	-2.04236	0.0411156	0.482818	LOC101991252
10350.8	-0.428579	0.209864	-2.04218	0.0411339	0.482818	Slc12a5
14.6526	-0.924014	0.45249	-2.04206	0.0411451	0.482818	Slc18a1
227.914	-0.735709	0.360286	-2.04201	0.0411503	0.482818	LOC106143774
64.6249	1.04399	0.511505	2.04101	0.04125	0.483669	Rxfp3
1516.76	-0.222319	0.108955	-2.04046	0.0413045	0.483961	Flot2
26.9109	-1.37639	0.67463	-2.04021	0.0413293	0.483961	LOC101997971
2377.96	0.41564	0.203791	2.03954	0.0413961	0.484355	Gulp1
15.8131	0.596529	0.292518	2.03929	0.0414213	0.484355	Zdhhc15
25.7999	0.918186	0.450432	2.03846	0.0415042	0.484355	LOC101990968
138.133	0.418054	0.205093	2.03836	0.0415142	0.484355	Rhbdf2
134.472	-0.571914	0.280597	-2.03821	0.0415293	0.484355	LOC101985597
57.2884	-2.89325	1.41964	-2.03802	0.0415483	0.484355	LOC113456802
1022.99	-0.487105	0.239015	-2.03796	0.0415534	0.484355	Fndc5
9.95779	-1.48369	0.728747	-2.03594	0.0417562	0.486099	LOC101985515
431.586	0.18239	0.0895857	2.03593	0.0417577	0.486099	Snrpd3
7366.26	-0.379657	0.186538	-2.03527	0.0418233	0.486191	LOC101983222
8.81171	1.13535	0.557892	2.03508	0.041843	0.486191	LOC101985512
574.427	-0.383673	0.188534	-2.03503	0.0418476	0.486191	Ccdc177
3002.52	-0.544388	0.267635	-2.03407	0.041945	0.486704	Rps26
13.2872	0.942637	0.463428	2.03405	0.0419464	0.486704	Pmaip1
880.941	0.224799	0.110547	2.03352	0.0420001	0.48701	Crot
14819.6	-0.284333	0.139863	-2.03293	0.0420594	0.48738	Rtn3
795.038	0.231315	0.113872	2.03136	0.0422182	0.488462	Samm50
1210.69	-0.302496	0.148925	-2.0312	0.0422348	0.488462	Rbck1
2055.28	-0.318317	0.156777	-2.03038	0.0423175	0.488462	Acox3
7696.2	-0.30147	0.148489	-2.03024	0.0423318	0.488462	Adgrb1
32.2618	0.626376	0.308583	2.02984	0.0423723	0.488462	LOC106144326
6731.38	-0.253011	0.124654	-2.02972	0.0423853	0.488462	Atrn
12.9684	-1.17544	0.579128	-2.02967	0.0423896	0.488462	LOC101987028
125.645	0.463935	0.22861	2.02937	0.0424202	0.488462	Castor1
10.2211	0.994785	0.490291	2.02897	0.0424613	0.488462	LOC101998902
171.417	-0.615602	0.303419	-2.02888	0.0424702	0.488462	Plekha4
758.134	-0.389041	0.191758	-2.02881	0.0424772	0.488462	Igsf10
2014.95	-0.34729	0.171183	-2.02877	0.0424821	0.488462	Atmin
1035.56	0.322817	0.15916	2.02826	0.042534	0.48861	Map3k1
71.7345	0.682899	0.336743	2.02795	0.042565	0.48861	LOC102002509
61.8949	0.502216	0.247685	2.02764	0.0425968	0.48861	LOC101983140
480.545	-0.619291	0.305436	-2.02756	0.0426048	0.48861	Cfap70
127.745	-0.472278	0.232969	-2.02722	0.0426402	0.488701	LOC102002510
1326.26	-0.300495	0.148254	-2.0269	0.0426729	0.488762	Trim41
324.459	-0.485697	0.239757	-2.02579	0.0427864	0.489729	LOC101989958
220.516	0.558509	0.275749	2.02543	0.0428237	0.489729	LOC113456551
2198.84	-0.347642	0.171652	-2.02527	0.04284	0.489729	Rnf41
943.776	-0.40258	0.198919	-2.02384	0.0429867	0.491091	Mypop
15.8039	-1.32319	0.654014	-2.02318	0.0430541	0.491295	LOC101980296
926.247	-0.467622	0.231147	-2.02305	0.0430677	0.491295	Mif
246.808	0.715038	0.353516	2.02265	0.0431095	0.491295	Ccdc192
1072.56	-0.366474	0.181213	-2.02234	0.0431411	0.491295	Arf5
1501.35	-0.248631	0.122943	-2.02233	0.0431426	0.491295	Dnajc16
3379.7	0.232786	0.115147	2.02165	0.0432124	0.491388	Suclg2
17.7676	1.20317	0.595321	2.02105	0.0432748	0.491388	LOC101980661
247.557	-0.493108	0.244001	-2.02092	0.0432877	0.491388	Tacr3
1254.18	-0.449135	0.222287	-2.02051	0.0433301	0.491388	Atp5if1
4927.67	-0.580821	0.287476	-2.02042	0.0433402	0.491388	Nefl
4572.22	-0.40718	0.201533	-2.02041	0.043341	0.491388	Rpl7a
119.145	-1.00837	0.499233	-2.01984	0.0433996	0.491388	LOC101988359
2379.96	0.261153	0.129295	2.01983	0.0434013	0.491388	Atl3
1662.73	0.301208	0.149138	2.01966	0.043419	0.491388	Sgpl1
165.879	-0.849253	0.420509	-2.01958	0.0434268	0.491388	LOC101980781
1047.55	0.376862	0.186631	2.01928	0.0434577	0.491425	Eda
5.62847	1.0276	0.509034	2.01874	0.0435147	0.49154	LOC101982553
7676.82	-0.267784	0.132666	-2.01848	0.0435413	0.49154	Lrrc4b
988.124	0.369849	0.183242	2.01837	0.0435533	0.49154	B4galt1
1453.37	0.32229	0.159701	2.01808	0.0435829	0.49154	Cntrl
1254.75	0.18735	0.0928539	2.01768	0.0436242	0.49154	Ttc21b
365.006	0.248328	0.123094	2.01739	0.0436544	0.49154	Parp16
38.976	-0.504375	0.250045	-2.01714	0.0436811	0.49154	LOC101987054
6037.5	-0.487468	0.2417	-2.01683	0.0437132	0.49154	Nsg2
494.956	0.263465	0.130635	2.0168	0.0437163	0.49154	Mettl21a
231.586	0.327183	0.162261	2.0164	0.0437582	0.491623	Mplkip
280.136	0.347255	0.172232	2.0162	0.043779	0.491623	LOC101988491
27.1013	-1.02552	0.50874	-2.0158	0.0438206	0.49178	LOC101996643
407.06	0.371194	0.184185	2.01534	0.0438692	0.492015	Malt1
6370.01	0.316306	0.157003	2.01464	0.0439422	0.492122	Fgd6
1275.03	-0.406126	0.2016	-2.01451	0.043956	0.492122	Atp5mpl
2139.42	-0.432729	0.214812	-2.01446	0.0439617	0.492122	Gpr137
12.6457	1.11845	0.555408	2.01375	0.0440354	0.492637	LOC101982221
1054.3	0.220254	0.109427	2.01278	0.0441374	0.493122	Mettl15
22.189	-1.08421	0.538673	-2.01274	0.0441423	0.493122	LOC102001434
710.663	0.563136	0.279812	2.01255	0.0441618	0.493122	Adamtsl2
58.9153	0.614746	0.305587	2.01169	0.0442531	0.493831	Rad51c
114.924	0.386474	0.192241	2.01036	0.0443935	0.494042	Dffa
229.449	-0.431434	0.214647	-2.00997	0.0444341	0.494042	Ccdc184
8.22981	0.963227	0.479406	2.00921	0.0445149	0.494042	LOC101986271
1330.48	-0.425238	0.211684	-2.00883	0.0445548	0.494042	Rpl27
2129.94	-0.567789	0.282677	-2.00861	0.0445782	0.494042	Dnah5
19.5793	-1.63066	0.812179	-2.00776	0.0446684	0.494042	LOC101984270
149.66	0.862188	0.429438	2.00771	0.0446741	0.494042	LOC113456649
3874.05	-0.316502	0.157666	-2.00741	0.0447057	0.494042	Zbtb7a
1211.96	-0.445673	0.222023	-2.00733	0.0447149	0.494042	LOC101986281
203.271	-0.339732	0.16926	-2.00716	0.0447324	0.494042	LOC101982364
199.52	0.280774	0.139902	2.00694	0.0447566	0.494042	Dtd2
311.809	0.348362	0.173612	2.00656	0.0447969	0.494042	Dnajc15
7805.06	-0.321641	0.160306	-2.00642	0.0448113	0.494042	Ppm1a
1394.68	0.225279	0.112281	2.00639	0.0448145	0.494042	St7l
639.805	0.207794	0.103598	2.00577	0.0448809	0.494042	Ccz1
631.483	-0.311307	0.15521	-2.00571	0.0448868	0.494042	Foxred2
29.036	-0.949115	0.473247	-2.00554	0.0449054	0.494042	LOC113458318
34.8256	-0.695514	0.346849	-2.00523	0.0449382	0.494042	LOC101989923
134.663	-0.832485	0.415167	-2.00518	0.044944	0.494042	LOC106143822
71.8735	-0.702222	0.350211	-2.00514	0.0449479	0.494042	Spata4
339.707	-0.325973	0.16258	-2.005	0.044963	0.494042	LOC102000992
831.016	0.586685	0.29264	2.0048	0.0449844	0.494042	LOC101988333
3262.72	-0.231573	0.115518	-2.00465	0.0450001	0.494042	Arf1
1896.07	-0.420788	0.209982	-2.00393	0.0450776	0.494042	LOC101982225
378.175	0.23589	0.117715	2.0039	0.0450807	0.494042	Rcc1l
1677.53	0.284402	0.141961	2.00339	0.0451359	0.494042	LOC101995939
5.16099	-1.36167	0.679733	-2.00324	0.0451516	0.494042	LOC101985508
59.6537	-0.401121	0.200288	-2.00273	0.0452068	0.494042	Cps1
13604.4	-0.140849	0.0703484	-2.00217	0.0452667	0.494042	Ubr4
698.442	0.427891	0.213734	2.00197	0.0452876	0.494042	Itga8
471.741	-0.411288	0.205458	-2.00181	0.0453048	0.494042	Lrrc23
3762.77	-0.250064	0.12493	-2.00162	0.0453252	0.494042	Chmp4b
398.177	0.382446	0.191094	2.00135	0.0453544	0.494042	Mars2
1747.2	-0.524144	0.261915	-2.0012	0.045371	0.494042	Ly6h
1377.22	0.285395	0.142653	2.00063	0.0454326	0.494042	Bphl
186.957	0.320985	0.160445	2.0006	0.0454358	0.494042	C1H3orf33
29.8143	-0.773808	0.386821	-2.00043	0.0454543	0.494042	LOC101992998
167.179	-0.35862	0.179282	-2.00031	0.0454667	0.494042	Nme3
1475.41	-0.347015	0.173491	-2.00019	0.0454798	0.494042	Fcho1
1090.66	0.236943	0.118461	2.00017	0.0454818	0.494042	Mynn
560.261	-0.418669	0.20932	-2.00014	0.0454853	0.494042	Drap1
6091.84	-0.342365	0.171173	-2.00011	0.0454882	0.494042	Ppp2r1a
14.2156	-0.902513	0.451253	-2.00002	0.0454984	0.494042	LOC106144427
879.688	0.113687	0.0568439	1.99999	0.045501	0.494042	Znf746
5652.27	-0.333775	0.166919	-1.99962	0.045541	0.494042	LOC101985909
50.6522	0.529722	0.26492	1.99955	0.0455488	0.494042	Rad51
1888.52	-0.257321	0.128718	-1.9991	0.0455972	0.494265	Sdf4
46.0804	0.464337	0.232449	1.99759	0.0457612	0.495121	Ribc1
2255.06	-0.338039	0.169243	-1.99736	0.0457858	0.495121	Slc4a3
99.5108	0.537392	0.269057	1.99731	0.0457911	0.495121	Slfnl1
1202.93	0.33927	0.169887	1.99703	0.045822	0.495121	Spats2l
475.176	-0.600845	0.300881	-1.99695	0.0458304	0.495121	C6H3orf49
490.474	-0.820749	0.411025	-1.99684	0.045843	0.495121	LOC101998474
66.6625	0.739032	0.370292	1.99581	0.0459548	0.495289	Kif23
178.595	-0.384911	0.192873	-1.99567	0.0459695	0.495289	Pafah1b3
1156.83	-0.347917	0.174373	-1.99524	0.0460168	0.495289	Ubxn6
856.873	-0.433304	0.217172	-1.99521	0.0460195	0.495289	LOC101981463
494.11	-0.485401	0.243289	-1.99516	0.0460254	0.495289	Rpl39
75.0792	-0.514596	0.257927	-1.99512	0.0460295	0.495289	Cfap58
4360.79	0.392507	0.196755	1.9949	0.0460533	0.495289	Naaladl2
27.0792	0.723587	0.362776	1.99458	0.0460884	0.495367	Kcnk5
1806.73	-0.35651	0.178764	-1.99431	0.0461185	0.495392	Bcat1
287.432	-0.431518	0.216476	-1.99337	0.0462205	0.495484	Fbxl15
1011.87	-0.431438	0.216485	-1.99293	0.0462696	0.495484	Atp5mc1
774.819	0.451913	0.22677	1.99282	0.0462811	0.495484	Kank4
127.025	-0.541928	0.271963	-1.99265	0.0462995	0.495484	Eid2b
450.999	-0.394491	0.197989	-1.99249	0.0463172	0.495484	Sema6c
276.466	0.331709	0.166495	1.9923	0.0463379	0.495484	Plgrkt
5954.97	-0.322266	0.161762	-1.99223	0.0463464	0.495484	Usp22
1215.75	-0.504556	0.253267	-1.99219	0.0463498	0.495484	Diras1
233.198	-1.06945	0.537013	-1.99148	0.0464285	0.49594	LOC101980013
1201.06	-0.126439	0.0635115	-1.99081	0.0465018	0.49594	Ash2l
655.667	-0.295444	0.148411	-1.99071	0.0465127	0.49594	Zmat2
15046	-0.470143	0.236171	-1.99069	0.0465149	0.49594	Mast3
1125.92	-0.469418	0.235825	-1.99054	0.0465318	0.49594	Magee1
371.576	-0.320246	0.160907	-1.99025	0.0465634	0.49598	Pole3
818.385	-0.285976	0.143764	-1.9892	0.046679	0.496035	Timm10b
4206.17	-0.477446	0.24004	-1.98903	0.0466983	0.496035	Rpl13a
909.868	-0.484294	0.243487	-1.98899	0.0467021	0.496035	B4galnt1
395.58	-0.532987	0.26801	-1.98868	0.0467361	0.496035	CUNH19orf67
5604.01	-0.449579	0.226116	-1.98826	0.0467825	0.496035	Snrpn
3063.11	-0.280909	0.141284	-1.98826	0.0467835	0.496035	Mmd
38.8495	-1.42549	0.71712	-1.98779	0.0468345	0.496035	LOC101988642
2112.63	-0.192641	0.0969249	-1.98753	0.0468636	0.496035	CUNH3orf70
1788.62	-0.177743	0.0894312	-1.98748	0.0468694	0.496035	Wipi2
358.963	0.247797	0.124694	1.98724	0.0468958	0.496035	LOC101995378
23.9656	-0.788375	0.396761	-1.98703	0.0469196	0.496035	Klk13
4293.1	-0.475251	0.239184	-1.98697	0.0469257	0.496035	Nipal3
257.053	-0.313576	0.15782	-1.98692	0.0469309	0.496035	Pcdhb14
272.292	0.489972	0.2467	1.98611	0.0470215	0.496698	LOC101993352
972.103	0.242508	0.122134	1.98559	0.0470789	0.497009	Ptpn2
15.0933	1.16799	0.588427	1.98494	0.0471511	0.497158	LOC101990919
129.956	0.350233	0.176455	1.98482	0.0471642	0.497158	Gin1
233.1	-0.555682	0.28001	-1.98451	0.0471995	0.497158	LOC102001274
720.572	0.305461	0.153927	1.98446	0.0472047	0.497158	Ift81
5859.42	0.46074	0.232274	1.9836	0.0473004	0.497871	Stard13
641.477	-0.470616	0.237397	-1.9824	0.0474342	0.498984	Fndc4
210.53	-0.340297	0.171711	-1.9818	0.0475011	0.499393	Mrpl40
1083.01	-0.745386	0.376223	-1.98124	0.0475648	0.499489	LOC101983860
67.2657	-0.662173	0.334275	-1.98092	0.0475999	0.499489	Dlx5
318.334	0.313901	0.158464	1.9809	0.0476022	0.499489	Gcnt4
66.264	-0.565668	0.285587	-1.98072	0.0476225	0.499489	LOC113458302
910.943	0.3919	0.197936	1.97993	0.0477114	0.499716	Banp
167.139	0.381238	0.192555	1.9799	0.0477153	0.499716	Ca13
2849.39	-0.381063	0.192477	-1.97978	0.0477283	0.499716	C2H12orf49
100.087	0.372897	0.188451	1.97874	0.047845	0.500643	LOC113456863
95.7391	-0.634222	0.320573	-1.97841	0.047883	0.500746	Tgfbi
8220.71	-0.27925	0.141178	-1.97801	0.0479281	0.500923	Chn1
11522.5	-0.407268	0.206081	-1.97625	0.0481264	0.502162	Cbx6
101.678	0.69329	0.350812	1.97624	0.0481274	0.502162	Atp8b4
300.801	-0.494369	0.250179	-1.97606	0.048148	0.502162	Rsph9
1915.66	-0.405817	0.205377	-1.97596	0.0481595	0.502162	Zbtb47
377.378	-0.197325	0.0998918	-1.97539	0.0482238	0.502262	Coq8a
6039.59	-0.556727	0.281857	-1.97521	0.0482448	0.502262	Tmem130
606.098	0.249581	0.126377	1.97489	0.0482811	0.502262	Mrpl1
1275.73	0.184832	0.0935924	1.97486	0.0482837	0.502262	Txlng
497.852	-0.460387	0.233151	-1.97463	0.0483102	0.502262	Syt3
12.2304	-1.52733	0.773832	-1.97372	0.048413	0.50289	LOC113455907
39.4896	0.543263	0.275299	1.97336	0.048455	0.50289	LOC101989040
179.19	0.401361	0.203419	1.97308	0.0484868	0.50289	Tnfaip2
248.9	0.466087	0.236269	1.9727	0.04853	0.50289	Fhdc1
1870.3	-0.14001	0.0709854	-1.97238	0.0485665	0.50289	Brd3
348.742	-0.234778	0.119037	-1.97232	0.0485732	0.50289	Tmem80
619.563	-0.430276	0.21816	-1.9723	0.0485753	0.50289	LOC101993289
226.363	-0.345541	0.175234	-1.97189	0.0486226	0.50289	LOC101990179
11566.2	-0.275469	0.139699	-1.97187	0.0486249	0.50289	Syt11
778.233	0.235177	0.119284	1.97157	0.0486591	0.502952	Slc35a3
11948.1	-0.2303	0.116831	-1.97123	0.0486978	0.503059	Dennd5a
281.5	-0.220481	0.111889	-1.97054	0.0487768	0.503583	Zfyve19
12.6632	-1.00014	0.507629	-1.97021	0.0488139	0.503591	LOC101992980
935.581	0.162968	0.0827437	1.96955	0.0488902	0.503591	Ip6k2
12.356	-1.32107	0.670899	-1.9691	0.0489416	0.503591	LOC101988512
676.807	-0.457256	0.232224	-1.96903	0.04895	0.503591	Efna3
43.6661	0.392862	0.199528	1.96896	0.0489582	0.503591	LOC113456052
378.549	0.386686	0.196424	1.96863	0.0489956	0.503591	Lsm1
838.846	-0.410746	0.208652	-1.96856	0.0490031	0.503591	Pou3f2
3174.47	-0.184525	0.0937526	-1.96821	0.0490438	0.503591	Eif3h
217.138	-0.492611	0.250303	-1.96806	0.0490614	0.503591	Rasd1
1633.08	0.21836	0.110964	1.96785	0.0490855	0.503591	Morc3
1493.81	-0.20508	0.104217	-1.96782	0.0490887	0.503591	Crebl2
176.573	0.245313	0.124715	1.96699	0.0491842	0.503821	Ltv1
1050.49	-0.444797	0.226141	-1.9669	0.0491948	0.503821	Ly6e
577.603	-0.302544	0.153823	-1.96683	0.0492022	0.503821	Znf668
7628.57	-0.37163	0.188967	-1.96664	0.0492244	0.503821	Chl1
151.36	0.691286	0.351657	1.9658	0.049322	0.504438	LOC101984466
431.093	-0.402067	0.204549	-1.96563	0.0493413	0.504438	Znf575
126.499	-0.409805	0.20858	-1.96474	0.0494439	0.504995	Tmem182
363.559	-0.2263	0.115189	-1.96459	0.0494614	0.504995	Coq10a
116.803	-0.310596	0.15811	-1.96442	0.0494809	0.504995	Slc26a6
3779.56	-0.397238	0.202315	-1.96346	0.0495927	0.505845	Gca
10.6004	-1.10274	0.561749	-1.96305	0.0496408	0.505934	LOC101997494
2252.94	-0.505962	0.257763	-1.9629	0.0496582	0.505934	Bend6
261.237	0.529664	0.269935	1.96219	0.0497408	0.506485	Spata3
2289.7	-0.243676	0.124219	-1.96168	0.0498003	0.506801	Sgta
811.154	-0.587756	0.299776	-1.96065	0.0499195	0.506905	Efnb3
2815.83	-0.303799	0.154979	-1.96026	0.0499659	0.506905	Got2
768.233	0.366374	0.186906	1.9602	0.0499719	0.506905	Gpr39
5028.52	-0.314466	0.160427	-1.96018	0.0499748	0.506905	Reep5
1898.78	-0.202512	0.103316	-1.96012	0.0499817	0.506905	Pik3r4
5773.81	-0.157631	0.0804238	-1.96001	0.0499947	0.506905	Ube4b
29.3178	-0.82786	0.422437	-1.95972	0.0500281	0.506905	Prom2
3380.53	0.212212	0.108316	1.9592	0.0500897	0.506905	Sdc2
198.143	-0.389898	0.199012	-1.95917	0.0500931	0.506905	Arl4a
337.923	0.72092	0.367976	1.95915	0.0500953	0.506905	Lcat
707.843	-0.169874	0.0867268	-1.95873	0.0501442	0.507112	Znf334
4823.64	-0.40004	0.204303	-1.95807	0.0502217	0.507467	Ywhah
5552.96	-0.245112	0.125192	-1.95789	0.0502431	0.507467	Klc1
6981.57	-0.405875	0.207355	-1.95739	0.0503021	0.507467	Slc38a1
101.948	-0.394494	0.201552	-1.95728	0.0503148	0.507467	Tmem81
62.3184	-0.919619	0.46986	-1.95722	0.0503218	0.507467	Cenpf
953.841	-0.570113	0.291323	-1.95698	0.0503504	0.507467	LOC102001073
1783.15	-0.533742	0.272828	-1.95633	0.0504257	0.507939	Nyap1
61.2119	-0.469386	0.240021	-1.95561	0.0505117	0.508517	LOC113456547
939.051	-0.478567	0.244795	-1.95497	0.0505867	0.50874	Rps18
217.344	-0.302909	0.154946	-1.95493	0.0505911	0.50874	LOC113456647
3769.3	-0.21216	0.108589	-1.95379	0.0507266	0.509793	Mef2d
16.508	-1.13619	0.581655	-1.95337	0.0507762	0.509793	Chodl
996.054	-0.408664	0.209215	-1.95332	0.0507816	0.509793	Kcnh2
1434.82	0.198513	0.101645	1.953	0.0508197	0.509887	Ttll4
282.822	-0.384408	0.196863	-1.95266	0.0508594	0.509998	Gpr61
76.3029	-0.483	0.247639	-1.95042	0.0511256	0.51043	Ndufaf8
1165.43	-0.163051	0.0836104	-1.95013	0.0511611	0.51043	Fech
212.953	-0.395237	0.202673	-1.95012	0.0511613	0.51043	LOC101984784
227.663	0.430522	0.2208	1.94983	0.0511967	0.51043	LOC101983752
840.624	0.203299	0.104266	1.94981	0.0511983	0.51043	Atf1
809.75	-0.230255	0.118094	-1.94976	0.0512042	0.51043	Pithd1
254.517	0.454512	0.23312	1.94969	0.0512133	0.51043	Zmym1
1899.8	-0.261289	0.134027	-1.94953	0.0512325	0.51043	Mgat4b
68.1725	-0.580279	0.297663	-1.94945	0.051242	0.51043	Myadml2
276.687	-0.735357	0.377298	-1.94901	0.0512942	0.51043	Trem2
99.8578	-0.459327	0.23572	-1.94861	0.051342	0.51043	LOC106144376
2092.05	0.284029	0.145762	1.94858	0.051346	0.51043	Dennd1b
901.449	0.431607	0.221511	1.94847	0.0513586	0.51043	LOC101997088
1815.27	-0.279087	0.143248	-1.94828	0.0513813	0.51043	Atp6ap2
427.655	0.235689	0.120999	1.94785	0.0514326	0.51043	Klhl17
444.785	0.694752	0.356744	1.94748	0.0514771	0.51043	Casp8
13.3806	-1.04319	0.53576	-1.94713	0.0515194	0.51043	Osr2
28.9594	-0.998407	0.512816	-1.94691	0.0515452	0.51043	Pax2
15.3133	-1.55456	0.798578	-1.94666	0.0515759	0.51043	Duoxa1
2649.41	-0.230279	0.118311	-1.94638	0.0516091	0.51043	Znf664
863.128	-0.206335	0.106025	-1.94609	0.051644	0.51043	Vps18
9.47155	-1.08953	0.559901	-1.94593	0.0516627	0.51043	Clca4
291.261	-0.390797	0.200892	-1.94531	0.0517383	0.51043	C2cd4c
53.8193	0.724087	0.372267	1.94507	0.0517661	0.51043	LOC113455723
1481.67	-0.54759	0.281543	-1.94496	0.05178	0.51043	Rpl27a
22768.7	-0.286643	0.147398	-1.94469	0.051812	0.51043	App
172.325	0.481269	0.247531	1.94427	0.0518624	0.51043	Proser2
121.906	1.35857	0.698808	1.94413	0.0518803	0.51043	En1
300.979	-0.434639	0.223575	-1.94404	0.0518908	0.51043	Ndufa2
2919.83	0.356542	0.183447	1.94357	0.0519473	0.51043	Man1c1
542.984	0.193797	0.0997224	1.94337	0.0519721	0.51043	Ciapin1
2958.37	0.427232	0.219846	1.94333	0.0519765	0.51043	Plekhg1
3028.88	-0.308327	0.158677	-1.94311	0.052003	0.51043	Dnajc5
796.714	-0.304058	0.156482	-1.94309	0.0520054	0.51043	Vps9d1
1225.94	-0.149157	0.0767715	-1.94287	0.0520313	0.51043	Ap1m1
19434.2	-0.226532	0.116606	-1.94272	0.0520502	0.51043	Hectd4
547.457	0.465968	0.239866	1.94262	0.0520622	0.51043	Mansc1
60.0608	-1.44267	0.742704	-1.94246	0.0520817	0.51043	Ambn
103.427	0.404185	0.20808	1.94245	0.0520826	0.51043	Rnf135
3305.34	-0.241787	0.12448	-1.94238	0.0520912	0.51043	Dnajc10
356.765	0.360064	0.185374	1.94237	0.0520927	0.51043	Baz1a
17387.9	-0.163056	0.0839524	-1.94225	0.0521069	0.51043	Dpysl2
368.883	-0.86602	0.445957	-1.94193	0.052145	0.510522	LOC101996898
1598.53	-0.59388	0.305968	-1.94099	0.0522599	0.511132	LOC102002085
2365.47	0.162627	0.0837877	1.94095	0.0522648	0.511132	Akap10
4239.64	0.154047	0.0794111	1.93986	0.0523965	0.511643	Afap1
840.04	0.231018	0.119114	1.93947	0.0524446	0.511643	Dgcr8
14.5554	-0.851279	0.43908	-1.93878	0.0525283	0.511643	LOC101998270
2588.74	0.168016	0.0866753	1.93845	0.0525683	0.511643	Naa15
407.806	-0.399148	0.205914	-1.93842	0.0525718	0.511643	Pnma1
7063.07	-0.207583	0.107103	-1.93817	0.0526027	0.511643	Hlf
1406.96	0.431063	0.222436	1.93792	0.0526335	0.511643	P2ry1
846.214	-0.293175	0.1513	-1.9377	0.0526594	0.511643	LOC101980556
4700.31	-0.253236	0.130716	-1.9373	0.0527082	0.511643	Map7d1
171.604	-0.442504	0.228432	-1.93713	0.0527291	0.511643	LOC113458049
2109.25	-0.460614	0.237782	-1.93713	0.0527292	0.511643	Rpl26
1645.29	0.250786	0.129489	1.93675	0.0527764	0.511643	LOC101985580
3463.43	0.170562	0.0880684	1.9367	0.0527821	0.511643	Hibadh
31.1835	0.822021	0.424476	1.93656	0.0527995	0.511643	Pde6a
3571.8	0.100862	0.0520881	1.93637	0.0528227	0.511643	Cul1
267.602	0.338362	0.17478	1.93593	0.052876	0.511643	Znf286a
6004.41	-0.473586	0.244637	-1.93587	0.0528837	0.511643	Clstn3
2340.42	0.251666	0.130026	1.9355	0.0529289	0.511643	Ankrd10
940.38	-0.178537	0.0922435	-1.93549	0.0529298	0.511643	Emc3
635.988	-0.31334	0.16197	-1.93455	0.0530453	0.511643	Ndufa13
2678.01	0.295393	0.152714	1.93429	0.0530775	0.511643	Mipol1
22.5049	-0.754097	0.3899	-1.93408	0.0531033	0.511643	Fam71f2
76.5	-0.702518	0.363263	-1.93391	0.0531241	0.511643	Chrnb4
505.25	-0.370667	0.191675	-1.93383	0.0531344	0.511643	LOC101982560
23.5832	0.626995	0.324261	1.93362	0.0531604	0.511643	Slc16a8
14.2519	1.26101	0.652318	1.93312	0.0532219	0.511643	Perp
1896.79	-0.190065	0.0983515	-1.93251	0.0532965	0.511643	Atg13
4479.87	-0.292746	0.151486	-1.9325	0.0532983	0.511643	LOC101988990
29.0397	-0.42565	0.220301	-1.93213	0.0533432	0.511643	LOC113456508
750.494	0.275996	0.142846	1.93212	0.0533444	0.511643	Thumpd2
2259.04	0.329974	0.170811	1.93181	0.0533826	0.511643	Armc9
13.9518	-0.832393	0.430889	-1.9318	0.053384	0.511643	LOC101998451
60.3219	0.44978	0.232834	1.93176	0.0533895	0.511643	CXHXorf66
522.063	-0.228877	0.118488	-1.93165	0.053403	0.511643	Abhd14a
1738.36	-0.247448	0.128103	-1.93162	0.0534059	0.511643	Ei24
222.36	-0.287679	0.148936	-1.93156	0.0534134	0.511643	Timm17b
20.2022	-0.989962	0.512634	-1.93113	0.0534672	0.511643	Tbx1
343.688	0.485043	0.251175	1.9311	0.0534713	0.511643	LOC101988238
3552.64	-0.19277	0.099832	-1.93094	0.0534904	0.511643	Ppm1k
3259.1	0.188649	0.0977037	1.93083	0.0535043	0.511643	Nrf1
577.336	0.235225	0.121837	1.93065	0.053526	0.511643	Ino80c
3928.99	-0.328113	0.169962	-1.93051	0.0535442	0.511643	LOC101979671
9191.04	-0.509217	0.263794	-1.93036	0.0535626	0.511643	Faim2
2098.47	-0.126296	0.0654313	-1.9302	0.0535818	0.511643	Elp2
129.382	0.4455	0.230861	1.92973	0.0536401	0.511925	Ccdc38
2064.15	-0.348659	0.180735	-1.92912	0.0537162	0.511994	Dennd4b
552.788	-0.567917	0.294392	-1.92912	0.0537164	0.511994	Zdbf2
215.575	0.512811	0.2659	1.92859	0.0537823	0.511994	Cnbd1
435.071	0.190824	0.0989457	1.92858	0.0537836	0.511994	Phykpl
2817.63	-0.162951	0.0844956	-1.92851	0.0537912	0.511994	Pnpla6
53.6286	-0.515262	0.26725	-1.92801	0.0538538	0.512316	Bmp3
1469.94	-0.530532	0.275258	-1.9274	0.0539296	0.512496	Dusp26
6595.41	-0.306369	0.158964	-1.92729	0.0539439	0.512496	Gdi1
2334.16	0.224295	0.116386	1.92716	0.0539591	0.512496	Chpt1
3673.11	-0.262809	0.136402	-1.92673	0.0540139	0.512644	Brd2
1838.93	-0.287891	0.149437	-1.9265	0.0540414	0.512644	Kifc3
831.756	-0.331788	0.172237	-1.92635	0.054061	0.512644	Fam217b
336.883	-0.407049	0.211336	-1.92608	0.054095	0.512692	B3galt4
10.6061	-0.667979	0.346972	-1.92517	0.0542085	0.512901	Rnf151
38.6405	-0.617396	0.320712	-1.92508	0.0542196	0.512901	LOC101992140
307.308	-0.513807	0.267003	-1.92435	0.0543105	0.512901	CUNH4orf48
1168.21	-0.37589	0.195343	-1.92426	0.054322	0.512901	Kctd13
420.588	0.275985	0.143465	1.92371	0.0543903	0.512901	Ss18l2
36.4422	-1.12756	0.586155	-1.92366	0.0543977	0.512901	LOC101991043
622.157	-0.366995	0.190802	-1.92344	0.0544254	0.512901	Zfp92
507.848	-0.191855	0.099761	-1.92314	0.0544623	0.512901	Thoc7
42.5324	0.480901	0.250065	1.9231	0.0544673	0.512901	Samd15
350.098	-0.791692	0.411687	-1.92304	0.0544749	0.512901	LOC113455863
8.91174	0.662126	0.344319	1.923	0.0544798	0.512901	LOC101986797
761.816	0.23614	0.122798	1.92299	0.0544811	0.512901	Cetn3
114.478	0.3432	0.178496	1.92273	0.0545138	0.512901	Zswim7
5066.04	0.374991	0.195043	1.92261	0.0545297	0.512901	Nckap5
33.3795	-0.597447	0.310777	-1.92243	0.0545518	0.512901	LOC101985853
778.772	-0.257362	0.133911	-1.92189	0.0546199	0.512901	Rnf26
311.779	-0.291419	0.151637	-1.92183	0.0546275	0.512901	Ssr4
601.559	0.216961	0.112901	1.9217	0.0546438	0.512901	Nrde2
12.7243	0.736016	0.383036	1.92153	0.0546645	0.512901	Dok2
223.931	-0.375211	0.195321	-1.921	0.0547319	0.512902	Ptch2
1003.91	-0.372806	0.194112	-1.92057	0.0547858	0.512902	Reep2
85.6649	-0.710395	0.37004	-1.91978	0.0548854	0.512902	LOC101981640
1130.9	-0.907311	0.472651	-1.91962	0.0549056	0.512902	LOC101993692
125.147	-0.541686	0.28219	-1.91958	0.0549115	0.512902	Nol3
4437.21	-0.311454	0.162275	-1.9193	0.0549465	0.512902	Ehmt1
852.744	-0.469023	0.244381	-1.91923	0.0549557	0.512902	Tmem179
63.0807	-0.348016	0.181347	-1.91907	0.054976	0.512902	Rpp38
5.93494	-1.29033	0.672549	-1.91857	0.0550389	0.512902	LOC106143931
181.697	0.237388	0.123741	1.91843	0.0550569	0.512902	Sde2
2363.96	0.175521	0.0914928	1.91841	0.0550587	0.512902	Rnf115
25852.8	-0.523766	0.273035	-1.91831	0.0550717	0.512902	Fbxl16
21.0527	-0.763095	0.3978	-1.91828	0.0550749	0.512902	Ttc22
50.2793	0.645612	0.336622	1.91791	0.055122	0.512902	Ccdc24
2994.57	-0.288869	0.15062	-1.91787	0.0551278	0.512902	Chst1
41.5895	-0.416754	0.217321	-1.91769	0.0551506	0.512902	LOC101981447
133.097	0.310982	0.162176	1.91756	0.0551665	0.512902	Homez
2943.45	-0.29888	0.155897	-1.91716	0.0552178	0.512902	Zcchc18
37.4608	0.59235	0.308992	1.91704	0.0552326	0.512902	LOC101997233
630.674	0.244354	0.127469	1.91698	0.0552409	0.512902	Stx17
3894.38	-0.252763	0.131898	-1.91635	0.0553205	0.513373	Rnf44
251.368	-0.324659	0.169483	-1.91559	0.0554175	0.513563	Tmem203
22.2631	-0.817722	0.42692	-1.9154	0.0554416	0.513563	LOC101989931
245.94	0.624248	0.32591	1.9154	0.0554418	0.513563	LOC101997044
46.2262	-0.713566	0.3726	-1.9151	0.0554798	0.513563	LOC101995201
7050.96	-0.570592	0.297974	-1.91491	0.0555044	0.513563	Thy1
991.639	0.169012	0.0882646	1.91483	0.0555141	0.513563	Insig2
8831.85	-0.273765	0.143042	-1.91388	0.055636	0.514087	Nisch
2857.26	-0.22019	0.115059	-1.91371	0.0556568	0.514087	Dhx30
774.611	0.571149	0.298452	1.91371	0.0556574	0.514087	Cmklr1
2131.98	0.123001	0.0642907	1.91319	0.0557232	0.514428	Washc2c
1460.48	0.295341	0.154425	1.91252	0.0558096	0.514959	St3gal6
138.445	-0.454273	0.237555	-1.91228	0.0558399	0.514972	Hes6
88.5137	-0.453044	0.237074	-1.91098	0.0560074	0.516238	Scrn2
118.767	-0.287485	0.150484	-1.91041	0.0560809	0.516238	Nip7
32.0426	0.619019	0.324053	1.91024	0.0561022	0.516238	LOC101981456
54.1116	-0.650191	0.340398	-1.91009	0.0561212	0.516238	Pgam2
4489.53	-0.32849	0.171982	-1.91003	0.0561295	0.516238	Mlf2
3173.77	-0.239377	0.125354	-1.9096	0.0561844	0.516238	Mapk6
1714.39	0.322238	0.168753	1.90953	0.0561942	0.516238	Myo1d
767.215	0.175682	0.0920175	1.90922	0.0562334	0.516238	Cdk7
253.51	-0.834284	0.436984	-1.90918	0.0562383	0.516238	Lrriq1
2385.61	-0.334192	0.17514	-1.90815	0.0563719	0.516408	Madd
1912.55	-0.14863	0.077898	-1.90801	0.0563901	0.516408	Kctd20
781.221	0.156264	0.081914	1.90766	0.0564352	0.516408	Metap1
5868.65	0.263134	0.13794	1.9076	0.0564429	0.516408	Tead1
400.429	-0.361514	0.18952	-1.90753	0.0564526	0.516408	Znf428
113.503	-0.74041	0.388183	-1.90737	0.0564724	0.516408	LOC102002660
2524.56	0.21975	0.115223	1.90718	0.0564972	0.516408	Lrrc8c
9.01585	1.03131	0.540819	1.90694	0.0565286	0.516408	LOC101989642
235.626	-0.213368	0.111893	-1.9069	0.0565334	0.516408	Apex2
398.249	-0.240639	0.126225	-1.90643	0.0565944	0.516408	Sirt6
6.21685	-1.14626	0.601319	-1.90624	0.0566196	0.516408	LOC102000944
3999.43	0.133986	0.0702946	1.90607	0.0566416	0.516408	Dcaf5
140.632	0.513378	0.269341	1.90605	0.0566436	0.516408	Vgll3
7.95264	-1.13531	0.595819	-1.90547	0.0567196	0.516408	LOC101991310
2188.44	-0.297845	0.156319	-1.90537	0.0567319	0.516408	Aktip
9.64282	1.0683	0.560754	1.90512	0.0567644	0.516408	Stac3
1016.93	-0.307479	0.161406	-1.90501	0.0567793	0.516408	Nudc
1675.56	-0.187505	0.0984354	-1.90485	0.0567991	0.516408	Clptm1l
105.129	-0.455241	0.238999	-1.90478	0.0568081	0.516408	LOC101991863
465.112	0.900609	0.472943	1.90427	0.0568755	0.516572	Iqca1
6.31404	1.32823	0.697525	1.9042	0.0568842	0.516572	LOC113456799
716.165	-0.146017	0.076708	-1.90354	0.0569696	0.516641	Vps37c
937.026	0.19023	0.0999408	1.90343	0.0569846	0.516641	Atg16l1
349.199	0.182631	0.095953	1.90334	0.0569967	0.516641	Cebpg
2868.51	0.250895	0.131835	1.9031	0.0570273	0.516641	Ugp2
3585.74	-0.47216	0.248123	-1.90293	0.0570499	0.516641	Rpl13
11.5299	1.05647	0.555217	1.90281	0.0570659	0.516641	Actc1
3857.94	-0.269986	0.141908	-1.90254	0.0571007	0.516693	Prr12
5980.6	-0.503383	0.264673	-1.90191	0.0571834	0.517179	Pitpnm1
32.5953	-1.39827	0.735437	-1.90127	0.057266	0.517663	LOC101998875
486.512	0.243812	0.128285	1.90055	0.0573616	0.518264	Rp2
11.0551	1.5069	0.793065	1.9001	0.0574205	0.518533	LOC101988882
278.086	-0.318625	0.167805	-1.89878	0.0575929	0.519736	Dhdh
412.258	-0.606269	0.319345	-1.89848	0.0576335	0.519736	Shd
620.376	0.214831	0.113172	1.89827	0.0576605	0.519736	Ublcp1
379.719	-0.350801	0.184808	-1.89819	0.0576706	0.519736	Use1
32303.3	-0.426963	0.22501	-1.89753	0.0577582	0.520262	Atp2b2
1732.95	-0.222567	0.117327	-1.89698	0.0578302	0.520648	Tmem263
583.293	0.381617	0.201206	1.89665	0.0578748	0.520785	Il6r
31.5414	0.90969	0.479949	1.89539	0.0580409	0.521722	LOC101995579
855.813	-0.411898	0.217336	-1.89522	0.0580639	0.521722	LOC101992942
98.1624	-0.795066	0.419517	-1.89519	0.0580668	0.521722	LOC101986366
1732.21	-0.192474	0.101607	-1.8943	0.0581856	0.521931	Wbp11
6446.55	-0.26721	0.141061	-1.89429	0.0581864	0.521931	LOC101982704
49.6651	-0.710935	0.375317	-1.89423	0.0581948	0.521931	Siglec15
17.1521	-0.8063	0.425775	-1.89372	0.0582619	0.521931	Myh1
690.856	-0.143678	0.0758836	-1.89339	0.0583055	0.521931	Birc2
344.767	-0.351328	0.185587	-1.89306	0.0583494	0.521931	Mrpl18
1164.19	-0.802707	0.424096	-1.89275	0.0583914	0.521931	Penk
644.976	0.235221	0.124276	1.89272	0.0583946	0.521931	Znf606
18.447	-1.33045	0.702939	-1.8927	0.0583981	0.521931	LOC101981793
8645.85	-0.428871	0.226607	-1.89258	0.0584139	0.521931	Bcas1
44.9944	0.535361	0.282927	1.89222	0.0584619	0.521931	Osgin1
798.114	-0.352502	0.1863	-1.89212	0.0584755	0.521931	Tbc1d30
20.6509	-1.1312	0.597979	-1.89171	0.0585294	0.521931	LOC106144365
1853.12	0.239371	0.126566	1.89128	0.0585866	0.521931	Cpne3
5582.09	-0.321064	0.169767	-1.8912	0.0585972	0.521931	Prepl
54.5938	0.560116	0.296194	1.89104	0.0586187	0.521931	LOC101988497
578.81	-0.24249	0.128238	-1.89093	0.0586332	0.521931	Ahsa1
1285.56	-0.545791	0.288661	-1.89076	0.0586558	0.521931	Sprn
6573	0.185543	0.098133	1.89073	0.0586598	0.521931	Tnpo1
2195.31	0.35435	0.187428	1.89059	0.058679	0.521931	Pla2g7
1672.51	-0.480022	0.253928	-1.89039	0.0587059	0.521931	Ndufb9
134.755	-0.874452	0.462797	-1.8895	0.0588254	0.522482	Lmntd1
586.8	-0.182219	0.0964385	-1.88949	0.0588265	0.522482	Xab2
2623.12	-0.363868	0.192614	-1.8891	0.0588779	0.522619	Amz2
98.1629	0.332829	0.176211	1.88881	0.0589173	0.522619	Ppil3
29.1927	0.763308	0.404141	1.88871	0.0589301	0.522619	LOC113457861
1207.08	0.266293	0.141021	1.88832	0.0589831	0.522629	Grk4
1379.18	0.322492	0.170796	1.88817	0.0590037	0.522629	Scamp2
2256.1	-0.400671	0.212251	-1.88772	0.059064	0.522629	Limk1
69.0624	-0.483004	0.25589	-1.88755	0.0590869	0.522629	Rnf113a
50.4714	-1.21339	0.642866	-1.88746	0.059098	0.522629	LOC101996475
5961.92	-0.475221	0.251841	-1.88698	0.0591624	0.522629	Rpl18a
912.872	-0.214362	0.113607	-1.88687	0.0591774	0.522629	Ap5m1
521.132	-0.295587	0.156677	-1.88659	0.059215	0.522629	Lyrm2
424.006	-0.47017	0.249274	-1.88615	0.0592743	0.522629	Tram1l1
767.784	0.385593	0.204439	1.88611	0.0592802	0.522629	Nod1
474.44	0.202295	0.107259	1.88604	0.0592896	0.522629	Polr1b
1266.28	0.815525	0.432426	1.88593	0.0593043	0.522629	Acta2
2296.24	-0.221682	0.117549	-1.88587	0.0593129	0.522629	Dlg3
145.067	-0.510105	0.270622	-1.88494	0.0594385	0.522673	Zkscan7
195.382	-0.910157	0.482864	-1.88491	0.0594414	0.522673	LOC101991878
862.423	-0.266961	0.141644	-1.88474	0.0594654	0.522673	Sharpin
4301.76	-0.373438	0.198145	-1.88467	0.0594749	0.522673	B4galt6
428.646	0.383084	0.203264	1.88466	0.0594761	0.522673	Acox2
16.0147	-0.919985	0.488292	-1.88409	0.059553	0.522673	LOC101983847
6877.26	-0.195182	0.103601	-1.88399	0.0595668	0.522673	Dzip3
56225.8	-0.418684	0.222235	-1.88397	0.0595686	0.522673	Map1a
2680.85	0.346348	0.183849	1.88387	0.0595821	0.522673	Nxn
467.684	-0.328998	0.174689	-1.88333	0.0596555	0.522925	Actl6b
13097.8	-0.442257	0.234848	-1.88316	0.0596781	0.522925	Rab6b
2467.81	-0.303301	0.161087	-1.88284	0.0597218	0.522925	Eml2
912.408	0.0973699	0.0517176	1.88272	0.0597377	0.522925	Ccnk
9153.4	0.301873	0.160351	1.88258	0.0597578	0.522925	Rabgap1
2450.94	-0.493685	0.262341	-1.88184	0.0598573	0.523087	LOC101995900
13190.7	-0.416917	0.221566	-1.88168	0.0598792	0.523087	Atp13a2
56.1302	0.47505	0.252473	1.88159	0.0598917	0.523087	LOC101986354
244.54	-0.445338	0.236684	-1.88157	0.0598938	0.523087	Lor
736.391	-0.407452	0.216605	-1.88109	0.0599603	0.52312	B3galnt1
2961.68	0.380524	0.202307	1.88092	0.0599827	0.52312	Shroom4
631.061	-0.194436	0.103374	-1.8809	0.0599858	0.52312	Sh3bp5l
5825.45	0.441596	0.234821	1.88057	0.0600308	0.523256	Kcnq1
1498.07	-0.377629	0.200848	-1.88017	0.0600848	0.523263	Atp5mc2
1249.32	-0.234271	0.124606	-1.88009	0.0600959	0.523263	Cops8
741.656	0.139838	0.0743851	1.87991	0.0601198	0.523263	Znf410
14422.1	-0.398233	0.211861	-1.87969	0.0601499	0.523269	Ywhag
76.1381	-0.45876	0.244159	-1.87894	0.0602527	0.523836	LOC101991276
1837.19	0.322996	0.171917	1.87878	0.060274	0.523836	LOC102002577
192.54	0.797485	0.424533	1.8785	0.0603127	0.523917	Crispld2
23.0275	0.577031	0.307214	1.87827	0.060344	0.523933	LOC102002842
1339.94	0.126689	0.0674717	1.87767	0.0604265	0.524393	Retreg3
4.66476	1.10598	0.589417	1.87639	0.0606014	0.525655	LOC101997794
1072.55	0.172759	0.0920871	1.87604	0.0606496	0.525817	Prep
734.151	0.34953	0.186374	1.87542	0.0607349	0.52585	Plekhf2
1561.67	-0.172211	0.0918362	-1.87519	0.0607661	0.52585	Vps4a
1000.14	-0.212396	0.11327	-1.87513	0.0607744	0.52585	Plxdc1
2277.73	-0.292802	0.156176	-1.87482	0.0608169	0.52585	Inf2
387.519	0.259091	0.138209	1.87463	0.0608435	0.52585	Eri1
7.98406	-0.863236	0.46051	-1.87452	0.0608588	0.52585	Slc17a2
814.914	-0.289712	0.154554	-1.87451	0.0608602	0.52585	Rnf31
98.076	-0.876866	0.467849	-1.87425	0.0608959	0.525903	Spink4
7311.94	-0.372767	0.198954	-1.87363	0.0609808	0.526381	Pip5k1c
787.92	0.332327	0.17742	1.8731	0.0610539	0.526756	Samhd1
2803.99	-0.31378	0.167545	-1.87281	0.0610945	0.526851	Rtl6
2282.83	0.124341	0.066417	1.87213	0.0611885	0.527041	Micu2
42.6881	-0.522563	0.279137	-1.87207	0.0611972	0.527041	LOC101983474
86.4494	0.339758	0.181498	1.87196	0.0612121	0.527041	LG9H6orf120
3136.03	-0.335371	0.179175	-1.87176	0.0612401	0.527041	Slc25a4
1525.38	-0.437977	0.234014	-1.87158	0.0612645	0.527041	Anln
1867.87	0.182871	0.097759	1.87063	0.0613967	0.527576	Golga1
28.5187	-0.610915	0.326586	-1.87061	0.0613994	0.527576	LOC113456330
2487.45	0.33401	0.178582	1.87034	0.0614363	0.527576	Slc9a3r1
542.027	0.261214	0.139666	1.87028	0.0614453	0.527576	Hscb
7018.82	0.200599	0.107297	1.86956	0.0615448	0.527747	Mapk4
50.3429	0.486767	0.260373	1.8695	0.0615538	0.527747	Glipr2
2194.73	-0.244943	0.131021	-1.86949	0.0615542	0.527747	Cdc42se1
932.147	-0.375613	0.200979	-1.86892	0.061634	0.52797	Atp5pd
682.21	-1.31256	0.702324	-1.86888	0.0616395	0.52797	LOC101999158
4247.6	0.123177	0.065953	1.86765	0.0618102	0.528077	Gigyf2
363.012	-0.320037	0.171363	-1.86759	0.0618186	0.528077	Rcor2
10.6614	1.07094	0.573455	1.86752	0.0618287	0.528077	LOC113457209
13566.5	0.413984	0.221683	1.86746	0.0618372	0.528077	Slc7a11
316.282	-0.302041	0.161748	-1.86736	0.0618513	0.528077	Blvra
804.545	0.340058	0.182106	1.86736	0.0618513	0.528077	LOC101983669
82.1341	-0.714353	0.382585	-1.86718	0.061877	0.528077	LOC101979721
4635.64	-0.197665	0.105868	-1.86709	0.0618893	0.528077	Rusc2
309.54	0.366868	0.196525	1.86678	0.0619325	0.528192	Ehhadh
2953.05	0.210689	0.112889	1.86634	0.0619941	0.528393	Txndc11
4456.52	-0.330536	0.177119	-1.86619	0.0620155	0.528393	Wsb2
214.912	0.445195	0.238628	1.86565	0.0620906	0.528604	Srpx
482.014	0.181871	0.0974945	1.86545	0.0621189	0.528604	Cluap1
12141.7	-0.136902	0.0733935	-1.86531	0.0621382	0.528604	Cdc42bpa
3932.4	-0.174112	0.0933498	-1.86516	0.0621591	0.528604	Gtf3c1
4358.13	-0.231225	0.123992	-1.86483	0.062205	0.528742	Clcn6
122.45	-0.487509	0.261473	-1.86447	0.0622552	0.528916	Bola1
1698.25	-0.279499	0.149955	-1.86388	0.0623386	0.529372	Lancl1
2959.04	0.154066	0.0826893	1.86319	0.0624361	0.529567	Mapk14
16.8677	-1.6791	0.901222	-1.86313	0.0624434	0.529567	Stmnd1
260.454	-0.349466	0.187593	-1.8629	0.0624767	0.529567	Ciao2b
6.40823	0.9259	0.497066	1.86273	0.0625001	0.529567	C7H17orf99
4756.24	0.228036	0.122425	1.86266	0.0625103	0.529567	Stag1
179.899	0.24627	0.132285	1.86167	0.0626502	0.530125	LOC106144453
5459.27	-0.444139	0.238575	-1.86163	0.0626552	0.530125	LOC101999161
586.284	0.840804	0.45172	1.86134	0.0626963	0.530125	Tagln
3714.46	-0.533824	0.286857	-1.86094	0.0627529	0.530125	Kcnc3
923.417	0.181821	0.0977098	1.86083	0.0627685	0.530125	Haus6
38.1676	1.04021	0.559202	1.86017	0.0628622	0.530125	Retnlb
1247.54	0.19923	0.107104	1.86015	0.0628643	0.530125	Mtm1
2327.8	0.186393	0.100217	1.8599	0.0628994	0.530125	Abcb7
410.468	-0.29147	0.156714	-1.85988	0.0629021	0.530125	CUNH12orf66
300.478	-0.224818	0.120878	-1.85987	0.0629042	0.530125	Trpv2
416.354	0.583991	0.314023	1.85971	0.0629272	0.530125	Ttc29
79.9147	0.563489	0.303006	1.85966	0.0629336	0.530125	Sh2d4b
680.746	-0.218545	0.117536	-1.8594	0.062971	0.53019	Gpr173
1417.1	0.170618	0.0917768	1.85905	0.0630203	0.530354	Snx9
779.021	-0.375293	0.2019	-1.8588	0.0630549	0.530394	Elof1
290.256	-0.373101	0.200837	-1.85773	0.0632068	0.531421	Abt1
227.91	-0.575372	0.309878	-1.85677	0.063344	0.531846	Heyl
133.654	0.272953	0.147019	1.85658	0.0633713	0.531846	Jrkl
5293.94	-0.181146	0.0975796	-1.85639	0.0633973	0.531846	Add1
123.632	-0.462925	0.249395	-1.8562	0.0634256	0.531846	LOC101982415
1546.47	-0.290045	0.156263	-1.85614	0.063434	0.531846	C8H11orf95
377.295	-0.189566	0.10214	-1.85594	0.0634626	0.531846	Anapc11
40.8264	-0.590309	0.31807	-1.85591	0.0634666	0.531846	Epb42
193.179	-0.395607	0.213185	-1.8557	0.0634964	0.531846	Mycl
665.624	0.484876	0.261331	1.85541	0.0635381	0.531945	Hrh2
268.748	0.194704	0.10496	1.85503	0.0635924	0.531946	Mlx
2559.11	-0.28995	0.156308	-1.85499	0.063598	0.531946	Hyou1
60.8113	-0.525373	0.283324	-1.85432	0.0636936	0.532295	Sdf2l1
21.8607	0.670783	0.361749	1.85428	0.0636996	0.532295	Naaladl1
11810.1	-0.448191	0.241743	-1.854	0.0637392	0.532376	Stx1b
2705.5	-0.382206	0.206176	-1.85379	0.0637691	0.532376	LOC101982342
261.569	0.37123	0.200297	1.8534	0.0638251	0.532594	LOC113455891
1710.82	0.162453	0.0876762	1.85288	0.0638998	0.532957	Nfatc3
491.135	-0.344249	0.185811	-1.85268	0.0639285	0.532957	Ift22
1703.85	0.134899	0.0728424	1.85193	0.0640361	0.533348	Maml1
862.072	-0.472266	0.255052	-1.85165	0.0640763	0.533348	Cdkl2
377.851	0.47646	0.257323	1.85161	0.0640823	0.533348	Ttc38
333.089	0.48072	0.259636	1.85152	0.0640952	0.533348	LOC101981213
26.9825	-0.628863	0.339847	-1.85043	0.0642515	0.534398	Fgfbp3
229.484	0.232238	0.125543	1.84987	0.0643328	0.53448	Dmac2l
11.6123	-0.749937	0.405467	-1.84957	0.0643762	0.53448	Itih6
288.532	0.329219	0.178001	1.84954	0.0643806	0.53448	Papss2
286.236	0.228834	0.123726	1.84953	0.0643814	0.53448	Ssh3
1652.32	0.181553	0.0981739	1.8493	0.0644147	0.534507	Sufu
384.454	-0.752581	0.407015	-1.84903	0.0644538	0.534582	Tac1
3257.73	-0.338967	0.183399	-1.84825	0.0645659	0.534896	Wdr6
2714.96	-0.194135	0.105042	-1.84816	0.0645785	0.534896	Evi5l
1811.69	-0.261878	0.141698	-1.84814	0.0645818	0.534896	Ppp1r11
43.5478	-0.800832	0.433402	-1.84778	0.0646338	0.535029	LOC101985788
38.5894	-0.504624	0.273182	-1.84721	0.064717	0.535029	Inha
284.463	0.212125	0.114836	1.8472	0.0647181	0.535029	LG9H6orf203
601.99	-0.185773	0.100583	-1.84695	0.0647538	0.535029	Actr6
2354.21	0.200386	0.108503	1.84682	0.0647726	0.535029	Tbc1d2b
44.9089	-0.383454	0.207659	-1.84655	0.0648117	0.535029	Ghrl
203.514	-0.193287	0.104678	-1.8465	0.0648203	0.535029	Nop9
721.04	0.16622	0.0900277	1.84632	0.0648456	0.535029	Atic
1023.43	0.449274	0.243355	1.84616	0.0648684	0.535029	Itga9
215.994	-0.249544	0.135198	-1.84577	0.0649262	0.535074	Htra2
4972.02	-0.319178	0.172929	-1.84571	0.064934	0.535074	Atp5f1a
1663.38	-0.165534	0.0896962	-1.84549	0.0649658	0.535088	Znf142
931.068	-0.366618	0.198719	-1.84491	0.0650508	0.535367	Atp6v1f
427.935	0.211022	0.114385	1.84485	0.0650598	0.535367	Crem
4700.97	0.292571	0.158646	1.84418	0.0651568	0.535447	Anks1a
227.958	0.303989	0.164844	1.8441	0.0651678	0.535447	LOC113456994
17.8708	-1.03542	0.561622	-1.84363	0.0652369	0.535447	LOC101986487
13.31	0.59843	0.3246	1.84359	0.0652425	0.535447	C5H3orf86
725.158	-0.247132	0.134088	-1.84306	0.0653206	0.535447	Gba
67.4699	1.17264	0.636512	1.8423	0.0654317	0.535447	Plac8
594.942	0.322703	0.175191	1.842	0.0654745	0.535447	Ubtd1
672.72	-0.355563	0.193047	-1.84185	0.0654969	0.535447	Mfsd12
37.9654	0.467876	0.254048	1.84168	0.0655217	0.535447	Mia
1193.48	-0.176242	0.0956961	-1.84168	0.0655217	0.535447	Gopc
6.75148	-1.10785	0.601605	-1.84148	0.0655507	0.535447	LOC101998837
339.239	-0.80061	0.43479	-1.84137	0.0655672	0.535447	LOC101986440
1068.58	0.160719	0.0872963	1.84107	0.0656109	0.535447	Psma3
94.5847	-0.808583	0.439226	-1.84093	0.065632	0.535447	Jchain
9.62433	-0.783912	0.425831	-1.8409	0.0656365	0.535447	LOC101997334
219.524	0.266993	0.145054	1.84065	0.0656735	0.535447	Ankrd16
10.8122	-0.727503	0.395251	-1.84061	0.0656786	0.535447	Hnf1b
5.08578	1.05959	0.575709	1.84049	0.0656961	0.535447	C8H10orf82
354.756	0.448392	0.243649	1.84032	0.0657219	0.535447	LOC101979568
339.639	-0.205945	0.111918	-1.84015	0.0657458	0.535447	Plekhj1
153.654	0.318592	0.173138	1.84011	0.0657527	0.535447	Cmc4
1533.6	0.512824	0.278748	1.83974	0.0658064	0.535447	Mylip
2605.73	-0.388768	0.211342	-1.83952	0.065839	0.535447	Rps4x
106.286	0.459446	0.249767	1.8395	0.0658415	0.535447	Dffb
1311.74	0.21102	0.114719	1.83944	0.0658501	0.535447	Ints8
1100.28	0.195794	0.106445	1.83939	0.0658579	0.535447	LOC101987829
698.89	0.348195	0.189316	1.83923	0.0658818	0.535447	Il1r1
2948.99	-0.188252	0.102428	-1.8379	0.0660772	0.536667	Carm1
944.789	0.175209	0.0953364	1.8378	0.0660921	0.536667	Ngly1
1146.5	-0.304829	0.165924	-1.83716	0.0661861	0.537064	Rpl22
380.258	0.166541	0.0906594	1.837	0.0662099	0.537064	Gpn1
593.455	-0.445135	0.242336	-1.83685	0.0662316	0.537064	Ndufa1
34.1251	-0.851961	0.463979	-1.83621	0.066327	0.537349	Chat
230.303	-0.308142	0.167814	-1.83621	0.0663271	0.537349	Pheta1
346.724	-0.212459	0.115719	-1.83599	0.066359	0.537363	Tmem120a
25.4811	0.710316	0.387077	1.83507	0.0664947	0.538151	Lpar2
217.507	-0.332721	0.181327	-1.83493	0.0665168	0.538151	Snrpd2
1012.33	-0.197328	0.107563	-1.83453	0.0665748	0.538267	Psmf1
2648.18	-0.213845	0.116574	-1.83442	0.0665916	0.538267	Cers1
549.908	0.196252	0.107002	1.83409	0.0666403	0.538416	Helq
1325.11	-0.408808	0.222948	-1.83365	0.0667065	0.538707	Asic1
140.333	0.366385	0.199931	1.83256	0.0668677	0.539726	LOC106144384
408.834	-0.491173	0.268085	-1.83215	0.0669286	0.539726	LOC101984432
7.91045	-1.00645	0.549355	-1.83206	0.0669428	0.539726	LOC101984282
2070.99	0.267538	0.146046	1.83188	0.0669692	0.539726	Phactr2
5412.26	-0.110372	0.0602538	-1.83178	0.0669843	0.539726	Pi4ka
2001.93	0.200556	0.109552	1.8307	0.067146	0.540784	Cr1l
362.279	0.210528	0.115087	1.82929	0.0673563	0.542232	Exog
700.074	0.137865	0.0753765	1.82902	0.0673959	0.542306	Flcn
4468.11	-0.239909	0.131189	-1.82873	0.0674396	0.542412	Eif4a2
477.011	-0.341223	0.186633	-1.8283	0.0675039	0.542684	Srp14
130.047	-0.613108	0.335529	-1.82729	0.0676563	0.543364	LOC101987023
444.705	-0.397274	0.217424	-1.82718	0.0676722	0.543364	Lrrc73
1769.34	0.372339	0.203783	1.82713	0.0676801	0.543364	Cped1
20.1315	-1.04455	0.571882	-1.82651	0.0677734	0.543788	Drd5
2609.63	0.201338	0.110239	1.82637	0.067794	0.543788	Hnrnpm
14.3272	-1.02122	0.559263	-1.82602	0.0678473	0.543818	Slc34a1
391.934	-0.212882	0.116587	-1.82594	0.0678588	0.543818	Ulk3
22.5938	-1.05946	0.580335	-1.8256	0.0679112	0.543993	C4H9orf116
3282.78	-0.37211	0.203854	-1.82537	0.0679448	0.544017	Fkbp8
466.591	0.152076	0.083381	1.82387	0.0681714	0.544565	Kctd21
85.7171	-0.347614	0.190611	-1.82369	0.0681996	0.544565	Chac1
255.558	-0.258695	0.141867	-1.8235	0.0682273	0.544565	LOC101983893
55.7084	-0.587381	0.322136	-1.82339	0.0682437	0.544565	LOC113458171
74.186	0.456411	0.250318	1.82332	0.0682544	0.544565	P2rx5
455.101	-0.866871	0.475467	-1.8232	0.0682735	0.544565	LOC101994423
11.2829	-0.938364	0.5147	-1.82313	0.0682838	0.544565	Zdhhc19
315.8	0.285798	0.156781	1.82291	0.0683165	0.544565	Skp2
1910.33	0.232655	0.127631	1.82287	0.0683229	0.544565	Lonrf3
132.576	-0.402079	0.220581	-1.82282	0.068331	0.544565	Hmgb3
19.2883	-0.692188	0.37981	-1.82246	0.0683853	0.544565	Chrne
781.397	0.311371	0.170877	1.8222	0.0684248	0.544565	Hadh
80.8568	-1.09976	0.603594	-1.82202	0.0684524	0.544565	LOC101995224
2548.89	-0.114382	0.0627865	-1.82176	0.068492	0.544565	Wdfy1
612.207	0.20209	0.110932	1.82175	0.0684936	0.544565	Prxl2c
4004.86	-0.3576	0.196309	-1.82162	0.0685132	0.544565	LOC101981667
2382.88	0.201175	0.110457	1.8213	0.0685614	0.544565	Elf2
551.132	0.211878	0.116334	1.82128	0.0685639	0.544565	Bcl10
42.3575	-0.529183	0.29062	-1.82088	0.0686257	0.544727	Gsg1
52.0673	1.17072	0.64299	1.82075	0.0686455	0.544727	LOC101995849
1956.23	-0.371272	0.20396	-1.82032	0.0687105	0.544807	Tspyl5
731.176	-0.258961	0.142272	-1.82018	0.0687316	0.544807	Mrps21
1223.47	-0.228563	0.125585	-1.81999	0.0687609	0.544807	Nelfb
3055.74	0.177469	0.097517	1.81987	0.0687781	0.544807	Atxn7
147.037	-0.378741	0.208145	-1.8196	0.0688202	0.544898	LOC101980804
381.489	0.227918	0.125284	1.8192	0.0688806	0.545133	Abraxas1
246.967	0.75198	0.413443	1.81883	0.068938	0.545346	Tpm2
5820.63	-1.02577	0.564066	-1.81852	0.0689845	0.545471	LOC113455912
622.418	-0.182919	0.100632	-1.8177	0.0691107	0.545575	Cdk9
416.407	0.16148	0.0888502	1.81744	0.0691503	0.545575	Hinfp
10.7379	-0.960986	0.5288	-1.81729	0.0691721	0.545575	LOC101979328
119.286	-0.585212	0.322101	-1.81686	0.0692385	0.545575	LOC101985269
1263.66	0.192096	0.105741	1.81667	0.0692681	0.545575	Nck1
853.968	0.24343	0.13402	1.81638	0.0693127	0.545575	Ccnl1
5933.43	-0.52625	0.289727	-1.81636	0.0693146	0.545575	Cplx1
484.44	-0.574863	0.316492	-1.81636	0.0693156	0.545575	Hipk4
128.015	-0.303051	0.166846	-1.81635	0.0693162	0.545575	Poll
965.429	-0.235683	0.129777	-1.81606	0.0693617	0.545575	LOC101999767
318.651	0.21325	0.117443	1.81578	0.0694043	0.545575	Polr3h
154.56	0.279513	0.153944	1.81567	0.0694206	0.545575	Mks1
58.405	0.94784	0.522186	1.81514	0.0695025	0.545575	LOC101984968
147.276	-1.38733	0.764325	-1.8151	0.0695079	0.545575	LOC101984310
341.063	-0.431306	0.237679	-1.81465	0.069577	0.545575	Fdx2
57.6387	-0.521497	0.287398	-1.81455	0.0695938	0.545575	Bco2
2647.47	0.16959	0.093469	1.8144	0.0696161	0.545575	Rsrc1
1820.4	-0.169904	0.0936419	-1.8144	0.0696168	0.545575	Akap1
18.2561	0.75562	0.416509	1.81418	0.0696505	0.545575	Foxl1
1738.02	-0.127903	0.0705098	-1.81397	0.0696824	0.545575	Golgb1
256.33	-0.30743	0.169487	-1.81388	0.0696964	0.545575	Fam220a
596.601	0.164964	0.0909475	1.81384	0.0697028	0.545575	Ppid
364.378	0.147041	0.0810957	1.81318	0.0698047	0.545575	Znf639
236.849	-0.354078	0.195287	-1.81311	0.0698142	0.545575	Gpr135
371.156	0.357746	0.197331	1.81293	0.0698432	0.545575	LOC101987960
3060.18	-0.237768	0.131191	-1.81238	0.0699281	0.545575	Uhrf1bp1l
5826.42	-1.01879	0.562163	-1.81226	0.0699458	0.545575	LOC113455922
281.909	-0.313474	0.172989	-1.8121	0.0699706	0.545575	Znf593
11.0775	0.763011	0.421075	1.81205	0.0699778	0.545575	Atp6v1e2
371.784	-0.183328	0.101173	-1.81202	0.0699825	0.545575	Nit1
896.82	-0.216976	0.119763	-1.81171	0.0700305	0.545575	Tmem192
7699.49	-0.252716	0.139493	-1.81167	0.0700374	0.545575	Atp6v0a1
1534.87	0.144981	0.0800271	1.81165	0.0700405	0.545575	Pigk
2756.55	-0.442467	0.244245	-1.81157	0.0700531	0.545575	Hapln4
1686.95	-0.423581	0.233855	-1.8113	0.0700952	0.545575	Rps7
1636.7	-0.458497	0.253141	-1.81123	0.0701055	0.545575	Rps19
216.059	-0.970413	0.535826	-1.81106	0.0701318	0.545575	LOC101986597
1154.26	-0.312935	0.172818	-1.81078	0.0701746	0.545578	Ubl4a
1154.19	-0.28177	0.155657	-1.81019	0.070266	0.545578	Bag4
5233.19	-1.01424	0.560371	-1.80994	0.0703047	0.545578	LOC113456985
1255.53	-0.356989	0.197261	-1.80973	0.070338	0.545578	Hcfc1r1
12207.8	-0.40851	0.225749	-1.80958	0.0703607	0.545578	Ndrg4
29.6496	0.596702	0.329762	1.80949	0.0703747	0.545578	Mindy4b
1390.53	-0.452686	0.250173	-1.80949	0.0703751	0.545578	LOC101993246
3585.71	-0.308464	0.170493	-1.80925	0.0704126	0.545578	Med25
91.3554	0.591974	0.327222	1.80909	0.0704371	0.545578	Sycp2
8.99726	-0.90703	0.501399	-1.809	0.0704512	0.545578	Gip
37.4355	-0.621612	0.343645	-1.80888	0.0704694	0.545578	Dio3
58.2065	-1.33482	0.738159	-1.80831	0.0705578	0.545634	Arhgap36
5.40837	-1.0652	0.589088	-1.80822	0.0705717	0.545634	LOC102001934
165.743	1.3101	0.724531	1.8082	0.0705755	0.545634	Irx2
23.1167	-0.593373	0.328184	-1.80805	0.0705991	0.545634	Krtcap3
1924.78	0.19546	0.108146	1.80738	0.0707034	0.546203	Xxylt1
7.02647	-1.12059	0.6201	-1.80712	0.070744	0.546279	LOC101998275
7129.2	-0.252034	0.139487	-1.80687	0.0707828	0.546341	Camk2g
180.07	-0.622721	0.344726	-1.80642	0.0708526	0.546542	Rprml
1805.96	-0.333454	0.184605	-1.80631	0.0708702	0.546542	Cdk5
659.12	0.23983	0.132792	1.80606	0.0709083	0.546599	Aven
5821.01	-1.01569	0.562791	-1.80473	0.0711165	0.547602	LOC113458221
143.03	-0.413932	0.229392	-1.80447	0.0711576	0.547602	Best1
17.1219	0.912811	0.505908	1.8043	0.0711836	0.547602	Scml1
4102.37	-0.383088	0.212333	-1.80419	0.0712021	0.547602	Dmtn
5847.49	-0.98454	0.545817	-1.80379	0.071264	0.547602	LOC113455929
196.932	-0.579694	0.321426	-1.80351	0.0713086	0.547602	Rpl36al
3949.97	-0.321327	0.178171	-1.80348	0.0713135	0.547602	Parp6
827.572	-0.226898	0.125819	-1.80337	0.0713297	0.547602	Chmp1a
5031.57	-0.43107	0.239053	-1.80324	0.0713512	0.547602	St6galnac6
268.28	-0.27097	0.150277	-1.80313	0.0713673	0.547602	Osgep
530.295	-0.359287	0.199288	-1.80285	0.0714118	0.547602	Rnd1
996.171	-0.32091	0.178013	-1.80273	0.0714306	0.547602	Ssbp4
75.7063	-0.591563	0.328157	-1.80268	0.0714384	0.547602	LOC101986866
440.898	-0.396432	0.220042	-1.80162	0.0716052	0.548645	Pgr
117.991	0.413687	0.229648	1.8014	0.07164	0.548675	Myd88
2082.18	-0.27812	0.154412	-1.80116	0.0716784	0.548733	Fut10
818.024	-0.23219	0.128938	-1.80079	0.0717361	0.548869	Erh
696.87	-0.307769	0.170922	-1.80064	0.0717593	0.548869	Mcrip1
617.769	0.232823	0.129316	1.80042	0.0717941	0.548869	Gtf2e2
611.897	-0.459591	0.255314	-1.8001	0.0718446	0.548869	LOC101999392
413.545	0.464076	0.257845	1.79982	0.0718884	0.548869	Stac
75.6671	-0.823426	0.457556	-1.79962	0.071921	0.548869	LOC101980444
7991.36	-0.20136	0.111895	-1.79954	0.0719326	0.548869	Mtor
5005.5	-0.409672	0.227661	-1.79948	0.0719429	0.548869	Mturn
1023.74	-0.324472	0.180364	-1.79898	0.0720217	0.549148	Praf2
273.288	-0.215627	0.119898	-1.79841	0.0721116	0.549148	Slc39a5
630.304	0.277182	0.154143	1.79821	0.072144	0.549148	Ripk1
417.878	0.550317	0.306063	1.79805	0.0721684	0.549148	Crybg1
2208.98	0.31772	0.176709	1.79798	0.0721797	0.549148	Lrrfip1
3385.15	-0.426159	0.237058	-1.7977	0.0722247	0.549148	Kifc2
3101.39	-0.509632	0.283516	-1.79754	0.0722499	0.549148	Scrt1
1220.24	0.297573	0.165552	1.79746	0.0722632	0.549148	Rai2
272.753	-0.246145	0.136943	-1.79743	0.0722675	0.549148	LOC102000807
1060.91	-0.777179	0.432414	-1.7973	0.072288	0.549148	Ccn3
111.788	0.463283	0.257877	1.79652	0.0724112	0.549275	LOC101994370
358.764	-0.288097	0.160374	-1.79641	0.0724294	0.549275	Tmub1
773.967	0.210605	0.117238	1.79638	0.0724341	0.549275	Sec23b
1180.55	-0.287946	0.160314	-1.79614	0.072472	0.549275	Wnt5b
21.4136	-1.40565	0.782605	-1.79612	0.072476	0.549275	Iqcn
954.474	-0.247434	0.137767	-1.79603	0.0724899	0.549275	Slc30a4
553.133	-0.234138	0.130389	-1.79569	0.0725441	0.549347	Lrrc57
238.424	0.347211	0.193374	1.79554	0.0725674	0.549347	Rab11fip1
240.886	0.4273	0.238041	1.79507	0.072643	0.549347	Map3k6
1654.85	-0.258446	0.143977	-1.79505	0.0726453	0.549347	Trim35
956.573	-0.358321	0.199647	-1.79477	0.0726897	0.549347	Agbl3
3134.26	-0.469104	0.261391	-1.79465	0.0727101	0.549347	Plcxd2
825.302	0.183695	0.102359	1.79461	0.0727155	0.549347	Ahsa2p
2811.26	0.434796	0.242321	1.7943	0.0727655	0.549492	Ppm1e
1593.64	-0.278847	0.155426	-1.79408	0.0728006	0.549524	Foxp4
76.94	0.650795	0.362961	1.79302	0.0729701	0.550253	Slc17a9
323.534	-1.10108	0.614167	-1.79281	0.0730039	0.550253	LOC113457684
136.157	-0.440888	0.245928	-1.79275	0.0730126	0.550253	Mocs3
235.493	0.33352	0.186069	1.79245	0.0730607	0.550253	Dtymk
102.066	-0.571907	0.319221	-1.79157	0.0732016	0.550253	LOC101991640
773.523	-0.158473	0.0884574	-1.79152	0.0732103	0.550253	Enoph1
70.412	-0.506939	0.282985	-1.7914	0.0732297	0.550253	LOC113456655
2794.69	0.13296	0.0742333	1.79111	0.0732754	0.550253	Znf207
6352.71	-0.36799	0.205467	-1.79099	0.0732945	0.550253	Rpl3
2453.65	-0.113581	0.0634194	-1.79095	0.0733012	0.550253	Ice1
1144.13	-0.246017	0.137376	-1.79084	0.0733196	0.550253	Snx12
43.1303	-0.394679	0.220399	-1.79074	0.0733344	0.550253	Zswim3
7.52209	-0.897301	0.501084	-1.79072	0.0733382	0.550253	Lmntd2
1054.74	-0.325966	0.182034	-1.79069	0.0733428	0.550253	Tsr2
4360.73	-0.310732	0.173574	-1.7902	0.0734215	0.550253	Gsk3a
9615.63	-0.286588	0.160187	-1.78909	0.0736006	0.550253	Rab11fip4
2885.36	-0.309095	0.172824	-1.7885	0.0736961	0.550253	Pde4a
251.673	-0.38576	0.2157	-1.78841	0.0737101	0.550253	Arl16
78.495	-0.775949	0.433911	-1.78827	0.0737326	0.550253	Kcnv2
3022.07	-0.121838	0.0681378	-1.78811	0.0737587	0.550253	Mapre3
1969.37	0.165218	0.0924061	1.78795	0.0737834	0.550253	Prpf40a
492.455	-0.205497	0.114957	-1.7876	0.0738411	0.550253	Klf11
1200.61	0.0990677	0.0554202	1.78757	0.0738448	0.550253	Ubap1
4523.46	-0.305062	0.170685	-1.78728	0.0738927	0.550253	Grk3
1876.14	-0.16897	0.0945546	-1.78701	0.0739361	0.550253	Slc25a51
2209.65	-0.182282	0.102011	-1.78688	0.0739562	0.550253	Nap1l1
568.069	0.185771	0.103978	1.78664	0.0739961	0.550253	Mrps9
312.796	-0.281194	0.157392	-1.78659	0.0740038	0.550253	Acd
3018.35	-0.157436	0.0881212	-1.78659	0.0740045	0.550253	Fez1
5512.03	-0.294119	0.164633	-1.78651	0.0740167	0.550253	Dcaf7
6491.62	-0.42657	0.238789	-1.78639	0.0740363	0.550253	Cbarp
60.4126	-0.745817	0.417521	-1.7863	0.0740513	0.550253	Grpr
49.1809	-0.568735	0.318425	-1.78608	0.0740857	0.550253	LOC106144340
22427.2	-0.407299	0.228054	-1.78598	0.0741025	0.550253	Eef2
14669.7	-0.309263	0.173167	-1.78592	0.0741117	0.550253	Adgrb2
4073.94	-0.35282	0.197559	-1.7859	0.0741154	0.550253	Scaf1
119.202	0.302026	0.169123	1.78584	0.0741254	0.550253	Znf691
196.875	-0.210017	0.117617	-1.7856	0.0741633	0.550253	Znf622
36715.4	-0.491242	0.275115	-1.78559	0.0741658	0.550253	Adam22
835.537	-0.219607	0.122994	-1.78552	0.0741776	0.550253	Mpc2
1193.56	0.156635	0.0877369	1.78528	0.074216	0.550253	Zbtb40
474.447	-0.55031	0.308253	-1.78525	0.0742204	0.550253	Timm13
1379.04	0.198937	0.111436	1.78521	0.0742266	0.550253	Prpf39
67.0241	-1.00368	0.562426	-1.78455	0.0743344	0.550824	LOC102001476
592.142	-0.216662	0.121439	-1.78412	0.0744044	0.550993	Sri
9887.21	-0.378532	0.212178	-1.78403	0.0744192	0.550993	Kcna2
703.215	0.220742	0.123777	1.78338	0.0745245	0.551079	Anks3
145.242	-0.445656	0.2499	-1.78334	0.0745317	0.551079	Vwce
7.89803	1.26083	0.707097	1.78311	0.0745688	0.551079	LOC101998386
35.1189	0.668144	0.374714	1.78308	0.0745737	0.551079	Il12rb1
118.113	0.411067	0.230547	1.783	0.0745856	0.551079	Prickle3
888.953	0.188292	0.105622	1.7827	0.0746353	0.551217	Atp6v0e1
2467.91	-0.453684	0.254613	-1.78186	0.074772	0.551794	Mast1
243.152	-0.228818	0.128417	-1.78184	0.0747754	0.551794	Ogg1
531.959	-0.44186	0.248042	-1.78139	0.0748486	0.551836	Rassf4
504.971	-0.188399	0.105762	-1.78134	0.074857	0.551836	Gid8
588.487	0.258659	0.145223	1.78112	0.074893	0.551836	Amt
216.842	-0.388755	0.218273	-1.78105	0.074905	0.551836	LOC102002474
239.75	-0.730381	0.410201	-1.78055	0.0749867	0.552013	LOC102000796
615.612	-0.23717	0.133217	-1.78032	0.0750237	0.552013	LOC101985708
2871.93	-0.199301	0.111956	-1.78017	0.0750477	0.552013	Tmem63b
6765.13	0.143555	0.0806478	1.78003	0.0750711	0.552013	Tab2
1572.09	-0.532366	0.299134	-1.77969	0.075127	0.552013	Lamp5
166.265	-0.390804	0.2196	-1.77962	0.0751381	0.552013	LOC113457364
139.323	-0.301115	0.169207	-1.77957	0.0751462	0.552013	LOC106144154
918.718	-0.472989	0.265892	-1.77888	0.0752601	0.552622	Eef1b2
419.564	-0.341438	0.19197	-1.7786	0.0753053	0.552725	Ier5
677.421	0.358439	0.201565	1.77828	0.0753578	0.552786	Aass
151.278	-0.792024	0.445415	-1.77817	0.0753756	0.552786	Slc25a34
527.271	-0.294375	0.165614	-1.77747	0.0754907	0.553378	Dad1
5377.16	-0.376463	0.211827	-1.77722	0.0755325	0.553378	Lzts3
1319.65	-0.442504	0.249001	-1.77711	0.0755496	0.553378	Dchs2
311.905	0.344369	0.193859	1.77639	0.0756688	0.553492	Mamdc4
1875.26	0.188127	0.105905	1.77637	0.075672	0.553492	Stk38
540.302	-0.31576	0.17783	-1.77562	0.075795	0.553492	LOC101980803
878.016	-0.324539	0.182792	-1.77546	0.0758226	0.553492	Lamtor1
529.203	0.451002	0.254038	1.77533	0.0758436	0.553492	Il17ra
200.709	0.203163	0.114448	1.77516	0.0758712	0.553492	Zc3h10
146.404	0.357771	0.201566	1.77496	0.0759046	0.553492	Cpt1b
265.535	-0.663604	0.373886	-1.77488	0.0759171	0.553492	Cd99
2883.43	0.0929179	0.0523606	1.77458	0.0759678	0.553492	Pdcd6ip
1001.29	-0.349006	0.196672	-1.77456	0.07597	0.553492	Cops6
1321.39	0.246742	0.139054	1.77444	0.0759908	0.553492	Rhbdd1
628.049	-0.30563	0.172248	-1.77435	0.0760045	0.553492	LOC101990022
84.0777	-0.39136	0.22059	-1.77415	0.0760379	0.553492	Dut
7.8814	-1.03941	0.585889	-1.77408	0.0760502	0.553492	LOC101980007
40.6979	-0.95603	0.53892	-1.77397	0.0760674	0.553492	Catip
907.456	0.215965	0.121744	1.77392	0.0760758	0.553492	Spry4
1827.14	-0.432725	0.243952	-1.77381	0.0760939	0.553492	Ap1s1
196.775	0.501716	0.282947	1.77318	0.0761982	0.553841	Adamtsl5
29.854	-0.819633	0.462324	-1.77285	0.0762533	0.553841	LOC101992515
1093.18	0.187346	0.105679	1.77279	0.0762642	0.553841	Cep68
20.0431	0.563692	0.318033	1.77243	0.0763228	0.553841	Eps8l3
355.962	0.252615	0.142533	1.77232	0.076342	0.553841	Nt5dc1
6042.34	-0.353545	0.199483	-1.77231	0.0763436	0.553841	Tmcc2
1697.51	-0.336475	0.189869	-1.77214	0.0763715	0.553841	Cep83
1118.81	-0.347668	0.196219	-1.77183	0.0764222	0.553841	Dcn
970.077	0.236428	0.133443	1.77176	0.076435	0.553841	Col28a1
92.5973	-0.44957	0.253779	-1.7715	0.0764774	0.553841	LOC113458466
4976.48	0.287649	0.16238	1.77146	0.0764842	0.553841	Etv6
13.3515	1.00417	0.566988	1.77107	0.0765493	0.554087	Dmrta1
314.581	-0.545857	0.308262	-1.77076	0.0766013	0.554233	LOC101990603
85.9638	1.01333	0.572318	1.77057	0.0766317	0.554233	Prx
361.349	0.210212	0.118753	1.77015	0.0767014	0.554512	Pacrgl
17.0802	-1.12001	0.63302	-1.76932	0.0768407	0.555293	LOC101980110
603.888	-0.184144	0.104094	-1.76901	0.0768917	0.555413	Kiaa2013
3201.03	0.154811	0.0875207	1.76885	0.0769196	0.555413	Map3k2
2117.41	0.173335	0.0980364	1.76807	0.07705	0.555864	Upf2
6885.25	-0.184142	0.104171	-1.76769	0.0771134	0.555864	Pacs2
4529.85	-0.277875	0.157204	-1.7676	0.0771276	0.555864	Calm2
1453.03	-0.179396	0.101497	-1.76751	0.0771426	0.555864	Psmd12
279.349	-0.384473	0.217535	-1.7674	0.0771607	0.555864	Pik3c2g
95.1742	-0.359203	0.203244	-1.76735	0.0771695	0.555864	Dnase1
973.628	0.518481	0.293539	1.76631	0.0773441	0.556065	Ect2l
4488.63	0.18913	0.107079	1.76627	0.077351	0.556065	Mark3
3589.86	-0.286832	0.162407	-1.76613	0.0773743	0.556065	LOC101985791
139.218	-0.377519	0.213788	-1.76586	0.0774198	0.556065	Samd10
5157.76	-0.38512	0.218119	-1.76564	0.0774565	0.556065	Mapk3
80.0558	0.339513	0.192298	1.76556	0.0774696	0.556065	Nkrf
5714.97	-0.389661	0.22071	-1.76549	0.0774816	0.556065	Zmiz2
10.0392	-0.818626	0.463753	-1.76522	0.0775271	0.556065	LOC101998442
3578.73	-0.307412	0.174152	-1.7652	0.0775307	0.556065	Mboat7
856.784	0.186377	0.105588	1.76514	0.0775402	0.556065	Znf800
817.542	-0.537516	0.304524	-1.7651	0.0775471	0.556065	Pdlim3
3479.3	-0.235316	0.133327	-1.76495	0.0775723	0.556065	Chp1
920.31	-0.216483	0.122685	-1.76455	0.0776396	0.556107	Dvl1
2772.37	-0.268386	0.152118	-1.76433	0.0776765	0.556107	Eif1
9186.91	-0.296806	0.168227	-1.76432	0.0776786	0.556107	Tef
1265.41	-0.388461	0.220208	-1.76406	0.0777215	0.556107	Gnl1
36.5964	-0.942179	0.534145	-1.7639	0.0777486	0.556107	Kera
1427.07	0.105687	0.0599249	1.76365	0.0777906	0.556107	Dnajc7
493.349	-0.217237	0.123182	-1.76355	0.077808	0.556107	Creb3
167.881	-0.206342	0.117014	-1.7634	0.0778338	0.556107	Znhit3
19.9789	-1.07223	0.608123	-1.76318	0.0778706	0.556107	LOC101991996
358.648	0.254022	0.144084	1.76302	0.0778971	0.556107	Trmt44
35.3177	0.397811	0.225661	1.76287	0.0779219	0.556107	Smc1b
140.046	0.348979	0.198006	1.76247	0.0779901	0.556371	Mapk12
26.9441	0.729426	0.413922	1.76223	0.0780303	0.556435	Avpr2
1158.13	0.143089	0.081215	1.76185	0.0780941	0.556667	Dis3l
1181.94	-0.226173	0.128397	-1.76151	0.0781515	0.556853	Pdap1
5.13522	0.963257	0.546979	1.76105	0.0782302	0.557164	Syngr4
20.7696	0.87658	0.497806	1.76089	0.0782578	0.557164	LOC101992844
4613.85	-0.268806	0.152681	-1.76057	0.0783106	0.557173	Mapk9
79.7836	0.424909	0.241439	1.7599	0.0784241	0.557173	Vamp5
74.5597	0.342879	0.194853	1.75968	0.0784618	0.557173	LOC106144482
1626.62	-0.160772	0.0913658	-1.75966	0.078466	0.557173	Adcy6
3473.84	-0.22444	0.127553	-1.75959	0.0784781	0.557173	Fbxo21
3473.45	0.134207	0.0762741	1.75953	0.0784876	0.557173	Nup98
1100.89	-0.278203	0.158138	-1.75925	0.0785357	0.557173	Lancl2
4059.78	0.166519	0.0946643	1.75905	0.078569	0.557173	Mkln1
1217.31	-0.532879	0.302938	-1.75904	0.0785706	0.557173	Lgi2
588.873	0.172656	0.0981648	1.75884	0.0786045	0.557173	Rars
1167.16	0.259921	0.147782	1.75882	0.0786079	0.557173	Ap1s2
1210.93	0.206632	0.117494	1.75866	0.0786346	0.557173	Nedd9
4563.99	0.24638	0.140122	1.75832	0.0786925	0.557361	Slc16a7
913.871	0.243305	0.138402	1.75796	0.0787539	0.557574	Klhl25
1179.66	-0.216384	0.123162	-1.75691	0.0789334	0.558274	Oxa1l
1583.83	-0.483213	0.275045	-1.75685	0.0789432	0.558274	Chgb
2142.5	-0.138148	0.0786391	-1.75674	0.0789628	0.558274	Adam9
4593.86	0.16596	0.0944755	1.75665	0.0789783	0.558274	Pias1
73.0674	-0.337038	0.191895	-1.75637	0.0790259	0.558389	LOC101990976
82.2051	0.380696	0.2168	1.75598	0.0790921	0.558424	Def6
68.9743	-0.436145	0.248447	-1.75549	0.079176	0.558424	Ccna2
379.882	0.507587	0.28915	1.75544	0.0791837	0.558424	LOC101986557
156.329	-0.488349	0.278195	-1.75542	0.0791877	0.558424	Arhgap11a
13.9129	-0.725743	0.413491	-1.75516	0.0792318	0.558424	LOC101981466
93.5062	0.348874	0.198787	1.75501	0.0792568	0.558424	LOC101986590
2360.49	-0.407882	0.232437	-1.75481	0.0792918	0.558424	Uchl1
175.138	-0.720207	0.410446	-1.7547	0.0793113	0.558424	Shisa8
4907.57	0.175277	0.0998985	1.75455	0.0793355	0.558424	Abi1
553.527	-0.350312	0.199674	-1.75442	0.0793585	0.558424	Rab39b
530.749	-0.188229	0.107299	-1.75425	0.079388	0.558424	Ubxn2a
811.051	-0.409905	0.233679	-1.75414	0.0794073	0.558424	Lrfn1
866.361	0.250307	0.142741	1.75357	0.0795046	0.558887	Aatf
1226.97	-0.200457	0.114327	-1.75337	0.0795383	0.558903	Znf335
1423.88	0.267816	0.152775	1.75301	0.0796007	0.559106	Gtf2f2
6.8532	-0.943538	0.538454	-1.75231	0.0797209	0.559106	Trpa1
3495.34	-0.181165	0.103387	-1.75231	0.0797212	0.559106	Tsc1
3138.65	0.118962	0.0678894	1.75229	0.0797237	0.559106	Zc3h14
372.543	-0.357283	0.203896	-1.75229	0.0797247	0.559106	Nhp2
3668.03	0.098439	0.0561847	1.75206	0.0797635	0.559106	Golga4
1616.87	-0.402594	0.22981	-1.75186	0.0797985	0.559106	Pdp1
71.0424	-0.512133	0.292356	-1.75174	0.0798184	0.559106	LOC101991204
120.622	-0.494001	0.282089	-1.75122	0.0799075	0.559331	LOC101996529
5162.49	-0.269626	0.153967	-1.75119	0.0799135	0.559331	Copg1
165.469	0.388028	0.221644	1.75068	0.0800017	0.559465	Shpk
267.145	-0.503934	0.287904	-1.75035	0.0800571	0.559465	Gpr83
57.0802	0.904132	0.516572	1.75025	0.0800747	0.559465	LOC113458247
2584.5	0.231795	0.132458	1.74995	0.0801274	0.559465	Zswim6
651.733	-0.183879	0.105107	-1.74945	0.0802127	0.559465	Tbrg4
255.177	-0.175495	0.100315	-1.74944	0.0802155	0.559465	Dok4
270.529	0.218072	0.124665	1.74926	0.0802458	0.559465	Adam8
216.824	0.485456	0.277567	1.74897	0.0802966	0.559465	Mak
367.656	-0.277792	0.158855	-1.74872	0.0803402	0.559465	Psme2
687.25	-0.425977	0.243604	-1.74865	0.0803521	0.559465	LOC101990441
2827.2	0.215549	0.123276	1.7485	0.080377	0.559465	Atg7
2849.12	-0.332403	0.190107	-1.7485	0.080377	0.559465	Pik3r2
398.195	-0.275398	0.157551	-1.74799	0.080465	0.559465	Ubald2
20.4601	0.657602	0.376207	1.74798	0.0804677	0.559465	LOC101984500
677.19	0.292395	0.167289	1.74785	0.0804908	0.559465	Tcp11l2
3969.41	-0.164085	0.0938947	-1.74754	0.0805441	0.559465	Eif4b
779.871	-0.164717	0.0942621	-1.74744	0.0805612	0.559465	Pelp1
704.059	0.269915	0.154464	1.74743	0.0805628	0.559465	Ppcdc
1148.08	-0.157921	0.0903764	-1.74737	0.0805739	0.559465	Suds3
21788.2	-0.173245	0.0991542	-1.74723	0.0805976	0.559465	Wdfy3
289.091	-0.485615	0.277955	-1.7471	0.0806195	0.559465	Ttc12
576.16	-0.210899	0.120729	-1.74688	0.0806584	0.559465	Osbpl7
1060.15	-0.189377	0.108418	-1.74673	0.0806843	0.559465	Minpp1
1437.4	-0.218672	0.125212	-1.74641	0.0807393	0.559465	Kif3b
896.462	-0.201921	0.115637	-1.74617	0.0807813	0.559465	Mpc1
1212.32	-0.234686	0.134413	-1.746	0.0808101	0.559465	Scyl1
462.634	-0.304227	0.174243	-1.746	0.0808116	0.559465	Ypel4
727.179	0.202885	0.116201	1.74599	0.0808127	0.559465	Alad
1430.47	0.248052	0.142106	1.74555	0.0808897	0.559698	Eef2k
831.627	-0.375131	0.214927	-1.74539	0.0809169	0.559698	Bscl2
376.464	-0.18604	0.106601	-1.7452	0.0809508	0.559698	Tmem126b
1203.57	-0.299188	0.171447	-1.74507	0.0809721	0.559698	Poldip2
163.426	0.351664	0.201556	1.74475	0.0810284	0.559869	Pkd1l3
750.028	-0.19907	0.114125	-1.74431	0.0811046	0.560179	LOC102000511
3221.58	-0.579526	0.332281	-1.74408	0.0811449	0.560239	Vgf
182.309	0.28749	0.164869	1.74375	0.0812025	0.560304	Ccdc84
646.206	-0.297103	0.17039	-1.74367	0.0812172	0.560304	Fam189b
1249.81	0.193104	0.110778	1.74315	0.0813068	0.560507	Ybx3
137.914	-1.08362	0.621699	-1.743	0.0813332	0.560507	LOC113457685
346.524	0.319428	0.183268	1.74296	0.0813411	0.560507	Ndp
564.582	0.321893	0.184735	1.74246	0.0814283	0.560731	Pmfbp1
73.9634	0.513634	0.294783	1.74241	0.0814366	0.560731	Sinhcaf
4863.7	-0.33646	0.19323	-1.74123	0.0816425	0.561563	Rps3a
442.683	-0.237868	0.136612	-1.74119	0.0816496	0.561563	Zbtb22
5203.36	-0.225938	0.129769	-1.74108	0.0816693	0.561563	Extl3
21.1928	-1.31742	0.756703	-1.741	0.0816836	0.561563	LOC102000397
842.915	-0.496804	0.285426	-1.74057	0.0817596	0.561772	Lingo3
3615.46	-0.217515	0.124977	-1.74044	0.0817825	0.561772	Ndfip1
42.0278	-0.571285	0.328272	-1.74028	0.0818102	0.561772	Crhbp
1315.94	0.21823	0.125412	1.74011	0.0818402	0.561772	Tmlhe
29.0121	-0.543954	0.312711	-1.73948	0.0819503	0.56231	LOC101989120
1076.94	-0.215806	0.124085	-1.73919	0.082002	0.562401	Sh2b1
3853.97	-0.337135	0.193864	-1.73903	0.0820299	0.562401	Rnf187
80.7142	-0.50178	0.288579	-1.73879	0.0820714	0.562401	Nek2
27.2968	1.24344	0.71516	1.73869	0.0820898	0.562401	Icos
8.65383	-1.08604	0.624903	-1.73794	0.0822217	0.562971	Gsx1
897.795	-0.419356	0.241314	-1.7378	0.082246	0.562971	LOC101983057
1831.88	-0.322646	0.185718	-1.73729	0.0823365	0.562971	Dpysl5
546.394	-0.246292	0.141789	-1.73703	0.0823815	0.562971	C8H11orf68
82.7891	0.513096	0.295395	1.73698	0.0823909	0.562971	Fancd2os
820.407	-0.322544	0.185699	-1.73692	0.0824016	0.562971	Dnajc30
50.9225	-0.607446	0.349744	-1.73683	0.0824171	0.562971	Sec16b
3566.41	-0.379127	0.218293	-1.73678	0.0824262	0.562971	Rps25
246.488	-0.383038	0.220587	-1.73645	0.082484	0.56315	Plvap
21449.7	-0.435601	0.250939	-1.73588	0.0825842	0.563505	Dlg4
3276.31	-0.218789	0.126045	-1.7358	0.0825993	0.563505	Cdip1
1905.12	-0.385604	0.222171	-1.73562	0.082631	0.563505	Slitrk1
5.67285	1.08812	0.627129	1.73508	0.0827261	0.563762	Nipal1
1085.66	-0.270481	0.155892	-1.73505	0.0827319	0.563762	Pkig
19.2377	0.911487	0.525473	1.7346	0.082811	0.563833	Rergl
216.232	-0.465072	0.268141	-1.73443	0.0828412	0.563833	Unc119
689.495	0.166121	0.0957808	1.73438	0.0828503	0.563833	Dnaaf5
167.397	-0.38787	0.223664	-1.73417	0.0828885	0.563833	Pdzk1
1080.45	-0.220798	0.127336	-1.73398	0.0829218	0.563833	Mtx1
275.06	0.307258	0.177231	1.73366	0.082979	0.563833	Pcbd2
1990.8	0.154595	0.0891785	1.73354	0.0829998	0.563833	Kmt5b
4477.53	0.290553	0.167629	1.73332	0.0830396	0.563833	Hlcs
517.958	-0.403506	0.232802	-1.73326	0.0830494	0.563833	LOC101986063
9.92573	-0.676793	0.390535	-1.73299	0.0830979	0.563833	LOC113455887
37.3771	-0.658928	0.38024	-1.73293	0.0831086	0.563833	LOC101995083
5801.96	-0.284957	0.164444	-1.73285	0.0831225	0.563833	Fam171b
2247.09	-0.287419	0.165932	-1.73215	0.0832465	0.564179	Dbn1
199.49	-0.194905	0.112522	-1.73214	0.0832481	0.564179	Tsta3
563.593	0.109718	0.0633468	1.73203	0.0832686	0.564179	Stambp
660.207	0.29183	0.168539	1.73153	0.0833576	0.564567	Manba
1897.55	-0.317407	0.183352	-1.73114	0.0834269	0.564651	Ccdc92
16.0179	-0.600647	0.347	-1.73097	0.0834573	0.564651	Tbx19
2502.12	0.148524	0.0858062	1.73092	0.0834652	0.564651	Hbs1l
1118.21	-0.344813	0.199234	-1.7307	0.083506	0.564712	Tmem246
80.2281	0.624837	0.361127	1.73024	0.0835875	0.565049	Nrap
13.1283	1.13298	0.655215	1.72917	0.083778	0.565877	Slc27a6
1254.01	0.214799	0.124221	1.72916	0.0837796	0.565877	Kdm3a
4104.13	0.374246	0.216465	1.72889	0.083828	0.565877	Prkag2
23.0178	-0.840005	0.486003	-1.7284	0.0839174	0.565877	LOC102002532
391.666	0.223613	0.129388	1.72824	0.0839456	0.565877	Adck5
13.0919	0.704093	0.407417	1.72819	0.0839542	0.565877	LOC106144403
40.1291	-0.555305	0.321357	-1.728	0.0839879	0.565877	Tmem191c
168.693	0.253145	0.146496	1.728	0.0839882	0.565877	D2hgdh
31.6064	-0.93688	0.542198	-1.72793	0.0840011	0.565877	LOC106144089
85.8666	-0.284977	0.164939	-1.72778	0.084028	0.565877	Hdhd3
754.351	0.506676	0.293287	1.72757	0.0840645	0.565909	LOC113457334
261.782	0.361275	0.209186	1.72705	0.0841587	0.566051	Traf5
656.384	0.246483	0.142743	1.72676	0.0842107	0.566051	Cmss1
473.003	0.280259	0.162321	1.72657	0.0842456	0.566051	Fam20a
221.368	0.371486	0.215177	1.72642	0.0842714	0.566051	Neb
20.2048	0.549657	0.318389	1.72637	0.0842815	0.566051	Tmc4
1053.5	-0.174718	0.101216	-1.72618	0.0843146	0.566051	Nol9
276.075	0.209419	0.121344	1.72583	0.0843773	0.566051	Znf263
145.019	-0.317311	0.183862	-1.72581	0.0843816	0.566051	Sac3d1
4095.39	-0.356418	0.206527	-1.72577	0.0843885	0.566051	Ppia
380.015	0.170868	0.0990144	1.72569	0.0844035	0.566051	Pias4
243.756	0.520073	0.301517	1.72486	0.0845535	0.566527	Shisa2
117	0.210736	0.122188	1.72469	0.0845835	0.566527	Exosc3
6996.55	-0.337361	0.195685	-1.724	0.0847077	0.566527	Unc13a
97.7756	0.430228	0.249602	1.72366	0.0847701	0.566527	LOC101980703
289.061	0.275338	0.159747	1.72358	0.0847836	0.566527	Mfsd9
5622.14	0.130976	0.0759946	1.72349	0.0848007	0.566527	Gpatch8
12.4434	-0.885522	0.513847	-1.72332	0.0848309	0.566527	Sbk2
4340.68	-0.344685	0.200013	-1.72332	0.0848311	0.566527	LOC101979761
304.204	0.2112	0.122582	1.72293	0.0849003	0.566527	Wdyhv1
136.287	0.342289	0.198676	1.72285	0.0849159	0.566527	Mcm4
192.103	-0.229493	0.133256	-1.7222	0.0850337	0.566527	Sumo2
19.7923	0.743133	0.431525	1.72211	0.08505	0.566527	G0s2
1528.13	0.318566	0.184994	1.72203	0.0850635	0.566527	LOC113457324
11.9192	-0.758069	0.440245	-1.72192	0.0850833	0.566527	LOC101979114
46.426	-0.736995	0.428074	-1.72165	0.0851326	0.566527	Otog
173.955	0.39338	0.228519	1.72143	0.085173	0.566527	LOC101999497
466.377	-0.582258	0.3383	-1.72113	0.0852271	0.566527	LOC101984890
3642.74	-0.331988	0.192898	-1.72106	0.0852402	0.566527	Cacng7
409.481	-0.510764	0.296821	-1.72078	0.08529	0.566527	Cd24
186.154	-0.43462	0.252575	-1.72076	0.0852946	0.566527	Slc16a14
254.549	0.670307	0.389631	1.72036	0.0853662	0.566527	Tfap2b
486.984	-0.194003	0.112768	-1.72036	0.0853665	0.566527	Trmt1
15.4173	-0.655809	0.381231	-1.72024	0.0853891	0.566527	Pdcd1lg2
2290.43	-0.3779	0.21971	-1.71999	0.0854336	0.566527	Rpl12
1221.64	0.263036	0.152947	1.71978	0.0854719	0.566527	Galns
4055.84	-0.233688	0.135893	-1.71965	0.0854967	0.566527	Ipo13
169.641	-0.313053	0.18207	-1.71941	0.0855398	0.566527	Dynll1
1020.86	0.148296	0.0862524	1.71933	0.0855541	0.566527	Snap29
261.513	0.144273	0.0839213	1.71915	0.0855878	0.566527	Dkc1
79.4881	-0.559801	0.325635	-1.71911	0.0855952	0.566527	LOC101998195
60.6767	0.450274	0.261996	1.71863	0.0856818	0.566527	Pla2g4b
595.945	-0.256563	0.149289	-1.71857	0.0856934	0.566527	Dcaf11
2205.06	0.288833	0.168075	1.71848	0.0857094	0.566527	Scarb1
197.759	-0.704746	0.410111	-1.71843	0.0857184	0.566527	Nxph3
7.9238	-1.11202	0.64712	-1.71841	0.0857219	0.566527	LOC101993202
11614.4	-0.353244	0.205581	-1.71827	0.0857473	0.566527	Srcin1
148.842	-0.897006	0.522043	-1.71826	0.085749	0.566527	LOC101988003
2720.16	0.147182	0.0856659	1.71809	0.0857801	0.566527	Srek1
865.368	0.146875	0.0854892	1.71805	0.0857874	0.566527	Sord
3477.64	0.141674	0.0824649	1.718	0.0857969	0.566527	Kpna4
9578.94	-0.182735	0.106381	-1.71774	0.085844	0.566527	Glg1
4883.58	0.0799964	0.0465715	1.71771	0.085849	0.566527	Gbf1
24.8769	-0.774634	0.450969	-1.71771	0.0858497	0.566527	LOC102000015
53.3997	-0.78531	0.457222	-1.71757	0.085875	0.566527	LOC101990261
1735.24	-0.225441	0.131317	-1.71677	0.0860204	0.567218	Gde1
397.267	-0.556238	0.32404	-1.71657	0.0860575	0.567218	Htr1b
1044.3	0.276686	0.161219	1.71621	0.0861236	0.567218	Ehd4
1073.8	0.337442	0.196642	1.71602	0.0861585	0.567218	Calcrl
3083.05	-0.285455	0.166352	-1.71597	0.0861678	0.567218	Ttc19
123.134	0.450984	0.262831	1.71587	0.0861854	0.567218	Cenpe
1686.34	0.297852	0.173596	1.71578	0.0862029	0.567218	Pxn
5.76397	0.941292	0.548783	1.71524	0.086302	0.567661	Fgg
1586.6	-0.255677	0.149109	-1.7147	0.0864004	0.568098	Pcmt1
712.46	-0.274342	0.160027	-1.71435	0.0864647	0.568138	Pcyt1b
329.309	0.626006	0.365185	1.71422	0.0864889	0.568138	Ebf2
689.811	-0.433262	0.252757	-1.71414	0.0865023	0.568138	Lsm4
591.526	-0.528198	0.308192	-1.71386	0.0865548	0.568273	Hs3st4
277.353	-0.498119	0.290717	-1.71342	0.0866358	0.568383	Clec11a
287.409	0.247738	0.144597	1.7133	0.0866565	0.568383	Dusp19
14698.6	-0.427749	0.249672	-1.71325	0.0866674	0.568383	Ncdn
477.422	-0.22218	0.129779	-1.71199	0.0868991	0.569693	Ankrd54
144.654	0.215943	0.126169	1.71154	0.0869811	0.57002	Cks1b
5393.22	-0.26586	0.155368	-1.71117	0.0870505	0.57002	Smarcc2
5335.72	-0.468936	0.274052	-1.71112	0.087059	0.57002	Selenow
872.001	-0.483299	0.282499	-1.7108	0.0871183	0.57002	Shroom3
562.977	-0.266128	0.155586	-1.71049	0.0871761	0.57002	Mafg
4806.25	0.202915	0.118646	1.71026	0.0872174	0.57002	Fcho2
302.889	-0.184756	0.108049	-1.70992	0.08728	0.57002	Zc3hc1
3736.78	0.187372	0.109598	1.70963	0.0873345	0.57002	Znf292
139.453	0.23338	0.136512	1.70959	0.0873417	0.57002	Polg2
1900.26	0.354672	0.207474	1.70947	0.0873631	0.57002	Nt5e
67.3517	0.407143	0.238196	1.70928	0.0873997	0.57002	LOC101983871
8611.02	-0.279702	0.163648	-1.70917	0.0874189	0.57002	Tulp4
5355.98	-0.150966	0.0883273	-1.70917	0.0874192	0.57002	Ap2a2
247.261	-0.328875	0.192444	-1.70894	0.0874625	0.57002	Tm7sf2
36.1191	-1.11189	0.650701	-1.70876	0.0874962	0.57002	Glp2r
570.463	-0.327619	0.191733	-1.70872	0.0875028	0.57002	Rpl6
6.97685	-1.25314	0.733404	-1.70866	0.0875142	0.57002	LOC101996366
137.165	-0.228621	0.133806	-1.7086	0.0875254	0.57002	Chchd7
174.048	0.345966	0.202568	1.7079	0.0876549	0.570132	Tmem179b
158.888	0.243567	0.142625	1.70775	0.0876832	0.570132	Rcc1
6210.1	-0.423283	0.247903	-1.70746	0.0877371	0.570132	Scn2b
323.98	0.247387	0.144912	1.70716	0.0877927	0.570132	C1H4orf33
2290.33	-0.197062	0.115437	-1.70709	0.0878057	0.570132	Slc25a44
408.261	-0.406924	0.238377	-1.70706	0.0878112	0.570132	LOC106144452
242.637	-0.339899	0.199142	-1.70681	0.087857	0.570132	LOC106143732
2210.22	-0.40006	0.234414	-1.70664	0.0878893	0.570132	Slc1a1
26687.4	0.233717	0.136947	1.70663	0.0878909	0.570132	Cadm1
68.7573	0.411943	0.241406	1.70643	0.0879276	0.570132	LOC101991800
941.824	0.193817	0.113581	1.70642	0.0879303	0.570132	Cwf19l2
2295.2	-0.200118	0.117278	-1.70635	0.0879434	0.570132	Tmem9b
2126.05	-0.252122	0.147762	-1.70626	0.087959	0.570132	Agl
7.49461	-1.11802	0.65536	-1.70597	0.0880142	0.57026	LOC106144219
238.728	-0.446348	0.2617	-1.70557	0.0880882	0.57026	Ndufb3
1264.72	-0.20385	0.119529	-1.70545	0.0881111	0.57026	Ostm1
1319.18	-0.30734	0.180218	-1.70538	0.0881244	0.57026	Sumo3
2242.57	-0.246702	0.144675	-1.70521	0.088155	0.57026	Tomm70
1407.62	-0.39819	0.233525	-1.70513	0.088171	0.57026	Stx1a
8801.07	0.16679	0.0978435	1.70466	0.0882574	0.570287	Chd9
27.7417	-0.600036	0.352017	-1.70456	0.088276	0.570287	C5H11orf52
2025.15	0.218959	0.128468	1.70439	0.0883085	0.570287	Ppp4r1
1384.11	0.290056	0.170229	1.70392	0.088396	0.570287	LG5H9orf72
2908.45	-0.424094	0.248904	-1.70385	0.0884098	0.570287	Prr36
3783.41	-0.260137	0.152703	-1.70355	0.0884647	0.570287	Agtpbp1
2002.66	-0.351104	0.206135	-1.70327	0.0885171	0.570287	LOC106144245
21.341	-0.673864	0.395745	-1.70277	0.0886108	0.570287	Ccdc103
73.4174	-0.668916	0.392853	-1.70271	0.0886219	0.570287	Cfap47
2047.73	-0.415319	0.243925	-1.70265	0.088634	0.570287	Rnf208
84.6979	0.621368	0.364945	1.70264	0.0886359	0.570287	Tmem273
35.415	0.548789	0.322328	1.70258	0.0886468	0.570287	Mlana
141.3	-0.460275	0.270343	-1.70256	0.0886513	0.570287	Htr5a
4119.43	0.209947	0.123326	1.70237	0.0886854	0.570287	Fut8
2020.5	-0.311882	0.183212	-1.70231	0.088698	0.570287	Gabarap
3381.31	0.246951	0.145071	1.70227	0.088705	0.570287	Irf2
225.441	-0.30414	0.178747	-1.70151	0.0888465	0.570287	Cenpj
1382.67	-0.21532	0.126566	-1.70125	0.0888956	0.570287	Slc35e1
1704.08	0.163272	0.0959751	1.70119	0.0889078	0.570287	Rragb
2574.73	-0.20233	0.118948	-1.701	0.0889438	0.570287	Ube2o
402.988	-0.27477	0.161547	-1.70087	0.0889677	0.570287	Fibp
1919.38	0.445854	0.262154	1.70073	0.0889935	0.570287	Kdr
233.734	0.258341	0.151908	1.70064	0.0890108	0.570287	Lactb
2005.56	-0.216066	0.127056	-1.70055	0.0890271	0.570287	Fbxo9
104.655	0.409388	0.24075	1.70047	0.0890428	0.570287	Tas2r42
3297.92	0.255552	0.15032	1.70005	0.0891215	0.570287	Wwtr1
2316	-0.463675	0.272753	-1.69998	0.0891341	0.570287	Rps3
8864.14	-0.467619	0.275087	-1.69989	0.0891507	0.570287	LOC101992922
2133.2	-0.342697	0.201599	-1.69989	0.0891509	0.570287	Spryd3
12.0291	0.920874	0.541851	1.6995	0.0892254	0.570287	Troap
603.096	-0.37642	0.221529	-1.69919	0.0892831	0.570287	Trappc2l
694.567	0.212518	0.125071	1.69917	0.0892865	0.570287	Siae
588.97	-0.306846	0.180602	-1.69902	0.0893157	0.570287	Plxna3
10.3651	-1.19079	0.700945	-1.69884	0.0893494	0.570287	LOC101988555
6510.03	-0.356835	0.210047	-1.69883	0.0893509	0.570287	Camta2
2594.66	-0.192931	0.113571	-1.69877	0.089363	0.570287	Slc6a8
5082.93	0.142403	0.083838	1.69855	0.0894041	0.570287	Tlk1
9.2634	0.883312	0.52006	1.69848	0.089417	0.570287	LOC106143870
248.162	-0.274046	0.161365	-1.6983	0.0894511	0.570287	Prr13
365.298	0.477294	0.281072	1.69812	0.0894856	0.570287	LOC101985959
5820.36	-0.44339	0.26111	-1.6981	0.0894889	0.570287	LOC101990034
434.981	0.192742	0.113523	1.69783	0.0895404	0.570412	Srfbp1
1636.78	-0.178668	0.105245	-1.69764	0.0895761	0.570435	Dnaja2
1640.74	-0.246468	0.145201	-1.69742	0.0896176	0.570467	Thtpa
39.3081	-0.870717	0.51301	-1.69727	0.0896452	0.570467	Stpg1
875.595	-0.277212	0.163396	-1.69657	0.0897784	0.570934	Slc35a5
230.259	0.286831	0.169095	1.69627	0.0898343	0.570934	Ppic
577.749	-0.147447	0.086931	-1.69614	0.0898596	0.570934	Tmem136
1859.19	0.17632	0.103956	1.6961	0.0898661	0.570934	Dars
12.1618	-1.37916	0.813167	-1.69604	0.089879	0.570934	LOC101979523
221.008	-0.19682	0.116089	-1.69542	0.0899954	0.571469	Znf324
246.366	1.25137	0.738175	1.69522	0.0900335	0.571507	Mgam
1560.19	-0.255846	0.150983	-1.69453	0.0901644	0.571625	Slc27a4
1729.47	0.184036	0.108609	1.69449	0.0901722	0.571625	Rbms2
6790.1	-0.530426	0.313105	-1.69408	0.0902497	0.571625	Uba52
211.332	-0.310412	0.183235	-1.69406	0.090254	0.571625	Nenf
8.17149	-1.27209	0.750978	-1.69391	0.0902833	0.571625	LOC101979032
49.9572	-0.720747	0.425515	-1.69382	0.0902989	0.571625	LOC101991541
286.428	0.260751	0.153958	1.69365	0.0903321	0.571625	Rpusd3
563.47	0.165957	0.097995	1.69352	0.0903565	0.571625	Atp23
1172.68	0.185862	0.109755	1.69342	0.090375	0.571625	Parn
3484.17	-0.171966	0.101562	-1.69322	0.0904131	0.571625	Fam219a
138.228	0.54045	0.319217	1.69305	0.0904455	0.571625	Cebpb
2026.07	0.154339	0.0911724	1.69282	0.0904892	0.571625	Sltm
275.151	0.284095	0.167846	1.69259	0.0905342	0.571625	Tax1bp3
1849.07	-0.355429	0.210005	-1.69248	0.0905551	0.571625	Rps13
1036.44	-0.422058	0.249379	-1.69244	0.0905627	0.571625	Prrg3
254.489	-0.341567	0.201822	-1.69242	0.090566	0.571625	Mrps7
180.852	-0.599529	0.354305	-1.69213	0.090622	0.571724	LOC113455629
3866.18	-0.306346	0.181084	-1.69173	0.0906975	0.571724	Castor2
2768.63	0.24844	0.146871	1.69155	0.0907322	0.571724	Cd2ap
1501.28	0.204162	0.120705	1.69142	0.0907574	0.571724	Nln
146.986	0.524382	0.31006	1.69123	0.0907933	0.571724	LOC101984144
5474.48	0.263979	0.156093	1.69117	0.0908049	0.571724	Lpp
18.8878	-0.984475	0.582189	-1.69099	0.0908388	0.571724	Acsbg2
5.16222	0.890659	0.52674	1.69089	0.0908576	0.571724	LOC101988872
9.89354	-0.976636	0.577651	-1.6907	0.0908935	0.571724	LOC101979265
165.5	-0.233823	0.138303	-1.69065	0.0909028	0.571724	LOC101980895
749.215	-0.265972	0.157336	-1.69047	0.0909375	0.57174	Ndufv3
51.0403	0.82947	0.490809	1.69001	0.0910269	0.572004	Cldn23
30.5191	0.521807	0.308776	1.68992	0.0910437	0.572004	Inka1
342.467	0.175949	0.104198	1.68861	0.0912943	0.573238	Taf1a
29.5499	0.563108	0.333544	1.68826	0.0913614	0.573238	Nlrc3
241.219	-0.315695	0.187013	-1.68809	0.0913937	0.573238	LOC101985103
4967.58	0.203798	0.120759	1.68765	0.0914786	0.573238	Fermt2
14.2769	-0.579108	0.343158	-1.68758	0.0914915	0.573238	Fam72a
61.2979	-0.510293	0.302389	-1.68754	0.0914996	0.573238	LOC101988479
3806.93	0.137718	0.0816097	1.68752	0.0915035	0.573238	Arhgap12
355.961	0.213247	0.126395	1.68715	0.0915749	0.573238	Traf4
171.844	0.418973	0.248337	1.68711	0.0915819	0.573238	Tmem255b
2156.68	0.113279	0.0671446	1.68709	0.0915864	0.573238	Mbd2
465.814	-0.259862	0.154038	-1.687	0.0916036	0.573238	B3galt6
765.987	-0.196709	0.116611	-1.68688	0.0916266	0.573238	Emc4
286.627	0.41243	0.244577	1.6863	0.091738	0.573733	Plcg2
5939.8	-0.273501	0.16224	-1.68577	0.0918394	0.574166	Tnpo2
38197.2	-0.148416	0.0880515	-1.68556	0.0918813	0.574213	LOC101987887
1803.26	-0.221964	0.131698	-1.6854	0.0919116	0.574213	Tprg1l
8423.26	0.17828	0.105836	1.68449	0.0920874	0.575083	Zeb1
360.296	0.187334	0.111221	1.68434	0.0921154	0.575083	Rbm12b
329.12	0.208456	0.123824	1.68348	0.0922814	0.575708	Abhd10
185.331	0.392337	0.233059	1.68343	0.0922928	0.575708	Ccnjl
1929.52	-0.438205	0.260344	-1.68317	0.0923415	0.575708	Rell2
1491.55	-0.462066	0.274523	-1.68316	0.0923448	0.575708	Hrh3
109.627	-0.464974	0.276305	-1.68283	0.0924083	0.575874	Fam241b
315.42	-0.376599	0.223809	-1.68268	0.0924361	0.575874	Asphd1
2327.96	0.177999	0.105803	1.68236	0.0924989	0.575933	Pwwp2a
444.42	0.285766	0.169866	1.6823	0.0925105	0.575933	Nexn
533.072	-0.165265	0.0982581	-1.68195	0.0925794	0.576113	Snrnp27
626.835	-0.384073	0.228368	-1.68182	0.0926041	0.576113	Steap3
153.866	0.585571	0.348297	1.68124	0.0927159	0.576607	Aplnr
61.9352	-0.580522	0.345426	-1.6806	0.0928411	0.577047	LOC101989395
55.2152	-0.470947	0.280269	-1.68034	0.0928911	0.577047	LOC101980923
21.6516	-0.65468	0.389632	-1.68025	0.0929081	0.577047	LOC102000118
431.954	0.162941	0.0969949	1.67989	0.0929785	0.577047	Trappc13
749.11	-0.249298	0.148407	-1.67983	0.0929913	0.577047	Paf1
2246.55	0.165685	0.098639	1.67972	0.0930125	0.577047	Ncoa3
695.14	-0.388202	0.231114	-1.6797	0.0930161	0.577047	Scrt2
591.367	0.229387	0.136605	1.6792	0.0931127	0.577047	Top3a
138.435	-0.583471	0.347477	-1.67917	0.0931199	0.577047	C1H3orf80
4579.76	-0.432253	0.257447	-1.679	0.093152	0.577047	Kcna1
5.43512	0.9545	0.56855	1.67883	0.0931848	0.577047	Gabrp
706.283	-0.372373	0.221809	-1.6788	0.0931903	0.577047	Tspan17
2646.23	-0.17267	0.102869	-1.67854	0.0932412	0.577047	Mtmr6
11536.1	-0.302809	0.180406	-1.67848	0.093253	0.577047	Aldoa
288.718	-0.200413	0.119418	-1.67825	0.0932979	0.577047	Rpf2
19758.7	-0.214814	0.128032	-1.67782	0.0933818	0.577047	Arhgap32
13.4312	-0.698813	0.416547	-1.67764	0.0934183	0.577047	Matn3
544.029	0.321406	0.191585	1.67762	0.0934219	0.577047	LOC101992960
1448.58	-0.289965	0.172864	-1.67742	0.0934597	0.577047	LOC101999060
3731.81	-0.218035	0.129985	-1.67738	0.0934689	0.577047	Arel1
53.8657	0.503741	0.300334	1.67727	0.0934905	0.577047	Bves
1639.91	0.256006	0.152655	1.67702	0.0935384	0.577047	Pacsin2
70.6011	0.401457	0.239393	1.67698	0.0935461	0.577047	LOC101991725
567.446	0.163718	0.0976426	1.67671	0.0935995	0.577047	Znf12
4280.09	0.239911	0.143097	1.67656	0.0936288	0.577047	Wasf2
15.3565	-0.763595	0.455455	-1.67655	0.0936296	0.577047	LOC101984949
65.5902	-0.451715	0.269465	-1.67634	0.0936715	0.577106	LOC101983593
5620.06	-0.353828	0.211117	-1.67598	0.0937416	0.577266	Trak2
258.947	-0.383891	0.229105	-1.67561	0.0938149	0.577266	Mrps24
1467.26	0.216778	0.129375	1.67557	0.0938216	0.577266	Eefsec
8.81355	0.805375	0.4807	1.67542	0.0938519	0.577266	LOC101991516
2878.67	-0.410319	0.244911	-1.67538	0.0938596	0.577266	Rps15a
395.135	-0.216996	0.129553	-1.67495	0.0939431	0.577468	Gtf2f1
1473.33	-0.335023	0.200041	-1.67477	0.0939792	0.577468	Tmx1
14.7661	0.803524	0.479797	1.67472	0.0939898	0.577468	Serpine1
31431.8	-0.465714	0.278166	-1.67423	0.0940856	0.577855	Fth1
10.2624	-1.38025	0.82449	-1.67407	0.0941177	0.577855	LOC113456088
588.451	-0.193061	0.115355	-1.67363	0.094204	0.578185	Phc1
2083.01	-0.278452	0.1664	-1.67338	0.094252	0.578281	LG5H9orf24
646.641	-0.275177	0.16448	-1.67301	0.0943258	0.578356	Rnf126
401.683	-0.252381	0.150856	-1.67299	0.0943293	0.578356	Jagn1
8.92902	1.08091	0.646263	1.67255	0.0944155	0.578387	Ccr2
261.878	-0.636679	0.380689	-1.67244	0.0944375	0.578387	Itga2
380.921	-0.225273	0.134706	-1.67233	0.094459	0.578387	Psmg1
13.6402	-1.00948	0.603901	-1.67159	0.0946048	0.578387	LOC102000263
36.2647	-0.810306	0.484751	-1.67159	0.094605	0.578387	Fabp7
3320.01	-0.260678	0.155966	-1.67137	0.0946481	0.578387	Hs6st1
31.4384	-0.756974	0.452932	-1.67128	0.0946671	0.578387	Slc24a1
8.33424	0.625921	0.374541	1.67117	0.0946881	0.578387	Dpep1
562.751	-0.171276	0.102501	-1.67097	0.0947283	0.578387	B4galt3
9.63627	1.55687	0.931734	1.67094	0.0947338	0.578387	Ltf
974.553	-0.182889	0.109478	-1.67054	0.0948116	0.578387	Ebag9
25.2529	-0.630001	0.377148	-1.67044	0.0948331	0.578387	Morn2
11722.1	-0.450496	0.269697	-1.67038	0.0948439	0.578387	Cep170b
570.904	0.184958	0.110729	1.67036	0.0948477	0.578387	Nfya
8203.08	-0.335921	0.201123	-1.67023	0.0948743	0.578387	Ftl
102.096	-0.41679	0.249582	-1.66995	0.0949285	0.578387	LOC101985442
599.187	0.236631	0.141708	1.66985	0.0949485	0.578387	LOC113457505
180.225	0.308472	0.184744	1.66973	0.0949733	0.578387	Llph
98.1063	0.541406	0.324251	1.66971	0.0949758	0.578387	LOC101984682
2382.91	-0.20466	0.122575	-1.66967	0.0949842	0.578387	Erlec1
64.5207	-0.451492	0.270499	-1.66911	0.0950957	0.578754	Hyal3
6608.94	-0.602821	0.361178	-1.66904	0.0951096	0.578754	Gabra1
38.0394	-0.479108	0.287116	-1.66869	0.0951786	0.578976	Slco1b3
315.141	-0.243411	0.145898	-1.66836	0.0952437	0.57912	Ap5b1
751.358	-0.215381	0.129109	-1.66821	0.0952739	0.57912	Pomp
2018.25	0.119644	0.0717254	1.66808	0.0952999	0.57912	Pcf11
305.732	0.189099	0.113396	1.6676	0.095395	0.5795	LOC102001660
144.44	0.312966	0.187806	1.66644	0.0956263	0.579935	LOC106144504
5.73702	0.867385	0.52054	1.66632	0.0956503	0.579935	Cxcr5
718.223	0.187693	0.112663	1.66596	0.0957209	0.579935	Crtc2
608.631	-0.181008	0.108657	-1.66587	0.095739	0.579935	Amer1
1532.33	-0.558218	0.335115	-1.66575	0.0957635	0.579935	Opalin
1288.79	0.236265	0.141838	1.66574	0.095765	0.579935	Lmf1
15.4224	-0.997488	0.598932	-1.66544	0.0958244	0.579935	Atp12a
5453.46	-0.296123	0.177807	-1.66542	0.0958294	0.579935	Synj1
1100.31	-0.27425	0.1647	-1.66515	0.0958824	0.579935	Abcf2
3249.76	-0.414621	0.249019	-1.66502	0.095909	0.579935	Sult4a1
4262.41	-0.127788	0.0767654	-1.66466	0.0959813	0.579935	Mbtps1
3218.66	-0.172369	0.103554	-1.66453	0.0960062	0.579935	Clptm1
1133.24	-0.0997004	0.0599036	-1.66435	0.0960432	0.579935	Tgfbrap1
8365.09	-0.248743	0.149471	-1.66416	0.0960813	0.579935	Kiaa0100
324.086	-0.614524	0.36928	-1.66411	0.0960896	0.579935	Grid2ip
471.937	-0.496711	0.298488	-1.66409	0.0960944	0.579935	Kcns2
7946.25	0.16737	0.100582	1.66402	0.0961086	0.579935	Fmnl2
1999.21	0.221045	0.132838	1.66402	0.0961087	0.579935	Stx18
3890.86	0.312056	0.18754	1.66395	0.0961228	0.579935	Focad
2020.97	0.213841	0.128522	1.66385	0.0961417	0.579935	Arnt
7.02787	0.999745	0.600878	1.66381	0.0961508	0.579935	Ocstamp
11153.7	-0.39487	0.237414	-1.66321	0.0962697	0.58027	Syngap1
25.8911	0.757197	0.455294	1.66309	0.0962938	0.58027	LOC101993977
2055.62	-0.0976904	0.0587475	-1.66289	0.0963353	0.58027	Nmt1
165.904	-0.401584	0.241499	-1.66288	0.0963368	0.58027	Klhdc8a
3536.39	0.379321	0.228211	1.66215	0.0964823	0.580822	Npnt
4128.63	-0.322425	0.194005	-1.66194	0.0965241	0.580822	Atxn7l3
654.566	0.308141	0.185446	1.66162	0.0965893	0.580822	Cpt2
856.041	-0.338646	0.203809	-1.66159	0.0965955	0.580822	Klf16
191.348	0.247396	0.148936	1.66109	0.0966963	0.580822	Pop4
3817.04	-0.184797	0.11126	-1.66094	0.0967253	0.580822	Arhgef2
1197.1	-0.248876	0.14986	-1.66073	0.0967684	0.580822	Acap3
556.98	0.190262	0.114567	1.6607	0.0967728	0.580822	Adal
17.9287	0.858391	0.516916	1.6606	0.0967936	0.580822	LOC101996302
2786.11	-0.335193	0.201865	-1.66049	0.0968169	0.580822	Sulf2
14.5894	-0.657297	0.395874	-1.66037	0.0968401	0.580822	LOC101984023
15.6755	-0.802871	0.483557	-1.66034	0.0968454	0.580822	Amh
947.374	0.248987	0.149964	1.66031	0.0968527	0.580822	Plod1
267.542	-0.337687	0.20344	-1.65989	0.0969373	0.581064	Shld1
1845.42	0.234118	0.141058	1.65973	0.0969691	0.581064	Afg1l
123.211	0.536856	0.323482	1.65962	0.0969909	0.581064	LOC101991909
1059.45	-0.148385	0.0894453	-1.65895	0.0971259	0.58126	Ercc3
2941.01	0.159094	0.0959025	1.65892	0.0971324	0.58126	Esco1
658.902	0.327093	0.197179	1.65887	0.0971429	0.58126	Ispd
3644.24	-0.339567	0.204721	-1.65868	0.0971793	0.58126	Rpl5
162.902	-0.282049	0.170047	-1.65865	0.0971869	0.58126	Trim14
174.916	0.260384	0.157003	1.65847	0.0972224	0.581277	Metrnl
11.1183	-0.706579	0.426192	-1.65789	0.0973398	0.581386	LOC101981346
86.0277	-0.91697	0.55315	-1.65772	0.0973732	0.581386	Tekt3
11.7779	-0.782911	0.472295	-1.65767	0.0973837	0.581386	LOC102002674
176.657	-0.707823	0.427003	-1.65766	0.0973871	0.581386	Sp9
2868.58	-0.28797	0.173738	-1.65749	0.0974196	0.581386	Pcbp4
3207.75	0.122305	0.0737977	1.65731	0.0974575	0.581386	Ppp4r3b
800.985	0.247356	0.149262	1.65719	0.097481	0.581386	Kdelc2
1143.16	0.314926	0.190081	1.6568	0.0975597	0.581386	Arhgef1
1122.85	0.117618	0.0709924	1.65677	0.0975657	0.581386	Ndufv2
248.709	0.676679	0.408455	1.65668	0.0975842	0.581386	Col20a1
55.8535	0.669681	0.404376	1.65608	0.0977052	0.581386	LOC113457153
65.6673	-0.638604	0.385615	-1.65607	0.0977083	0.581386	LOC102001526
983.924	0.289453	0.174813	1.65579	0.0977648	0.581386	Anks6
93.4488	-0.677289	0.409082	-1.65563	0.0977964	0.581386	Grem1
617.367	-0.389127	0.235055	-1.65547	0.0978284	0.581386	Fndc10
18.5994	0.891287	0.538459	1.65525	0.097873	0.581386	Clcf1
180.243	-0.765262	0.462333	-1.65522	0.0978801	0.581386	Tshr
81.5868	-0.251458	0.151933	-1.65506	0.097912	0.581386	Hgh1
33.8323	-0.709407	0.42864	-1.65502	0.0979212	0.581386	LOC101998572
5511.92	-0.273179	0.165078	-1.65485	0.0979551	0.581386	Slc25a3
1133.73	-0.433138	0.26174	-1.65484	0.097957	0.581386	LOC101980149
1043.88	0.319539	0.193124	1.65458	0.0980099	0.581386	Cradd
3954.78	0.130613	0.0789424	1.65453	0.0980193	0.581386	Dlg5
506.961	-0.149931	0.0906234	-1.65444	0.0980378	0.581386	Nup133
6457.86	-0.300156	0.181435	-1.65435	0.0980573	0.581386	LOC101985375
365.086	-0.388375	0.234816	-1.65396	0.0981359	0.581659	Hhatl
461.736	-0.242384	0.146629	-1.65304	0.0983222	0.58249	Syf2
8.79351	-0.940496	0.569011	-1.65286	0.0983587	0.58249	Galnt8
1861.32	0.226315	0.136929	1.65279	0.0983744	0.58249	Xrcc4
146.802	-0.411632	0.249129	-1.65228	0.0984773	0.582906	LOC101998144
36999.5	-0.350077	0.211932	-1.65183	0.0985688	0.583169	Map1b
736.601	0.194666	0.117855	1.65174	0.0985873	0.583169	Snx8
2787.9	-0.188177	0.113981	-1.65095	0.0987493	0.583616	LOC101994960
5156.82	-0.138503	0.0838963	-1.65088	0.0987625	0.583616	Fam120b
27.3628	0.625554	0.378972	1.65066	0.0988076	0.583616	Irgm
4188.9	-0.196152	0.118838	-1.65058	0.0988237	0.583616	Arhgef17
1298.92	-0.351736	0.213105	-1.65053	0.0988346	0.583616	Als2cr12
2145.38	-0.384585	0.233037	-1.65032	0.0988775	0.583616	Nr2f6
1910.09	0.190707	0.115573	1.6501	0.0989229	0.583616	Zbtb34
427.579	-0.350064	0.212167	-1.64994	0.0989548	0.583616	Bok
1996.56	0.460522	0.279116	1.64993	0.098958	0.583616	Skap2
14948.5	0.183124	0.111	1.64976	0.0989911	0.583618	Nfib
566.763	-0.372956	0.226113	-1.64942	0.099061	0.583837	LOC101986342
1442.89	-0.175351	0.10636	-1.64865	0.0992188	0.584573	Ankrd46
764.007	0.226486	0.13743	1.64801	0.0993496	0.58503	Ndst2
68.7993	-0.664997	0.403529	-1.64795	0.099362	0.58503	LOC101999983
1576.4	-0.287769	0.174681	-1.64739	0.099477	0.585456	Ndufv1
42696.3	-0.222347	0.134978	-1.64728	0.0995002	0.585456	Sptbn1
618.986	0.334341	0.203002	1.64699	0.0995604	0.585588	Col4a5
348.175	-0.554025	0.33645	-1.64668	0.0996238	0.585588	LOC101978933
668.933	-0.662116	0.402112	-1.64659	0.0996415	0.585588	Gabrd
3009.96	0.224673	0.136452	1.64653	0.0996543	0.585588	Uvrag
18.7365	1.03965	0.631498	1.64632	0.0996988	0.585656	Slc6a5
584.305	-0.489529	0.297385	-1.64611	0.0997403	0.585699	Rnf112
14.4118	-0.669753	0.406923	-1.64589	0.0997856	0.585699	Nkg7
395.983	-0.26886	0.163373	-1.64568	0.099829	0.585699	Nsa2
1923.28	0.232888	0.141531	1.64549	0.0998678	0.585699	Tob2
5396.58	-0.32038	0.194703	-1.64548	0.0998705	0.585699	Rpl4
2049.8	-0.0932553	0.05668	-1.6453	0.0999087	0.58573	Dnajb6
935.325	-0.237894	0.144629	-1.64486	0.0999985	0.586063	Cdr2l
161.041	0.377493	0.229535	1.64459	0.100054	0.586193	Pask
1484.53	-0.145282	0.0883489	-1.64441	0.100091	0.58622	Wdr11
218.838	0.275739	0.16771	1.64414	0.100147	0.586353	Ccdc14
2550.27	0.189245	0.115164	1.64327	0.100327	0.586809	Nnt
3008.69	-0.2966	0.180505	-1.64317	0.100348	0.586809	Adap1
26.6287	0.525058	0.319557	1.64308	0.100366	0.586809	Actrt3
17.0711	-1.32221	0.804712	-1.64308	0.100367	0.586809	Iyd
4152.81	0.186568	0.113563	1.64286	0.100412	0.586809	Pcca
4278.17	-0.481103	0.292854	-1.64281	0.100423	0.586809	Plppr4
226.999	-0.616827	0.375599	-1.64225	0.100539	0.58723	Ngb
187.859	-0.52225	0.318062	-1.64198	0.100595	0.58723	LOC101997114
5572.72	-0.29103	0.177245	-1.64197	0.100597	0.58723	Tmtc1
2755.64	-0.293125	0.178555	-1.64165	0.100663	0.58723	Dnal1
257.99	0.400213	0.243801	1.64155	0.100682	0.58723	Efhd1
303.33	0.20577	0.125374	1.64125	0.100746	0.58723	Rbak
313.874	-0.250815	0.152833	-1.64111	0.100775	0.58723	Gatd1
160.127	-0.247061	0.150555	-1.64101	0.100796	0.58723	Polr2g
57.1833	-0.574088	0.349933	-1.64057	0.100888	0.58723	Spats1
13192.2	0.14191	0.0865127	1.64034	0.100934	0.58723	Fbxl17
8.39139	1.06056	0.646557	1.64032	0.100938	0.58723	Rnase12
109.948	-0.378459	0.230762	-1.64004	0.100997	0.58723	Ydjc
855.009	-0.259515	0.158261	-1.63979	0.101048	0.58723	Fopnl
12.9804	-1.11279	0.678711	-1.63957	0.101096	0.58723	LOC101982871
685.092	-0.236805	0.144433	-1.63955	0.1011	0.58723	Asphd2
208.248	0.340844	0.207906	1.63941	0.101127	0.58723	Cep76
984.361	-0.264268	0.161199	-1.63939	0.101132	0.58723	Ggt7
28.488	-0.472793	0.288408	-1.63932	0.101146	0.58723	LOC101993042
80.7407	-0.410941	0.250685	-1.63927	0.101157	0.58723	Gpr45
158.78	0.271714	0.165773	1.63908	0.101198	0.58723	Aifm2
3276.86	-0.180543	0.110152	-1.63904	0.101205	0.58723	Mknk2
99.9898	-0.639241	0.390027	-1.63897	0.10122	0.58723	LOC101989725
23.25	1.01292	0.618214	1.63846	0.101326	0.58765	Cltrn
380.328	-0.347799	0.212322	-1.63807	0.101406	0.587708	Rpusd1
151.105	0.378799	0.231324	1.63752	0.101521	0.587708	LOC101985773
53.5186	-0.353622	0.21597	-1.63736	0.101554	0.587708	LOC101980142
1147.82	0.217932	0.133101	1.63734	0.101559	0.587708	Sft2d2
232.549	-0.247645	0.151251	-1.63731	0.101565	0.587708	Jtb
1266.08	-0.387938	0.23696	-1.63714	0.101601	0.587708	Carmil2
2802.85	-0.167212	0.102144	-1.63702	0.101626	0.587708	Dixdc1
2083.7	-0.136444	0.0833588	-1.63682	0.101668	0.587708	Ccdc47
1834.94	-0.454819	0.277888	-1.6367	0.101693	0.587708	Slitrk5
1035.1	-0.123758	0.0756149	-1.63669	0.101696	0.587708	Polr3a
3629.72	-0.363184	0.221904	-1.63667	0.101699	0.587708	Speg
708.516	0.16327	0.0997758	1.63637	0.101762	0.58781	Mecr
163.225	-0.399721	0.244314	-1.63609	0.10182	0.58781	LOC106144236
4272.6	-0.440129	0.269035	-1.63596	0.101848	0.58781	Rplp1
237.46	0.673462	0.411684	1.63587	0.101866	0.58781	LOC101981994
1838.04	0.222151	0.135806	1.6358	0.101882	0.58781	Cntln
872.044	-0.419369	0.256501	-1.63496	0.102057	0.588342	Golga7b
2836.22	-0.382468	0.233931	-1.63496	0.102057	0.588342	Pdzd4
1506.45	0.238135	0.145676	1.63468	0.102115	0.588342	Cwc27
154.897	0.553434	0.338565	1.63465	0.102123	0.588342	Fmo1
14633.5	-0.259344	0.158668	-1.63451	0.102152	0.588342	Actg1
55.914	0.8686	0.531445	1.63441	0.102172	0.588342	Gipc2
5687.88	-0.14904	0.0912276	-1.63372	0.102318	0.588716	Anapc1
39.1674	0.592763	0.362837	1.63369	0.102324	0.588716	Ltk
481.701	-0.217467	0.133119	-1.63363	0.102337	0.588716	Rxylt1
8.63393	0.639085	0.391386	1.63288	0.102495	0.589235	LOC113458468
770.37	0.209752	0.128473	1.63265	0.102543	0.589235	Zfp62
731.098	0.319681	0.195805	1.63265	0.102543	0.589235	Ptpn14
464.095	0.3644	0.223206	1.63257	0.102559	0.589235	Gmip
502.658	-0.362116	0.221847	-1.63228	0.10262	0.589354	Ndufb10
1536.6	-0.381613	0.233809	-1.63216	0.102646	0.589354	LOC101996474
29.3937	0.734315	0.450044	1.63165	0.102753	0.589365	Spdl1
45.623	-0.453653	0.278053	-1.63153	0.102778	0.589365	Pthlh
4147.84	0.212733	0.130389	1.63153	0.102779	0.589365	Ptbp2
4131.8	-0.402101	0.246458	-1.63152	0.10278	0.589365	Rundc3a
803.961	0.257349	0.157757	1.6313	0.102827	0.589441	Rtraf
3105.13	-0.149778	0.0918295	-1.63105	0.10288	0.589557	Usp33
1252.29	-0.336029	0.206069	-1.63066	0.102962	0.589833	Dda1
38.1884	-0.5933	0.364011	-1.62989	0.103124	0.590331	LOC101991790
1790.52	-0.377163	0.231501	-1.6292	0.10327	0.590331	Doc2b
102.852	-0.695549	0.426944	-1.62913	0.103285	0.590331	LOC101979407
12.9506	0.933682	0.57326	1.62872	0.103372	0.590331	E2f8
112.522	-0.318818	0.195769	-1.62854	0.10341	0.590331	Arl4d
26.1237	-0.500443	0.307305	-1.62849	0.103421	0.590331	LOC101998066
217.453	-0.312055	0.191636	-1.62838	0.103445	0.590331	C7H17orf58
629.081	0.206586	0.126873	1.62828	0.103465	0.590331	Gxylt1
6553.41	0.157847	0.0969488	1.62815	0.103493	0.590331	Usp24
40.8819	0.717257	0.440562	1.62805	0.103515	0.590331	LG2H22orf15
5564.91	-0.261931	0.160898	-1.62793	0.10354	0.590331	Dagla
13.6771	-0.697394	0.428547	-1.62735	0.103664	0.590331	Slc25a47
1969.83	0.198386	0.121917	1.62722	0.10369	0.590331	Tfdp2
145.04	-0.470922	0.289405	-1.62721	0.103693	0.590331	LOC101982239
11.8067	0.825725	0.507467	1.62715	0.103705	0.590331	Gata1
883.046	0.165906	0.101962	1.62714	0.103707	0.590331	Trip4
5.72134	1.25837	0.773473	1.62691	0.103756	0.590331	LOC101979491
2095.63	-0.14199	0.0872855	-1.62673	0.103794	0.590331	Ivns1abp
6.53502	-1.18985	0.731447	-1.6267	0.1038	0.590331	Best2
10.0039	-1.10061	0.676668	-1.62652	0.103839	0.590331	Smco2
489.66	0.192698	0.11848	1.62643	0.103859	0.590331	Rnft1
1677.66	0.140087	0.0861332	1.6264	0.103865	0.590331	Fbxl4
1315.73	0.223276	0.137292	1.62629	0.103889	0.590331	Abhd18
418.605	0.384635	0.236516	1.62625	0.103895	0.590331	LOC101990985
3278.08	-0.415749	0.25565	-1.62624	0.103898	0.590331	Ina
16.1007	-0.798649	0.491119	-1.62618	0.103911	0.590331	LOC101996693
2535.84	0.32675	0.200974	1.62583	0.103985	0.590556	Frmpd1
68.749	0.441238	0.271429	1.62561	0.104032	0.590556	Kctd11
256.88	0.263467	0.162093	1.6254	0.104076	0.590556	Fmo5
6417.52	-0.408751	0.251499	-1.62526	0.104108	0.590556	Sts
67.2008	0.424993	0.261604	1.62457	0.104254	0.590556	Rhod
25959.6	-0.36434	0.224303	-1.62432	0.104307	0.590556	Epb41l1
435.369	0.458495	0.282301	1.62414	0.104346	0.590556	Runx2
198.231	0.692675	0.426531	1.62397	0.104382	0.590556	Ldb3
837.089	0.142481	0.0877369	1.62395	0.104386	0.590556	Mmadhc
787.418	0.141878	0.0873693	1.62389	0.104398	0.590556	Bfar
15.6977	-0.525708	0.323772	-1.6237	0.10444	0.590556	LOC113455471
18219.7	-0.454425	0.279871	-1.62369	0.104441	0.590556	Gng7
381.488	-0.27768	0.171029	-1.62359	0.104464	0.590556	Limd2
17.6735	0.799044	0.492157	1.62355	0.104471	0.590556	Galr3
2056.81	0.255741	0.157539	1.62335	0.104515	0.590556	Pepd
2739.49	0.139097	0.0856883	1.62329	0.104528	0.590556	Vps8
352.348	-0.225086	0.138703	-1.62279	0.104635	0.590556	Taf12
356.7	-0.312908	0.192829	-1.62272	0.104649	0.590556	Glrx
197.452	-0.451821	0.278446	-1.62265	0.104664	0.590556	Tmem254
63.9481	-0.452847	0.279081	-1.62263	0.104668	0.590556	Mutyh
16.5879	0.492675	0.303651	1.62251	0.104695	0.590556	LOC113457668
632.138	0.156366	0.0963742	1.62249	0.104698	0.590556	Nfu1
1346.23	0.19773	0.121874	1.62242	0.104713	0.590556	Limk2
7861.43	-0.125844	0.0775989	-1.62173	0.104861	0.591201	Srcap
623.836	0.142716	0.0880142	1.62151	0.104908	0.59128	Nbn
8441.62	0.220248	0.135859	1.62115	0.104985	0.591438	Xylt1
170.977	0.346158	0.213568	1.62084	0.105052	0.591438	Pstpip1
469.926	0.144652	0.0892543	1.62068	0.105087	0.591438	Psmd9
2330.61	-0.202515	0.124962	-1.62061	0.105101	0.591438	Ndufs2
1635.65	-0.426685	0.26331	-1.62047	0.105132	0.591438	Ppfia4
966.773	0.17762	0.109618	1.62035	0.105157	0.591438	Rnf169
3739.96	-0.250289	0.154471	-1.6203	0.105169	0.591438	Efr3a
623.544	0.158728	0.0979737	1.62011	0.105208	0.591471	Kctd15
403.263	0.234737	0.144911	1.61987	0.105261	0.59153	Timm44
2309.23	-0.290512	0.179358	-1.61973	0.105291	0.59153	Arhgdia
4978	-0.532682	0.328923	-1.61947	0.105346	0.59153	C5H11orf87
319.667	-0.828343	0.511513	-1.6194	0.105362	0.59153	LOC101997172
50.7482	-0.476261	0.294138	-1.61918	0.105409	0.59153	Ikbke
3113.06	-0.218783	0.135123	-1.61914	0.105418	0.59153	Vdac1
43.7901	0.517527	0.31972	1.61869	0.105514	0.591881	C5H11orf65
3591.81	-0.421962	0.260731	-1.61838	0.10558	0.591974	Panx2
16.6315	-0.571999	0.353456	-1.61831	0.105597	0.591974	Znf580
377.761	0.265526	0.164098	1.6181	0.105642	0.592039	Fam117a
518.981	0.19353	0.119629	1.61775	0.105717	0.592094	Nmnat1
492.473	0.189241	0.11698	1.61772	0.105722	0.592094	Cenpc
2689.37	-0.160404	0.0991624	-1.61759	0.105751	0.592094	Naa60
1731.01	0.136991	0.0847057	1.61725	0.105824	0.592313	Ssh1
951.775	-0.181177	0.112047	-1.61698	0.105882	0.592454	Znf865
39.2328	0.534485	0.330695	1.61625	0.10604	0.592969	Pgghg
3833.58	0.162849	0.100758	1.61625	0.106041	0.592969	Dennd4c
122.499	-0.33986	0.210299	-1.61608	0.106078	0.592991	Ccr10
96.4851	0.286735	0.177445	1.61591	0.106113	0.593	Sars2
7294.57	0.214121	0.132528	1.61567	0.106166	0.593048	Tmem164
142.358	-0.333659	0.206558	-1.61533	0.10624	0.593048	Tmem256
5.83962	0.937989	0.580701	1.61527	0.106252	0.593048	LOC113456113
401.366	-0.324918	0.201185	-1.61502	0.106306	0.593048	Npas1
27.5682	0.412117	0.255189	1.61495	0.106321	0.593048	Slc22a12
680.67	0.272417	0.168684	1.61495	0.106321	0.593048	Leprot
2619.37	-0.507256	0.314151	-1.61469	0.106378	0.593085	Gabrg2
60.4683	0.712911	0.441537	1.61461	0.106395	0.593085	Tfcp2l1
4371.21	-0.222311	0.137731	-1.6141	0.106506	0.593517	Arl8b
19.8028	1.24946	0.774426	1.6134	0.106657	0.59406	Clec7a
59.3112	0.514408	0.318846	1.61334	0.10667	0.59406	Melk
372.049	-0.593862	0.368257	-1.61263	0.106824	0.594417	Tmem74
683.654	0.127422	0.0790232	1.61246	0.106862	0.594417	Gne
1200.06	-0.477884	0.296408	-1.61225	0.106907	0.594417	Cdk16
2710.37	-0.161153	0.099956	-1.61224	0.106911	0.594417	Rrp1
48.3616	0.854596	0.53007	1.61223	0.106912	0.594417	Csf3r
132.474	-0.3084	0.191386	-1.6114	0.107092	0.594417	Hsf4
264.071	0.241769	0.150043	1.61133	0.107109	0.594417	Ciao2a
302.013	-0.153555	0.0953426	-1.61056	0.107275	0.594417	Coil
969.867	-0.102935	0.0639176	-1.61043	0.107304	0.594417	Dnaja3
2602.03	-0.357171	0.221794	-1.61037	0.107316	0.594417	Wfs1
57.566	0.323291	0.200782	1.61016	0.107363	0.594417	Trip13
1226.53	-0.138664	0.0861443	-1.60968	0.107468	0.594417	Trappc11
1470.41	0.0984942	0.0611937	1.60955	0.107497	0.594417	Atg4b
743.911	-0.179078	0.111263	-1.6095	0.107507	0.594417	Gorasp1
3686.74	-0.309786	0.192482	-1.60943	0.107523	0.594417	Eif5a
916.659	-0.285009	0.177089	-1.60942	0.107526	0.594417	Golm1
13.5626	-0.988704	0.614364	-1.60931	0.107548	0.594417	Tdgf1
292.858	0.165319	0.102738	1.60913	0.107588	0.594417	Fbl
3078.16	-0.329619	0.204861	-1.60899	0.107618	0.594417	Rpl15
2022.1	-0.217971	0.135484	-1.60883	0.107654	0.594417	Mdh2
918.036	0.184763	0.114844	1.60882	0.107656	0.594417	Rarg
698.043	0.196792	0.122355	1.60836	0.107756	0.594417	Rpap3
29.175	1.11309	0.692083	1.60831	0.107766	0.594417	Il20ra
988.084	0.375449	0.233454	1.60823	0.107784	0.594417	LOC101997049
8349.75	0.280416	0.174379	1.60809	0.107816	0.594417	Slc6a6
749.251	0.188434	0.117187	1.60797	0.107841	0.594417	Mrps6
6266.09	-0.132784	0.08258	-1.60795	0.107847	0.594417	Ralgapb
21.1008	0.700887	0.435916	1.60785	0.107868	0.594417	Henmt1
28.6801	-0.609401	0.379021	-1.60783	0.107873	0.594417	LOC113456203
17.6332	0.851511	0.529755	1.60737	0.107974	0.594417	A2ml1
465.1	-0.282789	0.175935	-1.60735	0.107979	0.594417	Wdr34
478.771	0.197773	0.123044	1.60734	0.10798	0.594417	Ska2
573.758	0.170919	0.106339	1.60731	0.107986	0.594417	Ndufaf5
8.19559	-0.945589	0.588394	-1.60707	0.10804	0.594417	LOC101989278
1831.49	0.17104	0.106433	1.60702	0.10805	0.594417	Taf15
256.646	0.412372	0.256664	1.60666	0.108128	0.594417	Tmem221
269.175	-0.368439	0.229346	-1.60648	0.108169	0.594417	Smdt1
1248.28	-0.213976	0.133201	-1.60641	0.108184	0.594417	Fitm2
2055.28	-0.348637	0.21705	-1.60625	0.108219	0.594417	Rps5
2348.47	0.265742	0.165454	1.60614	0.108244	0.594417	Sncaip
233.719	0.397258	0.247343	1.6061	0.108251	0.594417	Kif19
1618.11	0.147706	0.0919659	1.6061	0.108252	0.594417	Snx6
623.934	0.385103	0.239802	1.60592	0.108292	0.594417	Col4a6
268.178	0.668171	0.416082	1.60587	0.108303	0.594417	Fam19a4
1891.13	-0.220684	0.137427	-1.60583	0.108312	0.594417	Hdhd2
1024.09	-0.149706	0.0932272	-1.60582	0.108314	0.594417	Calcoco1
338.655	-0.245976	0.153182	-1.60578	0.108323	0.594417	Asnsd1
2284.88	0.233892	0.145665	1.60569	0.108343	0.594417	Ttc7a
6917.17	-0.408567	0.254481	-1.60549	0.108385	0.594417	LOC101990110
11606.2	-0.377872	0.235374	-1.60541	0.108404	0.594417	Camk2b
131.546	0.312465	0.19468	1.60502	0.10849	0.594421	Ppih
4337.95	-0.428925	0.267264	-1.60487	0.108522	0.594421	Phyhip
3060.16	-0.226531	0.141164	-1.60474	0.108552	0.594421	Selenof
2014.54	-0.208023	0.129643	-1.60459	0.108584	0.594421	Ppme1
1787.77	0.125458	0.0781953	1.60441	0.108623	0.594421	LOC101989618
91.1171	0.241346	0.150432	1.60435	0.108637	0.594421	Znf784
3033.58	-0.207028	0.129042	-1.60434	0.108638	0.594421	Idh3a
915.343	-0.13516	0.0842964	-1.60339	0.108849	0.594783	Dnajc18
3778.01	-0.339598	0.21185	-1.60301	0.108931	0.594783	Rhbdd2
78.9377	-0.636488	0.397136	-1.6027	0.109002	0.594783	LOC101989752
51.7814	0.52332	0.326554	1.60255	0.109033	0.594783	LOC101991217
1750.22	-0.392714	0.245056	-1.60255	0.109033	0.594783	Podxl2
1300.15	0.225995	0.141029	1.60247	0.109052	0.594783	Disp1
359.846	-0.491413	0.306693	-1.60229	0.109091	0.594783	Nkain1
759.589	-0.101353	0.0632582	-1.60221	0.109109	0.594783	Actr8
27.5129	0.531194	0.331544	1.60218	0.109115	0.594783	Bspry
282.613	-0.582842	0.36381	-1.60205	0.109144	0.594783	Npy
6.34527	-1.05299	0.657304	-1.60198	0.10916	0.594783	LOC101994069
1164.15	0.532602	0.332468	1.60196	0.109163	0.594783	Vwf
44.5775	0.408119	0.254795	1.60176	0.10921	0.594783	Thada
455.947	-0.443386	0.276827	-1.60167	0.109229	0.594783	Slc6a15
3720.23	-0.238819	0.149118	-1.60155	0.109255	0.594783	Tubb
2111.4	-0.436144	0.272357	-1.60137	0.109295	0.594783	Gabra5
3189.24	0.268735	0.167825	1.60129	0.109313	0.594783	Sema4b
1165.34	-0.261076	0.16307	-1.601	0.109377	0.594783	Fbxl18
11.0028	0.621562	0.388238	1.60098	0.109381	0.594783	LOC101995899
626.326	-0.200021	0.12496	-1.60068	0.109447	0.594783	Txndc16
1414.21	0.161465	0.100877	1.60062	0.109462	0.594783	Xpo4
286.543	0.240944	0.150533	1.60061	0.109463	0.594783	Mycbp
1785.22	-0.301265	0.188271	-1.60017	0.109561	0.594783	Cacnb1
124.138	-0.258661	0.161654	-1.60009	0.109579	0.594783	Tmem8a
105.079	-0.278475	0.174053	-1.59995	0.10961	0.594783	Timm8a
8561.12	0.183679	0.114807	1.59989	0.109623	0.594783	Mbnl1
44.5844	-0.592906	0.370618	-1.59978	0.109648	0.594783	Wdr72
32.0528	0.816334	0.510283	1.59977	0.10965	0.594783	Cenpt
902.388	-0.23729	0.148338	-1.59966	0.109673	0.594783	Pced1a
641.629	-0.221284	0.138378	-1.59912	0.109793	0.594988	Znf697
411.873	-0.312309	0.195303	-1.5991	0.109798	0.594988	Snrpc
519.53	-0.3411	0.213316	-1.59904	0.109812	0.594988	Rhbdd3
35.1139	-0.579771	0.362663	-1.59865	0.109899	0.595232	Chrna2
741.067	-0.387111	0.24218	-1.59844	0.109945	0.595232	LOC101996052
27.9098	-0.892237	0.558245	-1.59829	0.109979	0.595232	LOC101999771
360.101	0.206585	0.129258	1.59824	0.10999	0.595232	Shc1
28.8471	-0.627676	0.392782	-1.59803	0.110037	0.595304	Cd274
15551.8	-0.294517	0.184325	-1.59782	0.110084	0.595375	Cds2
7.59831	1.01963	0.63832	1.59736	0.110185	0.595441	Srd5a2
296.539	0.284067	0.17786	1.59713	0.110236	0.595441	Slc8b1
1130.67	-0.250715	0.157016	-1.59674	0.110323	0.595441	Cnrip1
2326.54	-0.275778	0.172714	-1.59673	0.110326	0.595441	Dtx3
16530.8	-0.363155	0.227439	-1.59672	0.110329	0.595441	Rapgef4
2858.29	-0.0772392	0.0483765	-1.59663	0.110349	0.595441	Gak
456.636	-0.128892	0.08074	-1.59639	0.110402	0.595441	Rae1
749.077	0.57943	0.363031	1.59609	0.110469	0.595441	Pipox
46.6101	-0.382249	0.2395	-1.59603	0.110483	0.595441	Gemin6
1748.13	-0.446809	0.279998	-1.59576	0.110543	0.595441	LOC101989075
2256.19	0.114246	0.0715956	1.59571	0.110553	0.595441	Parg
67.0558	-0.669979	0.419908	-1.59554	0.110592	0.595441	LOC101985026
4338.19	-0.33	0.206828	-1.59553	0.110595	0.595441	Dnajc27
188.619	0.186893	0.117141	1.59546	0.110609	0.595441	Mphosph10
64.54	-0.401713	0.25181	-1.5953	0.110645	0.595441	Mmel1
2198.16	-0.299134	0.187573	-1.59477	0.110764	0.595441	Fmnl1
893.166	0.330923	0.207512	1.59472	0.110775	0.595441	Sugct
61.0696	0.335031	0.210093	1.59468	0.110784	0.595441	Hdac10
8.96092	-0.860573	0.539686	-1.59458	0.110806	0.595441	Allc
97.4643	-0.283984	0.178102	-1.5945	0.110823	0.595441	Tsr3
2287.64	0.268146	0.168176	1.59444	0.110838	0.595441	Med27
1073.38	0.162086	0.101657	1.59443	0.110839	0.595441	Cers5
383.287	0.175967	0.110371	1.59432	0.110865	0.595441	Mterf3
2115.27	0.195944	0.122921	1.59406	0.110922	0.595557	Tbc1d12
3452.59	-0.424561	0.266411	-1.59363	0.111018	0.595557	Begain
1022.3	-0.192732	0.120944	-1.59357	0.111032	0.595557	Vars2
329.229	0.179344	0.112557	1.59336	0.11108	0.595557	Ints11
368.172	-0.237505	0.149089	-1.59305	0.111149	0.595557	Zwint
125.75	0.562574	0.353156	1.59299	0.111163	0.595557	LOC106144361
2592.19	-0.119031	0.0747382	-1.59264	0.111241	0.595557	Zc3h4
56.5255	0.369028	0.231717	1.59258	0.111255	0.595557	Smagp
15.2338	-0.706172	0.443444	-1.59247	0.111279	0.595557	LOC101996622
39.9577	0.568989	0.357313	1.59241	0.111292	0.595557	LOC101994989
2332.18	-0.209688	0.131683	-1.59237	0.111301	0.595557	Nucb1
3191.88	-0.315387	0.198079	-1.59223	0.111334	0.595557	Rps6
4634.23	0.246302	0.154702	1.59211	0.11136	0.595557	Bcl2
36.0676	0.415333	0.260883	1.59203	0.111379	0.595557	Mis12
1107.46	0.281103	0.176617	1.59159	0.111476	0.595557	Palld
2574.7	0.167245	0.105083	1.59155	0.111487	0.595557	Pfkfb3
3881.88	-0.230238	0.144675	-1.59142	0.111516	0.595557	Rap1gap
16.2227	-1.18304	0.743396	-1.5914	0.11152	0.595557	LOC101986978
572.283	-0.256444	0.16116	-1.59124	0.111555	0.595557	Klhdc8b
2924.25	0.326188	0.20499	1.59124	0.111556	0.595557	Galnt7
5454.38	0.419426	0.263772	1.59011	0.11181	0.596735	Flna
265.479	-0.406338	0.255603	-1.58972	0.111897	0.596867	Podn
27.8262	-1.17732	0.740595	-1.5897	0.111902	0.596867	Th
2143.51	-0.260126	0.163666	-1.58937	0.111976	0.597083	Rap2a
1352.81	0.218046	0.137232	1.58889	0.112086	0.597385	Fnip2
888.709	0.329558	0.207441	1.58869	0.112131	0.597385	LOC101982559
447.093	-0.358287	0.225562	-1.58842	0.112191	0.597385	LOC101999611
1224.15	0.140043	0.088168	1.58836	0.112204	0.597385	Vps4b
44.3481	-0.657211	0.413836	-1.5881	0.112264	0.597385	LOC101995725
3132.67	-0.133863	0.0842922	-1.58809	0.112266	0.597385	Fbxo42
80.3953	-0.408035	0.257002	-1.58767	0.112361	0.597385	LOC101981927
5470.24	-0.428397	0.269844	-1.58757	0.112383	0.597385	Map3k10
393	-0.305126	0.192224	-1.58735	0.112433	0.597385	Brca1
13.0353	-1.067	0.672222	-1.58727	0.112452	0.597385	LOC101983041
289.878	-0.324962	0.204752	-1.5871	0.11249	0.597385	Mrpl52
529.945	-0.323225	0.20366	-1.58708	0.112495	0.597385	Doc2a
71.5055	0.617413	0.389038	1.58703	0.112507	0.597385	Togaram2
248.903	0.204855	0.129085	1.58698	0.112518	0.597385	Actr5
3042.97	0.334134	0.210558	1.5869	0.112536	0.597385	Ankrd44
10.2407	-0.979229	0.617298	-1.58632	0.112668	0.597707	LOC113458215
1556.25	-0.336365	0.21206	-1.58618	0.112698	0.597707	Tusc2
323.955	1.41774	0.894019	1.58581	0.112784	0.597707	LOC101992799
820.759	0.201001	0.126765	1.58562	0.112827	0.597707	Slc38a9
2464.78	-0.351416	0.22164	-1.58553	0.112846	0.597707	LOC101985218
174.74	0.332292	0.209578	1.58553	0.112847	0.597707	Saysd1
4675.95	0.176926	0.111598	1.58539	0.112878	0.597707	Rbm6
3071.16	0.162033	0.102207	1.58535	0.112888	0.597707	Armc8
303.572	-0.583434	0.368055	-1.58518	0.112925	0.597707	LOC101982802
58.7609	0.689001	0.434687	1.58505	0.112955	0.597707	Slc12a1
2781.5	0.173331	0.109378	1.5847	0.113035	0.597707	Map3k3
101.193	0.373718	0.235848	1.58457	0.113063	0.597707	Fancb
576.883	-0.244934	0.154591	-1.5844	0.113102	0.597707	Morn4
1311.25	-0.468865	0.295926	-1.5844	0.113103	0.597707	Hap1
24.7891	-0.636414	0.401691	-1.58434	0.113117	0.597707	Dpm3
781.083	-0.302471	0.190922	-1.58426	0.113134	0.597707	Samd1
8.9221	-1.42525	0.899774	-1.58401	0.113192	0.597776	LOC101988154
6623.93	-0.219977	0.138882	-1.58391	0.113214	0.597776	Clmn
1056.22	0.387532	0.244865	1.58264	0.113504	0.599128	Vrk2
18.4539	-1.11947	0.707536	-1.58221	0.113602	0.599161	LOC106144052
654.565	0.230653	0.145786	1.58213	0.113619	0.599161	LOC101998571
45.4314	0.598718	0.378433	1.5821	0.113627	0.599161	Myct1
1526.16	0.377084	0.238356	1.58202	0.113645	0.599161	LOC113457005
645.541	-0.607336	0.38396	-1.58177	0.113702	0.599284	C1qc
529854	-0.493902	0.312284	-1.58158	0.113745	0.599332	Xrra1
1456.74	-0.181068	0.1145	-1.58138	0.113792	0.599403	Strap
7.79231	-0.989902	0.626193	-1.58083	0.113918	0.599889	LOC113457021
6579.75	-0.104987	0.0664205	-1.58064	0.11396	0.599933	Zmynd11
894.344	-0.469233	0.296931	-1.58028	0.114043	0.600095	Resp18
353.797	-0.258598	0.163651	-1.58018	0.114065	0.600095	L3mbtl2
287.073	-0.498687	0.315611	-1.58007	0.114092	0.600095	LOC102001478
1020.5	0.224174	0.141913	1.57966	0.114185	0.60034	Slc16a4
548.26	-0.191723	0.121377	-1.57957	0.114206	0.60034	Slc29a1
161.531	-0.698479	0.442255	-1.57936	0.114254	0.600368	LOC101984459
3295.98	-0.159528	0.101015	-1.57925	0.114279	0.600368	Tsc2
678.779	-0.177499	0.112417	-1.57893	0.114352	0.600399	Tfip11
1283.32	-0.389032	0.246389	-1.57893	0.114352	0.600399	Plch1
7461.49	-0.198344	0.125652	-1.57851	0.114448	0.600727	Hcfc1
1402.49	0.179369	0.11366	1.57812	0.114538	0.60102	Tab1
81.7273	-0.421257	0.266984	-1.57783	0.114604	0.601188	Spata33
9.52732	0.628821	0.398586	1.57763	0.114651	0.601257	Ccr7
3725.47	-0.359517	0.227924	-1.57735	0.114714	0.601414	Mgat5b
313.492	-0.405316	0.257011	-1.57704	0.114787	0.601522	Minar1
720.451	0.12495	0.0792346	1.57696	0.114804	0.601522	Smpd4
160.326	0.309177	0.196082	1.57677	0.114847	0.601522	LOC101979562
106.852	0.515139	0.326758	1.57652	0.114907	0.601522	LOC113457142
467.841	0.624512	0.396164	1.5764	0.114934	0.601522	Slc38a11
807.116	0.262023	0.166218	1.57638	0.114938	0.601522	Taf1b
123.785	0.299525	0.190042	1.5761	0.115003	0.601549	LOC113457365
386.017	-0.24183	0.153439	-1.57607	0.11501	0.601549	Hdgf
1204.4	0.265219	0.168336	1.57553	0.115134	0.601688	Cep162
6230.94	-0.227948	0.144687	-1.57546	0.11515	0.601688	Dync1li2
124.321	0.66825	0.42418	1.57539	0.115166	0.601688	Fmo2
295.401	0.177952	0.112959	1.57536	0.115172	0.601688	LOC101984860
2351.35	-0.513372	0.325967	-1.57492	0.115275	0.601774	LOC101999142
619.094	-0.215905	0.1371	-1.5748	0.115302	0.601774	LOC102001696
39.2067	0.591899	0.375902	1.57461	0.115347	0.601774	LOC101981067
944.848	0.2679	0.170155	1.57445	0.115384	0.601774	Sat1
5338.74	-0.244418	0.155244	-1.57442	0.115391	0.601774	Atxn7l3b
707.487	-0.179592	0.114078	-1.5743	0.115419	0.601774	Txnl4a
2404.48	0.247362	0.157142	1.57413	0.115457	0.601774	Stx8
2971.18	-0.184167	0.117022	-1.57379	0.115537	0.601774	Ctbp1
628.306	0.193808	0.123166	1.57355	0.115591	0.601774	Nfxl1
10257.7	-0.153361	0.0974647	-1.57351	0.115602	0.601774	Nckap1
1920.78	0.195212	0.124065	1.57346	0.115612	0.601774	Tia1
39.6925	0.554843	0.35264	1.5734	0.115626	0.601774	LOC113458013
115.044	-0.513301	0.326239	-1.57339	0.115628	0.601774	Ttc6
582.858	0.433875	0.275784	1.57324	0.115663	0.601781	Prkcd
724.2	-0.456258	0.290078	-1.57288	0.115747	0.602041	Mrpl17
622.633	-0.183248	0.116522	-1.57265	0.1158	0.602141	Tcea2
16.263	0.691562	0.439849	1.57227	0.115888	0.60224	Tmem252
441.084	0.210039	0.133605	1.57208	0.115931	0.60224	Atg4d
20.5867	-0.572441	0.364191	-1.57182	0.115993	0.60224	C21H4orf54
1342.92	0.105049	0.0668501	1.57142	0.116086	0.60224	Ern1
10895	-0.375539	0.238993	-1.57134	0.116104	0.60224	Slc25a23
920.703	-0.395181	0.251497	-1.57131	0.11611	0.60224	Atp5mf
15.0475	0.629883	0.400878	1.57126	0.116123	0.60224	LOC101980646
53.4477	-0.694742	0.442208	-1.57108	0.116165	0.60224	Gpr150
1275.72	0.327479	0.208453	1.571	0.116183	0.60224	Abtb2
306.497	-0.358482	0.228205	-1.57088	0.116211	0.60224	Rasl11b
663.483	0.179834	0.114481	1.57086	0.116216	0.60224	Med26
2140.13	-0.207089	0.131836	-1.57082	0.116225	0.60224	Fam102a
69.973	0.387493	0.246715	1.57061	0.116274	0.602245	Renbp
6736.77	-0.380068	0.242017	-1.57042	0.116318	0.602245	Kcnab2
520.484	0.158245	0.100769	1.57038	0.116328	0.602245	Cir1
1525.76	-0.191073	0.121696	-1.57008	0.116396	0.602423	Prpf19
5610.46	-0.217245	0.138395	-1.56974	0.116476	0.602563	Scamp5
667.283	-0.392071	0.249801	-1.56953	0.116523	0.602563	Mpv17l
190.27	0.3937	0.25084	1.56953	0.116525	0.602563	Tec
2200.19	-0.287342	0.183106	-1.56927	0.116585	0.602628	Habp4
2944.22	0.06745	0.0429841	1.56919	0.116605	0.602628	Ube2r2
6.38288	1.19498	0.761768	1.5687	0.116718	0.602934	Atp6v0d2
8074.76	0.233837	0.14907	1.56864	0.116732	0.602934	Pard3b
220.995	0.308072	0.196423	1.56841	0.116784	0.60303	LOC113456653
387.004	-0.263528	0.168069	-1.56797	0.116887	0.603122	Clba1
275.765	-0.257892	0.164514	-1.5676	0.116975	0.603122	Tmem42
21.4484	-0.580963	0.370628	-1.56751	0.116995	0.603122	Dand5
120.258	-0.452484	0.288676	-1.56745	0.11701	0.603122	LOC101998501
816.779	0.348434	0.2223	1.56741	0.11702	0.603122	Zbtb6
2720.96	-0.175943	0.112271	-1.56713	0.117084	0.603122	Emc1
149.526	-0.244062	0.155779	-1.56672	0.117179	0.603122	LOC101995351
674.374	0.272757	0.174095	1.56672	0.117181	0.603122	Ifi30
526.17	0.330491	0.210955	1.56664	0.117199	0.603122	Pou2f2
1893.34	-0.504791	0.32222	-1.5666	0.117208	0.603122	Nrip3
6588.9	0.202157	0.129052	1.56647	0.117238	0.603122	Camk2d
1498.94	-0.320176	0.204393	-1.56647	0.117238	0.603122	Tep1
205.448	-0.539862	0.34464	-1.56645	0.117243	0.603122	LOC101991529
40.5084	-0.474716	0.303114	-1.56613	0.117319	0.603338	Asb18
166.599	0.289534	0.184927	1.56567	0.117426	0.603551	Ogfod3
767.794	-0.250928	0.160277	-1.56559	0.117445	0.603551	Ndufb4
2338.99	-0.305096	0.194885	-1.56552	0.117462	0.603551	Sptbn4
2950.13	-0.348473	0.222712	-1.56468	0.117657	0.604086	Abhd8
455.538	-0.306441	0.19587	-1.56452	0.117697	0.604086	CUNH19orf53
1082.95	0.136249	0.0871063	1.56416	0.117779	0.604086	Cdc37l1
1235.77	-0.180774	0.115578	-1.56409	0.117797	0.604086	Znf251
20.0942	-0.638201	0.408044	-1.56405	0.117806	0.604086	LOC101982759
284.703	0.18353	0.117354	1.5639	0.117841	0.604086	Setd6
6.39996	1.01001	0.64585	1.56384	0.117856	0.604086	LOC102002541
1907.64	-0.399592	0.255521	-1.56383	0.117857	0.604086	Rps16
1271.61	0.268586	0.171756	1.56377	0.117871	0.604086	Nfe2l2
91.5714	-0.368936	0.235969	-1.5635	0.117936	0.604143	LOC101981254
290.319	-0.342271	0.218922	-1.56344	0.11795	0.604143	Glyctk
332.046	-0.251139	0.160678	-1.563	0.118054	0.604498	Ramac
746.636	0.153149	0.0980244	1.56235	0.118205	0.604833	Znf821
152.469	-0.218977	0.140164	-1.56229	0.11822	0.604833	LOC101989379
7.72184	0.895162	0.572983	1.56228	0.118221	0.604833	LOC113455648
1288.21	-0.204959	0.131218	-1.56197	0.118294	0.605034	Tmem183a
5767.52	-0.199053	0.127466	-1.56161	0.118379	0.605293	Arhgap23
3897.16	-0.132359	0.0847722	-1.56135	0.118441	0.6053	Scap
6984.17	0.148083	0.0948591	1.56109	0.118503	0.6053	Fam172a
2518.4	-0.258053	0.165342	-1.56072	0.118589	0.6053	Dusp3
3091.79	-0.338116	0.216646	-1.56069	0.118598	0.6053	Tesk1
19.6914	0.646409	0.414196	1.56063	0.11861	0.6053	LOC101983038
2208.87	-0.198087	0.126928	-1.56062	0.118614	0.6053	Ncl
6217.04	0.279092	0.178837	1.5606	0.118618	0.6053	Egfr
803.805	-0.367526	0.235536	-1.56038	0.118671	0.605306	Rpl38
277.061	0.175962	0.112791	1.56007	0.118744	0.605306	Rbm34
3924.16	-0.260443	0.166959	-1.55993	0.118778	0.605306	Vapb
4214.06	0.392834	0.251847	1.55981	0.118804	0.605306	Galnt18
2018.01	0.161387	0.10348	1.5596	0.118855	0.605306	Hnrnpc
899.091	0.17728	0.113679	1.55948	0.118883	0.605306	Hspd1
64.2866	-0.667978	0.428375	-1.55933	0.118919	0.605306	LOC101979159
4516.06	-0.140462	0.090085	-1.55922	0.118944	0.605306	Dennd5b
926.918	-0.150112	0.096284	-1.55906	0.118983	0.605306	Kctd2
2025.96	0.218649	0.140249	1.55901	0.118994	0.605306	Git2
933.257	0.167389	0.107385	1.55878	0.119049	0.605306	Crlf3
1941.2	-0.252835	0.162204	-1.55874	0.119057	0.605306	LOC101995332
1411	-0.298087	0.191249	-1.55863	0.119084	0.605306	Slc35a4
708.6	-0.332542	0.213362	-1.55858	0.119096	0.605306	LOC101992080
3265.41	0.232548	0.14922	1.55843	0.119132	0.605316	Usp53
139.491	0.325243	0.208723	1.55825	0.119174	0.60536	LOC101994949
761.483	-0.130891	0.0840202	-1.55785	0.119268	0.605662	Dbnl
153.067	0.66948	0.429789	1.5577	0.119305	0.60568	Tlr1
1008.93	0.162522	0.104358	1.55734	0.11939	0.605936	Rfc1
96.3813	-0.638035	0.409897	-1.55657	0.119572	0.606387	LOC101992430
676.737	0.158069	0.101551	1.55654	0.119579	0.606387	Polr2c
403.135	0.365667	0.234938	1.55644	0.119603	0.606387	Myom1
9.37247	-0.915038	0.587955	-1.55631	0.119635	0.606387	LOC113457180
736.391	-0.383764	0.246629	-1.55603	0.1197	0.606387	Prima1
2712.28	-0.195939	0.125926	-1.55599	0.119711	0.606387	Rnft2
1216.68	-0.169871	0.109189	-1.55575	0.119768	0.606387	Chmp7
1975.79	0.124496	0.0800249	1.55572	0.119775	0.606387	Map3k7
1335.69	-0.642131	0.412766	-1.55568	0.119785	0.606387	Slc17a6
2309.56	-0.231103	0.148583	-1.55538	0.119854	0.60647	Map2k7
412.699	-0.141991	0.0912938	-1.55532	0.11987	0.60647	Adsl
30.7955	-0.633728	0.407589	-1.55482	0.119989	0.606898	LOC101981826
599.23	-0.256325	0.164895	-1.55447	0.120072	0.60706	Glrx5
149.148	-0.238397	0.153369	-1.5544	0.120089	0.60706	Cbx8
501.618	-0.420068	0.270346	-1.55382	0.120228	0.60759	Mme
2311.01	-0.51682	0.332673	-1.55354	0.120294	0.607721	Rps8
173.995	-0.877895	0.565171	-1.55333	0.120345	0.607721	Prss56
219.022	-0.805821	0.518813	-1.5532	0.120375	0.607721	LOC113457449
2048.92	0.211432	0.136137	1.55309	0.120402	0.607721	Usp40
82.1921	-0.373476	0.240498	-1.55292	0.120441	0.607721	LOC101988002
2160.88	-0.427181	0.275095	-1.55285	0.120458	0.607721	LOC101983225
2571.79	-0.424763	0.273616	-1.5524	0.120566	0.608093	Rims3
8011.37	-0.317275	0.204409	-1.55216	0.120625	0.608216	LOC101998227
1332.38	-0.206049	0.132774	-1.55188	0.120691	0.608266	Cops7a
1051.18	0.178717	0.115168	1.55179	0.120711	0.608266	LOC101982556
41.5992	-0.696913	0.449133	-1.55169	0.120737	0.608266	LOC101984281
4490.55	-0.325757	0.210003	-1.5512	0.120854	0.608623	Nalcn
1782.38	0.342155	0.220619	1.55089	0.120928	0.608623	Mid1
693.372	-0.240479	0.15506	-1.55088	0.120932	0.608623	Pdlim7
1655.69	0.12853	0.0828786	1.55082	0.120945	0.608623	Rheb
1144.1	0.196805	0.126968	1.55003	0.121133	0.609238	Mta2
898.932	-0.325876	0.210239	-1.55002	0.121136	0.609238	Ap3m2
766.763	-0.297001	0.191631	-1.54986	0.121176	0.609266	Npc2
729.813	-0.280776	0.181211	-1.54945	0.121274	0.609388	Ppp1r16a
17.4719	0.606837	0.391715	1.54918	0.121339	0.609388	Fgl1
359.669	0.208338	0.134499	1.54899	0.121383	0.609388	Aptx
9.7358	0.783867	0.50608	1.5489	0.121406	0.609388	Pou1f1
8379.19	0.324848	0.209778	1.54853	0.121494	0.609388	Rgs6
478.838	0.527406	0.340585	1.54853	0.121495	0.609388	Arhgap45
20.7133	-0.726362	0.469117	-1.54836	0.121535	0.609388	LOC101998579
8294.99	-0.252368	0.163005	-1.54822	0.121569	0.609388	Serinc1
2678.52	-0.192178	0.124142	-1.54805	0.12161	0.609388	Mpp2
9.74703	-0.826213	0.533714	-1.54804	0.121612	0.609388	LOC101982630
1837.7	0.176625	0.114097	1.54803	0.121616	0.609388	Zfyve16
1862.08	-0.419242	0.270839	-1.54794	0.121638	0.609388	Rps11
1225.12	0.274117	0.177089	1.54791	0.121645	0.609388	Oplah
338.236	-0.40361	0.260793	-1.54762	0.121713	0.609428	Sf3b5
7732.72	-0.482355	0.311681	-1.54759	0.121721	0.609428	Rph3a
88.5154	0.560868	0.362508	1.54719	0.121817	0.609688	Hykk
378.3	0.277786	0.17956	1.54703	0.121855	0.609688	Erbb2
344.497	-0.580712	0.375442	-1.54674	0.121925	0.609688	Chst9
9002.54	-0.217523	0.140647	-1.54658	0.121964	0.609688	Ctsb
3096.75	0.278884	0.180323	1.54658	0.121965	0.609688	Rin2
121.316	-0.357494	0.231168	-1.54647	0.121992	0.609688	Exo5
1919.66	0.131312	0.084921	1.54628	0.122036	0.609688	Bcl2l13
6135.17	-0.305197	0.19738	-1.54624	0.122047	0.609688	Pde2a
1303.41	-0.532983	0.344752	-1.54599	0.122107	0.609816	Mal2
1012.67	0.23698	0.153327	1.54559	0.122204	0.609942	Cep63
1450.47	-0.277943	0.179842	-1.54548	0.12223	0.609942	Atp5mc3
77.8751	0.55781	0.361015	1.54512	0.122318	0.609942	Tnfrsf14
4538.44	-0.356309	0.23062	-1.545	0.122345	0.609942	Camkv
847.723	0.236197	0.152882	1.54496	0.122356	0.609942	Tmed5
16.8659	-0.455551	0.294891	-1.54481	0.122392	0.609942	LOC101989380
136.545	0.385116	0.249299	1.5448	0.122396	0.609942	Hsf5
1645.14	-0.205231	0.132866	-1.54465	0.122431	0.609942	Ddost
2760.41	0.227304	0.147166	1.54454	0.122457	0.609942	Snx18
707.448	-0.54786	0.354745	-1.54438	0.122497	0.609942	Fibcd1
915.433	0.311009	0.2014	1.54423	0.122532	0.609942	Naaa
160.553	0.34639	0.22433	1.54411	0.122562	0.609942	Ccdc167
1730.83	-0.176615	0.114394	-1.54392	0.122607	0.609942	Rab23
211.776	0.216713	0.140367	1.5439	0.122612	0.609942	Znf184
3287.94	-0.400916	0.259735	-1.54356	0.122695	0.610183	Stmn2
6140.66	0.281457	0.18236	1.54342	0.12273	0.610185	Tox
713.39	0.270508	0.175306	1.54306	0.122815	0.610442	Zbtb7c
980.401	-0.201935	0.130886	-1.54283	0.122872	0.610553	Maf1
4237.5	-0.451063	0.29239	-1.54268	0.122909	0.610565	Kcnh5
1206.58	0.236857	0.153588	1.54216	0.123035	0.610749	Atr
44.0673	0.299945	0.194505	1.54209	0.123052	0.610749	LOC102002174
8613.46	0.238207	0.154475	1.54205	0.123062	0.610749	Ston2
73.4977	-0.566288	0.367252	-1.54196	0.123083	0.610749	LOC101984835
129.923	0.258948	0.167959	1.54173	0.123139	0.610778	LOC101993990
376.013	-0.194742	0.12632	-1.54165	0.123158	0.610778	Abcb6
317.64	-0.760797	0.49361	-1.54129	0.123246	0.611047	Slc4a5
865.586	0.166741	0.108212	1.54088	0.123346	0.611262	Apoo
2855.57	-0.435596	0.282702	-1.54083	0.123358	0.611262	Cacna2d2
5952.68	0.112324	0.0729182	1.54041	0.123461	0.611315	Scaf8
1839.98	0.178986	0.116194	1.5404	0.123464	0.611315	Rab30
1919.03	-0.166057	0.107812	-1.54025	0.123501	0.611315	Alkbh5
812.798	0.242114	0.157214	1.54003	0.123553	0.611315	Gng5
6946.15	0.173915	0.112935	1.53996	0.12357	0.611315	Ssbp2
2300.84	0.367429	0.2386	1.53994	0.123575	0.611315	Olfml2a
1310.01	0.270696	0.175808	1.53973	0.123627	0.611317	Arhgap17
9798.04	0.493335	0.320419	1.53966	0.123644	0.611317	Fam19a1
3747.21	0.187034	0.1215	1.53937	0.123714	0.611494	Kat2b
2102.58	-0.239519	0.15568	-1.53854	0.123918	0.61206	Bcl7a
1745	-0.242355	0.157526	-1.53851	0.123925	0.61206	Map2k2
4473.87	0.218195	0.14184	1.53832	0.123971	0.61206	LOC101989511
4368.98	-0.460897	0.299635	-1.5382	0.124	0.61206	Rps14
66.2847	-0.438431	0.285048	-1.5381	0.124025	0.61206	Zc2hc1c
407.993	-0.211855	0.137742	-1.53806	0.124035	0.61206	Srr
1507.07	0.179299	0.116595	1.5378	0.124097	0.612147	Prdm5
833.518	-0.160656	0.104478	-1.5377	0.124122	0.612147	Ing1
294.758	0.16626	0.108136	1.53751	0.124168	0.612152	Nup35
1859.97	0.214921	0.1398	1.53734	0.12421	0.612152	Pdss2
143.816	0.293597	0.190985	1.53728	0.124226	0.612152	Bard1
152.708	0.452436	0.294366	1.53698	0.124297	0.612334	Dkk2
655.371	0.172732	0.112501	1.53539	0.124689	0.613412	Hacl1
2498.35	-0.147571	0.0961229	-1.53523	0.124728	0.613412	Actr1a
544.022	0.52314	0.340769	1.53518	0.124741	0.613412	Klf2
140.851	-0.354103	0.23068	-1.53504	0.124774	0.613412	C14H2orf81
2051.42	-0.147347	0.0959912	-1.53501	0.124783	0.613412	Hmgxb3
1656.71	0.217158	0.141489	1.53481	0.124831	0.613412	Tm7sf3
10304.3	-0.443313	0.288844	-1.53478	0.124838	0.613412	Jph4
10470.5	-0.150038	0.0977697	-1.53461	0.12488	0.613412	Fam168a
7235.98	-0.451114	0.293969	-1.53456	0.124891	0.613412	Tmem151b
4031.73	-0.183777	0.11976	-1.53455	0.124895	0.613412	Tbc1d9b
1769.26	-0.191429	0.124746	-1.53455	0.124895	0.613412	Morf4l2
249.614	0.406451	0.264941	1.53412	0.125	0.613412	Dgka
8.72736	-0.982309	0.640389	-1.53392	0.125048	0.613412	LOC101999527
140.922	-0.616038	0.401694	-1.5336	0.125128	0.613412	Adamts18
2469.93	-0.173193	0.112943	-1.53346	0.125162	0.613412	Soga3
1498.88	0.103148	0.0672667	1.53343	0.125171	0.613412	Setdb1
6.19389	0.826027	0.538686	1.53341	0.125175	0.613412	Znf683
24.555	-0.616733	0.402278	-1.5331	0.125251	0.613412	LOC102000786
6472.93	-0.401304	0.261791	-1.53292	0.125297	0.613412	Palm
1625.98	-0.178933	0.116734	-1.53283	0.125318	0.613412	Cdv3
106.546	-0.359128	0.234302	-1.53275	0.125337	0.613412	Mrps34
563.696	-0.158382	0.103347	-1.53253	0.125392	0.613412	Sh2b2
691.126	-0.673244	0.439314	-1.53249	0.125402	0.613412	Rrp7a
1637.05	-0.240555	0.156981	-1.53238	0.125429	0.613412	Map1s
39.978	-0.410364	0.267817	-1.53226	0.125459	0.613412	LOC101987320
371.801	-0.350734	0.228914	-1.53216	0.125482	0.613412	LOC101992639
1254.15	-0.298807	0.195029	-1.53211	0.125494	0.613412	Zfand2a
1135.96	0.16489	0.107638	1.53188	0.125551	0.613412	Snx2
2066.37	-0.228568	0.149214	-1.53181	0.125569	0.613412	Hgs
264.914	-0.243366	0.158894	-1.53162	0.125616	0.613412	Rgs4
6849.98	0.130392	0.0851364	1.53156	0.125631	0.613412	Tbl1x
620.554	-0.150449	0.0982418	-1.53142	0.125666	0.613412	Rrp12
43.462	0.488573	0.319106	1.53107	0.125752	0.613412	LOC113456535
1699.85	-0.325827	0.21281	-1.53107	0.125753	0.613412	Rtn2
124.173	-0.661298	0.431948	-1.53097	0.125778	0.613412	Prokr2
10584.7	-0.166861	0.109012	-1.53067	0.125851	0.613412	Arhgap35
2603.23	-0.343606	0.224487	-1.53063	0.125862	0.613412	Rpl19
341.393	0.262793	0.171708	1.53046	0.125902	0.613412	Znf783
129.271	-0.302257	0.197504	-1.53038	0.125922	0.613412	Fmc1
369.177	0.477014	0.311715	1.53029	0.125946	0.613412	LOC101993537
754.271	-0.391063	0.255561	-1.53022	0.125963	0.613412	Pir
6506.13	0.150247	0.0981869	1.53022	0.125963	0.613412	Atp2c1
2831.68	-0.114164	0.074623	-1.52988	0.126046	0.613423	LOC101999515
22127.4	-0.240946	0.157514	-1.52968	0.126096	0.613423	Ank3
1742.6	-0.290292	0.189811	-1.52937	0.126172	0.613423	Med16
61.4543	0.545322	0.356658	1.52897	0.126271	0.613423	Tfap2a
203.457	0.376144	0.246027	1.52887	0.126296	0.613423	Cfap300
1525.92	0.234912	0.153663	1.52875	0.126326	0.613423	Cotl1
828.459	-0.194153	0.127024	-1.52848	0.126394	0.613423	Slc46a1
303.303	-0.274305	0.179481	-1.52833	0.126432	0.613423	LOC101982323
15.1986	-1.11883	0.732099	-1.52825	0.12645	0.613423	LOC101995356
27.8214	0.665014	0.435167	1.52818	0.126467	0.613423	LOC101987747
9676.26	-0.343452	0.224746	-1.52818	0.126468	0.613423	Arfgef3
21.1468	0.774027	0.50654	1.52807	0.126496	0.613423	CUNH2orf74
3675.34	-0.131456	0.0860324	-1.52798	0.126517	0.613423	Glyr1
2368.86	0.122564	0.0802139	1.52796	0.126521	0.613423	Fam222b
388.361	0.261875	0.171406	1.5278	0.126561	0.613423	Dnajc17
3092.64	-0.353092	0.231135	-1.52764	0.126601	0.613423	Ube2ql1
267.718	0.177133	0.115977	1.5273	0.126686	0.613423	LOC101989268
13101.3	-0.188066	0.12314	-1.52726	0.126697	0.613423	Ppp1r9a
1188.59	-0.262189	0.17168	-1.5272	0.126712	0.613423	Fbxw5
827.314	0.23782	0.155734	1.52709	0.126738	0.613423	Efcab7
134.75	-0.502053	0.328804	-1.52691	0.126784	0.613423	LOC101985899
422.31	-0.378932	0.248179	-1.52685	0.126799	0.613423	Mreg
33.6116	-0.422437	0.276686	-1.52677	0.126818	0.613423	Cct6b
550.355	-0.244954	0.160448	-1.52669	0.126839	0.613423	Hnmt
411.508	0.158188	0.103625	1.52655	0.126873	0.613423	Cwf19l1
6.83807	-0.927544	0.607666	-1.5264	0.126909	0.613423	LOC101987449
458.443	-0.293451	0.192257	-1.52634	0.126924	0.613423	Cep131
5623.49	-0.190438	0.12478	-1.5262	0.126961	0.613423	Sel1l
1360.61	-0.23386	0.153245	-1.52605	0.126996	0.613423	Tdp1
32.0189	-0.506162	0.331683	-1.52604	0.126999	0.613423	LOC101988718
495.729	-0.193682	0.126942	-1.52575	0.127071	0.613602	Pdzd11
718.168	-0.345373	0.226423	-1.52534	0.127174	0.613769	Ppp1r1a
2176.53	-0.209805	0.137554	-1.52525	0.127196	0.613769	Hmgcr
1093.86	0.232921	0.152715	1.5252	0.127209	0.613769	Hps3
148.466	-0.796522	0.522316	-1.52498	0.127263	0.613865	Shox2
284.452	-0.286058	0.187624	-1.52464	0.12735	0.613971	LOC101994577
43.8221	-0.424785	0.278617	-1.52462	0.127354	0.613971	Atp6v1fnb
1016.92	0.0981935	0.0644313	1.524	0.127508	0.614276	Msh2
307.222	-0.432998	0.284139	-1.52389	0.127536	0.614276	Mrap2
32.912	0.606657	0.398139	1.52373	0.127576	0.614276	Uhrf1
1049.87	-0.27982	0.183641	-1.52373	0.127576	0.614276	Fam131a
14.397	-0.662996	0.435151	-1.5236	0.127608	0.614276	LOC101989693
1747.2	0.272629	0.178951	1.52348	0.127639	0.614276	Phex
480.525	0.210798	0.138388	1.52324	0.127698	0.614276	Trub1
392.767	0.1496	0.0982145	1.5232	0.127708	0.614276	Zw10
1053.66	0.155016	0.101775	1.52312	0.127728	0.614276	Traf7
10.9668	-0.743692	0.488338	-1.5229	0.127783	0.614367	Tmem82
433.16	0.183468	0.120487	1.52271	0.12783	0.614367	LOC101986729
834.385	-0.662966	0.435443	-1.52251	0.127881	0.614367	C1qa
425.94	0.268773	0.176534	1.52249	0.127885	0.614367	Trmt2b
5.81875	-0.888153	0.583562	-1.52195	0.128021	0.614619	Il17b
5.19608	0.872412	0.573277	1.5218	0.12806	0.614619	LOC101997423
1136.39	-0.223397	0.146804	-1.52173	0.128076	0.614619	Swi5
7.20071	-0.846505	0.556277	-1.52173	0.128076	0.614619	LOC101995214
445.063	0.205084	0.134801	1.52138	0.128165	0.614815	Lrif1
2885.12	-0.369244	0.242717	-1.52129	0.128186	0.614815	Hcn2
9.50453	-0.939858	0.617943	-1.52095	0.128273	0.614997	Cxcl10
3082.75	-0.107045	0.0703844	-1.52087	0.128293	0.614997	Camsap1
5.27138	1.19742	0.78774	1.52007	0.128494	0.615796	Tspan8
344.369	-0.440621	0.289993	-1.51942	0.128656	0.615871	Steap2
12991	-0.163969	0.107931	-1.51921	0.128711	0.615871	Astn1
508.478	0.166681	0.109723	1.5191	0.128737	0.615871	Inip
14552.1	-0.446431	0.293901	-1.51898	0.128767	0.615871	Psd
20.1554	-0.846056	0.557017	-1.51891	0.128786	0.615871	LOC101982956
1104.11	-0.223184	0.146939	-1.51889	0.128791	0.615871	Ttpal
347.098	0.242176	0.159445	1.51887	0.128796	0.615871	Itpkc
3842.01	-0.35857	0.236112	-1.51865	0.128852	0.615871	Pnma8b
947.027	-0.185985	0.122472	-1.51859	0.128867	0.615871	Usp21
2109.61	0.144149	0.094939	1.51833	0.12893	0.615871	LOC102000993
618.562	0.246468	0.162331	1.5183	0.128939	0.615871	Zfpm1
756.361	-0.286474	0.188714	-1.51803	0.129006	0.615871	Pigp
769.124	-0.192265	0.126655	-1.51802	0.129009	0.615871	Znf341
2690.87	-0.20669	0.136161	-1.51798	0.129018	0.615871	Vdac3
216.13	0.207501	0.136699	1.51794	0.129029	0.615871	Nagpa
472.073	-0.235543	0.155211	-1.51757	0.129122	0.61601	Gmpr
2026.82	-0.194682	0.128287	-1.51755	0.129127	0.61601	Sh3rf1
50.4511	0.553639	0.364914	1.51717	0.129223	0.616283	Xirp1
546.774	0.351648	0.231812	1.51695	0.129279	0.616283	Arhgef5
228.837	0.590162	0.389095	1.51675	0.129329	0.616283	Crip1
1286.48	0.443354	0.292318	1.51668	0.129347	0.616283	Als2cl
281.863	0.790396	0.521193	1.51651	0.129389	0.616283	Clec12a
690.25	-0.328717	0.21676	-1.5165	0.129392	0.616283	Gpx4
323.307	0.293156	0.193337	1.51629	0.129446	0.616373	LOC101986244
1027.54	0.354615	0.233932	1.51589	0.129547	0.616555	LOC113457743
22.5063	0.538716	0.355406	1.51578	0.129576	0.616555	Nlrp8
527.551	0.194411	0.128291	1.51539	0.129673	0.616555	Znf23
5585.08	0.135157	0.0891907	1.51537	0.129679	0.616555	Hook3
21.9533	0.44665	0.294765	1.51527	0.129703	0.616555	Oip5
14.4751	0.780303	0.515015	1.51511	0.129745	0.616555	Itih4
398.79	-0.420754	0.277713	-1.51507	0.129756	0.616555	Gpr149
14.247	0.613763	0.405112	1.51504	0.129761	0.616555	LOC102000440
2627.86	0.305519	0.20168	1.51487	0.129805	0.616563	Pdgfc
2917.62	-0.281552	0.185885	-1.51465	0.12986	0.616563	Dtx4
239.452	-0.222768	0.147121	-1.51418	0.12998	0.616563	Borcs6
3280.7	0.127002	0.0838761	1.51416	0.129985	0.616563	Mier1
86.2999	0.37123	0.245198	1.514	0.130026	0.616563	LOC101981274
19.6497	-0.564898	0.373142	-1.51389	0.130053	0.616563	Dnajc5b
14.986	0.496977	0.328309	1.51375	0.130091	0.616563	Fscn3
2533.76	-0.544402	0.35965	-1.5137	0.130103	0.616563	LOC101990121
615.128	0.266729	0.176219	1.51362	0.130121	0.616563	Pgm2
417.26	0.779842	0.515221	1.51361	0.130126	0.616563	LOC113456750
6005.44	-0.148158	0.0979107	-1.51319	0.130231	0.616563	Elp1
1483.26	-0.145068	0.0958707	-1.51316	0.130239	0.616563	Pgrmc2
34.5026	0.441723	0.29195	1.51301	0.130277	0.616563	Gnrh1
365.991	-0.420686	0.278048	-1.513	0.130281	0.616563	Islr
21.157	-0.864999	0.571715	-1.51299	0.130282	0.616563	Vpreb3
23.6716	0.679996	0.449548	1.51262	0.130376	0.616627	Ssmem1
3383.47	-0.142948	0.0945047	-1.51261	0.13038	0.616627	Mdn1
27.6049	-0.706619	0.467177	-1.51253	0.1304	0.616627	LOC101989634
321.322	0.231449	0.153062	1.51213	0.130501	0.616915	Slc25a29
12.6483	-0.846501	0.559849	-1.51202	0.13053	0.616915	LOC101994208
3791.69	-0.148749	0.0984266	-1.51127	0.13072	0.61744	Gatad2b
329.798	-0.193515	0.128054	-1.51119	0.130739	0.61744	Mvb12a
50.6893	-0.477972	0.316313	-1.51107	0.13077	0.61744	CUNHXorf58
1048.19	0.121199	0.0802093	1.51103	0.13078	0.61744	Cdadc1
23.5243	0.5011	0.331818	1.51017	0.131001	0.617694	LOC101984945
1772.26	-0.194188	0.128602	-1.50999	0.131045	0.617694	Pcif1
43.7023	-0.784594	0.519625	-1.50992	0.131063	0.617694	LOC101998562
74.4537	0.49393	0.327137	1.50986	0.131079	0.617694	Xkr5
578.983	-0.227116	0.150432	-1.50976	0.131105	0.617694	Cited2
272.072	0.263291	0.174395	1.50974	0.131109	0.617694	Tcirg1
224.026	0.178631	0.118321	1.50971	0.131117	0.617694	LOC101997753
403.999	0.311154	0.206106	1.50967	0.131126	0.617694	Trim25
90.6335	-0.577694	0.382739	-1.50937	0.131205	0.617694	Tac3
2748.46	0.28542	0.189107	1.5093	0.131222	0.617694	Syne2
17.9494	1.34661	0.892322	1.50911	0.131272	0.617694	Sfrp5
6477.55	-0.408075	0.270417	-1.50906	0.131284	0.617694	Tspyl4
420.391	1.198	0.793876	1.50906	0.131285	0.617694	LOC101992057
16.1642	-0.715339	0.474143	-1.5087	0.131376	0.6178	Large2
2066.12	-0.435873	0.288958	-1.50843	0.131444	0.6178	Gp1bb
14.3553	-0.871967	0.578077	-1.50839	0.131454	0.6178	LOC101991973
235.376	-0.375445	0.248917	-1.50832	0.131473	0.6178	LOC101981664
854.592	-0.319412	0.211798	-1.5081	0.131529	0.6178	Zcchc12
3554.03	-0.209129	0.138672	-1.50809	0.131532	0.6178	Spata2
1844.79	0.416171	0.275972	1.50802	0.13155	0.6178	Pde3a
1561.55	0.212409	0.140872	1.50782	0.131601	0.617858	Ndufaf6
51.5384	-0.703228	0.466425	-1.5077	0.131632	0.617858	LOC101991057
2429.09	-0.46527	0.308662	-1.50737	0.131715	0.617977	Vstm2a
3251.31	0.100228	0.0664938	1.50733	0.131727	0.617977	Smad4
3194.34	-0.307949	0.204353	-1.50695	0.131824	0.618262	Cpne5
274.341	0.116125	0.0770912	1.50634	0.13198	0.618262	LOC101998040
5634.29	-0.319026	0.211798	-1.50628	0.131995	0.618262	Dusp8
94.2133	0.423494	0.281188	1.50609	0.132045	0.618262	Tmem154
87.9742	-0.321043	0.213187	-1.50592	0.132088	0.618262	Tfr2
72.6384	0.235961	0.156697	1.50584	0.132108	0.618262	Fastkd3
158.965	-0.233935	0.155354	-1.50582	0.132113	0.618262	Iqcc
961.195	0.260212	0.172814	1.50573	0.132135	0.618262	LOC101994029
3928.91	-0.201737	0.133981	-1.50571	0.132141	0.618262	Ndrg3
1324.39	0.341508	0.22688	1.50524	0.132264	0.618262	Arhgap24
1984.42	0.115047	0.0764384	1.50509	0.1323	0.618262	Farp2
1069.86	-0.512028	0.340216	-1.50501	0.132322	0.618262	LOC101981520
60.7768	-0.366693	0.243687	-1.50477	0.132383	0.618262	LOC102001227
40.9229	0.541559	0.359951	1.50454	0.132444	0.618262	LOC113457229
330.559	-0.203535	0.135281	-1.50453	0.132444	0.618262	Wdr73
9.11642	-0.79933	0.531359	-1.50431	0.132501	0.618262	Sox30
7520.31	-0.416856	0.277151	-1.50407	0.132562	0.618262	Rpsa
373.215	0.270633	0.17995	1.50394	0.132597	0.618262	Pla2g4a
2506.05	0.303202	0.201625	1.50379	0.132634	0.618262	Tgfb2
2141.06	0.460492	0.30622	1.50379	0.132635	0.618262	Cntn6
466.389	0.40284	0.2679	1.50369	0.13266	0.618262	Btg2
391.58	-0.37225	0.247573	-1.5036	0.132685	0.618262	Inpp5j
225.807	0.250844	0.166852	1.50339	0.132738	0.618262	LOC101994332
759.261	-0.111564	0.0742097	-1.50336	0.132745	0.618262	Rpap1
663.87	-0.124961	0.0831241	-1.50331	0.132759	0.618262	Cebpz
2527.9	0.142566	0.0948395	1.50323	0.132779	0.618262	Yeats2
116.003	0.518724	0.345119	1.50303	0.132832	0.618262	LOC113458383
1155.68	-0.209521	0.139401	-1.50301	0.132836	0.618262	Rbm15b
1190.46	-0.238271	0.158551	-1.5028	0.13289	0.618262	Rabac1
16931.4	-0.210277	0.139929	-1.50274	0.132907	0.618262	Mprip
23.2294	-0.560366	0.372956	-1.5025	0.132968	0.618262	Catsperd
955.321	-0.14122	0.0939961	-1.5024	0.132994	0.618262	LOC101986249
2969.1	-0.408233	0.27173	-1.50235	0.133007	0.618262	Plppr2
875.684	-0.126372	0.0841169	-1.50233	0.133011	0.618262	LOC101994055
16.3302	-0.806901	0.537187	-1.50209	0.133075	0.618262	Slc7a9
2849.86	-0.215905	0.143757	-1.50187	0.133131	0.618262	Mfn2
427.368	0.223897	0.149081	1.50184	0.133138	0.618262	Alg6
42.786	0.450059	0.299684	1.50178	0.133155	0.618262	Tex22
235.768	-0.368948	0.245744	-1.50135	0.133265	0.618262	LOC101994310
213.706	0.238342	0.158765	1.50123	0.133296	0.618262	Fpgs
98.87	0.219023	0.145912	1.50107	0.133338	0.618262	Pigbos1
80.8751	-0.662036	0.44109	-1.50091	0.133379	0.618262	LOC101989763
103.08	-0.441644	0.29426	-1.50087	0.13339	0.618262	LOC101997746
6934.78	0.253065	0.168622	1.50078	0.133413	0.618262	Sgms1
17013.5	-0.145039	0.0966447	-1.50074	0.133422	0.618262	Huwe1
86.1073	0.44668	0.297647	1.50071	0.133431	0.618262	Apobec3b
293.313	0.38777	0.258392	1.5007	0.133432	0.618262	Fam160a1
439.035	-0.234784	0.156459	-1.50062	0.133455	0.618262	Znhit1
9.56939	-1.01509	0.676551	-1.50039	0.133514	0.618375	LOC102001506
413.518	0.156121	0.104084	1.49995	0.133627	0.618702	Zbtb24
45.3361	-0.488254	0.325556	-1.49975	0.133678	0.618702	LOC101983873
2298.39	-0.43887	0.292696	-1.49941	0.133768	0.618702	Trnp1
396.787	0.415676	0.27725	1.49928	0.133801	0.618702	Ptpn6
366.728	-0.370521	0.247143	-1.49922	0.133817	0.618702	Mei4
7252.43	0.138195	0.0921832	1.49914	0.133838	0.618702	Zfand3
3768.24	-0.158933	0.106019	-1.4991	0.133848	0.618702	Atf2
2693.51	0.207902	0.13869	1.49904	0.133863	0.618702	Tgfbr3
679.067	-0.242739	0.161955	-1.49881	0.133922	0.618817	Polrmt
594.901	0.163327	0.108992	1.49853	0.133996	0.618942	Kcnrg
1771.71	0.205418	0.137089	1.49843	0.134021	0.618942	Paxbp1
2908.43	0.111827	0.0746386	1.49825	0.134068	0.618942	Elavl1
3692.66	-0.30013	0.200335	-1.49814	0.134097	0.618942	Armcx2
34.8024	0.662917	0.442523	1.49804	0.134123	0.618942	Rhcg
407.992	-0.271273	0.181137	-1.49761	0.134235	0.619071	Frat1
327.065	0.306556	0.204706	1.49755	0.134251	0.619071	Fhod1
4839.25	-0.302341	0.201901	-1.49747	0.134271	0.619071	Snurf
34.352	-0.417349	0.278717	-1.4974	0.13429	0.619071	LOC101994195
714.735	-0.208642	0.139418	-1.49652	0.134518	0.619944	Arpc5
389.9	0.234356	0.156617	1.49636	0.134559	0.619944	Tut1
166.714	0.259646	0.173529	1.49627	0.134584	0.619944	Wdr89
5928.33	-0.427088	0.285482	-1.49602	0.134647	0.619945	LOC101995418
354.86	0.400332	0.267618	1.49591	0.134678	0.619945	Thbd
11.8838	-0.993218	0.664079	-1.49563	0.13475	0.619945	Myh2
8102.9	0.30122	0.20143	1.49541	0.134808	0.619945	Mfge8
78.1748	0.673523	0.450418	1.49533	0.134829	0.619945	LOC113458244
3545.11	0.192971	0.129051	1.49531	0.134833	0.619945	Peli2
244.622	-0.366362	0.245036	-1.49513	0.13488	0.619945	LOC101987767
18.7312	1.06651	0.713357	1.49505	0.1349	0.619945	Col2a1
1096.75	0.328904	0.22	1.49502	0.13491	0.619945	LOC113456059
8076.83	0.43053	0.287993	1.49493	0.134933	0.619945	Adarb2
276.166	-0.277573	0.185703	-1.49471	0.13499	0.619987	Fam89a
1473.94	0.21257	0.142231	1.49454	0.135033	0.619987	Gbe1
148.887	-0.367533	0.245951	-1.49434	0.135087	0.619987	Hint2
812.454	0.339744	0.227357	1.49432	0.135092	0.619987	Enpp4
16.0264	-0.442089	0.295882	-1.49414	0.135139	0.619987	Tnfaip8l1
949.789	-0.283708	0.189886	-1.49409	0.135151	0.619987	Akap5
512.843	0.305836	0.20473	1.49385	0.135215	0.62	Plcb3
437.692	0.124191	0.0831365	1.49382	0.135223	0.62	Bpnt1
104.228	0.401373	0.268727	1.49361	0.135278	0.620092	Hells
70.0942	0.394666	0.264327	1.4931	0.135412	0.620285	LOC113455496
689.851	0.290554	0.194622	1.49292	0.135458	0.620285	Col15a1
3013.48	-0.177259	0.118753	-1.49268	0.135521	0.620285	Stard7
2892.08	0.169885	0.113813	1.49267	0.135524	0.620285	LOC101981297
8650.66	0.378436	0.253549	1.49255	0.135555	0.620285	Fn1
438.253	0.181274	0.121477	1.49225	0.135634	0.620285	Slc30a6
2701.45	0.186309	0.124852	1.49223	0.135638	0.620285	Vgll4
3087.15	0.374803	0.251174	1.4922	0.135646	0.620285	Prdx6
11.6928	0.687317	0.460704	1.49189	0.135729	0.620285	Nodal
3160.83	-0.359333	0.240862	-1.49186	0.135735	0.620285	Rpl24
1247.43	0.282044	0.18911	1.49143	0.13585	0.620285	Ehd2
822.523	0.17528	0.117526	1.49141	0.135854	0.620285	Ggh
499.323	-0.146769	0.098418	-1.49128	0.135887	0.620285	Taf6
440.685	-0.327433	0.219568	-1.49126	0.135893	0.620285	Trim59
9791.07	-0.187794	0.12595	-1.49102	0.135956	0.620285	Myh10
88.7158	0.391634	0.262672	1.49097	0.13597	0.620285	Atoh8
157.043	0.626625	0.420304	1.49089	0.135991	0.620285	Gcnt1
1786.51	0.159737	0.107155	1.49071	0.136038	0.620285	Dusp16
4122.97	0.182538	0.122469	1.49048	0.136098	0.620285	Eps15l1
30.4151	-0.842791	0.565497	-1.49036	0.136131	0.620285	LOC101984159
1557.16	-0.211653	0.142024	-1.49026	0.136155	0.620285	Xbp1
5.46462	-0.817223	0.548406	-1.49018	0.136177	0.620285	LOC101990553
797.29	-0.228757	0.153522	-1.49006	0.136208	0.620285	Atp5md
5753.89	0.181179	0.121593	1.49005	0.136212	0.620285	Mllt10
1957.74	0.291706	0.195791	1.48988	0.136255	0.620285	Bmp6
5.42899	1.03019	0.691513	1.48977	0.136285	0.620285	LOC113457395
1443.22	-0.255286	0.17138	-1.48959	0.136332	0.620285	LOC102001814
258.961	-0.134388	0.090222	-1.48952	0.13635	0.620285	Snx15
122.725	-0.438899	0.294684	-1.48939	0.136385	0.620285	Dnajc12
899.977	-0.217202	0.145853	-1.48918	0.13644	0.620285	Arrb2
58.3362	0.48766	0.327502	1.48903	0.136479	0.620285	LOC113458080
327.258	-0.245789	0.165069	-1.48901	0.136484	0.620285	Tmem186
98.0548	-0.498264	0.334651	-1.48891	0.136512	0.620285	Cldn19
847.399	-0.265587	0.178386	-1.48884	0.136531	0.620285	Sarm1
839.745	-0.250462	0.168231	-1.4888	0.13654	0.620285	Ngrn
31.8439	-0.615588	0.413539	-1.48859	0.136597	0.620383	LOC101980363
1036.97	0.159853	0.107402	1.48836	0.136656	0.620494	Znf326
90.7124	0.597675	0.401646	1.48807	0.136733	0.620625	Pglyrp2
1974.2	0.141265	0.0949464	1.48784	0.136793	0.620625	Fbxl5
430.622	0.226046	0.151957	1.48757	0.136864	0.620625	Psmg2
1615.45	-0.21119	0.141976	-1.48751	0.13688	0.620625	Mib2
1378.33	0.208478	0.140154	1.48749	0.136886	0.620625	Fkbp9
237.727	-0.582236	0.391464	-1.48733	0.136928	0.620625	LOC113456311
8831.36	-0.221168	0.148702	-1.48733	0.136929	0.620625	Pcdh1
445.013	-0.365237	0.245627	-1.48696	0.137026	0.6209	Gpr85
838.003	-0.335103	0.225396	-1.48673	0.137085	0.6209	Mllt11
6335.16	-0.217073	0.14601	-1.4867	0.137094	0.6209	Aatk
4618.99	-0.395547	0.26621	-1.48585	0.13732	0.621765	Slc8a2
836.213	-0.123445	0.0831041	-1.48543	0.13743	0.622107	Rint1
6331.26	-0.508713	0.342534	-1.48515	0.137505	0.622217	Ctxn1
188.034	0.882994	0.59458	1.48507	0.137525	0.622217	Pcp2
16.1003	-0.694137	0.467535	-1.48467	0.13763	0.622521	Zfp57
134.637	0.572769	0.385929	1.48413	0.137774	0.622521	LOC101992774
926.36	-0.328592	0.221405	-1.48412	0.137777	0.622521	Dctn3
132.113	-0.363293	0.244794	-1.48408	0.137788	0.622521	Pcolce2
915.02	-0.342978	0.231141	-1.48385	0.137849	0.622521	B4galnt4
258.643	0.321108	0.216409	1.4838	0.137861	0.622521	LOC113457149
1546.02	0.307533	0.207291	1.48358	0.13792	0.622521	Akna
289.557	-0.32826	0.221268	-1.48354	0.137931	0.622521	Ncapg
892.946	-0.143772	0.0969137	-1.48351	0.137939	0.622521	Sgsm3
183.477	0.560581	0.377877	1.4835	0.137942	0.622521	LOC101982604
1252.19	0.122284	0.0824409	1.48329	0.137998	0.622618	Ikbkg
950.239	0.118548	0.0799515	1.48275	0.138141	0.623103	Cdc5l
1946.81	-0.305785	0.206281	-1.48237	0.138241	0.623397	Slc36a4
71.0013	-0.590642	0.398495	-1.48218	0.138292	0.623471	LOC113457369
190.541	-0.197352	0.133188	-1.48175	0.138406	0.623557	Ccdc32
477.975	-0.382637	0.258281	-1.48147	0.138481	0.623557	C10H1orf122
50.3268	0.454196	0.306593	1.48143	0.138492	0.623557	Otc
983.526	-0.507555	0.34263	-1.48135	0.138514	0.623557	Rpl36
6.52988	1.04542	0.70573	1.48133	0.138519	0.623557	Hsbp1l1
5338.57	0.177455	0.11981	1.48113	0.138571	0.623557	Trappc9
1596.92	0.0914129	0.0617186	1.48112	0.138574	0.623557	Ptpn9
506.9	-0.142113	0.0959539	-1.48106	0.138592	0.623557	Bend3
116.469	-0.356471	0.240711	-1.48091	0.13863	0.623573	Mycn
3520.33	-0.218825	0.1478	-1.48055	0.138726	0.623602	Fam8a1
514.507	-0.237725	0.160569	-1.48051	0.138737	0.623602	Vps28
38.1153	-0.344696	0.232825	-1.48049	0.138742	0.623602	Pabpc5
687.099	0.174745	0.118061	1.48013	0.138839	0.62373	Trim27
4393.34	-0.278509	0.188166	-1.48012	0.13884	0.62373	Basp1
116.561	-0.339324	0.2293	-1.47983	0.13892	0.623876	Lyrm9
7.19864	1.1459	0.774394	1.47974	0.138943	0.623876	LOC101980311
309.679	-0.238477	0.161187	-1.47951	0.139005	0.623998	Cys1
251.067	0.539619	0.364779	1.47931	0.139058	0.62408	Lrmp
740.109	0.42188	0.285252	1.47897	0.139148	0.624324	Mroh5
10311.6	-0.383709	0.2595	-1.47865	0.139234	0.624554	Brsk1
691.657	0.155208	0.104988	1.47833	0.139319	0.624658	Igbp1
57.906	-0.714307	0.483195	-1.4783	0.139328	0.624658	LOC101989184
1484.51	0.153028	0.103531	1.47809	0.139385	0.624756	Herpud2
1327.47	-0.236925	0.160309	-1.47792	0.139428	0.624761	Sap18
7029.85	0.144361	0.097685	1.47782	0.139456	0.624761	Chd2
4954.73	-0.32849	0.222321	-1.47755	0.139528	0.624927	Slc6a9
629.222	-0.589772	0.399198	-1.47739	0.13957	0.624958	Grm2
801.993	-0.342607	0.231954	-1.47704	0.139664	0.62501	Capn5
8.61926	-1.01919	0.690164	-1.47674	0.139745	0.62501	LOC101982344
5562.99	-0.144316	0.0977301	-1.47668	0.139763	0.62501	Zfyve9
413.265	-0.569702	0.385806	-1.47665	0.139768	0.62501	Htr1a
174.128	-0.301974	0.204508	-1.47659	0.139785	0.62501	LOC101982046
296.874	-0.324076	0.21948	-1.47656	0.139792	0.62501	Rita1
61.0874	-0.304503	0.206305	-1.47598	0.139949	0.62534	Sla2
12.4818	0.824534	0.558666	1.4759	0.139971	0.62534	Txk
71.5766	-0.389327	0.263804	-1.47582	0.139992	0.62534	Gdnf
4975.16	0.156286	0.105902	1.47577	0.140007	0.62534	Rbm39
200.58	0.768254	0.520654	1.47555	0.140063	0.625361	Malrd1
36.2848	-0.853273	0.578324	-1.47542	0.140099	0.625361	LOC101980501
178.033	0.437183	0.296346	1.47524	0.140147	0.625361	Notum
3949.75	0.246377	0.167035	1.47501	0.140211	0.625361	Aff1
5027.78	-0.304474	0.206425	-1.47498	0.140217	0.625361	Adarb1
76.1857	-0.313834	0.212793	-1.47483	0.140257	0.625361	LOC102001374
475.354	-0.176192	0.119466	-1.47483	0.140257	0.625361	Mgst3
904.314	-0.164299	0.111447	-1.47424	0.140418	0.625509	Tnip1
148.268	-0.307123	0.208329	-1.47422	0.140422	0.625509	Timm8b
37.9194	0.440697	0.298937	1.47421	0.140424	0.625509	Rsad2
1008.45	-0.222298	0.150794	-1.47418	0.140432	0.625509	Numbl
733.969	-0.242385	0.164434	-1.47406	0.140466	0.625509	Stk16
14.9967	-0.721943	0.489843	-1.47382	0.140529	0.625631	LOC101987390
101.687	-0.332287	0.225492	-1.47361	0.140587	0.625643	LOC101999712
825.636	0.248261	0.168478	1.47355	0.140602	0.625643	Arpc1b
962.18	-0.239145	0.16234	-1.47311	0.140721	0.625848	Ctsf
2826.63	-0.473979	0.321758	-1.47309	0.140727	0.625848	Peg10
24.0042	-0.732863	0.497534	-1.47299	0.140753	0.625848	LOC101980905
716.846	-0.127026	0.086251	-1.47275	0.140818	0.625981	Dnajc14
441.907	0.255008	0.173174	1.47256	0.140871	0.626058	LOC102002775
1727.27	0.144025	0.097844	1.47199	0.141024	0.626392	Mapre1
3337.93	0.134399	0.091307	1.47194	0.141037	0.626392	Wdfy2
219.157	0.165042	0.112138	1.47177	0.141082	0.626392	Dynlt1
70.6824	0.421034	0.286095	1.47166	0.141113	0.626392	Plk1
1516.1	0.286688	0.19481	1.47162	0.141122	0.626392	Mob3b
552.945	0.34006	0.231145	1.4712	0.141238	0.626751	Gpt
2116.36	0.168348	0.114459	1.47082	0.14134	0.626817	Rcor1
997.847	-0.344695	0.234356	-1.47082	0.14134	0.626817	Vegfb
1151.31	-0.44124	0.30001	-1.47075	0.141359	0.626817	Slitrk3
7629.22	-0.186462	0.126797	-1.47055	0.141412	0.626898	Ap3d1
72.1106	-0.723048	0.491764	-1.47031	0.141477	0.627028	LOC101988909
6.7524	-0.688543	0.468432	-1.46989	0.141592	0.627221	LOC102000672
403.69	0.427478	0.290824	1.46989	0.141593	0.627221	Ass1
8.72866	-0.794541	0.540591	-1.46976	0.141626	0.627221	LOC101980099
606.013	-0.198491	0.135072	-1.46952	0.141691	0.627251	LOC101989687
262.892	-0.282853	0.192485	-1.46948	0.141703	0.627251	Anapc15
294.55	0.262948	0.178972	1.46921	0.141775	0.627256	Rab32
7.81651	0.891243	0.606612	1.46921	0.141775	0.627256	Amn
617.308	0.357598	0.243431	1.46899	0.141835	0.627366	Stpg2
314.69	0.275664	0.18768	1.46879	0.141889	0.627371	LOC106143848
15.0921	-0.654317	0.445499	-1.46873	0.141906	0.627371	LOC101987557
457.004	0.255724	0.174134	1.46855	0.141955	0.627403	Frg1
2814.09	-0.265863	0.181051	-1.46844	0.141984	0.627403	Cfl1
223.166	-0.349458	0.238064	-1.46791	0.142128	0.627739	LOC101999719
17.087	0.901355	0.614043	1.4679	0.142131	0.627739	LOC101984651
175.917	0.236007	0.160818	1.46754	0.142228	0.628012	LOC101980652
165.817	0.209766	0.142975	1.46715	0.142335	0.628327	LOC113456645
751.19	0.193131	0.131652	1.46698	0.142382	0.62838	Sept10
1383.21	-0.218085	0.148705	-1.46656	0.142495	0.628413	Rnf152
1323.72	0.197225	0.1345	1.46635	0.142553	0.628413	Lyrm4
2452.59	-0.325021	0.221663	-1.46628	0.142572	0.628413	Rpl21
1738.29	-0.134596	0.0917944	-1.46627	0.142574	0.628413	Aldh3a2
119.991	-0.368406	0.251262	-1.46623	0.142587	0.628413	Greb1
74.2777	0.488731	0.333338	1.46617	0.142601	0.628413	Epn3
1386.01	-0.305712	0.208604	-1.46551	0.142781	0.628741	Hmga1
469.49	-0.17838	0.121741	-1.46524	0.142856	0.628741	Armc10
568.934	-0.221874	0.151431	-1.46518	0.142872	0.628741	Nop56
2168.65	0.148583	0.101419	1.46505	0.142908	0.628741	Hnrnpf
1632.87	-0.144562	0.0986773	-1.465	0.142922	0.628741	Arhgap1
330.508	-0.395036	0.269651	-1.46499	0.142924	0.628741	LOC101992304
1525.54	0.176052	0.120183	1.46487	0.142958	0.628741	Mob2
404.486	0.247315	0.168832	1.46486	0.142958	0.628741	Glrx2
356.962	-0.24521	0.167445	-1.46442	0.143079	0.629116	Oscp1
183.65	-0.164071	0.11207	-1.464	0.143194	0.629465	LOC101982853
696.612	-0.174197	0.119028	-1.4635	0.143331	0.629779	Pdgfa
249.089	-0.263556	0.180089	-1.46348	0.143336	0.629779	Slc2a6
664.017	0.228274	0.155998	1.46332	0.143381	0.62982	Wdr60
109.226	0.2647	0.180927	1.46302	0.143462	0.629851	Rfc4
383.414	0.270962	0.185217	1.46294	0.143483	0.629851	Capn1
15.5292	-0.763121	0.521648	-1.4629	0.143494	0.629851	Atf7ip2
78.3597	-0.359566	0.245876	-1.46239	0.143635	0.629863	LOC113456522
4018.02	-0.182714	0.124967	-1.4621	0.143715	0.629863	Bcl9l
895.949	0.255723	0.174916	1.46198	0.143747	0.629863	Cdo1
1416.56	0.161538	0.110495	1.46195	0.143756	0.629863	Chic1
500.154	-0.13628	0.0932232	-1.46187	0.143776	0.629863	CUNH7orf26
4409.46	-0.237857	0.162711	-1.46184	0.143786	0.629863	Amotl1
4132.19	-0.246372	0.16854	-1.4618	0.143795	0.629863	Pip4k2b
5367.49	-0.20172	0.137996	-1.46179	0.1438	0.629863	Ywhab
403.783	0.27509	0.18824	1.46138	0.143912	0.629863	Taf1d
79.3005	0.612964	0.419561	1.46096	0.144025	0.629863	Bst1
1078.14	0.161548	0.110577	1.46095	0.14403	0.629863	Tbk1
12.7215	0.858742	0.5878	1.46094	0.144031	0.629863	Slc22a16
150.963	0.626039	0.428555	1.46081	0.144067	0.629863	Scimp
60.0071	-0.358999	0.245777	-1.46067	0.144105	0.629863	Stil
1419.56	0.256661	0.17573	1.46054	0.144141	0.629863	Slc25a13
285.629	0.277729	0.190155	1.46054	0.144142	0.629863	Nhej1
312.155	0.334377	0.228946	1.46051	0.144151	0.629863	LOC101984867
704.866	0.130756	0.0895303	1.46046	0.144162	0.629863	Lin54
6004.45	-0.348551	0.238662	-1.46044	0.144169	0.629863	Btbd3
5.01777	-1.10291	0.755274	-1.46027	0.144215	0.629912	Smim24
244.64	-0.299887	0.20539	-1.46009	0.144267	0.629918	Cuta
24.4423	0.420099	0.287738	1.46001	0.144288	0.629918	LOC102001996
1102.83	-0.333979	0.22881	-1.45963	0.144391	0.629964	Otof
9807.19	-0.272866	0.186964	-1.45946	0.144439	0.629964	Nrxn2
397.107	0.410315	0.281167	1.45933	0.144476	0.629964	F13a1
1886.58	-0.182361	0.124967	-1.45927	0.144491	0.629964	Ddx23
5389.4	-0.108069	0.0740586	-1.45923	0.144501	0.629964	Chd4
1736.9	-0.135902	0.0931345	-1.4592	0.144511	0.629964	Ago2
253.009	0.410967	0.281679	1.45899	0.144568	0.63006	Tbx15
4132.5	-0.202505	0.13883	-1.45865	0.144661	0.630184	Rab11fip3
1543.83	0.21179	0.145202	1.45859	0.144678	0.630184	LOC106143924
9411.91	-0.164069	0.112492	-1.4585	0.144703	0.630184	Ogdh
1445.02	-0.298293	0.204554	-1.45826	0.144769	0.630317	Elob
851.529	0.337617	0.231546	1.4581	0.144812	0.630351	Stk17b
4406.73	-0.208454	0.142982	-1.45791	0.144866	0.630433	Gnai1
41302.5	-0.250903	0.172123	-1.45769	0.144926	0.630538	Eef1a1
1479.44	0.144685	0.0992669	1.45753	0.14497	0.630578	Ptcd3
879.699	-0.368858	0.253131	-1.45718	0.145066	0.630735	LOC101979377
3831.97	-0.261971	0.179806	-1.45697	0.145125	0.630735	Fzd3
656.734	-0.274432	0.188365	-1.45692	0.145138	0.630735	Pfdn5
12.9517	-0.615231	0.422309	-1.45683	0.145164	0.630735	Dcst2
122.163	0.208663	0.143238	1.45676	0.145183	0.630735	LOC101983999
698.901	-0.193629	0.132966	-1.45623	0.14533	0.631219	Mex3d
9.62209	-1.01908	0.699955	-1.45593	0.145413	0.631291	LOC101978917
5832.24	-0.199723	0.137187	-1.45584	0.145436	0.631291	Nfe2l1
3626.14	-0.282855	0.194298	-1.45578	0.145453	0.631291	Hsbp1
273.684	0.306689	0.210697	1.45559	0.145507	0.631334	Gcna
7080.9	-0.281626	0.19353	-1.4552	0.145613	0.631334	Rnf157
13.9068	-1.07877	0.74135	-1.45514	0.145631	0.631334	Lexm
553.494	-0.531933	0.365576	-1.45505	0.145655	0.631334	LOC101990168
329.203	-0.369251	0.253806	-1.45486	0.145709	0.631334	LOC106143954
8515.31	-0.374127	0.257194	-1.45465	0.145766	0.631334	Jph3
112.196	-0.394579	0.271254	-1.45465	0.145766	0.631334	LOC113457727
13.4023	0.517976	0.356138	1.45442	0.145829	0.631334	LOC113456506
174.744	0.287578	0.197753	1.45423	0.145883	0.631334	Ticam2
1363.98	0.0856412	0.0588923	1.4542	0.145891	0.631334	Ankfy1
923.683	-0.359019	0.246907	-1.45407	0.145927	0.631334	Gpr153
643.695	-0.301694	0.207484	-1.45406	0.145929	0.631334	Trpm4
85.1382	0.203043	0.139646	1.45399	0.145949	0.631334	Tefm
67.9997	0.41473	0.285248	1.45393	0.145967	0.631334	Mybpc2
623.912	-0.286862	0.197334	-1.45368	0.146034	0.631334	Akap17a
1498.56	-0.207704	0.142894	-1.45355	0.146071	0.631334	Syvn1
1532.78	0.19249	0.132428	1.45354	0.146074	0.631334	Boc
586.954	0.379345	0.260998	1.45344	0.146102	0.631334	LOC106144298
1598.48	-0.286662	0.197273	-1.45313	0.146189	0.631366	Zdhhc2
1913.09	0.245028	0.168641	1.45296	0.146236	0.631366	Svil
1508.62	0.174393	0.120026	1.45296	0.146236	0.631366	Sdcbp
15.448	0.554477	0.381634	1.4529	0.146251	0.631366	Creb3l4
692.937	-0.999664	0.688183	-1.45261	0.146331	0.63151	LOC113455451
4149.45	-0.266165	0.183243	-1.45253	0.146355	0.63151	Plxna1
157.5	-0.303917	0.209273	-1.45225	0.146432	0.63153	Brd3os
1362.08	0.375981	0.2589	1.45222	0.14644	0.63153	Ifngr1
432.705	-0.279283	0.192334	-1.45207	0.146482	0.63153	Nab2
178.775	-0.509994	0.351263	-1.45189	0.146533	0.63153	Lamc2
270.625	0.199637	0.137503	1.45187	0.146537	0.63153	Glipr1
6.42695	0.925096	0.637573	1.45096	0.14679	0.632295	LOC102001103
1553.97	-0.20844	0.143666	-1.45086	0.146818	0.632295	Obsl1
646.165	-0.202044	0.139259	-1.45085	0.146821	0.632295	Isca2
602.965	0.264324	0.182241	1.45041	0.146944	0.63259	Gas1
3430.6	0.0869734	0.0599786	1.45008	0.147037	0.63259	Specc1l
12.5088	-1.35573	0.935049	-1.44991	0.147085	0.63259	LOC101981373
100.608	-0.318165	0.219439	-1.4499	0.147086	0.63259	LOC113456644
623.082	-0.33038	0.227866	-1.44989	0.14709	0.63259	Srxn1
2071.43	-0.275625	0.190107	-1.44984	0.147103	0.63259	Dynlrb1
949.381	0.191393	0.132038	1.44953	0.147188	0.632791	Pak4
4467.39	0.295853	0.204139	1.44927	0.147261	0.632791	Gpcpd1
269.452	0.484785	0.334508	1.44925	0.147268	0.632791	Col13a1
10.8689	0.68235	0.470898	1.44904	0.147327	0.632791	Cblc
551.121	-0.250302	0.172799	-1.44852	0.147473	0.632791	Psmb4
44.7954	-0.472459	0.326174	-1.44849	0.14748	0.632791	Stap1
1862.45	0.276744	0.19106	1.44847	0.147486	0.632791	Elf1
1922.65	0.661781	0.45692	1.44835	0.147519	0.632791	Myh11
4446.33	-0.335704	0.231799	-1.44825	0.147546	0.632791	C7H16orf45
111.713	-0.49441	0.341414	-1.44813	0.147582	0.632791	LOC101992350
106.498	-0.554061	0.382634	-1.44802	0.147612	0.632791	Tecta
377.341	0.368995	0.254846	1.44791	0.147642	0.632791	Vwa2
404.073	-0.268474	0.185426	-1.44788	0.147651	0.632791	Ube2s
948.759	0.407165	0.281252	1.44769	0.147704	0.632791	Stom
113.971	-0.222844	0.153937	-1.44763	0.147719	0.632791	Mcm5
10643.6	-0.0820872	0.0567048	-1.44762	0.147723	0.632791	Prrc2c
2430.84	-0.227716	0.157316	-1.44751	0.147755	0.632791	Got1
31.0914	-0.351962	0.243171	-1.44738	0.14779	0.632791	Tdrkh
296.803	-0.140522	0.0971354	-1.44666	0.147991	0.633491	Med19
1017.41	-0.103603	0.0716212	-1.44654	0.148025	0.633491	Mtf1
101.634	-0.345932	0.23929	-1.44566	0.148273	0.634191	Aldh1b1
314.152	-0.669621	0.463199	-1.44565	0.148277	0.634191	LOC101999708
13246	-0.320714	0.221859	-1.44558	0.148295	0.634191	Mapk8ip1
216.4	0.261995	0.18126	1.44541	0.148342	0.634238	Tomm20l
16423.7	-0.317889	0.220002	-1.44493	0.148476	0.634546	Zc3h7b
2226.63	-0.169814	0.117526	-1.4449	0.148485	0.634546	Furin
1682.96	0.113282	0.0784169	1.44461	0.148568	0.63475	Gatb
4805.08	-0.35371	0.244909	-1.44425	0.148668	0.634934	Rpl23a
2071.94	-0.256965	0.177945	-1.44407	0.148719	0.634934	Rpl10
1087.55	0.18387	0.127331	1.44403	0.148731	0.634934	LOC102001756
341.508	-0.169297	0.117246	-1.44395	0.148754	0.634934	C2H12orf43
2992.79	-0.239485	0.16588	-1.44372	0.148817	0.635049	Pom121c
81.2428	0.291163	0.201695	1.44358	0.148857	0.635067	LOC101985301
696.026	0.437254	0.302962	1.44326	0.148947	0.635226	Dthd1
681.224	0.248004	0.171844	1.4432	0.148965	0.635226	Mocs1
371.849	0.246298	0.170689	1.44296	0.149032	0.635243	Tmbim4
14922.7	0.1021	0.0707641	1.44282	0.149071	0.635243	Rere
1668.69	-0.173163	0.120019	-1.4428	0.149076	0.635243	Cct7
626.187	-0.264996	0.183732	-1.44229	0.149219	0.635698	LOC101982071
5463.63	0.2093	0.145133	1.44213	0.149266	0.635698	Ophn1
174.183	-0.841291	0.583439	-1.44195	0.149316	0.635698	LOC101997775
54.7184	-0.425982	0.295428	-1.44192	0.149326	0.635698	LOC113456334
1822.71	-0.1867	0.129502	-1.44168	0.149394	0.635747	Hnrnpul2
4822.01	0.139039	0.0964602	1.44141	0.149469	0.635747	Susd6
10622	-0.18049	0.125218	-1.4414	0.149472	0.635747	Pcdh10
285.347	-0.457947	0.317723	-1.44134	0.149489	0.635747	Smim32
299.675	0.225483	0.156453	1.44122	0.149521	0.635747	Rtn4ip1
9.07753	0.866939	0.601583	1.4411	0.149558	0.635747	Igf2bp1
125.069	0.313818	0.21778	1.44099	0.149588	0.635747	Tmem218
2321.69	0.161495	0.112084	1.44085	0.149628	0.635757	Cdk8
709.207	0.24292	0.168632	1.44054	0.149715	0.635757	LOC101980148
2984.24	0.114086	0.0792021	1.44044	0.149744	0.635757	Trpc4ap
126.486	0.509963	0.354037	1.44042	0.149748	0.635757	Ptgis
42.7456	-0.937258	0.650716	-1.44035	0.149769	0.635757	LOC101981143
690.667	0.199995	0.138871	1.44015	0.149826	0.635848	Rbmx
7.32316	-0.964584	0.670003	-1.43967	0.14996	0.63591	C7H17orf64
6.81895	-0.843358	0.585876	-1.43948	0.150014	0.63591	LOC101991118
639.551	-0.411026	0.285567	-1.43933	0.150056	0.63591	Rabl3
1563.17	0.322127	0.223823	1.4392	0.150092	0.63591	Hes5
507.304	0.559776	0.388963	1.43915	0.150108	0.63591	Fos
10.7056	0.873386	0.606933	1.43902	0.150146	0.63591	LOC102000321
5985.18	-0.289353	0.20108	-1.43899	0.150153	0.63591	Epn1
144.694	0.196745	0.13674	1.43882	0.1502	0.63591	Pet117
2983.14	-0.288297	0.200372	-1.43881	0.150204	0.63591	Cacna1h
906.11	-0.162128	0.112684	-1.43879	0.150211	0.63591	Scamp4
36.8302	0.50333	0.349867	1.43863	0.150255	0.63591	LOC101995969
47.1218	0.338603	0.235373	1.43858	0.150269	0.63591	Arhgef39
8.62588	0.965344	0.671184	1.43827	0.150357	0.636131	Pilra
1070.12	-0.265191	0.184401	-1.43812	0.150399	0.63616	C21H4orf3
20787.6	0.370424	0.25761	1.43792	0.150456	0.636249	Agt
2067.42	-0.28262	0.196568	-1.43778	0.150497	0.636272	Gmfb
1400.01	0.396178	0.275581	1.43761	0.150546	0.636326	Hspa2
20.6295	0.784484	0.546274	1.43606	0.150984	0.638026	LOC101995145
25.3767	0.526596	0.366903	1.43525	0.151217	0.638266	Slc23a3
731.211	0.182232	0.126984	1.43508	0.151264	0.638266	LOC101982396
1259.93	-0.156644	0.10917	-1.43487	0.151325	0.638266	Man1b1
430.711	0.212917	0.148389	1.43485	0.15133	0.638266	Frmd8
28.5237	-0.986709	0.68772	-1.43475	0.151357	0.638266	LOC101991988
264.681	-0.173446	0.120897	-1.43466	0.151385	0.638266	Nob1
1471.38	-0.299632	0.20886	-1.43461	0.151398	0.638266	LOC101979539
1027.23	0.120858	0.0842552	1.43443	0.15145	0.638266	Ikbkb
72.8152	0.417569	0.291121	1.43435	0.151473	0.638266	Kntc1
17.003	0.526722	0.367235	1.43429	0.15149	0.638266	LOC101985101
7020.03	0.116075	0.0809403	1.43409	0.151548	0.638266	Peak1
500.87	0.17863	0.124561	1.43407	0.151552	0.638266	Mtfr1
9336.43	-0.210549	0.146844	-1.43382	0.151623	0.638266	Pja2
2406.25	-0.344024	0.239967	-1.43363	0.151679	0.638266	Rims4
2462.21	0.137505	0.0959172	1.43358	0.151692	0.638266	Xpo1
1262.63	0.205833	0.143589	1.43349	0.151717	0.638266	Lama1
223.886	0.36647	0.255672	1.43336	0.151754	0.638266	Efcab8
1838.38	0.298104	0.207985	1.4333	0.151772	0.638266	LOC101989647
442.602	-0.309178	0.215753	-1.43302	0.151852	0.638266	Slc45a1
554.852	0.233994	0.163297	1.43294	0.151875	0.638266	Rars2
1175.15	-0.194425	0.135714	-1.43261	0.151969	0.638266	Dnajb2
243.012	-0.204938	0.143054	-1.43259	0.151975	0.638266	Ier5l
107.744	-0.429679	0.299947	-1.43252	0.151996	0.638266	LOC101982016
1114.69	-0.182864	0.127653	-1.43251	0.151998	0.638266	Slc39a7
22.103	-0.61507	0.429416	-1.43234	0.152046	0.638266	LOC101985092
4275.77	0.206007	0.143831	1.43229	0.152062	0.638266	Lims1
158.36	0.485826	0.339307	1.43182	0.152195	0.638266	Tlr3
1682.92	-0.270245	0.188764	-1.43165	0.152243	0.638266	Scoc
3491.92	-0.299825	0.209431	-1.43161	0.152255	0.638266	Csnk1g2
2217.06	0.110161	0.0769613	1.43139	0.15232	0.638266	Brd1
135.183	-0.266249	0.186015	-1.43133	0.152334	0.638266	Mrpl27
15.9478	-0.368376	0.257393	-1.43118	0.152378	0.638266	Aldob
2779.49	-0.209747	0.14656	-1.43113	0.152392	0.638266	Arpp19
9.80189	0.922565	0.644715	1.43097	0.15244	0.638266	LOC101995481
2799.72	-0.410918	0.28718	-1.43087	0.152466	0.638266	Serpini1
164.802	0.421653	0.294693	1.43082	0.152481	0.638266	LOC101997125
475.076	-0.438502	0.306482	-1.43076	0.152499	0.638266	Adamts5
22154.7	-0.295329	0.206435	-1.43061	0.152541	0.638266	Gapdh
545.537	-0.138848	0.0970599	-1.43054	0.152561	0.638266	Sec22c
65.8342	0.527057	0.368464	1.43042	0.152597	0.638266	Tnfsf13b
6.33077	-0.764642	0.534593	-1.43033	0.152624	0.638266	Amdhd1
5006	0.0926075	0.0647497	1.43024	0.152649	0.638266	Sf3b1
3890.3	-0.387692	0.271075	-1.4302	0.15266	0.638266	Shisa7
2364.3	0.243717	0.170456	1.42979	0.152776	0.638266	P4ha1
7854.48	-0.260122	0.181946	-1.42967	0.152813	0.638266	Nsf
341.798	-0.277052	0.193792	-1.42963	0.152822	0.638266	Mamstr
3791.72	-0.370815	0.259402	-1.4295	0.15286	0.638266	Cacnb3
37.6374	0.465111	0.325387	1.42941	0.152887	0.638266	Rapsn
29.6809	-0.817187	0.571765	-1.42924	0.152936	0.638266	Shisal2a
258.925	0.239302	0.16744	1.42918	0.152953	0.638266	Tert
918.003	-0.128828	0.0901487	-1.42907	0.152985	0.638266	Ppp1r7
412.426	-0.432344	0.302545	-1.42902	0.152997	0.638266	Dgat2
10856.9	-0.315303	0.220644	-1.42901	0.153	0.638266	Git1
7146.45	-0.447774	0.313372	-1.42889	0.153035	0.638266	Gpr26
1233.99	0.0800413	0.0560178	1.42885	0.153046	0.638266	Prpf6
2917.45	0.197986	0.138564	1.42884	0.153049	0.638266	Zswim5
361.168	-0.301546	0.211086	-1.42855	0.153134	0.638371	Pgp
1220.39	0.309459	0.216631	1.42851	0.153146	0.638371	Arhgap10
2029.06	-0.33957	0.237752	-1.42825	0.153219	0.638526	Clvs2
4777.81	-0.248807	0.174219	-1.42813	0.153255	0.638529	Tmem30a
41.984	0.828797	0.580446	1.42786	0.153331	0.638695	LOC102001225
68.4071	-0.440353	0.308434	-1.42771	0.153376	0.638734	LOC113456302
1663.61	-0.397448	0.278426	-1.42748	0.15344	0.638776	Rps23
2081.8	-0.229989	0.161136	-1.4273	0.153494	0.638776	Tspan12
94.4681	-0.432132	0.302762	-1.4273	0.153494	0.638776	Mpzl3
4859.3	-0.392277	0.274923	-1.42686	0.153621	0.638922	Ajm1
116.57	-0.465639	0.326349	-1.42681	0.153634	0.638922	Mrgpre
1553.15	-0.355193	0.248962	-1.42669	0.153668	0.638922	LOC102002880
3429.63	-0.301293	0.211185	-1.42668	0.153673	0.638922	Rack1
1724.74	-0.141164	0.0989651	-1.4264	0.153753	0.639001	LOC101984360
536.34	-0.359789	0.252256	-1.42629	0.153785	0.639001	Edf1
9515.18	0.166411	0.116685	1.42616	0.153823	0.639001	Fyn
613.106	0.434271	0.304522	1.42607	0.153848	0.639001	Dipk2b
524.512	0.395666	0.277493	1.42586	0.153909	0.639001	LOC101991791
31.5156	-0.330624	0.231912	-1.42564	0.153972	0.639001	Wdr38
1218.83	-0.135004	0.0947485	-1.42487	0.154195	0.639001	Sars
285.949	0.19842	0.139271	1.4247	0.154244	0.639001	Cln3
39.6033	-0.551256	0.386947	-1.42463	0.154265	0.639001	LOC101995180
28.649	-0.976001	0.685124	-1.42456	0.154284	0.639001	Rd3
111.284	0.213993	0.150221	1.42452	0.154296	0.639001	Ska3
1206.36	-0.140574	0.0986942	-1.42434	0.154347	0.639001	Tctn2
2397.7	0.162726	0.114248	1.42433	0.154351	0.639001	Prpsap2
101.039	-0.228871	0.160688	-1.42432	0.154354	0.639001	Thoc6
787.602	0.211442	0.148457	1.42426	0.15437	0.639001	Abhd5
45.3905	-0.618533	0.43429	-1.42424	0.154377	0.639001	Crabp1
421.3	0.225532	0.158372	1.42407	0.154428	0.639001	Ripk2
8.84364	0.862225	0.605468	1.42406	0.154428	0.639001	Ppef2
1825.62	-0.145683	0.102316	-1.42386	0.154487	0.639001	Sar1a
1151.55	-0.179615	0.126159	-1.42372	0.154528	0.639001	Tmx2
583.008	0.205434	0.144303	1.42364	0.154552	0.639001	LOC101995794
8.68346	-0.630218	0.442714	-1.42353	0.154582	0.639001	Tnfsf8
48.2954	0.747673	0.525242	1.42348	0.154596	0.639001	LOC113455895
2496.25	-0.109595	0.0769955	-1.42339	0.154623	0.639001	Slc38a10
191.009	0.641426	0.450723	1.4231	0.154706	0.639001	En2
427.536	0.253289	0.17801	1.4229	0.154766	0.639001	Tcf7
351.007	-0.206116	0.144874	-1.42272	0.154817	0.639001	Cdkn2aip
8.38102	-0.623845	0.43851	-1.42265	0.154838	0.639001	LOC113456099
1199.49	0.139268	0.097904	1.4225	0.154882	0.639001	Tank
437.164	0.27594	0.194002	1.42235	0.154924	0.639001	LOC102000012
2221.32	-0.198191	0.139353	-1.42223	0.15496	0.639001	Atg2a
1425.58	0.178547	0.12556	1.42201	0.155025	0.639001	Entpd6
1774.51	-0.232196	0.163322	-1.42171	0.15511	0.639001	Gps1
165.654	-0.433064	0.30465	-1.42151	0.155167	0.639001	Nt5dc2
2881.58	-0.188906	0.132903	-1.42138	0.155205	0.639001	Rpn1
720.172	-0.205211	0.144395	-1.42118	0.155265	0.639001	Fbxo45
164.847	-0.49682	0.349602	-1.4211	0.155287	0.639001	LOC102000344
2830.91	-0.216722	0.152519	-1.42095	0.15533	0.639001	Hsph1
395.025	0.663594	0.467016	1.42093	0.155338	0.639001	Rnase6
1085.2	-0.218291	0.15365	-1.4207	0.155404	0.639001	Ran
48.0459	-0.287108	0.202092	-1.42068	0.15541	0.639001	Hilpda
3182.48	-0.13194	0.0928743	-1.42063	0.155423	0.639001	Hnrnpa3
97.2369	-0.301838	0.212484	-1.42052	0.155456	0.639001	Enkd1
10.1492	1.08896	0.766629	1.42045	0.155476	0.639001	Pbk
2704.79	0.166385	0.117163	1.42012	0.155574	0.639001	Ext2
46.9982	-0.501546	0.353182	-1.42008	0.155585	0.639001	Grap2
1594.79	0.209735	0.147698	1.42002	0.155602	0.639001	LOC101990672
1284.4	0.0904314	0.0636862	1.41995	0.155622	0.639001	Vta1
1166.57	-0.27021	0.190296	-1.41995	0.155624	0.639001	LOC101985416
1139.03	0.201669	0.142029	1.41992	0.155631	0.639001	Pla2g12a
497.919	0.209334	0.147445	1.41975	0.155681	0.639001	Tbc1d31
732.331	-0.255858	0.180283	-1.4192	0.155839	0.639001	Stk11ip
1514.97	0.161128	0.113535	1.41919	0.155843	0.639001	Arl3
2096.57	-0.212129	0.149486	-1.41906	0.155882	0.639001	Wdr47
1220.93	-0.189257	0.133378	-1.41895	0.155913	0.639001	Leprotl1
2158.22	-0.1815	0.127919	-1.41887	0.155937	0.639001	Ppp2r5d
3292.69	0.410295	0.289173	1.41886	0.15594	0.639001	Msra
39.6416	0.486738	0.343114	1.41859	0.156018	0.639001	LOC102000606
38.6959	-1.19641	0.843419	-1.41852	0.156039	0.639001	LOC101981084
5.95436	-0.625885	0.441283	-1.41833	0.156094	0.639001	LOC101994506
1900.15	0.140528	0.0990818	1.4183	0.156103	0.639001	Vac14
533.619	0.486107	0.342763	1.4182	0.156132	0.639001	Eya2
7.69175	0.746264	0.526275	1.41801	0.156188	0.639001	C10H1orf232
103.286	-0.541393	0.381805	-1.41799	0.156195	0.639001	Tmem215
6.77827	-0.652138	0.459926	-1.41792	0.156214	0.639001	LOC101999057
2566.54	-0.173362	0.122269	-1.41787	0.156228	0.639001	Dpp9
374.339	0.280413	0.197774	1.41784	0.156236	0.639001	Sowahc
3354.34	-0.140818	0.0993456	-1.41746	0.15635	0.639001	Setd1b
232.289	-0.181385	0.127981	-1.41728	0.1564	0.639001	Nop16
1740.21	-0.259885	0.183387	-1.41714	0.156443	0.639001	Amigo1
1282.47	-0.260576	0.183891	-1.41701	0.156479	0.639001	Stub1
1514.11	0.19777	0.139595	1.41674	0.156559	0.639001	Ss18
94.8269	-0.415045	0.292994	-1.41657	0.15661	0.639001	LOC101991873
30.8932	-0.532864	0.37618	-1.41651	0.156625	0.639001	Nuf2
115.384	0.645159	0.455479	1.41644	0.156646	0.639001	Cd244
126.701	-0.19574	0.138211	-1.41624	0.156704	0.639001	Rwdd2b
6205.88	-0.18247	0.128849	-1.41616	0.15673	0.639001	Rab6a
559.58	0.13007	0.0918789	1.41567	0.156872	0.639001	Lyrm1
14.5733	-0.552758	0.390482	-1.41558	0.156899	0.639001	LOC101979524
1624.9	-0.141333	0.099842	-1.41557	0.156903	0.639001	Gga3
4728.85	-0.110956	0.0783852	-1.41552	0.156915	0.639001	Prdm2
4734.57	0.189463	0.133852	1.41546	0.156932	0.639001	Faf1
151.978	-0.353263	0.249595	-1.41535	0.156967	0.639001	Hcn3
1123.31	0.30855	0.218049	1.41505	0.157054	0.639001	Cdh23
2774.47	-0.11818	0.0835209	-1.41498	0.157076	0.639001	Trappc10
1521.67	-0.278007	0.196511	-1.41472	0.157151	0.639001	LOC101981649
55.0267	0.323083	0.228409	1.41449	0.157217	0.639001	LOC101994077
659.668	0.213705	0.151101	1.41432	0.157268	0.639001	LOC101991257
179.329	0.24149	0.170753	1.41426	0.157286	0.639001	C1qtnf1
2192.87	0.255486	0.180688	1.41396	0.157373	0.639001	Pdlim5
8283.61	-0.241979	0.171201	-1.41342	0.157531	0.639001	Mapk1
577.895	-0.185512	0.131251	-1.41341	0.157534	0.639001	Ift172
771.591	0.17919	0.126778	1.41341	0.157534	0.639001	Fam118b
20.6786	-0.773546	0.5473	-1.41339	0.157543	0.639001	LOC102001112
149.076	-0.351337	0.248579	-1.41338	0.157543	0.639001	LOC101995762
954.576	-0.204251	0.144523	-1.41328	0.157573	0.639001	Znf358
286.475	-0.274375	0.194141	-1.41328	0.157574	0.639001	LOC101980316
548.415	0.14748	0.104362	1.41316	0.157609	0.639001	Ggps1
54.3761	0.456457	0.323027	1.41306	0.157637	0.639001	Alpk2
490.931	0.228095	0.161421	1.41304	0.157643	0.639001	Pafah2
8.49856	0.817015	0.57821	1.41301	0.157654	0.639001	LOC113458432
420.467	-0.272659	0.192972	-1.41294	0.157673	0.639001	Mrpl33
49.3349	-0.29788	0.21084	-1.41282	0.157708	0.639001	LOC101988053
6.43625	-0.79604	0.563482	-1.41272	0.157739	0.639001	Ern2
1140.18	0.109448	0.0774993	1.41225	0.157877	0.639001	Pigu
346.606	-0.269967	0.191163	-1.41223	0.157881	0.639001	Polr2k
1191.73	-0.460064	0.325799	-1.41211	0.157918	0.639001	Rpl37a
191.397	-0.278118	0.196986	-1.41186	0.15799	0.639001	Lsm7
1239.9	0.203523	0.144164	1.41175	0.158024	0.639001	Acer3
380.079	0.164064	0.116215	1.41172	0.158031	0.639001	L2hgdh
33.5394	0.68934	0.488314	1.41167	0.158046	0.639001	Olfml1
12.6654	0.65854	0.466526	1.41158	0.158073	0.639001	Ip6k3
232.356	0.395745	0.280359	1.41157	0.158078	0.639001	Rbp1
3943.38	0.118039	0.0836233	1.41156	0.158079	0.639001	Atf7
1009.42	0.153181	0.108543	1.41124	0.158173	0.639001	Poc1b
67.0091	0.304373	0.215733	1.41088	0.158281	0.639001	LOC113455445
247.889	-0.348777	0.247209	-1.41086	0.158286	0.639001	Pnck
335.451	-0.222577	0.157785	-1.41063	0.158353	0.639001	Pcyt2
236.627	-0.467786	0.331651	-1.41047	0.1584	0.639001	Lgr6
4310.33	-0.249621	0.176997	-1.41031	0.158447	0.639001	Dhcr24
1610.05	-0.132844	0.0942128	-1.41005	0.158526	0.639001	Lrrc41
578.24	-0.284437	0.201753	-1.40982	0.158591	0.639001	Lgals3bp
759.349	0.216199	0.153377	1.40959	0.158661	0.639001	LOC101998767
201.517	-0.27786	0.197157	-1.40933	0.158737	0.639001	Pfdn6
66.7247	-0.391632	0.277918	-1.40916	0.158787	0.639001	LOC101983205
249.63	0.238761	0.169436	1.40915	0.15879	0.639001	Senp8
34.0427	-0.48904	0.347045	-1.40915	0.15879	0.639001	LOC106144419
35.4993	0.499375	0.354398	1.40908	0.158812	0.639001	Ckap2
13.5937	0.530018	0.376205	1.40885	0.158879	0.639001	Sult2b1
1450.23	0.392119	0.278367	1.40864	0.158941	0.639001	Kcnip3
405.542	-0.214505	0.152283	-1.4086	0.158955	0.639001	Mrpl43
17.0532	0.600969	0.426657	1.40855	0.158967	0.639001	CUNH17orf53
1784.78	-0.320274	0.227389	-1.40849	0.158987	0.639001	Myh14
3377.11	-0.341611	0.242559	-1.40836	0.159024	0.639001	Vxn
681.59	0.204772	0.145426	1.40809	0.159105	0.639001	Trmt11
4.71258	0.906034	0.643528	1.40792	0.159156	0.639001	LOC101999675
884.104	-0.207314	0.147259	-1.40781	0.159186	0.639001	Sfr1
298.104	0.14111	0.100243	1.40768	0.159226	0.639001	Nrbf2
2089.65	0.327784	0.232886	1.40749	0.159283	0.639001	LOC101980050
658.965	-0.234838	0.166858	-1.40742	0.159304	0.639001	Psmb5
5919.26	0.124253	0.0882853	1.4074	0.159308	0.639001	Ppp1r12a
17.118	0.426221	0.302843	1.4074	0.159309	0.639001	Actn3
7339.58	-0.118796	0.0844225	-1.40716	0.15938	0.639001	Cdc42bpb
79.1412	0.335119	0.238153	1.40716	0.159381	0.639001	LOC101999390
77.3573	0.292778	0.208064	1.40715	0.159382	0.639001	Jpt2
7.07553	0.714971	0.508098	1.40715	0.159382	0.639001	LOC101995851
75.0491	-0.429273	0.30509	-1.40703	0.159417	0.639001	Sfrp4
5574.3	-0.236672	0.168209	-1.40701	0.159425	0.639001	Fem1b
421.766	0.159494	0.11336	1.40697	0.159438	0.639001	Tars2
2723.72	-0.3659	0.260074	-1.40691	0.159454	0.639001	Abhd17a
1195.3	0.292199	0.207692	1.40689	0.159461	0.639001	Ccdc149
141.434	0.204732	0.145525	1.40685	0.159472	0.639001	Wrap53
90.3359	0.295196	0.209832	1.40682	0.15948	0.639001	CUNH5orf52
2272.03	0.190553	0.135456	1.40675	0.159503	0.639001	Tspan14
16778.9	0.403171	0.286611	1.40669	0.159521	0.639001	Kirrel3
234.005	-0.21825	0.155183	-1.4064	0.159605	0.639001	Ndufb7
7453.89	-0.174065	0.123771	-1.40635	0.159622	0.639001	Prpf8
543.858	0.280288	0.199326	1.40618	0.159671	0.639001	LOC102001619
2097.53	0.169522	0.120567	1.40605	0.15971	0.639001	Ctnnbl1
6298.12	-0.242661	0.172586	-1.40603	0.159717	0.639001	Nr1d1
102.717	0.241482	0.171826	1.40539	0.159905	0.639001	Sirt4
2253.57	-0.200356	0.142569	-1.40532	0.159925	0.639001	C16H5orf24
2889.48	0.120953	0.0860751	1.4052	0.159962	0.639001	Vps41
1686.48	0.321645	0.228916	1.40508	0.159998	0.639001	Ptpre
5503	-0.215717	0.153538	-1.40498	0.160027	0.639001	Atp6v1a
4297.84	0.335963	0.239137	1.4049	0.160052	0.639001	Fam189a1
1932.65	-0.0915003	0.0651302	-1.40488	0.160056	0.639001	Dnmt1
1466.88	-0.128337	0.0913668	-1.40464	0.160129	0.639001	Ddx1
28.8407	-0.596778	0.42488	-1.40458	0.160146	0.639001	Sytl1
246.934	-0.177268	0.126209	-1.40455	0.160154	0.639001	Noc4l
20216.4	-0.319732	0.227678	-1.40432	0.160224	0.639001	Vamp2
671.565	0.371456	0.264512	1.40431	0.160227	0.639001	Myt1
1019.32	-0.450603	0.320882	-1.40426	0.160241	0.639001	Kcnf1
2500.21	-0.137598	0.0979863	-1.40426	0.160243	0.639001	Sympk
2000.46	-0.186257	0.13264	-1.40423	0.16025	0.639001	Mapkbp1
139.437	0.524027	0.37319	1.40418	0.160264	0.639001	Slc37a2
111.614	0.413367	0.294394	1.40413	0.160281	0.639001	Pkhd1l1
315.61	0.142715	0.101647	1.40403	0.16031	0.639001	Emc8
40.6997	0.399802	0.284763	1.40398	0.160324	0.639001	C21H1orf56
95.2531	0.29402	0.209441	1.40383	0.160369	0.639001	Llgl2
2219.14	-0.12807	0.0912288	-1.40383	0.160369	0.639001	Kctd3
5353.25	-0.220451	0.15704	-1.40379	0.16038	0.639001	Arl6ip1
758.741	0.175099	0.124736	1.40376	0.160391	0.639001	Ap4s1
66.4703	0.374437	0.266833	1.40327	0.160538	0.639001	Slc25a45
1701.85	0.154664	0.11022	1.40322	0.160551	0.639001	Scfd1
320.864	0.409656	0.291961	1.40312	0.160581	0.639001	Eln
2206.33	-0.262197	0.186868	-1.40311	0.160583	0.639001	Rgmb
367.793	-0.176261	0.12563	-1.40302	0.16061	0.639001	Nfkbib
1146.04	-0.186993	0.133291	-1.40289	0.160649	0.639001	Asb14
705.637	0.344357	0.245492	1.40272	0.1607	0.639001	Phospho1
413.771	0.169317	0.120707	1.40271	0.160704	0.639001	Kctd6
7.68251	-1.14016	0.812836	-1.4027	0.160707	0.639001	Ms4a5
53.167	-0.506276	0.360963	-1.40257	0.160745	0.639001	Asz1
4951.02	0.292016	0.208204	1.40254	0.160753	0.639001	Zfp36l2
529.146	-0.196847	0.140355	-1.40249	0.160768	0.639001	Asb1
335.231	0.178562	0.12732	1.40246	0.160777	0.639001	Mmaa
248.402	0.297619	0.21235	1.40155	0.16105	0.639001	LOC102000199
1100.81	0.112747	0.0804566	1.40134	0.161113	0.639001	Kat14
104.741	0.230972	0.164838	1.40121	0.161152	0.639001	Eef2kmt
309.073	-0.235157	0.16784	-1.40108	0.161191	0.639001	Mrps2
580.597	-0.23223	0.165752	-1.40107	0.161193	0.639001	C5H19orf66
456.449	0.167087	0.119264	1.40098	0.161219	0.639001	Snrnp40
107.589	0.351134	0.25064	1.40095	0.161228	0.639001	LOC101994081
1587.66	-0.127476	0.0909935	-1.40093	0.161234	0.639001	Slc25a25
2911.02	-0.143466	0.102418	-1.4008	0.161275	0.639001	Smim14
26.3435	0.462722	0.33036	1.40066	0.161316	0.639001	Alox15
11.0227	0.780926	0.557641	1.40041	0.16139	0.639001	LOC101991551
20.19	-0.524092	0.374264	-1.40033	0.161416	0.639001	Stbd1
26.1825	-0.899905	0.642691	-1.40021	0.161449	0.639001	Lrrc43
137.532	-0.242429	0.173142	-1.40017	0.161462	0.639001	LOC106144099
158.639	-0.264384	0.188823	-1.40017	0.161463	0.639001	Pard6a
500.257	-0.713529	0.509653	-1.40003	0.161505	0.639001	Cbln2
2826.1	0.158183	0.112994	1.39992	0.161536	0.639001	Hsd17b12
36.2574	-0.308423	0.220331	-1.39982	0.161568	0.639001	Tsacc
909.308	-0.0941073	0.0672335	-1.39971	0.161601	0.639001	Proser1
5741.28	-0.199185	0.142306	-1.3997	0.161605	0.639001	Tgoln2
1019.19	0.268819	0.19207	1.39959	0.161637	0.639001	LOC101985184
257.768	-0.196352	0.140301	-1.3995	0.161662	0.639001	Foxred1
6300.38	-0.337514	0.241183	-1.39941	0.161689	0.639001	Tp53inp2
5121.52	-0.234509	0.167596	-1.39925	0.161738	0.639001	Raph1
612.025	-0.482665	0.344975	-1.39913	0.161773	0.639001	Evc2
15.6882	0.561455	0.401298	1.3991	0.161784	0.639001	Tmprss2
3029.4	0.186545	0.133349	1.39893	0.161835	0.639001	Memo1
128.882	0.343707	0.245697	1.3989	0.161842	0.639001	Rbm43
4221.82	-0.308778	0.22075	-1.39877	0.161883	0.639001	Lynx1
5205.24	0.205961	0.147248	1.39874	0.161892	0.639001	Mgat5
12.3294	-0.68215	0.48776	-1.39854	0.161952	0.639001	Stc2
2584.6	0.185921	0.132942	1.39851	0.161959	0.639001	Armh3
3675.96	-0.363422	0.259895	-1.39834	0.16201	0.639001	Pak6
25234.7	-0.212428	0.151921	-1.39828	0.162029	0.639001	Psap
4939.25	-0.326011	0.233173	-1.39815	0.162068	0.639001	Wdr13
30.6049	-0.499697	0.357412	-1.3981	0.162084	0.639001	Fcgbp
5941.04	0.124908	0.0893634	1.39775	0.162187	0.639001	Znf638
14.8281	-0.734106	0.525221	-1.39771	0.1622	0.639001	LOC101996933
1623.9	-0.306047	0.21898	-1.39761	0.162232	0.639001	Atp5po
4705.22	-0.191489	0.137036	-1.39736	0.162305	0.639001	Clcn4
57.5169	-0.349048	0.249846	-1.39705	0.162397	0.639001	Pkp1
1489.75	0.231848	0.165964	1.39697	0.162421	0.639001	Pnrc2
184.576	0.287342	0.205712	1.39681	0.16247	0.639001	Kif22
291.282	0.163522	0.117084	1.39662	0.162528	0.639001	Gtf3c3
996.621	-0.265975	0.190467	-1.39644	0.162582	0.639001	Mbd3
4075.01	-0.197043	0.141117	-1.39631	0.162621	0.639001	Adar
14.9547	0.849597	0.608464	1.3963	0.162625	0.639001	LOC101997843
826.257	0.137615	0.0985687	1.39613	0.162676	0.639001	Ints4
2199.29	-0.0980637	0.070243	-1.39606	0.162696	0.639001	Kat7
1441.37	0.119494	0.085618	1.39566	0.162816	0.639001	Dctn2
292.882	-0.649847	0.465651	-1.39557	0.162845	0.639001	Dlk1
99.0916	0.364175	0.260959	1.39553	0.162857	0.639001	Fam81b
1353.37	0.152768	0.109479	1.3954	0.162894	0.639001	Invs
83.252	0.537087	0.384951	1.39521	0.162954	0.639001	Spon2
7743.89	0.311902	0.223557	1.39518	0.162962	0.639001	Ext1
46.455	0.525675	0.376787	1.39515	0.16297	0.639001	LOC101986164
123.971	0.269424	0.193138	1.39498	0.163021	0.639001	LOC101980040
970.986	-0.486584	0.348859	-1.39479	0.16308	0.639001	LOC101986213
3443.47	0.109965	0.0788409	1.39477	0.163084	0.639001	Pds5a
632.152	0.189783	0.13607	1.39475	0.163092	0.639001	Rnf138
4571.56	-0.17259	0.123761	-1.39454	0.163155	0.639001	Rab22a
34.8814	-0.404506	0.290077	-1.39448	0.163174	0.639001	Ntf4
5042.22	-0.350129	0.251085	-1.39446	0.163178	0.639001	Celf5
288.402	-0.322771	0.231486	-1.39435	0.163213	0.639001	Igdcc3
602.257	0.107606	0.0771756	1.3943	0.163227	0.639001	Vps29
702.187	-0.163278	0.117123	-1.39407	0.163296	0.639001	Pmpca
884	-0.167005	0.119797	-1.39407	0.163298	0.639001	Vangl2
7.72793	0.730854	0.524364	1.39379	0.163381	0.639001	Tmem190
2080.91	0.160883	0.115432	1.39375	0.163394	0.639001	Ate1
1907.96	0.452457	0.32465	1.39368	0.163416	0.639001	Prom1
260.857	0.215366	0.154537	1.39363	0.16343	0.639001	LOC113455797
1115.25	0.144296	0.103544	1.39358	0.163445	0.639001	LOC101983414
340.983	0.159515	0.114467	1.39354	0.163456	0.639001	E2f5
524.994	0.193454	0.138845	1.3933	0.163528	0.639001	Prdm15
12.9622	0.788596	0.565998	1.39328	0.163534	0.639001	Slc6a2
1248.53	0.181178	0.130041	1.39324	0.163548	0.639001	Msantd2
201.737	-0.218179	0.15661	-1.39314	0.163579	0.639001	Ufsp1
85.0681	0.41999	0.301484	1.39308	0.163597	0.639001	Myo1h
8258.74	-0.270139	0.193937	-1.39292	0.163644	0.639001	LOC101991382
6072.23	0.115695	0.0830659	1.39281	0.163677	0.639001	Fam171a1
388.536	-0.397916	0.285738	-1.39259	0.163744	0.639001	Epha8
595.272	-0.225298	0.161795	-1.39249	0.163775	0.639001	LOC101990418
245.951	-0.292644	0.21016	-1.39248	0.163777	0.639001	Nox4
14111.9	-0.150291	0.107935	-1.39241	0.163797	0.639001	Kmt2d
46.1118	0.657262	0.47211	1.39218	0.163868	0.639001	Pax8
1105.54	0.199313	0.143167	1.39217	0.16387	0.639001	Tbpl1
9338.1	0.145738	0.104695	1.39203	0.163912	0.639001	Abhd2
1272.6	0.276057	0.198314	1.39202	0.163915	0.639001	LOC113456092
111.434	0.312218	0.224328	1.39179	0.163985	0.639001	LOC113455941
58.0898	-0.586383	0.421371	-1.39161	0.164042	0.639001	Fgf5
7.6837	0.683407	0.491098	1.39159	0.164047	0.639001	LOC101990068
604.397	-0.119751	0.0860541	-1.39158	0.164051	0.639001	Gtf2h3
748.803	0.284208	0.204242	1.39152	0.164067	0.639001	Disc1
298.991	0.160322	0.115231	1.3913	0.164133	0.639108	Rft1
499.198	-0.276378	0.198686	-1.39103	0.164216	0.639108	Epdr1
311.223	-0.281566	0.202425	-1.39096	0.164238	0.639108	Mien1
2693.58	0.189538	0.136278	1.39082	0.16428	0.639108	Cog5
6.223	-0.725853	0.521897	-1.3908	0.164286	0.639108	LOC101999222
3070.93	-0.348471	0.25059	-1.3906	0.164347	0.639108	Mmp17
667.015	0.235089	0.169112	1.39014	0.164486	0.639108	Scpep1
1814.36	0.216598	0.155828	1.38998	0.164535	0.639108	Atp11c
2778.82	0.177831	0.127947	1.38989	0.164563	0.639108	Chsy1
1055.97	-0.276362	0.198849	-1.38981	0.164588	0.639108	Ar
838.702	-0.321759	0.231519	-1.38977	0.164597	0.639108	Fam174b
720.023	0.234057	0.168421	1.38971	0.164616	0.639108	Maob
391.032	0.256682	0.184705	1.38968	0.164625	0.639108	Marveld1
5280.13	-0.205302	0.147744	-1.38957	0.164658	0.639108	Impad1
621.77	-0.159978	0.115131	-1.38954	0.16467	0.639108	P4htm
2624.79	-0.327749	0.235883	-1.38946	0.164694	0.639108	Tbkbp1
2109.34	-0.280724	0.202044	-1.38942	0.164705	0.639108	Pebp1
6.84002	-0.707174	0.509145	-1.38894	0.16485	0.639531	LOC113457798
3472.4	-0.185959	0.133921	-1.38857	0.164963	0.639803	Kif2a
24781.1	-0.280973	0.202361	-1.38848	0.164992	0.639803	Kif5c
4169.63	0.0743882	0.053612	1.38753	0.165281	0.64053	Abl1
585.574	-0.218686	0.157615	-1.38747	0.165299	0.64053	Cdc34
8404.66	-0.315798	0.227607	-1.38747	0.165299	0.64053	Ttbk1
1069.86	-0.192651	0.138866	-1.38732	0.165346	0.64053	Lrrc14
154.337	-0.595764	0.429483	-1.38716	0.165392	0.64053	LOC102000047
112.082	0.301503	0.217376	1.38701	0.165438	0.64053	Ccdc61
3024.49	0.252636	0.182174	1.38679	0.165506	0.64053	Tbc1d4
7174.4	0.210174	0.151563	1.38671	0.165529	0.64053	Rapgef5
17.689	-0.722368	0.520953	-1.38663	0.165556	0.64053	LOC101993488
66.8564	-0.819178	0.590872	-1.38639	0.165628	0.64053	Pifo
82.084	-0.321523	0.231914	-1.38639	0.165629	0.64053	LOC101982959
912.306	-0.360112	0.259755	-1.38635	0.16564	0.64053	Caly
149.547	0.235709	0.170024	1.38633	0.165648	0.64053	Smim7
1796.95	-0.427525	0.308442	-1.38608	0.165723	0.640682	Plch2
8630.81	-0.249081	0.179719	-1.38595	0.165762	0.640696	Arl2bp
338.685	0.232334	0.167664	1.38571	0.165834	0.640835	Mpv17l2
10.6463	0.701887	0.506701	1.38521	0.165988	0.64116	LOC102000942
4844.86	0.180229	0.130113	1.38518	0.165999	0.64116	LOC101990574
8.24114	-0.931877	0.672794	-1.38508	0.166027	0.64116	LOC101980068
1522.99	-0.0849115	0.0613172	-1.38479	0.166116	0.641366	Dnajb12
1551.29	-0.138095	0.0997714	-1.38412	0.166323	0.641909	Gcc2
11.1581	-0.953335	0.688778	-1.3841	0.166329	0.641909	LOC101989196
327.867	-0.231644	0.167389	-1.38387	0.166398	0.642039	Carf
26.9206	-0.698168	0.504548	-1.38375	0.166435	0.642042	LOC101987920
9939.58	-0.290778	0.210188	-1.38342	0.166536	0.642229	Apba1
723.292	0.215828	0.156017	1.38336	0.166556	0.642229	Hspb11
4566.55	-0.319868	0.231325	-1.38276	0.166738	0.642725	Camkk2
530.651	0.221682	0.160325	1.3827	0.166757	0.642725	Tprkb
1000.39	0.314803	0.227694	1.38257	0.166797	0.642743	Smad6
140.691	-0.794971	0.575283	-1.38188	0.167009	0.64342	LOC113455882
549.952	0.145166	0.105099	1.38123	0.167209	0.64405	Gsr
448.863	-0.247146	0.178969	-1.38095	0.167295	0.644081	Sap30l
5805.65	-0.215365	0.155954	-1.38095	0.167296	0.644081	Abi2
6999.67	0.159127	0.115247	1.38075	0.167354	0.644081	Phf21a
19.4354	-0.509469	0.368988	-1.38072	0.167365	0.644081	Fam71d
167.983	0.282386	0.204552	1.38051	0.167431	0.644081	Etv4
3266.14	-0.258936	0.187609	-1.38019	0.167527	0.644081	Bap1
82.1785	0.452528	0.327875	1.38018	0.16753	0.644081	LOC101989326
91.8311	-0.324074	0.234815	-1.38012	0.167549	0.644081	LOC101984507
111.905	-0.402773	0.291845	-1.38009	0.167559	0.644081	LOC101986675
71.3668	0.31757	0.230119	1.38002	0.167579	0.644081	Il20rb
64.8423	-0.475273	0.344548	-1.37941	0.167769	0.64467	Gpr3
2308.05	0.220487	0.159876	1.37911	0.167859	0.64488	Slc44a2
2385.15	0.148765	0.107893	1.37881	0.167952	0.645096	Rbpj
791.452	0.165428	0.120003	1.37853	0.168039	0.645275	Tex10
2586.13	-0.226195	0.164096	-1.37843	0.168071	0.645275	Whrn
1472.13	0.446891	0.324273	1.37813	0.168162	0.645458	Iqgap2
451.588	-0.377313	0.273804	-1.37804	0.168191	0.645458	Sema3a
143.769	-0.551888	0.400559	-1.37779	0.168267	0.645609	LOC101999878
2391.09	-0.246332	0.178856	-1.37726	0.168431	0.645717	Fbxl19
27.8953	-0.389235	0.282633	-1.37718	0.168458	0.645717	Ccn6
419.058	-0.20893	0.151713	-1.37714	0.168469	0.645717	Rfng
815.347	0.304305	0.22098	1.37707	0.16849	0.645717	Ntn4
18.5621	-0.546652	0.396988	-1.377	0.168513	0.645717	Mttp
42.2731	-0.358232	0.260155	-1.377	0.168513	0.645717	Rad51ap1
362.903	-0.238377	0.173139	-1.3768	0.168575	0.645717	Hmgb1
35.8174	-0.467358	0.339476	-1.37671	0.168603	0.645717	Akain1
203.641	-0.276221	0.200647	-1.37665	0.168621	0.645717	Atf5
313.651	-0.367759	0.26717	-1.3765	0.168668	0.645755	Gcat
182.71	-0.21426	0.155682	-1.37626	0.16874	0.645816	LOC101981748
210.89	-0.726847	0.528195	-1.37609	0.168792	0.645816	LOC101993611
235.407	-0.209665	0.152375	-1.37598	0.168828	0.645816	Vps37d
2332.31	0.336419	0.244505	1.37592	0.168847	0.645816	Fli1
665.891	-0.245812	0.178661	-1.37586	0.168865	0.645816	Camkk1
5095.9	0.142974	0.103941	1.37554	0.168965	0.646061	Akap9
762.782	-0.366257	0.266328	-1.37521	0.169065	0.646237	Enho
11.5308	0.633598	0.460778	1.37506	0.169112	0.646237	Ccdc121
405.817	-0.207402	0.150834	-1.37504	0.16912	0.646237	C15H22orf23
38.8909	-1.10776	0.805698	-1.37491	0.16916	0.646249	Tmc1
15.4492	0.67179	0.488682	1.3747	0.169225	0.646253	LOC101989601
2023.93	-0.161164	0.117274	-1.37424	0.169366	0.646253	Stx12
3569.75	0.106612	0.0775903	1.37404	0.169428	0.646253	Scaf11
1778.91	0.148394	0.107999	1.37403	0.169431	0.646253	Rcan1
1912.98	0.160877	0.117094	1.37391	0.16947	0.646253	Pign
512.792	-0.178207	0.12972	-1.37378	0.169509	0.646253	LOC101996968
4115.24	0.11003	0.0800964	1.37371	0.16953	0.646253	Wdr33
4762.79	0.185129	0.134768	1.37368	0.169541	0.646253	Dnm2
15.2219	0.730386	0.531756	1.37354	0.169586	0.646253	LOC113455474
1666.88	0.268345	0.195399	1.37332	0.169653	0.646253	Sorbs3
5968.85	-0.267309	0.194649	-1.37329	0.169662	0.646253	Kcnc1
2018.7	0.271279	0.197552	1.3732	0.169691	0.646253	Eml5
4458.57	-0.217076	0.158081	-1.37319	0.169693	0.646253	Eif5
239.158	-0.195246	0.142186	-1.37317	0.169698	0.646253	Wdr24
15.2587	-0.525461	0.382672	-1.37314	0.16971	0.646253	LOC101997819
811.237	-0.136581	0.099477	-1.37299	0.169756	0.646253	Nucb2
32.192	-0.622088	0.453151	-1.37281	0.169813	0.646253	LOC113456324
99.4105	-0.541637	0.394635	-1.3725	0.169907	0.646253	Epyc
5157.81	-0.406792	0.296398	-1.37245	0.169923	0.646253	Vsnl1
14.6977	-0.727921	0.530462	-1.37224	0.169989	0.646253	Ankrd1
50.5706	-0.602099	0.438772	-1.37224	0.16999	0.646253	LOC106144168
340.024	0.103541	0.0754598	1.37214	0.170021	0.646253	Sds
3201.45	0.168455	0.122769	1.37213	0.170024	0.646253	Cttnbp2nl
9542.99	-0.232873	0.16972	-1.3721	0.170032	0.646253	Myo5a
3256.27	-0.147015	0.107161	-1.37191	0.170092	0.646342	Cand1
1656.26	0.17571	0.128106	1.3716	0.170189	0.646365	Eipr1
784.868	-0.381767	0.278338	-1.37159	0.17019	0.646365	Crym
325.561	0.233924	0.170556	1.37154	0.170207	0.646365	LOC101995772
475.15	0.218721	0.159515	1.37117	0.170323	0.646521	Slc25a20
431.843	-0.13897	0.101379	-1.37079	0.170441	0.646521	Mrps5
1812.9	-0.282613	0.206174	-1.37075	0.170453	0.646521	Kcnk2
1048.51	0.142989	0.104316	1.37073	0.17046	0.646521	Mier3
394.881	-0.209678	0.152969	-1.37072	0.170463	0.646521	Tomm22
15.9307	0.514944	0.375677	1.37071	0.170466	0.646521	Sox15
41.4973	-0.382026	0.278764	-1.37043	0.170554	0.646612	LOC113457442
6.93332	-0.678324	0.494983	-1.3704	0.170563	0.646612	Ccl19
1723.25	-0.178392	0.130202	-1.37011	0.170653	0.646816	Puf60
653.03	-0.185827	0.135693	-1.36947	0.170853	0.647438	Nlrx1
5353.45	-0.356695	0.260515	-1.36919	0.17094	0.647522	Slc6a17
119.542	0.448627	0.327713	1.36896	0.171011	0.647522	Rrad
410.995	0.180672	0.13198	1.36894	0.171019	0.647522	Hic2
5559.64	-0.191008	0.139542	-1.36882	0.171055	0.647522	Efr3b
302.233	0.622328	0.454648	1.36881	0.171057	0.647522	Mgp
1757.96	-0.169256	0.123675	-1.36855	0.171139	0.647692	Pigq
446.96	-0.355767	0.259986	-1.36841	0.171183	0.647692	Scand1
16.3926	-0.906527	0.66251	-1.36832	0.171211	0.647692	LOC101995330
34.3982	-0.385521	0.281776	-1.36819	0.171254	0.647716	Cenpw
860.21	0.100635	0.0735682	1.36792	0.171339	0.647876	Selenoo
1040.72	0.5046	0.368909	1.36782	0.171369	0.647876	LOC113456534
1031.1	-0.404453	0.295891	-1.3669	0.171657	0.648734	Syngr3
544.55	0.107374	0.0785614	1.36676	0.171702	0.648734	Wdr75
6820.53	-0.240502	0.175968	-1.36674	0.171707	0.648734	Ids
7.98707	-0.829205	0.606753	-1.36663	0.171742	0.648734	Htr3b
5.21589	-0.834598	0.61101	-1.36593	0.171961	0.649161	LOC102001884
14762.8	-0.212564	0.155618	-1.36593	0.171961	0.649161	Abca2
1987.59	0.107401	0.0786365	1.36579	0.172006	0.649161	Senp1
420.389	-0.194082	0.142128	-1.36555	0.172081	0.649161	Blvrb
220.984	-0.329182	0.241069	-1.36551	0.172093	0.649161	Nog
572.688	0.389241	0.28506	1.36547	0.172106	0.649161	Ackr3
379.095	-0.288954	0.211618	-1.36545	0.172111	0.649161	Myl6b
2050.57	0.0779741	0.0571127	1.36527	0.172169	0.649161	Asxl2
473.689	0.240779	0.176366	1.36522	0.172183	0.649161	Tp53
300.259	0.304323	0.22297	1.36486	0.172297	0.649169	Ggact
1475.55	0.248577	0.182126	1.36486	0.172297	0.649169	Mok
753.118	0.161464	0.118333	1.36449	0.172414	0.649169	Psma4
83.005	-0.280686	0.205725	-1.36437	0.17245	0.649169	Layn
370.322	-0.275917	0.202258	-1.36418	0.17251	0.649169	Taf10
48.8887	0.378887	0.277751	1.36413	0.172528	0.649169	Pgf
660.859	0.111858	0.0820085	1.36399	0.172572	0.649169	Uevld
7.21228	1.02026	0.748055	1.36389	0.172603	0.649169	Eqtn
19.5843	-0.563093	0.412907	-1.36373	0.172653	0.649169	Izumo1
945.225	-0.117293	0.0860092	-1.36372	0.172655	0.649169	Becn1
5526.32	-0.368861	0.270498	-1.36363	0.172683	0.649169	Gaa
12.0721	-0.593222	0.435106	-1.3634	0.172758	0.649169	LOC113457410
1223.15	0.312764	0.229446	1.36313	0.172842	0.649169	Dbx2
2508.13	0.217349	0.159484	1.36282	0.172938	0.649169	Zfp36l1
1193.94	0.15587	0.114375	1.3628	0.172946	0.649169	Pus10
350.013	-0.169665	0.124502	-1.36275	0.172961	0.649169	Znf32
1307.16	-0.238855	0.17528	-1.3627	0.172976	0.649169	Ccdc92b
647.188	0.147978	0.108595	1.36266	0.172989	0.649169	Rab33b
106.395	0.854024	0.626823	1.36247	0.173051	0.649169	LOC102001904
836.817	-0.211262	0.15507	-1.36237	0.173082	0.649169	Snx21
138.289	-0.164497	0.120744	-1.36236	0.173084	0.649169	C22H15orf40
45.9926	-0.352865	0.259021	-1.36231	0.173102	0.649169	LOC101998093
4530.82	0.352566	0.258827	1.36217	0.173144	0.649169	Kcnd3
1181.52	-0.287565	0.211127	-1.36205	0.173182	0.649169	Rpl30
63.2626	-0.548199	0.402494	-1.36201	0.173196	0.649169	Wnt10a
460.783	0.111569	0.0819225	1.36189	0.173233	0.649169	Mrpl13
1475.57	0.163923	0.120368	1.36185	0.173245	0.649169	Ufl1
238.221	0.500389	0.367438	1.36183	0.173251	0.649169	Enpep
13.3001	-0.70996	0.521341	-1.3618	0.173262	0.649169	LOC101982438
676.649	-0.219591	0.161271	-1.36163	0.173316	0.649169	Meis3
1414.24	0.186287	0.136812	1.36163	0.173316	0.649169	Slc25a36
8634.56	1.4573	1.07047	1.36136	0.173398	0.649218	LOC101991777
2584.11	0.0783348	0.0575418	1.36135	0.173402	0.649218	Kcmf1
575.563	0.203044	0.149164	1.36121	0.173448	0.649254	Bnip2
779.331	-0.174083	0.127928	-1.36079	0.173579	0.649609	LOC101996429
5868.82	-0.17876	0.131396	-1.36047	0.173682	0.649737	Eif4g1
922.989	-0.11806	0.0867801	-1.36045	0.173688	0.649737	Adss
5059.14	0.267397	0.196567	1.36034	0.173723	0.649737	Slc7a2
5474.12	0.113887	0.0837408	1.35999	0.173834	0.649942	Ctnnd1
230.487	0.157049	0.115494	1.35981	0.173892	0.649942	Saal1
506.494	-0.182661	0.134331	-1.35979	0.173898	0.649942	Nphp1
140.239	0.30919	0.227395	1.3597	0.173924	0.649942	Pou2f3
811.816	-0.428124	0.314904	-1.35954	0.173976	0.649998	Drd1
9.20756	-1.1182	0.822828	-1.35897	0.174156	0.650535	LOC101983109
61.466	-0.394459	0.290343	-1.3586	0.174275	0.650842	Clic3
55.38	-0.656481	0.483283	-1.35838	0.174344	0.650929	Apobec1
48.6839	0.369444	0.271994	1.35828	0.174375	0.650929	Adamts13
373.451	0.927104	0.682609	1.35818	0.174408	0.650929	Mdh1b
5.63787	0.980565	0.722108	1.35792	0.174489	0.651043	LOC101985513
222.822	-0.324733	0.239153	-1.35785	0.174511	0.651043	LOC101979624
7046.86	0.138331	0.101894	1.3576	0.17459	0.651202	Mboat2
5335.23	0.152855	0.112616	1.35731	0.174682	0.651361	Epc1
6.59481	-0.711462	0.524199	-1.35724	0.174706	0.651361	Rpl3l
10755	0.229683	0.169246	1.3571	0.174751	0.651376	Abca1
3628.7	-0.384743	0.283526	-1.35699	0.174784	0.651376	Gad1
71.2368	-0.428454	0.31586	-1.35647	0.17495	0.651658	LOC113457216
56.1372	0.365484	0.269449	1.35641	0.174969	0.651658	Ddias
738.298	0.363501	0.267989	1.3564	0.174972	0.651658	Ankfn1
860.86	0.30103	0.221999	1.356	0.1751	0.651658	Ppp1r14c
1042.47	-0.149096	0.109971	-1.35577	0.175172	0.651658	Impa1
315.116	0.401852	0.296441	1.35559	0.17523	0.651658	Prss23
884.942	0.434294	0.320388	1.35553	0.17525	0.651658	Abi3
1976.07	0.110656	0.0816485	1.35527	0.175332	0.651658	Kdm2b
7215.72	-0.245615	0.181234	-1.35524	0.175342	0.651658	Lmtk2
725.629	-0.19694	0.14535	-1.35494	0.175436	0.651658	Rdh11
5181.86	-0.27101	0.200026	-1.35487	0.175457	0.651658	Lama2
17707.4	0.126129	0.0931005	1.35476	0.175494	0.651658	Nrcam
1049.17	-0.211467	0.156112	-1.35458	0.175551	0.651658	Phb2
1049.23	-0.229264	0.169253	-1.35456	0.175558	0.651658	Ndufb6
6.04447	-0.942448	0.695804	-1.35447	0.175585	0.651658	Exo1
9012.63	-0.228485	0.168697	-1.35441	0.175604	0.651658	Klf13
1975.76	-0.309303	0.228371	-1.35439	0.175613	0.651658	Slc25a22
371.008	-0.159045	0.117429	-1.35439	0.175613	0.651658	Armt1
1122.3	0.216615	0.159944	1.35431	0.175636	0.651658	Clk4
8219.9	-0.226887	0.167533	-1.35428	0.175646	0.651658	Rnf10
74.5394	-0.284854	0.210383	-1.35398	0.175743	0.651658	Pet100
701.383	0.33672	0.24872	1.35381	0.175797	0.651658	Esyt1
71611.6	0.281191	0.207722	1.35369	0.175836	0.651658	Slc1a3
2057.17	-0.263276	0.194489	-1.35369	0.175837	0.651658	C6H3orf67
34.3493	-0.405147	0.299313	-1.35359	0.175867	0.651658	Sgo2
304.17	-0.333994	0.246764	-1.3535	0.175897	0.651658	Npy1r
7456.6	-0.233073	0.172201	-1.35349	0.175899	0.651658	Ttll7
216.906	-0.743949	0.549731	-1.3533	0.175961	0.651658	LOC101999900
511.393	0.360195	0.26617	1.35325	0.175975	0.651658	Foxc1
7.6366	0.846896	0.625888	1.35311	0.17602	0.651658	Accsl
18.1742	-0.505979	0.373961	-1.35303	0.176046	0.651658	Lctl
6454.4	0.235835	0.174327	1.35283	0.176111	0.651658	LOC106143722
20.4649	-0.992729	0.7339	-1.35268	0.176159	0.651658	LOC101990141
160.889	0.332851	0.246111	1.35244	0.176234	0.651658	LOC101998807
428.163	-0.184415	0.136358	-1.35244	0.176235	0.651658	Mrps18b
21.3705	0.623698	0.46118	1.3524	0.176249	0.651658	LOC101980866
5734.03	-0.186724	0.138076	-1.35233	0.176269	0.651658	Pitpna
9784.3	-0.396189	0.292986	-1.35224	0.176297	0.651658	Rasl10b
265.265	0.305593	0.226013	1.3521	0.176342	0.651658	Map7d3
33.8391	0.689225	0.509771	1.35203	0.176367	0.651658	LOC101997883
25.9311	0.992721	0.734296	1.35194	0.176396	0.651658	LOC102002003
846.72	-0.114222	0.0844879	-1.35193	0.176397	0.651658	Znf282
294.882	-0.250948	0.185662	-1.35164	0.176492	0.651873	Mea1
400.851	-0.26725	0.197743	-1.3515	0.176535	0.651886	Ndufaf3
27060.4	-0.254805	0.188549	-1.3514	0.176568	0.651886	Prrc2b
9453.75	-0.251693	0.186311	-1.35093	0.176717	0.652298	Nptn
7335.61	0.164266	0.121627	1.35058	0.176831	0.652584	Tcf12
1871.27	0.276637	0.204853	1.35042	0.176881	0.652633	Wnt7a
343.464	0.248793	0.184277	1.3501	0.176982	0.652634	LOC101993615
235.829	0.196771	0.145753	1.35003	0.177007	0.652634	LOC101996373
619.488	-0.129191	0.0957003	-1.34995	0.177031	0.652634	Gpkow
227.102	-0.233484	0.172963	-1.34991	0.177045	0.652634	Dus4l
17175.1	-0.370388	0.274392	-1.34985	0.177065	0.652634	Kdm4c
112.905	0.36476	0.270326	1.34934	0.177229	0.653106	Abra
187.884	0.193944	0.143755	1.34913	0.177296	0.653136	Poc1a
2487.57	-0.167717	0.12432	-1.34907	0.177313	0.653136	Tecr
1664.28	-0.198033	0.146819	-1.34883	0.177392	0.653136	Dpcd
119.578	0.209041	0.154987	1.34877	0.177412	0.653136	Fbxo4
6.31833	0.993106	0.736407	1.34858	0.177471	0.653136	LOC101992208
926.93	-0.187465	0.139013	-1.34854	0.177483	0.653136	Rad23a
1017.61	0.141123	0.104651	1.34851	0.177494	0.653136	Ranbp10
249.956	0.232186	0.1722	1.34835	0.177544	0.653186	Rabep2
7.0069	-0.976604	0.724472	-1.34802	0.177651	0.653188	LOC102001472
106.753	-0.479711	0.355897	-1.34789	0.177693	0.653188	LOC101993991
675.714	-0.0994451	0.0737805	-1.34785	0.177706	0.653188	Mbd1
4649.5	-0.325995	0.241877	-1.34777	0.177732	0.653188	Rpl7
8.74316	-0.771968	0.572787	-1.34774	0.177741	0.653188	LOC101993813
3657.8	-0.233204	0.173047	-1.34763	0.177778	0.653188	Brsk2
188.665	0.195814	0.145318	1.34749	0.177824	0.653188	Etfrf1
3347.76	-0.0938268	0.0696334	-1.34744	0.177839	0.653188	Atxn2l
1560.98	-0.268716	0.199478	-1.3471	0.177949	0.65346	Ano8
3526.79	-0.128079	0.0950892	-1.34693	0.178002	0.653473	Hspa4
265.615	-0.24058	0.178642	-1.34671	0.178072	0.653473	Haus8
32931.5	-0.321076	0.238426	-1.34665	0.178093	0.653473	Bsn
42.8646	0.3807	0.282732	1.3465	0.17814	0.653473	Prrx2
11.0365	0.570338	0.423586	1.34645	0.178157	0.653473	LOC101979526
18.3137	0.51722	0.384201	1.34622	0.178231	0.653473	LOC101994742
1421.66	0.31795	0.236202	1.34609	0.178273	0.653473	Ulk4
30.6465	0.447019	0.332163	1.34578	0.178373	0.653473	Pla2g4c
6874.87	-0.366219	0.272138	-1.34571	0.178396	0.653473	Ppp1r1b
57.0688	0.403971	0.300201	1.34567	0.178409	0.653473	Il1rl2
3516.22	0.13803	0.102578	1.34561	0.178427	0.653473	Tmem135
582.614	-0.27928	0.2076	-1.34528	0.178536	0.653473	Serp1
5920.18	-0.185156	0.13765	-1.34513	0.178584	0.653473	Prkar1a
4850.37	-0.241665	0.179664	-1.3451	0.178594	0.653473	Traf3
759.442	0.294029	0.218613	1.34497	0.178634	0.653473	Smtn
480.799	0.141831	0.10546	1.34488	0.178664	0.653473	LOC101988874
1063.61	-0.296482	0.220455	-1.34486	0.178669	0.653473	LOC101992308
36.4445	-0.535841	0.398515	-1.34459	0.178756	0.653473	Mst1r
316.019	-0.22084	0.164251	-1.34453	0.178777	0.653473	Gadd45gip1
38.7347	-0.356042	0.264876	-1.34418	0.178889	0.653473	LOC101993729
32.3276	0.536859	0.399398	1.34417	0.178893	0.653473	Nxnl1
1592.29	0.12591	0.0936764	1.34409	0.178918	0.653473	Cse1l
203.144	-0.496297	0.369253	-1.34406	0.178931	0.653473	Bmp15
994.882	-0.253657	0.188734	-1.344	0.17895	0.653473	Armcx4
5688.03	0.196769	0.146422	1.34385	0.178997	0.653473	Hif1a
1762.59	-0.256803	0.19114	-1.34353	0.1791	0.653473	Ttc9
157.213	-0.303946	0.22624	-1.34346	0.179122	0.653473	Slx1a
329.719	-0.282409	0.210215	-1.34343	0.179132	0.653473	Ankrd24
3166.98	0.102726	0.076481	1.34315	0.179223	0.653473	Emsy
156.696	0.443843	0.330456	1.34313	0.179231	0.653473	Tmem232
10139.2	-0.204709	0.152463	-1.34268	0.179375	0.653473	Agpat3
11.6105	0.582057	0.433538	1.34258	0.179409	0.653473	Fcer2
817.481	0.220225	0.164036	1.34254	0.17942	0.653473	Terf1
52.6262	-0.605265	0.450905	-1.34234	0.179487	0.653473	LOC101990194
1354.6	-0.106772	0.0795503	-1.34219	0.179534	0.653473	Ccar2
455.286	0.210486	0.156827	1.34216	0.179546	0.653473	Eed
7359.47	0.335954	0.250319	1.3421	0.179563	0.653473	Ephb1
757.99	0.164688	0.122713	1.34206	0.179578	0.653473	Hexa
7408.56	-0.262106	0.195322	-1.34192	0.179624	0.653473	Snap91
5.28	-0.845778	0.630321	-1.34182	0.179654	0.653473	LOC101987216
5286.98	0.267041	0.199033	1.34169	0.179695	0.653473	Sox9
11776.3	-0.404665	0.301623	-1.34163	0.179718	0.653473	Nsmf
42.0748	-0.364231	0.271495	-1.34158	0.179734	0.653473	LOC101997152
338.96	0.196843	0.146729	1.34155	0.179743	0.653473	Gmpr2
9531.39	-0.135259	0.100826	-1.34151	0.179755	0.653473	Bmpr2
33268	0.281961	0.210191	1.34145	0.179773	0.653473	Auts2
394.112	-0.255764	0.19067	-1.3414	0.179792	0.653473	Ubxn1
450.2	-0.278685	0.207762	-1.34136	0.179802	0.653473	Cisd3
2247.37	-0.190765	0.14222	-1.34134	0.179811	0.653473	Ppp1ca
5144.56	0.210802	0.157198	1.34099	0.179922	0.653473	Thrb
1903.15	-0.172551	0.128695	-1.34077	0.179994	0.653473	Khsrp
43.5234	-0.611231	0.455892	-1.34074	0.180006	0.653473	Sycp1
220.795	-0.178138	0.132868	-1.34072	0.180012	0.653473	Pold2
2217.15	0.157224	0.11727	1.34071	0.180015	0.653473	Rassf8
76.1941	-0.385368	0.287439	-1.34069	0.18002	0.653473	Npy5r
15.408	-0.682212	0.508872	-1.34064	0.180039	0.653473	LOC101995648
991.215	0.137212	0.10235	1.34061	0.180046	0.653473	C14H11orf74
39.4341	0.391369	0.291989	1.34036	0.180129	0.653644	Klhl41
495.925	-0.325523	0.242888	-1.34022	0.180175	0.653677	Dusp4
131.841	0.253003	0.188817	1.33994	0.180265	0.65387	Spag5
3698.81	-0.324225	0.242113	-1.33915	0.180522	0.654562	Cenpb
845.493	0.158848	0.118637	1.33894	0.180591	0.654562	Fgfr1op
1153.44	-0.155294	0.116013	-1.33858	0.180706	0.654562	Znf629
4545.41	-0.313211	0.234005	-1.33848	0.180741	0.654562	Elmod1
476.075	0.259372	0.193781	1.33848	0.180741	0.654562	LOC113456082
1043	-0.186537	0.139366	-1.33847	0.180744	0.654562	Pja1
11321.6	0.486191	0.363255	1.33843	0.180757	0.654562	Pde10a
765.428	-0.0984766	0.0735809	-1.33835	0.180784	0.654562	Tmem214
2387.4	0.174202	0.13017	1.33826	0.180811	0.654562	Mdm4
6794.76	-0.329816	0.246458	-1.33822	0.180824	0.654562	Phf24
988.054	0.167827	0.125449	1.33782	0.180956	0.654714	Tarsl2
2578.52	0.0997487	0.0745618	1.3378	0.180962	0.654714	Stat5b
1218.34	-0.201427	0.150588	-1.3376	0.181027	0.654714	Ehd1
1411.02	-0.551587	0.412494	-1.3372	0.181158	0.654714	Lrrc10b
101.59	-0.262759	0.196523	-1.33704	0.18121	0.654714	Itih2
9462.66	0.246753	0.184557	1.337	0.181222	0.654714	Itpr2
1109.19	-0.174785	0.130732	-1.33698	0.18123	0.654714	Ykt6
858.719	-0.255781	0.19132	-1.33693	0.181246	0.654714	Plppr3
1658.28	0.398199	0.297852	1.3369	0.181255	0.654714	LOC101991243
105.481	-0.290986	0.217657	-1.3369	0.181255	0.654714	Loxl4
578.644	-0.281684	0.210707	-1.33685	0.18127	0.654714	B4gat1
2647	0.268516	0.200878	1.33671	0.181316	0.654747	LOC101984203
2709.8	0.207487	0.155263	1.33636	0.181431	0.654812	Slc16a2
2865.02	-0.175869	0.131605	-1.33634	0.181438	0.654812	Tollip
4157.28	-0.266802	0.199712	-1.33593	0.181571	0.654812	Eef1g
186.244	-0.236624	0.177127	-1.3359	0.181581	0.654812	LOC113457728
1405.83	0.2814	0.210671	1.33573	0.181637	0.654812	Bgn
3264.63	-0.329497	0.246694	-1.33565	0.181664	0.654812	Cacna1i
2753.51	-0.21271	0.159257	-1.33564	0.181667	0.654812	Paip2b
153.629	0.516287	0.386561	1.33559	0.181683	0.654812	Caps2
714.781	0.232222	0.173877	1.33556	0.181694	0.654812	Las1l
113.165	0.510606	0.382353	1.33543	0.181736	0.654812	LOC106144436
975.245	-0.281014	0.210442	-1.33535	0.181762	0.654812	Pnma5
474.888	-0.186473	0.139648	-1.33531	0.181776	0.654812	Thop1
20.7151	0.906197	0.678744	1.33511	0.181841	0.654845	Slamf7
55.1986	0.532653	0.398998	1.33498	0.181883	0.654845	Galnt15
476.359	0.192868	0.144476	1.33494	0.181895	0.654845	Ppif
12.6009	0.405289	0.303739	1.33433	0.182095	0.655339	Tmem102
46.9845	0.43176	0.323586	1.3343	0.182106	0.655339	Gtsf1
16547.1	-0.243154	0.182284	-1.33393	0.182228	0.655646	Sort1
147.857	0.391913	0.293882	1.33357	0.182344	0.655884	Trpm1
3524.73	-0.162907	0.12217	-1.33344	0.182386	0.655884	Sipa1l2
603.619	-0.36491	0.273675	-1.33337	0.182411	0.655884	Tmem41a
417.874	0.261642	0.196244	1.33325	0.18245	0.655884	LOC101988531
543.688	0.130119	0.0976053	1.33311	0.182495	0.655884	LOC113455427
1791.48	-0.188668	0.141537	-1.333	0.182533	0.655884	Mosmo
538.2	0.175001	0.131295	1.33288	0.182571	0.655884	Pcid2
8.2515	-0.736113	0.552311	-1.33279	0.182602	0.655884	Batf
134.67	0.390838	0.293267	1.3327	0.182629	0.655884	Slc38a5
5356.2	0.301415	0.226192	1.33256	0.182675	0.655884	Pld1
516.74	0.188289	0.141306	1.33249	0.1827	0.655884	Pm20d2
1125.83	0.108329	0.0813423	1.33176	0.182938	0.656512	LOC106144173
5238.27	0.142583	0.107066	1.33173	0.182948	0.656512	Stag2
23.7254	-0.406554	0.305374	-1.33133	0.18308	0.656851	LOC101989150
2713.14	0.117305	0.0881214	1.33118	0.18313	0.656899	Rlf
9.17891	-0.807665	0.607158	-1.33024	0.18344	0.657439	Pif1
1206.38	-0.259186	0.194846	-1.33021	0.183449	0.657439	LOC101992462
1479.34	0.117181	0.0880981	1.33012	0.183477	0.657439	Copb1
1015.54	-0.288784	0.217116	-1.33009	0.183487	0.657439	Nkiras1
2310.47	0.210112	0.157976	1.33002	0.183512	0.657439	Mnat1
508.042	0.119363	0.0897476	1.32998	0.183525	0.657439	Rpe
1883.54	-0.197745	0.148691	-1.32991	0.183548	0.657439	Tecpr1
218.134	0.259793	0.195359	1.32982	0.183576	0.657439	Card19
167.176	0.282786	0.212674	1.32967	0.183627	0.657474	Echdc3
22.6525	0.590119	0.443876	1.32947	0.183693	0.657474	LOC113456855
505.665	-0.177274	0.133343	-1.32946	0.183697	0.657474	Tm2d2
1102.69	-0.506807	0.381256	-1.32931	0.183747	0.657521	LOC102001966
2162.35	-0.403976	0.303931	-1.32917	0.183791	0.657548	Rpl28
1883.56	0.157692	0.11866	1.32893	0.18387	0.657566	Chka
258.314	-0.198574	0.149435	-1.32883	0.183903	0.657566	LOC101979937
708.349	0.116263	0.0874933	1.32882	0.183907	0.657566	Traf6
199.628	0.443104	0.333487	1.3287	0.183947	0.657577	Col4a4
3305.18	-0.15803	0.118948	-1.32857	0.183991	0.657601	Kiaa1671
23.193	-0.524644	0.394929	-1.32845	0.184029	0.657604	LOC101987641
3478.03	0.113766	0.0856622	1.32808	0.184152	0.657914	Pbrm1
1037.34	-0.325216	0.244921	-1.32784	0.184231	0.657968	LOC101981238
72.3115	-0.28714	0.216266	-1.32772	0.18427	0.657968	Nudt8
8.82289	-0.713587	0.537463	-1.3277	0.184278	0.657968	LOC101998910
5664.97	0.234216	0.176457	1.32732	0.184401	0.658275	LOC101997682
343.088	0.293882	0.221453	1.32706	0.184488	0.658452	Rasa4b
6904.07	-0.313793	0.236491	-1.32687	0.184552	0.658548	Diras2
16.8015	0.589048	0.444034	1.32658	0.184646	0.658642	LOC101979227
1594.79	0.290622	0.219079	1.32657	0.184652	0.658642	Dhrs3
73.652	0.622187	0.469158	1.32618	0.184781	0.65885	Klrg1
2761.13	0.198572	0.149734	1.32617	0.184784	0.65885	Tbc1d22a
657.062	0.21214	0.159998	1.32589	0.184876	0.658888	LOC101981607
16.6056	-0.615967	0.464585	-1.32584	0.184891	0.658888	Spindoc
2657.95	0.14051	0.105982	1.3258	0.184906	0.658888	Taf3
150.262	-0.433528	0.327085	-1.32543	0.185029	0.65893	LOC101990348
564.393	0.312937	0.236119	1.32534	0.185059	0.65893	LOC101989385
71.924	-0.355453	0.268263	-1.32502	0.185165	0.65893	Cep112
839.337	0.281277	0.21229	1.32496	0.185184	0.65893	Cd151
188.02	-0.391004	0.295146	-1.32478	0.185244	0.65893	Cfap97d2
1059.43	0.106079	0.0800728	1.32478	0.185245	0.65893	Wdr43
1787.04	0.237038	0.178931	1.32474	0.185256	0.65893	Nr2e1
956.838	0.131917	0.0995948	1.32453	0.185326	0.65893	Pex1
349.559	-0.212791	0.160661	-1.32447	0.185346	0.65893	Nap1l3
993.435	0.235141	0.177557	1.32431	0.185399	0.65893	Tnfaip8
39.7845	0.477795	0.360797	1.32428	0.185412	0.65893	LOC113456814
155.004	0.351996	0.265849	1.32404	0.185489	0.65893	LOC106144393
530.363	-0.277001	0.209215	-1.324	0.185503	0.65893	Lrrc14b
4420	-0.29506	0.222876	-1.32387	0.185545	0.65893	Ptpn5
280.949	-0.262235	0.198086	-1.32385	0.185553	0.65893	Mcf2
1202.01	-0.170351	0.128695	-1.32368	0.18561	0.65893	Hid1
866.159	-0.296122	0.223731	-1.32356	0.185648	0.65893	LOC113456090
1871.4	-0.136068	0.102805	-1.32356	0.185649	0.65893	Mtmr4
1523.06	-0.126717	0.0957419	-1.32353	0.185661	0.65893	Tmed8
10.3946	0.641904	0.485064	1.32334	0.185722	0.65893	Cdrt4
21.9105	-0.400085	0.302359	-1.32321	0.185765	0.65893	Nrl
210.906	0.3174	0.239873	1.3232	0.185768	0.65893	Deup1
798.396	-0.246075	0.18597	-1.3232	0.185769	0.65893	Cib2
1780.05	-0.37614	0.284339	-1.32286	0.185883	0.658978	LOC106144212
1655.68	-0.148764	0.112457	-1.32285	0.185886	0.658978	Brpf3
469.047	-0.37499	0.283488	-1.32277	0.185911	0.658978	C15H8orf76
10.9053	-0.638794	0.483032	-1.32247	0.186013	0.658978	Ppm1n
808.48	0.115052	0.0869995	1.32245	0.186018	0.658978	Brca2
102.636	0.301179	0.227751	1.3224	0.186034	0.658978	LOC113455505
23222.5	-0.279585	0.211426	-1.32238	0.186042	0.658978	Pclo
1499.58	-0.388222	0.293616	-1.32221	0.186099	0.659047	Adam11
421.655	0.109145	0.0825873	1.32158	0.186309	0.659661	Lias
236.584	-0.273161	0.206779	-1.32103	0.186492	0.660176	Lrrc27
15.2184	0.567484	0.429632	1.32086	0.186548	0.660246	Yipf7
5069.03	-0.340562	0.257869	-1.32068	0.186608	0.660326	Cnp
32.427	-0.311365	0.235815	-1.32038	0.186709	0.66055	LOC101990380
4787.23	-0.211824	0.16048	-1.31994	0.186854	0.660864	Akt1
11.3642	0.686783	0.520416	1.31968	0.186942	0.660864	Prss27
131.452	0.19097	0.144719	1.31959	0.186971	0.660864	Znf583
760.84	0.219832	0.166596	1.31955	0.186984	0.660864	Bag3
5611.81	0.214673	0.162729	1.3192	0.187101	0.660864	Nol4
588.748	-0.125094	0.0948281	-1.31916	0.187115	0.660864	Pdcd7
2286.95	-0.308554	0.233909	-1.31912	0.187129	0.660864	Oaz1
428.364	-0.278202	0.2109	-1.31912	0.18713	0.660864	LOC101992111
2332.88	-0.379374	0.287618	-1.31902	0.187163	0.660864	Scg5
75.0704	-0.399077	0.30256	-1.319	0.187169	0.660864	Cpa6
9700.13	0.199252	0.151082	1.31883	0.187226	0.660934	Ptprm
585.213	0.14715	0.111603	1.31851	0.187333	0.661	Znf143
57.1661	-0.793512	0.601832	-1.31849	0.187338	0.661	Crybb1
3452.33	-0.201412	0.152772	-1.31838	0.187377	0.661	P3h2
4886.88	-0.230006	0.174472	-1.31829	0.187406	0.661	Fbxo31
6.71159	0.78399	0.594733	1.31822	0.18743	0.661	LOC113457105
862.287	-0.264013	0.200298	-1.3181	0.18747	0.661011	Ndufs7
8.84967	0.548029	0.415876	1.31777	0.187581	0.661269	Znf296
411.668	-0.250726	0.190344	-1.31723	0.187763	0.661704	Mrps26
337.182	0.393005	0.298381	1.31713	0.187796	0.661704	Angptl4
8.35365	-0.575063	0.436624	-1.31707	0.187816	0.661704	Csf3
211.715	-0.327786	0.249018	-1.31632	0.188068	0.662461	Slc35g6
1109.47	0.109282	0.0830441	1.31595	0.18819	0.662761	Rnf114
33.8458	-1.06715	0.81118	-1.31555	0.188324	0.663103	Krt8
59.5249	-0.456544	0.347087	-1.31536	0.18839	0.663111	Nrtn
33.842	0.53928	0.410018	1.31526	0.188423	0.663111	Eda2r
38.1103	0.380082	0.288989	1.31521	0.188438	0.663111	LOC101983333
8.27676	-1.1522	0.876384	-1.31472	0.188605	0.663319	Krt2
1550.98	-0.202754	0.154233	-1.31459	0.188646	0.663319	C7H5orf15
65.0765	0.625307	0.4757	1.3145	0.188679	0.663319	Lbp
3333.71	-0.311717	0.237169	-1.31433	0.188736	0.663319	Kcna6
148.617	-0.313231	0.238355	-1.31414	0.1888	0.663319	Gpx3
1467.13	0.149611	0.113854	1.31406	0.188824	0.663319	LOC101983299
351.838	0.362129	0.275586	1.31403	0.188835	0.663319	Tbx18
3009.54	-0.262564	0.199824	-1.31398	0.188854	0.663319	Wrb
1146.84	0.215744	0.164203	1.31388	0.188886	0.663319	Plod2
6136.77	0.193814	0.147528	1.31375	0.188932	0.663319	Foxo1
1138.69	0.140088	0.106642	1.31363	0.188972	0.663319	Hdac1
3471.16	0.11459	0.0872349	1.31358	0.188988	0.663319	Cdk12
2086.47	-0.256298	0.195138	-1.31342	0.189041	0.663319	Dcx
56.5477	0.354369	0.269811	1.3134	0.18905	0.663319	Gpc2
2485.1	-0.359776	0.273962	-1.31323	0.189104	0.663319	Syt4
51.1161	-0.405705	0.308948	-1.31318	0.189121	0.663319	LOC101979778
499.929	0.162498	0.123746	1.31315	0.189131	0.663319	Dcun1d2
52.1226	0.244849	0.186478	1.31302	0.189178	0.663342	Rnf223
2030.99	0.126623	0.0964779	1.31246	0.189365	0.663342	Fxr1
469.286	0.174539	0.132989	1.31243	0.189375	0.663342	Slc31a2
4108.45	0.0971047	0.0739888	1.31242	0.189377	0.663342	Kiaa2026
395.805	0.123686	0.0942446	1.3124	0.189386	0.663342	Mrpl42
110.022	0.411626	0.313658	1.31234	0.189404	0.663342	Parp3
28.3715	0.429384	0.327198	1.31231	0.189417	0.663342	Prss53
382.794	0.250484	0.190881	1.31225	0.189436	0.663342	LOC101987399
172.755	0.369697	0.281796	1.31193	0.189544	0.66359	Cd68
222.072	-0.262027	0.199748	-1.31179	0.189592	0.663628	LOC102001644
894.919	-0.280966	0.214228	-1.31153	0.18968	0.663804	Serp2
17.5925	0.8516	0.649505	1.31115	0.189806	0.664117	Napsa
1146.47	-0.183343	0.13988	-1.31072	0.189954	0.664501	Atp6v1g1
718.25	-0.192145	0.14661	-1.31058	0.189999	0.664531	Zfp41
141.603	0.363661	0.277525	1.31037	0.19007	0.664539	Abcc3
3733.93	0.155736	0.118856	1.3103	0.190095	0.664539	C14H11orf49
202.707	-0.199454	0.152227	-1.31024	0.190114	0.664539	Kif20b
731.256	0.145571	0.111127	1.30995	0.190214	0.664761	Mkks
805.005	0.192975	0.147339	1.30973	0.190286	0.664879	Spaca6
4117.53	-0.147173	0.112382	-1.30958	0.190337	0.664929	Ppp2ca
10.7243	-0.6107	0.466418	-1.30934	0.190419	0.665084	LOC101983024
2822.7	0.141155	0.10782	1.30917	0.190475	0.66515	Atp1b3
2452.27	-0.327305	0.250042	-1.309	0.190535	0.665168	Scrib
51.3007	-0.444972	0.339975	-1.30884	0.190589	0.665168	Depdc1b
8.5005	-0.635465	0.485624	-1.30855	0.190686	0.665168	LOC102001321
3779.33	0.158855	0.121406	1.30846	0.190716	0.665168	Rbm5
4350.94	0.195204	0.1492	1.30834	0.190757	0.665168	Snx29
10.92	-0.815079	0.623043	-1.30822	0.190798	0.665168	Adam28
88.264	0.520318	0.397749	1.30816	0.19082	0.665168	LOC113455721
657.533	0.265674	0.203104	1.30807	0.19085	0.665168	Pus7l
394.914	-0.230491	0.176229	-1.3079	0.190906	0.665168	Rdm1
18.9435	-0.692655	0.529621	-1.30783	0.19093	0.665168	Gata4
819.894	-0.161745	0.123681	-1.30776	0.190955	0.665168	Vps11
1593.82	-0.169776	0.12984	-1.30757	0.191018	0.665168	Tmem8b
166.451	0.403135	0.30831	1.30756	0.191022	0.665168	Dpp4
31.8658	0.362208	0.277064	1.30731	0.191109	0.665168	LOC113456293
4672.18	0.148002	0.113233	1.30705	0.191195	0.665168	Pan3
2916.09	0.212208	0.162361	1.30701	0.191209	0.665168	Rgs20
949.78	0.240591	0.184079	1.307	0.191212	0.665168	Slc39a11
142.67	-0.237396	0.181651	-1.30688	0.191253	0.665168	Plk3
977.846	-0.305132	0.233511	-1.30671	0.19131	0.665168	Tlnrd1
8.91998	-0.838708	0.641854	-1.3067	0.191316	0.665168	LOC101993497
355.145	0.312711	0.239317	1.30668	0.191321	0.665168	C1ql1
1987.02	-0.169593	0.129789	-1.30668	0.191322	0.665168	Ttl
142.239	-0.170394	0.130408	-1.30663	0.19134	0.665168	Zdhhc4
105.557	-0.532357	0.407504	-1.30639	0.191422	0.665322	LOC101982870
24.1445	0.371358	0.284317	1.30614	0.191504	0.66548	LOC101987336
6830.32	-0.177155	0.13565	-1.30598	0.191561	0.665539	Ttbk2
14.2777	0.684029	0.523811	1.30587	0.191596	0.665539	Tsga13
902.182	-0.132328	0.101345	-1.30572	0.191649	0.665566	Rnf34
855.104	-0.221396	0.169585	-1.30551	0.191719	0.665566	Nipsnap1
1470.94	0.130736	0.100143	1.3055	0.191723	0.665566	Atg3
1760.49	-0.123673	0.0947418	-1.30537	0.191767	0.665566	Gtf3c4
384.5	-0.147169	0.112748	-1.3053	0.191791	0.665566	Plscr3
394.148	-0.356757	0.27339	-1.30494	0.191914	0.66567	Creg2
429.393	0.227785	0.174582	1.30475	0.19198	0.66567	Eif2ak2
942.245	0.358235	0.274591	1.30462	0.192024	0.66567	Synpo2
334.126	0.363181	0.278382	1.30461	0.192025	0.66567	Upp2
1004.58	-0.159562	0.122323	-1.30444	0.192084	0.66567	Apmap
269.498	-0.165941	0.127217	-1.3044	0.192097	0.66567	Lsm3
10.7814	-0.8334	0.638967	-1.30429	0.192134	0.66567	Gnat3
4714.2	0.112827	0.0865129	1.30417	0.192177	0.66567	Cnot4
1924.56	0.18293	0.140279	1.30405	0.192218	0.66567	Nadk2
6229.35	-0.171614	0.131609	-1.30397	0.192244	0.66567	Nfic
4116.4	0.159982	0.122693	1.30392	0.19226	0.66567	Ralgapa2
40.2453	-0.585132	0.448795	-1.30379	0.192307	0.66567	Cdhr2
18.1358	-0.492969	0.378106	-1.30378	0.192307	0.66567	LOC101984912
1570.78	0.347587	0.266655	1.30351	0.192402	0.665869	Zfyve28
355.241	0.197074	0.151201	1.30339	0.19244	0.665871	Wdsub1
792.249	-0.2459	0.188686	-1.30323	0.192497	0.665939	Park7
951.089	-0.234538	0.180016	-1.30287	0.192619	0.66594	Trim46
1756.78	0.211089	0.162028	1.30279	0.192646	0.66594	Rbm41
847.369	0.55364	0.424977	1.30275	0.192659	0.66594	Slc6a13
2965.81	-0.286192	0.219693	-1.30269	0.192681	0.66594	Rpl31
3082.47	0.170335	0.130757	1.30268	0.192684	0.66594	Myo9b
1762.7	-0.110658	0.084967	-1.30237	0.192791	0.665973	Usp19
2669.85	-0.278896	0.214161	-1.30227	0.192824	0.665973	Sh3glb2
1082.78	-0.166583	0.127924	-1.3022	0.192847	0.665973	Pomgnt1
944.963	0.165866	0.127375	1.30219	0.192853	0.665973	Rela
618.578	0.325406	0.249912	1.30209	0.192887	0.665973	Ttpa
2121.79	-0.225043	0.172872	-1.30179	0.192987	0.665973	Bahcc1
291.361	0.427565	0.328453	1.30175	0.193001	0.665973	LOC113457320
448.976	0.422802	0.324819	1.30165	0.193034	0.665973	Sfrp1
1295.99	0.10149	0.0779749	1.30157	0.193063	0.665973	Zcchc8
15922.4	0.187305	0.143908	1.30156	0.193068	0.665973	Trps1
105.135	-0.363824	0.279566	-1.30139	0.193126	0.666	Usp43
154.739	-0.278931	0.214346	-1.30131	0.193151	0.666	Fblim1
1441.8	0.154553	0.118788	1.30108	0.193231	0.666095	Zfand6
1292.37	0.249412	0.191706	1.30101	0.193253	0.666095	Nr6a1
45.6199	-0.681628	0.524015	-1.30078	0.193334	0.666221	Bbox1
3451.79	-0.34085	0.262109	-1.30041	0.193459	0.666221	Prune2
554.124	0.108173	0.0831843	1.3004	0.193463	0.666221	Sp2
275.7	-0.421412	0.324065	-1.30039	0.193466	0.666221	Glb1l2
1060.06	0.166311	0.127906	1.30026	0.193512	0.666221	Nol10
1616.38	0.371594	0.285786	1.30025	0.193514	0.666221	Cavin1
358.462	0.275896	0.21223	1.29998	0.193607	0.666311	Syngr2
19.3833	0.437661	0.336711	1.29981	0.193665	0.666311	LOC113456120
1003.69	0.117205	0.090178	1.29971	0.1937	0.666311	Sar1b
4490.95	-0.251713	0.19367	-1.2997	0.193704	0.666311	Prkar1b
526.642	-0.360612	0.277473	-1.29963	0.193728	0.666311	LOC101979274
719.798	0.151373	0.116516	1.29916	0.193889	0.666462	Coq2
8434.86	-0.204945	0.157756	-1.29912	0.193901	0.666462	Akap11
8.83798	-0.739765	0.569457	-1.29907	0.19392	0.666462	Oaz3
203.889	0.313094	0.241018	1.29905	0.193928	0.666462	LOC101995388
195.968	-0.217342	0.16732	-1.29896	0.193959	0.666462	Ap5s1
892.541	-0.411065	0.316498	-1.29879	0.194015	0.666471	Obscn
2598.18	0.251809	0.193888	1.29873	0.194036	0.666471	Pon2
292.118	0.161063	0.124032	1.29856	0.194096	0.666548	LOC113458465
1077.11	-0.157066	0.120997	-1.29809	0.194255	0.666964	Nolc1
5823.12	-0.232249	0.178947	-1.29786	0.194335	0.666964	Ppp3r1
5.14548	0.908124	0.6999	1.29751	0.194457	0.666964	LOC102002589
2266.94	0.101358	0.078119	1.29748	0.194467	0.666964	Ube2g1
1416.02	0.297665	0.229429	1.29742	0.194487	0.666964	Tlr4
200.59	0.155914	0.12018	1.29734	0.194515	0.666964	Snapc5
125.061	0.406393	0.313268	1.29727	0.194539	0.666964	Ca5a
47.059	-0.585749	0.451572	-1.29713	0.194585	0.666964	LOC101986258
4504.69	0.27662	0.213273	1.29702	0.194623	0.666964	Acss1
157.164	-0.343948	0.265201	-1.29693	0.194655	0.666964	Hypk
717.442	-0.225788	0.174127	-1.29669	0.194739	0.666964	Adrb1
428.875	0.145427	0.112162	1.29658	0.194775	0.666964	Katna1
4032.4	0.309737	0.238891	1.29656	0.194781	0.666964	Hexb
1036.91	-0.280484	0.216335	-1.29653	0.194794	0.666964	Myadm
1551.76	-0.240122	0.18523	-1.29635	0.194855	0.666964	Tspan2
583.988	0.166147	0.128168	1.29632	0.194865	0.666964	Immp1l
852.403	-0.146917	0.113336	-1.29629	0.194874	0.666964	Rnf40
2626.33	-0.109146	0.0842015	-1.29624	0.194892	0.666964	Snx3
2563.7	0.159508	0.123067	1.29611	0.194939	0.666997	Cdc73
835.365	-0.194987	0.150503	-1.29557	0.195124	0.667111	Sumo1
26.2751	-0.365541	0.282149	-1.29556	0.195128	0.667111	LOC101994394
19.1983	-0.571885	0.441431	-1.29552	0.19514	0.667111	LOC113456753
6.8686	-0.808641	0.624223	-1.29544	0.19517	0.667111	LOC113457097
388.532	0.19216	0.14835	1.29532	0.195211	0.667111	Ccdc112
313.679	-0.280439	0.216504	-1.29531	0.195214	0.667111	Pacsin3
6443.53	-0.282504	0.218117	-1.29519	0.195254	0.667111	Hdac5
1200.02	-0.212272	0.163899	-1.29514	0.195272	0.667111	Vti1b
12084.3	-0.259809	0.200677	-1.29466	0.195437	0.667473	Kif5b
480.856	0.166481	0.128595	1.29461	0.195453	0.667473	Mbip
237.827	0.188338	0.145516	1.29428	0.195569	0.66761	Tmem106c
8340.58	-0.178026	0.137554	-1.29423	0.195588	0.66761	Gpi
630.908	-0.124307	0.0960511	-1.29417	0.195606	0.66761	Nsdhl
1008.59	0.200321	0.154852	1.29363	0.195794	0.66809	Nfatc2
79.1455	-0.388795	0.300577	-1.29349	0.195841	0.66809	LOC101991639
22.3046	-0.891069	0.688914	-1.29344	0.195859	0.66809	Nhlh2
6876.79	-0.326356	0.252392	-1.29305	0.195993	0.668206	Cdk5r1
2629.19	-0.172995	0.133795	-1.29298	0.196017	0.668206	Sh3gl3
4265.94	-0.232072	0.179486	-1.29298	0.196017	0.668206	Sestd1
376.362	-0.250667	0.193879	-1.29291	0.196043	0.668206	Ndufs5
1957.9	0.148403	0.114797	1.29274	0.196101	0.668274	Psmd14
653.776	0.164668	0.127403	1.29249	0.196186	0.668294	Trappc6b
41.3626	-0.416121	0.321957	-1.29247	0.196194	0.668294	LOC106144048
1347.65	0.189592	0.146698	1.2924	0.196219	0.668294	Ccdc171
362.88	-0.182362	0.141138	-1.29208	0.196329	0.668349	Terf2ip
9.24003	-0.740859	0.573389	-1.29207	0.196333	0.668349	LOC101996840
1616.46	-0.162059	0.125438	-1.29195	0.196376	0.668349	Arpc1a
11280.8	-0.0861636	0.0666979	-1.29185	0.19641	0.668349	Ncoa1
3263.54	0.136676	0.105802	1.29181	0.196423	0.668349	Cop1
8376.31	-0.0918553	0.0711316	-1.29134	0.196585	0.668772	Sirpa
2131.34	-0.321945	0.249384	-1.29096	0.196717	0.668974	Kcnip2
735.345	0.368223	0.285256	1.29085	0.196756	0.668974	LOC101983531
158.145	0.172731	0.133812	1.29085	0.196757	0.668974	Umps
806.07	0.162775	0.126134	1.29049	0.196881	0.66914	Katnbl1
692.866	0.0798592	0.0618829	1.29049	0.196881	0.66914	Nup85
709.423	0.347203	0.269102	1.29023	0.196972	0.669322	Micall2
65.8032	0.329706	0.255592	1.28997	0.197061	0.669494	Snx31
738.203	0.1463	0.113432	1.28976	0.197134	0.669494	Cct8
1865.88	-0.128381	0.0995389	-1.28976	0.197136	0.669494	Usp30
38451.4	-0.445236	0.345307	-1.28939	0.197262	0.669683	Shank1
754.458	-0.119317	0.0925386	-1.28938	0.197267	0.669683	Hectd3
260.4	-0.398438	0.309154	-1.2888	0.197468	0.66984	Rab9b
489.656	-0.143638	0.111451	-1.28879	0.197471	0.66984	Dph7
1278.62	0.120758	0.0937074	1.28867	0.197514	0.66984	Top3b
1983.7	0.101483	0.078758	1.28854	0.197557	0.66984	LOC101996723
4615.05	-0.124495	0.0966274	-1.28841	0.197604	0.66984	Zfp91
22.106	0.464509	0.360569	1.28827	0.197653	0.66984	LOC101985643
133.271	0.390822	0.303386	1.2882	0.197676	0.66984	Gmfg
2710.02	-0.101571	0.0788478	-1.2882	0.197678	0.66984	Ulk1
909.685	-0.156898	0.121798	-1.28818	0.197682	0.66984	Fam214b
87.153	-0.307604	0.238793	-1.28816	0.197689	0.66984	Bloc1s4
3550.3	-0.26412	0.205076	-1.28791	0.197777	0.669844	Nectin1
1518.39	-0.197413	0.153302	-1.28774	0.197837	0.669844	Srf
910.621	0.126127	0.0979467	1.28771	0.197846	0.669844	Rnf121
17.8242	0.572547	0.444634	1.28768	0.197857	0.669844	LOC101984514
276.832	-0.169779	0.131864	-1.28753	0.19791	0.669844	Lysmd2
23.5381	-0.797106	0.619106	-1.28751	0.197916	0.669844	LOC106144152
324.944	0.15109	0.117427	1.28667	0.19821	0.670387	Ak6
384.99	0.229945	0.178737	1.2865	0.198267	0.670387	Egf
1152.69	0.100793	0.0783643	1.28621	0.198372	0.670387	Ddx50
1746.37	0.114043	0.0886667	1.2862	0.198373	0.670387	Atm
47.9484	0.300694	0.233822	1.286	0.198444	0.670387	Gpr143
1935.6	-0.298391	0.232082	-1.28571	0.198543	0.670387	Neto2
7.66646	0.826934	0.64321	1.28564	0.19857	0.670387	Trnah-gug_3
1833.88	0.101744	0.0791404	1.28562	0.198577	0.670387	Kdm1a
229.342	-0.266181	0.20705	-1.28558	0.198588	0.670387	Rps6ka6
31.3282	-0.502138	0.390593	-1.28558	0.19859	0.670387	Rnase13
75.463	-0.369978	0.287865	-1.28525	0.198705	0.670387	LOC113458022
1365.21	-0.112001	0.0871442	-1.28524	0.198709	0.670387	Kif1bp
1413.43	-0.167202	0.130104	-1.28515	0.198741	0.670387	Meaf6
418.725	0.159296	0.123953	1.28513	0.198745	0.670387	Larp1b
600.239	-0.151197	0.117658	-1.28506	0.198772	0.670387	Tspan4
10415	-0.153187	0.119215	-1.28497	0.198804	0.670387	Pafah1b1
53.0864	-0.428161	0.333222	-1.28491	0.198822	0.670387	Aldh1a3
8502.95	-0.416275	0.323979	-1.28488	0.198833	0.670387	Olfm1
263.583	-0.505189	0.393195	-1.28483	0.198852	0.670387	Ankrd34c
4726.77	0.125507	0.0976837	1.28483	0.198852	0.670387	Bmpr1a
49.7426	0.610379	0.47509	1.28476	0.198875	0.670387	Sag
780.252	-0.217172	0.169109	-1.28422	0.199067	0.670387	Rasgrp2
325.389	-0.197288	0.153629	-1.28418	0.199077	0.670387	C10H1orf123
100.534	-0.4069	0.316861	-1.28416	0.199086	0.670387	LOC101983186
12.7634	-0.939105	0.731301	-1.28416	0.199087	0.670387	LOC102002301
37495.3	-0.457133	0.355999	-1.28408	0.199113	0.670387	Plp1
2195.41	-0.173095	0.134817	-1.28393	0.199166	0.670387	Zfand5
5170.35	0.306598	0.238813	1.28384	0.199197	0.670387	Vim
470.731	0.309175	0.240824	1.28382	0.199205	0.670387	Mafb
1485.21	-0.176565	0.137531	-1.28382	0.199207	0.670387	Otud6b
27.995	-0.55473	0.432285	-1.28325	0.199404	0.670692	LOC101994965
2372.63	-0.124363	0.0969266	-1.28306	0.19947	0.670692	Atxn1l
6.79264	0.605835	0.472192	1.28303	0.199482	0.670692	LOC113458386
46.3654	-0.508358	0.396252	-1.28291	0.199522	0.670692	LOC106144418
14.1033	-0.720331	0.561509	-1.28285	0.199545	0.670692	Ftcd
768.949	-0.170319	0.132767	-1.28284	0.199547	0.670692	Klhl8
130.808	0.249235	0.194289	1.2828	0.199561	0.670692	LOC106143963
7.75308	-0.594615	0.463618	-1.28255	0.199648	0.670854	LOC101999702
20.3617	-0.450786	0.351565	-1.28223	0.199764	0.670854	Smpd5
2617.23	-0.227165	0.177182	-1.2821	0.199807	0.670854	LOC102002333
41.0916	0.751195	0.585979	1.28195	0.19986	0.670854	Amhr2
3599.82	0.156769	0.122293	1.28191	0.199873	0.670854	Sh3kbp1
88.1174	0.46029	0.359078	1.28187	0.199889	0.670854	Ermap
195.583	0.209847	0.16373	1.28166	0.199961	0.670854	Tsen54
189.751	-0.424322	0.331084	-1.28161	0.199978	0.670854	LOC101998609
476.479	-0.12935	0.10093	-1.28158	0.19999	0.670854	LOC101998725
11173.3	-0.26677	0.208177	-1.28146	0.200032	0.670854	Cic
451.682	-0.111842	0.0872814	-1.2814	0.200054	0.670854	LOC101981063
9862.04	0.170225	0.132864	1.28119	0.200127	0.670854	Sorcs2
1183.68	0.189909	0.148231	1.28117	0.200134	0.670854	Cdk5rap2
608.586	0.253658	0.19799	1.28116	0.200137	0.670854	Il13ra1
37.2988	0.642264	0.501367	1.28103	0.200184	0.670887	Ros1
4204.5	-0.308262	0.240705	-1.28066	0.200312	0.671086	Cntn2
121.546	-0.152911	0.119415	-1.2805	0.200371	0.671086	Rbmx2
320.887	0.60584	0.47321	1.28028	0.200447	0.671086	Il15ra
12.7075	-0.656213	0.512562	-1.28026	0.200454	0.671086	Adgrg7
351.262	0.120937	0.0944637	1.28024	0.20046	0.671086	Trmt2a
280.606	0.375127	0.293042	1.28011	0.200505	0.671086	Adgrg6
1116.97	0.119701	0.0935087	1.28011	0.200508	0.671086	Nampt
38.3569	-0.355413	0.277673	-1.27997	0.200556	0.671121	LOC101998151
6142.54	0.142067	0.11103	1.27953	0.20071	0.671426	Akap13
14822.3	-0.320813	0.25075	-1.27941	0.200752	0.671426	Chd3
21.686	0.881518	0.689035	1.27935	0.200774	0.671426	LOC101991136
8.58998	0.532484	0.416243	1.27926	0.200805	0.671426	Lsmem1
613.3	-0.209526	0.163798	-1.27917	0.200835	0.671426	Commd8
1715.21	0.148883	0.116416	1.27889	0.200936	0.671636	Zc3h3
8892.12	0.121002	0.0946369	1.27859	0.201041	0.67186	Jmjd1c
86.3664	-0.287172	0.224648	-1.27832	0.201137	0.67205	LOC101992372
3956.8	0.201858	0.157922	1.27822	0.201173	0.67205	Ctnna1
735.539	-0.209773	0.164134	-1.27806	0.20123	0.672102	Hsdl1
104.241	0.297807	0.233069	1.27776	0.201333	0.672102	LOC102000291
463.282	-0.119773	0.0937397	-1.27772	0.201347	0.672102	Gzf1
16.4206	0.641576	0.502129	1.27771	0.201351	0.672102	Pla2g12b
1478.51	-0.090327	0.0707028	-1.27756	0.201405	0.672102	Hnrnpdl
753.229	-0.161749	0.12662	-1.27744	0.201447	0.672102	Fam177a1
29730	-0.324391	0.253973	-1.27727	0.201508	0.672102	Camk2n1
57.5549	-0.25502	0.199683	-1.27712	0.20156	0.672102	LOC102000706
908.075	-0.179851	0.140842	-1.27697	0.201613	0.672102	Emc7
136.841	-0.292437	0.22903	-1.27685	0.201656	0.672102	Pcolce
1202.63	-0.0935073	0.0732364	-1.27679	0.201677	0.672102	Cnot10
95.4308	0.300534	0.235402	1.27668	0.201715	0.672102	Prdm1
66.4438	0.377484	0.29568	1.27666	0.201722	0.672102	Fam124b
1771.48	-0.1371	0.10739	-1.27666	0.201723	0.672102	Rnps1
48.0149	0.504386	0.395137	1.27648	0.201784	0.672102	Gldn
470.64	-0.143825	0.112679	-1.27642	0.201809	0.672102	Fam3a
41.606	0.332606	0.260612	1.27625	0.201866	0.672102	Tnfaip8l2
101.91	-0.492714	0.386093	-1.27616	0.201901	0.672102	Capsl
1630.83	-0.234856	0.184053	-1.27603	0.201945	0.672102	Ccdc82
812.102	-0.10514	0.0823986	-1.276	0.201957	0.672102	Znf8
156.875	-0.196224	0.153789	-1.27593	0.201982	0.672102	Ifrd2
63.0422	0.78892	0.618444	1.27565	0.202078	0.672297	LOC101988239
2144	-0.201326	0.157863	-1.27532	0.202194	0.672539	Nras
514.147	0.168924	0.132465	1.27523	0.202226	0.672539	Dus2
20.7444	-0.709214	0.556348	-1.27477	0.202392	0.672812	LOC101995863
15711.7	-0.379458	0.297708	-1.2746	0.202452	0.672812	Unc13c
616.814	-0.22627	0.177539	-1.27448	0.202492	0.672812	Dpm2
6977.39	-0.148781	0.116748	-1.27437	0.202533	0.672812	Hk1
696.861	-0.357782	0.280754	-1.27436	0.202536	0.672812	Cryab
4761.37	-0.257661	0.20221	-1.27423	0.202584	0.672812	Lpgat1
255.558	0.149338	0.117199	1.27422	0.202585	0.672812	Taf1c
27.7379	0.675829	0.530493	1.27396	0.202677	0.672812	Dmrta2
70.8688	0.330065	0.259086	1.27396	0.202678	0.672812	Ada
1044	0.0738479	0.0579684	1.27393	0.202687	0.672812	Klhl22
516.572	-0.14667	0.115168	-1.27353	0.202829	0.672866	Qpctl
36.9615	-0.480757	0.377499	-1.27353	0.202829	0.672866	LOC101984518
584.945	-0.221834	0.174193	-1.27349	0.202843	0.672866	LOC101987702
80.7083	0.400649	0.314646	1.27333	0.202899	0.672866	Fgfr4
2529.67	0.172992	0.135887	1.27306	0.202997	0.672866	March7
2028.2	-0.16272	0.127824	-1.273	0.203017	0.672866	Pi4k2a
2712.79	0.329916	0.259165	1.273	0.203019	0.672866	Dio2
105.015	-0.409917	0.322015	-1.27298	0.203026	0.672866	LOC101989125
198.293	0.343111	0.269544	1.27293	0.203043	0.672866	Prox2
21.4405	-0.629439	0.494556	-1.27273	0.203112	0.67293	LOC101998979
212.324	-0.1735	0.13633	-1.27265	0.203143	0.67293	Znf524
676.81	0.15147	0.119032	1.27251	0.203191	0.67293	LOC102000605
120.289	-0.140112	0.110112	-1.27245	0.203214	0.67293	Surf2
18.2754	0.640009	0.503073	1.2722	0.203303	0.672941	LOC101984387
1124.03	0.168639	0.132562	1.27216	0.203317	0.672941	Dbt
2852.39	-0.128765	0.101225	-1.27206	0.203351	0.672941	Rprd1a
1209.07	-0.177938	0.139905	-1.27185	0.203427	0.672941	Arf6
2212.86	0.147536	0.116008	1.27178	0.203452	0.672941	Ndufs4
80.422	0.397763	0.312798	1.27163	0.203504	0.672941	Tnfrsf25
2875.01	0.0735565	0.0578528	1.27144	0.203571	0.672941	Scaf4
906.427	-0.162634	0.127921	-1.27137	0.203598	0.672941	Rab36
1236.69	0.185012	0.145554	1.27109	0.203695	0.672941	Clk1
5437.17	-0.186239	0.146519	-1.27109	0.203698	0.672941	Rubcn
16715.2	-0.158273	0.124519	-1.27108	0.2037	0.672941	Sorl1
82.4595	-0.231254	0.181959	-1.27092	0.203758	0.672941	C5H15orf65
243.763	0.137192	0.107964	1.27073	0.203825	0.672941	Fam206a
2821.07	-0.132082	0.103946	-1.27068	0.203843	0.672941	Kansl3
907.091	-0.38187	0.300525	-1.27068	0.203843	0.672941	LOC101982800
3920	-0.188661	0.148487	-1.27056	0.203886	0.672941	Ankrd40
2440.34	-0.192707	0.151683	-1.27046	0.203921	0.672941	Tmem33
7112.06	0.392453	0.30892	1.2704	0.203941	0.672941	Kcnb2
381.972	0.352254	0.277292	1.27034	0.203965	0.672941	Gsap
131.731	0.396635	0.312234	1.27031	0.203973	0.672941	Sdcbp2
2966.33	-0.278193	0.219025	-1.27014	0.204034	0.672982	Synpo
887.298	0.235717	0.185594	1.27007	0.204061	0.672982	Zc3hav1
9.08196	-0.740896	0.583587	-1.26956	0.204243	0.673457	LOC101994781
21.4699	0.527934	0.415882	1.26943	0.204287	0.673478	LOC101981191
1379.72	0.206324	0.162552	1.26928	0.204343	0.673478	LOC113457162
5555.15	0.21818	0.171913	1.26913	0.204395	0.673478	Ppm1h
143.948	0.265364	0.209094	1.26911	0.204401	0.673478	Higd1c
3771.39	0.310073	0.244383	1.2688	0.204513	0.673518	Ldb2
252.353	0.0980555	0.0772908	1.26866	0.204564	0.673518	Yeats4
245.34	0.253279	0.199646	1.26864	0.20457	0.673518	Homer3
328.46	-0.196225	0.154674	-1.26864	0.204571	0.673518	Sec11c
439.37	-0.400567	0.315768	-1.26855	0.204602	0.673518	Kcnv1
2434.6	-0.288308	0.227335	-1.26821	0.204724	0.67375	Celsr3
19918.5	0.233323	0.183989	1.26814	0.204748	0.67375	Ptprg
369.667	-0.660413	0.52083	-1.268	0.204798	0.673788	Col10a1
564.979	0.287595	0.226887	1.26757	0.204952	0.67417	Asap3
1415.35	-0.115365	0.0910298	-1.26733	0.205038	0.674329	Ncbp1
25.4773	-0.572885	0.452105	-1.26715	0.205102	0.67435	LOC101998170
299.951	0.177682	0.140239	1.267	0.205157	0.67435	Nqo2
1472.8	0.116826	0.0922072	1.26699	0.205158	0.67435	Cep295
1202.02	-0.136106	0.107459	-1.26659	0.205302	0.674698	Hgsnat
1666.65	0.209208	0.165203	1.26637	0.205381	0.674835	Hace1
413.846	0.366795	0.289774	1.2658	0.205586	0.675382	Id3
962.78	-0.129723	0.102499	-1.26561	0.205653	0.675479	Zrsr2
59.8995	-0.393212	0.310812	-1.26511	0.205831	0.675834	LOC101987209
2615.05	-0.279548	0.220983	-1.26502	0.205864	0.675834	Tbc1d24
2797.26	-0.220907	0.174631	-1.26499	0.205875	0.675834	Golga7
433.906	-0.181774	0.143714	-1.26483	0.205932	0.675897	Eif6
1082.91	-0.227264	0.179717	-1.26457	0.206026	0.675947	Hsp90aa1
57.3675	0.769084	0.608196	1.26453	0.206039	0.675947	Ms4a14
3594.49	0.15521	0.122747	1.26447	0.206061	0.675947	Cnot2
22.0437	-0.374399	0.29625	-1.26379	0.206304	0.676619	Mst1
859.471	0.203661	0.161179	1.26357	0.206384	0.676756	Eepd1
1229.05	-0.516171	0.408549	-1.26343	0.206436	0.67677	LOC113456421
2172.29	0.151942	0.120269	1.26335	0.206464	0.67677	Rngtt
3781.63	-0.423497	0.335312	-1.26299	0.206591	0.677061	Sgsm2
102.838	-0.368792	0.29205	-1.26277	0.206672	0.677108	Rpgrip1
313.577	0.642621	0.508932	1.26268	0.206703	0.677108	LOC102001807
4543.49	-0.20853	0.165157	-1.26262	0.206726	0.677108	Pura
139.301	0.373903	0.296194	1.26236	0.206819	0.677108	LOC101998983
3852.02	-0.187874	0.14885	-1.26217	0.206888	0.677108	Nceh1
1489.15	0.0975849	0.0773153	1.26217	0.206888	0.677108	Psmb7
128.593	0.224989	0.178306	1.26182	0.207015	0.677108	Dbf4
48.7954	0.500702	0.396828	1.26176	0.207034	0.677108	LOC101998641
23.6662	0.718066	0.569149	1.26165	0.207076	0.677108	LOC101987402
92.8989	0.334698	0.265287	1.26164	0.207077	0.677108	Arl13a
3228.21	-0.173868	0.137829	-1.26148	0.207137	0.677108	Ipo9
14761.9	0.162667	0.128952	1.26146	0.207144	0.677108	Gabrg3
7960.16	-0.328074	0.260077	-1.26145	0.207146	0.677108	Scn8a
369.961	0.276535	0.219231	1.26139	0.20717	0.677108	Chdh
310.87	0.337487	0.267557	1.26137	0.207176	0.677108	Cacng5
4572.81	-0.199123	0.157888	-1.26117	0.207247	0.677156	Man2a2
294.051	-0.233275	0.184975	-1.26112	0.207267	0.677156	LOC101994612
3795.74	-0.752274	0.596566	-1.26101	0.207306	0.677158	LOC113455447
190.637	-0.753321	0.597449	-1.2609	0.207346	0.677166	Gpr101
91.8404	-0.446091	0.353908	-1.26047	0.207499	0.677333	Gadl1
1230.29	0.0968343	0.0768244	1.26046	0.207502	0.677333	Acbd3
1662.7	-0.466627	0.370211	-1.26044	0.207512	0.677333	Prkcg
3093.27	0.140245	0.111281	1.26028	0.207569	0.677398	Ube2k
118.922	0.434993	0.345267	1.25987	0.207715	0.677661	Col4a3
8377.46	-0.115442	0.0916358	-1.2598	0.207743	0.677661	Spen
1917.36	-0.112074	0.0889659	-1.25974	0.207764	0.677661	Znf362
48.2484	0.37626	0.298707	1.25963	0.207803	0.677662	Clcn1
186.734	-0.217893	0.172996	-1.25953	0.207841	0.677662	Wdr90
15088.9	-0.0995481	0.0790453	-1.25938	0.207893	0.677708	Spag9
16.7833	0.439321	0.348875	1.25925	0.207941	0.677739	Sh2d7
106.687	-0.194431	0.154421	-1.25909	0.207997	0.677777	Cntf
2017.17	-0.223445	0.177484	-1.25896	0.208045	0.677777	Ss18l1
26.9566	-0.761208	0.604662	-1.2589	0.208067	0.677777	Mc4r
8.19249	-0.766449	0.608875	-1.25879	0.208104	0.677777	Mogat2
317.04	0.149037	0.118432	1.25842	0.20824	0.677948	Rad52
1255.52	-0.105343	0.0837153	-1.25835	0.208264	0.677948	Tent4a
33.9735	0.338362	0.268897	1.25833	0.208271	0.677948	LOC101999766
1395.31	0.138673	0.110226	1.25807	0.208365	0.678129	Commd1
552.193	0.190439	0.151417	1.25771	0.208497	0.678436	Gnb1l
7907.83	-0.196462	0.156244	-1.2574	0.208608	0.678576	Fat1
304.892	-0.239846	0.190751	-1.25738	0.208617	0.678576	Lamtor2
15.1081	0.775331	0.616756	1.25711	0.208713	0.678767	LOC113457086
1406.58	0.0773033	0.0615178	1.2566	0.208898	0.679243	Ppig
87.808	0.634056	0.504816	1.25601	0.209111	0.679746	LOC101996762
7.40458	0.698469	0.556208	1.25577	0.209199	0.679746	LOC101984649
56.5411	0.269271	0.214442	1.25568	0.209231	0.679746	LOC106143750
313.665	0.131542	0.104765	1.25559	0.209266	0.679746	Snrpa1
1118.57	-0.181431	0.144508	-1.25551	0.209295	0.679746	Fdft1
2796.02	-0.249841	0.199009	-1.25543	0.209323	0.679746	Tubb4b
305.45	0.166276	0.132448	1.2554	0.209334	0.679746	Tapbpl
1454.94	-0.070447	0.0561207	-1.25528	0.209379	0.679746	Zc3h18
3657.65	-0.210148	0.167448	-1.25501	0.209475	0.679746	LOC101983142
3068.31	0.175454	0.139816	1.25489	0.209519	0.679746	Tpcn1
145.293	0.25639	0.204315	1.25488	0.209524	0.679746	Il17rc
9.69763	0.492239	0.392264	1.25487	0.209527	0.679746	LOC102000913
1401.71	-0.0796595	0.0634835	-1.25481	0.209549	0.679746	Usp36
31934.7	-0.349316	0.278426	-1.25461	0.20962	0.67979	Sptbn2
2327.69	-0.333246	0.265668	-1.25437	0.209707	0.67979	Ech1
553.89	0.169581	0.135202	1.25429	0.209738	0.67979	Dtwd2
11.7856	0.48828	0.389297	1.25426	0.209748	0.67979	Tulp2
388.26	0.263312	0.209946	1.25419	0.209773	0.67979	Decr1
2042.18	0.0980615	0.0781904	1.25414	0.209792	0.67979	Sh2b3
118.059	-0.497923	0.39709	-1.25393	0.209867	0.679872	Cfp
7.97869	0.626385	0.499639	1.25368	0.20996	0.679872	LOC101991269
13963.8	-0.10712	0.0854466	-1.25365	0.209971	0.679872	Kidins220
169.468	0.40479	0.322952	1.2534	0.210059	0.679872	Col9a3
411.69	0.110386	0.0880751	1.25332	0.210089	0.679872	Dvl2
1538.17	-0.110887	0.0884755	-1.25331	0.210092	0.679872	Cherp
928.745	0.10543	0.0841252	1.25325	0.210114	0.679872	Fntb
515.464	-0.257795	0.205717	-1.25316	0.210149	0.679872	Tppp3
55.9411	-0.303301	0.242043	-1.25309	0.210175	0.679872	Zpbp2
324.354	0.283681	0.226443	1.25277	0.210288	0.679872	LOC101982008
7.59168	0.59657	0.476218	1.25273	0.210305	0.679872	LOC113456755
1217.06	0.114233	0.0911895	1.2527	0.210317	0.679872	Dcaf10
837.312	0.127487	0.101772	1.25267	0.210326	0.679872	Mrrf
60.3008	-0.278727	0.222519	-1.2526	0.210352	0.679872	LOC113458104
1806.53	-0.219168	0.175015	-1.25228	0.210468	0.679942	LOC101998306
2035.84	-0.170364	0.136066	-1.25207	0.210545	0.679942	Ptdss1
384.083	0.162622	0.129887	1.25203	0.210558	0.679942	Tamm41
148.059	-0.29382	0.234698	-1.2519	0.210605	0.679942	Selenoh
67.0649	0.273639	0.218608	1.25173	0.210667	0.679942	Pex11g
8.45136	-0.878958	0.70235	-1.25145	0.210769	0.679942	Kcnj15
4467.95	0.123775	0.0989054	1.25145	0.21077	0.679942	Thoc2
838.035	-0.131255	0.104883	-1.25145	0.210772	0.679942	Spsb3
1584.06	0.129324	0.10334	1.25144	0.210774	0.679942	Ap3m1
1549.27	0.141886	0.113394	1.25127	0.210837	0.679942	Znf280c
466.978	-0.204891	0.163764	-1.25113	0.210886	0.679942	LOC113458190
18.9975	-0.588231	0.470161	-1.25113	0.210889	0.679942	LOC113457171
334.438	0.17039	0.13621	1.25093	0.210958	0.679942	Pex12
80.8679	-0.370715	0.296355	-1.25092	0.210965	0.679942	Spata20
6.369	0.905684	0.724168	1.25065	0.211061	0.679942	LOC101995552
70.4005	-0.746178	0.596694	-1.25052	0.21111	0.679942	LG1H7orf57
1754.69	0.0841989	0.067332	1.2505	0.211116	0.679942	Bcorl1
634.472	-0.426485	0.341087	-1.25037	0.211164	0.679942	Pcdh20
714.333	-0.140937	0.112727	-1.25024	0.211211	0.679942	LOC102001445
3294.95	0.305609	0.244441	1.25023	0.211214	0.679942	Efemp1
342.83	-0.284126	0.227264	-1.2502	0.211226	0.679942	Mrpl57
121.524	0.271517	0.217197	1.25009	0.211265	0.679942	Chek2
57.4671	0.262004	0.20959	1.25008	0.21127	0.679942	Btbd19
3514.03	0.150807	0.120643	1.25002	0.211291	0.679942	Nktr
981.667	-0.159829	0.127898	-1.24966	0.211423	0.680204	Cirbp
2198.78	0.303124	0.242578	1.24959	0.211448	0.680204	Vcam1
297.688	0.133769	0.107068	1.24938	0.211525	0.680329	Wdr83
92.016	0.23103	0.18494	1.24921	0.211587	0.680404	Mitd1
4732.69	0.356341	0.285276	1.24911	0.211626	0.680407	Sorcs3
14.9395	-0.669092	0.535762	-1.24886	0.211716	0.680454	Cd86
2112.28	-0.0862522	0.0690649	-1.24886	0.211717	0.680454	Osbpl2
288.235	-0.133183	0.10666	-1.24866	0.211788	0.680551	Trmt6
4019.39	0.175013	0.140171	1.24857	0.211824	0.680551	Znf608
10.2615	-0.596964	0.478244	-1.24824	0.211942	0.680673	LOC101983697
122.541	-0.502584	0.402689	-1.24807	0.212006	0.680673	LOC101987210
79.4365	0.355682	0.284987	1.24806	0.212007	0.680673	Kif18a
56.0183	-0.623454	0.499602	-1.2479	0.212067	0.680673	LOC113458401
8.31438	-0.725933	0.581744	-1.24786	0.212083	0.680673	LOC101995632
3221.35	0.38463	0.308268	1.24771	0.212136	0.680673	Nrg2
7.35086	-0.903944	0.724484	-1.24771	0.212138	0.680673	LOC113456208
283.644	-0.175377	0.14058	-1.24752	0.212206	0.680673	Lzic
2634.16	-0.223152	0.178877	-1.24752	0.212206	0.680673	Tomm20
798.663	0.207652	0.166488	1.24724	0.212308	0.680853	Ift43
7332.43	-0.326929	0.262138	-1.24716	0.212339	0.680853	Lonrf2
577.348	0.254844	0.204412	1.24672	0.2125	0.681152	Lims2
861.034	-0.151755	0.121726	-1.2467	0.212508	0.681152	Men1
24.7948	0.967354	0.776059	1.2465	0.212583	0.681227	LOC101986269
2080.19	-0.146224	0.117321	-1.24636	0.212634	0.681227	Sec23a
880.204	-0.103954	0.0834167	-1.2462	0.212691	0.681227	Abcf3
534.478	-0.174147	0.139758	-1.24606	0.212743	0.681227	Msantd4
8.30699	-0.750694	0.602459	-1.24605	0.212746	0.681227	LOC101982695
1892.75	0.123359	0.0990061	1.24597	0.212775	0.681227	Rif1
230.696	0.276452	0.22193	1.24567	0.212886	0.681227	LOC101985882
413.273	-0.195509	0.156961	-1.24559	0.212914	0.681227	Saxo2
4453.71	-0.230919	0.185395	-1.24555	0.212929	0.681227	Gna11
573.787	0.132775	0.106604	1.2455	0.212949	0.681227	Ythdf2
2607.16	-0.253367	0.203431	-1.24547	0.212959	0.681227	Rps24
5100.89	0.180161	0.14467	1.24532	0.213015	0.681227	Kdm6a
34.5266	0.452902	0.363726	1.24518	0.213067	0.681227	LOC113458283
501.954	0.219796	0.176518	1.24517	0.213068	0.681227	Parp12
27.8667	-0.493142	0.396146	-1.24485	0.213187	0.681227	Mybl2
6641.21	0.291431	0.234117	1.24481	0.2132	0.681227	Slco1c1
2518.03	0.172689	0.138737	1.24472	0.213234	0.681227	Ints6
772.364	0.27953	0.224575	1.24471	0.21324	0.681227	Ofcc1
55.1263	-0.293458	0.235785	-1.2446	0.213279	0.681227	LOC101991014
2223.31	0.140547	0.112932	1.24453	0.213306	0.681227	Csnk1g3
53.8817	-0.378405	0.304117	-1.24428	0.213398	0.681227	LOC101980892
297.043	0.237363	0.190801	1.24403	0.213487	0.681227	Phlda3
8558.99	0.21303	0.171249	1.24397	0.213509	0.681227	Pard3
595.833	0.203096	0.163266	1.24396	0.213516	0.681227	Smc4
783.878	0.090105	0.0724537	1.24362	0.213639	0.681227	Klhl20
4456.98	-0.134448	0.108112	-1.2436	0.213646	0.681227	Cdc42se2
22.8707	-0.459179	0.369241	-1.24358	0.213656	0.681227	Apoc1
697.74	-0.159235	0.128047	-1.24357	0.213659	0.681227	Phb
2026.92	0.385861	0.310335	1.24337	0.213732	0.681227	Tek
40.3342	-0.354035	0.284745	-1.24334	0.213743	0.681227	Tdo2
3213.37	-0.0952352	0.0765975	-1.24332	0.21375	0.681227	Srrm1
40.9495	-0.317338	0.255238	-1.2433	0.213757	0.681227	Ddx43
514.691	-0.187281	0.150656	-1.24311	0.213828	0.681277	Dnpep
94.2665	0.250174	0.201258	1.24305	0.213849	0.681277	Zgrf1
1579.28	0.204417	0.164482	1.2428	0.213942	0.6814	Csad
3413.11	-0.128974	0.103787	-1.24267	0.213989	0.6814	Ddb1
4491.02	0.278731	0.224307	1.24263	0.214002	0.6814	Adgrg1
3342.72	-0.18574	0.149511	-1.24232	0.214118	0.681419	Myo1b
16.6635	0.487864	0.392711	1.2423	0.214127	0.681419	CUNH19orf18
50.1652	-0.294981	0.23747	-1.24218	0.21417	0.681419	Pabpc4l
6263.62	-0.316212	0.254591	-1.24204	0.214222	0.681419	Dnm1
272.083	-0.249882	0.201194	-1.24199	0.214239	0.681419	LOC101997748
722.903	0.245061	0.197335	1.24185	0.214291	0.681419	Lypd1
251.622	-0.361263	0.290919	-1.2418	0.214311	0.681419	LOC101999065
368.319	0.251805	0.202776	1.24179	0.214315	0.681419	Hmox1
276504	-0.415209	0.334427	-1.24155	0.214401	0.681573	Dennd2a
6157.52	-0.155374	0.125184	-1.24117	0.214542	0.681765	Dpp8
241.905	0.33658	0.271204	1.24106	0.214584	0.681765	LOC101990128
2396.61	0.168941	0.136131	1.24102	0.2146	0.681765	Pspc1
617.759	-0.151378	0.121985	-1.24096	0.214621	0.681765	Tmub2
1126.83	-0.101261	0.0816045	-1.24087	0.214653	0.681765	Mapkapk5
1979.72	0.151609	0.12219	1.24077	0.214692	0.681768	Atp7a
6.49495	-0.611521	0.492968	-1.24049	0.214794	0.68197	LOC106143781
30.0493	-0.626619	0.505351	-1.23997	0.214987	0.682381	Adtrp
222.502	0.295323	0.238177	1.23993	0.215001	0.682381	Alas2
8501.95	-0.140611	0.113415	-1.23979	0.215053	0.682427	R3hdm2
350.178	-0.237839	0.191865	-1.23962	0.215116	0.682505	Rfc3
254.875	0.312639	0.252304	1.23914	0.215295	0.682704	LOC101990314
7.40948	0.646312	0.5216	1.2391	0.21531	0.682704	Baat
1270.53	0.159549	0.128768	1.23904	0.215331	0.682704	Znf277
428.326	-0.19118	0.154297	-1.23904	0.215332	0.682704	LOC101979595
1644.43	-0.101588	0.0819977	-1.23891	0.215379	0.682729	Mxd1
27.6426	0.335818	0.271092	1.23876	0.215435	0.682787	Tnfrsf12a
414.256	0.234014	0.18897	1.23837	0.215581	0.683126	Shc4
50.024	0.317892	0.256814	1.23783	0.215779	0.683219	Galnt12
559.006	-0.326166	0.263508	-1.23779	0.215795	0.683219	LOC102002416
3870.7	-0.246157	0.198872	-1.23777	0.215801	0.683219	Napb
8076.17	-0.208518	0.168481	-1.23764	0.21585	0.683219	Strn
140.372	-0.47654	0.385096	-1.23746	0.215917	0.683219	LOC101996359
38.1817	0.636767	0.514577	1.23746	0.215918	0.683219	Ccr6
1732.09	0.191366	0.154665	1.23729	0.215979	0.683219	Lcorl
113901	0.204541	0.165319	1.23725	0.215993	0.683219	Lsamp
2613.11	-0.344629	0.27855	-1.23723	0.216003	0.683219	Scn3b
16.4851	-0.498387	0.402841	-1.23718	0.21602	0.683219	LOC101987914
29.9025	0.515963	0.417058	1.23715	0.216032	0.683219	LOC101988515
17.5881	-0.653027	0.527966	-1.23687	0.216134	0.683419	C16H10orf67
1477.14	0.184765	0.149393	1.23677	0.216172	0.68342	Ermp1
461.514	-0.198061	0.160177	-1.23651	0.216268	0.683599	Jpt1
2127.7	-0.178734	0.144569	-1.23632	0.216339	0.683599	Nrbp2
2162.53	-0.302418	0.244614	-1.23631	0.216344	0.683599	Gabra3
421.123	-0.168822	0.13658	-1.23607	0.216434	0.683739	Mvk
750.776	0.190493	0.154142	1.23583	0.21652	0.683739	Sft2d1
879.118	0.236927	0.191717	1.23582	0.216527	0.683739	Sfxn2
1277.35	0.170671	0.138124	1.23563	0.216594	0.683739	Tbc1d10a
2179.97	0.1642	0.132893	1.23558	0.216615	0.683739	Slc10a7
867.465	-0.168855	0.136662	-1.23557	0.216619	0.683739	Cldn12
407.708	0.151181	0.122374	1.2354	0.216682	0.683753	Arl6
13.423	0.943443	0.763891	1.23505	0.216812	0.683753	Adgrf4
278.445	-0.349658	0.283121	-1.23501	0.216826	0.683753	Fkbp11
52.0465	0.211948	0.171639	1.23485	0.216888	0.683753	Fam161b
669.8	0.2075	0.168047	1.23477	0.216916	0.683753	Scube3
91.376	-0.794559	0.643508	-1.23473	0.21693	0.683753	Vip
3759.62	-0.322878	0.261504	-1.23469	0.216944	0.683753	Rps15
2371.35	-0.118111	0.0956616	-1.23467	0.216953	0.683753	Rnf141
19.9664	0.458326	0.371226	1.23463	0.216969	0.683753	LOC101996279
3907.7	0.1569	0.12711	1.23437	0.217066	0.683937	St5
408.375	-0.377559	0.306041	-1.23369	0.217319	0.684613	Ackr1
8248.04	-0.268394	0.217603	-1.23341	0.217423	0.684819	Kcnb1
1690.1	-0.434332	0.35227	-1.23295	0.217594	0.685151	Cd38
365.276	-0.127375	0.103319	-1.23282	0.217641	0.685151	Tmem150a
7250.86	-0.320683	0.260128	-1.23279	0.217655	0.685151	Ndrg1
2258.12	0.232331	0.188477	1.23268	0.217697	0.685151	Msn
29606.6	-0.383714	0.311374	-1.23232	0.217828	0.685151	Agap2
2081.51	0.0751715	0.0610107	1.2321	0.21791	0.685151	Ccar1
1514.82	-0.302084	0.245216	-1.23191	0.217984	0.685151	Mest
41.6809	-0.304476	0.247167	-1.23187	0.217999	0.685151	LOC113458227
882.22	-0.210259	0.170727	-1.23155	0.218116	0.685151	Cbx5
1860.54	-0.11868	0.0963855	-1.2313	0.218211	0.685151	Ipo5
3209.43	-0.18077	0.146831	-1.23114	0.21827	0.685151	Ghitm
199.26	0.221997	0.180333	1.23104	0.218308	0.685151	Aunip
666.606	-0.220207	0.178886	-1.23099	0.218327	0.685151	Dpf1
6497.98	-0.0961165	0.0780812	-1.23098	0.21833	0.685151	Crim1
69.0384	-0.415747	0.337757	-1.2309	0.218359	0.685151	CUNH11orf42
6.99091	0.560564	0.455471	1.23074	0.218422	0.685151	LOC113457850
473.355	0.147735	0.120039	1.23073	0.218424	0.685151	Ears2
427.31	0.113974	0.0926115	1.23067	0.218448	0.685151	LOC101992814
3031.18	-0.0976051	0.079322	-1.23049	0.218513	0.685151	Jmy
428.17	0.174945	0.142193	1.23033	0.218573	0.685151	Arl6ip6
8.79038	-0.630808	0.512751	-1.23024	0.218607	0.685151	LOC102000844
4812.71	-0.238836	0.194149	-1.23017	0.218634	0.685151	LOC101983064
951.429	0.157141	0.127742	1.23014	0.218644	0.685151	Ift74
647.058	0.0992472	0.0806966	1.22988	0.218741	0.685151	Nol11
301.37	-0.371272	0.301882	-1.22986	0.218751	0.685151	LOC106144425
17.6662	-0.515017	0.418771	-1.22983	0.218761	0.685151	Hormad2
33.1292	-0.300197	0.244099	-1.22982	0.218766	0.685151	Eme1
10.2032	0.538782	0.438143	1.22969	0.218812	0.685151	Pfn4
195.792	-0.470999	0.38305	-1.2296	0.218845	0.685151	CUNH2orf50
4341.52	0.124709	0.101425	1.22957	0.218857	0.685151	Galnt2
1355.9	0.131519	0.106963	1.22957	0.218857	0.685151	Mbd6
7.80612	0.635554	0.516912	1.22952	0.218877	0.685151	LOC101992722
547.816	0.360431	0.293152	1.2295	0.218885	0.685151	Nkd2
72.088	-0.598015	0.4864	-1.22947	0.218895	0.685151	LOC113456995
646530	-0.851656	0.692763	-1.22936	0.218936	0.685151	Gucy1a2
6004.05	0.222939	0.181367	1.22922	0.218991	0.685151	Ssh2
848.581	-0.134186	0.109173	-1.22911	0.219031	0.685151	Stradb
6.56907	0.59232	0.481925	1.22907	0.219045	0.685151	Emilin3
47.0762	0.308155	0.25073	1.22903	0.21906	0.685151	Gp1ba
2215.78	-0.100158	0.0815047	-1.22886	0.219123	0.685151	Ipo8
903.322	-0.112021	0.0911607	-1.22883	0.219134	0.685151	Exoc3
240.956	0.171636	0.139677	1.2288	0.219145	0.685151	Mrpl30
18.4798	-0.398025	0.323972	-1.22858	0.21923	0.685296	Tssk6
28.2633	0.481682	0.392214	1.22811	0.219406	0.685725	C2H3orf52
468.413	0.243622	0.198405	1.2279	0.219484	0.685844	C6H3orf14
487.013	-0.106023	0.086363	-1.22765	0.21958	0.685844	Eif2b2
443.679	0.148769	0.12119	1.22757	0.219607	0.685844	Kri1
3356.91	0.0813224	0.0662465	1.22757	0.219608	0.685844	Uso1
270.772	-0.139086	0.11331	-1.22748	0.219644	0.685844	Ncapg2
1110.75	-0.14022	0.114243	-1.22739	0.219675	0.685844	Sphk2
1843.72	0.274821	0.223941	1.2272	0.219746	0.685871	Lama5
24.0797	-0.483803	0.394245	-1.22716	0.219761	0.685871	LOC101983215
1920.73	-0.233225	0.190077	-1.227	0.219822	0.685942	Eif3f
1496.23	0.200311	0.16328	1.2268	0.219898	0.685973	N4bp2l1
719.363	0.136082	0.110927	1.22677	0.219909	0.685973	Alkbh1
1435.22	-0.207347	0.169113	-1.22608	0.220167	0.686641	Egln2
69.9844	-0.368913	0.30092	-1.22595	0.220218	0.686641	Dnah17
16.2032	0.716034	0.584092	1.22589	0.220239	0.686641	LOC101982383
32.3598	-0.686751	0.560338	-1.2256	0.220349	0.68671	Cwh43
2158.01	0.247705	0.202159	1.2253	0.220464	0.68671	Sox13
34.9185	0.457875	0.37369	1.22528	0.220469	0.68671	Pdf
668.62	-0.229505	0.187313	-1.22525	0.220482	0.68671	Pou3f1
683.19	0.388179	0.316827	1.22521	0.220497	0.68671	Foxf2
1216.12	0.120885	0.0986796	1.22502	0.220567	0.68671	Nup88
214.483	0.187412	0.153004	1.22489	0.220618	0.68671	Brms1
10992.7	-0.219048	0.178836	-1.22485	0.220631	0.68671	Mink1
321.552	-0.233996	0.191043	-1.22483	0.220638	0.68671	C18H18orf54
277.806	-0.479615	0.391593	-1.22478	0.220658	0.68671	Dct
13.5153	0.648662	0.529647	1.22471	0.220686	0.68671	Cnr2
27.8716	0.44217	0.361103	1.2245	0.220764	0.686739	LOC106143749
1004.16	0.154278	0.125995	1.22448	0.220772	0.686739	Mcm9
210.051	-0.443154	0.361965	-1.2243	0.220839	0.686829	Mchr1
579.188	-0.197452	0.161297	-1.22415	0.220894	0.686879	LOC101980605
164.377	0.36084	0.2948	1.22402	0.220946	0.686919	Mboat1
10.6167	0.637989	0.521284	1.22388	0.220998	0.686961	Lin28a
57.2575	-0.332972	0.27211	-1.22367	0.221077	0.687088	Slc9c2
42.907	0.305614	0.249832	1.22328	0.221223	0.687217	Alx3
25.8549	-0.470833	0.3849	-1.22326	0.221232	0.687217	Apob
7.41496	0.57255	0.468056	1.22325	0.221235	0.687217	LOC102001491
184.36	0.199135	0.162816	1.22307	0.221304	0.687313	Hmbs
18.223	0.415555	0.33983	1.22283	0.221394	0.687439	Slc5a10
904.429	0.0923282	0.0755206	1.22256	0.221497	0.687439	Pfdn1
634.393	0.157108	0.128509	1.22254	0.221504	0.687439	Eif2b3
60.283	0.280333	0.229305	1.22253	0.221506	0.687439	Tceanc
1282.21	-0.171492	0.140288	-1.22243	0.221547	0.687439	Txn2
1452.19	-0.232663	0.190387	-1.22205	0.221687	0.687439	Ca11
459.221	-0.395597	0.323731	-1.22199	0.221711	0.687439	Zdhhc22
11545.8	-0.242829	0.198735	-1.22187	0.221755	0.687439	Atn1
5105.03	-0.174455	0.142788	-1.22177	0.221793	0.687439	Hnrnpl
337.207	0.302187	0.247363	1.22164	0.221845	0.687439	Prtg
7119.63	-0.259825	0.212703	-1.22154	0.221882	0.687439	Grk2
8794.38	-0.0778375	0.0637245	-1.22147	0.221909	0.687439	Vps13d
225.133	-0.185142	0.151605	-1.22122	0.222004	0.687439	Pim1
1563.8	-0.247434	0.202614	-1.22121	0.222007	0.687439	Psmc5
5.38911	0.805994	0.660026	1.22115	0.222027	0.687439	LOC101999052
8376.13	-0.308484	0.252637	-1.22106	0.222064	0.687439	Syngr1
2140.41	0.184009	0.150699	1.22104	0.222071	0.687439	Ntn1
233.049	0.230602	0.188869	1.22096	0.2221	0.687439	Slc25a35
781.181	-0.421964	0.345613	-1.22091	0.222118	0.687439	LOC113456656
204.24	-0.785389	0.64331	-1.22086	0.222141	0.687439	LOC101982056
3964.33	-0.293924	0.240796	-1.22064	0.222224	0.687439	Pgm2l1
2493.87	0.144473	0.118359	1.22063	0.222227	0.687439	Cerk
5373.76	-0.124959	0.102374	-1.22061	0.222233	0.687439	Clcn3
7072.12	0.21582	0.17685	1.22036	0.222329	0.68755	Srgap2
716.015	0.178325	0.146141	1.22023	0.222378	0.68755	Whamm
2141.11	0.0980165	0.0803297	1.22018	0.222398	0.68755	Kiaa0319l
260.498	-0.247586	0.202959	-1.21988	0.22251	0.68755	Pnpla3
2550.83	-0.0904956	0.0741975	-1.21966	0.222595	0.68755	Atp6v0d1
1404.04	0.119501	0.0979971	1.21943	0.22268	0.68755	Ptpn21
188.865	0.388718	0.318853	1.21911	0.222802	0.68755	Sox7
3826.56	0.16182	0.132748	1.219	0.222843	0.68755	Abcd3
97.8339	0.393073	0.322456	1.219	0.222845	0.68755	Ect2
1541.91	0.15757	0.12927	1.21893	0.222873	0.68755	LOC113457650
1110.59	-0.216991	0.178018	-1.21892	0.222874	0.68755	Pabpc4
114.102	-0.228582	0.187542	-1.21883	0.222909	0.68755	LOC101999268
3069.4	-0.462674	0.379614	-1.2188	0.222921	0.68755	Gda
74.9922	0.454713	0.373092	1.21877	0.222932	0.68755	Tg
35.7293	-0.599613	0.49199	-1.21875	0.222939	0.68755	LOC106144382
590.418	-0.196083	0.160891	-1.21873	0.222946	0.68755	Casp9
79.7674	0.698956	0.573557	1.21863	0.222983	0.68755	LOC101993778
1276.79	0.221003	0.181383	1.21844	0.223058	0.68755	Rhoj
337.613	-0.101175	0.0830425	-1.21835	0.22309	0.68755	Smn1
525.892	-0.210229	0.172555	-1.21833	0.223099	0.68755	LOC113456315
11071.2	-0.290432	0.238389	-1.21831	0.223106	0.68755	Znf365
5381.34	-0.240497	0.197436	-1.2181	0.223186	0.68755	Mast2
9.83189	0.594415	0.487989	1.21809	0.22319	0.68755	Slc5a8
6205.35	0.183118	0.150348	1.21796	0.223238	0.68755	Crtc3
5180.64	-0.257787	0.21168	-1.21782	0.223294	0.68755	Pacsin1
9238.6	-0.176175	0.14468	-1.21769	0.223342	0.68755	Plec
290.506	-0.245004	0.201207	-1.21767	0.223349	0.68755	Fam92b
498.008	0.125816	0.103348	1.21741	0.22345	0.68755	Polh
172.416	-0.1871	0.153701	-1.2173	0.223488	0.68755	Spa17
197.756	0.467251	0.383864	1.21723	0.223516	0.68755	Gpr160
162.406	0.209656	0.172249	1.21717	0.223541	0.68755	Yae1
3743.73	-0.169646	0.139381	-1.21714	0.223549	0.68755	Mlec
7188.11	0.0727297	0.059758	1.21707	0.223577	0.68755	LOC101986322
23.8469	-0.465183	0.382222	-1.21705	0.223586	0.68755	LOC101991671
6657.92	-0.140322	0.115313	-1.21688	0.223651	0.68755	Snx27
23.1089	-0.508558	0.417928	-1.21685	0.22366	0.68755	LOC113455525
11708.4	-0.157705	0.12963	-1.21658	0.223765	0.687574	Ncor2
2679.24	0.100207	0.0823691	1.21656	0.223772	0.687574	Ryk
18963.1	-0.281643	0.231528	-1.21645	0.223812	0.687574	LOC101995578
242.011	-0.204545	0.168153	-1.21642	0.223824	0.687574	Armcx1
10.5172	0.56618	0.465539	1.21618	0.223916	0.687574	Cd80
815.041	-0.37008	0.304318	-1.2161	0.223949	0.687574	LOC101979000
1569	-0.159988	0.131564	-1.21605	0.223967	0.687574	Fam160a2
5056.65	0.218626	0.179787	1.21602	0.223976	0.687574	Mllt3
26.0131	-0.837633	0.688995	-1.21573	0.224087	0.687797	LOC113455636
261.564	-0.198891	0.163636	-1.21545	0.224195	0.687919	Lrrc45
1626.78	-0.211911	0.174354	-1.21541	0.224211	0.687919	LOC101996375
1329.88	0.105087	0.0864688	1.21532	0.224243	0.687919	Vamp7
5372.51	-0.198414	0.163316	-1.21491	0.2244	0.688141	Mgat3
14.1636	0.413251	0.340169	1.21484	0.224427	0.688141	LOC101982773
1661.39	0.11801	0.0971492	1.21472	0.224471	0.688141	Phf8
35.3524	-0.450308	0.370743	-1.21461	0.224515	0.688141	Fam186a
2268.53	0.16718	0.137644	1.21458	0.224526	0.688141	Hnrnph1
13.8851	0.496537	0.408833	1.21452	0.224548	0.688141	LOC102001905
127.168	-0.329896	0.271691	-1.21423	0.22466	0.688244	LOC101989332
3138.37	-0.154983	0.127649	-1.21413	0.224696	0.688244	Tmod2
280.406	-0.190849	0.157189	-1.21413	0.224697	0.688244	Syne3
315.399	0.145947	0.120234	1.21386	0.224801	0.688442	Golph3l
3760.26	0.185891	0.153228	1.21316	0.225067	0.68914	Gmds
987.821	-0.163508	0.134803	-1.21294	0.225154	0.689257	Bag5
1452.34	0.177039	0.14597	1.21284	0.22519	0.689257	Ptbp1
6237.93	-0.368182	0.30359	-1.21276	0.225222	0.689257	Iqsec3
15.5049	-0.752713	0.620793	-1.2125	0.22532	0.689358	Nmur2
500.08	-0.367273	0.302934	-1.21238	0.225366	0.689358	LOC113457510
382.635	0.154596	0.127515	1.21237	0.225371	0.689358	Larp7
4751.9	0.193098	0.159329	1.21194	0.225534	0.689681	Bmp2k
374.715	0.403131	0.33266	1.21184	0.225574	0.689681	Acvrl1
288.084	-0.166152	0.137113	-1.21179	0.225593	0.689681	Msrb1
1084.72	-0.218539	0.180442	-1.21113	0.225844	0.690331	LOC101993482
1399.87	-0.210848	0.174122	-1.21092	0.225927	0.690391	Sh3bp5
16.1014	0.556946	0.459958	1.21086	0.225948	0.690391	Ccdc110
7312.31	-0.201537	0.166477	-1.2106	0.226048	0.690391	Uhmk1
132.465	0.439742	0.363272	1.21051	0.226085	0.690391	Gimap8
2710.33	-0.163363	0.134967	-1.21039	0.226128	0.690391	Ogfod1
720.597	0.341418	0.282088	1.21032	0.226155	0.690391	Fign
700.927	0.104853	0.086635	1.21028	0.226172	0.690391	Esf1
1451.54	-0.0763781	0.0631119	-1.2102	0.226201	0.690391	Zxdc
801.018	0.159249	0.131606	1.21005	0.226261	0.690391	Acat1
2961.89	-0.189274	0.156431	-1.20995	0.226298	0.690391	Rab1b
193.641	-0.240776	0.198999	-1.20994	0.226302	0.690391	Etnk2
453.161	0.191187	0.158023	1.20987	0.226329	0.690391	Ccdc15
82.8044	-0.455359	0.376432	-1.20967	0.226404	0.690501	LOC101990403
16.0125	0.814678	0.67391	1.20888	0.226708	0.691165	Slc9c1
1941.23	0.173511	0.143536	1.20884	0.226726	0.691165	Supt3h
2798.98	0.239226	0.197914	1.20874	0.226763	0.691165	Snx24
1177.97	0.0928729	0.0768422	1.20862	0.226809	0.691165	Rspry1
42.2463	0.589325	0.487669	1.20845	0.226873	0.691165	Grxcr1
77.0676	-0.347368	0.287461	-1.2084	0.226892	0.691165	Cacna1s
1469.32	0.149339	0.123615	1.2081	0.227009	0.691165	N4bp2
146.092	-0.254672	0.210806	-1.20808	0.227015	0.691165	Prrt4
1147.71	-0.187262	0.15501	-1.20806	0.227023	0.691165	Hddc3
8562.36	-0.187297	0.15505	-1.20798	0.227053	0.691165	Nfix
133.748	0.335453	0.277712	1.20792	0.227079	0.691165	LOC102000159
4488.04	0.0867851	0.0718482	1.2079	0.227088	0.691165	Klhl24
185.395	-0.161289	0.133554	-1.20767	0.227174	0.691291	Tmem17
61.8491	-0.282481	0.233923	-1.20759	0.227207	0.691291	Nlrp5
22.8677	0.352286	0.291764	1.20744	0.227264	0.691347	LOC113455649
235.375	-0.404143	0.334858	-1.20691	0.227468	0.691715	Kcns1
3124.47	-0.15765	0.130629	-1.20685	0.227489	0.691715	Map6
225.082	-0.298053	0.246992	-1.20673	0.227535	0.691715	Tspo
21.161	0.821408	0.680695	1.20672	0.22754	0.691715	Npffr2
5.42523	0.742536	0.615531	1.20633	0.227689	0.691935	Stpg3
4224.24	0.226868	0.188068	1.20631	0.227699	0.691935	Hydin
1732.52	-0.279472	0.231757	-1.20589	0.227861	0.691935	Rpl11
3361.61	0.166423	0.138011	1.20587	0.227868	0.691935	Flnb
2886.7	-0.268629	0.22277	-1.20586	0.227872	0.691935	Atp5f1d
322.35	-0.41175	0.341487	-1.20575	0.227912	0.691935	LOC101988627
2305.81	-0.159561	0.132347	-1.20563	0.22796	0.691935	Hdac6
279.671	0.234487	0.194505	1.20556	0.227987	0.691935	LOC113455772
167.33	0.290832	0.241277	1.20539	0.228053	0.691935	LOC102002355
180.522	0.483477	0.401105	1.20536	0.228063	0.691935	Mustn1
82.3224	-0.540727	0.448612	-1.20533	0.228075	0.691935	Tekt1
1986.02	0.173005	0.143538	1.20529	0.228091	0.691935	Tox2
458.151	-0.471521	0.391232	-1.20522	0.228118	0.691935	C1qtnf5
8.31192	-0.639021	0.530388	-1.20482	0.228274	0.692289	Tmsb15b
992.674	-0.23012	0.191029	-1.20463	0.228346	0.692351	Eid2
1456.99	0.278622	0.231305	1.20456	0.228372	0.692351	Sdk1
318.212	-0.349407	0.290097	-1.20445	0.228416	0.692367	Wdr66
609.423	-0.202788	0.168432	-1.20397	0.2286	0.692704	Xk
19605.2	-0.164491	0.136632	-1.2039	0.228627	0.692704	Wnk1
4859.28	0.141359	0.117422	1.20386	0.228644	0.692704	Mtmr3
2070.48	0.157975	0.131237	1.20374	0.228688	0.69272	Crybg3
11.2961	-0.578353	0.480577	-1.20346	0.2288	0.692853	LOC113457425
1163.69	-0.277772	0.23083	-1.20336	0.228837	0.692853	Epha10
56.9668	-0.420809	0.349741	-1.2032	0.228899	0.692853	LOC101995526
5712.02	0.243033	0.201994	1.20317	0.228911	0.692853	Dpyd
760.76	0.128179	0.106545	1.20306	0.228954	0.692853	Slc35f5
1021.69	0.20675	0.171871	1.20293	0.229002	0.692853	Limd1
81.2747	0.253897	0.211079	1.20285	0.229034	0.692853	LOC101996978
4816.75	-0.2059	0.171183	-1.2028	0.229053	0.692853	Taok2
194.475	0.181015	0.150504	1.20273	0.229083	0.692853	Relb
2767.11	0.187196	0.155661	1.20258	0.229137	0.6929	Cnn3
4051.07	0.144345	0.120042	1.20245	0.229189	0.69294	Chchd3
844.237	0.160053	0.133165	1.20192	0.229394	0.693244	Traf3ip1
1876.16	0.141068	0.117372	1.20188	0.229409	0.693244	Ccdc91
4186.07	0.202911	0.168846	1.20175	0.229459	0.693244	Plcl2
1465	0.121776	0.101336	1.20171	0.229477	0.693244	Ppp1r15b
5889.72	0.146905	0.122255	1.20162	0.22951	0.693244	Fer
2919.13	-0.109502	0.0911363	-1.20152	0.229548	0.693244	Bicral
1014.11	-0.159665	0.132889	-1.20149	0.229562	0.693244	Abhd13
796.263	-0.214126	0.17825	-1.20127	0.229645	0.693376	Stx4
2108.99	-0.0822262	0.0684563	-1.20115	0.229694	0.693406	Sf3a1
219.327	-0.471795	0.392846	-1.20097	0.229764	0.693422	Minar2
1468.4	-0.176248	0.146762	-1.20091	0.229785	0.693422	Cdc26
1083.22	0.0899117	0.074877	1.20079	0.229832	0.693422	Dpf2
9885.72	-0.306195	0.255007	-1.20073	0.229855	0.693422	Mllt6
1811.37	-0.304939	0.254025	-1.20043	0.229974	0.693662	Gls2
29.5988	0.353403	0.294503	1.2	0.23014	0.693897	Popdc3
399.74	0.312005	0.260041	1.19983	0.230206	0.693897	Lmo2
5.19312	-0.88674	0.739122	-1.19972	0.230248	0.693897	LOC101979455
3194.1	-0.110391	0.0920163	-1.19969	0.23026	0.693897	Wdr1
7.49213	-0.629726	0.524929	-1.19964	0.230279	0.693897	LOC101990329
1912.52	-0.10556	0.0879945	-1.19962	0.230286	0.693897	Ralbp1
897.402	-0.409531	0.341465	-1.19934	0.230397	0.694061	Slitrk4
349.669	-0.426162	0.355388	-1.19915	0.230471	0.694061	Sema3c
84.8583	-0.296619	0.247362	-1.19913	0.230479	0.694061	Lrrc46
750.836	0.150487	0.125502	1.19908	0.230496	0.694061	Dync2li1
88.6447	0.24158	0.201488	1.19898	0.230535	0.694061	Pusl1
16531.7	0.187688	0.156556	1.19886	0.230584	0.69407	Tnik
649.923	-0.154822	0.12915	-1.19877	0.230616	0.69407	C4H9orf78
136.787	-0.238031	0.198579	-1.19867	0.230655	0.694071	LOC113457885
1045.68	-0.242618	0.202484	-1.19821	0.230837	0.69425	Gal3st3
1417.04	0.170012	0.141897	1.19814	0.230863	0.69425	Cept1
1800.42	-0.257196	0.214669	-1.19811	0.230876	0.69425	Neurl1b
3040.28	0.24105	0.201203	1.19805	0.230898	0.69425	Arhgap42
116.589	0.598864	0.499927	1.1979	0.230955	0.69425	Tmem116
748.075	0.261026	0.217945	1.19767	0.231047	0.69425	Rps6ka1
29.6504	0.375131	0.313235	1.1976	0.231071	0.69425	Anxa9
5439.61	-0.131886	0.110131	-1.19754	0.231097	0.69425	Sec14l1
1918.74	-0.105854	0.088401	-1.19743	0.231139	0.69425	Setd1a
275.408	0.393431	0.328563	1.19743	0.231139	0.69425	Sh3bp2
1862.77	0.0754095	0.0629768	1.19742	0.231144	0.69425	Etf1
11388.7	0.226898	0.189543	1.19708	0.231277	0.694533	Rgs7
2459.28	0.135912	0.113562	1.19681	0.23138	0.694545	Pls3
2104.79	0.138066	0.115366	1.19677	0.231398	0.694545	Appl2
463.361	0.200572	0.167602	1.19672	0.231416	0.694545	Kiaa0391
1567.3	0.247361	0.206708	1.19667	0.231437	0.694545	LG4H2orf72
1711	0.189779	0.158606	1.19654	0.231485	0.694573	Laptm4b
3497.79	0.150754	0.126033	1.19615	0.231638	0.694915	Pigt
678.866	-0.218148	0.182411	-1.19592	0.23173	0.695071	Fundc2
1342.72	-0.135617	0.11341	-1.19581	0.23177	0.695076	Btbd10
355.304	0.276079	0.230919	1.19557	0.231866	0.69512	Cdrt1
2002.26	-0.113591	0.0950137	-1.19552	0.231884	0.69512	Ypel5
8302.32	-0.11896	0.0995155	-1.19539	0.231933	0.69512	LOC101996525
807.514	0.34946	0.292344	1.19537	0.231941	0.69512	Slc12a7
5.10241	0.563299	0.471338	1.19511	0.232045	0.695217	Lax1
50.0746	0.377936	0.31624	1.19509	0.232052	0.695217	Hrc
189.192	0.184327	0.154258	1.19492	0.232117	0.695296	Bet1
4689.66	-0.176286	0.147578	-1.19453	0.23227	0.695522	Spag16
786.7	0.223639	0.187221	1.19452	0.232275	0.695522	Vasp
1125.33	0.217466	0.182088	1.19429	0.232364	0.695522	Elk3
6870.48	-0.182601	0.152901	-1.19424	0.232384	0.695522	Zbtb4
6804.07	-0.190799	0.159767	-1.19423	0.232388	0.695522	Dmxl2
623.618	0.163293	0.136783	1.19381	0.232551	0.695732	LOC101995159
25.1553	0.475571	0.398373	1.19378	0.232563	0.695732	LOC101984426
2195.18	-0.0968066	0.0811009	-1.19366	0.232612	0.695732	Rad23b
253.203	-0.190585	0.159669	-1.19363	0.232624	0.695732	Pycr3
392.847	0.113071	0.0947346	1.19355	0.232653	0.695732	LOC101985280
101.439	-0.222857	0.18675	-1.19335	0.232733	0.695852	LOC113458308
1071.62	0.108893	0.0912631	1.19317	0.232802	0.695864	LOC102002760
157.179	-0.295854	0.248004	-1.19294	0.232893	0.695864	Tle2
781.144	0.371895	0.311755	1.19291	0.232906	0.695864	Mmrn2
511.665	-0.162104	0.135902	-1.1928	0.232949	0.695864	LOC101994892
519.224	0.110417	0.0925756	1.19272	0.232979	0.695864	Zswim4
2012.2	0.145179	0.121731	1.19262	0.233018	0.695864	Usp3
8.03601	-0.683616	0.573242	-1.19254	0.233048	0.695864	Tceal1
351.384	-0.165968	0.13921	-1.19222	0.233177	0.695864	Slc25a40
137.814	-0.357574	0.299949	-1.19212	0.233216	0.695864	Lemd1
25.1363	0.391185	0.328183	1.19197	0.233272	0.695864	Slc10a6
190.121	-0.210758	0.176832	-1.19185	0.233319	0.695864	Mrpl50
148.968	-0.385377	0.323352	-1.19182	0.233332	0.695864	Tatdn3
1257.75	0.322135	0.270318	1.19169	0.233382	0.695864	LOC101991587
50.0836	0.436178	0.366022	1.19167	0.233389	0.695864	Cysltr1
14.6898	0.562815	0.4723	1.19165	0.233399	0.695864	Asmt
766.094	-0.198113	0.166258	-1.19161	0.233416	0.695864	LOC102001362
146.086	0.617257	0.518032	1.19154	0.23344	0.695864	Ramp3
13.693	0.541158	0.454166	1.19154	0.23344	0.695864	LOC113457926
49.0883	0.363449	0.305111	1.1912	0.233574	0.696042	Arhgap9
8961	-0.248037	0.208243	-1.19109	0.233617	0.696042	Crtc1
2717.17	-0.156958	0.131777	-1.19109	0.233617	0.696042	Inpp5f
31.922	-0.606747	0.509482	-1.19091	0.233689	0.69614	LOC101991924
60.0456	-0.422163	0.354538	-1.19074	0.233754	0.696154	Snai2
205.412	-0.39761	0.333931	-1.1907	0.233772	0.696154	LOC101985696
1016.16	-0.224465	0.188581	-1.19028	0.233934	0.69652	Rap2b
263.857	0.259183	0.217771	1.19016	0.233982	0.696546	Lrrd1
178.064	-0.339607	0.28539	-1.18998	0.234055	0.696647	LOC113455766
8664.6	-0.208323	0.17509	-1.1898	0.234124	0.696709	LG2H6orf106
1440.16	-0.248088	0.208525	-1.18973	0.234154	0.696709	Prdx2
992.354	-0.559224	0.470124	-1.18952	0.234234	0.696811	Cck
869.225	-0.186993	0.157212	-1.18943	0.23427	0.696811	Znf316
3699.07	0.16972	0.142701	1.18934	0.234306	0.696811	Elp4
687.645	0.144419	0.12145	1.18912	0.234393	0.696886	Txndc12
142.522	-0.317866	0.267322	-1.18908	0.23441	0.696886	Rasl10a
8.5161	-0.739225	0.621742	-1.18896	0.234456	0.696886	LOC101988738
2865.3	-0.0996641	0.0838304	-1.18888	0.234488	0.696886	Elp3
3079.57	0.132871	0.111783	1.18866	0.234573	0.697024	Cyth1
1897.78	0.117137	0.0985877	1.18815	0.234775	0.697259	Dnmbp
1409.27	-0.103641	0.0872495	-1.18787	0.234886	0.697259	Rab35
2162.78	0.122318	0.102979	1.1878	0.234914	0.697259	Mbtd1
4350.63	0.209965	0.176784	1.1877	0.234953	0.697259	Lhfpl6
25.1726	-0.463921	0.390617	-1.18766	0.234967	0.697259	Bex4
416.711	0.233253	0.196407	1.1876	0.234991	0.697259	Spata6
1673.51	0.193704	0.16311	1.18757	0.235004	0.697259	Arhgef6
8.54343	0.513932	0.432806	1.18744	0.235053	0.697259	LOC101998233
489.326	-0.175836	0.148085	-1.1874	0.23507	0.697259	Arl10
22.1214	0.615737	0.518572	1.18737	0.235082	0.697259	Scn10a
7122.42	-0.374334	0.315265	-1.18737	0.235084	0.697259	Rasgrf1
2402.42	0.14884	0.125406	1.18687	0.23528	0.697592	Rnf217
1763.13	0.214887	0.181055	1.18686	0.235283	0.697592	Tbc1d1
15339.5	-0.128268	0.108081	-1.18678	0.235313	0.697592	Abr
1021.02	-0.329195	0.27744	-1.18654	0.235407	0.697754	Sema3e
3706.14	0.168948	0.142415	1.18631	0.235499	0.697911	Pnisr
25.6418	-0.539065	0.454557	-1.18591	0.235656	0.698131	Lpar5
365.623	-0.359806	0.303462	-1.18567	0.235752	0.698131	Ephx4
11.8203	0.689983	0.581997	1.18554	0.235803	0.698131	LOC101993376
4324.61	0.113155	0.0954473	1.18552	0.235812	0.698131	Capzb
11.9088	0.85703	0.722928	1.1855	0.235821	0.698131	Parpbp
172.578	-0.220055	0.185653	-1.18531	0.235896	0.698131	Tmem258
363.52	-0.225966	0.190644	-1.18528	0.235907	0.698131	Chmp6
14927.1	-0.170574	0.143915	-1.18524	0.235922	0.698131	Mapt
23.4443	-0.766472	0.646686	-1.18523	0.235927	0.698131	Adam2
76.6906	0.362122	0.305589	1.18499	0.23602	0.69829	Arrdc2
115.199	-0.51862	0.437788	-1.18464	0.236161	0.698382	Impg1
77.2297	-0.298526	0.252022	-1.18452	0.236205	0.698382	Haghl
717.512	-0.221158	0.186733	-1.18436	0.236271	0.698382	Slc39a6
4.63637	0.578334	0.488327	1.18432	0.236287	0.698382	Asb11
670.274	-0.221371	0.18697	-1.18399	0.236417	0.698382	LOC101998160
2315.57	0.793098	0.669866	1.18397	0.236426	0.698382	Nwd1
297.993	-0.14994	0.12665	-1.18389	0.236455	0.698382	Ovca2
2009.4	0.210502	0.17781	1.18386	0.236468	0.698382	Wsb1
951.697	0.216806	0.183143	1.18381	0.236488	0.698382	Anxa5
14.5406	-0.738617	0.624018	-1.18365	0.236553	0.698382	LOC101986048
71.4459	-0.416375	0.351776	-1.18363	0.236558	0.698382	Topaz1
1558.6	0.166101	0.140334	1.18361	0.236566	0.698382	Xrcc5
187.205	0.665369	0.562174	1.18356	0.236586	0.698382	LOC113458467
6771.17	0.198346	0.167589	1.18353	0.2366	0.698382	Diaph2
140.202	0.293645	0.248141	1.18338	0.23666	0.698442	Plekhn1
5923.88	-0.134339	0.113561	-1.18297	0.236822	0.698642	Tle4
54.5138	0.860546	0.727489	1.1829	0.236849	0.698642	LOC101995687
1020.36	-0.16903	0.142901	-1.18284	0.236871	0.698642	Lonp1
315.767	-0.283677	0.239849	-1.18273	0.236915	0.698642	Polr2l
8.59285	-0.717848	0.606952	-1.18271	0.236924	0.698642	Sgca
10706.8	0.0967145	0.0817937	1.18242	0.237039	0.698866	Med13l
93.5638	0.203413	0.172065	1.18219	0.237132	0.698965	Sertad1
3799.98	0.0779275	0.0659208	1.18214	0.237151	0.698965	Phc3
911.446	-0.172702	0.146107	-1.18203	0.237194	0.698975	Mocs2
799.741	-0.100275	0.0848762	-1.18143	0.237434	0.69915	Plpbp
37.0759	-0.461126	0.390339	-1.18135	0.237465	0.69915	LOC101983393
14004.2	0.243789	0.206388	1.18122	0.237517	0.69915	Maml2
28.6985	-0.429435	0.363571	-1.18116	0.237539	0.69915	LOC102000728
42.7455	0.809141	0.685073	1.1811	0.237562	0.69915	LOC101989214
57.4006	-0.36494	0.309047	-1.18086	0.23766	0.69915	LOC101985461
5444.23	-0.0880818	0.0745927	-1.18084	0.237667	0.69915	Ap2b1
356.377	-0.17109	0.144893	-1.18081	0.237679	0.69915	Slc30a10
773.561	0.120727	0.102243	1.18079	0.237686	0.69915	Slc31a1
823.947	-0.275295	0.233145	-1.18079	0.237687	0.69915	Kiaa0319
5.35153	-0.643417	0.544965	-1.18066	0.237738	0.69915	LOC101984107
74.8942	-0.355684	0.301267	-1.18063	0.237751	0.69915	Ankdd1b
2443.71	0.334774	0.283564	1.18059	0.237764	0.69915	LOC101989399
554.605	0.131385	0.111311	1.18034	0.237865	0.699246	Etfdh
1316.22	-0.142465	0.120705	-1.18027	0.237891	0.699246	Dnaja1
1952.72	0.254259	0.215443	1.18017	0.237933	0.699246	Plekho2
2323.14	-0.104056	0.0881746	-1.18012	0.237954	0.699246	Vps26b
10.7679	0.729614	0.618433	1.17978	0.238088	0.6994	LOC113455946
9767.56	-0.450384	0.381762	-1.17975	0.2381	0.6994	Slc9a1
526.185	0.290557	0.2463	1.17969	0.238124	0.6994	Sema3f
4953.98	0.0903559	0.0766228	1.17923	0.238306	0.699815	Vwa8
6081.3	-0.117468	0.099622	-1.17914	0.238344	0.699815	Htt
1289.38	-0.383071	0.324988	-1.17872	0.238508	0.700182	Igf2
358.238	-0.158591	0.134576	-1.17845	0.238617	0.700387	Twnk
26542	-0.397631	0.337449	-1.17834	0.238659	0.700395	Sparc
282.839	-0.166846	0.141667	-1.17773	0.238902	0.700937	LOC101995577
7680.61	0.0722491	0.0613565	1.17753	0.238984	0.700937	Chd6
99.2514	0.251761	0.213816	1.17746	0.23901	0.700937	Rrh
541.654	0.176097	0.149563	1.17741	0.239032	0.700937	Map3k14
355.15	0.160825	0.136595	1.17739	0.239041	0.700937	Ccdc90b
987.96	-0.164695	0.139923	-1.17704	0.239178	0.701165	Irf2bp1
740.103	-0.119655	0.101668	-1.17692	0.239226	0.701165	LG5H8orf37
838.22	0.199399	0.169443	1.1768	0.239277	0.701165	Eml3
290.149	0.306346	0.260341	1.17671	0.23931	0.701165	LOC101997770
37.0216	0.407184	0.346046	1.17667	0.239325	0.701165	LOC101986902
121.209	0.157291	0.133701	1.17643	0.239422	0.701165	Mak16
19.6538	-0.902886	0.767496	-1.17641	0.239433	0.701165	LOC101991879
231.266	-0.363892	0.309326	-1.1764	0.239434	0.701165	Rsph4a
2428.84	0.145576	0.123777	1.17612	0.239548	0.701385	Smarcad1
450.606	0.102012	0.0867469	1.17597	0.239606	0.701396	Uros
2584.29	0.170827	0.145272	1.17591	0.239631	0.701396	Rrbp1
10409.7	0.171521	0.145894	1.17565	0.239734	0.701517	Magi1
51.9135	-0.276252	0.234986	-1.17561	0.239751	0.701517	Ccne1
1008.15	-0.494634	0.42081	-1.17543	0.239822	0.701587	LOC113456049
9.70968	-0.633453	0.53903	-1.17517	0.239926	0.701587	Rfx6
4813.72	-0.157558	0.134078	-1.17512	0.239947	0.701587	Tspan13
858.893	-0.19185	0.163275	-1.17501	0.23999	0.701587	Rgp1
1690.98	-0.150992	0.128524	-1.17481	0.240071	0.701587	Slc25a46
5.69801	-0.617193	0.525411	-1.17469	0.24012	0.701587	Trpv1
48.1212	0.402421	0.342597	1.17462	0.240147	0.701587	LOC101992808
512.788	-0.167321	0.142448	-1.17461	0.240151	0.701587	Ppp2r3b
629.484	-0.186696	0.158992	-1.17425	0.240296	0.701587	Ostc
1291.74	0.117671	0.100215	1.17419	0.240321	0.701587	Vrk3
2456.84	0.227095	0.193408	1.17417	0.240326	0.701587	LOC101992564
202.767	0.185999	0.158416	1.17412	0.240346	0.701587	LOC101990064
2205.82	-0.155794	0.13269	-1.17412	0.240348	0.701587	Yipf6
2963.86	-0.335279	0.285572	-1.17406	0.24037	0.701587	Scn3a
246.019	0.277376	0.236256	1.17405	0.240375	0.701587	Myo3a
7.55263	0.639579	0.544924	1.1737	0.240514	0.701587	Gprc5a
7258.84	-0.215478	0.183615	-1.17354	0.240581	0.701587	Purg
11395.3	0.219573	0.187119	1.17344	0.240619	0.701587	Setbp1
3028.26	-0.0800545	0.0682248	-1.17339	0.240638	0.701587	Map2k1
787.73	-0.227153	0.193596	-1.17334	0.24066	0.701587	Ppil1
1839.81	0.0970015	0.0826724	1.17332	0.240666	0.701587	Mapkapk2
201.426	-0.133981	0.114193	-1.17328	0.240682	0.701587	Mrgbp
155.48	-0.357632	0.304814	-1.17328	0.240683	0.701587	Anpep
9555.27	0.302016	0.257432	1.17319	0.240721	0.701587	LOC101979993
41.8807	0.378848	0.322976	1.17299	0.2408	0.701702	LOC101997147
862.769	0.281857	0.240376	1.17257	0.24097	0.702082	Pnp
1191.46	-0.152845	0.130372	-1.17237	0.241048	0.702195	Cemip2
406.092	-0.21531	0.183707	-1.17203	0.241185	0.702419	Mospd3
5.45802	0.658682	0.562061	1.17191	0.241235	0.702419	LOC101998148
73.0479	0.328206	0.280067	1.17189	0.241243	0.702419	LOC101999235
695.566	0.157689	0.134572	1.17178	0.241285	0.702425	Alg14
1063.4	-0.215909	0.184287	-1.17159	0.241363	0.702459	Glce
285.25	0.480005	0.409716	1.17156	0.241375	0.702459	LOC101998540
294.524	-0.563276	0.480898	-1.1713	0.241478	0.702625	LOC101991362
4635.19	-0.0982315	0.0838861	-1.17101	0.241595	0.702625	Larp1
61884.4	-0.268831	0.229576	-1.17099	0.241604	0.702625	Calm1
159.145	-0.228598	0.195228	-1.17092	0.241629	0.702625	Rdh14
11719.6	0.184044	0.157178	1.17092	0.24163	0.702625	Rfx3
100.897	0.301448	0.25747	1.17081	0.241677	0.702647	LOC113455515
3198.21	-0.0997403	0.0852237	-1.17034	0.241866	0.702812	Ap1b1
10.8129	-0.702299	0.600132	-1.17024	0.241904	0.702812	LOC101994477
2314.53	-0.142939	0.122149	-1.1702	0.24192	0.702812	Chst10
1580.12	0.103181	0.0881745	1.17019	0.241924	0.702812	Cog3
6.13561	0.733633	0.627112	1.16986	0.242057	0.702812	Trim50
141.506	0.291939	0.249554	1.16984	0.242064	0.702812	Ccdc114
3382.34	0.193188	0.165145	1.1698	0.24208	0.702812	Iqgap1
427.78	-0.218598	0.186878	-1.16974	0.242107	0.702812	LOC101999892
16.8845	-0.708563	0.60575	-1.16973	0.24211	0.702812	LOC101997303
849.895	0.104571	0.0894015	1.16968	0.242128	0.702812	Gkap1
102.008	-0.197966	0.169273	-1.16951	0.2422	0.702904	Mtif3
2447.45	0.163495	0.139816	1.16936	0.24226	0.702965	Eml4
1791.3	0.131013	0.112072	1.16901	0.2424	0.703257	Gnai3
3098.64	-0.395098	0.338009	-1.1689	0.242445	0.703272	Cacna1g
5023.81	-0.308218	0.263731	-1.16868	0.242531	0.703356	Plekhm2
193.92	-0.481902	0.412395	-1.16855	0.242587	0.703356	Prss12
2210.59	0.284688	0.243629	1.16853	0.242594	0.703356	LOC101986764
951.461	0.128343	0.109842	1.16843	0.242632	0.703356	Rsrc2
780.131	-0.413612	0.354055	-1.16821	0.242721	0.703484	Nr4a2
383.709	0.153031	0.131005	1.16813	0.242755	0.703484	Incenp
25.2079	-0.387355	0.331662	-1.16792	0.242838	0.703502	LOC101994865
75.7746	0.30186	0.25846	1.16792	0.24284	0.703502	LOC113455957
39.5278	0.652715	0.559039	1.16757	0.242982	0.703613	Vsig4
876.132	-0.167455	0.143427	-1.16753	0.242997	0.703613	Eloc
81.697	-0.328638	0.281503	-1.16744	0.243033	0.703613	Cfi
249.999	-0.326313	0.279514	-1.16743	0.243037	0.703613	Rpl22l1
682.379	0.235421	0.201694	1.16722	0.243123	0.703616	LOC101990404
724.492	0.158201	0.135542	1.16717	0.243143	0.703616	LOC101996233
897.694	0.173748	0.148867	1.16713	0.243156	0.703616	Phka2
10.3185	-0.842307	0.721863	-1.16685	0.243271	0.703652	LOC101986194
1036.16	-0.107708	0.0923164	-1.16672	0.243323	0.703652	Mars
85.938	0.40167	0.34435	1.16646	0.243429	0.703652	Mamdc2
1706.25	0.115385	0.0989371	1.16625	0.243514	0.703652	Capza1
595.913	0.227639	0.195199	1.16619	0.243537	0.703652	Pxdc1
170.969	-0.150025	0.128662	-1.16604	0.243597	0.703652	Htd2
2944.39	0.187018	0.16039	1.16602	0.243606	0.703652	Vcl
1075.11	-0.192408	0.165026	-1.16593	0.243644	0.703652	Map3k13
8.94171	0.607377	0.520956	1.16589	0.24366	0.703652	Tmem187
5411.94	0.0796328	0.0683075	1.1658	0.243696	0.703652	Rptor
264.744	-0.231825	0.19888	-1.16565	0.243754	0.703652	Prdx5
43.8198	0.347029	0.297729	1.16559	0.243782	0.703652	Emp3
35.7252	-0.266636	0.228759	-1.16558	0.243786	0.703652	Cdk3
582.162	0.117984	0.101227	1.16554	0.243799	0.703652	LOC101989359
591.796	-0.0978228	0.0839347	-1.16546	0.243831	0.703652	LOC101988935
8.44872	-0.61419	0.526996	-1.16545	0.243835	0.703652	LOC101983812
2436.23	0.235322	0.201917	1.16544	0.243841	0.703652	Twsg1
18234.9	-0.338781	0.29076	-1.16516	0.243954	0.703806	Ppp1r9b
743.757	-0.0977665	0.0839174	-1.16503	0.244005	0.703806	Zdhhc16
719.026	-0.356362	0.305886	-1.16501	0.244013	0.703806	Rps27
980.052	-0.211068	0.181227	-1.16467	0.244154	0.704017	Sqle
52.3256	0.426457	0.366176	1.16462	0.244171	0.704017	Eps8l2
12.2983	0.674683	0.579355	1.16454	0.244205	0.704017	Slc22a2
40.4716	-0.356861	0.306495	-1.16433	0.244291	0.704138	LOC101980172
1173.61	0.0926344	0.0795663	1.16424	0.244326	0.704138	Tti1
594.804	-0.356842	0.30655	-1.16406	0.244401	0.704239	Cdr1
26.4876	0.32303	0.277603	1.16364	0.244571	0.704301	P2rx3
837.968	0.114655	0.0985315	1.16363	0.244573	0.704301	Nvl
2886.38	0.215103	0.184868	1.16355	0.244607	0.704301	Arap1
4497.61	0.242197	0.208157	1.16353	0.244615	0.704301	Csdc2
154.168	-0.249456	0.214414	-1.16343	0.244654	0.704301	Trpt1
21.5554	0.463197	0.398147	1.16338	0.244675	0.704301	LOC101984118
117.502	0.25267	0.217199	1.16331	0.244704	0.704301	Shmt1
30.5732	-0.350416	0.301245	-1.16322	0.244739	0.704301	Rhbg
37.3435	-0.291378	0.25061	-1.16268	0.244961	0.704427	Tssk3
375.033	-0.14331	0.12326	-1.16266	0.244967	0.704427	Prmt6
1314.56	-0.191779	0.164956	-1.1626	0.244991	0.704427	Adrm1
59588.2	-0.310096	0.266736	-1.16256	0.245009	0.704427	LOC101979148
346.983	-0.298718	0.256954	-1.16253	0.245019	0.704427	LOC101984650
2103.01	-0.104513	0.0899011	-1.16253	0.24502	0.704427	Chmp3
263.52	-0.411555	0.35409	-1.16229	0.245117	0.704491	Lrrc6
1600.17	0.226462	0.194853	1.16222	0.245147	0.704491	Snap23
7087.14	-0.221635	0.19073	-1.16203	0.245221	0.704491	Dnajc6
3233.56	0.180038	0.154942	1.16198	0.245245	0.704491	Acvr1
56.1817	-0.751118	0.646452	-1.16191	0.245273	0.704491	Lhx5
1581.68	-0.10117	0.0870769	-1.16185	0.245298	0.704491	Glrx3
5475.08	-0.329185	0.283342	-1.16179	0.245319	0.704491	Dact3
114.818	-0.225264	0.193988	-1.16123	0.245549	0.704801	Uap1l1
518.241	-0.12246	0.105462	-1.16119	0.245567	0.704801	Ranbp1
17534	0.187075	0.161125	1.16106	0.245619	0.704801	Dock4
327.793	-0.215256	0.185425	-1.16088	0.245689	0.704801	LOC101995869
6501.3	-0.148709	0.128112	-1.16078	0.245731	0.704801	Etnk1
217.581	0.373913	0.322129	1.16076	0.24574	0.704801	Tmprss7
772.346	0.117401	0.101158	1.16057	0.245818	0.704801	Msh6
1546.26	0.0933331	0.0804244	1.16051	0.245842	0.704801	Gatad2a
1023.73	-0.176953	0.152486	-1.16045	0.245865	0.704801	Mnt
1232.11	0.0913361	0.078709	1.16043	0.245875	0.704801	Lars
74.9131	-0.286101	0.246564	-1.16035	0.245905	0.704801	LOC101980136
649.535	0.562444	0.484731	1.16032	0.245918	0.704801	LOC106144249
1340.97	-0.260047	0.224157	-1.16011	0.246005	0.704801	Pou3f3
148.096	-0.424472	0.365906	-1.16006	0.246025	0.704801	LOC102000053
205.22	0.157105	0.135438	1.15998	0.246056	0.704801	Pdcd5
629.842	0.268834	0.231783	1.15985	0.246109	0.704801	Emp2
1708.09	0.212874	0.183537	1.15984	0.246113	0.704801	Nup93
1479.14	0.087102	0.0751174	1.15955	0.246234	0.704801	Zfyve1
193.754	0.306695	0.264499	1.15953	0.24624	0.704801	Col26a1
810.748	0.157329	0.135694	1.15944	0.246277	0.704801	Bzw2
928.182	-0.346011	0.298432	-1.15943	0.24628	0.704801	Cpne6
748.554	0.114027	0.0983553	1.15934	0.246318	0.704801	Nars2
1280.72	0.221288	0.190882	1.15929	0.246338	0.704801	Dab2
272.379	-0.141668	0.122242	-1.15891	0.246494	0.705134	Rab24
1168.44	-0.117756	0.101639	-1.15857	0.246631	0.705199	Rbsn
716.649	0.15156	0.130818	1.15856	0.246637	0.705199	Ssc5d
7133	-0.1823	0.15737	-1.15842	0.246693	0.705199	Grik5
4087.39	0.174095	0.150331	1.15808	0.246832	0.705199	Fars2
10.2935	-0.888379	0.767121	-1.15807	0.246836	0.705199	Amtn
1011.65	-0.229451	0.198134	-1.15806	0.246838	0.705199	Pex6
823.341	-0.175792	0.151815	-1.15793	0.246892	0.705199	Rraga
236.407	-0.134988	0.116579	-1.15791	0.246901	0.705199	Tchp
478.445	-0.124364	0.107412	-1.15783	0.246935	0.705199	Trir
20.3236	-0.334405	0.288844	-1.15774	0.246972	0.705199	Borcs7
698.159	-0.220728	0.190659	-1.15771	0.24698	0.705199	Slc2a8
1663.98	-0.2598	0.224414	-1.15769	0.246992	0.705199	Rimkla
27.0219	-0.53211	0.459852	-1.15713	0.247218	0.705732	LOC101989304
1593.48	0.261396	0.225936	1.15695	0.247293	0.705737	Jag1
16.5362	0.48724	0.421214	1.15675	0.247374	0.705737	Cish
345.038	-0.249407	0.215618	-1.15671	0.247393	0.705737	Odc1
366.434	0.10646	0.0920456	1.1566	0.247436	0.705737	Snx11
1327.9	0.336398	0.290857	1.15657	0.247446	0.705737	Slc44a5
7459.22	0.268742	0.232383	1.15646	0.247493	0.705737	Tmtc2
1830.56	0.146033	0.126277	1.15645	0.247497	0.705737	Erp44
3737.37	0.156853	0.135679	1.15606	0.247659	0.705806	Rasa3
788.58	0.0838902	0.0725749	1.15591	0.247717	0.705806	Bivm
3121.5	0.109911	0.0950907	1.15585	0.247742	0.705806	Oxct1
705.985	-0.120872	0.104576	-1.15582	0.247754	0.705806	Dexi
6526.14	0.148698	0.128663	1.15572	0.247797	0.705806	Phip
578.796	-0.224822	0.194541	-1.15565	0.247823	0.705806	Ndufs6
1711.24	0.103885	0.0899002	1.15556	0.247863	0.705806	Eya3
391.092	0.13616	0.117837	1.1555	0.247885	0.705806	Nsmce4a
744.299	0.142741	0.123535	1.15547	0.247899	0.705806	Ice2
21.0584	0.428358	0.370749	1.15538	0.247933	0.705806	Il4
104.339	0.245385	0.212419	1.15519	0.248011	0.705806	Chst14
5405.37	0.373605	0.323421	1.15517	0.248023	0.705806	LOC101984712
938.078	-0.111789	0.0967867	-1.15501	0.248088	0.705806	Cfap36
25.7323	-0.450808	0.390345	-1.1549	0.248133	0.705806	Tesmin
906.002	-0.206067	0.178434	-1.15487	0.248145	0.705806	Isyna1
444.43	-0.266926	0.231137	-1.15484	0.248156	0.705806	Rasal1
135.064	-0.209541	0.181465	-1.15472	0.248206	0.705835	Slc50a1
3496.63	-0.17077	0.147941	-1.15431	0.248373	0.706197	Irs2
1234.87	0.243905	0.211318	1.15421	0.248414	0.706199	Cdc42ep1
9.61074	0.513895	0.445436	1.15369	0.248628	0.706648	LOC101980025
17.4701	-0.56431	0.489209	-1.15352	0.248698	0.706648	LOC101980806
54.6008	-0.420466	0.364513	-1.1535	0.248704	0.706648	Abcc2
96.4954	0.464232	0.402477	1.15344	0.24873	0.706648	Nkx6-1
51.8988	-0.317371	0.275236	-1.15309	0.248874	0.70689	Cylc1
111.212	-0.210509	0.182594	-1.15288	0.24896	0.70689	Rwdd2a
373.468	-0.135307	0.117367	-1.15286	0.248968	0.70689	Znf414
830.411	-0.2537	0.220065	-1.15284	0.248974	0.70689	Gpr27
158.946	0.236334	0.205128	1.15213	0.249267	0.707564	Sdsl
5205.08	0.181658	0.157684	1.15204	0.249305	0.707564	LOC106144314
9.74639	-0.482668	0.418991	-1.15198	0.249331	0.707564	Prf1
573.906	-0.18827	0.16349	-1.15157	0.249497	0.707923	LOC101994513
3669.12	-0.18048	0.156746	-1.15141	0.249562	0.707993	Sc5d
228.231	0.110595	0.0960799	1.15107	0.249702	0.70828	Med9
144.321	-0.233921	0.203243	-1.15095	0.249755	0.708315	Psmb10
3847.75	0.109513	0.0951843	1.15053	0.249925	0.708571	Lrrc8d
3147.74	-0.153827	0.133704	-1.15051	0.249935	0.708571	Eif4h
113.094	-0.392536	0.341208	-1.15043	0.249966	0.708571	LOC101996434
453.592	0.178856	0.155493	1.15025	0.25004	0.708571	Mospd1
814.87	-0.128224	0.111491	-1.15008	0.250111	0.708571	Snn
2016.72	-0.176679	0.153624	-1.15007	0.250114	0.708571	Ubqln4
2917.29	0.149647	0.130123	1.15005	0.250124	0.708571	Gns
717.192	0.343192	0.298519	1.14965	0.250288	0.708826	Zic3
59.4804	0.610884	0.531453	1.14946	0.250366	0.708826	Cd163
3751.39	0.220983	0.192263	1.14938	0.250399	0.708826	Dtnb
969.984	0.163543	0.14231	1.1492	0.250473	0.708826	Atg4a
5346.75	-0.125294	0.109043	-1.14903	0.250543	0.708826	Tnks2
3173.13	0.145792	0.126895	1.14892	0.250589	0.708826	Kansl1l
681.707	-0.125269	0.109042	-1.14881	0.250634	0.708826	LOC101986075
5464.79	-0.154248	0.134278	-1.14872	0.250671	0.708826	Stx6
1070.53	0.137558	0.11975	1.14871	0.250674	0.708826	Tmem87a
9044.39	0.140687	0.122479	1.14866	0.250694	0.708826	Carmil1
41.1148	-0.329688	0.287036	-1.14859	0.250724	0.708826	Znf839
528.689	0.126337	0.109993	1.14859	0.250725	0.708826	Snapc4
1765.07	0.159791	0.139129	1.14851	0.25076	0.708826	Tarbp1
68.625	0.307108	0.267409	1.14846	0.250778	0.708826	Racgap1
108.829	-0.245509	0.213787	-1.14838	0.250811	0.708826	Haus1
2003.6	-0.166022	0.144589	-1.14823	0.250873	0.708888	Fam53c
15.2996	-0.502689	0.43796	-1.1478	0.251053	0.709116	LOC101994201
1786.03	0.114529	0.0997859	1.14775	0.251071	0.709116	Lrrc28
325.918	0.204405	0.178093	1.14775	0.251073	0.709116	Prelid2
223.081	-0.166983	0.14553	-1.14741	0.251211	0.709392	Cideb
7.48659	0.575246	0.501466	1.14713	0.251328	0.709611	LOC101997786
976.237	-0.174251	0.151927	-1.14694	0.251406	0.709673	Katnb1
856.615	-0.461955	0.402791	-1.14688	0.25143	0.709673	Pcsk1
42.2314	0.546031	0.476211	1.14662	0.25154	0.709735	Dlgap5
1010.03	0.171795	0.14983	1.1466	0.251545	0.709735	Adam17
2642.15	0.165381	0.144258	1.14643	0.251619	0.709735	Antxr1
2843.05	-0.118663	0.103508	-1.14641	0.251625	0.709735	Tm9sf4
104.938	0.337119	0.294125	1.14617	0.251723	0.709735	Fas
7.16321	0.746804	0.651565	1.14617	0.251725	0.709735	LOC101979304
129.802	-0.225381	0.196641	-1.14616	0.251731	0.709735	Mrps12
10.3504	-0.697243	0.608475	-1.14589	0.251842	0.709827	Plcxd1
447.045	-0.140523	0.122646	-1.14576	0.251896	0.709827	Phkg2
116.221	0.413666	0.361116	1.14552	0.251993	0.709827	Lox
6485.82	-0.264465	0.230902	-1.14536	0.252061	0.709827	Iqsec2
13.2446	0.410165	0.358121	1.14533	0.252074	0.709827	Vsig10l2
123.682	0.394217	0.344197	1.14532	0.252075	0.709827	Hgf
26.9409	-0.526951	0.460089	-1.14532	0.252076	0.709827	Mc3r
853.628	0.267438	0.233508	1.14531	0.252083	0.709827	Gal3st4
8366.15	-0.116199	0.101466	-1.1452	0.252126	0.709836	Tacc1
18.6006	0.354127	0.309273	1.14503	0.252197	0.709894	LOC101998145
35.4479	-0.582118	0.508469	-1.14484	0.252274	0.709894	LOC101988835
703.088	-0.213459	0.186463	-1.14478	0.252302	0.709894	Polr2e
91.0129	-0.203402	0.17768	-1.14477	0.252306	0.709894	Mrps17
2388.27	0.119853	0.104738	1.14432	0.252492	0.71014	Sarnp
7.61496	-0.763825	0.667506	-1.1443	0.252501	0.71014	Asgr1
18420.5	-0.246596	0.215522	-1.14418	0.252548	0.71014	Marf1
1323.26	0.167658	0.146545	1.14407	0.252594	0.71014	Cep128
1376.89	0.16742	0.146343	1.14402	0.252614	0.71014	Zfat
4781.68	-0.216371	0.189139	-1.14398	0.252633	0.71014	LOC101989432
1867.11	0.134572	0.117655	1.14378	0.252714	0.710256	Xrn2
5683.32	-0.239565	0.209508	-1.14347	0.252845	0.710513	Hmgcs1
10.3712	0.589468	0.515603	1.14326	0.252931	0.710641	Runx3
32115.3	0.233506	0.204272	1.14312	0.25299	0.710697	Frmd4a
1939.75	-0.114649	0.10031	-1.14294	0.253062	0.710714	Shroom2
2262.36	-0.110501	0.0966853	-1.1429	0.253082	0.710714	Letm1
976.434	-0.0950799	0.0832044	-1.14273	0.253152	0.710714	Gba2
54.9423	-0.450435	0.394179	-1.14272	0.253156	0.710714	Olfm4
5595.64	-0.131979	0.115514	-1.14254	0.253231	0.710769	Ubl3
194.903	-0.334514	0.292817	-1.1424	0.253289	0.710769	LOC101996731
1013.27	0.146088	0.127881	1.14238	0.253296	0.710769	Efl1
12.4064	-0.462083	0.404546	-1.14223	0.253359	0.710783	LOC101993823
745.19	-0.144454	0.12648	-1.14211	0.253406	0.710783	Otub2
565.198	0.111442	0.0975779	1.14208	0.25342	0.710783	Pomt1
242.162	0.17987	0.157517	1.1419	0.253494	0.710805	H6pd
5.34188	0.734098	0.642933	1.1418	0.253539	0.710805	Zp4
12605.1	-0.106889	0.0936164	-1.14177	0.253548	0.710805	Mapre2
6.91639	-0.828409	0.725634	-1.14163	0.253606	0.710855	LOC101983627
13.9487	0.431808	0.378283	1.14149	0.253664	0.710907	LOC101993605
232.391	-0.244754	0.214465	-1.14123	0.253774	0.7111	Ocel1
26.8163	-0.411166	0.360312	-1.14114	0.253813	0.7111	LOC101987505
279.109	0.327845	0.287388	1.14078	0.253963	0.711367	Tent5c
8040.81	-0.312864	0.27427	-1.14072	0.253988	0.711367	C1H14orf132
6330.47	-0.0881695	0.0773152	-1.14039	0.254124	0.71146	Nr2c2
2264.49	-0.219941	0.192867	-1.14037	0.254131	0.71146	Fscn1
644.326	0.130537	0.114472	1.14034	0.254143	0.71146	Oser1
14.3969	0.503358	0.441478	1.14017	0.254217	0.71146	LOC113455858
2283.26	-0.283805	0.248918	-1.14016	0.254221	0.71146	Rpl9
10983.4	-0.204293	0.179197	-1.14005	0.254266	0.711474	Dlgap4
2458.22	0.29706	0.260592	1.13994	0.25431	0.711485	Sgcd
131.187	-0.320605	0.2813	-1.13973	0.254401	0.711626	LOC101998143
1255.87	-0.307584	0.269931	-1.13949	0.254498	0.711787	LOC113456291
4107.57	0.125002	0.109731	1.13916	0.254634	0.712056	Pik3c2a
362.652	-0.166851	0.146504	-1.13888	0.254752	0.71221	Mrpl9
8.44824	0.455335	0.399877	1.13869	0.254833	0.71221	Tex29
802.39	-0.443229	0.389312	-1.13849	0.254915	0.71221	Islr2
30.4162	-0.506414	0.444839	-1.13842	0.254944	0.71221	Myh15
335.158	0.179141	0.157363	1.13839	0.254957	0.71221	Yif1a
320.483	-0.185293	0.162769	-1.13838	0.254962	0.71221	Chchd5
99.3218	-0.550954	0.484002	-1.13833	0.254983	0.71221	LOC113457504
2018.17	0.311715	0.273851	1.13827	0.25501	0.71221	Ube3a
274.525	0.165145	0.14516	1.13768	0.255256	0.712679	Rbm48
5365.62	-0.137876	0.121193	-1.13765	0.255266	0.712679	Scamp1
305.023	-0.191433	0.168295	-1.13749	0.255335	0.712679	LOC113457085
559.117	-0.172243	0.151457	-1.13724	0.255437	0.712679	LOC101998331
1511.14	-0.129319	0.11372	-1.13717	0.255468	0.712679	Tcp1
209.29	-0.122168	0.107433	-1.13715	0.255474	0.712679	Gsto1
2738.59	0.226394	0.199098	1.1371	0.255498	0.712679	Arhgap29
251.509	0.118954	0.104625	1.13696	0.255555	0.712679	Ing5
56077.4	-0.246459	0.216838	-1.13661	0.255703	0.712679	Map2
233.714	0.154433	0.135877	1.13657	0.255719	0.712679	Rab29
4948.93	0.196396	0.172814	1.13646	0.255765	0.712679	Atg10
1199.84	0.110662	0.0973776	1.13642	0.255781	0.712679	Supt20h
574.225	0.19749	0.173783	1.13642	0.255782	0.712679	Naalad2
1156.32	0.102731	0.0904034	1.13636	0.255804	0.712679	Clpx
988.968	0.0971876	0.0855255	1.13636	0.255807	0.712679	Dhx32
504.361	0.171005	0.150498	1.13626	0.255848	0.712679	Pygo1
2704.18	-0.135522	0.119275	-1.13621	0.255868	0.712679	Kctd7
7.09283	0.622669	0.548101	1.13605	0.255937	0.712679	LOC106144522
438.933	0.384597	0.33854	1.13604	0.255938	0.712679	Plek
2043.03	0.179726	0.158241	1.13577	0.256052	0.712883	Lhfpl2
1318.02	0.124196	0.109378	1.13548	0.256175	0.713081	Tmem50b
476.474	-0.337469	0.297231	-1.13538	0.256218	0.713081	Hcn4
2751.57	-0.153278	0.135018	-1.13524	0.256275	0.713081	Ptgfrn
474.602	0.119657	0.105404	1.13522	0.256283	0.713081	Acbd4
8148.36	0.131602	0.11594	1.13509	0.256339	0.713106	Picalm
738.899	0.136648	0.1204	1.13495	0.256394	0.713106	LOC101980546
9150.26	-0.166219	0.146471	-1.13483	0.256449	0.713106	Ywhae
262.155	0.159316	0.140389	1.13482	0.256452	0.713106	Heatr4
645.613	0.14447	0.127373	1.13422	0.256701	0.713642	Rara
604.753	0.155304	0.136939	1.13411	0.256748	0.713642	LOC102001641
1317.99	0.0866132	0.0763738	1.13407	0.256765	0.713642	Tm2d1
23856.3	-0.279428	0.246458	-1.13378	0.256888	0.71368	Arf3
2453.48	-0.295073	0.260261	-1.13376	0.256897	0.71368	Slc4a8
866.858	0.134691	0.118801	1.13375	0.256899	0.71368	Vps45
307.269	-0.332167	0.293015	-1.13362	0.256954	0.713711	Vegfd
8.8131	-0.579113	0.510892	-1.13353	0.256991	0.713711	Erich6b
437.87	0.0903681	0.0797335	1.13338	0.257056	0.713781	Commd9
2216.66	-0.150907	0.133178	-1.13312	0.257163	0.71388	Tbc1d20
3484.7	0.135446	0.119536	1.1331	0.257172	0.71388	Adk
5.85401	-0.730153	0.644483	-1.13293	0.257244	0.713967	Sohlh2
5550.46	-0.334331	0.295128	-1.13284	0.257283	0.713967	Neurl1
6.64405	0.558659	0.493264	1.13258	0.257392	0.714159	LOC113456576
3150.26	-0.212171	0.18738	-1.13231	0.257506	0.714186	Fbxo32
333.248	-0.146388	0.129287	-1.13227	0.257521	0.714186	Tmem126a
2174.76	0.176883	0.156221	1.13226	0.257523	0.714186	Rhoq
703.797	-0.0922254	0.0814709	-1.132	0.257632	0.714186	Senp5
93.0913	-0.192186	0.169789	-1.13191	0.257672	0.714186	Dph2
26.5478	-0.690731	0.610237	-1.13191	0.257674	0.714186	LOC101997040
68.514	-0.445829	0.3939	-1.13183	0.257705	0.714186	Glipr1l1
10234.1	-0.15939	0.140847	-1.13165	0.257782	0.714186	Ptprd
1236.6	0.0919074	0.0812177	1.13162	0.257795	0.714186	Ddx46
481.906	0.141784	0.125295	1.1316	0.257803	0.714186	Necap2
632.937	0.0922705	0.0815551	1.13139	0.257892	0.714223	Znf180
133.423	-0.35943	0.317699	-1.13135	0.257907	0.714223	Endou
42.3211	-0.449949	0.397765	-1.13119	0.257975	0.714223	LOC106144320
405.261	-0.161833	0.143093	-1.13096	0.25807	0.714223	Fam216a
7307.11	-0.083299	0.0736535	-1.13096	0.258073	0.714223	Ep400
30.4312	-0.267665	0.236681	-1.13091	0.258093	0.714223	C8g
121.111	-0.278489	0.246337	-1.13052	0.258257	0.714223	Stc1
1226.33	-0.134932	0.119355	-1.13051	0.25826	0.714223	Abcb8
3142.84	0.120602	0.10668	1.1305	0.258265	0.714223	Rnf180
133.761	0.537712	0.475655	1.13047	0.25828	0.714223	Prdm6
1228.04	-0.0771294	0.0682333	-1.13038	0.258317	0.714223	Dcp1b
7275.65	0.222377	0.196746	1.13027	0.258361	0.714223	Slc7a5
2985.54	0.132661	0.117372	1.13026	0.258366	0.714223	Tpm1
1106.34	0.0701762	0.0620901	1.13023	0.258379	0.714223	Zbtb25
95.8749	-0.301174	0.266494	-1.13014	0.258419	0.714224	Ptrhd1
4551.47	0.0837412	0.0741589	1.12921	0.258808	0.715188	Kiaa1958
224.181	-0.387356	0.343108	-1.12896	0.258913	0.71527	LOC113455902
922.151	0.099905	0.0885237	1.12857	0.25908	0.71527	Nek4
12042.8	0.173916	0.154106	1.12855	0.259088	0.71527	Prex1
3124.33	0.0822725	0.0729038	1.12851	0.259106	0.71527	Ptpn12
1064.99	-0.157255	0.139355	-1.12845	0.259132	0.71527	Traf3ip2
351.872	-0.112908	0.10006	-1.12841	0.259146	0.71527	Slc25a38
209.833	-0.14218	0.126012	-1.1283	0.259193	0.71527	LOC101990123
15.9941	-0.509452	0.451625	-1.12804	0.259302	0.71527	LOC102000631
2767.55	0.0857611	0.0760462	1.12775	0.259426	0.71527	Evi5
1116.13	-0.208831	0.185239	-1.12736	0.25959	0.71527	LOC101981108
5201.35	0.220845	0.195897	1.12735	0.259593	0.71527	Sox6
13330	-0.172054	0.152633	-1.12724	0.259639	0.71527	Mrtfb
66.5044	0.204388	0.181348	1.12705	0.259722	0.71527	C6H1orf53
1135.27	0.105014	0.0931765	1.12704	0.259724	0.71527	Xpo5
14.644	-0.529803	0.470133	-1.12692	0.259776	0.71527	Trim7
1208.41	-0.0897138	0.0796111	-1.1269	0.259785	0.71527	Zdhhc7
41.1031	-0.292587	0.259649	-1.12686	0.259803	0.71527	Ssc4d
45.2225	-0.451274	0.400495	-1.12679	0.259831	0.71527	LOC113457235
17.7662	0.470641	0.417696	1.12675	0.259846	0.71527	Tlr5
401.569	0.207551	0.184204	1.12675	0.259849	0.71527	Mical1
53.8387	0.295178	0.261982	1.12671	0.259865	0.71527	LOC102001475
252.059	-0.178463	0.158408	-1.1266	0.259912	0.71527	Prdx4
437.45	-0.14959	0.132785	-1.12656	0.25993	0.71527	Pip4p1
345.67	-0.26035	0.231106	-1.12654	0.259936	0.71527	Cebpa
1091.28	0.141768	0.125845	1.12653	0.259942	0.71527	Zcwpw2
337.303	0.721765	0.640736	1.12646	0.25997	0.71527	F5
10.0416	0.731321	0.649272	1.12637	0.260009	0.71527	Urad
261.89	0.227364	0.201865	1.12632	0.26003	0.71527	Nfkb2
2477.49	0.261528	0.232204	1.12629	0.260045	0.71527	Mfsd2a
1237.6	-0.189211	0.168002	-1.12624	0.260064	0.71527	Plk2
2291.36	0.11926	0.105905	1.12611	0.26012	0.71527	Btaf1
2235.38	-0.106692	0.0947536	-1.12599	0.26017	0.71527	Szt2
10701.5	-0.222368	0.197487	-1.12599	0.260171	0.71527	Snph
161.345	-0.268118	0.238164	-1.12577	0.260263	0.71527	Cyren
6366.47	0.149621	0.132909	1.12574	0.260274	0.71527	Nr3c2
57.4377	-0.371332	0.329862	-1.12572	0.260285	0.71527	LOC102002625
179.11	0.277818	0.246815	1.12561	0.260329	0.715271	Tes
9.56027	-0.445487	0.395806	-1.12552	0.26037	0.715271	LOC113457164
225.711	0.193284	0.17176	1.12531	0.260456	0.715271	Coq3
5.25899	-0.661406	0.587798	-1.12523	0.260493	0.715271	Tmem89
227.227	-0.32284	0.286946	-1.12509	0.26055	0.715271	Fam155b
59.687	0.314967	0.279959	1.12505	0.260569	0.715271	Xrcc3
587.224	0.291374	0.258997	1.12501	0.260586	0.715271	Col18a1
1325.53	0.1018	0.0904917	1.12496	0.260606	0.715271	Smad7
1399.7	-0.256219	0.227804	-1.12473	0.260702	0.715369	Frrs1l
6.42918	-0.505886	0.449819	-1.12464	0.26074	0.715369	LOC113456336
1194.53	-0.231668	0.206036	-1.12441	0.26084	0.715369	Rpl23
540.425	0.220487	0.196102	1.12435	0.260867	0.715369	Spire2
986.839	0.0994101	0.0884299	1.12417	0.260941	0.715369	Secisbp2
564.351	-0.291444	0.259256	-1.12415	0.260947	0.715369	Ndufb11
790.534	-0.246874	0.219696	-1.12371	0.261138	0.715369	Fbxo2
226.024	-0.23325	0.207574	-1.1237	0.261141	0.715369	Usp27x
872.046	0.276272	0.245889	1.12356	0.261198	0.715369	Plin2
23.5093	0.801189	0.713106	1.12352	0.261217	0.715369	Sertm2
6.52334	0.633972	0.564297	1.12347	0.261237	0.715369	LOC101988275
270.357	0.128269	0.114173	1.12346	0.261244	0.715369	Erich1
394.792	0.234581	0.208816	1.12339	0.261273	0.715369	Dnlz
463.946	-0.226182	0.20134	-1.12338	0.261274	0.715369	Mdfic
1802.23	0.237701	0.211595	1.12337	0.261279	0.715369	Tfrc
177.65	-0.254425	0.226589	-1.12285	0.261502	0.715369	Spry3
19.6696	-0.396335	0.353001	-1.12276	0.261539	0.715369	LOC113456528
3619.88	0.104278	0.0928818	1.1227	0.261567	0.715369	Exoc2
12648.7	-0.173109	0.154192	-1.12268	0.261572	0.715369	Canx
992.417	0.100038	0.0891085	1.12266	0.261583	0.715369	Znf398
272.491	-0.740955	0.660014	-1.12263	0.261593	0.715369	Ptpn20
1046.52	0.0673008	0.0599518	1.12258	0.261615	0.715369	Vipas39
4026.81	0.109041	0.0971363	1.12256	0.261625	0.715369	Irf2bp2
1725.5	0.205846	0.183374	1.12254	0.261631	0.715369	Tmod3
11.7014	-0.511433	0.455672	-1.12237	0.261705	0.715369	Hjv
3393.55	-0.178314	0.158882	-1.1223	0.261734	0.715369	Cmtm4
897.335	-0.126278	0.112518	-1.12229	0.261741	0.715369	Rnf103
14.3455	-0.429949	0.383122	-1.12222	0.261767	0.715369	LOC101990081
60.6911	-0.357437	0.318536	-1.12213	0.261809	0.715372	LOC101992188
377.068	-0.164573	0.146677	-1.12201	0.261857	0.715395	LOC101979210
5.98251	-0.678304	0.604598	-1.12191	0.2619	0.715403	LOC101986234
160.129	0.377259	0.336348	1.12163	0.262019	0.71558	Bcl6b
52.2642	0.318975	0.284401	1.12157	0.262046	0.71558	Dcdc2c
831.481	-0.332051	0.296101	-1.12141	0.262112	0.71559	Ddx27
800.043	-0.306303	0.273168	-1.1213	0.262161	0.71559	LOC101979225
190.796	0.290611	0.259181	1.12127	0.262175	0.71559	Ncf2
45.7365	-0.393881	0.351309	-1.12118	0.26221	0.71559	LOC101988806
474.572	-0.126817	0.113133	-1.12095	0.262307	0.715745	Znf101
513.173	0.373629	0.333351	1.12083	0.262361	0.715756	Tnfrsf1b
230.939	0.244963	0.21859	1.12065	0.262437	0.715756	Pcdh12
488.903	0.437318	0.390259	1.12058	0.262466	0.715756	Lpl
1102.8	0.134682	0.120196	1.12053	0.26249	0.715756	Stimate
17251.7	0.172734	0.154161	1.12047	0.262512	0.715756	Tcf4
9.83304	0.638905	0.570364	1.12017	0.262641	0.715998	LOC101979931
134.529	0.271841	0.242723	1.11996	0.262729	0.716054	Oas2
2062.18	-0.315629	0.281829	-1.11993	0.262742	0.716054	Ccdc136
468.656	-0.190097	0.169794	-1.11958	0.262893	0.716278	Ccdc9
483.592	0.24676	0.220409	1.11955	0.262905	0.716278	Diaph3
193.73	-0.159351	0.14238	-1.1192	0.263056	0.716581	Nhlrc1
31.6332	-0.729569	0.652173	-1.11867	0.263279	0.716934	Sln
310.548	-0.252693	0.225928	-1.11846	0.263368	0.716934	Pnpo
33.5432	0.381158	0.340827	1.11833	0.263425	0.716934	Rnasel
5.31373	0.88942	0.795362	1.11826	0.263456	0.716934	LOC102001064
1776.97	-0.116745	0.104403	-1.11822	0.263473	0.716934	Blcap
21448.9	0.139084	0.124382	1.1182	0.26348	0.716934	Nfia
11.3474	0.676542	0.605044	1.11817	0.263495	0.716934	Gys2
614.808	0.362529	0.324254	1.11804	0.26355	0.716934	Nostrin
4860.75	-0.168709	0.150901	-1.11801	0.263563	0.716934	Aco2
432.468	-0.23342	0.208794	-1.11795	0.263589	0.716934	Rex1bd
360.65	0.135688	0.121443	1.1173	0.263866	0.717522	Med31
75.9865	0.244035	0.218424	1.11725	0.263885	0.717522	LOC102001936
427.644	0.217818	0.194991	1.11707	0.263966	0.71763	Ltbr
406.109	-0.195447	0.174981	-1.11696	0.264013	0.717648	Atox1
74.3835	0.489254	0.438131	1.11668	0.26413	0.717683	LOC113457340
623.105	0.0967228	0.086627	1.11654	0.264189	0.717683	Cpsf4
46.9823	-0.504791	0.452114	-1.11651	0.264202	0.717683	LOC101998782
4120.54	-0.263894	0.236364	-1.11647	0.26422	0.717683	Chd5
3637.19	0.186489	0.167036	1.11646	0.264227	0.717683	Kank1
51.508	-0.532016	0.476664	-1.11612	0.264369	0.717861	LOC101997212
2260.97	-0.134836	0.120808	-1.11611	0.264373	0.717861	Bnip3l
126.566	0.267971	0.24014	1.1159	0.264467	0.718006	Acrbp
3318.59	-0.253745	0.227441	-1.11565	0.264572	0.718182	Btbd2
44.948	-0.323138	0.289703	-1.11541	0.264674	0.718349	Lrrc63
415.361	-0.231503	0.207577	-1.11526	0.264739	0.718415	Kiaa0895l
279.753	-0.25381	0.227725	-1.11455	0.265045	0.719135	Tjp3
1560.24	-0.179241	0.16084	-1.11441	0.265104	0.71916	Cenpp
471.703	-0.0958104	0.0859797	-1.11434	0.265135	0.71916	Ankra2
176.391	-0.290124	0.260439	-1.11398	0.265287	0.71923	LOC113457563
7.16673	0.806512	0.724025	1.11393	0.26531	0.71923	L1td1
11.9148	-0.84278	0.756593	-1.11391	0.265316	0.71923	Rrm2
4062.17	0.175636	0.157676	1.1139	0.265322	0.71923	Spred2
1621.77	0.0993793	0.0892403	1.11362	0.265444	0.719385	Ythdc1
841.235	-0.333223	0.299236	-1.11358	0.26546	0.719385	Ptchd1
139.087	0.236238	0.212169	1.11344	0.26552	0.719426	Snx20
402.557	0.259385	0.232976	1.11336	0.265556	0.719426	Anxa2
129.261	-0.18369	0.165018	-1.11315	0.265643	0.719518	Cdkn2d
938.038	-0.106703	0.0958646	-1.11306	0.265683	0.719518	Fam162a
46.3602	-0.333487	0.299631	-1.11299	0.265711	0.719518	C10H1orf94
93.484	0.296364	0.266342	1.11272	0.265828	0.71955	LOC106144084
275.183	-0.538597	0.484062	-1.11266	0.265854	0.71955	LOC101982164
2848.79	0.32348	0.290744	1.1126	0.265882	0.71955	Cgnl1
1029.2	-0.128567	0.11557	-1.11245	0.265943	0.71955	Slc35b4
2728.46	0.151102	0.13583	1.11244	0.265951	0.71955	Kif13b
1218.4	0.174614	0.156971	1.1124	0.265965	0.71955	Rnf149
499.213	-0.204513	0.183885	-1.11218	0.266062	0.719686	Arsg
1539.21	-0.119214	0.107198	-1.1121	0.266096	0.719686	Sugp2
841.533	0.0986198	0.0886971	1.11187	0.266193	0.719694	Slc35a1
39.5876	0.278637	0.250612	1.11183	0.266211	0.719694	Ebpl
114.715	-0.138949	0.12498	-1.11177	0.266238	0.719694	Med10
4231.15	-0.137794	0.123947	-1.11171	0.266261	0.719694	Nbr1
12.694	-0.464905	0.418232	-1.1116	0.266312	0.719701	Cmtm2
794.009	-0.145423	0.130841	-1.11145	0.266376	0.719701	Psmd4
35.5612	-0.379509	0.341474	-1.11138	0.266403	0.719701	LOC113458431
14.7989	0.456229	0.410573	1.1112	0.266483	0.719701	Gsdmd
2136.69	0.232585	0.209318	1.11116	0.2665	0.719701	Cav1
894.071	0.137952	0.124153	1.11114	0.266506	0.719701	Alkbh3
1152.07	-0.12413	0.111728	-1.11101	0.266565	0.71975	Cct5
149.39	0.20113	0.181075	1.11076	0.266673	0.719933	LOC113455437
2723.99	-0.10218	0.0920122	-1.1105	0.266782	0.720054	Zdhhc5
44.3786	-0.24262	0.218506	-1.11036	0.266844	0.720054	Rhebl1
1997.47	-0.1414	0.12735	-1.11033	0.266858	0.720054	Usp5
142.515	0.19676	0.177217	1.11028	0.26688	0.720054	LOC113457156
447.318	-0.111483	0.100452	-1.10981	0.267081	0.720094	Zkscan5
818.978	-0.208551	0.187918	-1.10979	0.267087	0.720094	Palmd
15.0605	-0.610542	0.550226	-1.10962	0.267162	0.720094	LOC101979897
556.662	-0.128474	0.115791	-1.10954	0.267198	0.720094	Elp5
10988.5	-0.212128	0.19119	-1.10951	0.26721	0.720094	Atp5f1b
6754.03	-0.135027	0.121733	-1.10921	0.267341	0.720094	Rac1
717.259	0.189567	0.170913	1.10914	0.26737	0.720094	Itpr3
1617.93	0.0920265	0.0829751	1.10908	0.267394	0.720094	Cul4b
47.6397	0.470817	0.424535	1.10902	0.267422	0.720094	LOC101990172
1193.76	-0.109443	0.0986853	-1.10901	0.267425	0.720094	Cdc40
789.814	0.214205	0.193168	1.10891	0.267471	0.720094	Ramp2
1236.13	0.16352	0.147475	1.10879	0.267519	0.720094	Msrb3
2736.13	0.14197	0.128043	1.10877	0.26753	0.720094	Mrtfa
725.008	-0.368525	0.332383	-1.10874	0.267544	0.720094	Sod3
4410.45	0.0909838	0.0820663	1.10866	0.267576	0.720094	Usp47
5873.37	-0.211699	0.190961	-1.1086	0.267603	0.720094	Msl1
4059.39	0.101644	0.0917026	1.10841	0.267687	0.720094	Ranbp9
3052.94	-0.291811	0.263272	-1.1084	0.267688	0.720094	Mpped1
8437.24	0.216693	0.195509	1.10835	0.267711	0.720094	LOC101999210
2735.82	-0.210736	0.190144	-1.10829	0.267735	0.720094	Glis3
717.266	0.135605	0.122357	1.10827	0.267744	0.720094	LOC106144172
1258.36	-0.123251	0.11122	-1.10817	0.267787	0.720101	Brox
3154.68	-0.105836	0.0955148	-1.10806	0.267836	0.720122	Abhd12
1275.1	0.0654485	0.0590759	1.10787	0.267917	0.720138	Spg7
91.6405	0.18331	0.165463	1.10786	0.267922	0.720138	Mtrf1
6135.29	-0.223145	0.201442	-1.10774	0.267974	0.720164	Tnk2
719.018	-0.121117	0.109349	-1.10762	0.268026	0.720164	LOC101980492
612.933	0.135685	0.122515	1.1075	0.268079	0.720164	Orc5
133.521	0.496597	0.44841	1.10746	0.268094	0.720164	Tlr2
2080.83	0.284797	0.257229	1.10717	0.268219	0.72039	Myrip
21.5152	0.325558	0.294117	1.1069	0.268337	0.7206	Srpx2
2522.57	0.236548	0.21375	1.10666	0.268442	0.720773	Plppr1
81.209	0.263944	0.23854	1.1065	0.268511	0.720849	Glt8d2
6.65795	0.555361	0.502019	1.10626	0.268616	0.721021	LOC101981334
1358.01	-0.296409	0.267965	-1.10615	0.268662	0.721037	LOC113458406
69.2634	0.709542	0.641523	1.10603	0.268714	0.721038	LG9H6orf118
3225.33	-0.185335	0.167579	-1.10596	0.268744	0.721038	Cdh6
2039.24	-0.259482	0.234651	-1.10582	0.268804	0.721068	Crmp1
3396.23	-0.192932	0.17449	-1.10569	0.268861	0.721068	Rangap1
1543.83	-0.0869942	0.0786812	-1.10565	0.268876	0.721068	Scyl2
208.712	0.273638	0.247514	1.10554	0.268924	0.721088	Mcub
929.053	0.103665	0.0937847	1.10535	0.269006	0.72117	Unk
1280.52	0.114104	0.103234	1.10529	0.269036	0.72117	Nup160
114.157	-0.202654	0.183397	-1.105	0.269159	0.721232	Nudt19
1057.12	0.351853	0.318441	1.10492	0.269192	0.721232	Itih3
181.919	0.172274	0.15592	1.10489	0.269208	0.721232	Ogfod2
191.203	0.325474	0.294606	1.10478	0.269257	0.721232	Clec14a
2930.61	0.124434	0.112642	1.10469	0.269295	0.721232	Fam208a
2033.36	0.163458	0.147999	1.10445	0.269397	0.721232	Brk1
42.9244	0.459822	0.416346	1.10442	0.26941	0.721232	Fam83d
296.876	-0.295985	0.268002	-1.10442	0.269413	0.721232	Fam43b
141.022	-0.194833	0.176418	-1.10439	0.269426	0.721232	Nubp2
435.523	0.220855	0.2	1.10428	0.269473	0.721232	Pemt
902.528	0.309948	0.280698	1.1042	0.269505	0.721232	Esam
93.4714	0.47742	0.43248	1.10391	0.269631	0.721432	Cd300a
27.9029	-0.370392	0.335554	-1.10382	0.26967	0.721432	Bhlha15
1966.63	0.262735	0.238046	1.10372	0.269715	0.721432	LOC101982378
16102.4	-0.225152	0.204021	-1.10358	0.269777	0.721432	Pea15
1719.9	0.230837	0.20918	1.10353	0.269796	0.721432	LOC101994726
1537.22	0.0770656	0.0698408	1.10345	0.269833	0.721432	Pphln1
496.945	-0.128772	0.116715	-1.10329	0.269899	0.721432	Dnal4
3722.85	0.165357	0.149877	1.10328	0.269904	0.721432	Nol4l
724.18	0.126337	0.114527	1.10312	0.269974	0.721501	Tyk2
5760.68	0.164078	0.148751	1.10304	0.27001	0.721501	Cdkal1
452.028	0.125753	0.114049	1.10263	0.270189	0.721764	Fam151b
1698.54	0.124293	0.112733	1.10254	0.270229	0.721764	Dennd6a
704.723	-0.336551	0.305256	-1.10252	0.270235	0.721764	Dnah2
448.893	-0.201945	0.18318	-1.10244	0.270271	0.721764	Mro
23.0785	-0.457684	0.415257	-1.10217	0.270387	0.721966	Noxred1
2829.69	-0.150394	0.136473	-1.102	0.270461	0.721968	Map1lc3b
142.913	-0.255406	0.23177	-1.10198	0.270469	0.721968	Tmem160
329.155	-0.382349	0.347043	-1.10173	0.270578	0.722007	LOC101982357
12.1936	0.803212	0.729104	1.10164	0.270617	0.722007	LOC101982756
5.62267	-0.635557	0.576936	-1.10161	0.270632	0.722007	Heatr9
2412.36	0.108149	0.0981767	1.10158	0.270646	0.722007	Pak2
9.48322	0.73636	0.668669	1.10123	0.270795	0.722297	LOC101992958
12.5435	0.507348	0.460806	1.101	0.270896	0.722312	LOC113457222
5156.91	0.0880784	0.0799998	1.10098	0.270904	0.722312	Tmem131
217.608	0.252002	0.228934	1.10076	0.271001	0.722312	Nuak2
709.99	-0.16569	0.150533	-1.10069	0.271031	0.722312	Txndc15
203.759	0.425093	0.386219	1.10065	0.271047	0.722312	Vwa3b
23.7106	-0.818531	0.743693	-1.10063	0.271058	0.722312	LOC101996272
642.077	0.105866	0.0962072	1.1004	0.271158	0.722312	Rnf166
3829.62	0.150608	0.136876	1.10033	0.271188	0.722312	Sema4d
904.073	-0.175741	0.159717	-1.10033	0.27119	0.722312	C18H18orf32
1397.1	-0.387083	0.351802	-1.10029	0.271207	0.722312	Ankrd63
14.0099	-0.442785	0.402637	-1.09971	0.271458	0.722625	LOC113457947
7112.19	-0.171483	0.155948	-1.09962	0.271498	0.722625	LOC101990365
16003.1	-0.159587	0.145136	-1.09956	0.271522	0.722625	Iqsec1
597.735	-0.10417	0.094759	-1.09932	0.271629	0.722625	Mul1
1595.25	-0.0806183	0.0733372	-1.09928	0.271645	0.722625	Atp13a1
19191.1	0.242094	0.220283	1.09901	0.271763	0.722625	Htra1
3290.53	0.129952	0.118248	1.09897	0.27178	0.722625	Ppp2r5a
263.342	0.225273	0.205002	1.09888	0.271821	0.722625	Tap2
11760.5	0.123358	0.112267	1.09879	0.27186	0.722625	Foxn3
634.093	-0.108526	0.0987739	-1.09873	0.271886	0.722625	Pms2
27.1566	-1.0548	0.960047	-1.0987	0.271899	0.722625	LOC101991722
1356	-0.151469	0.137863	-1.09869	0.271902	0.722625	Polg
2174.67	-0.0961788	0.0875413	-1.09867	0.271913	0.722625	Srsf1
24.4996	0.399707	0.36382	1.09864	0.271925	0.722625	Sp7
794.341	-0.140895	0.128247	-1.09862	0.271933	0.722625	Xylt2
297.642	0.249851	0.227488	1.0983	0.272072	0.72284	LOC113457408
26.4513	-0.46136	0.420087	-1.09825	0.272096	0.72284	Tcap
188.324	-0.134636	0.122644	-1.09778	0.272299	0.723272	Prmt1
4458.54	-0.158411	0.144347	-1.09743	0.272452	0.723571	Satb1
13433.5	-0.263358	0.240032	-1.09718	0.272564	0.723694	Atp2b1
55.998	-0.291537	0.265744	-1.09706	0.272616	0.723694	LOC113455489
2122.46	0.239186	0.218046	1.09695	0.272662	0.723694	Ces5a
23.9641	0.411575	0.37521	1.09692	0.272678	0.723694	LOC101998197
1936.9	0.233775	0.213138	1.09682	0.272719	0.723694	Colec12
481.426	0.170544	0.155509	1.09668	0.272781	0.723694	Ninj1
406.032	0.131967	0.120339	1.09663	0.272805	0.723694	Iba57
1288.11	0.397363	0.362364	1.09658	0.272823	0.723694	Itgam
805.522	0.376905	0.343737	1.09649	0.272864	0.723694	LOC101993852
157.32	0.397744	0.362796	1.09633	0.272934	0.723697	Nos2
1120.45	-0.154769	0.141211	-1.09601	0.273073	0.723697	Sik1
233.382	-0.246077	0.224528	-1.09597	0.273091	0.723697	Mx1
583.126	0.170998	0.156025	1.09596	0.273094	0.723697	Znf268
11499	0.241723	0.220564	1.09593	0.273109	0.723697	Plcl1
171.421	-0.23914	0.218207	-1.09593	0.273109	0.723697	Armcx6
1009.11	0.106083	0.0968137	1.09574	0.273191	0.723807	Rsbn1l
1265.62	0.135179	0.123391	1.09553	0.273282	0.723837	LOC101984273
11.2795	-0.59311	0.54139	-1.09553	0.273284	0.723837	Fam3b
645.044	-0.167552	0.152993	-1.09516	0.273448	0.724096	Tgfb1i1
2693.25	-0.118652	0.108351	-1.09507	0.273488	0.724096	Rnf145
72.9607	-0.438661	0.400606	-1.09499	0.27352	0.724096	Mroh2b
4729.08	-0.171803	0.156907	-1.09494	0.273545	0.724096	Socs7
7704.25	0.272246	0.248697	1.09469	0.273653	0.724273	Cacna1d
669.463	-0.157024	0.143456	-1.09457	0.273703	0.724273	Nabp2
4368.02	0.143271	0.130923	1.09432	0.273815	0.724273	Cdh11
1417.06	-0.129149	0.118027	-1.09423	0.273852	0.724273	Eif4ebp2
4668.1	-0.17186	0.157101	-1.09395	0.273976	0.724273	Ppp3cb
795.819	-0.184684	0.168841	-1.09384	0.274027	0.724273	Crocc
69.6021	-0.275137	0.251537	-1.09382	0.274032	0.724273	LOC101991547
48.0269	-0.461183	0.421671	-1.0937	0.274085	0.724273	Mmp9
4181.31	0.132028	0.120721	1.09366	0.274104	0.724273	Ctdspl
719.668	0.217352	0.198744	1.09363	0.274118	0.724273	Orai1
7.14787	0.728523	0.666158	1.09362	0.274123	0.724273	LOC101989607
188.005	0.155934	0.142589	1.09359	0.274135	0.724273	LOC113458046
117.729	-0.179985	0.164592	-1.09352	0.274165	0.724273	LOC113457450
528.971	-0.168538	0.154132	-1.09346	0.274191	0.724273	Elac1
1105.61	0.142181	0.130038	1.09339	0.274224	0.724273	Prkdc
154.918	0.30369	0.277782	1.09327	0.274277	0.724273	Crhr2
1310.79	-0.140139	0.128191	-1.09321	0.274303	0.724273	Zbtb11
1209.45	0.295596	0.27044	1.09302	0.274387	0.724282	Cdon
322.947	0.216847	0.198394	1.09301	0.274388	0.724282	Metap1d
5404.73	0.107401	0.098279	1.09282	0.274473	0.724388	Ppp2r5e
1253.6	-0.118124	0.108099	-1.09274	0.27451	0.724388	Tmem248
45.1753	-0.468675	0.428959	-1.09259	0.274575	0.724453	LOC101987319
6329.75	0.168035	0.153822	1.0924	0.274657	0.724561	Sema6a
673.955	0.354838	0.324931	1.09204	0.274816	0.724783	Trpc6
461.569	0.120393	0.110257	1.09194	0.274861	0.724783	Urb2
916.391	0.0917764	0.0840496	1.09193	0.274863	0.724783	Fam160b1
449.038	-0.353116	0.323432	-1.09178	0.27493	0.724854	Ccdc170
1878.07	-0.598598	0.548398	-1.09154	0.275036	0.724917	LOC101995318
21.4197	-0.513889	0.470795	-1.09153	0.275038	0.724917	LOC113455853
145.202	0.194239	0.178013	1.09115	0.275208	0.724917	Slc27a5
232.202	-0.171176	0.156888	-1.09108	0.27524	0.724917	Tmed3
284.925	-0.240124	0.220093	-1.09101	0.275267	0.724917	Adssl1
828.723	0.290344	0.266129	1.09099	0.275278	0.724917	Flvcr2
103.801	-0.261836	0.239999	-1.09099	0.275278	0.724917	Bmp2
369.512	0.100542	0.0921572	1.09098	0.275282	0.724917	CUNH1orf159
809.664	0.164829	0.151096	1.09089	0.275321	0.724917	Naa16
736.099	-0.141024	0.129287	-1.09078	0.27537	0.724938	Mpi
111.746	-0.219426	0.201186	-1.09066	0.275421	0.724967	Ung
1320.36	0.104107	0.0954686	1.09048	0.2755	0.725067	Rbbp5
6536.11	-0.108775	0.0998061	-1.08986	0.275773	0.725677	Ccny
3886.77	-0.142186	0.130477	-1.08974	0.275829	0.725718	Ube2l3
490.341	-0.0820996	0.0753521	-1.08955	0.275913	0.725831	Znf526
77.9661	0.287134	0.26358	1.08936	0.275994	0.725854	Clec3b
44.3543	0.843083	0.773982	1.08928	0.276031	0.725854	Dhrs9
37678	0.225202	0.206758	1.08921	0.276063	0.725854	Selenop
457.845	0.391234	0.359236	1.08907	0.276123	0.725854	Ushbp1
574.927	-0.225885	0.207417	-1.08904	0.276137	0.725854	Lsm11
43.0951	-0.53129	0.487928	-1.08887	0.276212	0.725854	LOC101980553
52.1639	-0.235647	0.216426	-1.08881	0.276238	0.725854	LOC101993566
746.875	0.326143	0.299547	1.08879	0.276248	0.725854	Pdk4
471.135	0.132913	0.122109	1.08848	0.276385	0.726107	Pstk
10.6911	-0.441447	0.405644	-1.08826	0.276479	0.726247	LOC101983610
1015.33	0.161707	0.148615	1.08809	0.276556	0.726287	Caap1
677.583	0.117912	0.108379	1.08796	0.276612	0.726287	Lrrc40
92.9416	0.235684	0.216631	1.08795	0.276617	0.726287	Mex3a
1596.09	0.194642	0.179024	1.08724	0.276931	0.726845	Vsig1
129.453	-0.231879	0.213309	-1.08706	0.277011	0.726845	Arrdc4
4659.54	-0.205287	0.188849	-1.08704	0.277018	0.726845	Kiaa0513
210.715	0.16703	0.15366	1.08701	0.277033	0.726845	Il18bp
1346.23	-0.345369	0.317733	-1.08698	0.277046	0.726845	Rps9
1448.17	-0.0886401	0.0815519	-1.08692	0.277074	0.726845	Srp68
19.445	0.426462	0.392476	1.08659	0.277217	0.726885	LOC101990486
4922.41	-0.144347	0.132846	-1.08657	0.277225	0.726885	Acly
339.647	0.173947	0.160093	1.08654	0.27724	0.726885	Znf276
72.7553	-0.292804	0.26951	-1.08643	0.277288	0.726885	Capn12
54.7972	-0.356108	0.327822	-1.08628	0.277354	0.726885	LOC101993520
253.732	0.109793	0.101073	1.08627	0.277358	0.726885	Nagk
14674.6	0.370438	0.34104	1.0862	0.27739	0.726885	Asic2
965.685	0.202385	0.186374	1.08591	0.27752	0.726885	Arhgap27
245.89	-0.308133	0.283761	-1.08589	0.277527	0.726885	Oprd1
38.1029	-0.460066	0.423717	-1.08579	0.277573	0.726885	Ackr2
1125.14	-0.102621	0.094513	-1.08578	0.277575	0.726885	Tmco3
5936.2	0.0708213	0.0652346	1.08564	0.277638	0.726885	Pum1
8925.16	-0.230856	0.212651	-1.08561	0.277651	0.726885	Gpr75
208.52	-0.262444	0.241753	-1.08559	0.277661	0.726885	Ggt1
181.575	-0.338254	0.31164	-1.0854	0.277744	0.726928	Ticam1
882.526	-0.246232	0.226866	-1.08537	0.277759	0.726928	Mthfr
72.8383	-0.775608	0.714863	-1.08497	0.277933	0.727277	Slc6a3
678.626	-0.128979	0.118892	-1.08484	0.277993	0.727325	Dzip1l
788.891	0.419	0.386299	1.08465	0.278077	0.727437	Arhgap25
783.862	0.111417	0.102751	1.08434	0.278212	0.727513	Glb1
2966.86	-0.149332	0.137722	-1.0843	0.278234	0.727513	Gnb2
77.4045	0.36433	0.336026	1.08423	0.278262	0.727513	LOC101994600
4954.17	-0.244365	0.225384	-1.08422	0.278269	0.727513	Dner
619.785	0.153752	0.141871	1.08375	0.278476	0.727785	Gpr180
162.274	-0.281257	0.259529	-1.08372	0.278488	0.727785	LOC102001651
6.87593	0.668841	0.61728	1.08353	0.278574	0.727785	Proz
656.195	0.120319	0.111047	1.08349	0.27859	0.727785	Gemin8
878.607	0.0967236	0.0892727	1.08346	0.278603	0.727785	Ccnt1
2449.48	0.0979731	0.0904292	1.08342	0.27862	0.727785	Rbm25
1692.32	-0.1201	0.110862	-1.08334	0.278659	0.727785	Trim3
14815.1	0.193018	0.178194	1.08319	0.278724	0.727795	Grid1
4982.97	0.100611	0.0928897	1.08313	0.278751	0.727795	Ppp6r3
1100.98	0.13569	0.125295	1.08296	0.278824	0.727795	Dnajb1
126.43	0.188398	0.173965	1.08296	0.278826	0.727795	LOC101998621
613.021	-0.159101	0.146966	-1.08257	0.278997	0.72805	Cpt1c
235.546	0.416273	0.384563	1.08246	0.27905	0.72805	Lama3
5689.87	-0.316818	0.292686	-1.08245	0.279052	0.72805	Rapgefl1
348.056	-0.144999	0.133964	-1.08237	0.279088	0.72805	Gtpbp10
66.7607	0.429218	0.396663	1.08207	0.279221	0.728098	Slc5a7
1031.67	-0.305561	0.282437	-1.08187	0.27931	0.728098	Tead4
3254.51	0.110398	0.102051	1.08179	0.279344	0.728098	Zfc3h1
102.242	-0.284514	0.263021	-1.08171	0.279379	0.728098	LOC113457013
995.799	0.0695776	0.0643307	1.08156	0.279448	0.728098	Tubgcp3
883.608	-0.210187	0.194353	-1.08147	0.279487	0.728098	Maneal
291.808	0.42738	0.395185	1.08147	0.279489	0.728098	LOC101981391
810.801	0.12847	0.118794	1.08145	0.279497	0.728098	Rab2b
432.638	-0.297634	0.27522	-1.08144	0.279501	0.728098	Egr4
1959.89	0.128739	0.119047	1.08141	0.279515	0.728098	Smc5
1247.44	-0.16435	0.152013	-1.08116	0.279626	0.728195	Rps6ka4
752.902	0.132976	0.122996	1.08114	0.279634	0.728195	B3galnt2
1824.08	0.0716564	0.0662959	1.08086	0.27976	0.728362	Golga3
1737.24	0.161314	0.149281	1.08061	0.279872	0.728362	Strn3
212.305	-0.233206	0.215877	-1.08027	0.280021	0.728362	Mrpl41
1286.33	0.109913	0.101747	1.08026	0.280027	0.728362	Raver2
13049.7	-0.222053	0.205561	-1.08023	0.280041	0.728362	Ppp2r2c
2310.85	0.153262	0.14188	1.08022	0.280044	0.728362	Znf704
1954.63	0.0548426	0.0507742	1.08013	0.280086	0.728362	Cryzl1
2171.79	0.267116	0.24736	1.07987	0.280201	0.728362	LG1H4orf19
17.2947	-0.366106	0.339034	-1.07985	0.280209	0.728362	LOC101986931
311.578	-0.161962	0.150017	-1.07962	0.280311	0.728362	Tbrg1
184.611	0.343994	0.318635	1.07959	0.280326	0.728362	Postn
52.2313	-0.401744	0.372141	-1.07955	0.280344	0.728362	Cacng6
24.3767	0.538176	0.498551	1.07948	0.280373	0.728362	Alx1
1083.18	-0.111226	0.10304	-1.07944	0.280391	0.728362	Tk2
48.8911	0.443134	0.410549	1.07937	0.280423	0.728362	Gpr20
1631.67	-0.111282	0.10311	-1.07925	0.280475	0.728362	Znf687
6333.69	-0.147893	0.137046	-1.07915	0.280522	0.728362	Znf827
16.8177	0.611171	0.566401	1.07904	0.280569	0.728362	Scn11a
7144.63	-0.429466	0.39803	-1.07898	0.280597	0.728362	Nptx1
6.30031	-0.596718	0.553057	-1.07895	0.280612	0.728362	Tacr2
36.1831	0.325982	0.302132	1.07894	0.280616	0.728362	LOC113457618
546.644	0.333061	0.308725	1.07883	0.280664	0.728362	Plpp4
161.074	-0.187466	0.173774	-1.07879	0.280682	0.728362	LOC101990515
27.0737	0.448816	0.416051	1.07875	0.280698	0.728362	LOC101989889
9820.39	0.121514	0.112651	1.07868	0.28073	0.728362	Map4k4
633.564	0.260684	0.241705	1.07852	0.280802	0.728362	LOC101991527
222.44	-0.228522	0.211895	-1.07847	0.280826	0.728362	Anapc13
1342.73	0.227857	0.211305	1.07833	0.280886	0.728362	Dock11
324.261	-0.189424	0.175676	-1.07826	0.280919	0.728362	Slc27a3
740.503	0.198884	0.184452	1.07824	0.280926	0.728362	Slc29a3
2552.88	0.121039	0.112281	1.078	0.281035	0.728493	Stat3
13.7546	0.517524	0.480102	1.07794	0.281058	0.728493	LOC101997904
743.13	-0.2643	0.245211	-1.07785	0.281103	0.728501	Hfm1
342.737	0.103213	0.0957816	1.07759	0.281217	0.72868	Bysl
6.72181	0.550941	0.511341	1.07744	0.281282	0.72868	Nutm1
340.038	-0.240035	0.222788	-1.07742	0.281295	0.72868	Susd1
2043.06	0.21731	0.201721	1.07728	0.281355	0.728697	Jam2
940.729	0.178507	0.16572	1.07716	0.28141	0.728697	Ttc27
1189.7	-0.0979284	0.0909164	-1.07713	0.281424	0.728697	Wipf2
1940.91	0.125111	0.116174	1.07693	0.281513	0.728822	Brf1
31.2555	-0.287021	0.266595	-1.07661	0.281653	0.729077	Irf7
116.162	0.251667	0.233831	1.07628	0.281803	0.72936	LOC113455697
1946.61	-0.268959	0.249953	-1.07604	0.28191	0.729532	Mmp24
117.543	-0.254908	0.236986	-1.07563	0.282095	0.729731	Rrs1
13156.1	-0.211809	0.196924	-1.07559	0.28211	0.729731	Pitpnm2
15.74	-0.585055	0.543938	-1.07559	0.28211	0.729731	Plcz1
11.1918	0.574956	0.534726	1.07524	0.282269	0.729814	Il7r
373.902	-0.185382	0.172414	-1.07522	0.282278	0.729814	Zdhhc24
32.5739	-0.316606	0.29447	-1.07517	0.282298	0.729814	LOC101985586
786.615	-0.212311	0.19747	-1.07515	0.282306	0.729814	Bag1
72.9462	-0.200593	0.18661	-1.07493	0.282406	0.729825	Lsm5
6884.3	0.0984043	0.0915558	1.0748	0.282464	0.729825	Nipbl
19.7782	-0.380033	0.353627	-1.07467	0.282521	0.729825	LOC101989253
2547.42	-0.0895914	0.0833663	-1.07467	0.282522	0.729825	Gspt1
818.619	-0.107368	0.0999115	-1.07463	0.28254	0.729825	Lrrc47
13.7719	-0.753344	0.70105	-1.07459	0.282556	0.729825	Dppa4
30.4458	0.35795	0.333187	1.07432	0.282678	0.729908	Cd160
122.259	-0.256915	0.239167	-1.07421	0.282729	0.729908	Fam98c
10.222	0.679764	0.632821	1.07418	0.282741	0.729908	LOC101997679
393.805	-0.151455	0.140999	-1.07416	0.282753	0.729908	Slc35e4
900.33	-0.189	0.175973	-1.07403	0.282809	0.729948	Daxx
6.88252	0.726685	0.677041	1.07332	0.283125	0.730658	Lad1
9653.49	-0.252581	0.235453	-1.07274	0.283386	0.731133	Sptb
211.537	-0.218647	0.203841	-1.07263	0.283436	0.731133	LOC113456754
929.933	0.0825514	0.0769759	1.07243	0.283526	0.731133	Prpf18
3455.24	-0.181316	0.169076	-1.07239	0.283543	0.731133	Kiaa0408
25.6859	-0.382685	0.356856	-1.07238	0.28355	0.731133	LOC102000909
3732.33	0.100214	0.0934517	1.07236	0.28356	0.731133	Lrch3
4.97567	0.84313	0.786351	1.07221	0.283628	0.731133	LOC106144280
3803.59	0.141201	0.131695	1.07218	0.283638	0.731133	Rnf13
62.1293	-0.33217	0.309942	-1.07172	0.283847	0.731433	LOC113458188
89.576	0.513859	0.479553	1.07154	0.283927	0.731433	Zbp1
535.678	-0.185687	0.173292	-1.07153	0.283933	0.731433	Slc35g2
2006.95	0.195063	0.182081	1.0713	0.284035	0.731433	CUNH4orf50
10.9947	0.474662	0.443094	1.07124	0.28406	0.731433	LOC101979270
18.0577	0.395881	0.369553	1.07124	0.28406	0.731433	Mzb1
3181.33	0.157509	0.147039	1.07121	0.284076	0.731433	Umad1
403.426	0.30903	0.288511	1.07112	0.284115	0.731433	F11r
478.283	0.247891	0.231435	1.0711	0.284124	0.731433	Nphp4
4361.35	-0.14093	0.131601	-1.07088	0.284221	0.731577	Phyhipl
197.86	0.134076	0.125235	1.07059	0.284352	0.731808	Pold1
73.2597	0.198773	0.185741	1.07016	0.284548	0.732098	LOC101983952
609.002	-0.162998	0.152313	-1.07015	0.28455	0.732098	Eif3g
13500.2	0.185206	0.173078	1.07007	0.284588	0.732098	B3galt1
3067.94	-0.11136	0.104078	-1.06996	0.284635	0.732113	Strn4
1483.41	0.148816	0.139102	1.06984	0.284693	0.732157	Mcl1
943.775	-0.333945	0.312228	-1.06956	0.284819	0.732373	Aqp9
6330.03	-0.119829	0.112072	-1.06921	0.284973	0.732665	Tmed10
393.6	-0.164486	0.153864	-1.06903	0.285054	0.732768	Tomm6
14.6794	-0.444905	0.416251	-1.06884	0.285141	0.732854	Il11
8.27891	-0.510334	0.477507	-1.06875	0.285184	0.732854	LOC101992836
2641.64	-0.114247	0.106919	-1.06854	0.285276	0.732854	Copz1
104.766	-0.332034	0.310743	-1.06851	0.285288	0.732854	Mrm1
184.874	-0.218694	0.204673	-1.0685	0.285294	0.732854	Nol12
27866.8	-0.179699	0.168195	-1.06839	0.285343	0.732874	Ttc3
3652.06	-0.180312	0.168792	-1.06825	0.285408	0.732935	Rnf11
1170.07	0.134256	0.125709	1.06799	0.285526	0.733031	Tbca
1017.8	0.11222	0.105076	1.06798	0.285528	0.733031	Emc2
113.614	0.156422	0.146479	1.06788	0.285574	0.733045	Srrd
134.549	-0.476464	0.446368	-1.06742	0.28578	0.733425	LOC101979055
3663.06	0.422675	0.396016	1.06732	0.285828	0.733425	Ctss
1607.53	-0.313747	0.293969	-1.06728	0.285846	0.733425	Unc5a
2671.28	0.162457	0.152233	1.06716	0.2859	0.733459	Fbn1
2128.62	0.0658285	0.0616912	1.06706	0.285943	0.733463	Slf2
711.725	0.19398	0.181858	1.06666	0.286127	0.733537	Swap70
53.4575	-0.302726	0.283809	-1.06665	0.286128	0.733537	Lamb3
34792.8	-0.301658	0.282813	-1.06664	0.286136	0.733537	Cplx2
165.618	0.113633	0.106534	1.06663	0.286137	0.733537	Exosc2
873.95	0.386762	0.362657	1.06647	0.286213	0.733626	Kcnmb2
2084.22	0.085212	0.0799102	1.06635	0.286267	0.73366	Rab1a
143.84	-0.214119	0.200863	-1.066	0.286425	0.733916	Dlk2
36.6412	-0.72698	0.682012	-1.06593	0.286454	0.733916	Efcab10
606.614	0.11622	0.10904	1.06585	0.286491	0.733916	Ecd
2223.88	0.241842	0.227037	1.06521	0.286781	0.734533	Sntb1
11.7229	0.608074	0.570912	1.06509	0.286834	0.734533	LOC101978888
201.693	0.356897	0.335101	1.06505	0.286855	0.734533	Zc3h12d
5.77898	0.526882	0.494813	1.06481	0.286962	0.734595	Cldn24
1853.5	-0.32319	0.303551	-1.0647	0.287013	0.734595	Ccdc80
2714.07	-0.105727	0.0993045	-1.06468	0.287023	0.734595	Ankrd52
724.637	0.136541	0.128252	1.06463	0.287045	0.734595	Usf1
8.88359	-0.728966	0.684964	-1.06424	0.287221	0.734755	LOC113456893
13.4904	-0.518747	0.487448	-1.06421	0.287233	0.734755	Birc5
704.322	-0.222046	0.20867	-1.0641	0.287282	0.734755	Gabrg1
420.598	0.0975911	0.091718	1.06403	0.287313	0.734755	Plrg1
732.15	0.219232	0.206054	1.06395	0.28735	0.734755	Engase
662.538	0.380689	0.35781	1.06394	0.287355	0.734755	Rnf212b
42.514	0.397118	0.373283	1.06385	0.287396	0.734755	C8H16orf54
1568.11	0.186811	0.175616	1.06375	0.287444	0.734771	Mad1l1
55.3675	-0.353999	0.332844	-1.06356	0.28753	0.734798	Egr3
12.642	0.444692	0.418151	1.06347	0.287568	0.734798	LOC106144031
1783.05	0.129547	0.121818	1.06345	0.287578	0.734798	Sptlc2
768.937	-0.135538	0.127486	-1.06316	0.287711	0.734886	LOC101989078
556.265	0.107909	0.101532	1.0628	0.287871	0.734886	Rbm28
11.4687	-0.797363	0.750288	-1.06274	0.287898	0.734886	LOC102000820
4813.86	0.10051	0.0945905	1.06259	0.28797	0.734886	Actn4
1512.94	0.107627	0.101297	1.06249	0.288014	0.734886	Stk24
2200.21	0.150486	0.14164	1.06245	0.28803	0.734886	Herc4
571.527	-0.0839611	0.0790269	-1.06244	0.288038	0.734886	C15H12orf10
245.594	0.21322	0.200691	1.06243	0.288042	0.734886	Map10
70.6875	0.247706	0.233158	1.0624	0.288056	0.734886	Ccdc198
107.245	0.334745	0.315101	1.06234	0.28808	0.734886	Slc15a5
59.1271	0.352707	0.332058	1.06218	0.288152	0.734886	Slc25a21
3161.42	0.121545	0.11445	1.06199	0.288239	0.734886	Hnrnpa2b1
141.108	-0.206003	0.193997	-1.06189	0.288286	0.734886	Acot12
107.735	0.201204	0.189496	1.06179	0.288333	0.734886	Nrm
131.576	0.186364	0.175527	1.06174	0.288356	0.734886	Tedc2
107.662	0.265961	0.250515	1.06166	0.288392	0.734886	Nmi
155.361	-0.135441	0.127582	-1.0616	0.288418	0.734886	Idua
7505.14	0.245019	0.230834	1.06145	0.288485	0.734886	LOC101997947
1818.34	-0.123489	0.11635	-1.06137	0.288524	0.734886	Aars
1168.27	0.174811	0.164709	1.06133	0.28854	0.734886	Wdr25
378.813	0.301778	0.284346	1.0613	0.288552	0.734886	Nes
1799.05	0.119982	0.113053	1.06129	0.288557	0.734886	Znf654
13807.5	0.115999	0.109301	1.06128	0.288562	0.734886	Tjp1
7.17132	0.562781	0.53033	1.06119	0.288604	0.734886	LOC101996295
234.067	0.376013	0.354404	1.06097	0.288702	0.734936	Fermt3
1979.84	-0.153038	0.144244	-1.06097	0.288705	0.734936	Hnrnpa1
88.3894	-0.207245	0.195384	-1.06071	0.288823	0.735131	Lsm10
12.5699	-0.488432	0.460616	-1.06039	0.288968	0.735314	Myod1
454.044	-0.125398	0.118261	-1.06035	0.288986	0.735314	Spns1
524.498	0.517623	0.488197	1.06028	0.289019	0.735314	LOC101995310
13.98	-0.409802	0.386569	-1.0601	0.289099	0.735411	Bpi
687.09	-0.170666	0.161104	-1.05936	0.289438	0.736168	LOC101996502
91.7562	-0.204298	0.192871	-1.05925	0.289487	0.736188	Sept1
331.032	-0.382387	0.36114	-1.05883	0.289676	0.736449	Cd84
296.169	0.183953	0.173736	1.0588	0.289689	0.736449	Gcdh
804.879	-0.119711	0.113084	-1.05861	0.28978	0.736449	Dhx38
1728.91	-0.211907	0.200187	-1.05855	0.289806	0.736449	LOC101988314
238.054	-0.373955	0.353309	-1.05843	0.289857	0.736449	Agmo
6.42006	-0.638753	0.603525	-1.05837	0.289886	0.736449	LOC101987769
154.352	-0.333242	0.314868	-1.05836	0.289893	0.736449	Veph1
381.343	-0.225858	0.213417	-1.0583	0.289921	0.736449	Prkg2
60.6217	0.320619	0.303009	1.05812	0.290001	0.736513	LOC101991435
1384.69	-0.246832	0.233288	-1.05806	0.290029	0.736513	Cdh7
1593.41	0.192279	0.181756	1.05789	0.290104	0.736559	Arhgef3
132.53	-0.156325	0.147781	-1.05782	0.290138	0.736559	Harbi1
792.784	-0.275255	0.260254	-1.05764	0.29022	0.736559	Cabp7
8321.28	-0.223941	0.211784	-1.0574	0.290328	0.736559	Elfn2
52.6254	0.505425	0.478037	1.05729	0.290377	0.736559	Ubxn10
8.41569	-0.559536	0.529244	-1.05724	0.290404	0.736559	Fbxo40
93.5358	-0.327479	0.309753	-1.05723	0.290409	0.736559	LOC106144380
15897.1	-0.176802	0.167241	-1.05717	0.290434	0.736559	Hivep2
1519.37	-0.148837	0.1408	-1.05708	0.290473	0.736559	Glo1
3709.01	-0.159788	0.151162	-1.05706	0.290482	0.736559	Socs5
1662.45	0.18678	0.176704	1.05702	0.290502	0.736559	LOC106144003
59.1101	0.736827	0.697175	1.05688	0.290568	0.736622	LOC101988001
375.999	0.0929392	0.0879555	1.05666	0.290666	0.736765	Gorab
236.895	-0.167812	0.158849	-1.05642	0.290775	0.736936	C24H12orf73
3311.02	-0.244606	0.231612	-1.0561	0.290921	0.737149	Jund
87.5708	0.378948	0.358832	1.05606	0.290942	0.737149	Sigirr
1409.77	0.199082	0.188557	1.05582	0.291051	0.73732	Rnf144b
890.325	-0.239458	0.226851	-1.05558	0.291162	0.737348	LOC101993445
164.169	0.376002	0.35621	1.05556	0.291168	0.737348	Col14a1
6901.87	-0.195941	0.18564	-1.05549	0.291201	0.737348	Caskin1
2709.13	0.164814	0.156157	1.05543	0.291227	0.737348	Mtmr10
22.6122	0.343931	0.325962	1.05512	0.291369	0.737601	Vil1
141.598	0.435622	0.412923	1.05497	0.291438	0.737671	LOC101982595
237.009	0.241221	0.228683	1.05483	0.291504	0.737727	Pdlim1
81.4637	0.461629	0.437669	1.05474	0.291543	0.737727	LOC102000604
25973.7	0.194011	0.184028	1.05425	0.291769	0.737919	Ptprz1
1710.42	-0.214569	0.20353	-1.05424	0.291773	0.737919	Adgra1
492.771	-0.105655	0.100225	-1.05418	0.2918	0.737919	Ccdc71
3067.84	0.0526713	0.0499644	1.05418	0.291802	0.737919	Gpr107
8144.99	-0.167824	0.159207	-1.05412	0.291826	0.737919	Ptpn11
1316.53	-0.155016	0.14707	-1.05403	0.291868	0.737921	Pqlc3
7.49058	0.727301	0.690174	1.05379	0.291977	0.737986	Sell
41.5665	-0.374297	0.355201	-1.05376	0.291992	0.737986	LOC101982858
1297.37	-0.164217	0.155847	-1.0537	0.292018	0.737986	Cyld
444.076	-0.168284	0.159741	-1.05348	0.292119	0.738041	Ring1
826.606	-0.238706	0.2266	-1.05343	0.292146	0.738041	Ppp1r26
820.996	-0.291343	0.276578	-1.05339	0.292165	0.738041	Adra2c
919.201	0.424085	0.402685	1.05314	0.292275	0.738214	Atp2a3
17.1252	-0.415039	0.394169	-1.05295	0.292365	0.738282	Spata48
5759.45	0.132762	0.126101	1.05282	0.292424	0.738282	Npepps
427.213	-0.138598	0.131664	-1.05266	0.292495	0.738282	Phf23
22.7502	-0.472913	0.449258	-1.05265	0.2925	0.738282	Uroc1
355.516	0.206921	0.196575	1.05263	0.292509	0.738282	Fzd4
5.40261	0.485383	0.461173	1.0525	0.292571	0.738335	LOC102001098
288.854	-0.114999	0.109274	-1.05239	0.292619	0.738352	Slc25a19
1169.57	0.0959875	0.0912214	1.05225	0.292686	0.738415	Ppp3cc
389.529	-0.166346	0.158125	-1.05199	0.292803	0.73854	Man2c1
397.186	-0.423567	0.402681	-1.05187	0.29286	0.73854	Hk2
10599.4	0.325619	0.309596	1.05176	0.292912	0.73854	Flt1
6151.84	-0.150298	0.142905	-1.05173	0.292923	0.73854	Kiaa1324l
604.69	-0.189386	0.180118	-1.05146	0.293049	0.73854	Elk1
181.237	0.155379	0.147779	1.05143	0.293062	0.73854	Serinc4
962.294	-0.0677214	0.0644204	-1.05124	0.293147	0.73854	Dnajc11
1607.97	0.181383	0.172545	1.05122	0.293156	0.73854	Ctdsp1
4651.48	0.0832842	0.0792381	1.05106	0.29323	0.73854	Papola
513.511	0.160031	0.15227	1.05097	0.293273	0.73854	Atxn7l2
196.153	0.316186	0.300863	1.05093	0.293291	0.73854	LOC101980180
331.46	0.230937	0.219749	1.05091	0.2933	0.73854	LOC101985493
2055.46	0.210804	0.200601	1.05086	0.293321	0.73854	Idh2
1086.8	0.101534	0.0966194	1.05086	0.293321	0.73854	Dusp22
205.014	0.158982	0.151301	1.05077	0.293366	0.73854	Slc52a2
617.706	0.14911	0.141916	1.05069	0.293399	0.73854	Arid3b
940.835	-0.144065	0.137238	-1.04975	0.293835	0.739455	Nr1h2
1027.9	0.1187	0.113085	1.04965	0.29388	0.739455	Elmod3
421.871	-0.174162	0.165927	-1.04963	0.293887	0.739455	Higd1a
682.283	-0.382508	0.364486	-1.04944	0.293973	0.739475	Baiap3
6597.72	0.170852	0.162821	1.04932	0.294029	0.739475	Prkd1
13.7335	0.376711	0.359048	1.04919	0.294089	0.739475	Cpb2
74.2705	-0.172451	0.164385	-1.04906	0.294148	0.739475	LOC106144151
100.122	0.485507	0.46281	1.04904	0.294158	0.739475	Slitrk6
4894.85	-0.0970336	0.0925162	-1.04883	0.294257	0.739475	Agrn
175.925	0.374366	0.357014	1.0486	0.294362	0.739475	Rab37
1319.32	0.111013	0.105873	1.04856	0.294383	0.739475	Bbs4
18.0883	0.330292	0.315009	1.04852	0.2944	0.739475	Il17re
788.199	0.131717	0.125623	1.04851	0.294401	0.739475	Cat
334.982	0.183934	0.175425	1.04851	0.294404	0.739475	Ctsk
14.8114	-0.477488	0.455415	-1.04847	0.294422	0.739475	Edar
73.38	-0.193746	0.184795	-1.04844	0.294436	0.739475	Tmem177
582.285	-0.0933219	0.0890182	-1.04835	0.294479	0.739479	Rexo2
1942.54	0.102692	0.0979738	1.04816	0.294567	0.739595	Rufy2
2576.68	0.238763	0.227821	1.04803	0.294625	0.739597	Shtn1
13881	-0.203453	0.19416	-1.04786	0.294702	0.739597	Adcy5
448.198	0.111843	0.106736	1.04785	0.294709	0.739597	Pold3
11293.8	0.167096	0.159475	1.04779	0.294736	0.739597	Dnm3
176.417	0.306377	0.292463	1.04758	0.294833	0.739597	LOC101996023
63.9757	0.429041	0.409576	1.04752	0.294858	0.739597	LOC113457173
1518.79	-0.125991	0.120284	-1.04745	0.294894	0.739597	Jup
422.913	0.0943353	0.0900684	1.04737	0.294927	0.739597	Rrp15
1349.05	0.228122	0.217865	1.04708	0.295063	0.739597	Ccnd3
583.988	-0.132643	0.126693	-1.04696	0.295116	0.739597	Unc50
683.244	-0.191236	0.182672	-1.04688	0.295155	0.739597	Ikzf4
407.499	0.219277	0.20946	1.04687	0.295159	0.739597	Ca5b
433.495	0.332649	0.317794	1.04674	0.295219	0.739597	Ankrd31
13209.5	-0.282812	0.270188	-1.04672	0.295227	0.739597	Aqp4
4036.2	0.20429	0.195182	1.04667	0.295254	0.739597	Slc3a2
97.4285	-0.37175	0.355215	-1.04655	0.295307	0.739597	Aspg
1069.21	-0.104392	0.0997646	-1.04638	0.295384	0.739597	Psmc2
208.459	-0.128782	0.123075	-1.04637	0.295388	0.739597	Wdr74
34.7073	0.460315	0.439983	1.04621	0.295463	0.739597	LOC101982310
447.528	-0.148496	0.141954	-1.04608	0.295524	0.739597	Pex7
11.0225	0.566422	0.541471	1.04608	0.295524	0.739597	LOC101981846
1007.06	-0.107853	0.103134	-1.04575	0.295675	0.739597	Pfkfb2
368.227	-0.416621	0.398396	-1.04575	0.295678	0.739597	Gjc3
1706.92	-0.192692	0.184264	-1.04574	0.295681	0.739597	Parm1
1405.65	-0.0957294	0.0915439	-1.04572	0.29569	0.739597	Ccpg1
1927.91	-0.101149	0.0967671	-1.04528	0.295892	0.739597	Atg12
3117.79	-0.269303	0.257639	-1.04527	0.295897	0.739597	Celf3
889.229	0.126419	0.120952	1.0452	0.295932	0.739597	Sec22a
14.4879	0.673989	0.64486	1.04517	0.295943	0.739597	Hjurp
9089.85	-0.318218	0.304491	-1.04508	0.295986	0.739597	Enc1
6333.97	-0.201848	0.193158	-1.04499	0.296028	0.739597	Cit
361.569	0.126932	0.12147	1.04496	0.296041	0.739597	Apip
1452.25	-0.190768	0.182562	-1.04495	0.296048	0.739597	LOC101990483
32000.8	0.173545	0.166082	1.04493	0.296053	0.739597	Magi2
15.1401	-0.451302	0.431898	-1.04493	0.296057	0.739597	LOC113457745
191.765	-0.267851	0.256356	-1.04484	0.296097	0.739597	Kif17
2346.31	0.225104	0.215452	1.0448	0.296114	0.739597	Entpd1
3052	-0.13713	0.131258	-1.04473	0.296146	0.739597	Miga1
944.037	0.10051	0.0962361	1.04441	0.296295	0.739866	Rcbtb2
15.5719	-0.395115	0.378353	-1.0443	0.296346	0.739888	Cdh16
1074.01	-0.0910962	0.0872458	-1.04413	0.296424	0.739892	Ncaph2
6399.92	-0.204344	0.195711	-1.04411	0.296433	0.739892	Tmsb4x
377.182	-0.175443	0.168093	-1.04373	0.296612	0.739892	Srsf12
2521.33	-0.131566	0.126067	-1.04362	0.29666	0.739892	Kiaa0930
15.561	0.357989	0.343032	1.0436	0.29667	0.739892	LG8H20orf204
76.6871	0.15642	0.149885	1.0436	0.29667	0.739892	Foxp3
425.877	0.198729	0.19044	1.04352	0.296705	0.739892	Hyal2
8680.33	-0.249086	0.238713	-1.04345	0.296738	0.739892	LOC101983854
606.182	-0.271985	0.26069	-1.04333	0.296795	0.739892	Shisal1
450.055	-0.149467	0.143284	-1.04315	0.296879	0.739892	Mrpl10
1576.28	-0.159608	0.153017	-1.04308	0.296912	0.739892	Keap1
138.817	0.198493	0.190315	1.04297	0.296961	0.739892	LOC113455477
45.7942	-0.314319	0.301388	-1.04291	0.296992	0.739892	LOC113455952
30.9081	-0.279245	0.267779	-1.04282	0.297032	0.739892	LOC101987801
96.0525	-0.253007	0.242671	-1.04259	0.297137	0.739892	Nme5
7.60003	-0.427319	0.409863	-1.04259	0.297139	0.739892	LOC106144414
479.898	-0.161981	0.155374	-1.04252	0.297169	0.739892	Tmed9
15.6419	0.445188	0.427047	1.04248	0.297189	0.739892	Xirp2
3315.76	-0.0444912	0.0426802	-1.04243	0.297212	0.739892	Gcn1
12839.8	-0.412978	0.396169	-1.04243	0.297213	0.739892	Nptxr
620.727	-0.318988	0.30605	-1.04228	0.297284	0.739892	Atp5f1e
630.494	-0.130498	0.125215	-1.04219	0.297321	0.739892	Elmod2
557.003	0.084245	0.0808412	1.0421	0.297363	0.739892	Elac2
789.496	0.113642	0.109064	1.04197	0.297426	0.739892	LOC101979151
1605.62	0.307068	0.294734	1.04185	0.297481	0.739892	Apcdd1
141.077	0.287131	0.275602	1.04183	0.297488	0.739892	Hhex
1040.83	-0.128702	0.123539	-1.0418	0.297505	0.739892	Atp5pf
63.7214	0.546953	0.525015	1.04178	0.297511	0.739892	LOC113455466
425.874	-0.105781	0.101553	-1.04163	0.297582	0.739947	Lysmd4
1565.96	0.116947	0.112281	1.04156	0.297617	0.739947	Hbp1
45.1647	-0.573786	0.550982	-1.04139	0.297695	0.740039	LOC101991570
123.481	0.159699	0.153403	1.04104	0.297857	0.740289	LOC106144019
48.0932	-0.467398	0.448992	-1.04099	0.297879	0.740289	LOC102001528
1276.1	0.0942789	0.0905805	1.04083	0.297954	0.740373	Ints13
110.686	0.197225	0.189522	1.04064	0.29804	0.740483	Usp51
57.5134	0.353082	0.33933	1.04053	0.298095	0.740516	C2cd4d
279.019	-0.136014	0.130745	-1.0403	0.2982	0.740674	Nol6
509.112	-0.155506	0.149559	-1.03976	0.29845	0.74093	LOC101986422
705.163	-0.253688	0.244022	-1.03961	0.29852	0.74093	Grin2d
42.9892	-0.434238	0.417696	-1.0396	0.298525	0.74093	LOC106144170
1975.59	0.120196	0.115626	1.03952	0.298563	0.74093	Clpb
75.1402	0.269509	0.259264	1.03952	0.298565	0.74093	Has3
1140.98	0.358803	0.345227	1.03933	0.298654	0.74093	Arhgap22
8.10729	-0.52877	0.508783	-1.03928	0.298673	0.74093	Prr22
138.363	-0.519147	0.499542	-1.03925	0.29869	0.74093	LOC101988975
30623.5	-0.11014	0.105983	-1.03922	0.298701	0.74093	Gpm6a
10.3373	-0.63455	0.610624	-1.03918	0.29872	0.74093	C6H1orf116
928.729	0.369498	0.355624	1.03901	0.298799	0.740981	Slc19a3
863.385	-0.2018	0.194233	-1.03896	0.298824	0.740981	Vma21
805.822	-0.149825	0.144244	-1.03869	0.298949	0.741188	Prmt2
13264.5	-0.289451	0.27872	-1.0385	0.299037	0.741304	LOC101983810
385.053	-0.161474	0.15554	-1.03815	0.299199	0.741601	Aars2
258.833	0.134525	0.129593	1.03806	0.299243	0.741608	Vps33b
849.977	0.117894	0.113583	1.03795	0.299292	0.741626	Lbh
89.3055	-0.31029	0.299101	-1.03741	0.299545	0.742149	Adra2b
59.3694	-0.279381	0.269389	-1.03709	0.299694	0.742331	Naa38
420.093	0.168629	0.162615	1.03698	0.299744	0.742331	Ankrd42
162.468	-0.406772	0.392334	-1.0368	0.299828	0.742331	Cbln4
16.8657	-0.760134	0.73317	-1.03678	0.29984	0.742331	LOC113455452
2815.35	-0.211092	0.20363	-1.03665	0.2999	0.742331	Galnt16
572.321	-0.293879	0.283491	-1.03664	0.299902	0.742331	Clec2l
447.562	-0.282179	0.272274	-1.03638	0.300025	0.742331	Tmem121b
7.09218	0.476279	0.459584	1.03633	0.30005	0.742331	LOC101982668
4610.61	-0.101141	0.0976046	-1.03623	0.300096	0.742331	Morf4l1
816.497	-0.15376	0.148386	-1.03622	0.300101	0.742331	Pxylp1
2216.27	-0.227328	0.219386	-1.0362	0.300107	0.742331	Dgke
1171.66	0.18542	0.17895	1.03616	0.300129	0.742331	Safb2
1279.02	0.283545	0.27367	1.03608	0.300164	0.742331	Zic2
1064.73	0.190816	0.184209	1.03587	0.300264	0.742331	Gusb
31.1423	-0.654051	0.631616	-1.03552	0.300426	0.742331	LOC113455481
2265.72	0.189624	0.183135	1.03543	0.300467	0.742331	St3gal1
48.0601	0.335105	0.323698	1.03524	0.300557	0.742331	LOC102000472
4499.68	-0.176888	0.17087	-1.03522	0.300567	0.742331	Nacc1
1258.54	-0.1183	0.114282	-1.03516	0.300592	0.742331	Rhof
7221.97	-0.168244	0.162534	-1.03513	0.300608	0.742331	Ptprk
1078.86	0.102137	0.0986725	1.03512	0.300615	0.742331	Usp37
1045.68	0.159781	0.154373	1.03503	0.300653	0.742331	LOC101986204
2097.07	-0.232139	0.224287	-1.03501	0.300664	0.742331	Celsr1
3842.87	0.138932	0.134274	1.03469	0.300816	0.742331	Babam2
194.196	1.3276	1.2831	1.03468	0.300818	0.742331	Gabra6
73.9556	-0.421947	0.407836	-1.0346	0.300856	0.742331	LOC113457886
18.043	-0.368453	0.356142	-1.03457	0.300871	0.742331	LOC101995154
21.6908	-0.55388	0.535382	-1.03455	0.300879	0.742331	Rorc
8.07892	-0.525538	0.508052	-1.03442	0.30094	0.742331	Zp2
17.1683	-0.50879	0.491873	-1.03439	0.300952	0.742331	LOC101986329
38.8508	-0.303733	0.293695	-1.03418	0.301053	0.742331	Prcd
1291.12	-0.0864026	0.0835581	-1.03404	0.301117	0.742331	Gtpbp1
62.4497	0.203588	0.196951	1.0337	0.301277	0.742331	LOC102000107
36.2405	0.498802	0.482557	1.03367	0.301292	0.742331	LOC101984781
1023.43	0.109711	0.106139	1.03365	0.301299	0.742331	Chuk
699.295	0.20241	0.195844	1.03352	0.301359	0.742331	Hey2
4357.72	-0.118595	0.114774	-1.03329	0.301468	0.742331	Lrrn2
29306.2	0.0803317	0.0777523	1.03317	0.301523	0.742331	Macf1
992.899	-0.219089	0.212062	-1.03314	0.30154	0.742331	Cav2
2521.79	-0.187005	0.181016	-1.03309	0.301563	0.742331	Kcnk1
18666.4	-0.266303	0.257841	-1.03282	0.301688	0.742331	Ncs1
7102.17	-0.258659	0.250447	-1.03279	0.301702	0.742331	Sept3
10694	-0.0774183	0.0749631	-1.03275	0.30172	0.742331	Fmn2
1911.16	-0.100723	0.0975318	-1.03272	0.301737	0.742331	Gpat4
68.8907	0.614993	0.595608	1.03255	0.301816	0.742331	Rgs18
63.2746	-0.220096	0.213159	-1.03254	0.301818	0.742331	LOC101981381
171.844	-0.148536	0.14386	-1.0325	0.301838	0.742331	Dus3l
36559	0.241246	0.233666	1.03244	0.301866	0.742331	Gpc5
952.323	0.0813046	0.0787612	1.03229	0.301935	0.742331	Psmb2
1322.82	0.305897	0.296336	1.03226	0.30195	0.742331	Fam129a
5.66516	0.609003	0.590068	1.03209	0.30203	0.742331	LOC113457878
1361.34	-0.0818379	0.079302	-1.03198	0.302083	0.742331	Eloa
4782.33	-0.222859	0.21596	-1.03194	0.302098	0.742331	Ccdc85c
3275.39	-0.0884418	0.0857092	-1.03188	0.302127	0.742331	Cramp1
16.2595	-0.561758	0.54449	-1.03171	0.302206	0.742331	LOC102000074
1280.17	0.092179	0.0893502	1.03166	0.302232	0.742331	Pank1
1133.18	-0.106875	0.1036	-1.03162	0.302252	0.742331	Mfsd8
1853.94	-0.129393	0.125452	-1.03142	0.302345	0.742331	Psmd2
305.092	-0.199707	0.19368	-1.03112	0.302485	0.742331	Josd2
1560.29	-0.213372	0.206943	-1.03107	0.302509	0.742331	Dbp
6869.67	0.298072	0.289093	1.03106	0.302514	0.742331	Klhl29
9.80546	-0.446583	0.433157	-1.031	0.302543	0.742331	Otp
40.1692	-0.495108	0.480225	-1.03099	0.302545	0.742331	LOC101984772
7.17098	0.644731	0.625357	1.03098	0.30255	0.742331	Gata6
943.213	-0.112748	0.109363	-1.03095	0.302562	0.742331	Mob3a
926.434	-0.190884	0.185154	-1.03095	0.302566	0.742331	Psma7
2847.2	-0.101649	0.0985989	-1.03093	0.302572	0.742331	Heatr5b
6046.12	0.0838968	0.0813925	1.03077	0.30265	0.742331	Cdk13
418.868	0.301064	0.292083	1.03075	0.302659	0.742331	She
1123.69	-0.138473	0.134353	-1.03067	0.302695	0.742331	Tbc1d17
6.63229	-0.697977	0.677243	-1.03062	0.302721	0.742331	Gdf5
558.329	0.144613	0.140321	1.03059	0.302735	0.742331	Dtx2
1067.5	0.07386	0.0716686	1.03058	0.302739	0.742331	Smarcb1
1641.01	-0.326572	0.316904	-1.03051	0.302772	0.742331	A2m
714.842	0.169597	0.164593	1.0304	0.302821	0.742331	LOC106144350
1862.2	-0.135296	0.131321	-1.03027	0.302885	0.742331	Mark4
318.314	0.26381	0.256101	1.0301	0.302962	0.742331	Smco4
129.497	0.464848	0.45128	1.03007	0.302979	0.742331	Il1a
30.8071	-0.302069	0.293279	-1.02997	0.303023	0.742331	LOC113458304
32.1503	-0.327652	0.318125	-1.02995	0.303034	0.742331	LOC101985499
6334.34	-0.132806	0.128951	-1.0299	0.303058	0.742331	Secisbp2l
21.5834	0.481043	0.467152	1.02973	0.303135	0.742331	LOC101993374
4890.79	0.221478	0.215099	1.02966	0.303172	0.742331	Slc38a3
5889.07	-0.151449	0.147092	-1.02962	0.303187	0.742331	Tspan3
1692.32	0.0762022	0.0740146	1.02956	0.303218	0.742331	Fkbp15
2236.48	0.157354	0.15284	1.02953	0.303231	0.742331	Tra2a
985.88	0.196695	0.191094	1.02931	0.303333	0.742331	LOC101986167
17.1105	-0.531703	0.516582	-1.02927	0.303352	0.742331	Slc25a31
3161.15	0.278249	0.270337	1.02927	0.303353	0.742331	Lrfn2
43.0525	0.618011	0.60046	1.02923	0.303372	0.742331	Rnf39
4550.95	0.0955003	0.0928245	1.02883	0.303561	0.742692	Smchd1
477.483	0.278923	0.271147	1.02868	0.303631	0.742695	Gprc5c
50.9103	0.382028	0.371446	1.02849	0.303719	0.742695	Cnn1
987.473	0.156702	0.152365	1.02846	0.303732	0.742695	Irak2
472.121	-0.114916	0.111741	-1.02841	0.303755	0.742695	LOC101990893
254.021	0.224076	0.217893	1.02838	0.303771	0.742695	Casp6
781.572	0.146333	0.142355	1.02794	0.303977	0.743095	Zup1
3627.75	-0.221425	0.215442	-1.02777	0.304057	0.743191	Baiap2
358.144	0.205723	0.200229	1.02744	0.304214	0.743423	Scml2
358.503	0.220389	0.214519	1.02736	0.304251	0.743423	Hes1
306.75	0.103892	0.101131	1.0273	0.304277	0.743423	Fcf1
157.419	-0.174174	0.169564	-1.02719	0.304332	0.743454	LOC101982994
5.73848	-0.747054	0.727367	-1.02707	0.30439	0.743493	LOC101995713
31.6102	0.305438	0.29747	1.02678	0.304522	0.743619	Gucy2f
10.4386	0.617551	0.601464	1.02675	0.304539	0.743619	Orm1
1530.76	-0.0898846	0.0875484	-1.02668	0.304569	0.743619	B4galt5
70.884	-0.22912	0.223183	-1.0266	0.304608	0.743619	LOC113455465
297.772	-0.201427	0.196247	-1.0264	0.304704	0.74375	Nedd8
986.325	0.0774248	0.0754609	1.02602	0.30488	0.743896	Asb7
11.8936	-0.611658	0.596232	-1.02587	0.304952	0.743896	LOC101998302
230.513	0.105423	0.102776	1.02576	0.305003	0.743896	Trex1
86.5525	-0.412473	0.402131	-1.02572	0.305024	0.743896	Tmem156
85.0371	-0.864064	0.842605	-1.02547	0.305142	0.743896	Ccdc190
178.456	0.123986	0.120917	1.02539	0.305181	0.743896	LOC101997616
209.795	0.403507	0.393527	1.02536	0.305192	0.743896	Ppp1r3b
285.331	0.166923	0.162813	1.02524	0.30525	0.743896	Mrps18c
1707.41	0.246957	0.24092	1.02506	0.305337	0.743896	LOC101983908
230.35	-0.262404	0.255995	-1.02504	0.305346	0.743896	Vegfc
496.344	-0.130159	0.126981	-1.02502	0.305352	0.743896	Bckdk
226.375	-0.148566	0.144947	-1.02496	0.305381	0.743896	Avpi1
250.555	-0.175813	0.171552	-1.02484	0.305439	0.743896	LOC101994505
17465.9	-0.270149	0.263608	-1.02481	0.305451	0.743896	Hpcal4
2494.56	-0.11425	0.111507	-1.0246	0.305554	0.743896	Eif2ak1
481.104	-0.154236	0.150551	-1.02447	0.305612	0.743896	Gps2
7.72217	0.695587	0.679028	1.02439	0.305653	0.743896	LOC101981347
7345.12	-0.147866	0.14435	-1.02436	0.305667	0.743896	Trim44
5060.18	0.153491	0.149848	1.02431	0.30569	0.743896	Zhx2
1572.53	-0.0879843	0.0859044	-1.02421	0.305735	0.743896	Gyg1
1113.78	-0.130984	0.127888	-1.0242	0.305739	0.743896	Znf771
2674.44	0.178592	0.174377	1.02418	0.305752	0.743896	Camkmt
14.6324	-0.404632	0.395129	-1.02405	0.305812	0.743896	Agxt2
1210.2	0.119909	0.117112	1.02389	0.305887	0.743896	Mphosph8
3971.94	-0.339495	0.331582	-1.02386	0.3059	0.743896	Kcnh3
49.7275	0.276017	0.269599	1.0238	0.305928	0.743896	LOC113458136
25.1399	-0.410023	0.400536	-1.02369	0.305984	0.743896	LOC102002802
17.5855	-0.465085	0.454364	-1.0236	0.306026	0.743896	Ripply3
10.3436	-0.479192	0.468158	-1.02357	0.306038	0.743896	LOC101983491
2072.54	-0.100235	0.0979487	-1.02334	0.306147	0.743896	Zmym3
767.008	-0.219212	0.214219	-1.02331	0.306161	0.743896	Rerg
130.245	0.179582	0.175495	1.02329	0.306171	0.743896	Prim1
1211.54	0.124175	0.12136	1.02319	0.306218	0.743896	Phf6
27.6775	0.318267	0.311068	1.02314	0.30624	0.743896	Mettl18
8.37185	-0.85693	0.837645	-1.02302	0.306297	0.743896	LOC113457555
7779.97	-0.235009	0.229737	-1.02295	0.306332	0.743896	Stum
3401.23	0.0780316	0.0762844	1.0229	0.306353	0.743896	Itsn2
1154.29	0.0703485	0.0687811	1.02279	0.306408	0.743896	Usp16
1995.55	0.197369	0.192972	1.02278	0.30641	0.743896	Nfatc1
25.5431	-0.561722	0.549243	-1.02272	0.306439	0.743896	Grp
201.933	-0.302371	0.295676	-1.02264	0.306477	0.743896	LOC113457217
13.82	-0.567105	0.554638	-1.02248	0.306555	0.743983	LOC113455928
36.8536	0.314757	0.3079	1.02227	0.306653	0.744064	Dsg3
127.997	0.319542	0.312593	1.02223	0.306672	0.744064	Serpinb1
4309.98	0.194548	0.190368	1.02196	0.306802	0.744099	Pknox2
4132.03	-0.150205	0.146988	-1.02189	0.306833	0.744099	Selenot
827.967	0.248685	0.243363	1.02187	0.306844	0.744099	LOC113455501
27.5148	0.335822	0.328642	1.02185	0.306853	0.744099	Cd72
67.9701	0.39219	0.383931	1.02151	0.307012	0.744382	Smkr1
4540.42	-0.194687	0.19065	-1.02118	0.307171	0.744667	Wdtc1
40.7049	0.25552	0.250267	1.02099	0.307259	0.744778	Sgo1
2998.67	-0.180629	0.177016	-1.02041	0.307533	0.745232	Efhd2
133.81	0.15191	0.148874	1.02039	0.307542	0.745232	LOC102001808
494.584	0.0894693	0.0876866	1.02033	0.307572	0.745232	Atpaf2
1624.93	0.141297	0.138537	1.01992	0.307764	0.745596	Srsf5
433.566	0.114954	0.112743	1.01961	0.307912	0.745853	Riox2
1478.55	-0.122094	0.119767	-1.01943	0.308001	0.745889	Gga1
343.935	-0.119958	0.117675	-1.0194	0.308011	0.745889	Tmem143
191.002	0.409403	0.4017	1.01918	0.30812	0.746052	Atf3
6.94128	0.517723	0.508068	1.019	0.308202	0.746132	Trnai-uau_1
133.443	0.454861	0.446461	1.01882	0.308291	0.746132	Tnfsf10
75.6396	-0.504921	0.495609	-1.01879	0.308304	0.746132	Scrg1
3329.33	0.11432	0.112216	1.01875	0.308321	0.746132	Trpm7
694.955	-0.112103	0.110079	-1.01838	0.308496	0.746454	Slc35b1
870.811	-0.132954	0.130613	-1.01792	0.308715	0.746574	Dmac2
2473.42	0.145509	0.142949	1.01791	0.308721	0.746574	Lpin1
939.716	0.214177	0.210411	1.0179	0.308728	0.746574	Snx33
131.696	-1.03765	1.01946	-1.01784	0.308753	0.746574	Foxb1
7.52984	0.577985	0.567909	1.01774	0.3088	0.746574	LOC101990036
281.759	-0.150607	0.147988	-1.0177	0.308822	0.746574	Exosc9
582.329	-0.161461	0.158659	-1.01766	0.308839	0.746574	Ranbp6
991.273	-0.446881	0.439236	-1.0174	0.308961	0.746768	LOC101997697
12370.2	0.234516	0.230539	1.01725	0.309032	0.746839	Prkg1
385.002	-0.107364	0.105579	-1.0169	0.309199	0.746971	Rnaseh2a
395.949	-0.112414	0.110556	-1.0168	0.309247	0.746971	Cdk20
5.39038	0.591899	0.582315	1.01646	0.309411	0.746971	Kremen2
160.27	-0.232857	0.229101	-1.01639	0.309442	0.746971	Ccdc122
23.8844	0.397949	0.391538	1.01637	0.309451	0.746971	LOC101985386
329.743	-0.236925	0.233115	-1.01634	0.309466	0.746971	LOC101998509
5479.35	-0.144654	0.142331	-1.01632	0.309477	0.746971	Ptma
124.131	0.362674	0.356862	1.01628	0.309494	0.746971	Edn1
122.431	0.343498	0.338016	1.01622	0.309525	0.746971	Trim71
2559.89	-0.105355	0.103674	-1.01621	0.309527	0.746971	Cyhr1
372.822	-0.171221	0.168508	-1.0161	0.309582	0.746971	Opn3
7.28573	0.712978	0.701714	1.01605	0.309605	0.746971	Mylk2
579.098	0.135678	0.133544	1.01597	0.309642	0.746971	Mrps35
1136.08	-0.107031	0.105356	-1.0159	0.309679	0.746971	Uba5
9352.83	0.136494	0.134376	1.01576	0.309742	0.746971	Fut9
152.711	0.183265	0.180433	1.01569	0.309775	0.746971	LOC101991141
131.388	-0.305201	0.300572	-1.0154	0.309915	0.746971	LOC113458381
4622.02	-0.158939	0.156534	-1.01536	0.309933	0.746971	Agap3
5.68431	-0.583799	0.574968	-1.01536	0.309935	0.746971	LG4H19orf33
9.57351	-0.571585	0.562948	-1.01534	0.309942	0.746971	LOC101979140
5635.77	-0.127154	0.125244	-1.01525	0.309988	0.746971	C16H6orf62
4292.75	0.173688	0.171087	1.0152	0.310011	0.746971	Itgb5
14.6887	0.37251	0.366975	1.01508	0.310066	0.747	LOC101980181
545.487	-0.181689	0.179025	-1.01488	0.310163	0.747	Sptssa
10.8688	-0.494788	0.487538	-1.01487	0.310167	0.747	LOC101985713
354.372	0.110525	0.10892	1.01473	0.310233	0.747	Ipp
349.659	0.120061	0.118335	1.01458	0.310304	0.747	Fbxo22
819.172	0.15423	0.152017	1.01456	0.310315	0.747	Smarcd2
3851.22	-0.196583	0.193774	-1.0145	0.310346	0.747	Cap2
5517.83	-0.246707	0.243188	-1.01447	0.310358	0.747	Fbxo41
500.009	0.0727978	0.0717694	1.01433	0.310426	0.747059	Zswim9
355.979	0.410674	0.404953	1.01413	0.310523	0.747059	Myl9
472.046	0.107664	0.106184	1.01394	0.310613	0.747059	Zdhhc6
3416.38	-0.130332	0.128543	-1.01392	0.31062	0.747059	Wwc2
586.681	-0.148643	0.146602	-1.01392	0.310621	0.747059	LOC101984262
3591.79	0.125793	0.12407	1.01388	0.310639	0.747059	Inpp5a
81.316	-0.371426	0.366369	-1.0138	0.310676	0.747059	Mafa
296.838	-0.213448	0.210611	-1.01347	0.310836	0.747158	Tstd3
171.639	-0.239807	0.236623	-1.01346	0.310843	0.747158	LOC101989625
6.99309	-0.485911	0.47946	-1.01345	0.310844	0.747158	LOC101980343
1043.63	-0.0951796	0.0939314	-1.01329	0.310923	0.747247	Ocrl
242.733	0.399794	0.394618	1.01312	0.311005	0.747274	Fhl5
1292.56	-0.110975	0.109547	-1.01304	0.311043	0.747274	Bahd1
1054.2	0.0902754	0.0891218	1.01294	0.311087	0.747274	Stam2
1585.5	-0.430137	0.424654	-1.01291	0.311102	0.747274	Kcnj4
1979.03	-0.146281	0.144444	-1.01272	0.311196	0.747324	Fam20b
4927.67	0.117791	0.116314	1.01269	0.311206	0.747324	Jarid2
5306.36	-0.154656	0.152743	-1.01253	0.311286	0.747413	St3gal2
666.284	-0.119773	0.118303	-1.01243	0.311334	0.747429	Qsox2
1502.86	0.176112	0.174023	1.01201	0.311534	0.74769	Ifnar2
2498.36	-0.115476	0.114117	-1.01191	0.311581	0.74769	Fxr2
3731.74	0.286962	0.283646	1.01169	0.311684	0.74769	Padi2
1168.01	0.288222	0.284902	1.01166	0.311703	0.74769	Dipk1c
82.1316	-0.200513	0.198204	-1.01165	0.311706	0.74769	Pudp
17.9242	0.454005	0.448794	1.01161	0.311725	0.74769	Nmrk2
103.196	0.191271	0.189096	1.0115	0.311776	0.74769	Itgae
23.838	-0.373679	0.36945	-1.01145	0.311803	0.74769	Bik
643.446	-0.261424	0.25856	-1.01108	0.31198	0.74769	C10H1orf167
592.653	0.0839228	0.0830037	1.01107	0.311982	0.74769	Ube2j2
371.762	0.103432	0.102301	1.01106	0.311986	0.74769	C8H11orf24
225.395	0.120963	0.119645	1.01101	0.312009	0.74769	Toe1
649.672	-0.106854	0.105691	-1.01101	0.312011	0.74769	Prr3
1753.79	0.0980063	0.0969505	1.01089	0.312069	0.74769	Ctdspl2
2481.91	-0.0915646	0.0905832	-1.01083	0.312096	0.74769	Cep104
417.835	0.2403	0.237734	1.01079	0.312115	0.74769	Rnaset2
43.9086	-0.362229	0.358399	-1.01069	0.312166	0.747696	LOC101999521
1106.88	-0.0958547	0.0948487	-1.01061	0.312205	0.747696	Tstd2
7250.6	0.0870134	0.0861143	1.01044	0.312284	0.747696	LOC101982105
2795.27	-0.273983	0.271153	-1.01044	0.312286	0.747696	Spock3
26376.9	0.130435	0.129127	1.01013	0.312432	0.747926	Zbtb20
1407.28	-0.156578	0.155018	-1.01006	0.312466	0.747926	Znf706
217.472	0.305724	0.302758	1.00979	0.312594	0.748107	Alpk1
71.4732	0.220329	0.218206	1.00973	0.312626	0.748107	LOC113455768
1806.62	0.191038	0.189229	1.00956	0.312706	0.748198	Sox8
4821.42	0.159538	0.158081	1.00922	0.312869	0.74836	Kcnn3
32.7173	-0.256475	0.254163	-1.0091	0.312927	0.74836	Tigd3
9.22017	-0.574429	0.569255	-1.00909	0.312932	0.74836	LOC101996647
1705.18	-0.107823	0.106854	-1.00907	0.312941	0.74836	Phf10
1394.74	-0.189289	0.187638	-1.0088	0.313071	0.748569	Zdhhc9
206.143	0.403546	0.400161	1.00846	0.313234	0.748859	Pkp2
38.5634	0.631085	0.625941	1.00822	0.31335	0.748958	Msmb
460.35	-0.24298	0.241004	-1.0082	0.31336	0.748958	Hook1
4718.18	0.15224	0.151049	1.00788	0.313511	0.749105	Itgb1
768.03	0.103537	0.102742	1.00774	0.313581	0.749105	Sike1
6897.86	0.161795	0.160554	1.00773	0.313585	0.749105	Meis2
2790.66	-0.1669	0.165627	-1.00769	0.313604	0.749105	Cxcl14
158.599	-0.142118	0.141042	-1.00763	0.313632	0.749105	LOC101995729
14.5708	0.517579	0.513727	1.0075	0.313695	0.749157	Ube2c
2605.41	0.0746262	0.0740781	1.0074	0.313743	0.74917	Eprs
1381.45	0.141603	0.140625	1.00696	0.313954	0.749397	Ttc13
1075.9	-0.165176	0.164041	-1.00692	0.313973	0.749397	Psme3
416.234	0.210944	0.209511	1.00684	0.31401	0.749397	Msrb2
673.702	0.117964	0.117168	1.00679	0.314034	0.749397	Ccdc12
1449.71	-0.149615	0.148635	-1.00659	0.31413	0.749397	Gabarapl2
23.3126	-0.555066	0.551495	-1.00648	0.314187	0.749397	Crh
4964.04	-0.151651	0.150676	-1.00647	0.31419	0.749397	Mn1
10940.1	-0.187351	0.186171	-1.00634	0.314252	0.749397	Dzank1
28.927	-0.327043	0.32499	-1.00632	0.314262	0.749397	LOC102002469
894.488	0.157826	0.156846	1.00625	0.314296	0.749397	Mettl25
69.7845	0.224612	0.223359	1.00561	0.314602	0.749397	Copz2
1273.21	0.212224	0.211064	1.0055	0.314657	0.749397	Bicc1
106.483	-0.18908	0.188082	-1.00531	0.314748	0.749397	LOC101997958
5169.62	0.23566	0.23442	1.00529	0.314758	0.749397	Maml3
262.963	0.172971	0.172098	1.00507	0.314861	0.749397	Nemp2
33496	-0.0860922	0.0856707	-1.00492	0.314935	0.749397	Dst
2619.94	0.149436	0.148736	1.00471	0.315037	0.749397	Znf710
61.8751	0.260132	0.25893	1.00464	0.31507	0.749397	Tsks
38.6568	0.230401	0.229357	1.00455	0.315113	0.749397	Slc23a1
738.767	0.0903276	0.0899263	1.00446	0.315156	0.749397	Letm2
12287.4	-0.268732	0.267574	-1.00433	0.31522	0.749397	Dlgap3
20425.7	0.360988	0.359441	1.0043	0.315232	0.749397	Nkain2
118.306	-0.337306	0.335871	-1.00427	0.315248	0.749397	Fgf22
374.861	0.282071	0.280882	1.00423	0.315266	0.749397	Degs2
1090.19	-0.120809	0.120331	-1.00398	0.31539	0.749397	Exoc8
9864.71	0.0707656	0.0704962	1.00382	0.315465	0.749397	Acaca
516.22	-0.331144	0.329897	-1.00378	0.315485	0.749397	Kcng1
34.3048	-0.242325	0.241444	-1.00365	0.315546	0.749397	Cenpn
2846.32	0.0961576	0.0958127	1.0036	0.315572	0.749397	Top1
3688.29	-0.112275	0.111878	-1.00354	0.315599	0.749397	Src
242.055	-0.32218	0.321043	-1.00354	0.3156	0.749397	Ddo
95.3129	0.295164	0.294142	1.00348	0.315631	0.749397	Synb
1528.14	-0.281889	0.280931	-1.00341	0.315664	0.749397	Gprin1
84.3105	-0.322408	0.321352	-1.00329	0.315723	0.749397	Ripply2
112.784	-0.37445	0.37323	-1.00327	0.315732	0.749397	Fam47e
147.006	0.158355	0.157848	1.00321	0.315758	0.749397	Chek1
51.7358	-0.27078	0.269927	-1.00316	0.315784	0.749397	Cenpu
1936.9	0.161558	0.161068	1.00304	0.315842	0.749397	Sycp3
37.446	0.247213	0.246498	1.0029	0.315908	0.749397	Stat4
512.738	0.12271	0.122355	1.0029	0.315909	0.749397	Styx
1238.85	0.169872	0.169382	1.0029	0.315911	0.749397	Tmem168
1182.46	0.0760349	0.0758237	1.00279	0.315964	0.749397	Ssu72
47.8894	-0.356976	0.356019	-1.00269	0.316011	0.749397	Meikin
180.047	0.261705	0.261004	1.00269	0.316012	0.749397	LOC101988489
24.2154	-0.339835	0.338925	-1.00268	0.316013	0.749397	Thap2
1324.56	0.0835301	0.0833185	1.00254	0.316083	0.749397	Prpsap1
182.406	0.151119	0.150746	1.00247	0.316115	0.749397	Kmt5c
181.192	-0.181283	0.180838	-1.00246	0.31612	0.749397	Trim45
1275.5	0.219176	0.218644	1.00244	0.316133	0.749397	Hopx
4825.11	0.0669172	0.0667604	1.00235	0.316175	0.749397	Arid4b
881.729	-0.27376	0.27312	-1.00234	0.316178	0.749397	Atp10b
113.932	-0.451035	0.449992	-1.00232	0.316191	0.749397	C8H9orf135
45.4384	-0.35316	0.352384	-1.0022	0.316246	0.749397	Nusap1
1039.28	-0.109703	0.109463	-1.00219	0.31625	0.749397	Smcr8
404.95	0.108918	0.10868	1.00219	0.316253	0.749397	Eaf2
1436.55	-0.152993	0.152664	-1.00215	0.31627	0.749397	Lmbrd2
335.122	-0.196901	0.196496	-1.00206	0.316315	0.749397	Gramd1c
4685.56	-0.292174	0.291586	-1.00201	0.316337	0.749397	Atp2b3
1133.18	0.141453	0.141172	1.00199	0.316348	0.749397	Mut
121.39	0.335532	0.334895	1.0019	0.316391	0.749397	Adrb2
13407.3	0.213074	0.212749	1.00153	0.316571	0.749397	Gli3
808.521	-0.202513	0.202218	-1.00146	0.316605	0.749397	Kiaa1522
4306.18	-0.233836	0.233545	-1.00125	0.316708	0.749397	Rplp0
1387.97	0.105801	0.10567	1.00124	0.316709	0.749397	Tcea1
8957.08	0.0586523	0.0585799	1.00124	0.316713	0.749397	Ncoa2
284.78	-0.136596	0.13644	-1.00114	0.316758	0.749397	Aen
839.078	-0.137913	0.137774	-1.00101	0.316822	0.749397	CUNH2orf88
1385.55	0.0714075	0.0713358	1.001	0.316824	0.749397	Dcp1a
276.94	0.117276	0.117175	1.00087	0.316892	0.749397	Chkb
4633.05	0.119635	0.119534	1.00085	0.3169	0.749397	Ssbp3
12.6412	0.43273	0.432389	1.00079	0.316929	0.749397	Hspa6
471.474	0.120018	0.119936	1.00068	0.316979	0.749397	LOC101982667
699.933	-0.0734825	0.0734441	-1.00052	0.317058	0.749397	Tubgcp6
343.298	0.148437	0.148368	1.00047	0.317085	0.749397	C18H18orf21
782.764	0.100906	0.100861	1.00045	0.317092	0.749397	Dhx35
573.371	0.16195	0.161896	1.00033	0.317151	0.749397	Tmem39a
4088.79	0.208975	0.20892	1.00026	0.317183	0.749397	Arhgef28
279.227	0.15617	0.156148	1.00014	0.317244	0.749397	Mrps30
4701.29	0.101231	0.101219	1.00011	0.317256	0.749397	Arid2
8973.64	-0.297107	0.297148	-0.999863	0.317377	0.749397	Slc24a2
4727.12	-0.269205	0.26928	-0.999722	0.317445	0.749397	Adam23
17.422	-0.572742	0.572939	-0.999655	0.317477	0.749397	Trappc3l
3262.51	-0.275065	0.275176	-0.999596	0.317506	0.749397	Slit1
1634.81	0.14777	0.147839	0.999531	0.317537	0.749397	Rhobtb3
1613.71	0.130624	0.130717	0.999287	0.317656	0.749397	Sil1
1724.87	0.124272	0.124362	0.999279	0.317659	0.749397	Wdr70
2243.1	0.114925	0.115011	0.999251	0.317673	0.749397	Fbxw8
28.3568	-0.407778	0.408088	-0.99924	0.317678	0.749397	Vdr
3826.02	-0.175889	0.176025	-0.999227	0.317685	0.749397	Pfkm
339.857	-0.139055	0.139181	-0.999095	0.317749	0.749397	Krtcap2
3797.62	-0.30304	0.303322	-0.99907	0.317761	0.749397	Rasgrp1
8118.73	-0.0706382	0.0707091	-0.998997	0.317796	0.749397	Smarca2
753.366	0.141913	0.142057	0.998985	0.317802	0.749397	Mindy1
429.832	0.101981	0.102093	0.998901	0.317843	0.749397	Mtg1
89.3858	0.289085	0.289417	0.998851	0.317867	0.749397	LOC101993007
35.3101	-0.329418	0.329833	-0.998742	0.31792	0.749397	LOC113456338
2201.34	-0.0959678	0.0961008	-0.998616	0.317981	0.749397	Ubxn4
50.463	-0.294105	0.294574	-0.998409	0.318081	0.749397	Ell3
86.3353	-0.435425	0.43614	-0.998361	0.318105	0.749397	Tdrd12
12.4817	0.359852	0.360451	0.998339	0.318115	0.749397	Gp5
3766.06	-0.109617	0.1098	-0.998325	0.318122	0.749397	Tex2
9.90399	-0.57297	0.573988	-0.998227	0.318169	0.749397	LOC101989639
23.038	0.475039	0.475888	0.998216	0.318175	0.749397	Cda
5789.97	-0.286163	0.286752	-0.997948	0.318305	0.749559	Gad2
21.2085	-0.496444	0.497491	-0.997895	0.31833	0.749559	Slc13a1
2580.95	-0.093249	0.0934534	-0.997813	0.31837	0.749559	Spopl
23.2866	0.28446	0.285144	0.997603	0.318472	0.7497	LOC113457892
40.0185	0.542466	0.543993	0.997194	0.31867	0.750067	Gp2
2193.67	0.138423	0.138892	0.996628	0.318945	0.750615	Prkd3
2924.49	-0.15605	0.156607	-0.996446	0.319033	0.750616	Ypel2
21.2997	0.326078	0.327266	0.996368	0.319071	0.750616	Gng14
155.317	0.204777	0.205539	0.996289	0.31911	0.750616	Mnd1
547.94	0.178944	0.179612	0.99628	0.319114	0.750616	Mavs
1633.76	0.121209	0.121675	0.996165	0.31917	0.750649	Glis2
304.246	-0.114834	0.115333	-0.99567	0.319411	0.751009	Zfpl1
1531.47	0.105826	0.106311	0.99544	0.319522	0.751009	Ttc37
35.8585	0.338691	0.340304	0.99526	0.31961	0.751009	LOC113456524
8.06948	0.518733	0.521217	0.995233	0.319623	0.751009	LOC101994823
3091.19	0.147571	0.148294	0.995122	0.319677	0.751009	Ubash3b
44.3369	0.303927	0.30546	0.994979	0.319746	0.751009	Tectb
16.867	-0.415029	0.417129	-0.994965	0.319753	0.751009	LOC101985378
9.22508	0.406194	0.408264	0.994928	0.319771	0.751009	LOC101998450
848.926	0.107998	0.108549	0.994925	0.319773	0.751009	Aldh18a1
3226.9	0.134629	0.135325	0.994861	0.319804	0.751009	Ctbp2
1321.79	-0.36213	0.364043	-0.994745	0.31986	0.751009	St18
4121.99	0.119172	0.119811	0.994667	0.319898	0.751009	Mapkap1
672.735	0.108731	0.109324	0.994584	0.319939	0.751009	Prr14
47.2747	-0.203571	0.204713	-0.994422	0.320017	0.751009	Catsper3
12.4367	0.684686	0.688541	0.9944	0.320028	0.751009	LOC101995921
268.595	0.228057	0.22935	0.994362	0.320047	0.751009	Rcn3
10.9058	-0.423174	0.425601	-0.994299	0.320077	0.751009	Bhlha9
1531.39	0.148568	0.149422	0.994287	0.320083	0.751009	Commd10
9.1879	-0.533553	0.536721	-0.994099	0.320175	0.751058	LOC106144445
65.4298	0.293406	0.295157	0.994069	0.320189	0.751058	LOC101984901
381.075	0.281821	0.283527	0.993985	0.32023	0.751058	Gpc3
5662	-0.116186	0.116904	-0.993864	0.320289	0.751097	Usp32
1715.66	-0.168591	0.16965	-0.993757	0.320341	0.75112	Prps2
23.0418	0.563439	0.567067	0.993602	0.320416	0.751198	LOC101994843
3717.28	-0.220784	0.222256	-0.993378	0.320526	0.751355	Gabra4
20.8327	-0.339656	0.342036	-0.993042	0.32069	0.75164	LOC101992650
874.869	0.120819	0.121694	0.992807	0.320804	0.751708	Mre11
492.712	-0.117889	0.118749	-0.992754	0.32083	0.751708	Tmem237
1129.87	-0.146019	0.14709	-0.992717	0.320848	0.751708	Idh3b
108.292	0.217645	0.219296	0.99247	0.320968	0.751708	Icam1
258.661	0.137184	0.138229	0.992436	0.320985	0.751708	Poli
20866.4	-0.297472	0.299758	-0.992371	0.321016	0.751708	LOC101998896
4512.49	0.0940214	0.0947448	0.992364	0.32102	0.751708	Lcor
7567.34	-0.13639	0.137449	-0.992289	0.321056	0.751708	Slc48a1
37.2603	-0.394356	0.397521	-0.992037	0.321179	0.751897	Cpa2
3624.15	0.207777	0.209469	0.991926	0.321234	0.751925	Aig1
1180.86	0.247668	0.249738	0.991711	0.321338	0.751984	Cdh5
8395.79	-0.120526	0.121535	-0.991701	0.321344	0.751984	Mecp2
1550.4	0.148768	0.150031	0.991582	0.321402	0.752021	Nin
4068.32	0.0976254	0.0984813	0.991309	0.321535	0.752198	Acin1
5483.14	0.117568	0.11861	0.991211	0.321583	0.752198	Mfhas1
14.5334	0.404307	0.407941	0.991092	0.321641	0.752198	Ccdc172
6.80087	-0.556597	0.561623	-0.991052	0.32166	0.752198	LOC101986529
29618.6	0.146207	0.147545	0.990937	0.321716	0.752198	Plcb1
205.659	-0.245674	0.247934	-0.990885	0.321742	0.752198	Tnfaip8l3
612.128	-0.271042	0.273561	-0.990794	0.321786	0.752198	Cops9
203.058	-0.105258	0.106243	-0.990734	0.321815	0.752198	LOC101988216
483.722	-0.23234	0.234545	-0.990599	0.321881	0.752254	Ddx25
1161.47	-0.164289	0.165877	-0.990428	0.321965	0.752351	Slc25a37
1795.22	-0.14246	0.143862	-0.990256	0.322049	0.752448	Irf2bpl
249.329	-0.614809	0.621011	-0.990013	0.322168	0.752627	LOC101983594
758.413	-0.146083	0.14757	-0.989923	0.322212	0.752631	Eif3i
2177.19	0.0891364	0.0900653	0.989687	0.322327	0.752802	Hmgn3
10.4202	0.320265	0.323696	0.989401	0.322467	0.752872	Sftpc
172.747	0.143333	0.144873	0.989372	0.322481	0.752872	Fam78a
963.915	-0.134583	0.136033	-0.989342	0.322496	0.752872	Tmed4
715.828	0.0908841	0.0918756	0.989208	0.322561	0.752872	Heatr6
117.288	-0.245308	0.247988	-0.989193	0.322569	0.752872	Tex43
2281.27	0.117334	0.118658	0.988847	0.322738	0.753168	Fam208b
122.373	-0.312374	0.315947	-0.988693	0.322814	0.75321	Asprv1
1433.36	-0.151499	0.15324	-0.988638	0.32284	0.75321	Chadl
25.0782	0.507179	0.513067	0.988524	0.322896	0.753232	Cib4
3193.04	0.205485	0.207899	0.988386	0.322964	0.753232	Scfd2
1968.48	0.13219	0.133747	0.988359	0.322977	0.753232	Stk3
514.431	-0.130045	0.131648	-0.987827	0.323238	0.753574	Rsl24d1
973.897	-0.223329	0.226082	-0.987822	0.32324	0.753574	LOC101983118
7.87433	0.63027	0.638054	0.9878	0.323251	0.753574	LOC101985370
3853.37	0.200919	0.203425	0.987684	0.323307	0.753607	Chd7
70.0081	0.291117	0.294882	0.987232	0.323529	0.753951	Socs3
572.577	-0.179036	0.18136	-0.98719	0.32355	0.753951	Fam89b
549.363	0.188767	0.191232	0.987106	0.323591	0.753951	Iqcm
35004.6	0.149575	0.151541	0.987027	0.323629	0.753951	Qki
163.673	0.133001	0.134777	0.986825	0.323729	0.753951	Fam104b
5486.6	0.15115	0.153171	0.986805	0.323738	0.753951	Fchsd2
24371.3	-0.174787	0.177134	-0.986749	0.323766	0.753951	Hipk2
1625.73	0.134891	0.13671	0.986692	0.323794	0.753951	LOC101978975
672.337	0.114847	0.116417	0.986518	0.323879	0.754051	Trnau1ap
35.6831	0.33836	0.343069	0.986273	0.323999	0.754233	Cdkn3
51.3621	0.22933	0.232574	0.986051	0.324108	0.754387	LOC113456331
478.334	-0.569931	0.578131	-0.985816	0.324223	0.754557	Cenpx
579.322	-0.114972	0.116645	-0.98566	0.3243	0.754572	C10HXorf38
282.907	0.131735	0.13368	0.985452	0.324402	0.754572	Ddx20
60.8573	0.286129	0.290365	0.98541	0.324423	0.754572	Slc26a10
303.844	0.108892	0.110538	0.985112	0.324569	0.754572	Tceanc2
1155.27	0.288	0.292367	0.985063	0.324593	0.754572	Sncg
13.4673	0.380967	0.386871	0.984738	0.324753	0.754572	Tdrd6
103.619	0.976	0.991163	0.984702	0.324771	0.754572	Mfrp
1495.38	-0.217941	0.221344	-0.984626	0.324808	0.754572	Ugcg
618.93	0.0779015	0.0791185	0.984619	0.324811	0.754572	Srsf9
109.775	-0.161396	0.16393	-0.984544	0.324848	0.754572	Thg1l
1235.04	-0.210845	0.214168	-0.984486	0.324877	0.754572	Tmem35a
60.7234	-0.254693	0.258724	-0.98442	0.324909	0.754572	LOC102002394
588.064	0.0845572	0.0858968	0.984405	0.324916	0.754572	U2af1
495.138	0.132156	0.134262	0.984311	0.324962	0.754572	Xpa
843.529	-0.193007	0.196095	-0.984253	0.324991	0.754572	Cdk18
167.855	-0.173208	0.175995	-0.984166	0.325034	0.754572	Pole4
176.245	-0.181894	0.184824	-0.984146	0.325044	0.754572	Tmem101
501.847	-0.127888	0.129959	-0.984069	0.325081	0.754572	Acat2
608.619	-0.090901	0.0923787	-0.984003	0.325114	0.754572	Pgam5
565.953	0.106897	0.10865	0.983861	0.325184	0.754572	Smndc1
40.5708	-0.211773	0.21528	-0.983707	0.32526	0.754572	LOC101980204
3618.98	0.229494	0.233298	0.983698	0.325264	0.754572	Sall1
6.23562	-0.655914	0.666801	-0.983672	0.325277	0.754572	LOC113457752
5391.8	-0.158843	0.161483	-0.983655	0.325285	0.754572	Epb41l3
67.7487	-0.251239	0.255424	-0.983615	0.325305	0.754572	LOC113455818
1236.6	0.150715	0.153234	0.983559	0.325332	0.754572	Ssr3
3197.94	0.0880408	0.089525	0.983421	0.3254	0.754632	Wapl
6282.86	0.211271	0.214854	0.983323	0.325449	0.754646	Slc9a9
11.9788	-0.484449	0.492862	-0.982931	0.325642	0.754873	LOC101981582
190.902	-0.285017	0.289978	-0.982891	0.325661	0.754873	CUNH13orf46
72.7869	-0.240645	0.244841	-0.982865	0.325674	0.754873	Tmem150b
28.1665	-0.404657	0.411779	-0.982706	0.325752	0.754897	LOC113457206
629.86	-0.131938	0.134265	-0.982672	0.325769	0.754897	Efemp2
3733.08	0.0458264	0.0466452	0.982446	0.32588	0.755056	Gapvd1
82.4443	0.359304	0.365785	0.982283	0.325961	0.755144	Tcim
127.982	0.273357	0.27838	0.981956	0.326121	0.755281	Ncf1
23.1779	0.263322	0.268164	0.981945	0.326127	0.755281	Pycard
617.085	0.161059	0.164031	0.981878	0.32616	0.755281	Nedd1
502.07	0.132917	0.135387	0.981755	0.326221	0.755281	Smim20
2141.3	0.145482	0.148199	0.981669	0.326263	0.755281	Tmem161b
1095.04	0.29388	0.299417	0.98151	0.326341	0.755281	Pdia5
2177.19	0.100768	0.102669	0.981482	0.326355	0.755281	Aqr
746.641	-0.204908	0.208795	-0.981384	0.326403	0.755281	Sod1
251.556	-0.112048	0.114188	-0.981264	0.326462	0.755281	Cntrob
296.806	0.153114	0.156051	0.981179	0.326504	0.755281	Fanca
22.5299	-0.479981	0.489298	-0.980959	0.326613	0.755281	Mstn
351.153	0.09787	0.0997716	0.980941	0.326622	0.755281	Ddx56
3375.21	-0.103399	0.10541	-0.980917	0.326634	0.755281	March6
11.4662	0.334056	0.340562	0.980896	0.326644	0.755281	Efcab9
5586.73	-0.113112	0.115318	-0.980872	0.326656	0.755281	Znf609
21094.5	0.360911	0.368027	0.980664	0.326759	0.755389	Nrg1
260.595	-0.182677	0.186296	-0.980574	0.326803	0.755389	Grhpr
135.469	-0.14735	0.150278	-0.980519	0.32683	0.755389	C6H1orf74
3605.06	0.16823	0.17162	0.980245	0.326965	0.755439	Il6st
3125.11	-0.0860206	0.0877581	-0.980201	0.326987	0.755439	Adipor1
184.117	0.261975	0.267283	0.980142	0.327016	0.755439	LOC101997854
290.918	-0.175006	0.178553	-0.980131	0.327022	0.755439	Tmem134
348.272	-0.139811	0.142679	-0.979902	0.327135	0.755527	Dr1
5262.56	0.141858	0.144789	0.97976	0.327205	0.755527	Zmynd8
17.4336	0.440969	0.450095	0.979725	0.327222	0.755527	Fam169b
669.807	-0.0842007	0.0859445	-0.97971	0.327229	0.755527	Acp1
123.067	0.305296	0.311784	0.979189	0.327487	0.755784	Cebpd
32.4568	0.249506	0.25481	0.979184	0.327489	0.755784	Cstl1
781.083	-0.102393	0.10458	-0.979086	0.327537	0.755784	Ssb
4441.19	0.14352	0.146593	0.979039	0.327561	0.755784	Arhgap39
32.0196	-0.248067	0.253381	-0.97903	0.327565	0.755784	Lipt2
155.872	0.215998	0.220638	0.978968	0.327596	0.755784	Gypc
903.553	0.0801878	0.0819176	0.978883	0.327638	0.755784	Nfrkb
491.203	0.101465	0.103683	0.978605	0.327775	0.756002	Gtf2b
856.547	-0.0806811	0.0824584	-0.978446	0.327854	0.756086	Tubgcp2
1266.27	0.120058	0.122721	0.978297	0.327928	0.756158	Tubgcp5
6423.98	-0.14232	0.145498	-0.978159	0.327996	0.756217	Spin1
2307.63	0.13427	0.137299	0.977945	0.328102	0.75625	Pola1
417.789	0.189525	0.193817	0.977857	0.328145	0.75625	Cep135
16353.4	-0.171883	0.175787	-0.977792	0.328177	0.75625	Map4
3438.87	-0.188677	0.192964	-0.977786	0.32818	0.75625	LOC101995142
725.331	-0.171914	0.175898	-0.977351	0.328395	0.756374	Slc25a39
505.594	0.306761	0.313909	0.97723	0.328455	0.756374	Tm4sf1
8021.99	-0.106813	0.109311	-0.977149	0.328495	0.756374	Tln2
651.877	0.120705	0.123551	0.976966	0.328586	0.756374	LOC102002730
1158.93	-0.130855	0.133942	-0.976957	0.32859	0.756374	Klhl15
478.287	-0.125576	0.128539	-0.976952	0.328593	0.756374	Dnajb11
2723.28	-0.204495	0.209324	-0.97693	0.328604	0.756374	Sept4
1198.83	0.110943	0.113573	0.976838	0.328649	0.756374	Znf672
8.33264	0.627884	0.642916	0.976618	0.328758	0.756374	LOC101998613
226.464	-0.1523	0.155951	-0.976587	0.328774	0.756374	Grwd1
16495.4	-0.165344	0.16932	-0.976519	0.328807	0.756374	Gnb1
3176.82	-0.201232	0.206101	-0.976375	0.328879	0.756374	Sod2
3463.09	-0.224508	0.229984	-0.976192	0.328969	0.756374	Ano4
35.4897	-0.367625	0.376622	-0.97611	0.32901	0.756374	Ybx2
304.284	-0.27946	0.2863	-0.976109	0.32901	0.756374	Fbxl13
927.851	-0.124523	0.127583	-0.976012	0.329058	0.756374	Atat1
23.7797	0.422465	0.432873	0.975957	0.329086	0.756374	Aldh8a1
397.418	-0.0940816	0.096401	-0.975941	0.329094	0.756374	LOC102000856
10.0615	-0.488891	0.500951	-0.975927	0.329101	0.756374	LOC102000938
191.189	0.214951	0.220258	0.975902	0.329113	0.756374	Vsig10
12.2401	-0.543961	0.557408	-0.975876	0.329126	0.756374	C24H12orf42
218.925	-0.238456	0.244402	-0.97567	0.329228	0.756495	Fbln2
324.066	-0.375096	0.384527	-0.975475	0.329325	0.756495	Col6a3
940.599	0.0987425	0.101238	0.975346	0.329388	0.756495	Rrp1b
2127.95	0.098488	0.100978	0.975343	0.32939	0.756495	Chd1
2995.41	0.111531	0.114363	0.975242	0.32944	0.756495	Klf3
10967.4	0.152711	0.156594	0.975205	0.329458	0.756495	Zfhx3
4621.78	0.135213	0.138661	0.975131	0.329495	0.756495	Ece1
127.49	-0.27636	0.283422	-0.975083	0.329519	0.756495	LOC113458194
971.27	0.100589	0.103174	0.974948	0.329586	0.756552	Chmp2b
112.19	0.259307	0.265993	0.974862	0.329629	0.756552	Myo1g
107.245	0.747274	0.766735	0.974619	0.329749	0.75657	LOC101998449
6.08894	0.551248	0.565609	0.974609	0.329754	0.75657	Otor
1403.02	-0.174184	0.178725	-0.974589	0.329764	0.75657	Arg2
5.83513	0.876144	0.899134	0.974431	0.329843	0.756653	LOC101989159
21.6259	0.439004	0.45063	0.974202	0.329956	0.756759	Slc51b
3437.89	0.113733	0.116754	0.974122	0.329996	0.756759	Rb1
2983.1	0.123864	0.127163	0.974059	0.330027	0.756759	Rps6kc1
171.803	-0.189761	0.194847	-0.973899	0.330106	0.756759	C24H12orf75
563.089	0.291255	0.299162	0.973571	0.330269	0.756759	Hspb1
142.586	-0.201501	0.206974	-0.97356	0.330275	0.756759	Ntn3
11773.1	-0.189159	0.194324	-0.973418	0.330346	0.756759	Akap6
2729.43	0.107379	0.110318	0.973362	0.330373	0.756759	Fubp1
29.0918	-0.284356	0.292153	-0.973312	0.330398	0.756759	Pkd2l1
10983.8	0.105068	0.107957	0.973242	0.330433	0.756759	Exoc6b
598.832	0.184074	0.189137	0.97323	0.330439	0.756759	LOC113455885
182.613	0.18161	0.186634	0.973083	0.330512	0.756759	Ifi35
964.197	0.0922851	0.0948382	0.973079	0.330514	0.756759	Trmt1l
17.8395	0.346537	0.356216	0.972826	0.33064	0.756759	Trnag-gcc_8
35.6223	-0.283562	0.291491	-0.972799	0.330653	0.756759	Pla2g1b
6.8124	-0.600916	0.61772	-0.972796	0.330655	0.756759	Lgsn
907.091	0.287843	0.295909	0.972742	0.330682	0.756759	Znf366
496.025	0.113995	0.11719	0.972736	0.330684	0.756759	Psmd6
94.793	-0.256635	0.263834	-0.972711	0.330697	0.756759	Cracr2b
1473.46	0.0687234	0.0706613	0.972576	0.330764	0.756816	Ikzf5
6.64886	0.537341	0.552649	0.972301	0.330901	0.757024	LOC113458102
1374.05	0.0884438	0.0909784	0.972141	0.33098	0.757024	Max
3530.94	0.107275	0.11035	0.972137	0.330982	0.757024	Pkn2
3514.46	0.110167	0.113341	0.971994	0.331054	0.757089	Osbpl9
7.98065	-0.625945	0.644274	-0.971551	0.331274	0.757434	LOC113456297
2675.83	-0.372881	0.383882	-0.971344	0.331377	0.757434	Ntng2
337.231	0.119961	0.123505	0.971305	0.331396	0.757434	Pgm3
258.133	-0.135738	0.139757	-0.971245	0.331426	0.757434	Trappc5
19.491	-0.535497	0.551373	-0.971207	0.331445	0.757434	Krt7
2524.89	-0.362144	0.372892	-0.971177	0.33146	0.757434	Sowaha
55.5917	0.338268	0.348364	0.971021	0.331538	0.757516	Capn8
730.838	0.246581	0.254078	0.970496	0.3318	0.75801	Col27a1
4830.41	0.187135	0.192841	0.970415	0.33184	0.75801	Chst11
101.147	-0.174001	0.179348	-0.970187	0.331953	0.758172	Nrg4
569.145	0.178734	0.18426	0.970009	0.332042	0.758173	Rell1
348.503	-0.15825	0.163148	-0.969976	0.332058	0.758173	Tssc4
5.12616	-0.609674	0.628586	-0.969913	0.33209	0.758173	Madcam1
178.245	-0.153346	0.158114	-0.969844	0.332124	0.758173	Ttc14
189.319	0.321957	0.332034	0.96965	0.332221	0.758297	Trim16
297.373	0.115218	0.118835	0.969559	0.332266	0.758304	Tmem97
19.8585	-0.622057	0.641746	-0.969321	0.332385	0.758386	Hs3st6
725.217	-0.199907	0.206235	-0.969316	0.332388	0.758386	Mblac2
672.194	0.0862688	0.0890126	0.969175	0.332458	0.758449	Hsf1
131.095	-0.239684	0.247366	-0.968945	0.332573	0.758535	C1qtnf2
183.099	0.165849	0.171167	0.968928	0.332581	0.758535	LOC101983804
1896.29	-0.219145	0.226252	-0.968591	0.332749	0.758674	Nrep
2033.68	-0.262223	0.270745	-0.968523	0.332783	0.758674	Samd14
636.898	0.216039	0.22307	0.96848	0.332805	0.758674	LOC101984348
1043.13	0.121539	0.125509	0.968369	0.33286	0.758674	Pik3c3
1844.73	0.0865621	0.0894007	0.968249	0.33292	0.758674	Washc5
568.293	-0.316222	0.326635	-0.96812	0.332985	0.758674	Oprl1
9571.26	0.0885116	0.0914309	0.96807	0.333009	0.758674	Limch1
1397.24	-0.197757	0.204351	-0.967734	0.333177	0.758674	Spcs3
673.583	0.133834	0.138298	0.967726	0.333181	0.758674	Bin3
2857.17	-0.242276	0.250373	-0.967663	0.333213	0.758674	Cnnm1
9.09911	-0.430298	0.444709	-0.967593	0.333247	0.758674	Panx3
1625.33	-0.173619	0.179454	-0.967486	0.333301	0.758674	Fem1a
350.065	0.117434	0.121384	0.967462	0.333313	0.758674	Atad5
203.681	-0.246297	0.254582	-0.967453	0.333318	0.758674	Loxl2
179.257	-0.127061	0.131339	-0.967427	0.333331	0.758674	Polr2h
7.12733	-0.634817	0.656231	-0.967368	0.33336	0.758674	Tssk2
271.123	0.133969	0.13849	0.967355	0.333367	0.758674	Rassf1
84.2916	-0.335299	0.34668	-0.967171	0.333459	0.758743	LOC101996463
87.8883	0.329489	0.34069	0.967124	0.333482	0.758743	LOC113456854
357.941	-0.153432	0.158674	-0.96696	0.333564	0.758833	Dusp15
51.6108	-0.56573	0.585169	-0.966779	0.333654	0.758941	Cdh15
6112.26	-0.136427	0.141128	-0.966686	0.333701	0.75895	Pdpk1
1513.55	0.107803	0.111539	0.966502	0.333793	0.759063	Sacm1l
30.013	0.423646	0.438454	0.966226	0.333931	0.759224	Sapcd2
503.593	-0.40401	0.418148	-0.96619	0.333949	0.759224	Abca9
570.081	-0.118531	0.122707	-0.965967	0.334061	0.759278	Zswim1
898.908	0.229703	0.237803	0.965938	0.334075	0.759278	Rab3il1
54.1847	0.259424	0.268596	0.965853	0.334118	0.759278	LOC113457323
2723.35	-0.0981563	0.101637	-0.965752	0.334168	0.759278	Zyg11b
813.116	0.09263	0.0959186	0.965715	0.334187	0.759278	Poglut1
142.665	-0.23482	0.243214	-0.965485	0.334302	0.759444	LOC101980657
108.955	0.231884	0.240205	0.965362	0.334363	0.759486	LOC101983502
77.4837	-0.207599	0.215081	-0.965214	0.334438	0.759496	Ptger4
6791.14	0.210249	0.217833	0.965183	0.334453	0.759496	LOC101992219
3749.66	-0.192547	0.199573	-0.964793	0.334648	0.759593	Tub
607.104	-0.43408	0.450041	-0.964535	0.334778	0.759593	Adamts4
1756.03	0.152282	0.157899	0.964427	0.334832	0.759593	Chic2
57745.8	0.196214	0.203452	0.964424	0.334833	0.759593	Rora
181.231	-0.168435	0.17466	-0.964356	0.334868	0.759593	Dalrd3
462.19	0.0978424	0.101462	0.964328	0.334882	0.759593	Yipf2
7.73032	0.525818	0.545294	0.964284	0.334904	0.759593	Cited4
500.713	0.106925	0.110889	0.964254	0.334918	0.759593	Nup107
144.318	-0.15125	0.156858	-0.964248	0.334922	0.759593	Ciart
1353.93	-0.254388	0.263821	-0.964246	0.334923	0.759593	Nkain4
7.21228	0.484686	0.502727	0.964114	0.334989	0.759646	Hspb9
623.152	0.118692	0.123137	0.963901	0.335096	0.759792	Pmpcb
140.293	0.214062	0.222114	0.963748	0.335172	0.759869	Smpd2
11.4894	-0.511246	0.530609	-0.963508	0.335293	0.759985	LOC101995738
535.611	0.125693	0.130458	0.963476	0.335309	0.759985	Lgals8
39712.2	0.334255	0.346975	0.96334	0.335377	0.759985	Nrxn3
10.4077	-0.717597	0.744932	-0.963305	0.335394	0.759985	Cckar
3206.77	0.160856	0.167038	0.96299	0.335552	0.760246	Dnajc1
730.209	-0.274745	0.285329	-0.962906	0.335595	0.760246	Coro2a
256.867	0.156908	0.162992	0.962671	0.335713	0.760353	LOC101994856
4944.09	-0.299549	0.311222	-0.962494	0.335802	0.760353	Cnih2
99.131	-0.218723	0.227314	-0.962208	0.335945	0.760353	Derl3
2390.71	-0.0900246	0.0935653	-0.962158	0.33597	0.760353	Wdr45b
2526.88	-0.1935	0.201118	-0.962119	0.33599	0.760353	Gap43
609.104	0.168369	0.175019	0.962003	0.336048	0.760353	Slc7a6
631.379	0.316058	0.32855	0.96198	0.33606	0.760353	Arhgef15
2241.02	-0.121509	0.126326	-0.961864	0.336118	0.760353	Yy1
2439.66	-0.426047	0.442962	-0.961814	0.336143	0.760353	Cdh26
2517.24	0.0880014	0.0915045	0.961717	0.336192	0.760353	Trappc8
2077.92	-0.213312	0.221803	-0.961716	0.336192	0.760353	Pnma2
12.3815	-0.391462	0.407071	-0.961657	0.336222	0.760353	Nme8
308.413	0.483359	0.502703	0.96152	0.336291	0.760353	Ca12
26.0742	-0.511751	0.53225	-0.961485	0.336308	0.760353	Stoml3
898.543	0.154739	0.160939	0.961471	0.336315	0.760353	Nubpl
162.118	-0.198742	0.206711	-0.961448	0.336327	0.760353	LOC102001102
1550.12	0.119944	0.124769	0.961326	0.336388	0.760353	Gpr137b
199.976	-0.162793	0.16935	-0.961281	0.336411	0.760353	Chchd1
221.652	0.148567	0.154598	0.960988	0.336558	0.760537	Tmem69
69.2727	-0.381914	0.397465	-0.960876	0.336615	0.760537	Abca13
228.649	-0.20689	0.21533	-0.960804	0.336651	0.760537	Pcyox1l
1197.23	0.0951463	0.0990358	0.960726	0.33669	0.760537	Arl13b
9305.95	0.121317	0.126302	0.960527	0.33679	0.760537	Ttc28
114.875	-0.330923	0.344533	-0.960496	0.336805	0.760537	LOC102001762
3188.14	0.168547	0.175481	0.960487	0.33681	0.760537	Ldlrad3
64.2988	-0.274397	0.285715	-0.960389	0.336859	0.760537	LOC102000750
816.962	0.0738981	0.0769488	0.960354	0.336877	0.760537	Pknox1
41.7536	0.272627	0.283918	0.960233	0.336938	0.760578	Il25
118.557	0.200719	0.209123	0.959815	0.337148	0.760957	Tirap
91.3651	-0.170168	0.177426	-0.959092	0.337513	0.761579	Mri1
76.8258	-0.160609	0.167471	-0.959026	0.337545	0.761579	Gar1
32.2427	0.329863	0.34399	0.958932	0.337593	0.761579	Ptprh
33.959	-0.294068	0.306667	-0.958915	0.337601	0.761579	Lrriq4
52.4041	0.328527	0.342652	0.958778	0.33767	0.761579	LOC102000044
1131.61	0.0733077	0.0764631	0.958733	0.337693	0.761579	Fam192a
25948.3	0.1655	0.172643	0.958626	0.337747	0.761579	Msi2
6583.43	-0.246395	0.257041	-0.958581	0.33777	0.761579	Zbtb18
798.66	0.234865	0.245033	0.958503	0.337809	0.761579	Nos3
17.0426	0.37531	0.391637	0.958309	0.337907	0.761703	Bfsp1
800.778	0.151424	0.158089	0.95784	0.338143	0.762014	Lrch4
15.9824	0.352507	0.368069	0.957721	0.338204	0.762014	LOC101997338
1495.13	0.0849883	0.0887411	0.957711	0.338209	0.762014	Sp4
1876.42	0.052931	0.0552691	0.957696	0.338216	0.762014	Znf592
10.0939	0.500463	0.522653	0.957545	0.338292	0.762089	Arl14epl
117.435	0.16639	0.173804	0.957344	0.338393	0.762197	Mcm2
101.38	0.143073	0.149458	0.95728	0.338426	0.762197	Zcchc10
381.092	0.103909	0.108571	0.957053	0.33854	0.762358	Eef1aknmt
869.665	-0.116497	0.121784	-0.956583	0.338778	0.762755	Dgkq
2424.08	0.134904	0.141035	0.956534	0.338802	0.762755	Spata5
102.751	-0.305047	0.318964	-0.956367	0.338887	0.762827	Dnah14
19.1481	-0.446883	0.467344	-0.956218	0.338962	0.762827	P2ry4
9826.2	0.172442	0.180338	0.956217	0.338963	0.762827	Hivep3
3445.52	-0.101167	0.105817	-0.956057	0.339043	0.762859	Slc25a12
1184.41	-0.0894131	0.0935265	-0.956018	0.339063	0.762859	Gfm1
456.015	-0.114815	0.120108	-0.955934	0.339105	0.762859	Znf280b
1261.97	-0.113897	0.11918	-0.955676	0.339236	0.763056	Anp32a
89.9282	-0.518251	0.542657	-0.955025	0.339565	0.76328	LOC101999010
57.0897	-0.490369	0.513503	-0.95495	0.339603	0.76328	Lingo4
64.33	-0.328268	0.343773	-0.954896	0.33963	0.76328	Qrich2
139.961	0.386617	0.404919	0.954799	0.339679	0.76328	LOC113458213
6272.85	-0.101774	0.106594	-0.95478	0.339689	0.76328	Myo18a
673.65	0.138	0.144552	0.954673	0.339743	0.76328	LOC106144051
372.246	-0.155021	0.162383	-0.954667	0.339746	0.76328	Stard5
216.186	0.224399	0.23508	0.954565	0.339798	0.76328	S1pr2
690.888	0.200048	0.209577	0.954533	0.339814	0.76328	Znf217
3204.19	0.0830037	0.0869603	0.954501	0.33983	0.76328	Hmg20a
1540.71	-0.111553	0.116884	-0.954387	0.339888	0.76328	Epm2a
2058.73	-0.0697647	0.0731081	-0.954267	0.339948	0.76328	Osbp
5766.32	0.125256	0.13129	0.954043	0.340062	0.76328	Adra1a
211.111	0.158859	0.166521	0.953991	0.340088	0.76328	Tmod4
4491.37	0.214505	0.224867	0.95392	0.340124	0.76328	Ttyh2
464.748	-0.073654	0.0772145	-0.953887	0.340141	0.76328	Lamtor3
138.274	0.121532	0.127429	0.953729	0.340221	0.76328	Tmem60
118.481	-0.398279	0.417615	-0.953699	0.340236	0.76328	LOC113456820
504.284	0.201074	0.210843	0.953669	0.340251	0.76328	Rassf5
5082.23	0.164749	0.172775	0.953548	0.340313	0.76328	Csgalnact1
126.036	-0.34863	0.365638	-0.953483	0.340345	0.76328	LOC101993412
338.896	0.137523	0.144236	0.953458	0.340358	0.76328	Hmces
26.2075	-0.344752	0.361613	-0.953374	0.3404	0.76328	Siglec10
50.4739	0.461291	0.48386	0.953356	0.34041	0.76328	LOC101981233
1980.91	-0.153875	0.161415	-0.953289	0.340444	0.76328	Atl1
5.52502	-0.739596	0.775972	-0.953123	0.340528	0.76328	Sim2
831.92	-0.0714172	0.0749302	-0.953117	0.340531	0.76328	Rmc1
634.848	0.0892717	0.0936665	0.95308	0.340549	0.76328	Dctn6
83.2332	0.218293	0.229053	0.953022	0.340579	0.76328	LOC101984926
3780.81	0.171689	0.180187	0.952842	0.34067	0.763388	St7
702.888	-0.0952652	0.100003	-0.952627	0.340779	0.763452	Ppp2r3c
315.669	0.21986	0.230849	0.952397	0.340896	0.763452	LOC101989451
893.104	0.113343	0.119025	0.952257	0.340967	0.763452	Ercc4
43.3543	0.596796	0.626816	0.952108	0.341042	0.763452	Tmem72
8163.27	-0.105343	0.110642	-0.952105	0.341044	0.763452	Slc39a10
397.845	-0.238399	0.250393	-0.9521	0.341046	0.763452	LOC106143953
4985.8	0.214908	0.225723	0.952089	0.341052	0.763452	Kcnab1
4279.48	-0.106928	0.112316	-0.952034	0.34108	0.763452	Actr2
75.8555	-0.17164	0.180289	-0.952024	0.341085	0.763452	Htatip2
4269.87	-0.225335	0.23672	-0.951901	0.341147	0.763495	LOC102001544
916.437	-0.0841648	0.0884335	-0.95173	0.341234	0.763594	Orc2
915.66	0.241362	0.253662	0.951512	0.341345	0.763698	Clic5
130.069	0.239068	0.251262	0.951469	0.341366	0.763698	Brip1
24.8052	-0.424052	0.445786	-0.951246	0.34148	0.76373	LOC101979271
3833.26	0.0821661	0.0863929	0.951075	0.341567	0.76373	Zc3h11a
1581.04	-0.0574016	0.0603596	-0.950993	0.341608	0.76373	Sec23ip
589.18	-0.111753	0.117513	-0.950984	0.341613	0.76373	Ric8a
31.2633	-0.489656	0.514913	-0.95095	0.34163	0.76373	LOC102000849
84.6164	-0.233907	0.245981	-0.950914	0.341648	0.76373	LOC101997747
10205.5	0.221558	0.233011	0.950849	0.341681	0.76373	Gpc6
13.5535	-0.517524	0.544348	-0.950723	0.341745	0.763777	B3gnt4
374.494	-0.136408	0.143514	-0.950488	0.341864	0.763918	Gpn3
1934.93	-0.462794	0.486973	-0.95035	0.341935	0.763918	Chrm1
22.8045	-0.410036	0.43146	-0.950345	0.341937	0.763918	LOC101983239
461.271	-0.182488	0.192084	-0.950042	0.342091	0.76413	Taf11
2044.05	0.15481	0.162976	0.949896	0.342165	0.76413	Adamts9
4881.73	0.178921	0.18838	0.949789	0.342219	0.76413	Pltp
1166.48	-0.359913	0.378948	-0.949769	0.342229	0.76413	Mog
312.905	-0.303458	0.319518	-0.949736	0.342247	0.76413	Cpvl
1060.52	0.139648	0.147072	0.949522	0.342355	0.764277	Reck
255.716	0.140172	0.147653	0.949334	0.342451	0.764395	Ddx59
93.1699	-0.225609	0.237686	-0.949192	0.342523	0.76446	Aspdh
68.1893	-0.386911	0.407811	-0.948752	0.342747	0.764793	Shh
1295.12	0.125131	0.131894	0.948729	0.342758	0.764793	Eogt
13.1543	0.441765	0.465763	0.948476	0.342887	0.764953	LOC106143770
82.3035	-0.203582	0.214654	-0.948419	0.342916	0.764953	Utp3
185.953	0.149164	0.157365	0.94789	0.343186	0.765257	Fkbp7
462.453	0.114172	0.120448	0.947889	0.343186	0.765257	Siah2
5098.42	-0.131598	0.138835	-0.947869	0.343196	0.765257	Arhgef9
28.9188	-0.525324	0.554287	-0.947747	0.343258	0.765257	LOC101989468
273.354	-0.114903	0.12124	-0.947729	0.343267	0.765257	Ppat
10.4221	0.405459	0.427871	0.94762	0.343323	0.765285	Gmnn
766.489	0.257533	0.271816	0.947452	0.343409	0.765381	Tgm2
55.385	0.263594	0.278252	0.947318	0.343477	0.765437	Rs1
4682.76	0.315478	0.333062	0.947205	0.343534	0.76547	Nxph1
9724.72	0.2337	0.246749	0.947118	0.343579	0.765472	Slc2a1
12.4539	0.48967	0.517072	0.947005	0.343636	0.765505	LOC101992611
569.026	-0.148968	0.157329	-0.946854	0.343713	0.76558	Tmem68
3037.8	0.192302	0.203152	0.946592	0.343847	0.765742	Itga6
89.2952	-0.208335	0.220103	-0.946534	0.343876	0.765742	Chtf18
18.9782	-0.503605	0.532132	-0.946392	0.343949	0.765742	LOC101996566
1019.62	-0.125038	0.132126	-0.946352	0.343969	0.765742	Cnih1
97.2025	0.318891	0.336991	0.94629	0.344001	0.765742	Foxc2
3911.88	0.299985	0.317065	0.94613	0.344082	0.765828	Abcb1
222.869	0.15289	0.161612	0.946033	0.344132	0.765842	Dph6
2356.74	0.31829	0.336524	0.945817	0.344242	0.765991	Cyyr1
31.4741	-0.669524	0.708135	-0.945476	0.344416	0.766203	Folr1
9.67743	-0.454795	0.481043	-0.945434	0.344437	0.766203	Tnnt3
80.5131	-0.273903	0.289746	-0.945321	0.344495	0.766203	LG5H8orf89
2274.98	-0.331645	0.350838	-0.945292	0.34451	0.766203	LOC101989837
2430.23	0.254278	0.269023	0.945189	0.344562	0.766225	Ccdc141
5702.08	-0.152979	0.161896	-0.94492	0.3447	0.766335	Lasp1
15342.4	0.149461	0.158204	0.944738	0.344793	0.766335	LOC102002213
1478.86	0.097426	0.103136	0.944637	0.344844	0.766335	Suz12
7040.16	0.149303	0.158058	0.944605	0.344861	0.766335	Myh9
85.1495	0.141824	0.150155	0.944516	0.344906	0.766335	Khk
1748.82	-0.073254	0.0775605	-0.944475	0.344927	0.766335	Cpsf7
653.899	0.107205	0.113516	0.944403	0.344964	0.766335	Smyd4
195.667	0.206847	0.219037	0.944344	0.344994	0.766335	Slc1a5
7184.73	-0.091822	0.0972347	-0.944334	0.344999	0.766335	Camsap2
437.72	0.137094	0.145204	0.944142	0.345097	0.766404	Pank4
28.7722	0.465364	0.492916	0.944104	0.345116	0.766404	C7H5orf47
757.638	-0.0648971	0.0687512	-0.943942	0.3452	0.766493	Ppm1g
2167.35	-0.219826	0.232979	-0.943545	0.345402	0.766749	Rab15
78.0562	0.179479	0.19022	0.943538	0.345406	0.766749	Ccdc42
5489.69	0.13379	0.141822	0.943368	0.345493	0.766749	Pou2f1
1339.81	0.114828	0.121729	0.943309	0.345523	0.766749	Rttn
6584.68	0.0730936	0.0774876	0.943295	0.34553	0.766749	Smg1
941.444	-0.151139	0.160261	-0.943077	0.345641	0.766833	Aip
1190.6	0.0811384	0.0860441	0.942987	0.345688	0.766833	Hnrnpll
265.158	0.159781	0.169445	0.942968	0.345697	0.766833	Mad2l2
622.587	-0.161633	0.171446	-0.942763	0.345802	0.766913	Tufm
20.451	-0.319451	0.338857	-0.942729	0.34582	0.766913	Fbxo24
1865.14	0.0732556	0.0777171	0.942593	0.345889	0.766971	Lsm14a
655.008	-0.225096	0.238835	-0.942475	0.345949	0.76701	Slc16a9
590.19	0.191157	0.202876	0.942236	0.346072	0.767185	Nde1
394.076	-0.0884455	0.0938919	-0.941993	0.346196	0.767282	Ino80e
435.606	0.160744	0.170645	0.941982	0.346202	0.767282	Spry1
723.108	0.10711	0.113743	0.941685	0.346354	0.767488	Ctns
20.3652	-0.453582	0.481732	-0.941565	0.346415	0.767488	Tekt2
9.77504	-0.539846	0.57336	-0.941548	0.346424	0.767488	Slc10a2
80.3292	0.344802	0.366283	0.941353	0.346524	0.767536	Colec11
2343.77	-0.156495	0.166247	-0.941338	0.346532	0.767536	Me1
969.232	0.242075	0.257193	0.941219	0.346593	0.767548	Creb5
909.847	-0.119942	0.127448	-0.941105	0.346651	0.767548	Cisd1
161.759	0.183299	0.194776	0.941075	0.346666	0.767548	Hyal1
129.083	0.204316	0.217183	0.940758	0.346829	0.767727	Nup62cl
5239.54	-0.11154	0.118565	-0.940747	0.346835	0.767727	Ip6k1
485.25	0.191817	0.20392	0.940646	0.346887	0.767727	LOC101988580
724.814	0.0896916	0.0953694	0.940466	0.346979	0.767727	Psma6
49.8383	-0.26262	0.279256	-0.940426	0.346999	0.767727	Chrna1
144.537	0.298492	0.317416	0.940383	0.347021	0.767727	Gdpd3
13696.2	-0.193885	0.206211	-0.940226	0.347102	0.767727	Unc80
566.614	0.127893	0.136037	0.940134	0.347149	0.767727	Cercam
1546.3	-0.0731398	0.0778024	-0.940071	0.347181	0.767727	Tbcd
5.34404	0.485297	0.516274	0.939998	0.347218	0.767727	Trnay-gua_8
10.2498	-0.716741	0.762576	-0.939895	0.347271	0.767727	LOC101989579
2841.58	0.13646	0.145217	0.939695	0.347374	0.767727	Ak4
35.8947	-0.244672	0.260384	-0.939657	0.347393	0.767727	LOC101994643
50072.6	0.197083	0.209784	0.939459	0.347495	0.767727	LOC101998191
298.542	0.214683	0.228535	0.939385	0.347533	0.767727	Efcab11
458.225	0.308844	0.328832	0.939214	0.347621	0.767727	Zfp36
262.651	0.119467	0.1272	0.939204	0.347626	0.767727	C5H15orf61
1569.64	-0.0881847	0.0938938	-0.939196	0.34763	0.767727	Ift122
276.372	0.0973402	0.103647	0.939149	0.347654	0.767727	Rnf25
2385.12	-0.154924	0.164981	-0.939042	0.347709	0.767727	Lama4
147.965	0.305987	0.325864	0.939002	0.34773	0.767727	Kif2c
671.41	0.280738	0.298978	0.938991	0.347735	0.767727	Fbln5
5662.19	-0.121453	0.129354	-0.938917	0.347773	0.767727	Slc23a2
49.8954	-0.365052	0.388836	-0.938832	0.347817	0.767727	Kcnk15
46.6377	-0.48706	0.518893	-0.938652	0.347909	0.767727	LOC101987337
1313.92	-0.102134	0.108817	-0.938582	0.347945	0.767727	Ipmk
2180.75	-0.095065	0.101295	-0.9385	0.347988	0.767727	Fbrs
375.241	0.100014	0.106572	0.938465	0.348005	0.767727	Prpf4
62.4658	-0.385979	0.411443	-0.938109	0.348188	0.767727	Tmem61
7.72905	-0.471234	0.502333	-0.93809	0.348198	0.767727	LOC101981845
250.342	-0.0998839	0.106485	-0.938009	0.34824	0.767727	LOC101998192
25756.5	-0.19429	0.207131	-0.938009	0.34824	0.767727	Psd3
2054.49	0.0621518	0.0662622	0.937968	0.348261	0.767727	Ankmy2
874.123	-0.134749	0.143704	-0.937684	0.348407	0.767727	Paqr4
2012	0.0885861	0.0944733	0.937683	0.348407	0.767727	Tut7
849.903	-0.166713	0.177817	-0.937557	0.348472	0.767727	Ctnnbip1
128.693	0.151647	0.161769	0.937423	0.348541	0.767727	Lrwd1
1673.1	-0.129113	0.137745	-0.937329	0.34859	0.767727	Tsr1
183.711	-0.228437	0.24372	-0.937291	0.348609	0.767727	Miip
2595.43	0.216918	0.231435	0.937274	0.348618	0.767727	Ltbp4
288.098	0.18438	0.196754	0.937107	0.348704	0.767727	Rsad1
2447.12	-0.222852	0.237818	-0.937069	0.348723	0.767727	LOC101988260
57.3994	-0.299524	0.319647	-0.937046	0.348735	0.767727	Rinl
584.065	-0.110065	0.117466	-0.936997	0.34876	0.767727	Zbtb39
632	-0.0725384	0.0774193	-0.936954	0.348782	0.767727	Dedd
18825.1	0.25947	0.276934	0.936938	0.34879	0.767727	Dpp6
1751.26	0.0807521	0.0862032	0.936765	0.348879	0.767727	Rcbtb1
3589.06	0.083482	0.0891206	0.936731	0.348897	0.767727	Ide
206.368	-0.121256	0.129463	-0.936606	0.348961	0.767727	LOC101995908
2071.09	0.0743035	0.0793353	0.936575	0.348977	0.767727	Coro1c
313.128	-0.0980069	0.104644	-0.936574	0.348978	0.767727	Tada3
1152.86	-0.067723	0.0723112	-0.93655	0.34899	0.767727	Srp54
60.2702	-0.269898	0.288232	-0.936393	0.349071	0.767809	Mroh7
1068.59	-0.151591	0.16196	-0.935977	0.349285	0.768055	Abcb9
1992	0.110134	0.117673	0.935935	0.349307	0.768055	Ube2w
120.401	-0.182038	0.194519	-0.935837	0.349357	0.768055	LOC113458023
997.968	-0.0964074	0.103023	-0.935781	0.349386	0.768055	Znf777
249.213	0.25814	0.275939	0.935496	0.349533	0.768055	Arhgap28
5.82168	0.533803	0.570617	0.935485	0.349538	0.768055	LOC113456852
229.294	0.252671	0.270098	0.935481	0.349541	0.768055	Bmp5
24.5651	0.54493	0.582517	0.935475	0.349544	0.768055	LOC102002566
16.2212	-0.423888	0.453151	-0.935422	0.349571	0.768055	LOC101988776
7.8051	-0.620353	0.663436	-0.935061	0.349757	0.768326	LOC101995605
876.257	0.0750284	0.080243	0.935015	0.349781	0.768326	Bms1
4945.31	-0.0974162	0.104201	-0.934886	0.349847	0.768377	Matr3
23.2106	0.295885	0.316559	0.93469	0.349948	0.768504	Sytl3
208.837	0.167453	0.179206	0.934414	0.35009	0.768691	Fam161a
581.663	-0.128109	0.137117	-0.934305	0.350147	0.768691	LOC101991528
2287.71	0.136641	0.146257	0.934252	0.350174	0.768691	Fam110b
252.544	0.251058	0.268744	0.93419	0.350206	0.768691	Ttf2
10588.8	0.112438	0.120398	0.933889	0.350361	0.768937	Tnrc6a
1456.88	-0.292235	0.31301	-0.933627	0.350496	0.768973	Ankrd45
10457.3	0.137986	0.147807	0.933556	0.350533	0.768973	Dennd1a
3495.5	-0.104183	0.111606	-0.93349	0.350567	0.768973	Usf3
387.473	-0.318487	0.341299	-0.93316	0.350738	0.768973	LOC113456347
386.598	-0.270208	0.289564	-0.933154	0.350741	0.768973	Slc9a4
22.8893	-0.477082	0.511259	-0.933152	0.350742	0.768973	Pah
88.3494	-0.171278	0.183588	-0.932944	0.350849	0.768973	Psmc3ip
6.32072	-0.542627	0.58166	-0.932893	0.350875	0.768973	LOC101992211
364.165	0.127479	0.136658	0.932835	0.350905	0.768973	Gemin2
2031.94	-0.12882	0.138134	-0.932573	0.351041	0.768973	Timm29
5796.84	0.0572244	0.061362	0.93257	0.351042	0.768973	Med13
1223.7	0.112495	0.120647	0.93243	0.351114	0.768973	Snapc3
135.981	0.298491	0.320133	0.932396	0.351132	0.768973	P2rx1
395.071	-0.123191	0.132125	-0.932381	0.35114	0.768973	Bet1l
2958.31	0.0695229	0.0745694	0.932326	0.351168	0.768973	Smarcc1
31.5851	-0.276401	0.29647	-0.932306	0.351178	0.768973	LOC101986521
756.839	-0.0864545	0.092734	-0.932285	0.351189	0.768973	Abcb10
1088.96	0.0688012	0.0737993	0.932274	0.351195	0.768973	Ythdf1
24.0602	-0.351188	0.376746	-0.932159	0.351254	0.768973	LOC101980533
203.905	0.311682	0.334367	0.932156	0.351256	0.768973	Uba7
4998.82	0.111317	0.119426	0.9321	0.351285	0.768973	Rapgef6
788.48	0.192677	0.206737	0.931993	0.35134	0.769	Helz2
599.422	-0.119691	0.128443	-0.931857	0.351411	0.769048	CUNH6orf136
12.5716	0.485713	0.521273	0.931783	0.351449	0.769048	LOC113457924
282.614	0.169379	0.181842	0.931463	0.351614	0.769097	Pxmp2
213.761	-0.322006	0.345714	-0.931425	0.351634	0.769097	Hcrtr2
30.1274	0.482136	0.517686	0.931329	0.351683	0.769097	LOC101987394
66.1945	0.247997	0.266283	0.931326	0.351685	0.769097	LOC113455817
10.9423	0.650447	0.698413	0.931322	0.351687	0.769097	Tmprss3
1650.84	-0.101681	0.109205	-0.931109	0.351797	0.769118	Edc4
440.773	-0.701951	0.754039	-0.930921	0.351895	0.769118	LOC101985236
9578.07	0.173779	0.186687	0.930859	0.351926	0.769118	Atxn1
2944.43	-0.0838793	0.0901108	-0.930846	0.351933	0.769118	Gtf2a1
191.856	-0.166434	0.17881	-0.93079	0.351962	0.769118	Znf133
337.568	0.17731	0.190517	0.930677	0.352021	0.769118	Mgmt
18.5774	-0.407797	0.438193	-0.930633	0.352043	0.769118	Casr
167.094	-0.337812	0.363003	-0.930604	0.352059	0.769118	Stxbp2
1283.32	0.202077	0.217159	0.930551	0.352086	0.769118	Pmp22
24.6593	-0.722896	0.77714	-0.930201	0.352267	0.769419	LOC113455925
102.462	-0.162457	0.174697	-0.929936	0.352404	0.769555	Rpa2
259.405	-0.432048	0.46463	-0.929875	0.352436	0.769555	Adcyap1
7.46747	-0.482983	0.519449	-0.929798	0.352475	0.769555	LOC101985099
4.74528	0.559645	0.601936	0.929742	0.352505	0.769555	LOC101993128
2317.9	-0.0963402	0.103642	-0.929544	0.352607	0.769555	Vezt
81.2682	0.292136	0.314343	0.929355	0.352705	0.769555	LOC113458248
117.967	0.668245	0.719072	0.929317	0.352725	0.769555	Elf5
63.8727	-0.16458	0.17712	-0.929203	0.352784	0.769555	Nat9
2232.84	-0.116417	0.125323	-0.928937	0.352922	0.769555	Pdk2
4475.99	-0.0904203	0.0973374	-0.928937	0.352922	0.769555	Stim1
88.584	-0.49008	0.527578	-0.928925	0.352928	0.769555	Rassf6
437.346	-0.136126	0.14656	-0.928806	0.352989	0.769555	LOC113457571
452.067	-0.173696	0.187019	-0.928763	0.353012	0.769555	Kcnq4
3393.6	-0.101202	0.108965	-0.928753	0.353017	0.769555	Ankrd13c
40.9598	-0.211099	0.227297	-0.928739	0.353025	0.769555	LOC101991824
303.216	0.104906	0.112957	0.928722	0.353033	0.769555	Timm21
53.5142	0.28613	0.308173	0.928472	0.353163	0.769555	Rnf207
62.8219	-0.227677	0.245237	-0.928396	0.353202	0.769555	Pidd1
135.564	0.156393	0.168487	0.928221	0.353293	0.769555	Tmem170a
478.008	0.270255	0.291159	0.928206	0.353301	0.769555	Lvrn
1601.73	0.102855	0.110815	0.928161	0.353324	0.769555	Psen1
1869.69	0.189403	0.20407	0.928129	0.353341	0.769555	Elovl2
393.428	0.213521	0.230142	0.927781	0.353521	0.769555	S100a13
1186.08	0.0757684	0.0816692	0.927748	0.353538	0.769555	Plaa
440.902	0.120163	0.129531	0.927677	0.353575	0.769555	Arv1
65.8005	0.335112	0.36128	0.927569	0.353631	0.769555	LOC101990957
9.03274	-0.567921	0.612301	-0.927519	0.353657	0.769555	LOC101989805
3889.33	0.219401	0.236583	0.927374	0.353732	0.769555	Prdm16
32.7937	0.268558	0.28959	0.927371	0.353734	0.769555	Gsx2
824.891	-0.140324	0.151328	-0.927285	0.353779	0.769555	Cwc15
20707.5	-0.210483	0.227021	-0.927151	0.353848	0.769555	Kcnj10
2880.07	0.0837818	0.0903802	0.926993	0.35393	0.769555	Dop1b
1469.78	0.206075	0.222316	0.926948	0.353953	0.769555	Dusp6
1693.03	0.0570699	0.0615685	0.926933	0.353961	0.769555	N4bp1
696.243	-0.0913287	0.0985289	-0.926922	0.353967	0.769555	Sf3b4
873.104	-0.366982	0.395951	-0.926837	0.354011	0.769555	Calb1
479.109	0.318156	0.343273	0.926831	0.354014	0.769555	Rgs10
670.789	0.262546	0.283316	0.926692	0.354087	0.769555	Nfkbia
813.709	-0.12665	0.136678	-0.926635	0.354116	0.769555	Abcd2
221.937	0.173974	0.187752	0.926616	0.354126	0.769555	Star
2065.71	0.159082	0.171682	0.926609	0.354129	0.769555	Parp4
170.738	0.120642	0.130242	0.926293	0.354294	0.769555	Tmem208
20.6093	-0.314634	0.339735	-0.926117	0.354385	0.769555	Rassf7
108.635	-0.312764	0.337739	-0.92605	0.35442	0.769555	Slc5a12
81.3825	0.308736	0.333397	0.926033	0.354429	0.769555	Traip
324.243	-0.213433	0.230499	-0.925959	0.354467	0.769555	Amigo2
1019.11	0.203566	0.219857	0.9259	0.354498	0.769555	Dennd3
7497.48	-0.195749	0.211428	-0.925843	0.354528	0.769555	Timp2
93372.2	-0.315354	0.340718	-0.925557	0.354676	0.769555	Camk2a
96.7767	0.252506	0.272834	0.925493	0.35471	0.769555	LOC101983169
213.341	-0.335825	0.362906	-0.925377	0.35477	0.769555	LOC101979818
1453.44	0.148178	0.160142	0.92529	0.354815	0.769555	LOC113455494
1908.68	-0.111931	0.120976	-0.925232	0.354845	0.769555	Hps4
399.864	-0.12144	0.131255	-0.92522	0.354851	0.769555	LOC101983762
217.806	-0.173982	0.18805	-0.925191	0.354867	0.769555	Ndufa6
355.5	0.146475	0.158349	0.925017	0.354957	0.769555	Coasy
28.4478	-0.299883	0.32422	-0.924938	0.354998	0.769555	LOC113455791
10542.2	-0.140037	0.151417	-0.924845	0.355047	0.769555	Aak1
2645.02	0.156029	0.168719	0.924785	0.355078	0.769555	Tgfbr2
224.162	0.199892	0.216173	0.924687	0.355129	0.769555	Nhlrc3
753.602	0.0944161	0.102111	0.924644	0.355151	0.769555	Ilkap
2455.69	0.126212	0.136524	0.924471	0.355241	0.769555	C14H15orf41
114.008	0.274038	0.296433	0.92445	0.355252	0.769555	Aoc2
1898.59	0.186481	0.201732	0.9244	0.355278	0.769555	Fam184a
8.64948	0.587713	0.635792	0.924379	0.355289	0.769555	Lrr1
8.84801	0.615826	0.666232	0.924342	0.355308	0.769555	Tshb
5035.23	-0.174013	0.188265	-0.924299	0.355331	0.769555	Marcks
9.60017	0.619629	0.670408	0.924257	0.355353	0.769555	Gnat1
254.361	-0.247738	0.26807	-0.924155	0.355406	0.769555	LOC101999020
8.51326	0.504682	0.546118	0.924125	0.355421	0.769555	Vstm1
1180.78	-0.220984	0.23913	-0.924116	0.355426	0.769555	Spef2
29.27	0.260536	0.28195	0.92405	0.35546	0.769555	LOC113457507
4156.51	0.119766	0.129616	0.924002	0.355485	0.769555	Fam13c
769.136	0.109522	0.118541	0.923916	0.35553	0.769558	Klhl26
3457.25	-0.12345	0.133657	-0.923631	0.355679	0.769633	LOC101987955
6.33144	-0.541509	0.586311	-0.923587	0.355701	0.769633	LOC113458516
104.716	0.22848	0.247386	0.92358	0.355705	0.769633	LOC101993096
112.88	-0.479049	0.518736	-0.923493	0.35575	0.769633	Cplx3
757.681	0.124716	0.135063	0.92339	0.355804	0.769633	Hsf2
10268.8	-0.158514	0.171685	-0.923284	0.355859	0.769633	Ahcyl1
138.021	0.35192	0.38122	0.923141	0.355934	0.769633	Nkpd1
53.3125	0.224439	0.24315	0.923048	0.355982	0.769633	LOC101995888
36.9413	-0.523576	0.567305	-0.922918	0.35605	0.769633	Spp1
604.432	0.253174	0.274324	0.922901	0.356059	0.769633	Srgn
7.02937	-0.540007	0.58514	-0.922868	0.356076	0.769633	Apof
1258.78	-0.0804596	0.0871856	-0.922854	0.356084	0.769633	Dhx57
1298.88	-0.0685305	0.0742682	-0.922744	0.356141	0.769664	Brd7
347.777	0.12769	0.138421	0.922471	0.356283	0.769849	Glod4
204.098	-0.129252	0.140128	-0.922381	0.35633	0.769849	Pmvk
4034.19	-0.100724	0.109215	-0.922252	0.356397	0.769849	Casc4
944.452	-0.24916	0.270166	-0.922247	0.3564	0.769849	Strip2
55.6469	-0.261333	0.283392	-0.922162	0.356444	0.769852	LOC101991344
306.691	-0.13097	0.142044	-0.922039	0.356508	0.769897	Cep41
195.1	0.172245	0.186849	0.921842	0.356611	0.769914	Cchcr1
8.40335	0.468043	0.507731	0.921833	0.356616	0.769914	Galr2
947.541	0.0834271	0.0905111	0.921733	0.356668	0.769914	Fam76a
53336.3	-0.0906238	0.0983233	-0.921692	0.356689	0.769914	Ank2
10695.6	-0.173338	0.188143	-0.921312	0.356888	0.770096	Inpp4a
213.844	-0.263498	0.286007	-0.921298	0.356895	0.770096	Igf2bp2
8.08701	0.41475	0.450188	0.921282	0.356903	0.770096	LOC101987057
156.019	0.205778	0.223424	0.921022	0.357039	0.770147	Nek8
92.7805	-0.257973	0.280106	-0.920985	0.357059	0.770147	Dcst1
423.203	0.0968867	0.1052	0.920977	0.357062	0.770147	Dcaf13
19.9409	-0.455598	0.494746	-0.920872	0.357117	0.770147	Tmprss15
186.298	0.317366	0.344705	0.920689	0.357213	0.770147	Asb2
210.652	-0.259271	0.281614	-0.920662	0.357227	0.770147	LOC113457435
525.326	-0.337699	0.366807	-0.920643	0.357237	0.770147	Adra1d
1355.69	0.0900689	0.0978584	0.9204	0.357364	0.770147	Gpatch2l
137.304	0.175228	0.190389	0.920368	0.357381	0.770147	LOC113457236
213.662	-0.205088	0.222841	-0.920334	0.357398	0.770147	Ebna1bp2
6.46058	0.5275	0.573207	0.920262	0.357436	0.770147	LOC101997134
32.9992	0.306413	0.333009	0.920136	0.357502	0.770147	Tgm1
6.30089	-0.573986	0.623834	-0.920094	0.357523	0.770147	LOC113456527
106.946	-0.184169	0.200219	-0.919836	0.357658	0.770147	Slc16a3
11.4307	-0.584399	0.635375	-0.919771	0.357693	0.770147	LOC101987541
9.60512	0.60804	0.661136	0.91969	0.357735	0.770147	Cenpa
2526.27	0.0550242	0.0598309	0.919663	0.357749	0.770147	Rab7a
438.176	-0.327313	0.355906	-0.919662	0.357749	0.770147	Gabrq
156.941	-0.270714	0.294369	-0.919641	0.357761	0.770147	LOC101987915
66.7973	0.20714	0.225255	0.919579	0.357793	0.770147	LOC101991094
85.2075	0.32016	0.348234	0.919384	0.357895	0.770189	March10
4722.45	0.167491	0.18218	0.919375	0.357899	0.770189	Hip1
4795.85	0.239073	0.26013	0.919052	0.358068	0.770189	Efna5
3228.34	-0.0693852	0.0755074	-0.91892	0.358138	0.770189	Zswim8
1356.59	0.160382	0.174543	0.91887	0.358164	0.770189	Reep3
647.187	-0.107445	0.116934	-0.918853	0.358173	0.770189	Sf3a2
10118.3	-0.15471	0.168377	-0.918828	0.358186	0.770189	Znf106
1846.57	-0.0821907	0.0894695	-0.918644	0.358282	0.770189	Mid2
24.6336	0.29904	0.325533	0.918618	0.358295	0.770189	Rbbp8nl
2716.97	0.180732	0.196743	0.918617	0.358296	0.770189	Znf438
89.106	-0.190194	0.207082	-0.918449	0.358384	0.770189	Dctpp1
4203.88	0.107789	0.117383	0.918266	0.358479	0.770189	Arid5b
310.709	0.155511	0.169359	0.918234	0.358496	0.770189	LOC113457614
1998.18	-0.168226	0.18322	-0.918162	0.358534	0.770189	Enam
234.677	0.199681	0.217486	0.918134	0.358549	0.770189	Csrnp1
2900.15	0.182385	0.198655	0.918099	0.358567	0.770189	Fbxl7
1057.35	0.185492	0.202062	0.917995	0.358621	0.770189	Ccdc57
457.934	0.323946	0.35292	0.9179	0.358671	0.770189	Lmod1
146.091	0.136378	0.148578	0.917891	0.358676	0.770189	Casp7
2909.4	0.104065	0.113374	0.917888	0.358677	0.770189	Fbxw4
8.23836	-0.483444	0.526981	-0.917384	0.358941	0.770663	LOC101999764
2612.24	-0.117984	0.12864	-0.917161	0.359058	0.7707	Dtx1
2447.25	0.0610089	0.0665233	0.917105	0.359087	0.7707	Tent4b
83.6725	0.244056	0.266126	0.917067	0.359108	0.7707	C19H5orf34
189.094	-0.32292	0.352141	-0.91702	0.359132	0.7707	Drc7
1808.91	0.168287	0.183535	0.916921	0.359184	0.770719	Spsb1
379.005	-0.123877	0.135124	-0.916768	0.359264	0.770737	Gcc1
572.357	0.0814194	0.0888317	0.916558	0.359374	0.770737	Atg14
268.673	0.104455	0.113968	0.916525	0.359391	0.770737	Mrpl48
11.6583	-0.339272	0.370243	-0.916351	0.359483	0.770737	Sh2d3a
71.4935	-0.302987	0.33065	-0.916335	0.359491	0.770737	Cfap45
2777.89	0.0966951	0.105528	0.9163	0.35951	0.770737	Lats1
5.32068	-0.645302	0.704251	-0.916295	0.359512	0.770737	Epor
173.308	-0.32758	0.357557	-0.916163	0.359581	0.770737	Afm
398.618	0.169965	0.185518	0.916162	0.359582	0.770737	Ccdc18
249.631	0.342835	0.374289	0.915962	0.359687	0.7708	Fes
3587.76	-0.0562275	0.0613877	-0.91594	0.359698	0.7708	Wdr26
8.38028	-0.493924	0.539327	-0.915815	0.359764	0.770818	Mef2b
2132.86	0.388983	0.424766	0.915759	0.359793	0.770818	Fkbp5
14.9275	0.339022	0.370244	0.915672	0.359839	0.770824	LOC101981388
1438.34	-0.317326	0.346612	-0.915508	0.359925	0.770915	Kcnk9
6304.41	0.080343	0.0878001	0.915068	0.360156	0.771219	Atrx
333.981	0.140129	0.153149	0.914982	0.360201	0.771219	Mettl21c
2843.67	-0.11125	0.121588	-0.914978	0.360203	0.771219	Ppm1f
6.91475	-0.529213	0.578436	-0.914903	0.360242	0.771219	LOC101998670
1187.85	-0.0767757	0.0839238	-0.914825	0.360283	0.771219	Zscan26
4511.97	0.0872462	0.0953909	0.914618	0.360392	0.771358	Rnf144a
3221.86	0.216896	0.237205	0.91438	0.360517	0.771438	Lamb2
691.148	0.105211	0.115067	0.914353	0.360531	0.771438	Tatdn1
7.11765	-0.45063	0.492869	-0.9143	0.360559	0.771438	LOC101985116
2948.21	-0.0911823	0.099747	-0.914136	0.360646	0.77153	Sbno1
909.188	0.0519011	0.0567843	0.914005	0.360714	0.771542	Dcaf12
3852.81	-0.0867902	0.0949915	-0.913663	0.360894	0.771542	Snrnp200
728.512	0.157186	0.172044	0.913641	0.360906	0.771542	Stx3
1717.32	0.308648	0.337838	0.913598	0.360928	0.771542	Pecam1
110.994	0.275715	0.301805	0.913556	0.36095	0.771542	LOC101996313
378.348	0.124499	0.136286	0.91351	0.360975	0.771542	Smim27
472.758	0.143376	0.157003	0.913208	0.361133	0.771542	Dpagt1
200.142	0.125688	0.137635	0.913196	0.36114	0.771542	Osgepl1
280.211	-0.135491	0.14837	-0.913191	0.361142	0.771542	LOC101998495
902.487	-0.0975031	0.106775	-0.913164	0.361156	0.771542	LOC101995670
914.736	0.13238	0.144983	0.913069	0.361206	0.771542	Rbks
2959.75	0.0734427	0.0804462	0.912943	0.361273	0.771542	Tlk2
154.449	-0.143266	0.156934	-0.912904	0.361293	0.771542	Ap4m1
1238.9	0.0727812	0.0797295	0.912851	0.361321	0.771542	Rala
4488.9	0.0983979	0.107799	0.912793	0.361351	0.771542	Fndc3b
45.6868	0.333961	0.365934	0.912627	0.361439	0.771542	Psmb8
181.928	-0.150078	0.164447	-0.912619	0.361443	0.771542	Btg3
1726.02	-0.120446	0.131986	-0.912566	0.361471	0.771542	Rpgrip1l
392.184	-0.157143	0.1722	-0.912558	0.361475	0.771542	Ppm1m
12.1874	-0.341582	0.374375	-0.912406	0.361555	0.771621	LOC101995141
515.284	-0.208817	0.228962	-0.912016	0.36176	0.771804	Tmem200c
24.7759	0.35891	0.39354	0.912005	0.361766	0.771804	LOC101989565
1020.13	0.159482	0.174872	0.911996	0.361771	0.771804	Clasrp
312.742	0.102143	0.112031	0.91174	0.361905	0.771919	Pfkfb4
5557.54	0.193323	0.21204	0.911728	0.361912	0.771919	LOC101995426
31.8309	0.244796	0.268525	0.911632	0.361963	0.771935	Mfsd3
405.577	0.271957	0.298377	0.911453	0.362057	0.771946	LOC113455438
681.739	0.122969	0.134918	0.911431	0.362068	0.771946	Rad18
453.828	-0.0979535	0.107496	-0.911232	0.362173	0.771946	Akr7a2
298.579	0.180345	0.197916	0.91122	0.362179	0.771946	Ctsh
562.943	-0.255733	0.280677	-0.91113	0.362227	0.771946	Mpp3
4269.34	-0.113045	0.124085	-0.911029	0.36228	0.771946	Hnrnpd
795.109	0.0808217	0.0887188	0.910987	0.362302	0.771946	Sephs1
1519.8	-0.212965	0.233793	-0.910913	0.362341	0.771946	Nsg1
388.928	0.32942	0.361769	0.910582	0.362516	0.771946	Klhl6
81.4453	0.446952	0.490879	0.910513	0.362552	0.771946	Adam33
8093.63	-0.275907	0.303052	-0.910428	0.362597	0.771946	Gabrb2
4482.42	0.133777	0.146965	0.910261	0.362685	0.771946	Kctd1
61.9457	-0.19762	0.217108	-0.910235	0.362699	0.771946	Coq7
5.27079	0.683662	0.751215	0.910075	0.362783	0.771946	Gjd4
13059.2	-0.105835	0.116301	-0.910012	0.362816	0.771946	Arhgap21
2164.42	0.0430117	0.0472652	0.910008	0.362818	0.771946	Cul4a
107.011	0.192459	0.211504	0.909954	0.362847	0.771946	Ltbp2
1364.94	-0.145136	0.159501	-0.909937	0.362856	0.771946	Anapc16
9.61679	-0.504239	0.554256	-0.909758	0.36295	0.771946	Mgat4d
869.486	-0.119638	0.131506	-0.909756	0.362951	0.771946	Pgd
32138.3	0.226285	0.248743	0.909713	0.362974	0.771946	Nlgn1
411.495	0.292577	0.321622	0.90969	0.362986	0.771946	Gata2
1130.79	-0.153532	0.168782	-0.909646	0.363009	0.771946	Iscu
355.915	0.0915018	0.100595	0.909602	0.363033	0.771946	Cwc25
556.381	-0.192448	0.211582	-0.909565	0.363052	0.771946	Phpt1
2229.05	-0.137682	0.151426	-0.909236	0.363226	0.772108	Kiaa1191
5.62565	0.694807	0.764188	0.909209	0.36324	0.772108	LOC113458225
40.1768	0.226649	0.249304	0.909128	0.363282	0.772108	LOC101989463
16206.4	-0.187772	0.20656	-0.909045	0.363326	0.772108	Gabrb1
64.6587	-0.288631	0.317522	-0.90901	0.363345	0.772108	LOC101997549
764.217	0.0832612	0.0916167	0.9088	0.363456	0.772167	Fam53a
439.677	-0.15269	0.168024	-0.908738	0.363488	0.772167	Ankrd29
1684.74	-0.128465	0.141372	-0.908698	0.36351	0.772167	Slc45a4
899.971	0.166008	0.182762	0.908332	0.363703	0.772167	Uckl1
204.252	0.215914	0.237705	0.908324	0.363707	0.772167	Armh1
3521.94	-0.273749	0.301386	-0.908302	0.363719	0.772167	Rgs8
209.364	0.265525	0.292337	0.908286	0.363727	0.772167	Slc38a8
4334.61	-0.106044	0.116757	-0.908244	0.36375	0.772167	Sept8
510.234	-0.100686	0.110865	-0.908187	0.363779	0.772167	Mmab
1623.54	0.174146	0.191762	0.908136	0.363806	0.772167	Tmem131l
675.538	0.0985391	0.108542	0.907845	0.36396	0.772348	Tmem62
201.905	-0.114778	0.126434	-0.90781	0.363979	0.772348	Trappc4
96.0295	0.282553	0.311276	0.907726	0.364023	0.77235	Angpt2
1776.86	-0.324086	0.357064	-0.907641	0.364068	0.772353	Adamts3
1317.37	-0.125046	0.137788	-0.907522	0.364131	0.772395	LOC101979898
131.249	0.174645	0.192487	0.907308	0.364244	0.772464	Parp10
28.7632	-0.328457	0.362106	-0.907073	0.364368	0.772464	LOC101986442
972.138	0.116535	0.128475	0.907063	0.364373	0.772464	Cryl1
2862.65	0.180223	0.198689	0.907063	0.364374	0.772464	Phldb2
82.8884	0.415724	0.458326	0.90705	0.36438	0.772464	Pon3
1734.48	-0.0695842	0.0767236	-0.906946	0.364435	0.772488	Csnk2a2
11.7071	-0.532881	0.587649	-0.9068	0.364512	0.77256	LOC101979077
1333.68	0.0937529	0.103429	0.906443	0.364702	0.772869	Etfa
50.9642	-0.480806	0.53053	-0.906275	0.36479	0.772921	LOC113458412
163.82	-0.267816	0.295549	-0.906163	0.36485	0.772921	Rem1
89.4331	-0.21794	0.240526	-0.906095	0.364885	0.772921	C16H6orf52
1118.36	-0.163773	0.180751	-0.906068	0.3649	0.772921	Mkx
4306.07	0.172694	0.190725	0.905464	0.36522	0.773506	Smg6
548.433	0.12421	0.137197	0.905342	0.365284	0.77355	Cand2
32.5869	0.622777	0.688104	0.905061	0.365433	0.773743	Klhdc7a
2909.82	-0.166584	0.184107	-0.904824	0.365559	0.773743	Klhl11
6.27981	-0.600163	0.663342	-0.904757	0.365594	0.773743	LOC102000699
11.6366	0.407316	0.450194	0.904755	0.365595	0.773743	LOC113457357
360.343	-0.114757	0.126842	-0.90473	0.365609	0.773743	Ndufaf7
3864.56	0.0834853	0.0922818	0.904678	0.365636	0.773743	Dcun1d4
2600.62	0.146628	0.162132	0.904375	0.365797	0.773991	Dpy19l1
11035.2	0.144887	0.160275	0.903988	0.366002	0.774333	Mast4
863.001	-0.340866	0.377153	-0.903787	0.366109	0.774442	Rin1
8.18514	-0.458586	0.507503	-0.903613	0.366201	0.774442	LOC101979685
164.366	-0.139283	0.154142	-0.903602	0.366206	0.774442	Mrpl19
2590.68	0.133981	0.148298	0.903456	0.366284	0.774442	Atf6
2938.26	0.0811748	0.0898617	0.903331	0.366351	0.774442	Tet2
1814.91	-0.144587	0.160074	-0.903251	0.366393	0.774442	Sirt7
90.1716	0.215141	0.238188	0.90324	0.366399	0.774442	Slc35d2
197.051	0.236967	0.262354	0.903235	0.366401	0.774442	Zic5
589.951	0.0980272	0.108547	0.903089	0.366479	0.774513	Atrip
91.6016	0.181189	0.200681	0.902868	0.366596	0.774591	Fpgt
279.971	-0.153398	0.169903	-0.902856	0.366602	0.774591	Alg3
462.772	0.247288	0.273963	0.902633	0.366721	0.774749	Chst8
212.985	-0.147402	0.163353	-0.902352	0.36687	0.77488	LOC101979569
530.345	-0.109734	0.121611	-0.902329	0.366882	0.77488	Tars
25.7577	-0.311556	0.345303	-0.902271	0.366913	0.77488	LOC113457409
900.313	-0.080149	0.0888398	-0.902174	0.366964	0.774896	Tfe3
538.937	0.120461	0.133559	0.901928	0.367095	0.774989	Rdh10
13.363	0.496998	0.55106	0.901894	0.367113	0.774989	Ch25h
3207.19	-0.358297	0.397328	-0.901766	0.367181	0.774989	Cldn11
96.6053	0.194264	0.215427	0.901764	0.367182	0.774989	Pram1
14.5489	-0.775446	0.860073	-0.901605	0.367267	0.775075	Prph2
9216.93	0.0973777	0.10804	0.901309	0.367424	0.775235	Tbc1d5
14.2748	0.402721	0.446852	0.90124	0.367461	0.775235	Tlr8
2710.73	-0.151924	0.168577	-0.901216	0.367473	0.775235	Endod1
513.684	0.398017	0.441728	0.901045	0.367564	0.775335	Kng1
184.042	0.14416	0.160023	0.900867	0.367659	0.775363	LOC101996495
1791.97	0.0925364	0.10272	0.900857	0.367665	0.775363	E2f3
411.234	0.166763	0.185159	0.900651	0.367774	0.775409	Pth2r
995.901	-0.11422	0.126834	-0.900547	0.367829	0.775409	Tspyl2
7970.64	-0.05339	0.0592929	-0.900445	0.367883	0.775409	Brd4
899.882	0.0722866	0.0802828	0.900399	0.367908	0.775409	Pnn
705.709	-0.14249	0.158256	-0.90038	0.367918	0.775409	Mxra7
14.2973	0.305882	0.339766	0.900271	0.367976	0.775409	Nxt2
2607.76	-0.119149	0.132371	-0.900111	0.368061	0.775409	Aph1b
1804.36	0.128568	0.142864	0.899933	0.368156	0.775409	Gng12
1438.89	-0.0855457	0.0950579	-0.899932	0.368156	0.775409	Ube2z
1084.75	0.240759	0.267531	0.899929	0.368158	0.775409	Olig2
105.29	0.160137	0.177956	0.899867	0.368191	0.775409	Kiaa1143
212.712	0.192017	0.213391	0.899833	0.368209	0.775409	LOC101987832
579.442	0.160789	0.178735	0.899591	0.368338	0.775457	Slc25a27
437.516	0.139273	0.154847	0.899426	0.368426	0.775457	Znf597
325.21	-0.0987113	0.109749	-0.899425	0.368426	0.775457	Mrps15
552.259	0.0804706	0.0894733	0.899382	0.368449	0.775457	Pofut1
121.088	-0.180556	0.200756	-0.899381	0.36845	0.775457	Emc9
122.724	0.198226	0.220423	0.899295	0.368496	0.775461	Mms22l
8699.83	0.235055	0.261405	0.8992	0.368546	0.775476	Pex5l
3247.54	-0.218959	0.243526	-0.899118	0.36859	0.775476	Pcnx2
1042.82	-0.120096	0.133586	-0.899018	0.368643	0.775497	Babam1
1403.85	0.0877574	0.0976427	0.898761	0.36878	0.775644	Mtrex
87.0807	-0.136405	0.151778	-0.898709	0.368808	0.775644	LOC113456341
7973.92	-0.133542	0.148604	-0.898641	0.368844	0.775644	Hsp90b1
43.1982	-0.422927	0.470767	-0.898379	0.368983	0.775846	Dnaaf3
3133.9	0.191511	0.213232	0.898137	0.369113	0.775985	Tspan9
1333.44	0.0996555	0.110964	0.898092	0.369137	0.775985	Pkn1
2024.64	-0.145252	0.161769	-0.8979	0.369239	0.775993	St6gal1
1167.99	-0.116625	0.129917	-0.897688	0.369352	0.775993	Bnip3
2368.37	-0.126911	0.141378	-0.897671	0.369361	0.775993	Tcaim
5696.04	0.0803572	0.0895324	0.897521	0.369441	0.775993	Pik3r1
26.7005	0.358442	0.399398	0.897456	0.369476	0.775993	Cdc25c
626.046	0.181766	0.202538	0.897442	0.369483	0.775993	Evc
11.1085	-0.530282	0.590931	-0.897367	0.369523	0.775993	LOC101997578
547.097	0.0854006	0.0951772	0.89728	0.369569	0.775993	Tti2
29.5196	-0.324023	0.361152	-0.897194	0.369615	0.775993	Abcg5
9.09034	0.348812	0.388806	0.897137	0.369646	0.775993	Rpl26l1
2697.66	-0.14421	0.160749	-0.897112	0.369659	0.775993	Tkt
639.216	0.11409	0.127176	0.897103	0.369664	0.775993	Paics
7.89538	-0.67389	0.751352	-0.896903	0.369771	0.776101	Tnfrsf13c
285.345	0.218226	0.243327	0.896844	0.369802	0.776101	LOC102001620
4746.59	0.0924098	0.103073	0.896548	0.36996	0.776341	Wbp1l
217.671	0.151428	0.168924	0.896425	0.370026	0.776358	Cbr3
3154.91	-0.266301	0.297089	-0.896369	0.370056	0.776358	Sphkap
13.7381	-0.407459	0.454691	-0.896124	0.370187	0.776541	Cdcp1
1417.92	0.108615	0.121259	0.895722	0.370401	0.776796	Bach1
1484.52	-0.117461	0.131142	-0.895683	0.370422	0.776796	Nars
6.44262	0.45112	0.503744	0.895533	0.370502	0.776796	LOC101989862
9.1869	-0.494228	0.551895	-0.895512	0.370513	0.776796	Mogat1
363.896	-0.193821	0.216442	-0.895488	0.370526	0.776796	Mex3b
433.922	0.0886205	0.0990053	0.895109	0.370729	0.77713	Mpv17
966.247	-0.126833	0.141716	-0.894979	0.370798	0.777141	Wbp1
35660.9	0.185905	0.20773	0.894935	0.370822	0.777141	Celf2
26.8008	0.302918	0.338575	0.894685	0.370956	0.77733	LOC101980974
273.64	-0.24957	0.278996	-0.89453	0.371038	0.777383	Ifitm10
1640.66	0.273946	0.306268	0.894465	0.371073	0.777383	Rtl1
1704.32	0.0767843	0.0858514	0.894386	0.371115	0.777383	Lin52
378.756	-0.221049	0.247173	-0.894311	0.371156	0.777383	Kcnh4
227.527	-0.150112	0.167917	-0.893961	0.371343	0.77761	LOC101981899
9.29667	0.410116	0.458846	0.893799	0.371429	0.77761	Anks4b
25.0295	0.335756	0.375677	0.893737	0.371462	0.77761	Lmx1b
4006.49	-0.141551	0.158399	-0.893635	0.371517	0.77761	Trim37
191.457	-0.098224	0.109915	-0.893633	0.371518	0.77761	Zmynd19
3585.09	0.139013	0.155562	0.893618	0.371526	0.77761	Rreb1
597.802	-0.082107	0.0919285	-0.893161	0.371771	0.777922	Dhx33
4144.13	0.145695	0.163128	0.893132	0.371786	0.777922	Samd4a
123.765	-0.117287	0.131326	-0.893095	0.371806	0.777922	Mrpl2
1315.91	-0.0799762	0.0895796	-0.892795	0.371967	0.778166	Srp72
106.483	-0.181752	0.20361	-0.892643	0.372048	0.778245	LOC101997793
9.69059	-0.450536	0.504771	-0.892555	0.372096	0.778253	LOC101988426
279.909	0.113571	0.127262	0.892418	0.372169	0.778314	Nasp
359.766	0.114376	0.128198	0.892179	0.372297	0.778393	Zbtb49
7.86789	-0.454069	0.508955	-0.89216	0.372307	0.778393	Igfbp6
494.02	0.109453	0.122691	0.892103	0.372338	0.778393	Prkx
3111.26	0.141313	0.158493	0.891605	0.372605	0.778647	Tanc1
504.404	-0.127064	0.142515	-0.891584	0.372616	0.778647	Manf
13506.1	0.271719	0.30476	0.891583	0.372617	0.778647	Erc2
5.98956	-0.711325	0.797853	-0.89155	0.372634	0.778647	LOC101996329
643.576	-0.09476	0.106331	-0.89118	0.372833	0.778887	St6galnac4
19.7803	0.422711	0.474374	0.891092	0.37288	0.778887	C18H18orf63
266.406	-0.197898	0.222085	-0.891091	0.37288	0.778887	March9
1277.7	0.1032	0.115854	0.890778	0.373048	0.779062	Ankrd27
31.5884	-0.249487	0.28008	-0.890772	0.373051	0.779062	Samd3
710.005	0.190499	0.213899	0.890602	0.373143	0.779085	Cdkn1a
406.998	0.177904	0.199797	0.890424	0.373238	0.779085	LOC101999459
5964.01	0.151119	0.169724	0.890384	0.37326	0.779085	Mmd2
10.2695	-0.422849	0.474988	-0.89023	0.373342	0.779085	LG2H2orf92
628.358	0.254354	0.285736	0.890173	0.373373	0.779085	Ctsc
421.226	-0.146467	0.16454	-0.890162	0.373379	0.779085	Wdr83os
2023.77	-0.172963	0.194334	-0.890029	0.37345	0.779085	Ltbp3
163.389	0.148484	0.166838	0.889987	0.373473	0.779085	Zfp3
638.354	-0.132168	0.148513	-0.889944	0.373496	0.779085	Rpgr
6856.33	-0.156051	0.175351	-0.889936	0.3735	0.779085	Arhgap44
126.472	0.22259	0.25017	0.889753	0.373599	0.779199	Ctf1
1822.38	-0.0457467	0.0514348	-0.889411	0.373782	0.77936	Arih2
108.585	-0.174863	0.196618	-0.889353	0.373814	0.77936	Pigy
1181.36	-0.130055	0.146248	-0.88928	0.373853	0.77936	March2
137.356	0.142792	0.160571	0.889275	0.373856	0.77936	Haus3
24.735	0.319393	0.359232	0.889098	0.37395	0.77936	LOC102002026
1210.53	0.243975	0.274409	0.889092	0.373954	0.77936	Folh1b
31.7825	0.420152	0.472612	0.889001	0.374003	0.77936	Anxa13
3279.37	0.134783	0.151624	0.888934	0.374039	0.77936	Jakmip1
31.3004	-0.430485	0.484302	-0.888876	0.37407	0.77936	Hnf4a
1048.98	-0.107392	0.12089	-0.888344	0.374356	0.779838	Mfsd1
325.121	0.16017	0.180315	0.888279	0.374391	0.779838	LOC101983107
186.728	-0.108743	0.12243	-0.888204	0.374431	0.779838	Ftsj1
9360.03	-0.105647	0.119	-0.887791	0.374653	0.78021	Sept7
319.863	-0.270374	0.304673	-0.887427	0.374849	0.78049	Znf853
525.738	0.146719	0.16534	0.887378	0.374875	0.78049	Pfkl
2090.38	-0.145221	0.163687	-0.887192	0.374976	0.780607	Pcdh19
12.9376	-0.339413	0.382681	-0.886934	0.375114	0.780689	LOC101979876
8808.53	0.0966526	0.108981	0.886879	0.375144	0.780689	Dip2b
162.323	-0.374461	0.422233	-0.88686	0.375154	0.780689	Gpr68
7059.39	0.133678	0.150744	0.886793	0.375191	0.780689	Bcas3
3311.17	-0.149287	0.168364	-0.886692	0.375245	0.780692	Znf385a
908.516	0.15979	0.180238	0.886551	0.375321	0.780692	Lnx2
87.0543	0.250885	0.283017	0.886467	0.375366	0.780692	LOC113457403
94.2853	0.265761	0.299799	0.886464	0.375368	0.780692	LOC101989784
1485.18	0.0977955	0.11034	0.886311	0.37545	0.780739	Brwd3
1010.89	0.0806023	0.0909519	0.886208	0.375505	0.780739	Mios
588.367	0.10723	0.121014	0.886097	0.375566	0.780739	Dnttip1
161.879	0.199589	0.225262	0.886034	0.375599	0.780739	LOC101980134
142.333	0.0941789	0.106295	0.886015	0.375609	0.780739	Nsun5
1529.74	0.0801849	0.0905119	0.885904	0.375669	0.780772	Gan
438.274	-0.161509	0.182369	-0.885617	0.375824	0.780991	LOC101995322
12.0612	-0.371692	0.419732	-0.885546	0.375862	0.780991	LOC101981428
7721.77	-0.087893	0.0993093	-0.885043	0.376134	0.781308	Hipk3
69.1244	0.199014	0.224872	0.885008	0.376152	0.781308	Oxld1
7.70219	-0.689662	0.779272	-0.885008	0.376152	0.781308	LOC101991152
505.404	0.163033	0.184231	0.884938	0.37619	0.781308	Ccdc191
7864.38	-0.151347	0.171044	-0.884841	0.376242	0.781325	Hivep1
1008.49	0.10881	0.123004	0.884602	0.376371	0.781501	Ganc
75.6951	-0.469112	0.530376	-0.884489	0.376432	0.781537	LOC113457941
45.1145	0.208987	0.236336	0.884278	0.376546	0.781682	Dnase1l1
109.856	0.240572	0.272101	0.884126	0.376628	0.781762	B3gnt7
1264.14	0.0813547	0.0920481	0.883828	0.376789	0.781937	Tfg
1903.77	-0.166757	0.18868	-0.883807	0.3768	0.781937	Jakmip2
3818.92	-0.113486	0.128426	-0.883663	0.376878	0.782007	Klf9
666.075	0.131202	0.148522	0.883384	0.377029	0.782228	Pla2g6
544.235	-0.144334	0.163415	-0.883237	0.377108	0.782292	Ndufaf4
795.608	0.0832703	0.0942864	0.883164	0.377148	0.782292	Pskh1
591.696	0.125142	0.141711	0.883081	0.377193	0.782295	Aasdh
310.778	-0.176367	0.199764	-0.882877	0.377302	0.782431	Samd9
997.925	0.0909135	0.102985	0.88278	0.377355	0.782449	Tfcp2
287.125	0.133499	0.151294	0.882378	0.377572	0.782628	Kpna2
459.437	0.250826	0.284265	0.882368	0.377578	0.782628	Slc13a5
370.219	-0.0716207	0.0811785	-0.882262	0.377635	0.782628	Mrpl47
5358.55	0.11325	0.128365	0.882247	0.377643	0.782628	Ddx3x
103.17	-0.170664	0.193449	-0.882214	0.377661	0.782628	LOC101988148
1157.74	0.169583	0.192247	0.882109	0.377718	0.782654	Plscr4
51.4908	0.634465	0.719496	0.881818	0.377875	0.782745	Ttll6
3096.84	-0.0583071	0.0661246	-0.881776	0.377898	0.782745	Epg5
505.221	0.2997	0.339889	0.881759	0.377907	0.782745	LOC101982972
264.98	-0.127639	0.144782	-0.881594	0.377996	0.782745	Mcrip2
9201.28	-0.0798345	0.0905581	-0.881583	0.378002	0.782745	LOC101983540
1693.21	0.161205	0.182867	0.88154	0.378026	0.782745	LOC101979514
45.6474	-0.508542	0.576935	-0.881454	0.378072	0.78275	Pcare
57.1159	0.230947	0.262168	0.880911	0.378366	0.783139	Dsn1
70.8253	-0.169578	0.192509	-0.880885	0.37838	0.783139	Cenpl
1442.69	0.110164	0.125064	0.880863	0.378392	0.783139	Acot9
2480.67	0.166286	0.188799	0.880756	0.37845	0.78316	Acsf2
419.531	0.127904	0.14524	0.880642	0.378512	0.78316	Cep97
1253.26	0.265048	0.300993	0.880579	0.378546	0.78316	Thbs3
1947.9	-0.0819046	0.0930227	-0.88048	0.378599	0.78316	Spast
19376.7	0.177684	0.201813	0.880438	0.378622	0.78316	Pde4d
874.211	0.0610839	0.0694058	0.880098	0.378806	0.783278	Ints14
351.993	0.167594	0.190448	0.879997	0.378861	0.783278	Ky
7164.58	0.22177	0.252022	0.87996	0.378881	0.783278	Mertk
254.023	0.109121	0.124008	0.879951	0.378886	0.783278	Slc25a30
6.29866	0.383677	0.436075	0.879843	0.378944	0.783278	LOC101996845
158.406	0.276069	0.313784	0.879805	0.378965	0.783278	Ptger3
709.812	-0.377581	0.429184	-0.879764	0.378987	0.783278	Nrn1
4573.83	-0.0903723	0.102747	-0.879563	0.379096	0.783413	Opa1
36.0744	-0.299146	0.34014	-0.879478	0.379142	0.783417	Ccin
3516.37	-0.140375	0.159632	-0.879369	0.379201	0.783448	Man2a1
3230.96	0.0349859	0.0397921	0.879217	0.379284	0.783485	Raf1
29.128	0.310595	0.353355	0.878988	0.379408	0.783485	Bnipl
1516.67	-0.227863	0.259241	-0.878963	0.379421	0.783485	F3
457.358	0.164508	0.187171	0.87892	0.379445	0.783485	B3gntl1
6.62332	-0.444947	0.506271	-0.878871	0.379471	0.783485	LOC102002968
5574.96	-0.141207	0.16068	-0.878812	0.379503	0.783485	Serinc3
25.0223	0.331319	0.377076	0.878653	0.379589	0.783485	LOC102002062
19771.6	-0.205935	0.234387	-0.878613	0.379611	0.783485	Shc3
44.4601	-0.503757	0.57336	-0.878605	0.379615	0.783485	Fshr
108.287	0.261265	0.297408	0.878472	0.379687	0.783543	Pstpip2
354.368	0.308587	0.351338	0.878321	0.37977	0.783605	LOC113455725
3081.06	0.168527	0.1919	0.878203	0.379834	0.783605	Cdc14a
85.709	0.214774	0.244571	0.878165	0.379854	0.783605	Shcbp1
53.257	0.304716	0.34702	0.878092	0.379894	0.783605	LOC101986459
7662.8	0.0956112	0.108917	0.877837	0.380032	0.783652	Sbf2
650.884	0.120676	0.1375	0.877646	0.380136	0.783652	Uap1
53.5114	0.178423	0.203384	0.877271	0.380339	0.783652	Ccl28
74.7027	0.202662	0.231017	0.877262	0.380345	0.783652	Ccdc83
634.159	-0.126677	0.144402	-0.877256	0.380348	0.783652	Mlst8
117.893	-0.23846	0.271828	-0.877248	0.380352	0.783652	Tcte3
26.8063	0.422758	0.481968	0.877149	0.380406	0.783652	Gngt2
8.80664	0.482968	0.550643	0.877097	0.380434	0.783652	Kiss1r
5.85463	-0.501409	0.571725	-0.87701	0.380481	0.783652	LOC101990296
596.001	-0.279975	0.319256	-0.876962	0.380507	0.783652	Glra2
229.275	0.223908	0.255329	0.876942	0.380518	0.783652	Ccn1
5.78051	-0.545005	0.621497	-0.876923	0.380528	0.783652	LOC101991593
8.11346	0.405464	0.462529	0.876623	0.380691	0.783652	Mylpf
300.131	-0.181183	0.206707	-0.876522	0.380746	0.783652	Htr6
12.8437	0.415253	0.473781	0.876467	0.380776	0.783652	Tbx4
6.76958	0.619744	0.707264	0.876256	0.380891	0.783652	Spn
36.4482	0.264201	0.301521	0.876227	0.380907	0.783652	Lmod2
1750.32	-0.0917902	0.104765	-0.876158	0.380944	0.783652	Ndufa9
184.474	-0.269548	0.30766	-0.876123	0.380963	0.783652	Fank1
1674.37	0.115229	0.131525	0.8761	0.380976	0.783652	Rnf214
175.28	-0.359196	0.410017	-0.87605	0.381003	0.783652	LOC101992570
1477.51	-0.0644633	0.0735966	-0.8759	0.381084	0.783652	Hmox2
818.009	-0.248355	0.283558	-0.875854	0.381109	0.783652	Sstr1
34.4887	-0.306179	0.349592	-0.875819	0.381129	0.783652	LOC101982665
10.998	-0.519589	0.593283	-0.875786	0.381146	0.783652	Lrrn4
435.598	0.1768	0.201885	0.875745	0.381169	0.783652	LOC101990867
33.2604	-0.292373	0.333861	-0.875734	0.381175	0.783652	Kazald1
798.315	-0.103163	0.117813	-0.875646	0.381223	0.783652	Heatr1
58.7192	0.238239	0.272086	0.875603	0.381246	0.783652	Slc51a
7.16361	-0.59315	0.677464	-0.875545	0.381278	0.783652	Kcna7
94.136	-0.206531	0.235902	-0.875495	0.381305	0.783652	Mdk
59.914	-0.462405	0.528187	-0.875457	0.381326	0.783652	Zmynd10
941.443	-0.164158	0.187552	-0.875267	0.381429	0.783683	Icmt
450.025	-0.102703	0.117363	-0.87509	0.381525	0.783683	Wee1
77.0629	0.273418	0.312464	0.875039	0.381553	0.783683	Nabp1
16296.5	-0.0945639	0.1081	-0.874779	0.381694	0.783683	Fry
7.05254	-0.458813	0.524532	-0.874708	0.381733	0.783683	LOC101979626
5983.06	-0.125417	0.14339	-0.87466	0.381759	0.783683	Ankrd12
1359.27	0.20812	0.237967	0.874577	0.381804	0.783683	Pxdn
3086.75	0.091932	0.105116	0.874577	0.381804	0.783683	Epc2
399.01	0.1792	0.204901	0.874572	0.381807	0.783683	Ttc39a
16.0188	-0.481297	0.550342	-0.874543	0.381823	0.783683	LOC101994013
268.416	0.192213	0.219788	0.874539	0.381825	0.783683	Map3k8
1821.02	0.0735192	0.0840921	0.87427	0.381971	0.783756	Dcun1d1
5.83952	0.482694	0.552113	0.874266	0.381973	0.783756	LOC113457231
534.633	0.158482	0.181281	0.874231	0.381993	0.783756	Zkscan2
6.68357	0.572253	0.654747	0.874006	0.382115	0.783917	C4H4orf51
5.89038	-0.550095	0.62949	-0.873873	0.382187	0.783975	LOC102000193
1857.06	0.305181	0.349289	0.873719	0.382272	0.784052	Pde1c
5988.93	0.132606	0.151785	0.873642	0.382313	0.784052	Gphn
7.99335	0.477454	0.546579	0.873532	0.382373	0.784052	LOC101998015
3287.16	-0.0613461	0.0702317	-0.873481	0.382401	0.784052	Igf2r
3989.94	0.111542	0.127722	0.873317	0.38249	0.784144	Plxnb2
81.8171	0.256686	0.294079	0.872847	0.382747	0.784149	Lime1
1173.03	-0.116214	0.133147	-0.872825	0.382759	0.784149	Adcy7
1200.21	0.0954162	0.109321	0.872808	0.382767	0.784149	Ankle2
257.315	0.102741	0.11772	0.872755	0.382797	0.784149	Kdelc1
838.315	0.12383	0.141891	0.872715	0.382818	0.784149	Cd59
1193.32	0.124833	0.143049	0.872659	0.382849	0.784149	Kbtbd3
1956.81	0.054967	0.063001	0.872478	0.382948	0.784149	LOC101989722
45.9896	0.288924	0.33118	0.872408	0.382986	0.784149	Kifc1
56.461	0.217352	0.249143	0.872398	0.382991	0.784149	LOC101985355
7.47035	0.467471	0.535848	0.872395	0.382993	0.784149	LOC101995097
280.322	0.163691	0.187671	0.872223	0.383087	0.784149	Rpp14
737.276	-0.330343	0.378759	-0.872172	0.383115	0.784149	Ttn
23.3534	-0.254535	0.291845	-0.872159	0.383122	0.784149	Aurkc
97.5751	0.25833	0.296205	0.872132	0.383136	0.784149	LOC101996050
866.884	-0.0753217	0.0863711	-0.872071	0.38317	0.784149	Eif3d
21.9659	-0.519753	0.596033	-0.87202	0.383197	0.784149	Tekt4
463.313	0.0858809	0.0985299	0.871622	0.383415	0.784495	Pxmp4
218.262	0.173279	0.198817	0.871549	0.383454	0.784495	Gpat3
66.6927	-0.315056	0.361548	-0.87141	0.383531	0.784511	LOC101984320
821.857	0.0747196	0.0857803	0.871058	0.383722	0.784511	Cops4
584.329	0.0906376	0.104058	0.87103	0.383738	0.784511	Dnaja4
48.8223	0.212869	0.244392	0.871015	0.383746	0.784511	Cryba1
952.641	0.219654	0.25223	0.870847	0.383838	0.784511	Susd2
141.257	0.117618	0.135063	0.870835	0.383844	0.784511	Mphosph6
11.521	-0.591013	0.678749	-0.870739	0.383897	0.784511	LOC113458014
109.93	0.326978	0.375627	0.870487	0.384034	0.784511	LOC101984021
118.551	-0.128758	0.147921	-0.870448	0.384055	0.784511	Pspn
57.2243	-0.492841	0.566275	-0.870321	0.384125	0.784511	Odf3b
114.302	0.250325	0.287627	0.870313	0.384129	0.784511	Gimap6
1760.79	-0.175471	0.201627	-0.870274	0.38415	0.784511	Nuak1
668.079	-0.0863868	0.0992704	-0.870217	0.384182	0.784511	Tmem9
12664.5	-0.131105	0.15066	-0.870207	0.384187	0.784511	Fasn
329.425	-0.176704	0.203083	-0.870105	0.384243	0.784511	LOC102002801
67.3563	0.18839	0.216516	0.870098	0.384247	0.784511	LOC101995677
1329.65	-0.204879	0.235484	-0.870033	0.384282	0.784511	Kit
9667.62	-0.0920875	0.105847	-0.870005	0.384298	0.784511	Zfr
9.54746	-0.493576	0.567328	-0.870001	0.3843	0.784511	Treml1
6650.83	-0.185105	0.212841	-0.869689	0.38447	0.784769	Fads1
2346.62	0.234068	0.269184	0.869548	0.384547	0.784837	Rasgrp3
165.614	-0.119383	0.137337	-0.86927	0.384699	0.784848	Tma16
10.5281	0.496049	0.570654	0.869265	0.384702	0.784848	LOC101998056
13.6358	0.448097	0.515515	0.869223	0.384725	0.784848	LOC101996186
1314.48	-0.209053	0.240508	-0.869215	0.384729	0.784848	Rtl5
738.358	0.211206	0.24303	0.869052	0.384819	0.784941	Mfng
640.05	0.274432	0.316032	0.86837	0.385192	0.785361	Tie1
106.31	0.187664	0.21612	0.868333	0.385212	0.785361	LOC101998069
5.8478	-0.597512	0.68822	-0.868199	0.385285	0.785361	LOC101989666
13.5865	-0.422679	0.486856	-0.868182	0.385295	0.785361	Stx11
12.378	-0.489261	0.563619	-0.86807	0.385356	0.785361	LOC113457239
482.454	0.0740854	0.0853481	0.868038	0.385374	0.785361	Gnl2
8246.08	-0.140936	0.162362	-0.868034	0.385376	0.785361	Dab2ip
3282.75	-0.0789839	0.0910105	-0.867855	0.385474	0.785361	Actr3
4307.32	0.164369	0.18942	0.867747	0.385533	0.785361	C16H9orf3
1168.5	-0.116057	0.133748	-0.867729	0.385543	0.785361	LOC101989079
617.563	0.0854564	0.0984869	0.867693	0.385563	0.785361	Eif2s2
465.346	-0.111427	0.128419	-0.867679	0.38557	0.785361	Fn3krp
1057.76	-0.100434	0.115757	-0.867627	0.385598	0.785361	Trim23
2214.23	0.107244	0.123679	0.867119	0.385877	0.78569	Med12
1627.28	-0.159606	0.184074	-0.867075	0.385901	0.78569	Kitlg
57.636	-0.223572	0.257849	-0.867065	0.385906	0.78569	Adamts8
113.9	0.222489	0.256617	0.867009	0.385937	0.78569	Ddx11
714.771	-0.111491	0.128647	-0.866648	0.386135	0.785995	Sgpp1
18299.6	-0.214424	0.247469	-0.866469	0.386233	0.785995	Snap25
41.9116	-0.327893	0.378433	-0.866448	0.386245	0.785995	LOC113455898
544.953	0.193506	0.223342	0.866414	0.386263	0.785995	Mthfd1l
6.51029	-0.544142	0.62812	-0.866302	0.386324	0.78603	Bco1
50.3389	-0.305372	0.352713	-0.865781	0.38661	0.786267	LOC101995567
25.1082	-0.191087	0.220726	-0.865721	0.386643	0.786267	LOC102001107
867.116	-0.127942	0.147801	-0.865633	0.386692	0.786267	LG4H5orf30
1632.22	-0.122928	0.142013	-0.865612	0.386703	0.786267	Als2
7479.56	0.184279	0.212899	0.865568	0.386727	0.786267	Tcf7l2
2350.32	0.0778323	0.0899213	0.865561	0.386731	0.786267	Rhot1
3729.09	0.205937	0.237942	0.865491	0.386769	0.786267	Grin2c
507.367	0.0933874	0.107911	0.865409	0.386814	0.786267	Apopt1
2729.02	0.0573926	0.06633	0.865258	0.386897	0.786267	Mfn1
14.752	-0.554073	0.640392	-0.865209	0.386924	0.786267	LOC113456156
2045.47	0.114083	0.131861	0.865178	0.386941	0.786267	Ubac2
605.408	-0.106902	0.123581	-0.865041	0.387016	0.786267	Cant1
416.135	0.123507	0.142792	0.864945	0.387069	0.786267	LOC101989345
1463.68	0.169182	0.195609	0.864898	0.387095	0.786267	Phgdh
6.5605	-0.480533	0.555608	-0.864876	0.387107	0.786267	LOC101980624
8.59536	-0.383595	0.443565	-0.864801	0.387148	0.786267	LOC101998149
699.254	-0.0778826	0.0901174	-0.864236	0.387458	0.786506	Fam98b
10.6069	-0.319926	0.37019	-0.864222	0.387466	0.786506	Dpt
3996.08	-0.0946717	0.109547	-0.864213	0.387471	0.786506	Frs2
1376.46	-0.0789518	0.0913655	-0.864131	0.387516	0.786506	Vps52
610.773	-0.106879	0.123698	-0.864029	0.387572	0.786506	Kxd1
349.074	-0.269432	0.31185	-0.863981	0.387598	0.786506	Crlf1
11629.3	0.195864	0.226706	0.863956	0.387612	0.786506	Fam107a
356.594	0.200271	0.231811	0.863943	0.387619	0.786506	Adamts14
2614.04	-0.0814331	0.0942785	-0.86375	0.387725	0.786587	Hm13
2737.18	0.09875	0.114332	0.86371	0.387747	0.786587	Ccnt2
796.172	-0.235043	0.272182	-0.863552	0.387834	0.786615	Abcc8
147.828	0.236343	0.273697	0.86352	0.387851	0.786615	Wdr93
1042.32	-0.0832869	0.0964703	-0.863342	0.387949	0.786615	Gid4
21.1299	0.266824	0.309086	0.86327	0.387989	0.786615	Rsph6a
35.0685	-0.369634	0.428197	-0.863234	0.388009	0.786615	Sypl2
2254.09	0.172178	0.199464	0.863202	0.388026	0.786615	Hectd2
527.237	0.225564	0.261358	0.863045	0.388113	0.786689	Scarf1
2095.93	0.173248	0.200769	0.862925	0.388179	0.786689	Cdyl2
6.83461	-0.440305	0.5103	-0.862836	0.388228	0.786689	LOC113457166
11481.3	0.116782	0.135362	0.86274	0.388281	0.786689	Rabgap1l
765.034	0.0820217	0.0950757	0.8627	0.388303	0.786689	Stat2
42.1423	-0.331829	0.38466	-0.862654	0.388328	0.786689	LOC113455899
343.859	0.137377	0.159329	0.862221	0.388566	0.786793	Ube4a
1984.54	0.167326	0.194066	0.862208	0.388573	0.786793	Magt1
151.658	-0.171936	0.199436	-0.86211	0.388627	0.786793	Rnf17
213.464	0.206618	0.23969	0.862021	0.388676	0.786793	Adamtsl4
3312.89	-0.146375	0.169814	-0.861969	0.388704	0.786793	Saraf
711.918	-0.119334	0.138448	-0.861944	0.388718	0.786793	Flvcr1
147.159	0.306994	0.356174	0.86192	0.388732	0.786793	LOC102000871
8.29195	-0.391304	0.453992	-0.861918	0.388733	0.786793	LOC101990729
414.589	-0.0810494	0.0940639	-0.861642	0.388884	0.787008	Dnttip2
429.66	-0.152887	0.177455	-0.861552	0.388934	0.787008	LG3H21orf91
454.843	0.0862457	0.100125	0.861377	0.38903	0.787008	Fam207a
317.991	0.119798	0.139078	0.861369	0.389035	0.787008	Ubxn8
1962.22	0.125942	0.14622	0.861323	0.38906	0.787008	Cuedc1
2284.46	-0.0901946	0.104761	-0.860958	0.389261	0.787296	Vmp1
999.227	0.154614	0.179595	0.860904	0.389291	0.787296	St8sia4
1961.72	-0.0982073	0.11409	-0.860791	0.389353	0.787332	Zc3h6
629.9	-0.231594	0.269077	-0.860699	0.389404	0.787346	LOC101985657
2791.9	-0.237152	0.275603	-0.860482	0.389523	0.787373	Kcna3
9074.97	-0.150608	0.175029	-0.860476	0.389526	0.787373	Ctnnb1
922.726	0.10036	0.116644	0.860402	0.389568	0.787373	Sumf1
48.1155	-0.323023	0.375454	-0.860353	0.389594	0.787373	LOC113456305
477.736	0.214661	0.24954	0.86023	0.389662	0.787402	Lgals2
155.37	0.138853	0.16143	0.860149	0.389707	0.787402	Mrpl55
12993.2	-0.153904	0.178976	-0.859917	0.389835	0.787402	Sipa1l1
3282.43	-0.091302	0.106182	-0.859862	0.389865	0.787402	Tacc2
187.018	0.130561	0.151847	0.859822	0.389887	0.787402	Tfpt
6.70537	-0.583806	0.679011	-0.85979	0.389905	0.787402	LOC101993100
179.562	-0.192483	0.223912	-0.859638	0.389989	0.787402	Slc9b2
191.476	0.18762	0.218289	0.859502	0.390064	0.787402	Ap1g2
219.277	-0.439989	0.511958	-0.859424	0.390107	0.787402	Kl
810.203	-0.088875	0.103412	-0.859424	0.390107	0.787402	Anapc2
287.124	0.148065	0.17231	0.859292	0.390179	0.787402	CUNH19orf57
9221.26	0.167875	0.195366	0.859283	0.390185	0.787402	Cdh20
361.373	0.18323	0.213241	0.85926	0.390197	0.787402	Arhgdib
194.298	0.156642	0.182363	0.858961	0.390362	0.787402	Rpain
44.2716	-0.196994	0.229343	-0.85895	0.390368	0.787402	Itga2b
71.2621	-0.143352	0.166915	-0.858833	0.390433	0.787402	LOC106144149
35540.8	0.167247	0.19474	0.858824	0.390438	0.787402	Adgrb3
46125.9	-0.164383	0.191411	-0.8588	0.390451	0.787402	Cpe
3387.13	-0.183951	0.214214	-0.858723	0.390493	0.787402	Gpld1
391.536	-0.116443	0.1356	-0.858723	0.390494	0.787402	Fam227b
18.2891	-0.359619	0.418901	-0.858482	0.390626	0.787485	Cldnd2
187.011	0.192674	0.224492	0.858265	0.390746	0.787485	LOC101999118
289.204	-0.120905	0.140872	-0.858264	0.390747	0.787485	Eef1e1
2181.25	0.230915	0.269072	0.858189	0.390788	0.787485	Grip1
635.32	-0.0928537	0.108206	-0.858117	0.390828	0.787485	LOC113455938
629.436	-0.404906	0.471864	-0.8581	0.390837	0.787485	Col5a3
1054.57	-0.132493	0.154405	-0.858087	0.390845	0.787485	Hey1
548.708	-0.216856	0.252769	-0.857921	0.390936	0.78758	LOC101984693
10.9703	-0.651213	0.759405	-0.85753	0.391152	0.787786	Il12a
225.594	-0.109776	0.128017	-0.857506	0.391165	0.787786	Bud31
30.691	-0.445929	0.520068	-0.857445	0.391199	0.787786	Tdrd1
21.6207	0.341497	0.398327	0.857328	0.391264	0.787786	LOC101983972
28.5081	-0.285146	0.332607	-0.857307	0.391275	0.787786	Smlr1
3596.15	-0.143637	0.167555	-0.857256	0.391304	0.787786	Togaram1
168.062	-0.148795	0.173589	-0.85717	0.391351	0.787792	Mad2l1
5047.63	-0.0804095	0.093828	-0.856988	0.391451	0.787832	Xpo7
2264.41	-0.0668038	0.0779532	-0.856974	0.39146	0.787832	Supt5h
296.217	-0.137824	0.160897	-0.856597	0.391668	0.78803	Glb1l
467.061	0.100178	0.116953	0.856572	0.391682	0.78803	LOC101982380
1278.19	0.186191	0.217392	0.856477	0.391734	0.78803	Txnip
56401.5	0.138766	0.16202	0.856475	0.391735	0.78803	Cadm2
15.4886	0.275683	0.321997	0.856169	0.391905	0.788282	LOC101994079
6.03957	-0.587589	0.68637	-0.856082	0.391953	0.78829	Zpld1
36.7444	0.407292	0.475886	0.855862	0.392074	0.788317	LOC101981367
1403.32	-0.10993	0.128447	-0.85584	0.392086	0.788317	Sf3b2
7535.1	-0.0629882	0.073603	-0.855782	0.392118	0.788317	Gsk3b
234.55	-0.133626	0.156154	-0.855737	0.392143	0.788317	Commd2
191.793	0.260426	0.304429	0.855456	0.392298	0.78853	Upp1
201.13	-0.306657	0.358502	-0.855385	0.392338	0.78853	Ptgs2
84.4517	0.21602	0.252655	0.854997	0.392553	0.788809	Nme9
10806.3	0.176309	0.206215	0.854974	0.392566	0.788809	Luzp2
12.1013	-0.346688	0.405539	-0.854882	0.392617	0.788823	Artn
63.414	0.336542	0.393711	0.854795	0.392665	0.78883	Iqgap3
40.5871	0.215763	0.252462	0.854635	0.392753	0.788919	Angptl6
68.531	0.281701	0.329695	0.85443	0.392867	0.789	Gpx2
738.653	-0.0792045	0.0927017	-0.854402	0.392882	0.789	Mier2
2562.84	-0.136794	0.16013	-0.854269	0.392956	0.789042	Il12rb2
9.24095	0.435036	0.509288	0.854205	0.392991	0.789042	LOC101989287
7.41129	-0.604773	0.70807	-0.854115	0.393041	0.789053	LOC113456067
56.0303	-0.247318	0.289625	-0.853926	0.393146	0.789155	Fgf18
95.4141	-0.262571	0.307509	-0.853863	0.393181	0.789155	Ccdc151
255.798	-0.175626	0.205802	-0.853374	0.393452	0.789582	Aurkaip1
611.742	0.297352	0.34861	0.852966	0.393678	0.789582	Col16a1
16037	-0.207357	0.243126	-0.852877	0.393728	0.789582	Kcnq2
533.45	0.250315	0.293509	0.852837	0.39375	0.789582	Tagln2
1423.55	0.0730134	0.0856254	0.852707	0.393822	0.789582	Dhx40
43.5367	-0.263413	0.308933	-0.852654	0.393851	0.789582	LOC113458097
2257.27	-0.13895	0.162965	-0.852637	0.39386	0.789582	Rcn2
299.171	0.207878	0.243809	0.852626	0.393867	0.789582	Kif7
11.1423	0.670922	0.787004	0.852501	0.393936	0.789582	LOC101996173
981.252	-0.124877	0.14651	-0.852347	0.394022	0.789582	Cables2
1133.92	-0.27789	0.326069	-0.852244	0.394078	0.789582	Kcna4
151.722	0.162681	0.190893	0.852214	0.394095	0.789582	Pfkfb1
116.405	0.115442	0.135467	0.852176	0.394117	0.789582	Lcmt2
5308.87	-0.0984332	0.115516	-0.852119	0.394148	0.789582	Ppp1cb
10098.6	-0.117073	0.137405	-0.852027	0.394199	0.789582	Pum2
13090.6	0.0849347	0.0996878	0.852007	0.39421	0.789582	Phlpp1
670.27	0.134517	0.157886	0.851993	0.394218	0.789582	Pard6g
1368.78	0.153253	0.179876	0.851992	0.394219	0.789582	Manea
2749.41	0.18793	0.220586	0.85196	0.394236	0.789582	Tcf7l1
5162.98	0.155856	0.182957	0.85187	0.394286	0.789593	Tln1
6.72258	0.539953	0.634067	0.851571	0.394452	0.789747	Best4
143.358	-0.449321	0.527665	-0.851528	0.394476	0.789747	LOC101984659
217.499	-0.236916	0.278237	-0.851492	0.394496	0.789747	Lpar4
479.689	-0.093421	0.109751	-0.851209	0.394653	0.789786	Znf287
246.254	-0.0882226	0.103649	-0.851168	0.394676	0.789786	Dclre1a
5977.16	0.107524	0.126327	0.851156	0.394683	0.789786	Baz2b
274.23	-0.1786	0.209841	-0.851121	0.394702	0.789786	Msmp
33.3102	-0.626654	0.73636	-0.851017	0.39476	0.789786	Mpzl2
710.037	0.0831871	0.0977548	0.850977	0.394782	0.789786	Nsrp1
1245.42	-0.108258	0.127248	-0.850764	0.394901	0.789934	Gpr108
721.765	-0.158622	0.186469	-0.850661	0.394958	0.78996	Tomm40l
3011.78	-0.0400183	0.0470502	-0.850546	0.395022	0.789976	Mgrn1
2412.73	-0.202784	0.238432	-0.850487	0.395054	0.789976	Map3k9
9832.2	-0.162244	0.190797	-0.850349	0.395131	0.790006	Nfasc
1088.93	0.180521	0.212312	0.850264	0.395178	0.790006	Aldh7a1
55.3391	-0.360952	0.42454	-0.850221	0.395203	0.790006	Tmem30b
605.388	0.164008	0.192923	0.850121	0.395258	0.790027	Echs1
121.118	0.155956	0.183471	0.850029	0.395309	0.790041	Smim11a
82.0558	-0.224857	0.264575	-0.849879	0.395392	0.790119	Cdc7
123.725	-0.148292	0.174567	-0.849487	0.39561	0.790275	C8H10orf143
1030.38	-0.132495	0.155987	-0.849393	0.395663	0.790275	Aamp
86.5523	0.225123	0.265085	0.84925	0.395742	0.790275	LOC101982820
30.972	-0.305083	0.359351	-0.848984	0.39589	0.790275	Acta1
217.324	0.112032	0.131975	0.848884	0.395946	0.790275	Alg1
11.2799	-0.54118	0.637551	-0.848841	0.39597	0.790275	LOC106144214
285.956	-0.119085	0.140295	-0.848824	0.395979	0.790275	Rps19bp1
238.872	-0.183586	0.216377	-0.848455	0.396185	0.790275	Sssca1
98.6584	0.270257	0.318535	0.848437	0.396195	0.790275	LOC101998829
6596.3	-0.232354	0.273933	-0.848216	0.396318	0.790275	Lingo1
555.841	-0.0825208	0.0972985	-0.84812	0.396371	0.790275	Cops7b
112.981	0.214272	0.25267	0.84803	0.396421	0.790275	Dna2
318.368	0.217328	0.256277	0.848019	0.396427	0.790275	LOC113458192
3835.93	0.230615	0.27199	0.84788	0.396505	0.790275	Podxl
1677.65	-0.125065	0.14751	-0.847835	0.39653	0.790275	Megf9
684.364	0.0784623	0.0925485	0.847796	0.396552	0.790275	Hars
13.7118	-0.331178	0.390654	-0.847751	0.396576	0.790275	LOC102001000
1115.21	0.129046	0.152234	0.84768	0.396616	0.790275	Cep164
384.571	0.134744	0.158977	0.847567	0.396679	0.790275	Ccdc138
1139.07	0.190675	0.224979	0.847525	0.396702	0.790275	LOC101983312
23106.1	0.18377	0.216846	0.847468	0.396734	0.790275	Npas3
317.404	-0.237514	0.280264	-0.847468	0.396734	0.790275	Tnc
1610.33	0.123729	0.146011	0.847394	0.396776	0.790275	Cflar
5.1828	0.56935	0.671884	0.847393	0.396776	0.790275	LOC101992888
231.749	0.125251	0.147811	0.847368	0.39679	0.790275	Dtwd1
9.74645	0.485429	0.572886	0.84734	0.396806	0.790275	Cby3
656.272	0.126649	0.149468	0.847334	0.396809	0.790275	Mob1a
479.469	0.100685	0.11883	0.847302	0.396827	0.790275	Fam185a
7.15401	-0.443394	0.523331	-0.847253	0.396854	0.790275	Fam71f1
72.0247	-0.402508	0.475087	-0.84723	0.396867	0.790275	Tsnaxip1
1207.74	-0.14625	0.172632	-0.847178	0.396896	0.790275	Fhl1
2065.93	-0.225931	0.266697	-0.847144	0.396915	0.790275	Kcnt1
2158.23	0.109391	0.129135	0.847106	0.396936	0.790275	Cstf3
1876.27	-0.133213	0.157276	-0.847001	0.396995	0.790304	LOC101998290
61.2225	0.192739	0.227603	0.846824	0.397093	0.79036	C5H11orf71
14.9381	-0.649635	0.767241	-0.846716	0.397153	0.79036	Tas1r2
9.48023	-0.372691	0.440163	-0.846711	0.397156	0.79036	LOC101998078
366.247	-0.147597	0.17436	-0.846505	0.397271	0.790369	Anp32e
22.2218	-0.409797	0.484132	-0.846458	0.397297	0.790369	Lbhd2
12.5411	-0.301877	0.356691	-0.846326	0.397371	0.790369	LOC101983340
268.832	-0.263529	0.311405	-0.846256	0.39741	0.790369	Plekhf1
7.14685	0.54172	0.640166	0.846218	0.397431	0.790369	LOC101984583
492.362	-0.228249	0.269738	-0.84619	0.397447	0.790369	LOC101984199
3869.83	0.10471	0.123749	0.846146	0.397471	0.790369	Sept9
2947.05	-0.0880302	0.104072	-0.845857	0.397632	0.790468	Eif3a
204.759	0.231865	0.274155	0.845745	0.397695	0.790468	Akr1e2
34.0008	0.343366	0.405994	0.845742	0.397697	0.790468	Lhx4
3146.76	0.146832	0.173614	0.845738	0.397699	0.790468	Rbms1
10910.4	0.268394	0.317421	0.845543	0.397808	0.790542	Hs6st3
67.0274	0.35338	0.417993	0.845421	0.397876	0.790542	Galnt5
225.112	0.170542	0.201739	0.845359	0.397911	0.790542	Tsku
2511.2	-0.0696661	0.082412	-0.845339	0.397921	0.790542	Tmem184c
812.924	-0.101076	0.119578	-0.845274	0.397958	0.790542	Nim1k
223.417	0.122435	0.144893	0.845003	0.398109	0.790692	Hmgcl
2408.97	-0.116482	0.13787	-0.844867	0.398185	0.790692	Gpd1l
64.7972	0.231673	0.274226	0.844825	0.398209	0.790692	Sptbn5
1583.43	-0.166383	0.196945	-0.84482	0.398211	0.790692	Atp5mg
16.8883	-0.51355	0.607951	-0.844722	0.398266	0.790713	LOC101980727
567.163	0.0806954	0.0955406	0.844619	0.398324	0.790739	Tiprl
675.129	-0.0862412	0.102167	-0.84412	0.398603	0.791182	Taf9b
367.638	0.104281	0.123557	0.843991	0.398675	0.791182	LOC113457748
1906.03	-0.21542	0.25526	-0.843925	0.398711	0.791182	Gng4
11.4847	-0.523271	0.620062	-0.843901	0.398725	0.791182	Nyx
2638.96	0.0893636	0.105913	0.843748	0.39881	0.791263	Xiap
1168.67	0.15577	0.184658	0.843557	0.398917	0.79134	Tmem104
1940.77	0.1226	0.145344	0.84352	0.398938	0.79134	Cast
449.468	0.079595	0.0943729	0.843409	0.399	0.791351	Fastkd2
345.817	-0.133218	0.157977	-0.843271	0.399077	0.791351	Cactin
199.874	0.204228	0.242188	0.843262	0.399082	0.791351	Rel
1086.71	0.0716486	0.0849834	0.84309	0.399178	0.791351	Cfap97
180.473	-0.422343	0.500971	-0.84305	0.3992	0.791351	Irx1
14297.4	0.0938411	0.111314	0.843033	0.39921	0.791351	Arid1b
832.251	-0.107008	0.126956	-0.842878	0.399297	0.791434	Aacs
2719	-0.0737695	0.0875414	-0.842682	0.399406	0.791529	Cipc
4734.77	-0.130323	0.154661	-0.842634	0.399433	0.791529	Rabl6
334.689	-0.274936	0.3264	-0.842329	0.399604	0.791778	C1ql2
34.6005	-0.210078	0.249471	-0.842095	0.399735	0.791863	Casq1
4124.01	0.0848726	0.100791	0.842063	0.399753	0.791863	Nectin3
58.5139	0.143417	0.170326	0.842014	0.39978	0.791863	LOC106144515
250.361	-0.123925	0.147261	-0.841535	0.400049	0.792083	Adcy10
1730.32	0.0602234	0.071565	0.84152	0.400057	0.792083	Fbxw2
2595.36	-0.237628	0.282405	-0.841445	0.400099	0.792083	Kcnc4
13.2943	-0.376501	0.447494	-0.841354	0.40015	0.792083	Afp
22.9094	-0.237972	0.282848	-0.841341	0.400157	0.792083	Spc24
49.4505	0.205647	0.244429	0.841336	0.40016	0.792083	Izumo4
176.382	0.167837	0.19952	0.841203	0.400234	0.792083	Tipin
3786.85	-0.0695383	0.0826773	-0.841081	0.400303	0.792083	Rb1cc1
1689.14	-0.161163	0.191627	-0.841025	0.400334	0.792083	Arhgef25
293.116	-0.17125	0.203621	-0.841022	0.400336	0.792083	Lmo1
1053.7	0.0590703	0.0702545	0.840805	0.400457	0.792235	Dhx29
4327.22	-0.203289	0.241801	-0.840726	0.400502	0.792235	Rnf220
1638.03	0.0584408	0.0695227	0.840601	0.400572	0.792285	Plekhm1
1559.82	-0.152395	0.181363	-0.840276	0.400754	0.792557	Ero1a
4087.67	-0.205304	0.244376	-0.840116	0.400843	0.792633	Svop
70.748	-0.431269	0.513484	-0.839887	0.400972	0.792633	Evpl
7.46794	0.509993	0.607228	0.83987	0.400981	0.792633	Fitm1
241.591	0.165041	0.196528	0.839786	0.401029	0.792633	Mdm1
1895.62	-0.207432	0.247017	-0.839747	0.40105	0.792633	Syt13
8237.63	-0.127404	0.151734	-0.839654	0.401102	0.792633	Plxna2
347.998	-0.155868	0.185662	-0.839527	0.401174	0.792633	Spata6l
23726.8	0.289198	0.344478	0.839526	0.401174	0.792633	Lrrtm4
730.676	-0.0794174	0.0946016	-0.839493	0.401193	0.792633	Cstf2
2458.45	-0.156617	0.186586	-0.839382	0.401255	0.792668	St8sia1
889.304	-0.0780725	0.0930285	-0.839232	0.401339	0.792722	Usp39
1536.09	0.062473	0.0744512	0.839113	0.401406	0.792722	Smc3
12.8476	0.389524	0.46438	0.838805	0.401579	0.792722	Ccdc89
217.88	-0.195178	0.232702	-0.838747	0.401611	0.792722	Asah2
2124.69	0.167799	0.200083	0.838647	0.401667	0.792722	Fmnl3
507.062	-0.106464	0.126959	-0.838568	0.401712	0.792722	Ccdc117
973.697	-0.177773	0.212002	-0.838542	0.401726	0.792722	Smad9
512.113	0.214859	0.256229	0.838542	0.401726	0.792722	Znf503
8.86469	0.51561	0.614974	0.838426	0.401791	0.792722	LOC101982850
378.749	0.286045	0.3412	0.83835	0.401834	0.792722	Arhgap4
1119.33	0.114874	0.137029	0.838321	0.401851	0.792722	LOC101998887
22.7004	-0.27999	0.334021	-0.838239	0.401897	0.792722	LOC113456544
28.2362	0.266128	0.317527	0.838128	0.401959	0.792722	LOC113456744
724.473	-0.203545	0.242877	-0.838057	0.401999	0.792722	Cpne9
461.315	0.0646726	0.07717	0.838054	0.402	0.792722	Psmd5
44.9033	0.298637	0.356363	0.838015	0.402022	0.792722	LOC106143891
185.857	0.151163	0.180421	0.837835	0.402123	0.792722	Chrm5
434.673	-0.0973676	0.116222	-0.837771	0.402159	0.792722	Kdm8
246.291	0.199749	0.238442	0.837727	0.402184	0.792722	Baiap2l1
3721.62	-0.12095	0.144411	-0.837538	0.40229	0.792722	Hdac11
216.59	0.125477	0.149818	0.837531	0.402294	0.792722	Nup43
10.7162	-0.383041	0.457372	-0.837481	0.402322	0.792722	LOC101994021
17.8968	-0.332131	0.396605	-0.837435	0.402348	0.792722	LOC101991657
19.5449	0.383069	0.457434	0.83743	0.402351	0.792722	LOC102000831
357.548	-0.157333	0.187899	-0.83733	0.402407	0.792744	Cdh24
300.772	0.168263	0.200974	0.837239	0.402458	0.792757	Fbxo15
4137.83	0.0844968	0.100974	0.836814	0.402697	0.793112	Nt5c2
14.0647	0.447972	0.535379	0.836738	0.40274	0.793112	LOC101998141
1803.24	0.119891	0.143294	0.83668	0.402772	0.793112	Lhpp
687.2	0.0726403	0.0868346	0.836536	0.402853	0.793185	Znf646
3310.76	0.0698941	0.0835747	0.836307	0.402982	0.793351	Zmym4
56.8608	-0.160532	0.191977	-0.836204	0.40304	0.793376	LOC106143860
1969.6	-0.0727918	0.0870601	-0.836109	0.403093	0.793377	Tmem201
358.598	0.0978958	0.117094	0.836045	0.403129	0.793377	Thumpd3
174.019	0.223431	0.267303	0.835873	0.403226	0.79348	Il23r
49.0892	0.472513	0.565347	0.835792	0.403272	0.793482	Nrk
6.65156	-0.641622	0.767822	-0.83564	0.403358	0.793551	LOC101987291
675.826	-0.105887	0.126728	-0.835544	0.403411	0.793551	Larp6
46.3562	0.290833	0.348108	0.835467	0.403455	0.793551	LOC101982306
1036.46	0.0997951	0.119475	0.835283	0.403558	0.793551	Prdx3
8.99716	0.348873	0.417729	0.835167	0.403624	0.793551	LOC101990166
15799.5	0.145702	0.17446	0.835155	0.40363	0.793551	Sash1
458.757	0.150306	0.179979	0.835132	0.403644	0.793551	Borcs8
134.544	-0.12892	0.154388	-0.835039	0.403696	0.793551	Ntpcr
18051.1	-0.239753	0.287124	-0.835017	0.403708	0.793551	Shank3
1158.73	0.125265	0.150041	0.834876	0.403788	0.793557	Uxs1
1086.06	0.103887	0.124438	0.834853	0.403801	0.793557	Alg9
10.1877	0.448653	0.537485	0.834727	0.403871	0.793559	Hcrtr1
1055.13	-0.31109	0.3727	-0.834693	0.403891	0.793559	Col23a1
16531.2	-0.228048	0.273247	-0.834586	0.403951	0.79359	Rims1
9.59625	-0.506227	0.606638	-0.83448	0.40401	0.793619	Irgc
1118.41	-0.0791097	0.0948224	-0.834294	0.404116	0.793658	Msl3
159.617	0.153579	0.184089	0.834266	0.404131	0.793658	Aldh16a1
2340.94	0.0549823	0.0659224	0.834046	0.404255	0.793658	Rnf111
1128.27	0.0924571	0.110857	0.834022	0.404269	0.793658	Optn
38459.9	0.236751	0.283892	0.833946	0.404311	0.793658	Csmd1
22.0332	-0.412032	0.494104	-0.833897	0.404339	0.793658	LOC102001212
1951.46	0.103737	0.124401	0.833891	0.404342	0.793658	Nxf1
1547.55	0.103052	0.123639	0.833494	0.404566	0.793971	Tor1aip1
15.2917	-0.256241	0.307446	-0.83345	0.404591	0.793971	LOC101996418
1429.83	-0.122386	0.146862	-0.833336	0.404655	0.794009	Vopp1
13087.3	-0.0993698	0.11926	-0.833219	0.404721	0.794052	Cltc
157.72	0.245577	0.294797	0.833038	0.404823	0.794091	C21H1orf54
335.906	0.113668	0.136452	0.833023	0.404832	0.794091	P3h1
2758.5	-0.121659	0.146074	-0.832862	0.404922	0.794091	St3gal5
16.5735	0.744345	0.89377	0.832815	0.404949	0.794091	Cpsf4l
167.656	-0.195573	0.234893	-0.832604	0.405068	0.794091	Tigd2
28.4586	-0.279899	0.3362	-0.83254	0.405104	0.794091	CUNH19orf81
17.7893	0.343383	0.412463	0.832518	0.405116	0.794091	LOC101990315
401.678	-0.157208	0.188835	-0.832518	0.405116	0.794091	Ift27
272.79	0.16702	0.200642	0.832428	0.405167	0.794091	Suox
283.422	0.259557	0.311821	0.832392	0.405188	0.794091	Kynu
836.309	0.134924	0.162126	0.832215	0.405288	0.794199	Ncapd3
62.0801	-0.316579	0.380518	-0.83197	0.405426	0.79425	LOC113458484
40.2013	-0.358017	0.430375	-0.831872	0.405481	0.79425	LOC101983528
264.847	-0.193007	0.232017	-0.831865	0.405485	0.79425	Spint2
233.983	-0.227334	0.273286	-0.831853	0.405492	0.79425	Klf5
3580.27	-0.0832175	0.100055	-0.831721	0.405567	0.794309	Tp53bp1
400.778	0.147532	0.177452	0.831393	0.405751	0.794584	Dclk3
1197.55	-0.0542087	0.065211	-0.831283	0.405814	0.794598	Riok3
191.822	0.170254	0.204823	0.831222	0.405848	0.794598	Gnat2
42.5361	-0.316849	0.381221	-0.831141	0.405894	0.794601	LOC101992796
281.115	0.0979327	0.11788	0.830784	0.406096	0.794853	Dnajc19
956.049	0.115481	0.139007	0.830754	0.406112	0.794853	LOC101982463
1504.18	0.1217	0.146566	0.830343	0.406345	0.795038	Slc25a33
41033.9	-0.12494	0.15047	-0.830333	0.40635	0.795038	Lrp1
11832.7	-0.223931	0.269696	-0.830309	0.406364	0.795038	Dgkz
87.6076	-0.326556	0.393531	-0.82981	0.406646	0.795038	Lrrc56
595.067	-0.188838	0.227581	-0.829763	0.406673	0.795038	Gpx8
150.531	-0.267507	0.322426	-0.82967	0.406725	0.795038	Dnali1
335.78	-0.109169	0.131587	-0.829636	0.406745	0.795038	Pdcl3
1659.55	0.0967537	0.116633	0.82956	0.406788	0.795038	Clk3
1547.11	0.0523045	0.063064	0.829388	0.406885	0.795038	Wwp2
43.5675	-0.21055	0.253869	-0.829362	0.4069	0.795038	LOC106144501
3649.37	0.154213	0.185951	0.829321	0.406923	0.795038	Itpkb
86.0988	0.213125	0.25703	0.829182	0.407001	0.795038	Cd226
223.17	-0.130318	0.15717	-0.829154	0.407017	0.795038	LOC113457368
1158.44	-0.0821958	0.0991419	-0.829072	0.407064	0.795038	LOC101983022
175.742	-0.150536	0.181578	-0.829041	0.407081	0.795038	Esrrb
61.6028	-0.409942	0.49449	-0.829021	0.407093	0.795038	LOC101986444
280.109	-0.144901	0.174806	-0.828921	0.407149	0.795038	Ccdc181
12.6461	-0.404735	0.488301	-0.828864	0.407182	0.795038	LOC101998590
25.5168	-0.516124	0.622697	-0.828853	0.407187	0.795038	Aqp5
194.92	-0.219574	0.264929	-0.828804	0.407215	0.795038	Rgs11
1167.69	-0.0824039	0.0994341	-0.828729	0.407258	0.795038	Gars
31.1247	0.214853	0.25926	0.828717	0.407265	0.795038	Fbxo5
12680.7	0.160229	0.193372	0.828602	0.407329	0.795038	Csrp1
20.5184	-0.459071	0.55403	-0.828602	0.40733	0.795038	LOC101992652
74.887	0.250969	0.302902	0.82855	0.407359	0.795038	Lgals3
7.95416	-0.484955	0.585362	-0.82847	0.407404	0.795038	LOC101991676
1229.45	0.163388	0.19722	0.828455	0.407413	0.795038	LOC101982743
802.595	0.231159	0.279123	0.828159	0.407581	0.79513	Arap3
643.333	0.132895	0.160476	0.828127	0.407599	0.79513	Ppp1r18
2424.84	0.0972339	0.117417	0.828107	0.40761	0.79513	Tdrd3
543.285	-0.0807374	0.0975169	-0.827932	0.407709	0.79513	Fastkd1
420.645	-0.299567	0.361852	-0.827871	0.407744	0.79513	Tmprss9
4850.11	-0.0679701	0.0821052	-0.827841	0.40776	0.79513	Osbpl1a
8.5708	0.360519	0.435504	0.82782	0.407773	0.79513	LOC101993164
627.182	0.121658	0.147018	0.827505	0.407951	0.795193	Abcc10
147.992	-0.133074	0.160831	-0.827416	0.408001	0.795193	Eif1ad
791.948	-0.225897	0.273024	-0.827388	0.408017	0.795193	Epop
1078.29	0.149176	0.180326	0.827256	0.408092	0.795193	Cep250
2675.81	0.0772685	0.0934053	0.827239	0.408102	0.795193	Ddhd1
1628.24	0.0918777	0.111069	0.827211	0.408117	0.795193	Yaf2
499.294	-0.102025	0.123336	-0.82721	0.408118	0.795193	Cep89
873.766	0.177826	0.215037	0.826955	0.408263	0.795212	LOC113457100
224.021	-0.135754	0.164161	-0.826953	0.408264	0.795212	Ttc16
749.391	0.2425	0.293253	0.826931	0.408276	0.795212	Lcp1
482.55	-0.141943	0.171661	-0.826878	0.408306	0.795212	Fdps
8.00202	0.450399	0.544756	0.82679	0.408356	0.795222	Tmprss4
463.442	-0.11887	0.1438	-0.826634	0.408444	0.795307	Dap
3167.42	-0.228367	0.276313	-0.826481	0.408531	0.795389	Nbl1
3576.31	0.0650416	0.0787064	0.826382	0.408587	0.795402	Itch
104.565	-0.323534	0.391555	-0.826282	0.408644	0.795402	Vax1
232.757	0.169013	0.204559	0.826233	0.408672	0.795402	Tp53i13
8.32021	0.488009	0.59074	0.826098	0.408748	0.795442	LOC102000826
6189.27	0.106583	0.129028	0.826039	0.408782	0.795442	Rev3l
1135.71	-0.06481	0.0784709	-0.825912	0.408854	0.795496	Sugp1
81.9956	0.16631	0.201407	0.825743	0.40895	0.795595	LOC101989580
928.691	0.0572827	0.0693827	0.825606	0.409028	0.795623	Znf787
5.67576	-0.491768	0.595832	-0.825348	0.409174	0.795623	Gpha2
1447.76	-0.0805183	0.0975707	-0.82523	0.409241	0.795623	Paip1
508.508	0.109652	0.132883	0.825175	0.409273	0.795623	LOC101980785
15.7847	0.324091	0.392779	0.825122	0.409302	0.795623	LOC101983743
192.411	-0.199673	0.24202	-0.825027	0.409356	0.795623	Inafm1
2087.99	0.147976	0.179365	0.824999	0.409372	0.795623	Smox
1416.84	0.148062	0.179472	0.824989	0.409378	0.795623	Arrdc3
676.221	0.116859	0.141663	0.824905	0.409426	0.795623	Galk2
118.993	-0.127548	0.15463	-0.824856	0.409453	0.795623	LOC101991956
2169.57	-0.0998143	0.121009	-0.824851	0.409456	0.795623	Dnajb14
121.137	-0.170335	0.206545	-0.824686	0.40955	0.795718	LOC101998547
1036.5	0.180259	0.218621	0.824525	0.409641	0.795809	Zfyve21
220.197	-0.176499	0.214116	-0.824315	0.409761	0.795891	LOC101996504
502.562	-0.136484	0.165577	-0.824293	0.409773	0.795891	Ptpmt1
8580.78	0.175479	0.212904	0.824215	0.409818	0.795891	LOC101999605
337.34	0.143809	0.17451	0.824072	0.409899	0.795958	Ttc26
414.396	0.113354	0.137566	0.823997	0.409941	0.795958	Znf692
815.09	0.109957	0.133469	0.823837	0.410032	0.796047	Ero1b
229.395	-0.105803	0.128453	-0.823673	0.410126	0.796142	Usb1
5601.45	0.170012	0.20649	0.823344	0.410312	0.796376	Psat1
7313.77	-0.10116	0.12287	-0.823303	0.410336	0.796376	Eps15
1441.75	0.0735357	0.0893316	0.823177	0.410407	0.796378	Hibch
88.5856	0.134768	0.163728	0.823121	0.410439	0.796378	LOC101987664
89.1873	0.180463	0.219258	0.823065	0.410471	0.796378	Timeless
13.1298	-0.379015	0.460601	-0.822871	0.410582	0.796426	LOC101982375
1527.01	-0.179178	0.217766	-0.822801	0.410621	0.796426	Plcd4
648.617	-0.135548	0.164782	-0.822588	0.410742	0.796426	Slc24a5
9632.92	-0.118293	0.143808	-0.822575	0.41075	0.796426	Trak1
6981.19	-0.173406	0.210812	-0.822565	0.410756	0.796426	Sacs
2598.96	-0.0699016	0.0850059	-0.822315	0.410898	0.796426	LOC101991022
17.8569	0.747137	0.908622	0.822275	0.410921	0.796426	LOC101986041
1172.8	0.260115	0.316394	0.822123	0.411007	0.796426	Arhgap15
701.089	-0.0580294	0.0705851	-0.82212	0.411009	0.796426	Gtpbp2
238.808	0.0930645	0.113202	0.822108	0.411015	0.796426	Twistnb
152.093	0.26915	0.327436	0.821992	0.411081	0.796426	LOC101991232
24.4895	-0.224753	0.273499	-0.821767	0.411209	0.796426	LOC113456191
18.5646	-0.311532	0.379159	-0.821638	0.411283	0.796426	Kcne5
9.8399	0.319868	0.389372	0.821496	0.411364	0.796426	LOC101990278
3080.74	0.0938973	0.114308	0.821445	0.411393	0.796426	Srsf11
3734.25	-0.0461912	0.0562407	-0.821312	0.411469	0.796426	Chd8
585.655	0.106698	0.129914	0.821291	0.41148	0.796426	Fam76b
225.62	0.305316	0.37177	0.821251	0.411503	0.796426	A4galt
42.6095	0.288175	0.350911	0.821219	0.411522	0.796426	Krt1
885.654	0.119106	0.145054	0.821119	0.411579	0.796426	Zfp37
1674.6	0.133257	0.1623	0.821057	0.411614	0.796426	Tmem123
1113.27	0.159632	0.19448	0.820816	0.411751	0.796426	Ttc23
1722.56	-0.127536	0.155389	-0.820756	0.411785	0.796426	Clip4
2730.81	0.170168	0.207337	0.820732	0.411799	0.796426	Parvb
1606.13	0.162676	0.198243	0.820587	0.411882	0.796426	Tsc22d3
3119.11	-0.153092	0.186564	-0.820585	0.411883	0.796426	Glrb
37.2549	-0.469478	0.572168	-0.820526	0.411917	0.796426	Sp5
415.506	0.0980564	0.119505	0.820524	0.411917	0.796426	Lactb2
241.768	-0.226064	0.275512	-0.820524	0.411918	0.796426	LOC101986101
187.91	-0.156196	0.190363	-0.820517	0.411921	0.796426	C4H16orf46
2623.38	-0.137496	0.167591	-0.820423	0.411975	0.796426	Usp13
767.222	-0.190543	0.232255	-0.820405	0.411985	0.796426	Pcdh18
544.666	-0.125563	0.153066	-0.820319	0.412034	0.796426	Stard4
164.539	-0.106441	0.129763	-0.820272	0.412061	0.796426	Cnpy4
174.775	-0.112183	0.136775	-0.820203	0.4121	0.796426	Fam122b
649.629	0.0863722	0.105321	0.820082	0.41217	0.796426	Brcc3
1041.84	0.24179	0.294861	0.820012	0.412209	0.796426	Dnah11
149.962	0.198418	0.242006	0.819892	0.412278	0.796426	Crb2
4708.88	0.0736842	0.0898739	0.819862	0.412295	0.796426	Ambra1
7.4322	-0.596	0.727023	-0.819781	0.412341	0.796426	LOC101990939
581.634	0.13055	0.159258	0.81974	0.412364	0.796426	Vbp1
158.834	0.379593	0.463075	0.819722	0.412375	0.796426	Rubcnl
784.77	-0.118098	0.144101	-0.819553	0.412471	0.796439	Taldo1
582.93	0.094803	0.115676	0.819553	0.412471	0.796439	Entpd5
207.002	0.131588	0.160629	0.819207	0.412668	0.796535	LOC102000020
529.232	0.221984	0.270988	0.819164	0.412693	0.796535	Tram2
1138.03	-0.0703324	0.085864	-0.819114	0.412721	0.796535	Rfwd3
2986.53	-0.0578355	0.0706101	-0.819083	0.412739	0.796535	Pikfyve
8.19755	-0.394782	0.481986	-0.819073	0.412745	0.796535	Spata45
285.7	-0.231348	0.282502	-0.818925	0.412829	0.796612	Xaf1
16.1523	0.27498	0.335828	0.818814	0.412893	0.796612	Asb16
28.4776	-0.308393	0.376677	-0.818718	0.412947	0.796612	LOC113458154
1206.49	0.117637	0.143689	0.818689	0.412964	0.796612	Plod3
2773.6	0.194709	0.23786	0.818586	0.413022	0.796639	Aldh2
3235.39	-0.063877	0.0780812	-0.818083	0.41331	0.796875	C2cd3
465.441	-0.123953	0.151522	-0.818055	0.413326	0.796875	Pex2
2146.72	-0.0837196	0.102343	-0.818032	0.413339	0.796875	Smg5
367.755	0.118815	0.145269	0.817895	0.413417	0.796875	Endov
3480.77	-0.0523119	0.0639602	-0.817882	0.413425	0.796875	Grb2
173.664	0.225013	0.275117	0.817881	0.413425	0.796875	LOC102002373
934.029	0.108332	0.132464	0.817823	0.413458	0.796875	Gk
10970.8	0.151862	0.185721	0.817692	0.413533	0.796879	LOC101995128
411.48	0.217669	0.266229	0.8176	0.413586	0.796879	Bmf
3261.66	0.0955334	0.116856	0.817531	0.413625	0.796879	Znf516
259.83	-0.138902	0.169909	-0.817506	0.413639	0.796879	Kcns3
25178	0.217968	0.266673	0.81736	0.413723	0.796954	Kcnd2
381.04	-0.0916577	0.11217	-0.817132	0.413853	0.797067	Srp19
362.903	-0.173979	0.212922	-0.8171	0.413871	0.797067	Carhsp1
2801.88	0.149701	0.183261	0.816877	0.413999	0.797075	Adgra2
2834.82	-0.115116	0.140934	-0.81681	0.414037	0.797075	Ppip5k1
18.2749	0.281882	0.345113	0.81678	0.414054	0.797075	Fam83e
258.399	-0.445364	0.545268	-0.816779	0.414054	0.797075	Prdm8
236.713	-0.103536	0.126781	-0.81665	0.414128	0.797117	Med21
3803.57	-0.205531	0.251696	-0.816585	0.414166	0.797117	Slc25a5
579.226	-0.0545991	0.0668733	-0.816456	0.414239	0.797172	Prmt7
4.88287	0.506699	0.620751	0.816268	0.414347	0.797209	LOC101990764
16.067	-0.29457	0.360875	-0.816266	0.414348	0.797209	Adad1
2259.35	-0.219168	0.268545	-0.816131	0.414425	0.797272	Prtfdc1
12.7835	-0.369545	0.453093	-0.815606	0.414725	0.797653	Ano9
26.4699	0.299794	0.367582	0.815584	0.414738	0.797653	Lrrc34
122.615	0.173299	0.212505	0.815505	0.414783	0.797653	LOC101998602
771.654	0.14143	0.173433	0.815471	0.414803	0.797653	Nup210
96.2775	0.391796	0.480612	0.815203	0.414956	0.797862	Alx4
101.566	-0.212117	0.260244	-0.815071	0.415032	0.79792	Cysrt1
247.171	0.187936	0.230647	0.814819	0.415176	0.797927	LOC101987085
215.434	-0.0876838	0.107612	-0.814811	0.41518	0.797927	C8H10orf88
16.2284	-0.377789	0.463657	-0.814802	0.415186	0.797927	LOC101984478
1486.63	0.174751	0.214483	0.814752	0.415215	0.797927	Sox11
125.542	0.40211	0.493818	0.814289	0.415479	0.798215	Pax7
86.9081	-0.266075	0.326783	-0.814225	0.415516	0.798215	Rpp25
188.263	-0.155506	0.191001	-0.814166	0.41555	0.798215	Krt222
659.306	-0.0828581	0.101775	-0.814132	0.415569	0.798215	Arl14ep
25.312	-0.423111	0.519759	-0.814053	0.415614	0.798215	LOC101989794
21.2398	0.379304	0.466007	0.813945	0.415676	0.798215	LOC101999028
674.516	0.103005	0.126558	0.813897	0.415704	0.798215	LOC101988597
459.223	0.116008	0.14254	0.813864	0.415723	0.798215	LOC113457096
62.9259	0.288101	0.354081	0.813658	0.415841	0.798271	LOC101992648
486.254	-0.104363	0.128267	-0.813637	0.415853	0.798271	Noa1
1518.5	-0.107745	0.132439	-0.813546	0.415905	0.798271	Paxip1
876.39	0.167403	0.2058	0.813427	0.415973	0.798271	Fam189a2
401.192	0.108935	0.13394	0.813312	0.416039	0.798271	LOC101993395
27.1765	-0.433142	0.532592	-0.813272	0.416062	0.798271	Has2
35.8082	0.267396	0.328839	0.813151	0.416132	0.798271	LOC101984725
435.288	0.193474	0.237956	0.813067	0.41618	0.798271	Tbc1d2
110.556	0.281765	0.34658	0.812988	0.416225	0.798271	Mthfsd
703.437	-0.046448	0.0571332	-0.812977	0.416231	0.798271	Hikeshi
6.79114	0.463396	0.570017	0.812952	0.416245	0.798271	LOC101988697
12681.9	-0.0828497	0.101941	-0.812721	0.416378	0.798301	Ttyh3
4031.55	0.143532	0.176625	0.812637	0.416426	0.798301	Grik4
1922.18	-0.146948	0.180856	-0.812511	0.416498	0.798301	LOC101985522
154.123	0.273097	0.336142	0.812446	0.416536	0.798301	Frzb
286.294	0.0953769	0.117399	0.812418	0.416552	0.798301	Cmc2
2440.45	-0.0872025	0.107338	-0.812407	0.416558	0.798301	Ube2q2
1940.19	0.0642429	0.07908	0.812378	0.416575	0.798301	Usp10
30.9376	-0.226478	0.278894	-0.812059	0.416758	0.798434	Erfe
728.422	0.11611	0.14301	0.811906	0.416845	0.798434	LOC101995295
108.987	-0.342656	0.422047	-0.81189	0.416855	0.798434	Ca7
202.892	-0.23601	0.290698	-0.811875	0.416863	0.798434	Fer1l5
1840.92	-0.254692	0.313712	-0.811866	0.416869	0.798434	Trhde
32.821	0.227461	0.280258	0.811611	0.417015	0.798459	LOC101987108
35.1312	-0.379349	0.467415	-0.811589	0.417027	0.798459	LOC101987171
1533.41	-0.115234	0.141991	-0.811557	0.417046	0.798459	LOC101990910
2053.9	0.171846	0.211772	0.811465	0.417099	0.798459	Garem2
1622.12	0.20784	0.256134	0.811452	0.417106	0.798459	Paqr7
21.6139	-0.344095	0.424095	-0.811364	0.417157	0.79847	Gucy2d
10.4288	0.443041	0.54613	0.811238	0.417229	0.798482	Glyatl3
128.198	0.217366	0.267957	0.811197	0.417252	0.798482	Ciita
4428.96	-0.106242	0.130995	-0.811039	0.417343	0.798516	LOC101982319
17.1592	0.345476	0.426028	0.810924	0.417409	0.798516	Spta1
89.3095	0.115633	0.142609	0.81084	0.417458	0.798516	LOC101990151
1030.29	0.0939561	0.115876	0.81083	0.417463	0.798516	Tbce
1280.25	-0.046082	0.0568369	-0.810775	0.417495	0.798516	Vps26c
2958.81	0.0746638	0.092111	0.810585	0.417604	0.798639	Kiaa0355
1187.13	-0.117645	0.145216	-0.810139	0.41786	0.799042	Anp32b
417.895	-0.10799	0.133327	-0.809964	0.417961	0.799042	Clpp
2171.91	-0.120353	0.148593	-0.809952	0.417968	0.799042	Ensa
22.5456	0.273161	0.337275	0.809905	0.417995	0.799042	Otoa
1548.09	-0.0832541	0.102831	-0.809623	0.418157	0.799112	Akirin2
142.675	0.146439	0.180883	0.809577	0.418183	0.799112	C6H1orf112
204.946	-0.193405	0.238913	-0.80952	0.418216	0.799112	Tmem121
6.11032	0.562137	0.694517	0.809393	0.418289	0.799112	Esm1
110.397	-0.389573	0.481344	-0.809345	0.418317	0.799112	LOC101998803
272.565	-0.302367	0.373611	-0.809311	0.418336	0.799112	Sertm1
3977.61	0.0890369	0.110018	0.809296	0.418345	0.799112	Sesn3
446.07	-0.0998449	0.123422	-0.808972	0.418531	0.799267	CUNH19orf48
1602.41	0.155894	0.192728	0.808879	0.418585	0.799267	Soat1
1752.87	-0.250133	0.309243	-0.808856	0.418598	0.799267	Dnah7
8.50096	-0.437617	0.541065	-0.808807	0.418626	0.799267	LOC113457214
873.253	0.16938	0.209437	0.808742	0.418664	0.799267	Ccdc148
1455.46	0.0905656	0.111991	0.808686	0.418696	0.799267	Tet1
5671.94	0.0758492	0.0938187	0.808466	0.418822	0.799423	Rgl1
2404.48	0.0574876	0.0711211	0.808305	0.418915	0.799463	Rbm27
2830.8	0.242795	0.30041	0.808214	0.418967	0.799463	Sgms2
8068.04	0.11057	0.136838	0.808035	0.41907	0.799463	Fam19a5
403.421	0.232272	0.287457	0.808023	0.419077	0.799463	Spi1
107.996	0.131369	0.162588	0.80799	0.419096	0.799463	Rfxank
975.952	0.0591116	0.0731614	0.807961	0.419113	0.799463	Lars2
1967.42	0.319382	0.39536	0.807828	0.41919	0.799522	Apbb1ip
1038.04	-0.215058	0.266243	-0.807751	0.419234	0.799522	Dipk2a
371.608	0.153709	0.190347	0.807518	0.419368	0.79954	Mcph1
1514.86	-0.176506	0.218605	-0.807418	0.419426	0.79954	Mdga1
440.068	0.0782293	0.0968905	0.807399	0.419437	0.79954	Wdr12
1299.21	-0.105964	0.131248	-0.807356	0.419462	0.79954	Spcs2
144.17	-0.273445	0.338697	-0.807346	0.419467	0.79954	Tctex1d1
591.072	-0.0843038	0.104446	-0.807152	0.419579	0.799582	Urm1
1670.94	-0.0910558	0.112811	-0.807151	0.419579	0.799582	Flii
201.562	0.156459	0.193943	0.806725	0.419825	0.799645	Cdk2
693.153	0.127138	0.157629	0.806568	0.419916	0.799645	LOC101986401
964.321	0.118943	0.147504	0.806367	0.420031	0.799645	Csk
1492.09	0.081071	0.100542	0.806339	0.420048	0.799645	Hnrnpr
4.77203	-0.547619	0.679198	-0.806273	0.420086	0.799645	LOC101983605
416.195	0.174003	0.215814	0.806264	0.420091	0.799645	Prrg1
3865.79	0.190807	0.23666	0.806247	0.4201	0.799645	Slco2b1
2614.36	-0.0634109	0.0786514	-0.806228	0.420112	0.799645	Usp12
10526.5	-0.0864646	0.107246	-0.806224	0.420114	0.799645	Taok1
987.583	-0.0713599	0.0885218	-0.806128	0.420169	0.799645	Cmas
2233.08	-0.0688991	0.0854717	-0.806105	0.420182	0.799645	LOC101980920
1095.68	-0.119139	0.147807	-0.806043	0.420218	0.799645	Kbtbd7
41.7748	0.490788	0.608938	0.805973	0.420258	0.799645	LOC101982152
186.96	0.247235	0.306825	0.805786	0.420366	0.799645	Sema3b
150.746	-0.116424	0.144519	-0.805596	0.420476	0.799645	Wdr55
6.021	-0.553703	0.687365	-0.805545	0.420505	0.799645	Otop1
1128.5	0.134163	0.166558	0.805505	0.420529	0.799645	Ptgr2
613.653	0.282124	0.350337	0.805293	0.420651	0.799645	Sox18
52.8272	0.194077	0.241029	0.805204	0.420702	0.799645	Ly96
425.459	-0.121664	0.151104	-0.805168	0.420723	0.799645	Kif27
28.2609	0.269437	0.33465	0.80513	0.420744	0.799645	Crygn
521.363	0.126664	0.157337	0.805048	0.420792	0.799645	Intu
2273.74	-0.231797	0.287946	-0.805001	0.420819	0.799645	Ntng1
4967.09	-0.0889376	0.110482	-0.804993	0.420824	0.799645	Csde1
28.6163	0.279344	0.347113	0.804765	0.420955	0.799645	Mdfi
108.762	-0.368467	0.457881	-0.804722	0.42098	0.799645	Npy2r
1852.67	-0.173847	0.216054	-0.804643	0.421026	0.799645	Sept6
327.337	0.380785	0.473252	0.804615	0.421042	0.799645	Colec10
1272.61	0.248181	0.308459	0.804583	0.421061	0.799645	Mecom
3259.12	0.180057	0.223843	0.80439	0.421172	0.799645	Prodh
570.48	-0.189262	0.235326	-0.804255	0.42125	0.799645	Trim66
8423.92	0.18146	0.225626	0.804252	0.421252	0.799645	S1pr1
9.20807	0.393009	0.488679	0.804228	0.421265	0.799645	LOC101995313
9657.88	0.15893	0.19765	0.8041	0.421339	0.799645	Ntrk3
12.2492	-0.363366	0.451913	-0.804063	0.421361	0.799645	LOC101986032
629.608	0.250235	0.31123	0.804018	0.421387	0.799645	Rbm20
212.652	-0.163981	0.203953	-0.804014	0.421389	0.799645	Ghdc
104.013	-0.161592	0.200985	-0.803999	0.421398	0.799645	Alkbh7
3943.7	-0.0932858	0.116034	-0.803952	0.421425	0.799645	Vcp
78.0475	-0.159585	0.198532	-0.803826	0.421498	0.799645	Satl1
42.113	0.324764	0.404084	0.803705	0.421568	0.799645	Cdca7
230.29	0.12515	0.155726	0.80366	0.421593	0.799645	Ddb2
9.03729	-0.527142	0.655963	-0.803616	0.421619	0.799645	LOC101997821
1269.75	0.188379	0.234422	0.803589	0.421635	0.799645	Sall3
802.671	0.0887901	0.110499	0.803534	0.421666	0.799645	Smim19
16.4463	0.540301	0.672453	0.803478	0.421699	0.799645	Dapl1
457.602	0.0766175	0.0953626	0.803434	0.421724	0.799645	Leo1
139.205	0.145575	0.18121	0.803348	0.421774	0.799654	Ccdc102a
7070.49	-0.222344	0.276808	-0.803243	0.421835	0.799684	Gpr158
913.702	-0.0903042	0.112466	-0.802948	0.422005	0.799894	Gpalpp1
788.097	-0.103407	0.128792	-0.802895	0.422035	0.799894	Znf444
319.645	0.119891	0.149367	0.802661	0.422171	0.799952	LOC101985527
15363	-0.148758	0.185392	-0.802399	0.422322	0.799952	Prnp
643.631	0.0680768	0.0848577	0.802247	0.42241	0.799952	Arpc3
807.809	0.10559	0.131618	0.802246	0.42241	0.799952	Plekha8
226.602	0.0946954	0.118048	0.802179	0.42245	0.799952	Upf3b
8904.71	0.0537233	0.0669743	0.802149	0.422467	0.799952	Eif4g3
12.1506	-0.517339	0.644978	-0.802103	0.422493	0.799952	Meig1
4999.93	0.193283	0.240976	0.802086	0.422503	0.799952	Jazf1
15793.6	0.144288	0.179901	0.802039	0.42253	0.799952	Ppp2r2b
20.7766	0.371467	0.46316	0.802026	0.422538	0.799952	LOC101993356
90.1351	-0.161978	0.201981	-0.801944	0.422585	0.799952	Slc43a1
91.3475	0.350227	0.436741	0.80191	0.422605	0.799952	LOC102002750
325.321	0.245566	0.306306	0.801702	0.422725	0.800029	Ttk
90.7816	-0.335972	0.419119	-0.801615	0.422776	0.800029	Kiaa1257
167.718	-0.15581	0.194372	-0.801606	0.422781	0.800029	Ccdc107
1637.51	0.0888054	0.110835	0.801242	0.422992	0.800343	Tm6sf1
574.063	0.199949	0.249633	0.800974	0.423147	0.800439	LOC102002245
79.2792	0.320645	0.400408	0.800794	0.423251	0.800439	Arsj
1183.74	-0.0585868	0.0731623	-0.800778	0.42326	0.800439	Tbc1d22b
99.9771	-0.360927	0.450733	-0.800757	0.423272	0.800439	LOC101983315
2481.77	0.149212	0.186357	0.800678	0.423318	0.800439	Akap8l
350.196	0.150307	0.187738	0.800618	0.423353	0.800439	Pcgf6
573.019	0.364998	0.455919	0.800577	0.423377	0.800439	LOC101982275
19201.1	-0.19999	0.249821	-0.800533	0.423402	0.800439	Dclk1
809.985	-0.111431	0.139277	-0.800064	0.423674	0.800817	P2rx4
2750.3	0.0583759	0.0729788	0.799901	0.423768	0.800817	Vapa
15.1175	-0.290891	0.36367	-0.799876	0.423782	0.800817	Nkx1-2
2312.31	0.0788138	0.0985362	0.799846	0.4238	0.800817	Spop
57.1122	-0.22168	0.27717	-0.7998	0.423827	0.800817	LOC101996877
79.1839	0.534275	0.668296	0.799458	0.424025	0.800904	Onecut1
5.20267	-0.591356	0.73981	-0.799335	0.424096	0.800904	LOC101986250
597.583	-0.0858904	0.107477	-0.799149	0.424204	0.800904	Mesd
35.5826	-0.251823	0.315129	-0.799109	0.424227	0.800904	LOC101983585
3574.78	-0.0948359	0.118682	-0.799077	0.424246	0.800904	Zdhhc20
729.377	-0.135225	0.169243	-0.798998	0.424291	0.800904	Eif5a2
601.99	0.108628	0.135968	0.798919	0.424337	0.800904	LOC101982192
45.5065	0.174359	0.218252	0.798889	0.424355	0.800904	Bcl2l12
1148.56	-0.0663864	0.0831008	-0.798866	0.424368	0.800904	Rnpep
125.944	-0.291357	0.364717	-0.798857	0.424373	0.800904	Kmo
2602.87	0.181092	0.226722	0.798739	0.424442	0.800904	Mmp14
107.793	0.149108	0.186692	0.798687	0.424472	0.800904	Slc3a1
4988.21	-0.0935203	0.117096	-0.798664	0.424485	0.800904	Rmnd5a
1333.15	-0.122942	0.15394	-0.798633	0.424503	0.800904	Bloc1s6
6474.36	0.117819	0.147552	0.79849	0.424586	0.800976	Notch2
472.636	0.0849078	0.10636	0.798309	0.424691	0.801008	Pigo
24.9427	0.372281	0.466354	0.79828	0.424708	0.801008	LOC101996236
10.6873	0.360383	0.45156	0.798085	0.424821	0.801008	Ap1m2
112.982	-0.1011	0.126683	-0.798055	0.424839	0.801008	Idnk
13.4854	-0.342604	0.429317	-0.798022	0.424858	0.801008	LOC101984179
13.0465	0.360724	0.452038	0.797995	0.424873	0.801008	Ssuh2
264.699	0.0989307	0.123992	0.797877	0.424942	0.801053	Ints12
3148.3	0.0617607	0.0774287	0.797646	0.425076	0.801099	Fam193a
350.754	-0.0883004	0.110706	-0.797614	0.425095	0.801099	Mrpl38
3732.75	-0.142015	0.178053	-0.797602	0.425101	0.801099	Smim13
244.155	0.175349	0.21991	0.797368	0.425237	0.80127	Gfpt2
49.5728	0.173031	0.217096	0.797024	0.425437	0.801416	Txndc2
714.411	0.0972257	0.121986	0.797023	0.425437	0.801416	Zbtb10
140.957	-0.282633	0.354621	-0.797002	0.42545	0.801416	Rarres1
2105.97	0.0613999	0.0770657	0.796722	0.425613	0.801594	Nipsnap2
1604.21	-0.0752606	0.0944672	-0.796685	0.425634	0.801594	Lrrcc1
36.2029	-0.248396	0.311875	-0.796459	0.425765	0.801658	Rtl4
122.929	-0.184719	0.23195	-0.796375	0.425814	0.801658	LOC101999196
71.3525	-0.173174	0.217477	-0.796286	0.425866	0.801658	Prrg2
5203.67	0.161252	0.202508	0.796275	0.425872	0.801658	Klhl5
876.622	0.325731	0.409122	0.796171	0.425933	0.801658	Capn9
228.333	0.101064	0.12694	0.796161	0.425939	0.801658	Dusp12
635.19	-0.177286	0.222723	-0.795997	0.426034	0.801753	Tmem132e
661.665	-0.113804	0.14301	-0.795775	0.426163	0.80187	Mthfd2l
2213.66	0.125355	0.157534	0.795734	0.426186	0.80187	Frmd6
412.582	-0.210269	0.264286	-0.795614	0.426256	0.801917	LOC101989924
96.034	0.275558	0.346397	0.795497	0.426324	0.80196	LOC101987154
222.311	0.137673	0.173143	0.79514	0.426532	0.802039	Dohh
52.8878	-0.189332	0.238121	-0.79511	0.42655	0.802039	Orc1
788.534	0.187572	0.235908	0.795109	0.42655	0.802039	LOC101991582
7519.39	-0.164747	0.207217	-0.795042	0.426589	0.802039	Zmat3
65.1594	0.220485	0.277353	0.794961	0.426636	0.802039	LOC101988693
3308.99	0.110752	0.139327	0.794907	0.426667	0.802039	Numb
1361.12	-0.114465	0.144014	-0.794818	0.42672	0.802039	Wdr78
693.593	-0.0799108	0.100557	-0.794685	0.426796	0.802039	Tsnax
2232.54	0.0778696	0.0979884	0.794682	0.426798	0.802039	Larp4
1540.81	0.128832	0.162173	0.794409	0.426957	0.802039	Dtd1
440.066	0.186289	0.234523	0.79433	0.427003	0.802039	LOC101987213
1839.28	0.0616238	0.0775974	0.794148	0.427109	0.802039	Arfgap2
2674.38	-0.292184	0.367945	-0.794097	0.427139	0.802039	Olfm3
51.8451	-0.280048	0.352681	-0.794055	0.427163	0.802039	C1s
1125.49	0.0763624	0.0961825	0.793932	0.427235	0.802039	Tdrd7
16.4459	0.371427	0.467853	0.793897	0.427256	0.802039	Pabpn1l
955.664	-0.067721	0.0853091	-0.79383	0.427294	0.802039	Zc3h15
2043.86	-0.103669	0.130596	-0.793812	0.427305	0.802039	Mettl9
1206.04	0.0591603	0.0745486	0.793581	0.42744	0.802039	Parp1
3225.22	0.0688176	0.0867251	0.793514	0.427479	0.802039	Dhx9
115.723	-0.150255	0.189356	-0.793509	0.427481	0.802039	Fbxo27
75.3277	0.303478	0.382502	0.793403	0.427543	0.802039	Htr1d
5256.3	0.0474357	0.0597928	0.793334	0.427583	0.802039	Cep350
6315.43	0.056557	0.0713039	0.793183	0.427671	0.802039	Kansl1
643.456	-0.14891	0.187743	-0.793159	0.427685	0.802039	Ehbp1l1
4945.63	0.118618	0.149553	0.793151	0.42769	0.802039	Pfkp
390.302	-0.116861	0.147344	-0.79312	0.427708	0.802039	Fanci
916.099	-0.227686	0.287115	-0.793015	0.427769	0.802039	Plxnb3
11702.4	0.17226	0.217249	0.792915	0.427827	0.802039	Tmem178b
9391.15	-0.0596234	0.0752138	-0.792719	0.427942	0.802039	Ptpra
891.306	-0.0895768	0.113006	-0.792672	0.427969	0.802039	Ntan1
1643.57	-0.09815	0.123827	-0.792635	0.42799	0.802039	Cdk2ap1
3611.68	-0.0968078	0.12214	-0.7926	0.428011	0.802039	Sec62
2281.08	0.0895192	0.11295	0.792557	0.428036	0.802039	Heatr5a
2156.96	0.0890497	0.112359	0.792548	0.428041	0.802039	Tra2b
3544.55	0.0653177	0.0824156	0.792541	0.428045	0.802039	Sec24b
2597.45	0.0681118	0.0859483	0.792474	0.428084	0.802039	Ino80
2087.66	-0.106662	0.134614	-0.792357	0.428152	0.802039	Fgd1
2149.7	0.083785	0.105742	0.792351	0.428156	0.802039	Rasa2
79.9249	0.159215	0.200957	0.792285	0.428194	0.802039	C1H4orf46
3445.82	0.102924	0.129913	0.792252	0.428214	0.802039	Rbm26
102.263	-0.137552	0.173641	-0.792163	0.428265	0.802051	Ddx28
43.9551	0.267725	0.338062	0.791942	0.428395	0.802173	LOC101986514
569.409	0.0909092	0.114799	0.791898	0.42842	0.802173	Dpm1
5.18428	0.377991	0.477449	0.791689	0.428542	0.802317	LOC101991520
80.0984	0.170448	0.215363	0.791444	0.428685	0.802483	Asdurf
1073.3	-0.0593336	0.0749748	-0.791381	0.428722	0.802483	Hdac3
63.473	-0.266334	0.336607	-0.791234	0.428808	0.80256	Slc52a3
577.523	-0.0667782	0.0844175	-0.791048	0.428916	0.802654	Nt5m
16.6916	0.334231	0.422546	0.790993	0.428948	0.802654	Rufy4
577.711	-0.11907	0.150595	-0.790665	0.42914	0.802857	Lypla2
1329.15	0.128428	0.162433	0.790653	0.429147	0.802857	Faxdc2
56.3866	-0.252874	0.319976	-0.79029	0.429358	0.803108	Lrrc26
2033.18	-0.0564792	0.0714696	-0.790255	0.429379	0.803108	Supt16h
1294.57	-0.122762	0.155357	-0.790191	0.429416	0.803108	Selenoi
287.552	0.115996	0.146864	0.789822	0.429632	0.803367	Nadsyn1
3503.73	-0.0927106	0.117393	-0.789748	0.429675	0.803367	Foxk2
2516.21	0.1154	0.146127	0.789722	0.42969	0.803367	Actn1
15866	0.161561	0.204601	0.789638	0.429739	0.803375	Epas1
12.9747	-0.462994	0.586406	-0.789544	0.429794	0.803392	Saxo1
2566.09	0.179682	0.227645	0.789308	0.429932	0.803485	Thsd4
528.676	0.0953028	0.120749	0.789262	0.429959	0.803485	Uxt
1164.49	-0.12233	0.155007	-0.789189	0.430002	0.803485	Rsrp1
586.989	0.198105	0.25106	0.789076	0.430067	0.803485	Ccdc3
11.9979	-0.363644	0.460878	-0.789025	0.430097	0.803485	LOC106143736
61.9275	0.212827	0.269743	0.788996	0.430114	0.803485	Bpifc
299.925	0.138329	0.175354	0.788856	0.430196	0.803554	Donson
93.9309	-0.170297	0.215921	-0.788699	0.430288	0.803618	Bbs10
13.2913	-0.317195	0.402209	-0.788634	0.430326	0.803618	Lkaaear1
175.875	-0.1429	0.181219	-0.788546	0.430377	0.803618	LOC101986660
3317.99	0.204854	0.259807	0.788488	0.430411	0.803618	Dach1
319.906	-0.249748	0.316783	-0.788389	0.430469	0.803641	Rab3b
474.019	0.065372	0.0829428	0.788157	0.430605	0.803752	Wdr61
2486.2	-0.108285	0.137396	-0.788128	0.430622	0.803752	Wiz
819.419	0.114876	0.145772	0.788057	0.430664	0.803752	Pinx1
3897.22	0.112085	0.142263	0.787868	0.430774	0.803807	Phf20l1
3543.28	0.0748887	0.0950543	0.787852	0.430783	0.803807	Ppp2r2a
124.75	0.140551	0.178492	0.787434	0.431028	0.803813	LOC106143740
38.5699	-0.235152	0.298633	-0.787427	0.431032	0.803813	LOC101998559
9.09555	-0.3855	0.489638	-0.787316	0.431097	0.803813	Tslp
368.024	0.0771241	0.0979731	0.787196	0.431167	0.803813	Aaas
1280.6	-0.126114	0.160225	-0.787104	0.431221	0.803813	Stk11
2888.44	0.0510844	0.0649069	0.787041	0.431258	0.803813	Crkl
277.933	0.23289	0.295929	0.786981	0.431293	0.803813	Edn3
129.309	0.32115	0.408172	0.7868	0.431399	0.803813	LOC106143955
14.763	0.279518	0.355262	0.786794	0.431403	0.803813	Dytn
178.429	-0.10146	0.128962	-0.786745	0.431431	0.803813	Alkbh4
779.558	0.102173	0.129882	0.786656	0.431483	0.803813	Actl6a
71.7576	0.388832	0.494315	0.786608	0.431512	0.803813	Rcvrn
641.77	0.0816954	0.103858	0.786605	0.431513	0.803813	Utp4
18.5685	-0.279628	0.355525	-0.786521	0.431562	0.803813	Piwil2
2004.44	-0.162119	0.206126	-0.786506	0.431571	0.803813	Tsen34
16.7718	0.309745	0.393866	0.786422	0.43162	0.803813	LOC101995733
16.9528	-0.379161	0.482226	-0.786274	0.431707	0.803813	Slc1a7
2668.32	0.166455	0.211709	0.786248	0.431722	0.803813	Snrnp70
4.88566	0.650264	0.827098	0.786199	0.431751	0.803813	LOC101983068
5737.2	0.119606	0.152146	0.786129	0.431792	0.803813	Myo10
1750.61	-0.0958843	0.121984	-0.786043	0.431842	0.803813	Dnajb5
9921.1	0.151821	0.193156	0.786001	0.431867	0.803813	Arhgap26
218.757	-0.0865684	0.110139	-0.785995	0.431871	0.803813	LOC101990271
1522.2	-0.0581268	0.0739564	-0.785961	0.431891	0.803813	Afg3l2
1577.3	0.0893183	0.113657	0.785858	0.431951	0.803813	Slc25a16
396.21	0.0683328	0.0869652	0.785748	0.432015	0.803813	Phax
11.994	0.524167	0.667172	0.785655	0.432069	0.803813	LOC101986093
991.676	-0.0663135	0.0844089	-0.785622	0.432089	0.803813	Mkrn1
25.0211	-0.368284	0.468787	-0.78561	0.432096	0.803813	Tpsg1
46.5652	0.315198	0.401337	0.785369	0.432237	0.803991	Btn1a1
49.1394	-0.225239	0.28683	-0.78527	0.432295	0.804015	LOC101997469
984.322	0.300014	0.382116	0.785138	0.432373	0.804075	Wdfy4
96.4569	-0.217311	0.276834	-0.784989	0.43246	0.804095	Creb3l3
32.4749	0.268013	0.341527	0.784747	0.432602	0.804095	LOC106144521
8.97257	-0.396765	0.505608	-0.784729	0.432613	0.804095	LOC101997696
27284.2	0.249128	0.317475	0.784719	0.432618	0.804095	LOC106144037
283.735	0.0839348	0.106971	0.78465	0.432659	0.804095	C1d
58.9966	-0.139839	0.178227	-0.784611	0.432682	0.804095	LOC101995897
771.312	0.0740089	0.0943364	0.784521	0.432734	0.804095	Snw1
112.635	0.208822	0.266184	0.784503	0.432745	0.804095	Gas2l2
16059	0.233687	0.297955	0.784301	0.432864	0.804232	Dab1
89.8973	-0.34575	0.440928	-0.784143	0.432956	0.804275	Unc93a
23.5177	0.268837	0.342887	0.784038	0.433018	0.804275	Gins3
2273.34	-0.122835	0.156671	-0.78403	0.433022	0.804275	Dyrk1b
526.735	-0.107928	0.137689	-0.783854	0.433126	0.804367	Pin1
209.966	0.18586	0.237145	0.783738	0.433194	0.804367	Abhd15
7.32148	-0.41766	0.532924	-0.783715	0.433207	0.804367	LOC102000244
7.64678	0.490514	0.625992	0.783578	0.433288	0.804432	LOC101989010
486.21	-0.239922	0.306232	-0.783464	0.433355	0.804473	Slc26a7
25.8238	0.232089	0.296274	0.783361	0.433415	0.804501	LOC113457511
302.395	-0.120483	0.15382	-0.783273	0.433467	0.804512	LOC113456204
10.2075	-0.491304	0.627376	-0.783109	0.433563	0.804607	Thegl
4302.85	0.0830008	0.106006	0.782983	0.433637	0.804661	Nek7
4605.29	-0.0798167	0.101962	-0.782806	0.433741	0.804671	Cabin1
26.7655	-0.462422	0.590778	-0.782735	0.433783	0.804671	Tmem114
42.8483	-0.285919	0.365307	-0.78268	0.433815	0.804671	Chrna5
4556.46	-0.19086	0.243971	-0.782306	0.434034	0.804671	Kif1c
3678.98	0.0595034	0.0760646	0.782275	0.434053	0.804671	Gpbp1
18.0876	-0.41764	0.533881	-0.782272	0.434054	0.804671	LOC102000323
13.0103	-0.318791	0.407572	-0.782171	0.434114	0.804671	LOC101992340
52.2058	0.266466	0.3407	0.782112	0.434149	0.804671	Gfra3
7192.77	-0.134318	0.171748	-0.782064	0.434177	0.804671	Usp31
367.647	0.0701144	0.0896628	0.781978	0.434227	0.804671	Bop1
5.66824	-0.551416	0.705179	-0.781951	0.434243	0.804671	LOC101987026
624.649	0.115204	0.14735	0.781836	0.434311	0.804671	Znf518a
6357.73	-0.1287	0.164616	-0.78182	0.434321	0.804671	Mtpn
7861.55	0.1472	0.188292	0.781767	0.434352	0.804671	Notch1
19.7883	-0.491995	0.629349	-0.781753	0.43436	0.804671	Pla2g3
554.588	0.15913	0.203576	0.781678	0.434404	0.804671	Znf317
1587.57	0.107716	0.137803	0.781665	0.434411	0.804671	Gatad1
551.995	-0.246771	0.315815	-0.781379	0.434579	0.804696	Iqck
18.873	-0.351973	0.450462	-0.781361	0.43459	0.804696	C8b
549.136	0.0544166	0.0696467	0.781323	0.434613	0.804696	Gtf3c5
522.419	-0.13855	0.177355	-0.781205	0.434682	0.804696	Psmc3
59.997	-0.304097	0.38929	-0.781158	0.43471	0.804696	Hspb2
501.707	0.0637825	0.0816522	0.781148	0.434715	0.804696	Zbtb2
13.6263	0.446879	0.572196	0.780989	0.434809	0.804696	Bglap
23.0185	-0.38109	0.487995	-0.780931	0.434843	0.804696	Opn5
100.134	-0.113928	0.145893	-0.780901	0.434861	0.804696	Serf1a
1284.57	0.0584608	0.0748662	0.780871	0.434878	0.804696	Slc11a2
15.6198	-0.37879	0.485173	-0.780731	0.434961	0.804696	Myoz2
3698.07	-0.0530788	0.067987	-0.78072	0.434967	0.804696	Larp4b
567.979	-0.184055	0.235835	-0.78044	0.435132	0.804838	Cygb
561.836	0.185251	0.237368	0.780436	0.435134	0.804838	Tlcd1
17.6305	0.33713	0.432174	0.780078	0.435345	0.805144	Prap1
221.152	-0.186847	0.239548	-0.779995	0.435394	0.805149	Adgrg2
54.0943	-0.376199	0.482435	-0.779792	0.435513	0.805149	Ttc25
1309.09	-0.234641	0.300957	-0.77965	0.435597	0.805149	LOC101995146
11.6011	0.328977	0.421962	0.779636	0.435605	0.805149	LOC101988821
308.615	-0.11427	0.146569	-0.779629	0.435609	0.805149	LOC101989185
1171.55	-0.0712703	0.0914237	-0.779561	0.43565	0.805149	Txnrd1
1235.42	0.160938	0.206454	0.779536	0.435664	0.805149	Maf
25.7363	0.314173	0.403084	0.779422	0.435731	0.805189	LOC101987814
4217.34	0.166255	0.213346	0.779275	0.435818	0.805265	Gfod1
198.458	0.264585	0.339626	0.779049	0.435951	0.805428	Cxcl16
4784.76	-0.0737586	0.0946888	-0.778959	0.436004	0.805442	Phlpp2
630.36	0.321783	0.413264	0.778638	0.436193	0.805543	LOC113458078
443.374	0.262268	0.336913	0.778443	0.436308	0.805543	Unc93b1
9113.73	0.19242	0.247194	0.778418	0.436322	0.805543	Myorg
62.1049	0.253004	0.325157	0.778099	0.436511	0.805543	Plb1
280.976	0.0987867	0.126974	0.778008	0.436564	0.805543	Galt
45.6536	0.250306	0.321735	0.777986	0.436577	0.805543	Eif4ebp1
580.634	-0.0765726	0.0984354	-0.777897	0.43663	0.805543	Rpl7l1
1223.81	0.0770701	0.0990802	0.777856	0.436654	0.805543	Fam91a1
227.725	0.358967	0.461513	0.777805	0.436684	0.805543	Oca2
2944.69	0.114933	0.147773	0.777762	0.436709	0.805543	Ppard
1170.65	-0.141666	0.182153	-0.777733	0.436726	0.805543	Epm2aip1
67.7664	0.158374	0.203636	0.777732	0.436727	0.805543	LOC113457168
5509.72	0.051277	0.0659331	0.777712	0.436739	0.805543	Kat6a
4692.99	-0.0859866	0.110565	-0.777698	0.436747	0.805543	Ywhaq
1026.55	0.225868	0.290434	0.777689	0.436752	0.805543	Robo4
730.822	-0.244337	0.314232	-0.777569	0.436823	0.805543	Kcnj9
1616.22	-0.139612	0.179551	-0.777561	0.436828	0.805543	Armcx3
982.076	-0.119881	0.154207	-0.777405	0.43692	0.805629	Spata7
18773.7	0.233956	0.300991	0.777285	0.436991	0.805676	Fam155a
66.7396	0.258673	0.332844	0.777158	0.437065	0.805719	Ccdc88b
249.607	0.111342	0.14328	0.777092	0.437104	0.805719	Ddit3
7141.74	0.172922	0.222613	0.776785	0.437285	0.805969	Hdac9
13.5742	0.327789	0.422069	0.776625	0.43738	0.80606	Ca9
7.63977	-0.75828	0.976678	-0.776388	0.43752	0.806215	LOC101992567
3112.27	-0.185046	0.238362	-0.776325	0.437557	0.806215	LOC101994125
67.8386	-0.402801	0.518952	-0.776181	0.437642	0.806215	LOC101994174
30.7754	-0.535333	0.689706	-0.776176	0.437645	0.806215	Lhx8
7883.5	-0.107936	0.139088	-0.776025	0.437734	0.806278	Pkm
61.488	0.396223	0.51062	0.775964	0.43777	0.806278	Klhl14
9985.46	-0.0829377	0.106919	-0.775704	0.437924	0.806448	Usp9x
112.822	0.118695	0.153028	0.775641	0.437961	0.806448	Plk4
5.97439	-0.459841	0.592924	-0.775548	0.438016	0.806448	LOC101987935
5268.54	0.142454	0.183693	0.775499	0.438045	0.806448	Serinc5
2401.07	0.0975022	0.125741	0.775424	0.438089	0.806448	Kif16b
1235.93	-0.200737	0.258931	-0.775254	0.43819	0.806538	Chchd2
105.983	0.149422	0.192755	0.775188	0.438229	0.806538	Yjefn3
1933.3	-0.117136	0.151166	-0.774887	0.438406	0.806631	Elovl4
6.7557	0.467838	0.603756	0.774879	0.438411	0.806631	Kdf1
496.655	-0.10549	0.136138	-0.774873	0.438415	0.806631	Slc35a2
980.97	-0.129736	0.167464	-0.774711	0.43851	0.806723	Sema4g
1721.67	0.0797914	0.10303	0.774447	0.438666	0.806811	Washc4
242.666	0.214166	0.276543	0.774441	0.43867	0.806811	Pyroxd2
884.722	-0.112982	0.145907	-0.774342	0.438728	0.806811	Hnrnph2
4389.1	-0.0582361	0.0752235	-0.774175	0.438827	0.806811	Ckap5
4254.26	0.146744	0.189551	0.774163	0.438834	0.806811	LOC101988417
724.763	0.0734581	0.0948958	0.774092	0.438876	0.806811	Chfr
528.729	-0.142121	0.183614	-0.774021	0.438918	0.806811	Hirip3
974.949	-0.103607	0.133871	-0.773934	0.43897	0.806811	Fh
44.9956	-0.775078	1.0016	-0.773839	0.439026	0.806811	LOC113457506
724.144	0.10004	0.129283	0.773805	0.439046	0.806811	Prim2
6989.75	0.0390924	0.0505208	0.773787	0.439057	0.806811	Nedd4
51.1245	-0.246443	0.318581	-0.773566	0.439187	0.806832	Riiad1
138.414	-0.103354	0.133609	-0.773557	0.439193	0.806832	Ankrd49
1506.41	0.0786531	0.10168	0.773538	0.439204	0.806832	Gtf3c2
8.16339	-0.353192	0.457187	-0.772533	0.439799	0.807761	LOC101991566
545.571	0.139578	0.1807	0.772428	0.439861	0.807761	Pawr
652.389	-0.12257	0.158688	-0.772396	0.43988	0.807761	Nudt11
360.44	-0.136334	0.176513	-0.772374	0.439893	0.807761	Mrpl51
471.289	0.254226	0.329193	0.772268	0.439956	0.807761	Foxq1
318.699	-0.219086	0.283708	-0.772224	0.439982	0.807761	Ltc4s
1039.53	-0.183318	0.237459	-0.771996	0.440117	0.807814	Rassf2
1244.39	0.191677	0.248295	0.771976	0.440129	0.807814	Heph
195.772	0.149001	0.193066	0.771761	0.440256	0.807814	Six5
46.1606	0.500147	0.648077	0.771741	0.440268	0.807814	LOC102000391
5861.09	0.111115	0.144015	0.771553	0.440379	0.807814	Nlk
531.161	-0.0495127	0.0641759	-0.771515	0.440402	0.807814	Znf689
159.523	-0.142193	0.184319	-0.77145	0.44044	0.807814	Fancf
1612.76	0.0726587	0.0941862	0.771437	0.440448	0.807814	Ranbp3
231.581	0.126515	0.164004	0.771416	0.44046	0.807814	Ccdc137
198.326	0.208315	0.270071	0.771334	0.440509	0.807814	Gpr157
90.5666	-0.106147	0.137653	-0.771121	0.440635	0.807814	Trappc6a
25.1277	-0.317995	0.412428	-0.771032	0.440688	0.807814	LOC101980409
1154.3	0.0725353	0.0940898	0.770916	0.440757	0.807814	Acadsb
261.77	-0.0998415	0.129517	-0.770876	0.44078	0.807814	C7H17orf49
648.922	0.190969	0.247761	0.770782	0.440836	0.807814	Egflam
53.6359	-0.27886	0.361794	-0.77077	0.440843	0.807814	Sptssb
14.5763	0.363383	0.47149	0.770712	0.440878	0.807814	LOC101988984
729.472	-0.195806	0.254062	-0.770702	0.440883	0.807814	LOC101992870
516.67	0.095225	0.123573	0.770594	0.440947	0.807814	Pan2
2548.17	-0.153166	0.198767	-0.77058	0.440956	0.807814	Smim10l1
27.7412	0.431478	0.559949	0.770566	0.440964	0.807814	Il21r
372.196	-0.221369	0.287364	-0.770342	0.441097	0.807937	LOC101992902
1513.06	-0.122328	0.15881	-0.770277	0.441135	0.807937	LOC102002244
149.993	-0.117062	0.151997	-0.770163	0.441203	0.807937	Chaf1a
2804.14	-0.0761098	0.098841	-0.770023	0.441286	0.807937	Sec63
125.437	0.165827	0.215357	0.77001	0.441294	0.807937	Lsm8
29.7672	-0.225593	0.292989	-0.76997	0.441318	0.807937	LOC101998694
261.997	-0.1577	0.204827	-0.769917	0.441349	0.807937	Mrpl12
45.0625	0.202513	0.263059	0.769836	0.441397	0.807942	Ercc6l
113.341	0.156535	0.203367	0.769717	0.441468	0.807988	Nt5c3b
12.5368	0.279613	0.36332	0.769607	0.441533	0.808024	LOC113455771
2643.7	-0.108709	0.141289	-0.769409	0.44165	0.808156	Smarcd3
8440.32	0.23353	0.303636	0.769112	0.441827	0.808221	Cntnap5
60.5338	0.215754	0.280548	0.769047	0.441865	0.808221	LOC101993403
139.51	-0.195184	0.253831	-0.768952	0.441922	0.808221	LOC106144456
1060.85	-0.143106	0.186111	-0.76893	0.441935	0.808221	Vstm4
667.824	0.0768229	0.0999104	0.768918	0.441942	0.808221	Snx32
15.8293	0.346429	0.450596	0.768825	0.441997	0.808221	LOC101999376
12193.4	0.180786	0.235149	0.768814	0.442004	0.808221	Kazn
421.617	-0.072447	0.0942926	-0.768321	0.442297	0.808511	Apbb3
334.995	-0.0849604	0.110586	-0.768273	0.442325	0.808511	Eif2b4
1411.43	0.101156	0.131695	0.768106	0.442424	0.808511	Tmem19
5734.28	0.159254	0.207334	0.768106	0.442424	0.808511	Arl15
635.937	-0.119653	0.155786	-0.768059	0.442452	0.808511	Pomgnt2
10464.9	-0.1136	0.147908	-0.768044	0.442461	0.808511	Arnt2
2280.9	0.0712361	0.0927539	0.768012	0.44248	0.808511	Prpf4b
1335.86	0.118958	0.154939	0.767772	0.442623	0.808632	Rnls
882.179	-0.109623	0.142785	-0.767748	0.442637	0.808632	Btf3
419.727	0.0942678	0.1228	0.767652	0.442694	0.808653	Tmem128
1092.97	-0.100244	0.130601	-0.767558	0.44275	0.808672	Pdia6
1516.04	-0.164927	0.214911	-0.767421	0.442831	0.808712	Serf2
22.2208	-0.486668	0.63427	-0.767288	0.44291	0.808712	Spesp1
8922.88	-0.134428	0.175205	-0.767262	0.442926	0.808712	Tns3
665.378	0.0705913	0.0920098	0.767215	0.442954	0.808712	Rab9a
4766.28	0.0772252	0.100674	0.767083	0.443032	0.808773	Top2b
1970.37	0.0481046	0.0627326	0.76682	0.443188	0.808931	Inpp5b
658.987	0.113242	0.147698	0.766716	0.44325	0.808931	Spidr
17.4013	-0.376667	0.491278	-0.766707	0.443255	0.808931	Enthd1
711.078	-0.117359	0.153157	-0.766264	0.443519	0.809171	Znf395
3149.44	-0.0906092	0.118264	-0.76616	0.443581	0.809171	Dnm1l
802.542	0.0573477	0.0748585	0.766081	0.443628	0.809171	Kdm1b
3533.63	0.0631448	0.0824361	0.765986	0.443685	0.809171	Hp1bp3
196.958	-0.163539	0.21355	-0.765812	0.443788	0.809171	Vsig2
643.579	-0.110905	0.144822	-0.765801	0.443795	0.809171	Psmd8
83.7949	0.196527	0.256633	0.76579	0.443801	0.809171	LOC101999691
68.287	0.206179	0.269286	0.765651	0.443884	0.809171	Prickle4
14.8654	0.339455	0.443412	0.765553	0.443942	0.809171	Aanat
646.895	-0.10498	0.137139	-0.765504	0.443971	0.809171	Rnf181
248.005	0.107807	0.140845	0.76543	0.444016	0.809171	Grpel1
404.942	-0.0716095	0.0935577	-0.765405	0.44403	0.809171	Znf623
808.167	0.234049	0.305795	0.76538	0.444045	0.809171	Ocln
87.871	0.132799	0.17354	0.765239	0.444129	0.809171	Slc16a13
62.4773	0.236774	0.309468	0.765099	0.444213	0.809171	Dqx1
110.902	0.299555	0.391593	0.764966	0.444292	0.809171	Fam227a
1147.41	0.0889682	0.116304	0.76496	0.444295	0.809171	Alas1
10.1706	0.375555	0.490951	0.764954	0.444299	0.809171	Tldc2
101.937	0.120856	0.157998	0.764922	0.444318	0.809171	Endog
370.444	0.131362	0.171736	0.764905	0.444328	0.809171	LOC113455495
1204.76	0.0619525	0.0809961	0.764882	0.444342	0.809171	LOC101985405
915.022	0.0785437	0.102706	0.764746	0.444423	0.809236	Adpgk
86.8054	-0.483318	0.632144	-0.76457	0.444527	0.809268	Zcwpw1
170.781	-0.108278	0.141621	-0.764564	0.444531	0.809268	Pbdc1
2294.68	0.0981879	0.128458	0.76436	0.444653	0.809354	Luc7l3
865.426	-0.0752627	0.0984686	-0.764331	0.44467	0.809354	Siah1
4974.27	0.218664	0.286116	0.764249	0.444719	0.809361	Lhfpl3
850.68	-0.0674563	0.0882967	-0.763973	0.444883	0.809517	Pa2g4
23.5722	0.211025	0.276274	0.763825	0.444971	0.809517	LOC101990038
63.7309	-0.162633	0.212954	-0.7637	0.445046	0.809517	Spty2d1os
1766.25	-0.0952473	0.12472	-0.763689	0.445053	0.809517	Wars
94.9504	-0.506779	0.663832	-0.763414	0.445216	0.809517	LOC113455884
2960.65	0.0937822	0.122852	0.763376	0.445239	0.809517	Ythdf3
474.106	-0.087695	0.114878	-0.763374	0.445241	0.809517	Eif2b5
1028.43	0.0522658	0.0684672	0.763371	0.445242	0.809517	CUNH12orf4
1691.93	0.0516088	0.06762	0.763218	0.445333	0.809517	Wtap
1167.68	0.0903294	0.118381	0.76304	0.445439	0.809517	LOC101990142
2922.23	0.0688896	0.0902852	0.763021	0.445451	0.809517	Map4k5
95.9969	0.180726	0.236856	0.76302	0.445451	0.809517	LOC101994525
3337.92	0.176747	0.231669	0.762926	0.445507	0.809517	Cobll1
630.975	0.193371	0.253482	0.762859	0.445547	0.809517	Clmp
85.398	-0.21428	0.280895	-0.762849	0.445553	0.809517	Espl1
58.4896	0.392988	0.515162	0.762843	0.445557	0.809517	LOC113455857
793.781	0.0805359	0.105578	0.762808	0.445578	0.809517	Znf169
886.22	0.0616383	0.0808239	0.762624	0.445687	0.809561	Prpf38a
8.77956	-0.533456	0.699614	-0.7625	0.445761	0.809561	Optc
1410.25	0.160258	0.210219	0.762338	0.445858	0.809561	Ppfibp2
111.271	-0.443091	0.581264	-0.762288	0.445888	0.809561	Mas1
27.5249	-0.229175	0.300686	-0.762175	0.445956	0.809561	Bhmg1
10.0995	-0.399207	0.523866	-0.762041	0.446036	0.809561	LOC113457670
4075.36	-0.216681	0.284369	-0.76197	0.446078	0.809561	Slc7a14
380.9	0.173546	0.227774	0.761922	0.446107	0.809561	Nkx2-2
693.319	-0.105589	0.138588	-0.761895	0.446123	0.809561	LOC106143980
8185.22	0.229135	0.30075	0.761878	0.446133	0.809561	LOC113455852
266.072	0.21045	0.276238	0.761844	0.446153	0.809561	Myocd
135.023	-0.226786	0.297686	-0.761831	0.446161	0.809561	LOC101981184
12.34	-0.392447	0.515173	-0.761776	0.446193	0.809561	Agtr1
6.4042	0.44484	0.584095	0.761589	0.446305	0.809682	Piwil4
469.75	0.0697162	0.0916295	0.760849	0.446747	0.810194	Emg1
118.388	0.14084	0.185113	0.760831	0.446758	0.810194	Rwdd3
36.2846	-0.284299	0.373718	-0.760731	0.446818	0.810194	Pip5kl1
460.353	-0.109427	0.143847	-0.760721	0.446824	0.810194	Slc25a53
177.981	-0.201533	0.264944	-0.760661	0.44686	0.810194	LG2H6orf132
12687.9	-0.104692	0.137637	-0.760636	0.446874	0.810194	Pkp4
644.498	0.149795	0.196964	0.76052	0.446944	0.810194	Fzd1
6711.69	-0.100358	0.131963	-0.760501	0.446955	0.810194	Pcdh17
263.509	0.17359	0.228278	0.76043	0.446997	0.810194	Sgsh
124.738	-0.192898	0.253712	-0.760306	0.447072	0.810212	Zc3hav1l
1547.24	-0.0769947	0.101274	-0.760261	0.447098	0.810212	Rnf14
214.209	0.155375	0.204505	0.759758	0.447399	0.810542	Abhd11
53.0047	0.272179	0.358329	0.759578	0.447507	0.810542	LOC101985262
72.0764	0.282505	0.371928	0.759568	0.447513	0.810542	Xg
26.1122	0.500023	0.658328	0.759536	0.447532	0.810542	LOC106144478
1274.2	0.0871196	0.114711	0.759472	0.44757	0.810542	Szrd1
35.718	0.301325	0.396761	0.759461	0.447577	0.810542	Fam180a
546.748	-0.128429	0.169114	-0.759424	0.447599	0.810542	Shq1
104.69	-0.221477	0.291775	-0.759067	0.447812	0.810768	LOC101995431
1336.83	-0.194402	0.256108	-0.759062	0.447815	0.810768	Olfm2
483.459	0.147565	0.194475	0.758787	0.44798	0.810806	Exosc7
215.4	-0.161136	0.212375	-0.758733	0.448012	0.810806	LOC101984326
10.1328	0.482917	0.636527	0.758676	0.448046	0.810806	Mcoln2
1970.95	0.100269	0.132164	0.75867	0.44805	0.810806	Bckdhb
2498.97	-0.181898	0.239792	-0.758567	0.448112	0.810806	Rpl10a
99.6515	-0.211183	0.278408	-0.758536	0.44813	0.810806	Prob1
355.843	0.122844	0.161987	0.758358	0.448237	0.810806	LOC101979775
1402.01	-0.0787426	0.103844	-0.758277	0.448285	0.810806	M6pr
566.108	-0.150382	0.198328	-0.758247	0.448303	0.810806	LOC106144124
82054.5	-0.183055	0.241449	-0.758153	0.448359	0.810806	LOC101987217
36.5418	-0.334596	0.441338	-0.75814	0.448367	0.810806	LOC101995447
8.07392	-0.385764	0.508929	-0.757992	0.448455	0.810806	Trim69
19.6237	-0.381016	0.502674	-0.757978	0.448464	0.810806	LOC101997005
936.43	-0.186848	0.246521	-0.75794	0.448487	0.810806	Ppp1r14a
851.28	-0.115999	0.153067	-0.757832	0.448552	0.810806	Sdhd
481.688	-0.241506	0.318807	-0.757531	0.448732	0.810806	Klhl1
544.859	-0.14564	0.192265	-0.757494	0.448754	0.810806	Zscan18
24.4355	0.562842	0.74305	0.757475	0.448766	0.810806	Gpr31
42.5267	-0.326665	0.431261	-0.757465	0.448771	0.810806	LOC113456746
3441.31	0.0835641	0.110327	0.757421	0.448798	0.810806	Fgd4
2945.96	-0.305427	0.403252	-0.75741	0.448804	0.810806	Ano3
2135.59	0.0969873	0.128061	0.757351	0.44884	0.810806	Hacd2
559.206	0.0655087	0.0865055	0.757277	0.448884	0.810806	Lrsam1
18.4597	-0.299066	0.394969	-0.757188	0.448937	0.81082	LOC101999424
774.127	-0.0741818	0.0980196	-0.756805	0.449166	0.811	Ndufab1
911.458	-0.202875	0.26807	-0.756799	0.44917	0.811	Pnpla1
13076.4	0.117668	0.155491	0.756753	0.449198	0.811	Mgll
10.4597	0.371224	0.490593	0.756685	0.449239	0.811	LOC113456530
939.424	0.0889433	0.117556	0.756606	0.449286	0.811	Arpc4
699.459	-0.163354	0.215933	-0.756506	0.449346	0.811	Foxo4
3347.06	-0.183445	0.242504	-0.756463	0.449372	0.811	Fam149a
21970.4	0.102826	0.135939	0.756413	0.449401	0.811	Adgrl3
5539.49	-0.241427	0.31925	-0.75623	0.449511	0.811116	Cdh18
190.444	-0.113881	0.15062	-0.756083	0.449599	0.811131	Fxn
827.443	0.126722	0.167608	0.756064	0.449611	0.811131	Tmem209
1601.95	-0.131241	0.173632	-0.755854	0.449737	0.811277	Dele1
1034.36	0.0647753	0.0857318	0.755557	0.449915	0.811516	Smad2
17.4716	-0.34727	0.459751	-0.755344	0.450042	0.811556	Glipr1l2
191.251	-0.188316	0.249317	-0.755325	0.450054	0.811556	Ccdc13
20.9964	-0.322276	0.426699	-0.755277	0.450083	0.811556	Mypn
115.789	-0.0969708	0.128402	-0.755215	0.45012	0.811556	Gemin7
1733.67	0.0520031	0.0688737	0.755051	0.450218	0.811573	Nup188
7.53482	-0.408586	0.541139	-0.755048	0.45022	0.811573	LOC101982387
596.821	0.0900626	0.119324	0.754775	0.450384	0.811785	Gtpbp8
714.326	-0.0488868	0.0647796	-0.754663	0.450451	0.811825	LOC101986833
415.891	0.145898	0.193399	0.754389	0.450616	0.812039	Klf10
445.29	0.176008	0.233374	0.754186	0.450737	0.812176	LOC101987493
510.932	-0.181996	0.241423	-0.753847	0.450941	0.812419	Orai2
162.477	0.23294	0.309018	0.75381	0.450964	0.812419	Bpifb1
74.4961	0.141297	0.187462	0.753733	0.45101	0.81242	Mad2l1bp
354.546	0.226846	0.301049	0.75352	0.451138	0.812568	LOC106144435
1075.56	0.0685609	0.0910362	0.753117	0.45138	0.812742	Pggt1b
229.829	-0.110573	0.146837	-0.753029	0.451433	0.812742	LOC102000885
5167.8	0.122156	0.162277	0.752762	0.451593	0.812742	Gpam
2537.91	0.105699	0.140435	0.752655	0.451657	0.812742	Znf280d
70.926	-0.140311	0.186424	-0.752649	0.451661	0.812742	LOC101992472
1415.43	0.0690307	0.0917202	0.752623	0.451677	0.812742	Ctdp1
356.523	0.11898	0.158094	0.752594	0.451694	0.812742	Ddx55
6043.74	0.22957	0.305054	0.752555	0.451718	0.812742	Unc5d
3558.18	-0.102282	0.135918	-0.752526	0.451735	0.812742	Dpy19l3
38.4118	-0.449044	0.596741	-0.752495	0.451753	0.812742	Ncmap
20.6952	-0.278833	0.370556	-0.752471	0.451768	0.812742	Xkr9
975.824	-0.0809352	0.107563	-0.752447	0.451782	0.812742	Zdhhc18
56.8728	0.264823	0.352049	0.752235	0.45191	0.81289	Slc14a2
722.585	0.276929	0.36818	0.752155	0.451958	0.812894	Cyth4
1826.11	0.226811	0.30163	0.751951	0.452081	0.812951	Grik1
5585.43	-0.161312	0.214552	-0.751855	0.452138	0.812951	Tshz2
6507.73	-0.0786495	0.104611	-0.75183	0.452153	0.812951	Fam49a
22.3723	0.351979	0.468183	0.751799	0.452172	0.812951	Ptpn7
9465.13	-0.170349	0.226622	-0.751687	0.452239	0.812989	Add2
161.129	0.287847	0.383012	0.751536	0.45233	0.813071	Elf4
4004.83	0.0921542	0.122656	0.751323	0.452458	0.813218	Ano6
178.966	-0.116804	0.155492	-0.751188	0.45254	0.813277	Vmac
26.4203	0.202846	0.270059	0.751117	0.452582	0.813277	LOC113458453
38.0232	0.209284	0.278781	0.750714	0.452825	0.813503	LOC101988201
2495.67	0.0963101	0.128303	0.750647	0.452865	0.813503	Plekhm3
1397.71	0.0748529	0.0997246	0.750596	0.452896	0.813503	Srsf6
172.953	0.161237	0.214814	0.750589	0.4529	0.813503	Wnt5a
7391.21	-0.0631732	0.0841752	-0.750497	0.452956	0.813503	Ccser2
8094.3	0.0804072	0.107145	0.750453	0.452982	0.813503	Arap2
76.7932	-0.33695	0.449107	-0.750266	0.453094	0.813623	LOC101986054
696.873	-0.110182	0.146908	-0.750006	0.453251	0.813764	Rfk
503.075	-0.192888	0.257209	-0.749929	0.453298	0.813764	Smim3
10.0042	-0.430124	0.573569	-0.749908	0.45331	0.813764	LOC101996008
412.029	0.0692586	0.0923829	0.74969	0.453441	0.813901	Nop58
4063.04	0.158877	0.211952	0.74959	0.453502	0.813901	Cald1
510.618	-0.0853919	0.113929	-0.749517	0.453546	0.813901	Mrpl37
266.875	-0.301605	0.402421	-0.749477	0.45357	0.813901	Lhx6
571.944	0.262736	0.350683	0.749213	0.453729	0.814104	Dnah12
1543.06	-0.09583	0.127971	-0.74884	0.453954	0.81432	Ctdnep1
980.226	-0.262687	0.350802	-0.748819	0.453966	0.81432	Tpd52l1
627.174	0.0991294	0.132392	0.748757	0.454004	0.81432	Yipf5
979.846	-0.0848026	0.113265	-0.748711	0.454032	0.81432	Selenos
15.2932	0.311749	0.416463	0.748563	0.454121	0.814325	LOC101991082
1222.01	-0.0995556	0.132997	-0.748554	0.454126	0.814325	Pqlc1
24.4428	0.311525	0.416558	0.747856	0.454547	0.814923	Casp1
3513.93	0.191418	0.255958	0.74785	0.454551	0.814923	Cfap54
34.9871	-0.23854	0.319013	-0.747742	0.454616	0.814956	LOC101985935
33.3494	0.19703	0.263551	0.747597	0.454703	0.815031	Tmem269
357.806	-0.237905	0.318326	-0.747361	0.454845	0.815116	Znf488
576.31	-0.112539	0.150583	-0.747356	0.454849	0.815116	Nicn1
83.0209	0.186453	0.249525	0.747234	0.454922	0.815116	LOC101986452
33.9802	0.228177	0.305392	0.747162	0.454966	0.815116	Asf1b
203.363	0.125811	0.16839	0.747139	0.454979	0.815116	Pls1
58.0656	-0.270132	0.361995	-0.746232	0.455528	0.816013	LOC101983432
1454.32	0.0804382	0.107803	0.746158	0.455572	0.816013	Tbc1d15
13.4822	0.436919	0.585626	0.746071	0.455624	0.816013	LOC113455640
665.548	-0.0841379	0.112784	-0.746006	0.455664	0.816013	Prkab2
85.9208	0.176244	0.2364	0.745536	0.455948	0.816414	Mpp4
3730.9	0.250497	0.336019	0.745484	0.455979	0.816414	Adgrf5
378.952	-0.131087	0.175945	-0.745047	0.456243	0.816799	Plekhh3
279.379	0.227517	0.305412	0.74495	0.456302	0.816799	LOC101984294
1938.73	-0.0777015	0.104311	-0.744901	0.456332	0.816799	Tbck
465.152	-0.116629	0.156597	-0.744768	0.456412	0.81686	Capn10
7.92425	0.344156	0.462434	0.744227	0.456739	0.817302	LOC101982540
11320	0.171741	0.23079	0.744145	0.456789	0.817302	Tnr
64.3163	0.322553	0.433462	0.744132	0.456796	0.817302	Tc2n
500.211	0.0833384	0.112013	0.744008	0.456872	0.817354	Tmem39b
159.241	0.195831	0.263277	0.743823	0.456984	0.817473	Morn3
377.815	0.0962973	0.129485	0.743696	0.45706	0.817527	Pkdcc
149.526	-0.307766	0.413893	-0.743588	0.457126	0.817546	Tll2
70.4684	0.168277	0.226325	0.74352	0.457167	0.817546	Rgsl1
537.205	0.126292	0.169873	0.743451	0.457208	0.817546	Wars2
455.32	0.137727	0.185303	0.743255	0.457327	0.817677	LOC101980080
11.896	-0.39066	0.525724	-0.743089	0.457428	0.817684	LOC113455939
5003.81	-0.048632	0.0654475	-0.74307	0.457439	0.817684	Kdm2a
1006.66	0.124038	0.166938	0.74302	0.45747	0.817684	Sec11a
17.9473	-0.283514	0.381637	-0.742891	0.457547	0.817736	Cdca3
2843.67	0.098346	0.132395	0.74282	0.457591	0.817736	Mat2a
4026.78	-0.0748729	0.100818	-0.742653	0.457692	0.817804	Caprin1
602.455	0.125982	0.169651	0.742591	0.457729	0.817804	Triobp
806.68	0.0935371	0.126018	0.742254	0.457933	0.817804	Papolg
1893.52	-0.150911	0.203316	-0.742246	0.457938	0.817804	LOC101982168
125.428	0.229432	0.309141	0.742158	0.457992	0.817804	Grhl2
7.27818	-0.50743	0.683755	-0.742122	0.458013	0.817804	LOC101998757
5088.72	0.0891428	0.120124	0.742092	0.458031	0.817804	Npas2
5529.44	0.0653908	0.0881188	0.742076	0.458042	0.817804	Insr
1117.67	0.192006	0.258742	0.742075	0.458042	0.817804	Thsd1
2235.84	0.0672873	0.0906929	0.741925	0.458133	0.817812	Ppp2r3a
2356.45	0.230851	0.311162	0.741899	0.458149	0.817812	Alk
10564.8	0.110011	0.148294	0.74184	0.458184	0.817812	Epb41l2
94.9149	0.142579	0.19225	0.741637	0.458307	0.81795	Sertad3
343.843	0.163647	0.220743	0.741348	0.458483	0.818034	Aspm
362.618	-0.0728803	0.0983098	-0.741333	0.458491	0.818034	Gss
1259.79	0.0618348	0.0834104	0.741331	0.458493	0.818034	Stk38l
173.216	-0.179221	0.241812	-0.741161	0.458596	0.818137	Rsph14
13.1848	0.310722	0.4193	0.74105	0.458663	0.818174	Tmem37
5.9624	-0.478803	0.646184	-0.74097	0.458711	0.818179	Apol6
909.172	-0.083405	0.112577	-0.740868	0.458773	0.818191	Rnf167
261.885	0.0921014	0.124326	0.740807	0.45881	0.818191	Mfap1
4525.6	0.0916145	0.123708	0.740568	0.458955	0.818368	Ptbp3
89.1891	-0.292158	0.394689	-0.740225	0.459164	0.818494	Cfap52
159.213	0.138471	0.187073	0.740199	0.459179	0.818494	LOC113457503
35.26	0.307261	0.415118	0.740179	0.459191	0.818494	Angpt4
274.837	-0.0974127	0.131613	-0.740143	0.459214	0.818494	Relt
1395.54	-0.11481	0.155143	-0.740024	0.459286	0.818494	Ybx1
6.61122	-0.458298	0.619397	-0.739911	0.459354	0.818494	Lactbl1
501.135	0.24889	0.336409	0.739843	0.459395	0.818494	Col3a1
1905.99	0.0738034	0.0997612	0.739801	0.459421	0.818494	Eif3e
4001.57	-0.0772866	0.104486	-0.739686	0.45949	0.818494	Wdr82
14.6264	-0.33089	0.447369	-0.739635	0.459521	0.818494	LOC101995422
46.1768	-0.291662	0.394343	-0.739615	0.459533	0.818494	LOC101999750
4142.95	-0.209493	0.283275	-0.739542	0.459578	0.818494	LOC101996271
471.992	-0.170486	0.230563	-0.739433	0.459644	0.81853	Col24a1
4143.51	0.217183	0.293812	0.73919	0.459792	0.818589	Tmem108
808.195	0.0906592	0.122668	0.73906	0.459871	0.818589	Marc2
677.962	-0.264864	0.358402	-0.739013	0.459899	0.818589	Sstr4
1280.2	-0.0815784	0.110393	-0.738983	0.459918	0.818589	Znf512b
4055.04	-0.0699995	0.0947406	-0.738854	0.459996	0.818589	Nsd2
20.7267	0.296183	0.40087	0.738851	0.459997	0.818589	Psmb9
538	-0.14533	0.196699	-0.738848	0.459999	0.818589	Itga3
418.431	-0.119921	0.162343	-0.738692	0.460094	0.818676	Dnase2
9.25676	-0.500714	0.677989	-0.738529	0.460193	0.818735	LOC101999921
124.543	0.207534	0.281027	0.738486	0.460219	0.818735	Hsd11b1
7348.26	-0.180589	0.244566	-0.738404	0.460269	0.818742	B3gat1
750.759	0.286986	0.388707	0.738311	0.460326	0.81876	Pou6f2
9.96944	-0.327944	0.444379	-0.737982	0.460525	0.819033	Gdf7
2641.58	0.179838	0.243763	0.737757	0.460662	0.819068	Slc39a12
1114.2	-0.0718157	0.0973434	-0.737755	0.460663	0.819068	Ubl7
2365.13	0.0713925	0.0967741	0.737723	0.460683	0.819068	Mindy3
437.562	0.0783992	0.106308	0.737475	0.460833	0.819135	Ccdc174
685.981	0.123899	0.168022	0.737397	0.460881	0.819135	Hadha
204.266	-0.188272	0.25532	-0.737396	0.460881	0.819135	Casz1
2657.29	0.225545	0.305896	0.737327	0.460924	0.819135	Cntn3
19.3265	0.508558	0.689773	0.737283	0.46095	0.819135	LOC113455783
1320.78	0.0709944	0.0963351	0.736952	0.461152	0.819346	Dcun1d5
411.256	0.076124	0.103313	0.736831	0.461225	0.819346	Sf3a3
76.95	-0.205163	0.278517	-0.736625	0.461351	0.819346	Tgm3
294.001	-0.107156	0.145473	-0.736605	0.461363	0.819346	LOC101988313
471.98	-0.169237	0.229758	-0.736589	0.461372	0.819346	Gstz1
5.58834	0.493677	0.670247	0.73656	0.46139	0.819346	LOC101982961
507.325	0.0712016	0.0966692	0.736549	0.461396	0.819346	Utp18
1150.87	-0.148027	0.200992	-0.736482	0.461438	0.819346	Tp53i11
243.489	0.141768	0.192581	0.736146	0.461642	0.819385	Tmem86a
3195.29	0.0799616	0.108635	0.73606	0.461694	0.819385	Tasp1
261.158	-0.10934	0.148562	-0.735988	0.461738	0.819385	Triap1
1207.74	0.0916569	0.124549	0.73591	0.461785	0.819385	Nynrin
308.575	0.154084	0.209415	0.735785	0.461861	0.819385	LOC101999138
11720.3	-0.0903309	0.122776	-0.735735	0.461892	0.819385	Pten
2190.06	0.103318	0.140442	0.73566	0.461938	0.819385	Suco
3665.03	0.103724	0.140996	0.735652	0.461942	0.819385	Nsmce2
723.108	0.0731035	0.0993826	0.735576	0.461989	0.819385	Apeh
1832.28	-0.0769242	0.104592	-0.73547	0.462053	0.819385	Senp2
1376.97	0.0780186	0.106084	0.735443	0.46207	0.819385	Kiaa0753
239.939	0.165248	0.224693	0.735438	0.462073	0.819385	Proca1
13.3943	0.311794	0.424037	0.735299	0.462157	0.819385	Eps8l1
5.38034	0.540003	0.734468	0.735231	0.462199	0.819385	Spaca7
273.66	-0.174301	0.237073	-0.735224	0.462203	0.819385	Med28
2906.32	0.168831	0.229638	0.735206	0.462214	0.819385	Syn3
245.179	-0.100107	0.13617	-0.73516	0.462242	0.819385	Pigm
3878.74	-0.0779347	0.106048	-0.734904	0.462398	0.81958	Tmem170b
61.1781	0.154361	0.210103	0.734692	0.462527	0.819727	LOC101982523
12965.7	0.184713	0.251465	0.734545	0.462617	0.819789	Ppargc1a
1686.6	-0.184852	0.251676	-0.734484	0.462654	0.819789	Cabp1
3577.87	0.126601	0.172396	0.734362	0.462728	0.819839	Sfmbt2
5405.57	0.0790597	0.107686	0.73417	0.462845	0.819965	Cdc42
142.574	0.105802	0.144139	0.734028	0.462932	0.819999	Kin
73.1863	-0.118956	0.162101	-0.733836	0.463049	0.819999	Zwilch
642.96	-0.129889	0.177035	-0.733691	0.463137	0.819999	Trmt9b
8.55678	-0.32289	0.440138	-0.73361	0.463186	0.819999	Cnga4
39.4946	0.24937	0.339922	0.73361	0.463187	0.819999	LOC106144160
4366.37	0.0910335	0.1241	0.733547	0.463225	0.819999	Znf407
3180.79	0.0862364	0.117579	0.733432	0.463295	0.819999	Nfkb1
924.828	0.0632178	0.0862027	0.733362	0.463338	0.819999	Exosc10
596.524	-0.105278	0.143557	-0.733351	0.463344	0.819999	Znf174
2692.32	0.0518364	0.0706845	0.733348	0.463346	0.819999	Ewsr1
4.91264	-0.432744	0.590127	-0.733307	0.463371	0.819999	LOC113456312
6983.93	-0.221216	0.301715	-0.733198	0.463438	0.820035	Clstn2
116.233	0.143858	0.196335	0.732717	0.463731	0.820342	LOC113455809
915.465	0.0718785	0.0981013	0.732697	0.463744	0.820342	Sav1
1357.86	-0.0889153	0.121378	-0.732551	0.463832	0.820342	Trim28
1142.82	-0.112638	0.153765	-0.732535	0.463842	0.820342	G6pc3
5.65325	0.422414	0.576728	0.732432	0.463905	0.820342	LOC102000428
15.2181	0.272108	0.37155	0.732358	0.46395	0.820342	Fndc7
278.106	0.0950637	0.129817	0.732288	0.463993	0.820342	Nufip1
153.338	0.100106	0.136722	0.732184	0.464056	0.820342	Gpatch3
1256.05	0.153993	0.210336	0.732125	0.464092	0.820342	LOC101986214
19365.8	0.192835	0.263398	0.732104	0.464105	0.820342	Lrp1b
29.0232	-0.340548	0.465295	-0.731898	0.464231	0.820342	LG2H21orf58
16.8748	-0.321018	0.438674	-0.73179	0.464297	0.820342	LOC113456322
12.3457	-0.432245	0.590738	-0.731702	0.46435	0.820342	LOC101983557
943.581	-0.0918374	0.125528	-0.731607	0.464409	0.820342	Abcf1
561.636	-0.109388	0.149538	-0.731505	0.464471	0.820342	Rsph3
244.87	0.150591	0.205936	0.731249	0.464627	0.820342	Rbm38
24.2964	0.222584	0.304408	0.731202	0.464656	0.820342	Cdc6
19.8758	0.471289	0.644715	0.731003	0.464777	0.820342	LOC106144270
4030.03	-0.113301	0.154995	-0.731	0.464779	0.820342	Rad21
44.4112	-0.20686	0.283017	-0.730909	0.464835	0.820342	LOC113457615
2281.13	-0.0996362	0.136329	-0.73085	0.464871	0.820342	Bhlhe40
10.1362	0.454586	0.622065	0.73077	0.46492	0.820342	LOC101998489
3288.43	0.235327	0.322037	0.730747	0.464934	0.820342	Arc
118.325	-0.124697	0.170643	-0.730745	0.464935	0.820342	LOC101984244
9.7566	0.333285	0.456108	0.730714	0.464954	0.820342	LOC101994341
58.0849	-0.283352	0.387785	-0.730695	0.464965	0.820342	Htr1f
171.975	0.110302	0.150981	0.730571	0.465041	0.820342	Ormdl2
589.148	-0.271433	0.371558	-0.730526	0.465069	0.820342	LOC101986761
809.583	-0.126342	0.172952	-0.7305	0.465085	0.820342	Slc39a14
669.76	0.0788817	0.107985	0.730487	0.465092	0.820342	Fam133b
7.31515	0.655554	0.89754	0.730389	0.465152	0.820342	LOC101990527
270.541	0.135992	0.186203	0.730342	0.465181	0.820342	Cdc25b
4977.02	0.102853	0.140836	0.730306	0.465203	0.820342	Map2k5
4955.51	0.139214	0.19063	0.730285	0.465216	0.820342	Nrp1
162.205	0.199105	0.272663	0.730222	0.465255	0.820342	LOC106144302
6.63984	0.441989	0.605391	0.730088	0.465336	0.820342	Insl6
1745.49	-0.081977	0.112292	-0.730036	0.465368	0.820342	Rbbp7
44.4748	-0.225894	0.309436	-0.730019	0.465379	0.820342	LOC106144357
10.2831	-0.521992	0.715149	-0.729907	0.465447	0.820342	LOC113456335
5826.11	0.0993468	0.13612	0.729847	0.465484	0.820342	Pid1
812.365	0.0633412	0.0867903	0.729818	0.465501	0.820342	Mfsd11
502.226	0.203111	0.278387	0.729599	0.465635	0.820463	Pla2r1
1697.25	-0.142527	0.195376	-0.729502	0.465695	0.820463	Slain1
415.659	-0.0986807	0.135276	-0.729479	0.465709	0.820463	Bad
900.068	-0.101639	0.139347	-0.729398	0.465758	0.820463	Galc
348.805	-0.262853	0.360404	-0.729329	0.4658	0.820463	Spag6
512.659	0.0664836	0.0911691	0.729234	0.465859	0.820485	Knop1
1115.66	-0.0884508	0.121305	-0.729158	0.465905	0.820485	Acsl1
92.3803	-0.180542	0.247665	-0.728978	0.466015	0.820515	Fahd1
444.79	-0.165397	0.226917	-0.728886	0.466071	0.820515	Hnrnpa0
564.733	-0.111938	0.153585	-0.728834	0.466103	0.820515	Srm
1285.56	0.0449049	0.0616149	0.728799	0.466125	0.820515	Ammecr1l
3867.62	0.0826593	0.113446	0.728625	0.466231	0.820515	Tut4
615.835	0.200794	0.275585	0.728608	0.466242	0.820515	Hspb8
2302.19	-0.0538548	0.0739151	-0.728603	0.466244	0.820515	Mta1
550.19	-0.0891127	0.122333	-0.728445	0.466341	0.82054	Tmem242
227.132	0.127136	0.174535	0.728429	0.466351	0.82054	Shkbp1
521.006	0.076799	0.105459	0.728233	0.466471	0.82067	LOC101979838
2608.28	-0.153599	0.210967	-0.728069	0.466571	0.820707	LOC101995711
57.8203	0.156418	0.214863	0.72799	0.46662	0.820707	LOC101991928
1053.32	0.0886703	0.121816	0.727903	0.466673	0.820707	LOC102002639
28.5464	0.396537	0.54477	0.727897	0.466676	0.820707	Btla
36.4367	-0.288258	0.39622	-0.727519	0.466908	0.821033	Themis
1096.32	0.117816	0.16196	0.727436	0.466959	0.821041	Phyh
613.779	0.0940893	0.129381	0.727225	0.467088	0.821175	Dram2
166.054	-0.114301	0.157188	-0.727161	0.467127	0.821175	B9d2
848.113	0.0533787	0.0734169	0.727063	0.467188	0.8212	Cdan1
543.993	-0.137917	0.189723	-0.726939	0.467263	0.821226	Ddx49
10.0137	0.434017	0.59709	0.726888	0.467295	0.821226	Acod1
1745.63	0.133739	0.184049	0.72665	0.467441	0.821402	Nab1
7056.29	0.129772	0.178643	0.726436	0.467572	0.821546	Cacnb2
24.6209	-0.23694	0.32621	-0.726342	0.467629	0.821546	Cks2
3580.46	0.063256	0.0870983	0.72626	0.467679	0.821546	Qser1
1569.92	0.0892332	0.122874	0.726215	0.467707	0.821546	Alg13
112.123	0.0936052	0.128943	0.725943	0.467874	0.821744	Snrpf
88.1204	0.158369	0.218178	0.725871	0.467918	0.821744	Ccdc173
497.287	0.124577	0.171683	0.725621	0.468071	0.821744	Hps1
13644.2	0.115174	0.158744	0.725536	0.468123	0.821744	Large1
1895.26	-0.107803	0.148587	-0.725522	0.468132	0.821744	Ptov1
46.7559	-0.256507	0.353555	-0.725509	0.46814	0.821744	LOC101997801
93.906	-0.11343	0.156348	-0.725495	0.468148	0.821744	Prkrip1
370.337	-0.115711	0.15952	-0.725372	0.468224	0.821744	Ufc1
799.948	0.217127	0.29934	0.725352	0.468236	0.821744	Cmtm7
1089.13	-0.0925726	0.127641	-0.725258	0.468294	0.821765	Slc37a3
56.6855	-0.213867	0.294996	-0.724983	0.468462	0.82198	LOC106143979
5197.68	0.0789024	0.108853	0.724853	0.468542	0.822039	Tmcc1
10945.2	0.12223	0.16867	0.724667	0.468656	0.822081	Dock1
1461.02	-0.0866562	0.119583	-0.724653	0.468665	0.822081	Srrt
5140.05	0.124937	0.172424	0.724588	0.468705	0.822081	Ldhb
10792	0.133374	0.184127	0.724359	0.468846	0.822153	Elmo1
1026.33	0.0829552	0.114525	0.724341	0.468857	0.822153	Pmm2
163.562	0.0836555	0.115515	0.724195	0.468946	0.822153	Zcchc9
272.558	-0.281879	0.38927	-0.724122	0.468991	0.822153	Fap
8.62424	-0.371976	0.513707	-0.724103	0.469003	0.822153	LOC101980569
1467.77	-0.12828	0.177165	-0.72407	0.469023	0.822153	Snapin
585.202	-0.0804524	0.111162	-0.72374	0.469225	0.822309	Lig1
2865.33	0.192076	0.2654	0.723723	0.469236	0.822309	LOC102002727
4270.96	-0.0591826	0.081778	-0.723699	0.469251	0.822309	Zzef1
2420.14	0.126778	0.175254	0.723396	0.469437	0.822488	Gpt2
2795.43	0.160832	0.222334	0.723382	0.469445	0.822488	Sned1
2699.93	0.102268	0.141407	0.723212	0.46955	0.822506	Sfswap
28.5787	0.230056	0.318122	0.723169	0.469576	0.822506	Ccdc169
2816.75	-0.123405	0.170667	-0.723079	0.469631	0.822506	Actr1b
216.849	0.16944	0.234335	0.723064	0.46964	0.822506	Itgb3bp
1078.38	-0.825935	1.14255	-0.722889	0.469748	0.822581	LOC101992382
18.5087	0.645011	0.892324	0.722845	0.469775	0.822581	S100a4
53.5979	-0.141596	0.195908	-0.722767	0.469823	0.822583	Polm
178.331	0.255203	0.353176	0.722595	0.469929	0.822616	Psd4
23.4042	-0.291291	0.403236	-0.722384	0.470059	0.822616	LOC101996903
3571.17	0.0853408	0.11815	0.722312	0.470103	0.822616	Ascc3
5.71587	-0.403427	0.558606	-0.722203	0.470169	0.822616	LOC101983050
888.569	-0.160429	0.222157	-0.722145	0.470205	0.822616	Gpr137c
5465.24	0.237199	0.328479	0.722113	0.470225	0.822616	LOC101994812
325.269	-0.216519	0.299851	-0.722089	0.47024	0.822616	Foxo6
6.84178	0.485544	0.67242	0.722085	0.470242	0.822616	LOC101986240
25.3373	0.20005	0.277064	0.722035	0.470273	0.822616	LOC101982151
3750.28	-0.156394	0.216633	-0.721933	0.470336	0.822616	LOC101981650
15.3484	-0.456005	0.631714	-0.721853	0.470385	0.822616	Itgb6
175.832	0.0943636	0.130728	0.72183	0.470399	0.822616	Ctu2
293.599	0.171141	0.237116	0.721759	0.470443	0.822616	Shroom1
793.302	0.0692265	0.0959254	0.721669	0.470498	0.822632	Pigf
238.199	-0.10998	0.152432	-0.721502	0.4706	0.82273	Tmem219
288.596	0.166227	0.230507	0.721139	0.470824	0.822913	LOC113458407
2716.13	-0.0482258	0.0668832	-0.721046	0.470881	0.822913	Fam210a
612.148	0.222405	0.308541	0.720829	0.471015	0.822913	Paqr5
498.359	0.143666	0.199322	0.720772	0.47105	0.822913	Pros1
4354.5	-0.148749	0.206389	-0.720719	0.471082	0.822913	Thsd7a
1599.42	-0.152992	0.21228	-0.720707	0.47109	0.822913	Cdh22
1093.83	0.158196	0.219507	0.720688	0.471101	0.822913	Klhl32
2788.21	-0.113202	0.157082	-0.720659	0.471119	0.822913	Zdhhc21
136.126	-0.142479	0.197735	-0.720554	0.471184	0.822913	LOC101999827
626.111	0.103699	0.143921	0.720527	0.471201	0.822913	Znf185
582.701	-0.0992069	0.137691	-0.720506	0.471214	0.822913	Cpox
14.8999	0.332411	0.461487	0.720304	0.471338	0.823024	Ms4a12
132.182	0.240913	0.334519	0.720176	0.471417	0.823024	Tnfaip6
764.456	0.0442924	0.0615027	0.720169	0.471421	0.823024	Thap4
12.7468	0.349835	0.485822	0.720088	0.471471	0.823024	LOC113455893
80.3616	-0.198628	0.275862	-0.720028	0.471508	0.823024	LOC101982450
583.149	-0.185823	0.258151	-0.719824	0.471634	0.823151	Ret
439.346	0.154982	0.21533	0.71974	0.471685	0.823151	Cnn2
4668.2	0.0871826	0.12114	0.719683	0.47172	0.823151	Dync2h1
2638.6	-0.156021	0.21688	-0.719389	0.471902	0.823316	Frmpd3
637.27	-0.0841417	0.116972	-0.71933	0.471937	0.823316	Prmt5
5.3969	0.470736	0.654433	0.719305	0.471953	0.823316	LOC101990057
21.2303	-0.363626	0.505587	-0.719216	0.472008	0.823331	Ppm1j
2017.45	0.0639024	0.0888611	0.719127	0.472063	0.823346	Mlxip
47.3234	0.221525	0.308175	0.718829	0.472246	0.823554	LOC101996326
25.7377	0.202931	0.282378	0.71865	0.472357	0.823554	Cdca8
10234.6	-0.0995347	0.138505	-0.718637	0.472365	0.823554	Foxp1
1108.18	0.197298	0.274566	0.718582	0.472398	0.823554	Egfl6
45.1112	-0.243032	0.338256	-0.718486	0.472458	0.823554	LOC102001278
326.867	0.12719	0.177025	0.718482	0.47246	0.823554	Cmtm3
847.306	0.125833	0.175194	0.718251	0.472603	0.823647	Trit1
3756.58	0.191847	0.267141	0.718148	0.472666	0.823647	Frmd4b
5232.85	-0.121469	0.169191	-0.71794	0.472794	0.823647	Gnl3l
172.267	0.278696	0.388202	0.717914	0.47281	0.823647	Mki67
17253.9	-0.0981516	0.136738	-0.717808	0.472876	0.823647	Mycbp2
1007.63	0.149896	0.208843	0.717744	0.472915	0.823647	Hpcal1
658.976	0.257076	0.358212	0.717665	0.472964	0.823647	Igfbp2
160.391	0.114686	0.15982	0.717594	0.473007	0.823647	Msto1
171.749	0.134422	0.187327	0.717577	0.473018	0.823647	Mthfs
18.5973	-0.253572	0.353382	-0.71756	0.473029	0.823647	C4H9orf50
18.0775	0.281905	0.39288	0.717534	0.473044	0.823647	Psors1c2
980.134	0.152115	0.212022	0.717449	0.473097	0.823647	Plekha2
156.571	0.232274	0.323762	0.717421	0.473114	0.823647	LOC113455844
1670.08	0.0671562	0.0936487	0.717108	0.473308	0.823902	Arhgef18
1309.72	-0.436405	0.608662	-0.716991	0.47338	0.823942	C1ql3
52.5261	0.203005	0.283204	0.716816	0.473488	0.823942	LOC113458319
4117.9	0.113277	0.15803	0.716811	0.473491	0.823942	Atxn7l1
747.735	0.0845162	0.117912	0.716771	0.473515	0.823942	Ggcx
2021.33	-0.0802316	0.111987	-0.716437	0.473721	0.824205	Rab28
918.75	0.171518	0.239443	0.716322	0.473793	0.824205	Cpeb1
863.868	-0.102562	0.143184	-0.716297	0.473808	0.824205	Lnpk
573.167	0.171138	0.23895	0.716209	0.473862	0.824205	Ephb4
8357.94	-0.0899467	0.125617	-0.716037	0.473968	0.824205	C7H16orf72
401.924	-0.233704	0.326405	-0.715993	0.473996	0.824205	Rccd1
4614.94	-0.132636	0.185254	-0.715968	0.474011	0.824205	Adgrl2
304.109	-0.532776	0.744177	-0.715926	0.474037	0.824205	Neurod6
2024.4	0.0642862	0.0898226	0.715702	0.474175	0.824364	Pex14
127.87	0.12932	0.180738	0.71551	0.474294	0.824491	Aamdc
1013.89	0.0731826	0.102294	0.715417	0.474351	0.82451	Aspscr1
13211.8	-0.184659	0.258159	-0.715291	0.474429	0.824545	Gas7
56.3425	-0.373772	0.522598	-0.71522	0.474473	0.824545	Col6a5
24.9261	0.32159	0.44971	0.715105	0.474544	0.824545	Meiob
2666.22	0.17669	0.24709	0.715084	0.474557	0.824545	Lfng
4.66676	-0.422614	0.591249	-0.714782	0.474744	0.82473	LOC101980616
515.927	-0.11736	0.164222	-0.714642	0.47483	0.82473	LOC106144139
209.767	-0.0788343	0.110318	-0.71461	0.47485	0.82473	LOC101983359
30.6982	-0.274121	0.383606	-0.71459	0.474862	0.82473	LOC101993273
1353.4	-0.0854787	0.119631	-0.714521	0.474905	0.82473	Nup58
600.919	-0.153346	0.214642	-0.714426	0.474964	0.82473	Adamtsl1
327.089	-0.110695	0.154962	-0.714336	0.475019	0.82473	Vps25
444.388	0.079517	0.11132	0.714312	0.475034	0.82473	Tysnd1
5853.63	-0.0837391	0.117262	-0.714117	0.475155	0.824801	Trim2
1957.89	-0.112554	0.157617	-0.714096	0.475168	0.824801	Faxc
2633.41	-0.067092	0.0939714	-0.713962	0.475251	0.824865	Otud5
6325.85	0.0698844	0.0978961	0.713863	0.475312	0.82489	Lrba
3929.95	0.206688	0.289575	0.713763	0.475374	0.824917	Lef1
3933.74	0.0563011	0.0789028	0.713549	0.475506	0.825066	Prr14l
10.7305	0.303491	0.425448	0.713345	0.475632	0.8251	LOC101981533
8625.51	-0.0884654	0.12403	-0.713261	0.475685	0.8251	Stau2
1602.47	0.230004	0.322489	0.713215	0.475713	0.8251	Adgrl4
959.275	0.0810831	0.113698	0.713143	0.475757	0.8251	Amn1
245.108	-0.130071	0.1824	-0.713107	0.47578	0.8251	Taf13
95.2971	-0.152814	0.214314	-0.713037	0.475823	0.8251	Vill
1073.73	0.137794	0.193292	0.712881	0.475919	0.8251	LOC113457218
12300.1	0.137611	0.193044	0.712847	0.47594	0.8251	Nav2
1225.98	-0.211346	0.296514	-0.71277	0.475988	0.8251	Zic1
910.975	-0.0835815	0.117271	-0.712721	0.476019	0.8251	Rer1
1722.66	-0.0890579	0.124959	-0.712694	0.476035	0.8251	Tpgs2
228.397	0.176786	0.248158	0.712393	0.476221	0.825167	Capg
1135.65	-0.1833	0.257307	-0.712377	0.476231	0.825167	Pygm
603.321	-0.230743	0.323969	-0.712238	0.476317	0.825167	Zdhhc23
941.841	-0.053379	0.0749457	-0.712235	0.476319	0.825167	Get4
126.113	-0.188022	0.264004	-0.712196	0.476344	0.825167	Itga10
2022.95	0.251126	0.352616	0.712182	0.476352	0.825167	Itm2a
79.9838	-0.184764	0.259462	-0.712105	0.4764	0.825169	Dnph1
299.496	0.16054	0.225478	0.711999	0.476466	0.825203	LOC101995389
4253.24	-0.109718	0.154142	-0.711795	0.476592	0.825278	Adipor2
12.0729	-0.393709	0.553134	-0.711779	0.476602	0.825278	LOC101982385
359.014	-0.201772	0.283534	-0.71163	0.476694	0.825287	LOC102000446
4695.63	0.0711576	0.0999937	0.711621	0.4767	0.825287	Mon2
2495.39	0.104731	0.147222	0.711383	0.476847	0.825317	Bbs9
901.197	0.318794	0.448137	0.711376	0.476852	0.825317	Fgd2
16.2552	0.28327	0.398205	0.711368	0.476856	0.825317	Cst8
1614.38	-0.0836734	0.117637	-0.711286	0.476907	0.825325	Fam45a
4141.13	-0.106614	0.14995	-0.710993	0.477088	0.825332	Cd47
1970.46	-0.200943	0.282665	-0.710885	0.477155	0.825332	Slit2
130.943	0.130237	0.183212	0.710856	0.477174	0.825332	Syce2
1583.24	0.0613912	0.0863634	0.710847	0.477179	0.825332	Mex3c
75.3154	0.156665	0.220403	0.710811	0.477202	0.825332	Cavin4
1956	0.0914655	0.128685	0.710773	0.477225	0.825332	LOC106143886
224.157	0.287847	0.405008	0.710719	0.477259	0.825332	LOC113457172
838.235	0.070061	0.0985922	0.710614	0.477323	0.825332	Mtpap
299.629	0.0963468	0.135584	0.710606	0.477328	0.825332	Trim13
1611.63	0.202453	0.284977	0.710419	0.477444	0.825452	Mrc2
1135.67	-0.0970072	0.136605	-0.71013	0.477624	0.825561	Fsd1l
7111.51	0.111307	0.156758	0.710056	0.477669	0.825561	LOC101983738
1452.51	0.0730666	0.102909	0.710009	0.477698	0.825561	Smc6
6.36213	0.368763	0.519421	0.70995	0.477735	0.825561	Tmem79
6.44855	0.374542	0.527566	0.709944	0.477739	0.825561	Slurp2
145.562	0.294947	0.415655	0.709596	0.477955	0.825782	Neil3
268.318	-0.108881	0.153443	-0.709588	0.47796	0.825782	E2f6
352.533	0.0845097	0.119112	0.709496	0.478017	0.8258	Znf22
513.124	0.126145	0.177824	0.709382	0.478088	0.825842	LOC101993063
247.838	0.11672	0.164583	0.70919	0.478207	0.825892	Slc41a3
15.6704	-0.539722	0.761044	-0.709186	0.478209	0.825892	LOC102002156
769.831	-0.120639	0.17014	-0.709056	0.47829	0.825951	Dph3
1380.55	0.194622	0.274662	0.708586	0.478581	0.826183	LOC113456736
1164.32	0.0682115	0.0962705	0.708541	0.47861	0.826183	Sec22b
16.3815	0.257572	0.363525	0.70854	0.47861	0.826183	Spink8
1592.89	-0.106992	0.151015	-0.708487	0.478643	0.826183	Cul7
414.346	-0.189243	0.267134	-0.708421	0.478684	0.826183	LOC101985295
68.9772	-0.15001	0.211762	-0.708391	0.478703	0.826183	LOC113456075
373.75	0.199451	0.281601	0.708276	0.478774	0.826226	Pde11a
779.923	0.0806967	0.113969	0.708058	0.478909	0.82638	Aifm1
404.029	0.0493094	0.0696621	0.707836	0.479047	0.826538	Zscan25
5.35193	-0.42797	0.60472	-0.707715	0.479122	0.826569	Erp27
217.805	0.275632	0.389524	0.707611	0.479187	0.826569	LOC113458300
1024.09	-0.145	0.204934	-0.707544	0.479228	0.826569	Rhou
652.802	0.163146	0.230592	0.707508	0.479251	0.826569	Rcsd1
252.403	-0.0832905	0.117762	-0.707279	0.479393	0.826598	Cbx2
20.1544	0.459262	0.649339	0.707276	0.479395	0.826598	Sun3
237.464	-0.0784939	0.110995	-0.707181	0.479454	0.826598	Tarbp2
33.8201	0.295879	0.418443	0.707095	0.479507	0.826598	Bfsp2
934.748	-0.0687563	0.0972558	-0.706964	0.479589	0.826598	Zbtb37
481.247	-0.17745	0.25103	-0.706888	0.479636	0.826598	Lrrc69
28.6751	-0.298883	0.422847	-0.706836	0.479668	0.826598	Ffar4
2051.29	0.246504	0.348747	0.706828	0.479673	0.826598	Kctd8
129.591	-0.396337	0.560764	-0.70678	0.479703	0.826598	Irx5
75.1113	-0.179995	0.254705	-0.706681	0.479765	0.826598	LOC102000399
13.4656	0.270966	0.38346	0.706635	0.479794	0.826598	LOC101979918
87.5036	-0.187202	0.264939	-0.706584	0.479825	0.826598	LOC113458133
854.24	0.148029	0.209591	0.706274	0.480018	0.826732	Tmem43
40.6349	0.15913	0.225348	0.706152	0.480093	0.826732	Cc2d2b
30.3121	0.238373	0.337573	0.706136	0.480103	0.826732	Plbd1
6.97671	0.526084	0.745056	0.7061	0.480126	0.826732	LOC113455914
1783.44	-0.123054	0.17433	-0.705865	0.480272	0.826732	LOC101999506
4375.28	0.138231	0.195838	0.70584	0.480287	0.826732	Gatm
1180.72	0.132736	0.188071	0.705775	0.480328	0.826732	Lnx1
25.9496	-0.286801	0.406429	-0.705661	0.480399	0.826732	Krt80
14.4164	0.283448	0.401685	0.705647	0.480408	0.826732	Ccdc96
3976.78	0.202183	0.286543	0.705595	0.48044	0.826732	LOC102002634
180.932	0.123046	0.174386	0.705592	0.480442	0.826732	LOC101981544
1505.29	0.0950895	0.134781	0.705513	0.480491	0.826732	Farsb
1101.64	-0.0736629	0.104414	-0.705487	0.480507	0.826732	Ttc8
829.29	0.117692	0.166855	0.705352	0.480591	0.826775	CUNH15orf39
2163.61	0.195125	0.276656	0.705298	0.480625	0.826775	Dpf3
23.8586	0.304903	0.432427	0.705098	0.480749	0.826909	LOC113458129
761.084	0.123683	0.175434	0.705009	0.480805	0.826924	Fbxo30
2725.84	-0.16258	0.230674	-0.704802	0.480933	0.827066	Reep1
131.226	-0.0909865	0.12911	-0.704722	0.480983	0.827072	Slirp
9755.53	0.23291	0.330598	0.70451	0.481115	0.827132	Cntn5
664.049	-0.0691239	0.0981192	-0.704489	0.481128	0.827132	Znf628
2253.53	-0.10979	0.155859	-0.704416	0.481174	0.827132	Bhlhe41
1627.87	0.0579758	0.0823091	0.704368	0.481204	0.827132	Ago4
1039.85	-0.0465908	0.0661556	-0.704261	0.48127	0.827166	Rad54l2
19.5426	-0.365443	0.518989	-0.704145	0.481342	0.827171	LOC102002644
67.5412	0.217193	0.308466	0.704107	0.481366	0.827171	Iqcd
352.509	-0.126374	0.179563	-0.703787	0.481565	0.827219	Fuca2
16.0212	0.443018	0.62948	0.703785	0.481567	0.827219	LOC101988936
23.9276	-0.242316	0.344325	-0.703743	0.481593	0.827219	LOC101989166
275.52	0.110359	0.156834	0.703665	0.481642	0.827219	Ccdc130
902.212	-0.0602984	0.0857007	-0.703593	0.481686	0.827219	Sap30bp
5992.3	-0.166284	0.236345	-0.703563	0.481705	0.827219	Brinp1
4645.3	-0.0500564	0.0711494	-0.703539	0.48172	0.827219	Dyrk1a
33.4392	-0.243204	0.345822	-0.703263	0.481892	0.827436	LOC101991751
13.3408	-0.364199	0.518034	-0.703041	0.48203	0.827593	Mfsd6l
1513.05	-0.147501	0.209873	-0.702808	0.482175	0.827762	Adcy3
6.29319	-0.456527	0.649689	-0.702686	0.482252	0.827813	LOC101983035
4046.14	-0.132467	0.188554	-0.702541	0.482342	0.827884	Asph
322.117	-0.100149	0.142581	-0.702404	0.482427	0.827884	Pigh
692.555	-0.0853308	0.121485	-0.702396	0.482433	0.827884	Esd
184.495	-0.154594	0.220152	-0.702216	0.482545	0.827997	Lca5l
13.1226	-0.316182	0.450391	-0.702016	0.482669	0.828131	Tmco5a
408.474	0.110152	0.156935	0.701892	0.482746	0.828184	Khnyn
665.624	-0.0968296	0.137985	-0.701741	0.482841	0.828265	Ciao1
1664.09	0.177348	0.252784	0.701577	0.482943	0.828361	Afap1l2
789.044	0.112224	0.160108	0.700927	0.483348	0.828977	Naga
729.398	0.210583	0.300542	0.70068	0.483503	0.829125	LOC113455726
44.339	0.176692	0.252194	0.700617	0.483542	0.829125	LOC113457367
10.6455	0.555072	0.792394	0.700501	0.483615	0.829125	LOC101999602
1162.47	-0.109685	0.156594	-0.700441	0.483652	0.829125	Fbf1
137.091	-0.116974	0.167006	-0.700416	0.483668	0.829125	Pctp
27054.5	-0.183267	0.261702	-0.70029	0.483746	0.829179	Itpr1
18.9448	0.25094	0.358384	0.700199	0.483803	0.829192	LOC101987135
1621.69	-0.0854074	0.121988	-0.700129	0.483847	0.829192	Ncstn
2631.92	0.062435	0.0891997	0.699946	0.483961	0.829246	Zranb1
1001.92	-0.147817	0.2112	-0.699894	0.483994	0.829246	Ca14
1493.62	0.0645033	0.0921667	0.699855	0.484018	0.829246	Gtf2h1
429.133	-0.0727903	0.104022	-0.69976	0.484077	0.829267	C24H12orf29
9058.26	0.147251	0.210453	0.699685	0.484124	0.829268	Cttnbp2
617.929	-0.128472	0.183657	-0.69952	0.484227	0.829349	LOC101985743
787.174	0.0744813	0.106484	0.69946	0.484264	0.829349	Ppm1d
1398.97	0.194692	0.278518	0.699028	0.484534	0.829665	LOC113458437
369.657	0.101755	0.145568	0.699015	0.484542	0.829665	Rpa3
1781.29	-0.0886131	0.126823	-0.698717	0.484729	0.829837	Fam234b
3621.38	-0.0568344	0.0813424	-0.698706	0.484736	0.829837	Dcaf8
322.18	-0.0836537	0.119789	-0.698342	0.484964	0.830073	Wdhd1
228.777	-0.101711	0.14567	-0.698231	0.485033	0.830073	Smim26
3152.87	0.130103	0.18636	0.698127	0.485098	0.830073	Wipf1
3387.38	-0.16188	0.231878	-0.698126	0.485098	0.830073	Mpp6
1443.29	-0.0966742	0.138479	-0.698112	0.485107	0.830073	Jag2
361.805	0.0796958	0.114207	0.697821	0.485289	0.830305	Tmem70
1413.96	0.0508339	0.0729054	0.697258	0.485641	0.830827	Nup50
5264.22	0.0541272	0.0776555	0.697017	0.485792	0.831006	Atf7ip
473.576	0.297447	0.426792	0.696937	0.485842	0.831011	Aoc3
7226.48	0.164539	0.236149	0.696759	0.485953	0.831122	Kcnc2
1860.32	-0.130726	0.187667	-0.696585	0.486063	0.831144	Lgalsl
185.156	0.167451	0.240409	0.696522	0.486102	0.831144	Spata21
95.172	-0.323336	0.464219	-0.696515	0.486106	0.831144	Slc9a3
509.441	-0.0606115	0.0870405	-0.69636	0.486203	0.83123	Znf518b
65.9611	0.146439	0.210365	0.696118	0.486355	0.831274	Nme6
844.369	0.0688419	0.0989043	0.696045	0.486401	0.831274	LOC101987582
14389.6	-0.10561	0.151746	-0.695964	0.486451	0.831274	Hipk1
330.399	0.0994185	0.142853	0.69595	0.48646	0.831274	Rab27a
1259.2	0.0740967	0.106469	0.695946	0.486463	0.831274	Rnf2
430.161	0.0645895	0.0928361	0.695737	0.486594	0.831406	Mrpl39
692.686	0.121823	0.175122	0.695648	0.48665	0.831406	Chst12
100.873	-0.235864	0.33908	-0.695599	0.48668	0.831406	LOC101979959
29.2651	-0.187424	0.269515	-0.695413	0.486797	0.831525	LOC101991805
1354.36	0.0771001	0.110883	0.695328	0.486849	0.831536	Med23
420.865	-0.576534	0.829245	-0.695253	0.486897	0.831537	Neurod2
1657.99	0.117621	0.169198	0.695168	0.48695	0.831547	Acadl
31.4193	-0.472483	0.679764	-0.695069	0.487012	0.831574	LOC101987253
467.857	0.0867258	0.124813	0.694847	0.487151	0.831732	Cdk5rap1
745.8	0.112621	0.162105	0.694738	0.48722	0.831755	Slc38a6
41.1095	-0.181799	0.261702	-0.694676	0.487258	0.831755	LOC101997601
978.122	0.125802	0.181149	0.694467	0.487389	0.831899	B3gnt2
571.45	-0.070407	0.101402	-0.694336	0.487472	0.831918	Trappc3
187.895	-0.134633	0.193912	-0.6943	0.487494	0.831918	Katnal2
11.6598	-0.351774	0.506778	-0.69414	0.487595	0.83201	LOC106144342
154.434	-0.253683	0.365572	-0.693933	0.487724	0.832079	Gpr62
1645.04	0.156739	0.225919	0.693783	0.487818	0.832079	Cers2
38.0173	0.191878	0.276586	0.693736	0.487848	0.832079	LOC101992011
207.156	0.36305	0.523326	0.693735	0.487848	0.832079	Myh13
101.707	-0.105855	0.152603	-0.693661	0.487895	0.832079	Phospho2
436.156	0.129062	0.186083	0.693573	0.48795	0.832079	Pcna
638.476	0.129091	0.18613	0.693554	0.487962	0.832079	Slc35f6
11668.1	-0.085616	0.123514	-0.693166	0.488205	0.832376	Tmbim6
378.979	0.485946	0.701109	0.69311	0.48824	0.832376	LOC113455918
125.867	-0.194037	0.279975	-0.693052	0.488277	0.832376	LOC101981689
21.9008	-0.239549	0.345757	-0.692824	0.48842	0.832519	LOC101986410
224.312	-0.0897679	0.129578	-0.69277	0.488454	0.832519	LOC101996519
1211.89	-0.0754439	0.108921	-0.69265	0.488529	0.832519	Tatdn2
32.8373	0.434825	0.627797	0.69262	0.488548	0.832519	LOC101990288
11345.7	0.0887843	0.128212	0.692481	0.488635	0.832555	Arsb
546.454	0.0985839	0.142384	0.692378	0.4887	0.832555	Rnaseh2b
193.777	0.227747	0.328947	0.692351	0.488717	0.832555	Rgs16
286.486	-0.152032	0.219608	-0.692288	0.488756	0.832555	Stk31
74.3819	-0.659771	0.95336	-0.692049	0.488907	0.832676	Tph1
1192.37	0.174442	0.252105	0.69194	0.488975	0.832676	Hapln1
937.34	-0.0950293	0.137371	-0.691769	0.489083	0.832676	Wdr81
7063.68	0.069548	0.10054	0.691748	0.489096	0.832676	LOC101987930
1961.91	0.161061	0.232837	0.69173	0.489107	0.832676	Megf11
27.256	-0.270033	0.390374	-0.691729	0.489107	0.832676	Lman1l
58.4294	-0.301987	0.436636	-0.691622	0.489174	0.83271	Txlnb
2106.13	-0.0659441	0.0953756	-0.691415	0.489305	0.832853	Cdyl
1341.19	-0.0916818	0.13269	-0.690949	0.489598	0.833074	Bmi1
289.362	0.0851744	0.123288	0.690854	0.489657	0.833074	Plpp7
32.9043	-0.210324	0.304446	-0.690842	0.489665	0.833074	LOC101988032
14.0751	0.328229	0.475145	0.690798	0.489693	0.833074	Sdr42e2
2270.42	0.0610783	0.0884179	0.690791	0.489697	0.833074	Plpp1
426.195	-0.0941107	0.136249	-0.690724	0.489739	0.833074	Casp3
222.494	-0.123373	0.178638	-0.69063	0.489798	0.833074	Prr11
69.0462	0.232198	0.336228	0.690597	0.489819	0.833074	LOC101999888
6818.32	-0.188367	0.272828	-0.690423	0.489928	0.833074	Sez6l
105.483	0.278489	0.403423	0.690315	0.489996	0.833074	Ccdc33
22452.2	-0.164831	0.238788	-0.690283	0.490017	0.833074	Ckb
101.535	0.202563	0.29345	0.690282	0.490017	0.833074	Asic3
342.626	-0.148718	0.215458	-0.690239	0.490044	0.833074	Mxra8
4388.49	-0.068305	0.0989917	-0.690008	0.490189	0.833087	Smap2
136.873	0.100548	0.145724	0.689991	0.4902	0.833087	Bbof1
8226.88	0.0998749	0.144766	0.689903	0.490255	0.833087	Exoc4
359.33	0.148802	0.215695	0.68987	0.490276	0.833087	Card6
323.07	-0.140268	0.20334	-0.68982	0.490307	0.833087	Higd2a
699.369	0.0695241	0.100792	0.689781	0.490332	0.833087	Ccdc25
60.3001	-0.281006	0.407478	-0.689623	0.490432	0.833177	Sp8
5104.39	-0.0480639	0.0697289	-0.689297	0.490636	0.833445	Pcmtd1
101.031	0.231625	0.336106	0.689144	0.490733	0.83345	Bst2
57.5633	0.203222	0.294948	0.689009	0.490817	0.83345	Six4
13.625	0.244359	0.354655	0.689005	0.49082	0.83345	LOC113458498
791.664	0.177871	0.25816	0.688995	0.490827	0.83345	Anxa3
44.4633	-0.195074	0.283189	-0.688849	0.490919	0.833478	LOC101988863
1216.67	-0.0857347	0.124487	-0.688706	0.491008	0.833478	Erf
325.483	0.0984858	0.143003	0.688698	0.491014	0.833478	Pecr
1081.11	-0.0629258	0.0913728	-0.688671	0.491031	0.833478	Dcp2
43.3904	0.232636	0.338053	0.688165	0.491349	0.833873	Batf2
944.448	0.134054	0.194808	0.688134	0.491368	0.833873	Plcd1
172.317	-0.233106	0.338787	-0.688062	0.491414	0.833873	LOC101979709
11205.3	-0.197774	0.287473	-0.687973	0.49147	0.833873	Nrsn1
46.3508	-0.248669	0.361475	-0.687929	0.491497	0.833873	LOC101990459
177.762	0.20007	0.29106	0.687383	0.491841	0.834319	Stk33
576.332	-0.0800084	0.116416	-0.687263	0.491917	0.834319	Ints7
8.22775	-0.373146	0.542954	-0.687252	0.491924	0.834319	Spocd1
16.3471	-0.517044	0.752376	-0.687215	0.491948	0.834319	LOC101987615
5640.88	0.0726392	0.105742	0.686947	0.492116	0.834492	Numa1
5384.84	0.101772	0.14816	0.686904	0.492143	0.834492	Bach2
1439.91	-0.0496168	0.0722442	-0.686792	0.492214	0.834527	Strip1
6.46066	-0.489402	0.712971	-0.686426	0.492445	0.834527	LOC101987056
613.855	0.0936981	0.136506	0.686403	0.492459	0.834527	Cep57l1
5309.77	0.18105	0.263777	0.686375	0.492477	0.834527	Xkr6
6.26957	0.430907	0.627991	0.686168	0.492607	0.834527	Calhm6
6.32874	-0.447986	0.652884	-0.686166	0.492609	0.834527	LOC101988928
603.609	0.12385	0.180559	0.685927	0.492759	0.834527	Kiaa0895
795.942	0.0838393	0.122235	0.685885	0.492785	0.834527	Pms1
1002.71	0.187028	0.272687	0.685868	0.492796	0.834527	Plagl1
1990.06	0.0652277	0.0951297	0.685671	0.492921	0.834527	Sgce
1203.46	0.0793197	0.115682	0.685668	0.492923	0.834527	Capn7
11.4001	-0.286821	0.418388	-0.685537	0.493005	0.834527	LOC102000076
52.2355	0.232327	0.338899	0.685534	0.493007	0.834527	Hk3
310.39	0.127621	0.186167	0.685519	0.493017	0.834527	Rpia
1658.6	-0.0767071	0.111906	-0.685461	0.493053	0.834527	Ube2f
436.035	-0.121887	0.177819	-0.685457	0.493055	0.834527	Ilvbl
91.9054	0.203294	0.296588	0.685442	0.493065	0.834527	Lypd6b
1441.89	0.0654228	0.095451	0.685407	0.493087	0.834527	Rbm10
228.152	0.10031	0.146371	0.685314	0.493146	0.834527	B9d1
14.4492	-0.307973	0.449434	-0.685248	0.493188	0.834527	LOC101983458
90.8948	0.178435	0.260398	0.68524	0.493193	0.834527	LOC113456529
692.34	0.0827416	0.120751	0.685225	0.493202	0.834527	Tgm4
5200.04	0.164647	0.240327	0.685097	0.493283	0.834527	Zdhhc14
41238.8	-0.182557	0.266473	-0.685086	0.493289	0.834527	Apoe
14.5845	-0.370245	0.540566	-0.68492	0.493394	0.834625	Cd8a
1365.88	-0.077586	0.11331	-0.684723	0.493519	0.834757	Mtfr1l
28.0312	0.284662	0.415789	0.684632	0.493576	0.834774	Clec9a
157.701	0.134238	0.196113	0.684492	0.493665	0.834845	LOC113457494
1994.59	-0.124044	0.181275	-0.684287	0.493794	0.834972	Cpne8
116.092	0.150963	0.220635	0.684223	0.493834	0.834972	Nupr2
419.805	-0.127165	0.185884	-0.68411	0.493906	0.834976	Ccdc62
1277.19	0.108634	0.158806	0.684072	0.49393	0.834976	Crat
665.447	-0.219331	0.320671	-0.683976	0.49399	0.834998	Galnt6
1929.47	-0.239749	0.350581	-0.683862	0.494062	0.835041	Wipf3
6.80188	-0.443876	0.649187	-0.683741	0.494139	0.835091	Gc
1430.99	0.121301	0.177455	0.683561	0.494252	0.835099	Trpc4
881.25	0.200281	0.293022	0.683501	0.49429	0.835099	Cemip
822.164	-0.0864015	0.126413	-0.683486	0.4943	0.835099	Znf768
2688.32	-0.0920117	0.134656	-0.68331	0.494411	0.835099	Zdhhc17
1491.76	-0.0543873	0.0796085	-0.683184	0.494491	0.835099	Rnf19a
1764.28	0.0482756	0.07067	0.683113	0.494535	0.835099	Znf318
183.544	0.149441	0.218776	0.683076	0.494559	0.835099	Pm20d1
32.7467	0.275361	0.403132	0.683053	0.494573	0.835099	Kif18b
619.129	-0.286752	0.419837	-0.683008	0.494602	0.835099	Aebp1
1009.22	-0.097982	0.14346	-0.682991	0.494613	0.835099	Wdr77
931.085	-0.202368	0.29636	-0.682844	0.494705	0.835118	Ndufc2
1965.21	-0.236635	0.346585	-0.682762	0.494757	0.835118	LOC102000029
56.5468	0.207442	0.303833	0.68275	0.494765	0.835118	Ppef1
1038.52	-0.0742858	0.108832	-0.682575	0.494875	0.835225	Lrrc29
3577.67	0.0900476	0.131971	0.682329	0.495031	0.835342	Rasa1
834.665	0.0634396	0.092977	0.682315	0.49504	0.835342	Simc1
704.845	0.073547	0.107802	0.682243	0.495085	0.835342	Sirt1
343.017	0.0891554	0.1307	0.682135	0.495153	0.835378	LOC101999284
26.105	0.439844	0.645027	0.6819	0.495302	0.835408	Scgn
13242.9	0.175807	0.257822	0.681893	0.495306	0.835408	Erbb4
233.697	0.102212	0.149907	0.681837	0.495342	0.835408	Tmem267
4063.02	0.0936662	0.137379	0.68181	0.495359	0.835408	Dis3l2
2035.29	0.0931157	0.136599	0.681674	0.495445	0.835413	Csnk1g1
23894	0.100391	0.147274	0.681657	0.495456	0.835413	Dgkb
7161.73	-0.068372	0.100322	-0.681527	0.495538	0.835473	Ubr3
9.8554	-0.295891	0.434328	-0.68126	0.495707	0.835495	Mybphl
97.3516	-0.14766	0.216748	-0.681252	0.495712	0.835495	LOC101984312
51.432	0.304345	0.446752	0.681239	0.49572	0.835495	Cngb1
2179.7	0.0930648	0.136625	0.681167	0.495766	0.835495	Wdpcp
196.378	0.084068	0.123423	0.681135	0.495786	0.835495	Zgpat
1332.92	0.119934	0.176154	0.680845	0.49597	0.835725	Sema4a
543.274	-0.247506	0.363626	-0.680661	0.496086	0.835842	Slc6a7
370.437	0.0835316	0.122747	0.680516	0.496178	0.835849	Dbr1
29.9178	-0.270145	0.396977	-0.680506	0.496184	0.835849	LG7_11H4orf47
177.675	-0.14365	0.211125	-0.680402	0.49625	0.835881	Mrpl54
2862.43	-0.0449348	0.0660488	-0.680328	0.496297	0.835881	Rab3gap2
5229.66	-0.0904097	0.132925	-0.680156	0.496406	0.835903	Arrb1
1078.9	0.136109	0.20012	0.680138	0.496417	0.835903	Sipa1
2743.15	0.0682397	0.10034	0.680084	0.496451	0.835903	U2surp
269.947	-0.0777764	0.114431	-0.679678	0.496709	0.836255	Lysmd1
33.078	0.400459	0.589368	0.679472	0.496839	0.836255	Hmmr
1036	0.177555	0.261318	0.679459	0.496847	0.836255	Tmem132c
16.9308	-0.439892	0.647416	-0.679458	0.496848	0.836255	LOC106144165
390.773	-0.19153	0.281972	-0.679252	0.496978	0.836395	Tmem100
126.832	-0.313237	0.461224	-0.679144	0.497047	0.836432	Dnai2
9.74867	-0.293059	0.431704	-0.678843	0.497238	0.836546	LOC101998607
1221.12	-0.216235	0.318546	-0.678819	0.497252	0.836546	Itih5
68.0559	0.176204	0.259576	0.678814	0.497256	0.836546	Slc2a4
812.559	-0.0808885	0.119202	-0.678584	0.497402	0.836672	Gpaa1
424.406	-0.156959	0.231316	-0.678547	0.497425	0.836672	Ost4
472.652	-0.125207	0.184569	-0.678372	0.497536	0.836685	Tuba8
2244.26	-0.0901217	0.132854	-0.678349	0.49755	0.836685	Npm1
14.3761	0.278961	0.411261	0.678305	0.497578	0.836685	Cpn1
130.235	0.1283	0.189199	0.67812	0.497696	0.836685	Trmt10c
5882.41	0.200423	0.295562	0.678109	0.497703	0.836685	St6galnac5
406.974	0.231715	0.341793	0.677942	0.497809	0.836685	Des
34.3202	0.198786	0.293242	0.67789	0.497841	0.836685	Cd300lg
1588.9	0.079499	0.117276	0.677882	0.497847	0.836685	Nsmaf
806.832	0.0739724	0.109125	0.677868	0.497855	0.836685	Srsf7
2302.16	0.0712143	0.105109	0.677526	0.498073	0.836971	Slc9a8
433.183	0.15427	0.227751	0.677362	0.498176	0.83699	Nt5c1a
245.309	0.191769	0.283113	0.677359	0.498178	0.83699	Rdh5
152.307	-0.10823	0.1598	-0.677284	0.498226	0.836991	Mrps36
8.45354	-0.474943	0.701507	-0.677032	0.498385	0.83718	LOC101986333
20.3117	-0.559491	0.826562	-0.676889	0.498476	0.837184	Dydc2
1831.05	-0.0389644	0.0575647	-0.67688	0.498482	0.837184	Phrf1
2761.04	0.0630671	0.0932251	0.676504	0.498721	0.837506	Zhx1
652.268	-0.244755	0.361899	-0.676306	0.498846	0.837638	Cckbr
710.012	0.061198	0.0905385	0.675934	0.499083	0.837956	Cog4
342.905	0.0824057	0.121952	0.67572	0.499218	0.838032	Nosip
3033.94	-0.114076	0.168848	-0.675614	0.499286	0.838032	Nudt4
149.87	-0.121363	0.17964	-0.675588	0.499302	0.838032	LOC101981616
14.4256	0.284828	0.421716	0.675402	0.49942	0.838032	Padi6
3189.86	0.0685348	0.101502	0.67521	0.499543	0.838032	Rock2
68.7857	0.164736	0.244024	0.67508	0.499625	0.838032	LOC101989273
899.551	-0.179989	0.266699	-0.674879	0.499753	0.838032	Ptgs1
49.8295	-0.200589	0.297229	-0.674862	0.499764	0.838032	Rfx8
279.276	-0.0789919	0.117058	-0.674812	0.499795	0.838032	LOC102002765
241.418	0.100863	0.149475	0.674779	0.499816	0.838032	LOC102000661
72.8848	0.217329	0.322085	0.674758	0.49983	0.838032	Tinag
11.3099	-0.334473	0.495738	-0.674697	0.499868	0.838032	LOC102001037
83.9155	0.211	0.312747	0.674666	0.499888	0.838032	Ier3
689.761	0.120439	0.178552	0.674535	0.499971	0.838032	Pot1
1856.19	0.0962697	0.142743	0.674425	0.500041	0.838032	Acbd6
1082.23	-0.114475	0.169752	-0.674367	0.500078	0.838032	Pcbp1
1326.44	0.0537116	0.0796487	0.674356	0.500085	0.838032	Nfx1
265.681	0.154627	0.22931	0.674316	0.500111	0.838032	LOC101989346
4100.01	-0.170771	0.253255	-0.674303	0.500119	0.838032	Pitpnm3
5603.03	-0.0560017	0.0830632	-0.674206	0.50018	0.838032	Afdn
16.8946	-0.247319	0.366835	-0.674198	0.500185	0.838032	Gdf15
2079.65	0.139224	0.206509	0.67418	0.500197	0.838032	Acot11
48.0094	-0.309943	0.459866	-0.673986	0.50032	0.838032	LOC113457729
960.374	-0.0686032	0.101813	-0.673814	0.500429	0.838032	LOC101995828
791.048	-0.0808406	0.119976	-0.673805	0.500435	0.838032	Mepce
1052.28	0.194404	0.288542	0.673746	0.500473	0.838032	March4
190.967	-0.145995	0.216693	-0.673739	0.500477	0.838032	Frrs1
2356.05	-0.218069	0.323709	-0.673656	0.50053	0.838032	Znf804a
1632.68	-0.119174	0.17694	-0.673528	0.500612	0.838032	LOC101985848
178.619	0.229879	0.341328	0.673483	0.50064	0.838032	LOC101996956
809.796	-0.0992932	0.147447	-0.673418	0.500682	0.838032	Man2b2
138.673	0.235601	0.34989	0.673358	0.50072	0.838032	Sash3
95.544	0.154102	0.228873	0.673309	0.500751	0.838032	Tubd1
33.1656	-0.143354	0.21296	-0.673152	0.500851	0.838032	Gdf9
186.629	0.125636	0.18665	0.673107	0.500879	0.838032	Lck
371.654	0.157545	0.234068	0.673074	0.500901	0.838032	Aga
88.1158	-0.194026	0.288293	-0.673017	0.500936	0.838032	LOC101997950
16.7105	0.38144	0.566806	0.672964	0.50097	0.838032	Trh
18.1044	0.205167	0.30489	0.672922	0.500997	0.838032	Trmt61b
716.964	-0.139171	0.206823	-0.6729	0.501011	0.838032	Necab2
194.371	0.165712	0.246326	0.672734	0.501117	0.838129	Igfbp3
56.5621	-0.126039	0.187488	-0.672248	0.501426	0.838502	Cntd1
888.921	-0.114354	0.170124	-0.672183	0.501467	0.838502	Hnrnpab
1356.24	0.0971568	0.144544	0.672162	0.501481	0.838502	Sbno2
137.666	-0.179116	0.266538	-0.672009	0.501578	0.838571	Poln
117.924	0.15151	0.225479	0.671949	0.501616	0.838571	Cfap53
8375.75	0.0929087	0.138358	0.671509	0.501896	0.83882	Vti1a
21.285	0.215665	0.321175	0.671487	0.50191	0.83882	Glod5
660.095	0.0905018	0.13479	0.67143	0.501947	0.83882	Mccc1
1619.57	-0.0611187	0.0910339	-0.671384	0.501976	0.83882	Txlna
88.9966	0.223662	0.33319	0.671275	0.502045	0.83882	LOC101989165
8.50819	-0.312907	0.46614	-0.671272	0.502048	0.83882	LOC101988581
1226.03	-0.130638	0.194688	-0.671014	0.502212	0.838853	Mgat4c
3348.94	-0.152224	0.226864	-0.670993	0.502225	0.838853	Kiaa1217
71.03	0.189625	0.282629	0.67093	0.502265	0.838853	Fut4
1871.22	0.0504628	0.0752245	0.67083	0.502329	0.838853	LOC101989023
343.844	0.142829	0.212938	0.670753	0.502378	0.838853	Nr1h3
16273.3	-0.148166	0.220907	-0.670716	0.502401	0.838853	Copg2
2588.31	-0.0412118	0.0614658	-0.670483	0.50255	0.838853	Sec31a
90.0712	0.275101	0.410332	0.670436	0.50258	0.838853	Ccdc60
36.8041	-0.175941	0.262444	-0.670396	0.502605	0.838853	LOC101991363
12.5357	0.281874	0.420476	0.67037	0.502622	0.838853	Cgas
99.5757	-0.150977	0.225242	-0.67029	0.502673	0.838853	Rec8
25.9584	-0.404658	0.603711	-0.670285	0.502676	0.838853	Ostn
630.681	0.226285	0.337598	0.670279	0.50268	0.838853	Myo5c
513.893	-0.0481069	0.0718018	-0.669995	0.502861	0.839015	Tmem222
987.307	-0.0621201	0.09276	-0.669687	0.503058	0.839015	Rnf146
68.8687	-0.119818	0.17893	-0.669639	0.503088	0.839015	Prss36
363.507	-0.389163	0.581211	-0.669573	0.50313	0.839015	Slc30a3
25.3165	-0.21505	0.321193	-0.669534	0.503155	0.839015	Fam217a
1411.06	-0.136402	0.203774	-0.669376	0.503256	0.839015	Arl4c
274.529	0.136764	0.204323	0.669353	0.50327	0.839015	LOC101990745
3128.98	-0.096049	0.143509	-0.669288	0.503312	0.839015	Ociad1
320.798	-0.240414	0.359235	-0.669238	0.503344	0.839015	Dpy19l2
1406.05	0.115393	0.172426	0.66923	0.503348	0.839015	Arhgef37
1183.35	0.0412833	0.0616878	0.66923	0.503349	0.839015	Patl1
3470.88	0.130041	0.194349	0.669109	0.503426	0.839015	Pbx3
83.0315	0.198425	0.296557	0.669096	0.503434	0.839015	LOC101995050
437.787	-0.0720751	0.107721	-0.669092	0.503437	0.839015	Cinp
966.415	-0.137463	0.205492	-0.668946	0.50353	0.839091	Pth1r
363.882	-0.152075	0.227402	-0.66875	0.503655	0.839147	LOC113457969
180.366	-0.207356	0.310068	-0.668745	0.503658	0.839147	Myo15a
13.2522	0.312963	0.468217	0.668415	0.503869	0.83941	LOC101991601
199.137	-0.0926979	0.138697	-0.66835	0.50391	0.83941	Stkld1
472.212	-0.148377	0.222049	-0.66822	0.503993	0.839463	Gdap1l1
114.283	0.0885841	0.132606	0.668023	0.504119	0.839463	Fosl1
13.6677	0.268207	0.401499	0.668012	0.504126	0.839463	LOC101988684
1865.58	-0.0883922	0.132336	-0.667936	0.504174	0.839463	Vdac2
58.0271	-0.17251	0.258275	-0.667931	0.504178	0.839463	Slc25a41
1176.62	0.0846827	0.126826	0.667707	0.504321	0.839623	Nek6
857.129	0.107984	0.161798	0.667399	0.504517	0.839696	Slc5a5
25.739	0.168051	0.251814	0.667362	0.504541	0.839696	C14H11orf91
258.904	-0.146601	0.219682	-0.667334	0.504559	0.839696	Dglucy
1269.65	0.049514	0.0742158	0.667163	0.504668	0.839696	Ncoa5
220.555	0.0806712	0.120918	0.667155	0.504673	0.839696	Znf786
897.88	0.102833	0.154142	0.667131	0.504688	0.839696	Pdp2
198.46	-0.151277	0.226761	-0.667121	0.504695	0.839696	Pagr1
145.44	-0.331742	0.497458	-0.666875	0.504852	0.839879	Rxfp2
1260.77	0.17023	0.255345	0.666668	0.504984	0.840019	Trpm2
6152.11	0.0520891	0.0781616	0.666427	0.505138	0.840019	Zhx3
185.411	-0.218206	0.327455	-0.666369	0.505176	0.840019	Ntsr1
2148.6	0.0664983	0.0998048	0.666284	0.50523	0.840019	Appbp2
1517.47	0.0728172	0.109308	0.666168	0.505304	0.840019	Msh3
1889.48	-0.0815157	0.122382	-0.666073	0.505364	0.840019	Gosr2
6.82948	-0.326074	0.489571	-0.666039	0.505386	0.840019	Gpbar1
184.08	-0.0896307	0.134592	-0.665943	0.505447	0.840019	Tpx2
3722.68	0.0650364	0.097664	0.66592	0.505462	0.840019	Tax1bp1
1953.2	-0.0832541	0.125022	-0.665915	0.505465	0.840019	Tnks1bp1
4039.48	-0.0915512	0.137483	-0.665911	0.505468	0.840019	Sema7a
1894.37	-0.061129	0.0918051	-0.665857	0.505503	0.840019	Dtnbp1
776.588	-0.0827461	0.124289	-0.665757	0.505566	0.840045	Cetn2
240.1	0.0697982	0.104852	0.665684	0.505613	0.840045	Spag7
1460.4	-0.201068	0.302136	-0.665488	0.505738	0.840166	St8sia5
1355.75	0.151282	0.227346	0.665423	0.50578	0.840166	Slc16a1
96.1447	0.184741	0.277698	0.66526	0.505884	0.840186	LOC101991433
34.0142	0.187953	0.282528	0.665256	0.505887	0.840186	LOC101997510
1209.01	0.0616494	0.0927166	0.664923	0.5061	0.840207	LOC101994982
13.3877	0.27553	0.414391	0.664903	0.506112	0.840207	LOC101983783
555.406	0.136137	0.20475	0.664894	0.506118	0.840207	Gpr156
2937.62	-0.0292311	0.0439644	-0.664881	0.506127	0.840207	Phf12
7565.98	0.122606	0.184407	0.664866	0.506136	0.840207	Aff3
4262.5	0.132177	0.198825	0.664789	0.506185	0.840207	Slc38a2
819.115	0.0630642	0.0948822	0.664657	0.50627	0.840207	LOC101993133
101.673	-0.231925	0.348979	-0.664583	0.506318	0.840207	Dnajb13
429.909	-0.107553	0.161838	-0.664573	0.506324	0.840207	Impact
57.7738	0.198328	0.298513	0.664389	0.506441	0.840318	Hkdc1
384.059	-0.097274	0.146426	-0.66432	0.506485	0.840318	LOC101992154
43.9731	0.205281	0.309108	0.664109	0.506621	0.8404	Ppp1r35
2010.37	0.0664617	0.100085	0.664055	0.506655	0.8404	Trim24
151.883	-0.0933759	0.140623	-0.664018	0.506679	0.8404	Bloc1s2
1194.78	0.195668	0.294703	0.663948	0.506723	0.8404	Chrna7
367.324	0.0916261	0.138031	0.663808	0.506813	0.840422	Tmco4
477.578	-0.249522	0.375913	-0.663776	0.506834	0.840422	Rgs22
47.6536	0.167475	0.252352	0.663655	0.506911	0.840422	LOC102002300
4115.15	0.119728	0.180473	0.663416	0.507064	0.840422	Trerf1
8.58972	-0.347674	0.524118	-0.663349	0.507107	0.840422	LOC101990785
699.776	-0.090318	0.136169	-0.66328	0.507151	0.840422	Apaf1
1056.06	-0.051351	0.0774204	-0.663275	0.507154	0.840422	E2f4
63.3944	0.242216	0.365194	0.663253	0.507169	0.840422	Trim17
338.889	0.0945521	0.14257	0.663196	0.507205	0.840422	Lmbr1l
2852.27	-0.111717	0.168461	-0.663162	0.507227	0.840422	Ubqln2
181.741	-0.0886614	0.133704	-0.663116	0.507256	0.840422	Mrto4
149.104	0.128394	0.193649	0.663022	0.507316	0.840443	Rbl1
318.191	-0.133345	0.201185	-0.6628	0.507459	0.840601	Arl6ip4
4181.99	0.110091	0.166164	0.662546	0.507621	0.840721	Npc1
441.801	0.128375	0.193762	0.662539	0.507626	0.840721	Dact1
2108.94	-0.0601117	0.0907455	-0.66242	0.507702	0.840769	Nek9
53.7722	-0.660008	0.996504	-0.662323	0.507764	0.840794	LG2H2orf40
18730.8	-0.0783419	0.118309	-0.662181	0.507856	0.84081	Cntn1
280.615	-0.199577	0.301481	-0.661988	0.507979	0.84081	LOC101979864
8607.99	0.214404	0.323924	0.661895	0.508039	0.84081	Cacna2d3
5643.62	0.156822	0.236968	0.661783	0.50811	0.84081	LOC113456314
490.526	-0.0859753	0.12993	-0.661705	0.50816	0.84081	LOC102002596
39.8283	0.183669	0.277589	0.661657	0.508191	0.84081	LOC113457608
6190.47	0.0636275	0.0961701	0.661614	0.508219	0.84081	Znf532
176.373	0.203125	0.307024	0.661592	0.508233	0.84081	Tent5a
667.994	0.113061	0.170901	0.661562	0.508252	0.84081	P3h3
205.31	0.0616332	0.0931671	0.661534	0.50827	0.84081	CUNHXorf40B
224.531	-0.0638962	0.0965933	-0.661497	0.508293	0.84081	Tmem199
38.0427	-0.197639	0.298928	-0.661158	0.508511	0.840999	Hoga1
493.423	0.0804939	0.121757	0.661103	0.508546	0.840999	Sesn2
25.4499	-0.255021	0.385774	-0.661063	0.508572	0.840999	Capn11
7.02529	0.355883	0.53842	0.660977	0.508627	0.840999	LOC101996909
702.909	-0.531471	0.804108	-0.660945	0.508648	0.840999	Tbr1
228.167	0.112042	0.169536	0.660877	0.508691	0.840999	Rad54b
13.9144	-0.325946	0.493313	-0.660729	0.508786	0.841024	LOC101988050
31.6396	-0.253525	0.383719	-0.660706	0.508801	0.841024	Spag8
83.1992	-0.298657	0.452251	-0.660378	0.509011	0.841293	LOC101986196
545.878	-0.101854	0.154269	-0.660235	0.509103	0.841324	Dennd6b
441.479	0.0651768	0.0987232	0.660197	0.509128	0.841324	Snupn
43.9143	0.41095	0.622561	0.660096	0.509192	0.841324	Msr1
79.3023	0.197025	0.298499	0.660054	0.509219	0.841324	LOC101980445
981.263	0.18583	0.281663	0.659759	0.509408	0.841559	Ttll8
111.247	-0.219534	0.332795	-0.659666	0.509468	0.84158	C1qtnf7
12224.6	0.215094	0.326157	0.65948	0.509587	0.841669	Sgcz
151.913	0.132685	0.201221	0.659398	0.50964	0.841669	Tymp
19.2193	0.305347	0.463147	0.659288	0.509711	0.841669	Exoc3l4
1066.48	0.109425	0.165992	0.659216	0.509757	0.841669	Ccdc39
9166.2	0.0448489	0.0680339	0.659214	0.509758	0.841669	Ankrd11
1498.43	0.131006	0.198779	0.659054	0.509861	0.84176	Piezo1
1792.36	0.136878	0.207727	0.658932	0.50994	0.841806	Vangl1
43.6779	0.194556	0.295302	0.658839	0.509999	0.841806	Hpse
88.0108	-0.272324	0.413371	-0.65879	0.510031	0.841806	LOC113456815
1215.73	0.0817301	0.124078	0.658699	0.510089	0.841824	Pik3ip1
113.018	-0.183248	0.278228	-0.658626	0.510136	0.841824	Tex15
600.986	0.0762666	0.11583	0.658434	0.510259	0.841879	Paip2
414.827	-0.191266	0.290489	-0.658426	0.510264	0.841879	Mctp2
396.131	-0.0773283	0.11747	-0.65828	0.510358	0.8419	Bri3
634.594	0.195789	0.297461	0.658198	0.510411	0.8419	Rassf9
28.0377	-0.24933	0.378852	-0.65812	0.510461	0.8419	Hapln3
236.763	-0.0931271	0.141541	-0.657952	0.510569	0.8419	Acp6
789.542	0.0722053	0.109743	0.657949	0.510571	0.8419	Nae1
434.343	0.147968	0.224927	0.657848	0.510636	0.8419	P4ha2
2031.29	0.222466	0.338176	0.657843	0.510639	0.8419	Mylk
5112.27	-0.0989962	0.150492	-0.657818	0.510655	0.8419	Grina
55.4202	-0.207846	0.316047	-0.657643	0.510767	0.841929	Cdc42ep5
10.9709	-0.241834	0.367746	-0.657612	0.510788	0.841929	LOC101984729
1101.96	0.0844835	0.128487	0.657527	0.510842	0.841929	Rab4b
3539.82	-0.725024	1.10281	-0.657436	0.510901	0.841929	LOC102002823
408.968	-0.0493538	0.0750716	-0.657423	0.510909	0.841929	Zmym5
20841.4	-0.106959	0.162731	-0.657273	0.511006	0.841965	Nbea
50.9317	0.194355	0.295736	0.657188	0.51106	0.841965	Cd207
1301.26	-0.216638	0.329675	-0.657127	0.5111	0.841965	Vwa5b2
458.983	-0.0910196	0.138544	-0.656973	0.511198	0.841965	Ccdc125
1161.6	-0.159985	0.243521	-0.656965	0.511204	0.841965	Slc7a8
3539.72	-0.722974	1.10056	-0.656917	0.511234	0.841965	LOC102002261
1445.96	-0.0700682	0.106669	-0.656874	0.511262	0.841965	Ppp2cb
979.326	-0.0823688	0.125419	-0.656749	0.511342	0.842019	Rundc1
293.586	0.180985	0.27572	0.65641	0.51156	0.842228	LOC101988229
589.05	0.12302	0.187417	0.656399	0.511568	0.842228	Cd82
165.576	0.174855	0.266413	0.656331	0.511611	0.842228	Loxl1
2369.27	-0.115474	0.17596	-0.656252	0.511662	0.842233	Prag1
1521.6	-0.0823977	0.125599	-0.656035	0.511801	0.842319	Rpa1
862.261	-0.155517	0.237082	-0.655963	0.511848	0.842319	Cfap74
1188.34	-0.0906204	0.138172	-0.655853	0.511919	0.842319	Nt5dc3
5261.81	-0.0580558	0.0885241	-0.655819	0.511941	0.842319	Csnk2a1
3658.8	0.0556687	0.0848863	0.655804	0.51195	0.842319	Nf2
1665.74	-0.15309	0.23349	-0.655661	0.512042	0.842354	Sema5b
56.497	0.187982	0.28674	0.655583	0.512092	0.842354	Morc1
26.8834	-0.245469	0.374447	-0.65555	0.512114	0.842354	LOC101990025
1914.75	0.205944	0.314227	0.655398	0.512212	0.842437	Dock2
600.046	0.0879569	0.134245	0.655198	0.51234	0.842548	Smarcal1
1086.36	0.221743	0.338463	0.655146	0.512373	0.842548	Erg
511.252	-0.109693	0.167513	-0.654836	0.512574	0.842799	Mfsd5
1129.85	-0.161937	0.247377	-0.654615	0.512716	0.842955	Rundc3b
5.1573	-0.350834	0.536031	-0.654504	0.512787	0.842971	LOC113455960
998.149	-0.199892	0.305433	-0.654452	0.51282	0.842971	LOC101987040
201.325	-0.152036	0.232375	-0.654269	0.512939	0.843013	LOC113455815
5.93007	-0.301384	0.460645	-0.654265	0.512941	0.843013	Lrrc8e
5168.79	0.0942545	0.144161	0.653813	0.513232	0.843254	Acsl3
140.542	-0.125419	0.191848	-0.65374	0.513279	0.843254	LOC113455701
8.98742	0.442614	0.677153	0.65364	0.513344	0.843254	Drd4
26.1957	-0.220533	0.337413	-0.653599	0.51337	0.843254	LG2H6orf226
29.5713	-0.216637	0.331471	-0.653562	0.513394	0.843254	LOC101981776
964.53	0.254291	0.389128	0.653489	0.513441	0.843254	Gpr179
544.797	-0.163067	0.249545	-0.653455	0.513463	0.843254	Dnah1
496.789	-0.0666007	0.101924	-0.653435	0.513476	0.843254	Zfand1
11.1531	-0.380718	0.582931	-0.653109	0.513686	0.843254	LOC113457585
310.526	-0.172503	0.264137	-0.653082	0.513704	0.843254	Ndufa4l2
17.9118	-0.314489	0.481564	-0.653058	0.513719	0.843254	C8a
5678.62	0.0776551	0.118916	0.653023	0.513742	0.843254	Rbm33
837.568	-0.106929	0.163757	-0.652975	0.513772	0.843254	Adi1
81.2023	-0.305707	0.46822	-0.652912	0.513813	0.843254	LOC101995626
509.978	-0.0686076	0.105104	-0.652756	0.513914	0.843254	Iah1
45.2742	0.219505	0.336291	0.652724	0.513934	0.843254	Myo7b
691.533	-0.0614879	0.0942029	-0.652718	0.513938	0.843254	Lins1
35.1699	0.264343	0.40502	0.652665	0.513972	0.843254	Capn13
212.279	-0.123621	0.189417	-0.652642	0.513987	0.843254	LOC101984533
55.0422	0.10854	0.166343	0.652504	0.514076	0.843322	Nudt1
7.52306	0.37478	0.57452	0.652336	0.514185	0.843422	LOC101994323
36.2645	0.152453	0.233734	0.65225	0.51424	0.843435	LOC101993237
419.581	-0.065423	0.10034	-0.652017	0.514391	0.843604	Nom1
129.548	0.138622	0.212674	0.651804	0.514528	0.843614	Abracl
752.192	0.0877742	0.134665	0.651797	0.514532	0.843614	Gnpda1
9.53687	-0.359777	0.552011	-0.651757	0.514558	0.843614	Trim54
26.0685	0.147219	0.225896	0.651713	0.514586	0.843614	C14H11orf94
76.8704	-0.274046	0.42059	-0.651576	0.514675	0.843654	LOC101988147
215.807	0.0941185	0.144468	0.651485	0.514734	0.843654	Jmjd8
27.4812	-0.430906	0.661451	-0.651455	0.514753	0.843654	Fam183a
19.1404	0.486257	0.746567	0.651324	0.514837	0.843715	LOC101996787
970.315	-0.0574582	0.0882829	-0.650842	0.515149	0.844117	Rabgef1
5.79987	-0.396485	0.609264	-0.65076	0.515202	0.844117	LOC113457669
6584.59	0.0745507	0.11458	0.65064	0.515279	0.844117	Asap2
6588.73	0.170042	0.26136	0.650606	0.515301	0.844117	Cdh13
1359.04	0.0757337	0.11641	0.650577	0.51532	0.844117	Stxbp4
2499.46	-0.127673	0.19627	-0.650496	0.515372	0.844125	Phldb1
38.4439	-0.288305	0.443311	-0.650344	0.51547	0.844208	Acoxl
93.4972	-0.136198	0.209477	-0.650181	0.515575	0.84425	Comtd1
70.9419	-0.103444	0.159117	-0.65011	0.515621	0.84425	LOC102002737
37.65	0.1957	0.301069	0.650016	0.515682	0.84425	LOC101994467
2117.08	0.0413211	0.0635699	0.65001	0.515685	0.84425	Nap1l4
1972.31	-0.190926	0.293761	-0.649937	0.515733	0.84425	Egr1
1584.46	0.0596569	0.0918056	0.649818	0.51581	0.844299	Nfyc
112.072	-0.147549	0.227127	-0.64963	0.515931	0.844352	Pih1d2
1739.74	-0.0786409	0.121057	-0.649619	0.515938	0.844352	Trpc1
13.0513	0.316474	0.487236	0.649529	0.515996	0.844352	Akr1d1
2040.22	0.0792145	0.121978	0.649415	0.51607	0.844352	Rcor3
517.193	0.0828412	0.127566	0.6494	0.51608	0.844352	Eif2b1
1265.8	0.0945754	0.145678	0.649207	0.516205	0.844371	Gtf2ird1
105.88	0.130827	0.201527	0.649179	0.516223	0.844371	Xkr8
55.3113	0.167404	0.257904	0.649095	0.516277	0.844371	LOC101982968
272.665	-0.141492	0.218015	-0.649002	0.516337	0.844371	Cdkl4
736.877	0.176801	0.272493	0.648829	0.516449	0.844371	Lin28b
3615.44	0.167258	0.257791	0.648812	0.51646	0.844371	St6galnac3
21.6825	0.276151	0.425648	0.648778	0.516482	0.844371	Tgm6
106.884	0.124652	0.192147	0.648734	0.516511	0.844371	LOC113457735
436.728	-0.0646052	0.0995885	-0.648721	0.516519	0.844371	Rbx1
868.471	0.18068	0.278565	0.648609	0.516591	0.844412	Hspa12b
11.6132	0.283105	0.436575	0.648468	0.516682	0.844484	LOC101980890
36.3663	-0.25467	0.392858	-0.648248	0.516824	0.844538	LOC113456651
21331.2	0.159817	0.24655	0.648213	0.516847	0.844538	Nav3
24337.1	0.0906525	0.139882	0.648066	0.516942	0.844538	Nebl
116.152	-0.118169	0.182352	-0.648026	0.516968	0.844538	Tedc1
969.693	-0.100189	0.154611	-0.648006	0.516981	0.844538	Ddx54
1482.55	0.0952804	0.147054	0.647927	0.517032	0.844538	Ccnc
253.061	0.0706171	0.109001	0.64786	0.517075	0.844538	Snapc1
376.158	-0.0776568	0.119876	-0.647809	0.517109	0.844538	Bola3
234.797	-0.100145	0.154613	-0.647713	0.51717	0.844538	Yju2
1516.73	0.049373	0.0762356	0.647637	0.51722	0.844538	L3mbtl3
10.7632	-0.314533	0.485683	-0.64761	0.517237	0.844538	LOC113456749
1871.26	-0.165006	0.25484	-0.647489	0.517316	0.844543	LOC106143776
6589.84	-0.0831896	0.128496	-0.647408	0.517368	0.844543	Wdr7
1049.12	-0.0918644	0.141901	-0.647385	0.517383	0.844543	Iqce
1031.87	-0.13126	0.202783	-0.647293	0.517443	0.844563	Dpp7
11.0227	0.261476	0.40406	0.647121	0.517553	0.844579	Il2rg
2292.2	0.110055	0.17008	0.647076	0.517582	0.844579	Tjp2
71.4833	-0.408241	0.630919	-0.647058	0.517594	0.844579	Barhl2
1894.76	-0.098238	0.151925	-0.646622	0.517876	0.844961	Sspn
14.6985	0.336524	0.520786	0.646185	0.51816	0.845194	Tnnc1
333.748	-0.227978	0.352827	-0.646147	0.518184	0.845194	Col8a1
3848.3	0.123446	0.191068	0.646086	0.518224	0.845194	Daam2
419.117	0.0849814	0.13154	0.646049	0.518248	0.845194	Mrpl15
48.1474	0.178004	0.275533	0.646036	0.518256	0.845194	S100a6
3710.53	0.177066	0.274174	0.645815	0.518399	0.845349	Dock6
735.402	-0.0791078	0.122534	-0.645597	0.518541	0.845502	Sh2d3c
1266.44	0.184051	0.285143	0.645468	0.518624	0.845561	Ndst3
315.007	-0.216099	0.334878	-0.645306	0.518729	0.845594	Armc4
3491.19	-0.0935173	0.144923	-0.64529	0.518739	0.845594	Slc9a7
13.7095	0.25473	0.394842	0.645144	0.518834	0.845671	LOC101997705
1381	0.137744	0.21356	0.64499	0.518934	0.845756	Fam107b
53.2211	-0.229635	0.356081	-0.644896	0.518995	0.845778	Nr5a2
751.994	0.199607	0.30958	0.644767	0.519078	0.845837	Afap1l1
7.85429	0.318952	0.494855	0.644535	0.519228	0.846004	LOC113456298
4699.88	-0.0766177	0.118907	-0.644349	0.519349	0.846046	Atp11a
323.506	-0.0705946	0.109563	-0.644327	0.519364	0.846046	Slc29a2
7.19209	-0.423782	0.657764	-0.644276	0.519397	0.846046	Cuzd1
290.211	0.0992429	0.154057	0.644197	0.519448	0.846051	Fam50a
1834.99	0.0735227	0.114179	0.643927	0.519623	0.846259	Arglu1
29.1622	-0.179303	0.278678	-0.643408	0.519959	0.846507	Upk1b
199.184	0.126102	0.196054	0.6432	0.520094	0.846507	Bambi
3163.84	-0.0761969	0.118466	-0.643195	0.520097	0.846507	Kras
1202.53	-0.0758213	0.11789	-0.643155	0.520124	0.846507	Zmpste24
1876.95	0.0833446	0.129592	0.643131	0.520139	0.846507	LOC101982030
78.2135	-0.169799	0.264065	-0.643018	0.520212	0.846507	LOC101985937
44.625	-0.263861	0.410414	-0.642916	0.520279	0.846507	Efcab13
5858.73	0.0818943	0.127385	0.642887	0.520298	0.846507	Etv5
1085.23	0.0643815	0.10015	0.642852	0.52032	0.846507	Heatr3
1168.92	0.149322	0.232295	0.642814	0.520345	0.846507	Ahr
6436.88	0.136332	0.212104	0.642762	0.520379	0.846507	Rbms3
1136.43	0.0436668	0.0679467	0.642663	0.520443	0.846507	Terf2
70.0574	-0.143681	0.223581	-0.642633	0.520463	0.846507	Dusp28
328.136	0.316529	0.492598	0.64257	0.520503	0.846507	LOC101987886
8593.52	-0.112573	0.175203	-0.64253	0.520529	0.846507	Mcf2l
1029.75	0.168411	0.262119	0.642498	0.52055	0.846507	Fgd5
30750	0.102171	0.159104	0.642165	0.520766	0.846507	Mdga2
292.707	0.187452	0.291907	0.642164	0.520766	0.846507	C3ar1
24.9719	0.312294	0.486379	0.64208	0.520821	0.846507	Mrap
972.826	0.113904	0.177401	0.64207	0.520828	0.846507	Tfeb
1752.45	-0.062454	0.0972733	-0.642047	0.520843	0.846507	Xpot
29.9685	-0.22424	0.34929	-0.641987	0.520881	0.846507	Theg
33.1227	-0.308666	0.480846	-0.641924	0.520923	0.846507	Il2ra
23.7736	-0.416356	0.64864	-0.641891	0.520944	0.846507	Vnn1
11081	-0.117567	0.183168	-0.641853	0.520968	0.846507	Mef2c
774.991	0.245953	0.383232	0.641787	0.521011	0.846507	Aoah
1048.07	0.0745165	0.116129	0.64167	0.521087	0.846553	Mtf2
1313.83	-0.0814241	0.12691	-0.641591	0.521139	0.846559	Usp28
8631.23	0.0781798	0.121887	0.64141	0.521256	0.846673	Myo6
871.418	-0.0801227	0.124945	-0.641265	0.52135	0.846748	Cc2d1a
257.351	-0.12999	0.202743	-0.641156	0.521421	0.846786	LOC101999600
1401.02	-0.0875025	0.136535	-0.640881	0.5216	0.846806	Snx5
10.1109	0.27424	0.427921	0.640867	0.521609	0.846806	CUNH17orf98
31.2143	0.257199	0.401431	0.640706	0.521714	0.846806	Pdia2
1507.18	-0.188952	0.294959	-0.640605	0.52178	0.846806	LOC102000848
1889.37	0.0519059	0.0810348	0.640538	0.521823	0.846806	Dpy19l4
1271.6	-0.162208	0.253262	-0.640476	0.521863	0.846806	P2rx7
2038.95	-0.0868942	0.135682	-0.640424	0.521897	0.846806	Set
8.96779	-0.278444	0.434796	-0.640401	0.521912	0.846806	Lrit3
9.41069	0.341865	0.53383	0.6404	0.521912	0.846806	LOC101988867
79.4539	0.153205	0.23925	0.640354	0.521943	0.846806	Tifa
9.02702	-0.550165	0.859275	-0.640267	0.521999	0.846806	LOC101998286
270.988	-0.132313	0.206656	-0.640259	0.522004	0.846806	LOC101979284
27.1329	0.357098	0.558175	0.639761	0.522328	0.847212	Cd79a
74.7005	0.162833	0.254555	0.639677	0.522383	0.847212	C8H11orf98
697.094	0.130084	0.203384	0.639597	0.522434	0.847212	Gcfc2
89.6704	0.185816	0.290578	0.639472	0.522516	0.847212	Helb
18.9604	-0.211829	0.331313	-0.639362	0.522588	0.847212	Msh4
1361.78	0.0966551	0.151176	0.639357	0.522591	0.847212	Hsdl2
950.538	0.161108	0.252	0.639315	0.522618	0.847212	Hebp1
7219.92	0.274892	0.429997	0.639288	0.522635	0.847212	Slit3
75.7305	0.141196	0.220988	0.638931	0.522868	0.847332	Psmg4
307.52	-0.105886	0.165741	-0.638864	0.522911	0.847332	LOC101981139
12.7619	0.337203	0.527938	0.638716	0.523008	0.847332	LOC113458167
487.264	-0.0877612	0.137421	-0.638628	0.523065	0.847332	Rabggtb
2418	0.107097	0.167709	0.638592	0.523089	0.847332	Hdac8
44.2464	-0.169435	0.26535	-0.638534	0.523126	0.847332	Nanos3
3617.26	-0.197054	0.308639	-0.638462	0.523173	0.847332	Sbk1
142.847	0.249266	0.39045	0.638408	0.523208	0.847332	Sox17
2483.96	0.229421	0.359427	0.638295	0.523282	0.847332	LOC101984150
61.5764	0.171779	0.269132	0.638271	0.523298	0.847332	Isg20
793.813	0.114686	0.179685	0.638258	0.523306	0.847332	Kdm4d
968.696	-0.132621	0.207803	-0.638203	0.523341	0.847332	Rragd
3729.53	-0.0468625	0.0734332	-0.638166	0.523366	0.847332	Uggt1
1122.96	-0.0822313	0.128869	-0.638102	0.523407	0.847332	Plekha3
1720.12	0.0426749	0.0668825	0.638057	0.523436	0.847332	Galnt11
2238.65	0.12744	0.199754	0.637982	0.523485	0.847332	Sox2
279.379	0.190112	0.298014	0.637931	0.523519	0.847332	Siah3
558.434	-0.0688018	0.107887	-0.637722	0.523655	0.847475	Nsmce1
2625.1	0.0721037	0.113094	0.637558	0.523761	0.847571	Raly
5965.6	0.194095	0.304532	0.637355	0.523894	0.847582	Caln1
216.477	0.126208	0.198027	0.637327	0.523912	0.847582	Morc4
1193.62	-0.128562	0.201761	-0.637202	0.523993	0.847582	Cep126
5.99803	0.514939	0.808235	0.637115	0.52405	0.847582	LOC113458037
6212.23	-0.0799568	0.125503	-0.637089	0.524067	0.847582	Nucks1
1231.64	0.228217	0.358266	0.637004	0.524123	0.847582	Prkcq
274.503	0.0758466	0.119082	0.636928	0.524172	0.847582	Ttc9c
8.11671	0.414936	0.651478	0.636914	0.524181	0.847582	LOC113457562
1416.32	-0.0559064	0.0877804	-0.636889	0.524197	0.847582	Atp6v1c1
6.52277	0.414376	0.650732	0.636785	0.524265	0.847583	Tecrl
177.561	-0.281281	0.441757	-0.636734	0.524298	0.847583	LOC101994544
291.862	-0.0868989	0.13649	-0.636669	0.52434	0.847583	Samd11
27.5013	-0.310706	0.488091	-0.636573	0.524403	0.847607	LOC101991091
24735.3	0.201201	0.31611	0.63649	0.524457	0.847618	Opcml
1161.78	0.142581	0.224075	0.636307	0.524576	0.847733	Cbs
174.818	0.0960241	0.150939	0.636178	0.524661	0.847792	LOC101991561
22.6681	-0.481424	0.756875	-0.636068	0.524732	0.847803	LOC101992344
173.095	-0.195109	0.306791	-0.635967	0.524798	0.847803	Plekhd1
1277	0.133577	0.210044	0.635949	0.52481	0.847803	Hdac7
6.19278	-0.334812	0.526699	-0.63568	0.524985	0.847907	LOC101992698
6.49646	0.484864	0.762901	0.635553	0.525068	0.847907	Lrrc15
1928.04	0.0580701	0.0913783	0.635491	0.525108	0.847907	Desi2
6885.55	0.0612362	0.0963628	0.635475	0.525118	0.847907	Fryl
78.1732	-0.142041	0.223535	-0.635428	0.525149	0.847907	Fscn2
3000.61	-0.118706	0.186818	-0.635411	0.52516	0.847907	Lhfpl4
125.333	0.113371	0.178494	0.635153	0.525328	0.848056	LOC101992760
1619.46	-0.0714943	0.112582	-0.635045	0.525399	0.848056	LOC101992069
568.245	-0.115991	0.182651	-0.635038	0.525403	0.848056	Necab3
1210.99	0.149625	0.235638	0.634977	0.525443	0.848056	Fbln1
407.883	-0.0961621	0.151533	-0.634596	0.525692	0.848261	Mief2
873.776	-0.112215	0.176852	-0.634512	0.525747	0.848261	Tspan31
56.8448	0.237438	0.374216	0.634495	0.525758	0.848261	LOC101982982
77.9098	0.177609	0.279924	0.634491	0.525761	0.848261	Bmp4
1881.82	-0.235688	0.371614	-0.634227	0.525933	0.848462	Selplg
768.523	-0.151288	0.238629	-0.633987	0.52609	0.848523	Dpysl4
90.6327	-0.131585	0.207555	-0.633977	0.526096	0.848523	Ptgr1
10.6327	-0.382523	0.603437	-0.633908	0.526141	0.848523	Msln
11.7105	0.377784	0.596033	0.633831	0.526191	0.848523	Tmem236
5.6738	0.417538	0.658978	0.633615	0.526332	0.848523	LOC102000872
9.29343	-0.42069	0.663997	-0.633572	0.52636	0.848523	LOC113457254
5767.85	0.0962082	0.15186	0.633533	0.526386	0.848523	Ralgps1
254.505	0.0728811	0.115045	0.6335	0.526407	0.848523	Dhrs1
15.1969	-0.215132	0.339627	-0.633435	0.526449	0.848523	LOC106144218
37.6651	-0.159225	0.251389	-0.633381	0.526485	0.848523	LOC113456214
543.329	0.157432	0.248565	0.633365	0.526495	0.848523	Adgb
68.4835	-0.152616	0.241098	-0.633004	0.526731	0.848695	LOC113457326
2268.89	0.0588292	0.0929379	0.632995	0.526737	0.848695	Zranb2
802.725	0.054658	0.0863506	0.632978	0.526748	0.848695	Drg2
143.326	-0.126253	0.19952	-0.632786	0.526874	0.848695	Polr3k
577.626	-0.208366	0.329387	-0.632588	0.527003	0.848695	LOC102000063
52.4743	0.171226	0.270683	0.632573	0.527013	0.848695	Ccnb2
612.999	0.103294	0.163296	0.632557	0.527023	0.848695	Echdc1
7.41545	-0.346723	0.548211	-0.632463	0.527085	0.848695	Ampd1
8.07321	-0.392383	0.62045	-0.632417	0.527114	0.848695	LOC113457767
10117.4	-0.107108	0.169391	-0.632309	0.527185	0.848695	Pdxk
20.432	0.234785	0.371369	0.632215	0.527247	0.848695	Chaf1b
2483.42	0.0655108	0.103635	0.632128	0.527303	0.848695	Mospd2
501.065	-0.0879025	0.139066	-0.632091	0.527328	0.848695	Gpr19
29.9117	-0.177271	0.280484	-0.632019	0.527374	0.848695	LOC101980194
278.226	0.0738337	0.116831	0.631972	0.527405	0.848695	LOC101999420
264.696	-0.15535	0.24583	-0.631941	0.527425	0.848695	Adamts15
16.7473	-0.275667	0.436268	-0.631876	0.527468	0.848695	LOC113456631
416.1	-0.0629857	0.0996813	-0.631871	0.527471	0.848695	Utp11
1743.46	-0.0605152	0.09578	-0.631814	0.527508	0.848695	Fam3c
828.564	-0.151731	0.240255	-0.631539	0.527688	0.848908	Glt1d1
491.623	0.194313	0.30774	0.63142	0.527766	0.848957	Rasip1
10.0382	-0.319864	0.506753	-0.631203	0.527908	0.849098	LOC106143884
3039.51	-0.122315	0.193862	-0.63094	0.52808	0.849098	B2m
462.376	0.100026	0.158547	0.630893	0.52811	0.849098	Ppp1r3e
24.4029	0.304497	0.48267	0.630861	0.528132	0.849098	Ptges
7503.06	0.114026	0.180757	0.630825	0.528155	0.849098	Gnai2
131.512	0.0981013	0.155571	0.630589	0.528309	0.849098	LOC106144225
75.631	-0.204336	0.324044	-0.63058	0.528315	0.849098	LOC101983874
2158.25	-0.0490513	0.0777936	-0.630531	0.528347	0.849098	Eif4enif1
3467.5	-0.0517629	0.0821	-0.630486	0.528377	0.849098	Atg2b
1270.22	0.0474174	0.0752315	0.630286	0.528508	0.849098	Sin3a
385.321	0.0727497	0.115427	0.630267	0.52852	0.849098	Wdr92
260.824	0.114953	0.182428	0.630124	0.528614	0.849098	Tmem53
441.098	0.0653618	0.10374	0.630054	0.528659	0.849098	Abcd4
1247.01	-0.0820905	0.130308	-0.629974	0.528712	0.849098	Rap2c
3322.98	0.060524	0.0960739	0.629974	0.528712	0.849098	Lrp8
9249.28	-0.0638971	0.10147	-0.629717	0.52888	0.849098	Akap2
3241.55	0.073898	0.117356	0.629689	0.528898	0.849098	Ric8b
4212.43	-0.108842	0.17287	-0.629615	0.528947	0.849098	Cntfr
196.485	-0.122789	0.195026	-0.629601	0.528955	0.849098	Calml4
1676.46	0.0605155	0.0961238	0.629558	0.528984	0.849098	Cttn
166.882	0.0968669	0.15387	0.629537	0.528998	0.849098	Mettl4
152.688	0.0788316	0.125238	0.629454	0.529052	0.849098	LOC113455940
124.21	0.16518	0.262424	0.629439	0.529061	0.849098	Mroh8
490.024	0.110309	0.175252	0.629434	0.529065	0.849098	Krcc1
19.7394	0.211884	0.33665	0.62939	0.529094	0.849098	Cdc20
677.844	-0.100945	0.160386	-0.629389	0.529094	0.849098	Sirt3
468.345	0.0960584	0.152671	0.629184	0.529228	0.849182	Abhd1
1789.07	0.136368	0.216752	0.629141	0.529257	0.849182	Phf21b
1694.29	0.100117	0.159146	0.629091	0.529289	0.849182	Ak3
4247.19	-0.0905282	0.143964	-0.628824	0.529464	0.849375	Klhdc10
113.403	-0.223199	0.354983	-0.62876	0.529506	0.849375	Gjd2
32.5031	0.166294	0.26451	0.628689	0.529553	0.849375	LOC106143903
38.8529	0.235758	0.375189	0.628371	0.529761	0.84951	Musk
2699.09	0.0802358	0.127698	0.628324	0.529792	0.84951	Uhrf2
1820.86	0.221502	0.352632	0.62814	0.529912	0.84951	Slc35f3
1409.58	0.129765	0.206588	0.628134	0.529916	0.84951	Sypl1
496.094	0.170039	0.270755	0.628018	0.529992	0.84951	Asb4
55.4785	-0.195269	0.310932	-0.628012	0.529996	0.84951	LOC101996738
1080.29	-0.0564901	0.0899608	-0.627941	0.530043	0.84951	LOC102002342
165.902	0.114617	0.182529	0.627937	0.530045	0.84951	C10H9orf43
216.976	0.147999	0.235703	0.627904	0.530067	0.84951	Rbm11
1426.02	-0.0813202	0.129558	-0.627672	0.530219	0.849519	Stx7
893.012	-0.0392877	0.0625955	-0.627644	0.530238	0.849519	Gmeb2
3365.52	-0.183137	0.291795	-0.627624	0.53025	0.849519	Foxp2
1037.5	0.0623048	0.0992937	0.62748	0.530345	0.849519	Nup205
864.994	-0.0712553	0.113574	-0.627389	0.530404	0.849519	Ccnyl1
4540.52	0.0538576	0.0858522	0.62733	0.530443	0.849519	Dmtf1
787.154	0.22057	0.351638	0.627264	0.530486	0.849519	Syk
20085	-0.297819	0.474878	-0.627147	0.530563	0.849519	Ddn
39.117	-0.192324	0.306678	-0.627118	0.530582	0.849519	LOC113456505
284.419	0.0647378	0.103234	0.6271	0.530593	0.849519	Snapc2
433.026	-0.085731	0.136712	-0.627094	0.530598	0.849519	Rbm19
28.1772	-0.223982	0.357236	-0.626984	0.530669	0.849552	Efna4
321.242	-0.0669313	0.106763	-0.626918	0.530713	0.849552	Rgs19
27.3268	0.231365	0.369203	0.626662	0.530881	0.849693	Tmem211
581.954	-0.375345	0.598984	-0.626637	0.530897	0.849693	Ccdc59
896.608	-0.127632	0.203713	-0.626527	0.530969	0.849714	Camk1g
473.525	0.0508461	0.0811726	0.626395	0.531056	0.849714	Isg20l2
382.421	-0.120042	0.191646	-0.626372	0.531071	0.849714	LOC113456752
1885.04	0.0778694	0.124334	0.626293	0.531122	0.849714	Grb10
581.72	0.0791144	0.12633	0.626253	0.531149	0.849714	LOC113457609
2006.22	0.0389364	0.0621939	0.626049	0.531283	0.849821	Gpbp1l1
3160.3	0.131684	0.210364	0.62598	0.531328	0.849821	Lamp1
678.648	0.211935	0.33859	0.625933	0.531359	0.849821	Ninj2
338.758	0.117526	0.187785	0.625852	0.531412	0.84983	Fignl2
901.521	0.0856032	0.1368	0.625756	0.531475	0.849832	LOC101986202
370.063	-0.0796572	0.127308	-0.625704	0.531509	0.849832	Znf354a
5.74513	0.430284	0.687856	0.625543	0.531615	0.849841	LOC101996869
432.871	0.151948	0.242907	0.625542	0.531615	0.849841	LOC113455810
48050.9	0.217301	0.347417	0.625478	0.531658	0.849841	Rbfox1
60.2437	-0.296113	0.47364	-0.625187	0.531848	0.850069	C10H1orf87
20.7357	-0.263782	0.422115	-0.624906	0.532033	0.850288	Znrf4
8.35749	0.320957	0.513734	0.624754	0.532132	0.85037	LOC106143992
726.476	0.191449	0.306556	0.624517	0.532288	0.850486	Smoc1
2129.13	0.0408333	0.0653858	0.624499	0.5323	0.850486	Pcyt1a
927.694	0.0998352	0.159915	0.624303	0.532429	0.850489	Eef1akmt2
2698.71	-0.135425	0.216962	-0.624189	0.532504	0.850489	Arhgap20
57.5208	0.166303	0.266464	0.62411	0.532555	0.850489	LOC113457451
9276.67	-0.155391	0.249008	-0.62404	0.532601	0.850489	Syt7
142.044	0.175376	0.281048	0.624006	0.532624	0.850489	Ttc23l
56.8841	-0.22824	0.365786	-0.62397	0.532647	0.850489	Rhov
4600.85	-0.150295	0.240919	-0.623839	0.532733	0.850489	Cacna1b
1222.42	-0.0851777	0.136567	-0.623708	0.532819	0.850489	Eny2
479.359	0.0579109	0.0928498	0.623705	0.532821	0.850489	Ift52
6626.18	-0.0683884	0.109651	-0.623694	0.532828	0.850489	Mark2
1842.98	0.0629844	0.100991	0.623664	0.532848	0.850489	Senp7
356.94	0.208165	0.333861	0.623509	0.53295	0.850489	Ankrd55
6238.95	0.0273393	0.0438545	0.623409	0.533016	0.850489	Hectd1
205.041	0.0870989	0.139724	0.623365	0.533045	0.850489	LOC102001378
16.5075	-0.268846	0.431286	-0.62336	0.533048	0.850489	Cenph
86.8745	-0.126563	0.203043	-0.623331	0.533067	0.850489	Ptprcap
4007.37	0.0433512	0.0695719	0.623114	0.53321	0.850522	Fbxl20
2856.76	-0.108597	0.17429	-0.623084	0.533229	0.850522	Acyp2
317.702	-0.116822	0.187517	-0.622991	0.53329	0.850522	Zyg11a
3582.16	-0.0800623	0.128523	-0.622943	0.533322	0.850522	Dennd4a
372.049	0.103556	0.166239	0.622936	0.533327	0.850522	Ebp
5332.03	0.13207	0.212061	0.622791	0.533422	0.850567	Immp2l
1914	-0.0594306	0.0954329	-0.622747	0.533451	0.850567	Ubtf
1433.04	0.459749	0.738346	0.622675	0.533498	0.850567	Fat2
39.6378	0.182274	0.292802	0.622516	0.533602	0.850579	Baiap2l2
328.358	0.148966	0.239307	0.622488	0.533621	0.850579	Rras
1713.78	-0.061951	0.0995442	-0.622347	0.533714	0.850579	Ube2b
2312	0.0737539	0.118551	0.622127	0.533859	0.850579	Rap1b
7.1297	-0.287061	0.461496	-0.622022	0.533927	0.850579	LOC113457441
37.4487	0.300489	0.483133	0.621958	0.53397	0.850579	LOC102001036
162.232	-0.11917	0.191606	-0.621953	0.533973	0.850579	LOC101989993
677.425	0.153849	0.24738	0.621913	0.533999	0.850579	Efcc1
1080.17	0.0640955	0.103076	0.621829	0.534054	0.850579	Sms
1049.71	0.0841668	0.135363	0.621787	0.534082	0.850579	Kdelr2
328.63	0.164616	0.264795	0.621671	0.534158	0.850579	Etfbkmt
3559.47	-0.0769968	0.123862	-0.621636	0.534181	0.850579	Akt2
1078.43	0.0799697	0.128645	0.621632	0.534184	0.850579	Phtf2
4818.42	-0.130863	0.210529	-0.621589	0.534212	0.850579	LOC101999189
2505.71	0.150414	0.242021	0.62149	0.534277	0.850579	Ednrb
2606.4	0.0784858	0.126287	0.62149	0.534278	0.850579	Usp15
1746.84	-0.0750228	0.120726	-0.621429	0.534318	0.850579	Rnf20
37.2011	-0.193	0.310651	-0.621277	0.534418	0.850595	LOC101997184
321.365	-0.148104	0.238394	-0.621257	0.53443	0.850595	Ociad2
869.178	-0.409134	0.658968	-0.620871	0.534684	0.850595	Rtn4rl2
48.6168	-0.133256	0.214652	-0.620801	0.53473	0.850595	Calr3
9491.58	0.11638	0.187476	0.62077	0.534751	0.850595	Pygb
3442.3	-0.0526096	0.0847563	-0.620716	0.534786	0.850595	Xpo6
5850.7	0.0602582	0.0970791	0.620713	0.534789	0.850595	Neo1
391.924	0.183058	0.294933	0.620675	0.534813	0.850595	Pkib
672.762	-0.0739067	0.119078	-0.620657	0.534825	0.850595	Sync
6119.35	-0.517421	0.833705	-0.620629	0.534844	0.850595	Slc17a7
592.632	0.108222	0.174379	0.620614	0.534853	0.850595	Efs
321.937	0.0700295	0.112907	0.62024	0.5351	0.850847	Fchsd1
1668.56	0.0614815	0.0991273	0.620228	0.535108	0.850847	Wdr44
58.149	0.178072	0.287241	0.61994	0.535297	0.851054	Prrt1b
99.649	0.186196	0.300371	0.619885	0.535334	0.851054	Dctd
2924.8	-0.133469	0.215413	-0.619596	0.535524	0.851216	Abhd4
1733.34	0.190075	0.306777	0.619585	0.535531	0.851216	Bche
1822.7	-0.0703236	0.113534	-0.619408	0.535648	0.851325	Cops2
35.3718	0.168204	0.271669	0.619152	0.535816	0.851412	LOC101979428
37.1423	0.186615	0.301407	0.619146	0.53582	0.851412	Map3k21
191.751	-0.156637	0.253004	-0.619108	0.535845	0.851412	Dcxr
26.0455	0.21415	0.346126	0.618705	0.536111	0.85171	Tstd1
38.6031	0.213212	0.344625	0.618677	0.536129	0.85171	LOC101986495
6476.25	-0.25694	0.415356	-0.618602	0.536179	0.851713	Sv2b
60.345	0.173233	0.280206	0.618234	0.536421	0.851958	Dok1
1923.59	0.195329	0.316006	0.618118	0.536497	0.851958	Atp10a
378.624	-0.0733016	0.118594	-0.618087	0.536518	0.851958	Cdr2
888.13	0.0686412	0.111067	0.618014	0.536566	0.851958	Ralb
189.925	-0.106353	0.172091	-0.618005	0.536572	0.851958	Cdt1
42.4727	-0.25937	0.420049	-0.617476	0.536921	0.852414	Meox2
175.312	-0.415479	0.672942	-0.617407	0.536966	0.852414	Ucma
347.745	0.0905976	0.146769	0.617281	0.53705	0.852414	Tbl2
4300.82	-0.0971466	0.157384	-0.617259	0.537064	0.852414	Trim8
735.898	0.120777	0.195683	0.617206	0.537099	0.852414	Rest
2821.53	-0.0581357	0.0942494	-0.616828	0.537348	0.852468	Wasl
532.891	0.0789445	0.127991	0.616797	0.537368	0.852468	C2H12orf65
10.2641	0.35958	0.58305	0.616723	0.537417	0.852468	Smim22
9429.04	0.11208	0.181747	0.616683	0.537444	0.852468	Prkn
224.927	-0.0998338	0.161899	-0.616641	0.537471	0.852468	Otud1
1034.01	0.129974	0.210809	0.616548	0.537533	0.852468	Tango2
438.884	-0.0720808	0.116931	-0.616437	0.537606	0.852468	LOC101987062
6728.37	0.044186	0.0716922	0.61633	0.537677	0.852468	Tbl1xr1
3281.18	0.132064	0.214302	0.616253	0.537728	0.852468	Slitrk2
83.3577	0.1661	0.26954	0.616235	0.537739	0.852468	Pparg
1908.07	0.0555938	0.0902173	0.616221	0.537749	0.852468	Rrn3
1201.26	0.0615414	0.0998696	0.616217	0.537751	0.852468	Znf655
56.6951	0.261691	0.42477	0.616078	0.537843	0.852468	Abcc6
450.691	0.109404	0.177601	0.616012	0.537887	0.852468	Lyrm7
2063.22	0.125075	0.203079	0.615894	0.537964	0.852468	Eml6
341.161	0.0922807	0.149838	0.615871	0.53798	0.852468	Cutc
394.176	-0.125027	0.203018	-0.615844	0.537997	0.852468	Noct
12.1111	-0.333565	0.541768	-0.615698	0.538094	0.852468	Trib3
5.39469	0.408765	0.663912	0.615691	0.538098	0.852468	LOC113457965
81.6849	-0.143658	0.233349	-0.615636	0.538135	0.852468	Mfsd2b
608.728	0.0954355	0.155021	0.615631	0.538138	0.852468	Stard3
107.56	0.152357	0.247604	0.615324	0.538341	0.852515	Hmga2
61928.5	0.133655	0.217222	0.615294	0.538361	0.852515	Glul
764.093	0.161031	0.261775	0.615151	0.538455	0.852515	Tspan18
2556.59	0.143666	0.233561	0.61511	0.538482	0.852515	Adcy8
1229.74	0.0614727	0.0999388	0.615104	0.538486	0.852515	Ibtk
99.8774	-0.179582	0.291965	-0.615081	0.538501	0.852515	Vstm5
8856.68	-0.201117	0.326978	-0.615077	0.538504	0.852515	Spock1
420.445	-0.19943	0.324438	-0.614694	0.538757	0.852663	Oprm1
22.4398	0.222295	0.361667	0.614639	0.538793	0.852663	Arl11
4620.04	-0.0911489	0.148299	-0.614628	0.538801	0.852663	Bace1
245.552	-0.237242	0.38602	-0.614586	0.538828	0.852663	Serpinb8
201.243	-0.151851	0.247083	-0.614573	0.538837	0.852663	Adprh
27.1447	0.238819	0.388775	0.614286	0.539026	0.85278	Spem1
1312.16	0.0442092	0.0719711	0.614263	0.539041	0.85278	Znf507
133.053	0.236748	0.385438	0.614232	0.539062	0.85278	Ncf4
9.28076	0.313803	0.51094	0.614168	0.539105	0.85278	LOC101999690
1115.22	0.0563621	0.0917803	0.614098	0.53915	0.85278	Gdap2
6.94714	0.323475	0.526921	0.613898	0.539283	0.852914	Got1l1
66.8904	0.244829	0.399045	0.613536	0.539522	0.852953	Ngf
84.7758	-0.394121	0.642449	-0.613466	0.539568	0.852953	Stpg4
258.486	-0.0700134	0.114132	-0.613442	0.539584	0.852953	Thumpd1
1799.79	-0.13498	0.220072	-0.613343	0.539649	0.852953	Pgam1
264.812	-0.0780461	0.127252	-0.613319	0.539666	0.852953	Zfand2b
312.664	0.114927	0.187393	0.613296	0.539681	0.852953	Sardh
1479.55	-0.0878494	0.143243	-0.613287	0.539686	0.852953	Tmem181
182.873	0.0717007	0.116938	0.613154	0.539775	0.852953	Mrps31
729.146	0.0496205	0.0809297	0.613131	0.53979	0.852953	Slc7a6os
117.488	0.172889	0.281985	0.613113	0.539801	0.852953	Tas1r1
661.205	-0.0952403	0.155352	-0.613063	0.539835	0.852953	Rnf32
10614.5	-0.0560555	0.0914566	-0.612919	0.53993	0.852965	Arid1a
466.633	0.126577	0.206519	0.612907	0.539938	0.852965	Trip10
1001.94	0.0785277	0.128257	0.612269	0.54036	0.8535	Sdhc
18860.1	0.150769	0.246253	0.61225	0.540372	0.8535	Ralyl
575.001	0.117057	0.191255	0.612047	0.540507	0.853636	Rcn1
121.135	0.166822	0.272653	0.611849	0.540638	0.853767	LOC101990086
463.494	-0.158195	0.258627	-0.611674	0.540754	0.853862	P4ha3
892.203	-0.0659002	0.107753	-0.611584	0.540813	0.853862	Csrnp2
6.39441	-0.297405	0.486378	-0.611469	0.540889	0.853862	LOC106144383
8120.86	0.225262	0.3684	0.61146	0.540895	0.853862	Kctd16
30.463	0.154863	0.253295	0.611396	0.540938	0.853862	LOC101989849
1389.93	0.049153	0.0804084	0.611292	0.541006	0.853895	Sptlc1
2416.07	0.0478271	0.0783174	0.610683	0.541409	0.854398	Wwc3
32.2961	0.246148	0.403108	0.610626	0.541447	0.854398	Prkag3
323.595	0.314179	0.514548	0.610593	0.541469	0.854398	Kcng4
93.2075	0.160815	0.263427	0.610474	0.541548	0.854424	Slc26a3
44.9676	0.291031	0.476769	0.610423	0.541581	0.854424	Slc26a4
68.0254	-0.276954	0.453857	-0.610222	0.541714	0.854558	LOC101994641
58.3347	0.201038	0.329587	0.609969	0.541882	0.854747	Abo
546.775	-0.149395	0.245071	-0.609599	0.542128	0.854895	Trmt61a
1478.29	-0.075263	0.123477	-0.609531	0.542172	0.854895	Cc2d2a
629.496	0.0666171	0.109301	0.609486	0.542203	0.854895	Lsg1
1542.4	0.11736	0.192564	0.609458	0.542221	0.854895	Chst15
1594.37	0.112168	0.184056	0.609423	0.542244	0.854895	Chchd6
13671.4	-0.103166	0.169294	-0.609389	0.542267	0.854895	Farp1
12.2425	-0.231784	0.380407	-0.609306	0.542322	0.854895	Ttc36
5075.51	0.124967	0.205116	0.609247	0.542361	0.854895	Ccnd2
206.991	0.134136	0.220195	0.60917	0.542412	0.8549	Hpgds
332.696	0.058296	0.0957244	0.608998	0.542525	0.855004	Zcrb1
15.8834	0.361313	0.593461	0.608823	0.542642	0.855111	Ntrk1
74.8498	0.159056	0.261345	0.608606	0.542786	0.855262	LOC101990363
46.9405	-0.130635	0.214754	-0.608301	0.542988	0.855505	LOC101985014
28.7856	0.218949	0.360232	0.607802	0.543319	0.855831	LOC101989744
2987	-0.0974198	0.160321	-0.607656	0.543416	0.855831	Cacng4
711.874	0.101669	0.167332	0.607589	0.54346	0.855831	Acadvl
1918.58	0.137558	0.226439	0.607485	0.543529	0.855831	Elovl7
18.3712	-0.236074	0.388665	-0.607398	0.543587	0.855831	LOC101988119
1605.8	-0.0749608	0.123436	-0.607283	0.543663	0.855831	Dync1li1
449.032	-0.0851441	0.140208	-0.607269	0.543673	0.855831	Ints5
109.692	-0.13211	0.217569	-0.607209	0.543712	0.855831	LOC101984474
251.069	-0.211345	0.348115	-0.607112	0.543777	0.855831	Sstr2
1241.97	-0.137156	0.225927	-0.607081	0.543797	0.855831	Pllp
494.431	-0.0939504	0.154773	-0.607022	0.543836	0.855831	Fuz
5.05958	-0.339313	0.559002	-0.606998	0.543852	0.855831	LOC101993170
666.512	0.0586756	0.0966722	0.606954	0.543881	0.855831	Fam174a
2271.97	-0.11021	0.181611	-0.60685	0.54395	0.855831	Gfra1
408.817	0.259982	0.428557	0.606646	0.544086	0.855831	Alox5
1341.32	0.0846627	0.139559	0.606644	0.544087	0.855831	Mtx2
1868.41	0.0502197	0.0827874	0.60661	0.54411	0.855831	Virma
1097.22	0.0559457	0.0922417	0.606512	0.544175	0.855831	Dhx8
1519.29	-0.118295	0.195046	-0.606497	0.544184	0.855831	Id2
170.21	0.20275	0.334343	0.606413	0.544241	0.855831	Arhgap30
4907.4	0.0956642	0.157759	0.606396	0.544252	0.855831	Stk39
150.876	0.0904736	0.149231	0.606265	0.544339	0.855831	Fam57a
373.282	0.0605422	0.0998765	0.606171	0.544401	0.855831	Mrps10
1359.24	-0.186712	0.308111	-0.60599	0.544521	0.855831	Lmo3
17.0252	-0.209841	0.346292	-0.605964	0.544539	0.855831	Atp6v0a4
12.8789	0.286493	0.472807	0.60594	0.544554	0.855831	Trim63
1786.29	0.150258	0.247979	0.605931	0.544561	0.855831	Ankrd6
242.52	-0.0897702	0.148172	-0.605853	0.544612	0.855831	Pqlc2
281.805	0.0573034	0.0945904	0.605806	0.544644	0.855831	Ntmt1
14.3545	0.709451	1.17109	0.605802	0.544646	0.855831	LOC101983237
2016.68	-0.0946667	0.156282	-0.605744	0.544685	0.855831	Ubfd1
83.5046	-0.115373	0.190514	-0.605591	0.544786	0.855877	Znf394
552.211	0.0817812	0.135052	0.605554	0.544811	0.855877	Cdk10
9.96706	0.478731	0.790693	0.605458	0.544874	0.855902	LOC101989452
256.719	0.101996	0.168502	0.605309	0.544973	0.855929	Erg28
277.492	-0.19568	0.323284	-0.605288	0.544988	0.855929	LOC101980570
1824.21	0.0528835	0.0873862	0.605169	0.545066	0.855966	Dnajc3
2985.86	0.140805	0.232695	0.605107	0.545108	0.855966	Epb41l4b
9.84289	-0.470693	0.778326	-0.60475	0.545345	0.856205	Mcidas
57.3703	0.182046	0.301044	0.604714	0.545369	0.856205	A3galt2
11.1447	-0.316136	0.522842	-0.604649	0.545412	0.856205	Proc
118.824	-0.07868	0.130138	-0.604588	0.545452	0.856205	Znf830
302.642	-0.0729728	0.120728	-0.604442	0.54555	0.856282	Gas8
488.46	0.204963	0.339254	0.604157	0.545739	0.856504	Ak9
96.4457	0.290771	0.481513	0.603869	0.545931	0.856729	LOC102002778
1695.32	0.0837059	0.138653	0.603709	0.546037	0.85682	Auh
228.138	0.211692	0.350708	0.603614	0.5461	0.856844	Rac2
2349.99	-0.106804	0.176999	-0.603415	0.546232	0.856916	Elavl3
529.426	-0.0655897	0.1087	-0.603401	0.546242	0.856916	Spg21
103.937	0.21383	0.354422	0.60332	0.546296	0.856924	Rhbdl2
2441.63	-0.0738216	0.122438	-0.602929	0.546556	0.857002	Atp8b2
506.287	-0.0917228	0.152143	-0.602873	0.546593	0.857002	Psmb6
13.5228	0.239827	0.397811	0.602867	0.546597	0.857002	LOC101996582
117.36	0.176753	0.293203	0.602835	0.546618	0.857002	Mns1
115.071	0.138284	0.229402	0.602804	0.546639	0.857002	Rab33a
747.618	0.0725902	0.120434	0.602739	0.546683	0.857002	C7H17orf100
75.2841	-0.150459	0.249626	-0.602738	0.546683	0.857002	Pglyrp1
7.82957	0.284929	0.472911	0.6025	0.546842	0.857139	LOC113456053
109.344	-0.169671	0.281629	-0.602463	0.546866	0.857139	LOC102002495
35.2481	-0.143434	0.238139	-0.602311	0.546967	0.857222	Npm3
7.22089	-0.487342	0.80978	-0.601819	0.547294	0.857659	Ctcfl
5457.83	0.0747745	0.124315	0.601491	0.547513	0.857927	Acap2
225.566	-0.144043	0.239549	-0.601309	0.547634	0.85804	LOC101983449
502.202	0.055593	0.0924646	0.601235	0.547683	0.858042	Polr3gl
525.233	0.0503453	0.083751	0.601131	0.547753	0.858076	LOC101998348
825.782	-0.0507996	0.0845256	-0.600996	0.547843	0.858118	Ercc8
6028.89	0.196904	0.327772	0.600736	0.548016	0.858118	Shisa9
167.441	-0.13494	0.224665	-0.600626	0.548089	0.858118	Mcm3
12.9031	0.372106	0.619587	0.600571	0.548126	0.858118	Knstrn
3479.32	-0.0979682	0.163132	-0.600544	0.548144	0.858118	Tbc1d16
3121.74	-0.098247	0.163609	-0.6005	0.548173	0.858118	Fam126b
5227.29	-0.154549	0.257368	-0.600498	0.548175	0.858118	LOC101992887
391.701	-0.0563965	0.0939176	-0.600489	0.54818	0.858118	C19H5orf22
4984.01	0.0930645	0.154994	0.600438	0.548214	0.858118	LOC101986955
2467.54	0.0791744	0.131881	0.600347	0.548275	0.858138	Usp6nl
13.2684	0.3555	0.592295	0.600207	0.548368	0.858193	LOC101996679
109.816	0.125157	0.208543	0.60015	0.548407	0.858193	Arg1
3141	-0.126736	0.211221	-0.600017	0.548495	0.858195	Sgsm1
74.5796	0.329134	0.548555	0.600003	0.548504	0.858195	Cfap126
2155.78	-0.0812067	0.135392	-0.599791	0.548645	0.858341	Plekha1
645.616	-0.19104	0.31866	-0.599511	0.548832	0.858353	LOC101995986
87.7038	-0.186653	0.311359	-0.59948	0.548853	0.858353	Mfap2
824.587	0.0712678	0.118906	0.599363	0.548931	0.858353	C1galt1
122.223	-0.0996067	0.166205	-0.5993	0.548973	0.858353	Ttc32
2907.43	-0.0663007	0.110654	-0.599171	0.549059	0.858353	Dvl3
35.961	0.340424	0.568288	0.599035	0.54915	0.858353	LOC101992527
306.085	-0.0602411	0.100565	-0.599029	0.549153	0.858353	Diablo
711.65	-0.134769	0.224997	-0.598981	0.549185	0.858353	Napepld
875.48	0.0548332	0.0915544	0.598914	0.54923	0.858353	Hcfc2
80.3583	0.127649	0.21318	0.598785	0.549316	0.858353	Nme4
303.918	0.0821551	0.137213	0.59874	0.549346	0.858353	C2H3orf38
307.146	0.198749	0.331974	0.598689	0.54938	0.858353	LOC101983921
98.8582	-0.121362	0.202719	-0.598671	0.549392	0.858353	Nudt14
4.93618	0.306919	0.512728	0.5986	0.549439	0.858353	LOC101983628
330.647	0.138712	0.231744	0.598557	0.549468	0.858353	Acads
852.735	-0.0590665	0.0986852	-0.598534	0.549484	0.858353	Eif2d
485.546	0.279738	0.467491	0.598382	0.549585	0.858353	Hck
2020.09	0.0415918	0.0695083	0.598372	0.549592	0.858353	Vps35l
79.9266	-0.105021	0.175513	-0.598367	0.549595	0.858353	LOC101997479
32.1091	0.276463	0.462059	0.598329	0.549621	0.858353	Otogl
61.7117	0.20748	0.346848	0.598187	0.549715	0.858353	Rnf43
1431.91	0.0458821	0.076708	0.59814	0.549747	0.858353	Hnrnph3
220.775	0.0907693	0.151772	0.598065	0.549797	0.858353	Xrcc2
8.03866	-0.354998	0.593602	-0.598041	0.549813	0.858353	LOC101980582
267.279	0.14053	0.235095	0.597756	0.550003	0.858353	C4H16orf74
994.771	0.0557273	0.0932363	0.5977	0.55004	0.858353	Pcgf5
234.175	0.118929	0.198983	0.597684	0.550051	0.858353	LOC101979485
46.3239	0.195447	0.327021	0.59766	0.550067	0.858353	LOC101993820
2862.18	0.172392	0.28846	0.597631	0.550086	0.858353	Chsy3
1578.85	-0.0847915	0.141884	-0.59761	0.5501	0.858353	Pdha1
4610.15	-0.0679491	0.113716	-0.597535	0.55015	0.858356	Uba1
22.3106	0.297703	0.498295	0.597444	0.550211	0.858375	Ecscr
58.8005	0.175402	0.293647	0.597322	0.550292	0.858384	Col9a1
2153.81	-0.136969	0.229348	-0.597209	0.550368	0.858384	Bhlhb9
8.08957	0.306934	0.513957	0.597198	0.550375	0.858384	LOC113457131
575.965	0.0970659	0.162554	0.59713	0.55042	0.858384	Xylb
429.045	0.0828898	0.138827	0.597074	0.550458	0.858384	LOC101992876
10.6383	-0.287099	0.480903	-0.597	0.550507	0.858387	Npc1l1
1825.82	-0.177758	0.29789	-0.596724	0.550691	0.858564	Galnt9
418.192	0.0740813	0.124163	0.596645	0.550745	0.858564	Mtg2
38.7133	0.318477	0.533808	0.596613	0.550766	0.858564	Ptgdr
764.846	0.100884	0.169135	0.596467	0.550863	0.85864	Map3k15
2729.7	0.0561798	0.0942766	0.595904	0.55124	0.859107	Asxl1
740.504	0.0553637	0.0929118	0.595874	0.551259	0.859107	Ddx31
69.8256	-0.134744	0.226169	-0.595766	0.551332	0.859145	Kif20a
2388.25	0.107171	0.179915	0.595675	0.551392	0.859164	Aldh5a1
1019.22	-0.0432094	0.0725611	-0.595489	0.551517	0.859257	Acot8
67.5691	-0.146048	0.245276	-0.595442	0.551548	0.859257	Rbm46
1941.83	-0.0654124	0.109898	-0.595207	0.551705	0.85942	Sqstm1
1696.33	0.0576575	0.0968805	0.59514	0.55175	0.85942	Yme1l1
557.884	0.0620491	0.104378	0.594464	0.552202	0.86002	Itgb1bp1
3163.07	-0.0974561	0.163958	-0.594396	0.552247	0.86002	Brinp2
6.6216	0.313593	0.527625	0.594348	0.55228	0.86002	Sit1
775.155	0.0719194	0.121036	0.594199	0.552379	0.860029	Coq9
2758.28	-0.0578108	0.0972928	-0.594194	0.552382	0.860029	Oaz2
7094.86	0.164953	0.277652	0.594101	0.552445	0.860051	Cables1
7455.41	0.194308	0.327124	0.593987	0.552521	0.860094	Ca10
186.857	0.109202	0.183907	0.59379	0.552653	0.860207	Sh3d21
7.86091	-0.345944	0.582812	-0.593577	0.552795	0.860207	LOC101986936
9.91173	-0.340635	0.573889	-0.593556	0.552809	0.860207	LOC101982009
187.219	-0.339486	0.571985	-0.593523	0.552831	0.860207	LOC101980197
584.776	-0.123481	0.20805	-0.593517	0.552835	0.860207	Thnsl1
96.6891	-0.15589	0.262786	-0.59322	0.553034	0.860376	Kif11
67.7144	-0.154219	0.260001	-0.593148	0.553082	0.860376	Stap2
599.901	0.121465	0.2048	0.593092	0.55312	0.860376	Ldlrap1
427.811	0.0933847	0.157477	0.593004	0.553179	0.860376	Amacr
37.9508	0.615636	1.03818	0.592994	0.553185	0.860376	LOC101988902
4684.38	0.0526654	0.0888366	0.592835	0.553292	0.860431	Brwd1
3186.13	-0.0891617	0.150408	-0.592797	0.553317	0.860431	Pank3
3976.63	-0.12484	0.210745	-0.592375	0.5536	0.860795	Mtcl1
1680.44	0.0729914	0.123239	0.592274	0.553667	0.860801	Surf4
137.034	0.0886334	0.14967	0.592193	0.553721	0.860801	Gpn2
10.5653	-0.244092	0.41224	-0.592112	0.553775	0.860801	LOC101983416
742.809	-0.175275	0.296033	-0.59208	0.553797	0.860801	Vwc2
321.422	0.114361	0.193192	0.591958	0.553878	0.860853	Sh3bp1
1891.54	0.110031	0.185919	0.591819	0.553972	0.86092	Col4a2
1268.29	-0.175118	0.29594	-0.591734	0.554029	0.86092	Abcc9
42.3043	-0.190374	0.321753	-0.591676	0.554067	0.86092	Mmp19
634.057	0.0557086	0.0941829	0.591494	0.55419	0.861035	Rtca
83.1017	0.187433	0.317022	0.591228	0.554368	0.861163	LOC102000314
1668.06	0.0676705	0.114458	0.591226	0.554369	0.861163	Nemf
18.1152	-0.253098	0.428166	-0.59112	0.55444	0.861198	LOC101990344
1040.81	-0.1408	0.238276	-0.590914	0.554578	0.861279	Carmil3
3849.31	-0.0569798	0.0964291	-0.590898	0.554589	0.861279	Med14
672.406	0.0648354	0.109753	0.590739	0.554695	0.861288	Slc18b1
5035.94	0.0899128	0.152209	0.590719	0.554709	0.861288	Elmo2
158.312	-0.0997282	0.168841	-0.590663	0.554746	0.861288	Cby1
15886.1	0.190984	0.323373	0.5906	0.554788	0.861288	Lingo2
767.941	-0.0759493	0.128612	-0.590529	0.554836	0.861288	Fam149b1
104.949	-0.223045	0.377897	-0.590228	0.555038	0.861463	Agbl2
2875.04	-0.0713246	0.120845	-0.590216	0.555046	0.861463	Cluh
227.92	0.182545	0.309329	0.590132	0.555102	0.861475	Trarg1
1161.62	0.0733189	0.124307	0.589821	0.555311	0.861724	Rnf213
72.4012	-0.141979	0.240797	-0.589619	0.555446	0.861857	Pld6
470.273	-0.0769433	0.130512	-0.589549	0.555493	0.861857	Ptger1
793.395	-0.0567165	0.0962377	-0.589338	0.555635	0.862001	Zdhhc1
226.008	0.192603	0.326859	0.589255	0.55569	0.862012	LOC113455724
13.6219	-0.3679	0.624439	-0.589168	0.555748	0.862027	Lrg1
19.2022	0.282367	0.479486	0.588894	0.555932	0.862108	LOC101986840
141.415	0.120833	0.205212	0.588817	0.555984	0.862108	Tor2a
7511.28	0.054301	0.0922262	0.588781	0.556008	0.862108	Itsn1
1777.83	-0.13814	0.234629	-0.588762	0.556021	0.862108	Shld2
1869.35	0.0790403	0.134262	0.588703	0.556061	0.862108	Fnbp4
44.811	-0.181944	0.309108	-0.588611	0.556123	0.862108	Radx
35091.9	0.11824	0.200926	0.588474	0.556214	0.862108	Slc4a4
15.3515	-0.202529	0.344199	-0.588407	0.556259	0.862108	C2cd4a
541.063	0.0877438	0.149126	0.588385	0.556274	0.862108	Slc19a2
637.616	0.0587145	0.0998099	0.588264	0.556355	0.862108	Psmd13
79.8299	0.220233	0.374381	0.58826	0.556358	0.862108	Ube2u
125.032	-0.132929	0.225997	-0.588189	0.556405	0.862108	Naxe
1815.13	0.0735996	0.125137	0.588152	0.55643	0.862108	Fbxl3
1769.35	-0.0338419	0.0575616	-0.587926	0.556582	0.862269	Zfyve26
33.3327	0.339032	0.576767	0.587815	0.556657	0.862309	C5ar2
154.902	0.119568	0.203481	0.58761	0.556794	0.862447	LOC102000688
10846.6	-0.0638142	0.108616	-0.587521	0.556854	0.862464	Ankh
1328.52	0.0590069	0.100475	0.587281	0.557015	0.862638	Ncln
565.301	0.0981829	0.167213	0.587174	0.557087	0.862675	Maged2
2475.66	-0.059757	0.101812	-0.586935	0.557248	0.862849	Rybp
7858.74	0.0773425	0.131872	0.586499	0.55754	0.863106	Ptk2
3212.77	-0.0576913	0.098385	-0.586383	0.557618	0.863106	Fam117b
207.665	-0.13371	0.228042	-0.586339	0.557648	0.863106	Gipc3
37.6394	-0.195505	0.333535	-0.586161	0.557767	0.863106	CUNH1orf189
248.667	0.169482	0.289171	0.586098	0.55781	0.863106	Fzd5
2933.18	-0.103641	0.176841	-0.586068	0.55783	0.863106	Rab11fip5
10.9779	-0.280242	0.478262	-0.585958	0.557903	0.863106	C4H16orf86
2117.91	0.113618	0.193912	0.585923	0.557927	0.863106	Mpzl1
4692.99	0.0765169	0.130593	0.585918	0.557931	0.863106	Rc3h2
3683.26	0.0912159	0.155799	0.585472	0.558231	0.863106	Pag1
15.7221	-0.300013	0.512435	-0.585465	0.558235	0.863106	Lrrc72
3751.85	0.202118	0.34528	0.585374	0.558296	0.863106	Galnt17
1355.32	0.0720858	0.123165	0.585278	0.558361	0.863106	Wrn
9.89674	0.31565	0.539394	0.585193	0.558418	0.863106	LOC101991655
1509.82	0.131754	0.225152	0.585178	0.558428	0.863106	Rffl
36.0785	-0.2094	0.357846	-0.585166	0.558436	0.863106	LG2H2orf15
2130.78	-0.0612011	0.104588	-0.585163	0.558438	0.863106	Abce1
106.178	-0.128145	0.218996	-0.585145	0.55845	0.863106	LOC101988929
817.309	0.07311	0.124958	0.585074	0.558498	0.863106	Parp9
320.495	0.106991	0.182883	0.58502	0.558534	0.863106	LOC101990176
219.936	-0.0803409	0.137333	-0.585006	0.558544	0.863106	C21H1orf52
2995.13	-0.0229361	0.0392087	-0.584973	0.558566	0.863106	Synrg
17.2249	0.295271	0.504828	0.584895	0.558619	0.863106	Cct8l2
4001.37	0.151681	0.259338	0.584877	0.558631	0.863106	Znf536
588.022	0.141894	0.242625	0.584828	0.558663	0.863106	Slc16a12
116.993	-0.0780255	0.13342	-0.584811	0.558674	0.863106	Znf35
242.735	0.0678685	0.116138	0.584377	0.558967	0.86333	LOC101991565
752.153	0.0574849	0.0983848	0.584286	0.559028	0.86333	Uchl5
285.976	0.111079	0.190128	0.58423	0.559065	0.86333	LOC106144239
7.14368	-0.557979	0.955167	-0.58417	0.559106	0.86333	LOC101978991
10233.7	0.143306	0.245324	0.584151	0.559119	0.86333	Mlc1
127.185	0.0863637	0.147854	0.584116	0.559142	0.86333	LOC101998246
1200.42	-0.105343	0.180365	-0.584054	0.559184	0.86333	Sub1
455.402	-0.143995	0.246637	-0.583836	0.559331	0.86333	Hpse2
11.3398	-0.188191	0.322338	-0.583829	0.559335	0.86333	LOC101991365
407.91	0.23384	0.400529	0.583828	0.559336	0.86333	Pik3r5
57.257	0.17068	0.292358	0.583803	0.559353	0.86333	Dnd1
2297.58	-0.0373869	0.0640649	-0.583578	0.559504	0.863416	Usp4
11.9572	-0.338557	0.580143	-0.583576	0.559506	0.863416	LOC102001370
682.821	0.0603194	0.103419	0.583254	0.559722	0.863538	Pgs1
8.71005	-0.392838	0.673539	-0.583245	0.559728	0.863538	LOC101989808
1474.77	-0.0524474	0.0899313	-0.583195	0.559762	0.863538	LOC101989151
465.134	0.158609	0.271991	0.583142	0.559798	0.863538	LOC101986421
1507.56	-0.0581669	0.0997549	-0.583098	0.559827	0.863538	Zcchc17
1135.14	-0.0446386	0.0765869	-0.582848	0.559996	0.863723	Znf445
4227	0.0527634	0.0905576	0.58265	0.560129	0.863854	Rc3h1
733.146	-0.136773	0.234802	-0.582504	0.560227	0.863903	Il10rb
423.08	-0.0840662	0.14433	-0.582459	0.560258	0.863903	Rab3ip
172.3	-0.135032	0.231952	-0.582156	0.560461	0.863983	Mrnip
9.57486	0.558257	0.958962	0.582147	0.560468	0.863983	LOC101993735
5155.25	0.0804122	0.138141	0.582103	0.560497	0.863983	Plekha6
45.9065	0.193976	0.333238	0.582093	0.560504	0.863983	LOC113455650
2530.67	0.0422637	0.0726161	0.582016	0.560556	0.863988	Kdm5a
235.439	0.159537	0.274237	0.58175	0.560735	0.864077	Hrh1
9.77503	0.310929	0.534479	0.581742	0.560741	0.864077	LOC101987526
1798.9	-0.0370132	0.0636278	-0.581715	0.560759	0.864077	LOC101993325
802.297	0.103963	0.178769	0.581546	0.560872	0.864177	Gltp
44.6783	-0.123823	0.212968	-0.581417	0.560959	0.864236	Cd247
257.064	0.0894963	0.153996	0.581159	0.561133	0.864373	LOC101994454
1391.99	0.0614885	0.105807	0.58114	0.561146	0.864373	Rmdn1
1593.22	-0.056337	0.0969691	-0.580979	0.561255	0.864373	Maea
2936.32	-0.0593198	0.102118	-0.580896	0.56131	0.864373	Arpc2
1353.63	0.126714	0.218156	0.580841	0.561347	0.864373	Ttc39c
653.897	0.0522552	0.0899743	0.58078	0.561389	0.864373	Pdcd6
1365.79	-0.0930449	0.160238	-0.580665	0.561466	0.864373	Znf76
8.52664	-0.347708	0.598838	-0.580637	0.561485	0.864373	Dbh
1226.44	0.0699657	0.120512	0.580572	0.561529	0.864373	Rab40c
21.876	0.174802	0.30109	0.580564	0.561534	0.864373	LOC101987949
471.562	0.0555619	0.0957285	0.580411	0.561637	0.864457	Phf5a
410.776	0.0877723	0.151283	0.580187	0.561788	0.86454	Coro1a
1179.01	0.149961	0.258502	0.580114	0.561837	0.86454	Tmem63a
1271.61	0.0890566	0.153523	0.580086	0.561857	0.86454	Dipk1a
761.189	0.0704942	0.121548	0.579968	0.561936	0.86454	Fuca1
1125.26	0.102857	0.177376	0.57988	0.561996	0.86454	Mindy4
138.13	-0.228159	0.393465	-0.579871	0.562002	0.86454	Pkd1l2
4554.53	0.111083	0.191603	0.579756	0.562079	0.86454	Srebf1
1171.1	-0.110453	0.190523	-0.579737	0.562092	0.86454	Shf
413.556	-0.0674502	0.116357	-0.579683	0.562128	0.86454	Erp29
790.317	-0.0722322	0.124671	-0.579381	0.562332	0.864678	Acsl5
37.4123	0.151905	0.262217	0.57931	0.56238	0.864678	Fbxo47
1047.06	-0.0833727	0.14392	-0.579298	0.562388	0.864678	Slc25a11
4892.78	-0.11497	0.198476	-0.579262	0.562413	0.864678	Prkcz
5070.68	0.0681806	0.117753	0.579012	0.562581	0.864863	Rdx
1117.77	0.221984	0.383572	0.578729	0.562772	0.864909	Cldn5
9296.19	-0.0706495	0.12209	-0.578665	0.562815	0.864909	Tnrc18
1366.34	0.0877251	0.1516	0.57866	0.562818	0.864909	Tpm4
5277.7	0.118698	0.205155	0.578579	0.562873	0.864909	Plekha5
345.765	0.0704879	0.121837	0.578542	0.562898	0.864909	Aimp2
226.888	0.0879722	0.152078	0.578469	0.562947	0.864909	LOC101982745
53.1139	-0.147566	0.255126	-0.578406	0.56299	0.864909	LOC101996141
556.481	-0.0773021	0.133665	-0.578328	0.563042	0.864909	Lipa
148.52	0.207008	0.357958	0.578302	0.56306	0.864909	Cd36
8002.43	-0.133903	0.231566	-0.578247	0.563097	0.864909	Tril
21.19	-0.231978	0.401317	-0.578041	0.563236	0.865048	Ccdc36
5961.27	-0.0690177	0.119431	-0.577885	0.563342	0.865089	Cask
283.72	-0.176685	0.305784	-0.57781	0.563392	0.865089	Sstr3
397.393	0.102428	0.177277	0.577786	0.563408	0.865089	Itga5
2424.12	0.150258	0.260192	0.577489	0.563609	0.865201	LOC101988510
557.257	-0.162079	0.280699	-0.577413	0.563661	0.865201	Prr7
328.254	0.104505	0.181061	0.577181	0.563817	0.865201	LOC101985626
313.698	0.0669309	0.115979	0.577096	0.563875	0.865201	Palb2
329.825	-0.0831684	0.144165	-0.576896	0.56401	0.865201	Rfc2
36.9933	-0.26642	0.46182	-0.576892	0.564013	0.865201	Nmbr
837.071	0.0753099	0.130554	0.576849	0.564041	0.865201	Ebf4
124.475	0.240586	0.417201	0.576666	0.564165	0.865201	Mfap4
6.67109	0.395701	0.686421	0.576469	0.564298	0.865201	LOC101987874
122.87	0.0724371	0.12566	0.576453	0.564309	0.865201	Mgme1
5136.92	-0.174422	0.302593	-0.576426	0.564327	0.865201	Nell2
259.817	0.0609128	0.105676	0.576409	0.564339	0.865201	Fbxl6
823.81	-0.0413276	0.0717039	-0.576364	0.564369	0.865201	Ubac1
8.78085	0.298642	0.518183	0.576327	0.564395	0.865201	LOC101983087
24.5002	-0.291512	0.505819	-0.576317	0.564401	0.865201	Htr3a
1765.09	0.0621153	0.107788	0.576274	0.56443	0.865201	Ube2e3
247.958	-0.201864	0.350306	-0.57625	0.564446	0.865201	Slc2a9
892.76	-0.100555	0.174523	-0.576169	0.564501	0.865201	Ssr2
344.956	0.0720676	0.125098	0.576088	0.564556	0.865201	Commd6
1410.75	0.121083	0.210196	0.576047	0.564583	0.865201	Kank2
3708.32	-0.0965255	0.167566	-0.576044	0.564585	0.865201	Calr
90.9284	-0.147884	0.256744	-0.575997	0.564617	0.865201	Mmp11
462.975	0.105921	0.183892	0.575995	0.564618	0.865201	LOC101980000
183.279	-0.240414	0.417426	-0.575943	0.564654	0.865201	Csf2rb
455.597	-0.106792	0.185465	-0.575807	0.564746	0.865201	Shmt2
110.311	-0.10222	0.177525	-0.575807	0.564746	0.865201	Magohb
1294.65	-0.0730766	0.126947	-0.575647	0.564854	0.865254	Gdpd1
12221.6	0.0364365	0.0633004	0.575612	0.564877	0.865254	Kmt2c
49.158	0.16656	0.289427	0.575481	0.564966	0.865312	LOC101989175
895.045	-0.070877	0.123192	-0.575336	0.565064	0.865312	Adck1
1237.59	-0.0842968	0.146525	-0.575308	0.565083	0.865312	Taf8
84.5158	0.248992	0.432828	0.575268	0.56511	0.865312	Cilp
6031.75	0.120291	0.209141	0.575166	0.565179	0.865344	Smyd3
2622.85	-0.0895186	0.155761	-0.574719	0.565482	0.86568	Tusc3
635.324	0.0575034	0.100066	0.574652	0.565526	0.86568	Ugdh
689.443	-0.0479377	0.0834242	-0.574625	0.565545	0.86568	Znf205
2453.91	-0.13784	0.239945	-0.574463	0.565654	0.865732	LOC101980726
740.147	0.198632	0.345792	0.574425	0.56568	0.865732	Pax6
384.346	0.0671226	0.116911	0.574135	0.565877	0.865732	Scrn3
734.335	0.070482	0.122767	0.574111	0.565893	0.865732	Polk
973.772	0.0962393	0.167643	0.574073	0.565919	0.865732	Myo1c
98.405	0.262892	0.457993	0.574009	0.565962	0.865732	Sel1l2
386.159	0.0760427	0.132493	0.573938	0.56601	0.865732	Guf1
16.7228	-0.372867	0.64968	-0.573924	0.566019	0.865732	LOC101985426
663.449	0.0476651	0.0830838	0.573699	0.566172	0.865732	Cad
220.139	0.0662906	0.115576	0.573565	0.566262	0.865732	Mrpl46
6.98944	0.340425	0.593655	0.57344	0.566347	0.865732	Cd3e
44603	0.14874	0.259387	0.573429	0.566354	0.865732	Dlg2
700.411	-0.0579486	0.101057	-0.573425	0.566357	0.865732	Fbxo25
25.2947	-0.288879	0.503865	-0.573327	0.566423	0.865732	Gmnc
479.07	0.064531	0.112581	0.573197	0.566511	0.865732	Mrps25
1082.74	0.0488612	0.0852451	0.573185	0.56652	0.865732	Rnf185
17.133	-0.393229	0.686136	-0.573106	0.566573	0.865732	Adprhl1
601.604	-0.204256	0.356428	-0.573064	0.566601	0.865732	Chchd10
1478.83	0.0568509	0.0992203	0.572976	0.566661	0.865732	Eif2ak3
3522.7	0.150666	0.262953	0.572976	0.566661	0.865732	LOC101982181
30.9457	-0.252069	0.439962	-0.572933	0.56669	0.865732	Hephl1
16.5297	0.215412	0.375999	0.572907	0.566708	0.865732	Tmem71
8114.6	0.116818	0.203938	0.572814	0.566771	0.865732	Slc35f1
278.086	0.0752438	0.131379	0.572722	0.566833	0.865732	Spout1
27.5361	-0.170132	0.297075	-0.572692	0.566853	0.865732	Tekt5
1002.12	0.0730437	0.127552	0.572657	0.566877	0.865732	Cdc14b
6964.62	0.0951486	0.166196	0.572508	0.566978	0.865732	Zcchc7
2160.09	0.0661789	0.115596	0.572502	0.566982	0.865732	Mob1b
431.031	0.0739596	0.129189	0.572491	0.566989	0.865732	Tdp2
886.952	0.0513905	0.0897998	0.572279	0.567133	0.865855	Znf496
213.919	-0.0937968	0.163915	-0.572229	0.567167	0.865855	Cstb
193.919	0.141145	0.24671	0.572108	0.567249	0.865859	LOC113457230
787.248	0.159859	0.279435	0.572081	0.567267	0.865859	Ddit4
149.256	-0.142464	0.249125	-0.571856	0.56742	0.86597	Ascl1
4685.41	0.161542	0.28257	0.571687	0.567534	0.86597	Tmem132d
91.1046	-0.1042	0.182279	-0.571654	0.567557	0.86597	Swsap1
1032.92	0.0659562	0.115378	0.571651	0.567559	0.86597	Prkaa1
9.72752	-0.449367	0.786143	-0.571611	0.567586	0.86597	LOC101993733
54.9572	0.145336	0.254297	0.571519	0.567648	0.86597	LOC101983214
4638.42	0.0730725	0.127897	0.571337	0.567771	0.86597	Specc1
10.2943	-0.429163	0.751163	-0.571332	0.567775	0.86597	Chrna6
1682.98	0.155279	0.271811	0.571274	0.567814	0.86597	Rbpms
607.21	-0.125426	0.219562	-0.571256	0.567826	0.86597	Junb
12053.5	0.0538239	0.0942451	0.571106	0.567928	0.865977	Usp34
2194.77	0.112674	0.197291	0.571106	0.567928	0.865977	Caskin2
3301.21	0.0436451	0.0764443	0.57094	0.568041	0.866075	Rbbp6
2679.05	-0.104351	0.182828	-0.570763	0.56816	0.866183	Plxnc1
7219.86	-0.0801721	0.140557	-0.570387	0.568415	0.866446	Ptp4a2
72.8605	-0.16743	0.293558	-0.570346	0.568443	0.866446	Arhgef38
5329.9	-0.060343	0.105814	-0.570275	0.568491	0.866446	Arhgef7
613.723	0.0466298	0.0817851	0.57015	0.568576	0.866446	Plagl2
1779.64	-0.0471877	0.0827673	-0.570125	0.568593	0.866446	Comt
16807.5	0.14631	0.256655	0.570066	0.568633	0.866446	Kcnma1
717.812	-0.0638043	0.111988	-0.569743	0.568852	0.866446	Cnot3
651.694	-0.0736903	0.129354	-0.56968	0.568895	0.866446	Pofut2
1403.98	0.0646769	0.113549	0.569593	0.568953	0.866446	Snx1
5304.33	0.179239	0.314723	0.569512	0.569009	0.866446	Lrmda
14.0685	-0.263789	0.463206	-0.569484	0.569028	0.866446	LOC101998136
14.411	-0.254939	0.447722	-0.569414	0.569075	0.866446	Esrp1
89.0638	-0.114944	0.201885	-0.569356	0.569115	0.866446	LOC102002807
6.17737	-0.318158	0.558828	-0.569331	0.569131	0.866446	Slc6a4
112.146	0.095945	0.168532	0.5693	0.569153	0.866446	Bcdin3d
9.86629	-0.486499	0.85457	-0.569291	0.569159	0.866446	Crtam
227.907	0.0807019	0.141773	0.569232	0.569199	0.866446	Ppp1r13l
1111.89	0.0568278	0.0998351	0.569217	0.569209	0.866446	Trdmt1
34.7669	0.18841	0.331061	0.569111	0.569281	0.866482	Fam25a
12.7631	0.349929	0.615049	0.568946	0.569393	0.866526	LOC101987459
269.766	-0.116387	0.204574	-0.568924	0.569408	0.866526	LOC101992897
296.055	-0.0842627	0.148189	-0.568615	0.569618	0.866669	Klhl4
82.3099	-0.204937	0.360453	-0.568554	0.569659	0.866669	LOC101990693
59.6194	0.407698	0.717184	0.56847	0.569716	0.866669	LOC101991442
842.552	0.0662358	0.11652	0.56845	0.569729	0.866669	Gpr161
6.50714	0.339499	0.59726	0.568427	0.569745	0.866669	LOC102002898
2758.61	0.0897994	0.158006	0.56833	0.569811	0.866695	Sh3bgrl
40.6454	-0.224251	0.394638	-0.568245	0.569869	0.866709	Dtl
43.4735	0.244854	0.430981	0.568132	0.569945	0.866729	Tagap
32.176	0.285995	0.503439	0.568082	0.56998	0.866729	Muc2
2139.95	-0.0318941	0.0561531	-0.567986	0.570045	0.866754	LOC101998088
415.858	-0.0840553	0.148019	-0.567869	0.570124	0.866754	Tmem230
21.8211	-0.201026	0.354055	-0.567783	0.570182	0.866754	LOC101998422
1537.18	-0.0748397	0.131813	-0.567771	0.57019	0.866754	Ets2
942.975	0.112475	0.198133	0.567674	0.570256	0.86678	Rhobtb1
1166.03	0.0598024	0.105461	0.567055	0.570677	0.867239	Rab4a
603.012	-0.0950631	0.167665	-0.566983	0.570726	0.867239	Dapk3
165.634	-0.124684	0.219912	-0.566973	0.570733	0.867239	L3hypdh
8.11656	-0.306535	0.540832	-0.566783	0.570861	0.867239	Tbx5
15.8382	0.231058	0.407669	0.566777	0.570866	0.867239	LOC113456152
2073.71	-0.12484	0.220266	-0.56677	0.570871	0.867239	Hhipl1
987.09	0.08231	0.145237	0.566727	0.5709	0.867239	Sesn1
452.06	-0.0818765	0.144496	-0.566635	0.570962	0.86726	Lztfl1
9.32683	0.316055	0.558237	0.566167	0.57128	0.86767	Dhh
26.2374	0.240424	0.424793	0.565979	0.571408	0.867717	Tbx10
984.496	0.0647482	0.114401	0.565977	0.571409	0.867717	LOC101982033
134.872	0.159807	0.282504	0.56568	0.571611	0.867883	Gbgt1
2031.72	0.0840343	0.148556	0.565673	0.571616	0.867883	Sh3d19
93.0144	-0.0924689	0.163492	-0.565586	0.571676	0.867899	Gpx7
129.039	-0.177285	0.313647	-0.565237	0.571912	0.867989	S100a11
2163.62	-0.0601309	0.106384	-0.565226	0.57192	0.867989	Usp2
28.2886	-0.224596	0.397359	-0.565221	0.571923	0.867989	LOC101994564
269.036	-0.093647	0.165687	-0.565204	0.571935	0.867989	Snrpe
296.759	-0.0921823	0.163127	-0.565095	0.572009	0.867989	Hspa13
952.185	0.06542	0.115774	0.565069	0.572027	0.867989	Ap4e1
133.774	0.0672882	0.119156	0.564705	0.572274	0.868225	Znf235
442.932	0.0630184	0.11161	0.564632	0.572324	0.868225	Alg5
9989.06	0.153131	0.271278	0.56448	0.572427	0.868225	Frmpd4
260.161	-0.162286	0.287536	-0.564403	0.57248	0.868225	Casc1
43.3266	0.239441	0.424247	0.564391	0.572488	0.868225	Sun5
400.512	0.0510615	0.0904759	0.564366	0.572505	0.868225	Nepro
1198.66	0.0340008	0.060249	0.564338	0.572524	0.868225	Sae1
11.5047	-0.215689	0.382441	-0.563981	0.572767	0.86852	Spatc1
521.985	-0.0637394	0.113055	-0.563789	0.572898	0.868598	Sigmar1
80.6365	0.273746	0.485571	0.563762	0.572916	0.868598	Gata3
2089.35	0.0973337	0.172709	0.563572	0.573045	0.86861	Stard9
73.9792	0.215573	0.38256	0.563502	0.573093	0.86861	Was
3053.1	-0.121881	0.21637	-0.563299	0.573232	0.86861	Igsf21
2047.14	-0.0494177	0.0877417	-0.563217	0.573287	0.86861	March5
582.32	0.0981341	0.17424	0.563213	0.57329	0.86861	Acadm
5535.57	0.0484807	0.0861037	0.563051	0.5734	0.86861	Nbas
29544	-0.0554963	0.0985761	-0.562979	0.573449	0.86861	Gnao1
9.98828	-0.267877	0.475835	-0.562962	0.573461	0.86861	Fam186b
3892.65	-0.0647096	0.114947	-0.562951	0.573468	0.86861	Ssr1
1351.95	-0.0536344	0.0952752	-0.562943	0.573474	0.86861	Gclc
395.021	-0.104962	0.186461	-0.562915	0.573493	0.86861	Bbs12
2144.66	0.0675156	0.11996	0.562816	0.57356	0.86861	Alms1
58.7263	-0.405923	0.721269	-0.562791	0.573577	0.86861	Cbln1
1333.34	0.0530649	0.0943074	0.56268	0.573653	0.86861	Ist1
5.35552	-0.340724	0.605544	-0.562674	0.573657	0.86861	LOC101980560
571.639	0.104708	0.186123	0.562574	0.573725	0.868628	Slc35b2
361.766	0.198506	0.352891	0.562514	0.573766	0.868628	Dapk2
12.6533	0.318955	0.567091	0.562441	0.573816	0.868629	LOC113457733
350.059	0.232534	0.413521	0.562326	0.573894	0.868674	C7H16orf89
3369.51	0.0998374	0.177589	0.562183	0.573992	0.868748	Wscd1
1987.17	0.111259	0.198008	0.561892	0.57419	0.868941	LOC101978918
17248.4	0.0462882	0.082385	0.561852	0.574217	0.868941	Clasp2
81.5586	0.155799	0.277437	0.561563	0.574413	0.869009	LOC113457370
7667.05	0.0623791	0.111093	0.561506	0.574453	0.869009	Rasal2
19.042	-0.210978	0.375789	-0.561426	0.574507	0.869009	Setd9
236.324	0.114782	0.204507	0.561262	0.574619	0.869009	LOC102001424
20.8781	0.193319	0.344436	0.561262	0.574619	0.869009	LOC101997925
13338.5	0.0380789	0.0678458	0.561256	0.574623	0.869009	Ubr5
19.6849	0.23475	0.418266	0.561246	0.57463	0.869009	Sh2d6
149.955	-0.0861211	0.153459	-0.561198	0.574662	0.869009	Spryd4
9264.22	-0.0721039	0.128516	-0.561051	0.574763	0.869009	Nav1
13.721	-0.22224	0.396115	-0.561051	0.574763	0.869009	Hsd17b1
159.148	0.180469	0.321692	0.560998	0.574799	0.869009	Wbp2nl
287.236	-0.177805	0.317084	-0.56075	0.574968	0.869151	LOC101980291
30.8295	-0.384064	0.684951	-0.560717	0.57499	0.869151	LOC102001828
48.9741	-0.185293	0.330517	-0.560617	0.575058	0.86918	LOC101997641
317.366	0.0877972	0.156635	0.560522	0.575123	0.869204	Fance
2734.1	0.0797203	0.142289	0.560269	0.575296	0.869234	Peli1
432.036	-0.0575851	0.102794	-0.560201	0.575343	0.869234	Cuedc2
894.8	-0.0577504	0.103096	-0.560161	0.575369	0.869234	Eif3m
6.03401	-0.31609	0.564308	-0.560137	0.575386	0.869234	LOC101990839
23.2633	-0.262524	0.46868	-0.560135	0.575387	0.869234	LOC101984117
51.7392	0.120059	0.214374	0.560042	0.575451	0.869257	Fam229b
18.1229	0.180485	0.322531	0.55959	0.575759	0.869649	LOC113456316
65.1674	-0.131013	0.234181	-0.559452	0.575853	0.869674	Nanp
7.25935	-0.300792	0.537684	-0.559422	0.575874	0.869674	LOC113456652
673.484	0.0886958	0.158581	0.559309	0.575951	0.869717	Ofd1
1123.36	0.0611729	0.109417	0.55908	0.576107	0.869811	Ano10
347.747	0.212294	0.379725	0.559074	0.576111	0.869811	LOC101983331
1057.73	0.12084	0.216191	0.55895	0.576196	0.869839	Ppara
29.8285	0.234215	0.419089	0.558868	0.576252	0.869839	Wnt2
208.478	0.159306	0.28507	0.558833	0.576276	0.869839	Lipc
2263.71	-0.0458072	0.0820126	-0.558539	0.576477	0.870053	Depdc5
2385.02	0.155508	0.2785	0.558377	0.576587	0.870053	Igfbp7
302.223	0.0703136	0.125937	0.558322	0.576625	0.870053	Pex10
226.66	0.0726044	0.130093	0.558094	0.57678	0.870053	Rce1
220.371	-0.065227	0.116881	-0.558063	0.576801	0.870053	Adat2
68.5656	-0.444722	0.797005	-0.557991	0.576851	0.870053	Tmc3
2334.36	-0.068595	0.122939	-0.557959	0.576872	0.870053	Dop1a
3406.22	-0.0498629	0.089372	-0.557925	0.576896	0.870053	Tmem245
1257.93	0.0576485	0.103333	0.557891	0.576919	0.870053	Cct2
3427.72	0.0505276	0.0905922	0.557748	0.577017	0.870053	Mtdh
25.6254	-0.209074	0.37486	-0.557739	0.577023	0.870053	LOC113455488
1407.97	-0.0895791	0.160617	-0.557717	0.577038	0.870053	Rnmt
124.236	-0.113331	0.203231	-0.557649	0.577084	0.870053	Nmral1
1289.75	-0.0719887	0.129107	-0.557589	0.577125	0.870053	Nup155
43.7465	0.217267	0.389729	0.557482	0.577198	0.870053	LOC101989350
14918.6	-0.164549	0.295167	-0.557479	0.5772	0.870053	LOC101988532
601.092	-0.0827818	0.148566	-0.557205	0.577387	0.870207	Ahcy
1918.25	-0.0562503	0.100954	-0.557186	0.5774	0.870207	Cnot6
20.2798	0.267144	0.479601	0.557013	0.577519	0.870312	LOC101995923
21247.5	0.0805669	0.144669	0.556905	0.577592	0.870349	Pbx1
1034.35	0.056343	0.101203	0.556733	0.57771	0.870453	Tom1
907.486	0.0510541	0.0917474	0.556464	0.577894	0.870656	Lcmt1
1300.74	0.0582883	0.10479	0.55624	0.578047	0.870813	G3bp1
1153.61	0.113772	0.204586	0.556105	0.578139	0.870837	Bend5
5.51538	-0.343551	0.617816	-0.556073	0.578161	0.870837	Mmrn1
10543.2	0.045174	0.081256	0.555947	0.578247	0.870894	Gtf2i
1973.16	0.0586563	0.105534	0.555806	0.578344	0.870965	Stk4
493.835	-0.0772662	0.139036	-0.555728	0.578397	0.870971	LOC101988441
11.7998	0.201231	0.362194	0.555589	0.578492	0.871003	Ankrd53
94.8186	-0.128573	0.231457	-0.555493	0.578557	0.871003	P3h4
823.572	0.0850724	0.153153	0.555474	0.57857	0.871003	Sccpdh
45.7197	-0.179387	0.322985	-0.555403	0.578619	0.871003	Wnt8b
546.192	0.1167	0.210166	0.555274	0.578707	0.871003	Chrd
2431.77	-0.0450547	0.0811433	-0.555249	0.578724	0.871003	Oxsr1
55.8711	0.177992	0.320608	0.555169	0.578779	0.871003	Oc90
1327.88	0.0581791	0.104804	0.555125	0.578809	0.871003	Tbc1d23
183.986	0.121358	0.218683	0.554951	0.578928	0.871052	Itprip
174.183	0.0777918	0.140182	0.554934	0.57894	0.871052	Adprm
514.354	-0.0632341	0.113972	-0.554819	0.579018	0.87108	Cenpq
5804.46	-0.0635109	0.114491	-0.554726	0.579082	0.87108	Braf
158.978	0.106877	0.192678	0.554692	0.579105	0.87108	Exd1
17.4657	0.218321	0.393647	0.55461	0.579161	0.871091	LOC101998219
413.942	0.0719707	0.129817	0.554401	0.579305	0.871233	Anapc10
27600.4	0.105652	0.190722	0.553957	0.579608	0.871616	Slc6a1
18.6052	-0.299826	0.541668	-0.553523	0.579905	0.871989	LOC101990665
4181.86	-0.0590392	0.106676	-0.553443	0.57996	0.871998	Ralgps2
182.81	-0.109976	0.198773	-0.553275	0.580075	0.872012	Znf446
571.086	0.0890248	0.16091	0.553257	0.580087	0.872012	LOC106143971
464.832	-0.0811056	0.146608	-0.553214	0.580117	0.872012	Ficd
4671.34	0.0862805	0.156063	0.552856	0.580362	0.872308	Acox1
371.665	0.084576	0.153051	0.552602	0.580536	0.872414	Grasp
7594.41	-0.0587347	0.106297	-0.552553	0.580569	0.872414	Ddx6
6.97085	-0.423701	0.766829	-0.552537	0.58058	0.872414	LOC113457406
566.94	-0.0647215	0.117252	-0.551985	0.580959	0.87284	Znf2
23.7522	-0.158023	0.286284	-0.551981	0.580961	0.87284	LOC113455889
1039.45	0.0568865	0.103086	0.551836	0.581061	0.872915	Chtf8
9169.97	0.0342419	0.0620601	0.551755	0.581117	0.872918	Ash1l
250.839	-0.106599	0.193242	-0.551635	0.581199	0.872918	Lurap1
471.626	0.0800135	0.145052	0.551619	0.58121	0.872918	Cfap410
12.577	-0.26635	0.482944	-0.551513	0.581282	0.872947	LOC106143763
1552.29	-0.151676	0.275072	-0.551405	0.581356	0.872947	Itprid1
980.304	0.0606722	0.110052	0.551306	0.581424	0.872947	Prdm10
452.686	-0.073727	0.13377	-0.551149	0.581531	0.872947	Triqk
1417.78	-0.102213	0.185517	-0.550963	0.581659	0.872947	Adam19
615.571	-0.0657749	0.119418	-0.550797	0.581773	0.872947	Mpg
101.534	0.0774724	0.140671	0.550735	0.581816	0.872947	Wdr53
1315.97	-0.0916511	0.166423	-0.55071	0.581832	0.872947	Ilk
71.5768	-0.0967039	0.1756	-0.550705	0.581836	0.872947	LOC113457407
2696.12	-0.0812308	0.147505	-0.550698	0.581841	0.872947	Cul9
1092.36	0.0564942	0.102588	0.550688	0.581848	0.872947	Prkci
1638.05	-0.18604	0.337873	-0.550622	0.581893	0.872947	Chrm2
70.4975	0.199441	0.362299	0.550487	0.581986	0.872947	Cd164l2
223.957	0.0824212	0.149727	0.550476	0.581993	0.872947	Trim65
8.00023	0.259084	0.470672	0.550457	0.582006	0.872947	Tent5b
3705.91	0.0929642	0.1689	0.550408	0.58204	0.872947	Unc13b
244.579	-0.144927	0.263325	-0.550374	0.582063	0.872947	Neurl2
95.3246	-0.153911	0.279807	-0.550063	0.582276	0.873149	Sphk1
271.9	-0.163942	0.298071	-0.550009	0.582314	0.873149	Lgr5
7553.33	0.152206	0.276757	0.549963	0.582345	0.873149	Ptprb
80.0004	-0.223169	0.405872	-0.54985	0.582422	0.873165	LOC101983092
10.9528	0.375156	0.68236	0.549793	0.582462	0.873165	Btnl9
336.051	-0.0613991	0.111699	-0.549683	0.582537	0.873165	Psen2
59.4531	-0.165681	0.301443	-0.549628	0.582575	0.873165	LOC113457225
676.694	-0.114844	0.209019	-0.549445	0.5827	0.873165	LOC101983096
1900.94	0.0943347	0.171702	0.54941	0.582724	0.873165	Spry2
5.69613	0.491806	0.895221	0.549369	0.582753	0.873165	LOC113456531
49.8893	0.168371	0.306523	0.549295	0.582803	0.873165	Tcf23
12.8026	0.325003	0.591745	0.549228	0.582849	0.873165	Hhla2
381.306	-0.142955	0.260338	-0.549115	0.582926	0.873165	Flt3
422.548	0.0650317	0.118439	0.549075	0.582954	0.873165	Ddx47
10.4625	0.264453	0.481676	0.549027	0.582987	0.873165	Rmi2
114.801	0.221648	0.403788	0.548921	0.583059	0.873165	Dao
2504.23	-0.074239	0.135253	-0.548889	0.583082	0.873165	Tmed2
142.988	-0.0718561	0.130961	-0.548683	0.583223	0.873165	Naif1
1322.87	-0.0537602	0.0980241	-0.548438	0.583391	0.873165	Gripap1
794.848	-0.0782933	0.142759	-0.54843	0.583397	0.873165	Acss2
226.459	0.115021	0.209738	0.548404	0.583414	0.873165	Myom2
1251.8	-0.0813321	0.148328	-0.548325	0.583469	0.873165	LOC101981630
1843.84	0.0864393	0.15766	0.548263	0.583511	0.873165	Pik3r3
8.57055	-0.265974	0.485147	-0.548234	0.583531	0.873165	Gypa
66.8561	-0.188438	0.343728	-0.548219	0.583542	0.873165	Il27ra
1348.05	0.0475456	0.0867306	0.548198	0.583556	0.873165	Mgat1
17.3427	0.288242	0.525864	0.54813	0.583603	0.873165	LOC101987752
242.978	-0.124268	0.226717	-0.548122	0.583608	0.873165	Hook2
617.465	-0.160906	0.293623	-0.548	0.583692	0.873165	Tmem196
6218.76	0.0944506	0.172399	0.547861	0.583787	0.873165	Elovl5
33.4709	-0.258885	0.472661	-0.547718	0.583885	0.873165	LOC106144243
4566.34	-0.127635	0.233053	-0.547665	0.583922	0.873165	Reps2
90.0511	0.170422	0.311204	0.547619	0.583953	0.873165	C6
1834.88	-0.0782089	0.142822	-0.547598	0.583968	0.873165	Ehd3
143.256	0.134198	0.245083	0.547562	0.583992	0.873165	Crtap
1552.32	0.0430005	0.0785453	0.547462	0.584061	0.873165	Rps6kb1
1219.9	-0.0524596	0.0958283	-0.547434	0.584081	0.873165	Ppp2r2d
1281.59	-0.104723	0.191304	-0.547417	0.584092	0.873165	Ldlr
1048.77	0.0755623	0.138055	0.547333	0.58415	0.873165	Stx2
13.9321	0.210621	0.384834	0.547302	0.584171	0.873165	LOC101996862
6512.67	-0.0584063	0.10673	-0.547232	0.584219	0.873165	Spire1
3396.27	-0.131114	0.239798	-0.546769	0.584537	0.873567	Cux2
2683	-0.0903695	0.165315	-0.546649	0.58462	0.873617	Rgs12
7.99328	-0.349266	0.639008	-0.546575	0.584671	0.873619	Klk4
7.56878	-0.511135	0.935715	-0.54625	0.584894	0.873807	LOC101980021
3560.28	0.053047	0.0971471	0.546048	0.585033	0.873807	Xrn1
3929.66	-0.0468076	0.0857264	-0.546012	0.585058	0.873807	Copa
17482.4	-0.0935492	0.171361	-0.54592	0.585121	0.873807	Adcy2
1241.05	-0.0450096	0.0824472	-0.54592	0.585121	0.873807	Usp20
1857.67	-0.0940009	0.172213	-0.54584	0.585176	0.873807	Insig1
147.917	-0.0808912	0.148201	-0.54582	0.58519	0.873807	Thap1
6252.06	-0.0598977	0.109796	-0.545534	0.585386	0.873807	Scarb2
639.564	0.0890977	0.163347	0.545451	0.585444	0.873807	Tm2d3
5020.37	0.077185	0.141509	0.54544	0.585451	0.873807	Rhoa
2257.23	0.0501244	0.091901	0.545417	0.585467	0.873807	Phc2
2894.32	-0.0741584	0.135991	-0.545318	0.585535	0.873807	Herc3
269.421	0.0644502	0.11819	0.545312	0.585539	0.873807	Utp14a
350.198	-0.143927	0.263989	-0.545202	0.585614	0.873807	LOC101984372
33.8763	-0.315175	0.578089	-0.545201	0.585615	0.873807	LOC101993084
1221.14	0.224364	0.411528	0.545197	0.585618	0.873807	Fyb1
27.3188	-0.193751	0.355463	-0.545067	0.585707	0.873807	Bpifa2
104.144	0.188261	0.345419	0.545022	0.585739	0.873807	Fam198a
172.012	0.0759513	0.139379	0.544925	0.585805	0.873807	CUNH14orf119
1681.92	0.0951066	0.174536	0.54491	0.585815	0.873807	Creb3l2
1792.25	-0.0862125	0.158219	-0.544892	0.585828	0.873807	Fis1
341.714	0.0764846	0.140404	0.544745	0.585929	0.873885	Dcbld1
1093.95	-0.0594859	0.109224	-0.544625	0.586011	0.873935	Nono
344.506	-0.110435	0.202859	-0.544393	0.586171	0.873957	LOC101987429
10827.3	0.102317	0.187964	0.544342	0.586206	0.873957	Dmd
79.9844	0.116781	0.214539	0.544336	0.58621	0.873957	Papln
257.134	0.07642	0.140396	0.544319	0.586222	0.873957	Spata5l1
1657.52	-0.158918	0.292006	-0.544227	0.586285	0.873973	Frem2
243.81	-0.169764	0.311975	-0.54416	0.586331	0.873973	Mapk11
39.631	-0.147639	0.271364	-0.544064	0.586397	0.873998	LOC101981703
877.504	-0.16085	0.295705	-0.543954	0.586473	0.874038	Ca2
2069	0.0429744	0.0790221	0.543828	0.58656	0.874058	Tpm3
1304.55	0.0409264	0.0752611	0.543792	0.586585	0.874058	Tbc1d14
1232.06	-0.0437932	0.0805585	-0.543619	0.586703	0.874156	Psmc1
7718.09	0.0981997	0.180709	0.543414	0.586844	0.874156	Gna13
3735.01	-0.0645517	0.118796	-0.543384	0.586866	0.874156	Znfx1
102.645	-0.206884	0.380735	-0.54338	0.586868	0.874156	Pcbd1
7.67462	-0.399837	0.735941	-0.5433	0.586923	0.874156	Ntf3
801.98	-0.150219	0.27651	-0.543268	0.586945	0.874156	Htr2a
11.5696	-0.196474	0.361722	-0.543164	0.587017	0.874189	Ms4a1
787.905	0.0548666	0.101069	0.54286	0.587226	0.874399	Pef1
321.613	0.159139	0.293173	0.542817	0.587256	0.874399	Npr1
414.728	-0.0609453	0.11231	-0.542651	0.58737	0.874405	Ptcd2
2524.99	0.0539573	0.0994338	0.542646	0.587374	0.874405	Sp1
1336.22	0.0946362	0.174419	0.542581	0.587418	0.874405	Bace2
217.962	-0.0750714	0.138374	-0.542526	0.587456	0.874405	Ssbp1
1199.85	-0.0735435	0.135616	-0.542292	0.587617	0.874572	LOC106144035
341.837	0.160804	0.296591	0.542173	0.587699	0.87462	Aplf
72.4435	0.0980564	0.180884	0.542096	0.587752	0.874626	Sap30
15465.3	0.126813	0.233999	0.541939	0.58786	0.874626	LOC101979317
73.6673	-0.187688	0.346331	-0.541932	0.587865	0.874626	LOC101991558
6.78931	-0.238838	0.440794	-0.541836	0.587932	0.874626	G6pc
325.774	0.0634741	0.117152	0.54181	0.587949	0.874626	Ccnj
202.403	0.158184	0.292157	0.541436	0.588207	0.874849	Sytl4
4122.97	0.126744	0.23418	0.541225	0.588352	0.874849	Rarb
436.214	-0.0483402	0.0893191	-0.541208	0.588364	0.874849	Hspa14
4603.25	0.0909425	0.168068	0.541106	0.588435	0.874849	Abcc1
690.882	0.0885095	0.163592	0.541039	0.588481	0.874849	Uchl3
74.2316	-0.171652	0.317282	-0.541007	0.588503	0.874849	LOC106144431
201.335	-0.0626658	0.115853	-0.540907	0.588571	0.874849	C4H1orf131
86.7233	-0.107642	0.199006	-0.540897	0.588579	0.874849	Nudt17
182.984	-0.189475	0.350306	-0.540883	0.588588	0.874849	LOC113458045
47.961	0.161194	0.298021	0.54088	0.58859	0.874849	Klhl38
7991.81	0.0386283	0.0714443	0.540677	0.58873	0.874983	Son
37.5537	0.243593	0.450653	0.540534	0.588829	0.874983	Bub1
3602.55	-0.0899446	0.16642	-0.540466	0.588876	0.874983	Plekhb2
2101.35	-0.114446	0.211773	-0.540417	0.58891	0.874983	LOC102002740
598.868	0.0633666	0.11726	0.540393	0.588926	0.874983	Pex3
23.9821	-0.159139	0.294578	-0.540225	0.589042	0.875026	LOC101982536
159.207	0.138628	0.256639	0.540169	0.589081	0.875026	Haus4
901.616	-0.0506559	0.0937834	-0.540137	0.589102	0.875026	Zbtb41
10327.2	0.071766	0.132951	0.539791	0.589341	0.875308	Pde7b
914.224	0.149702	0.277431	0.539599	0.589473	0.875365	Asxl3
1068.77	0.0444768	0.0824268	0.539592	0.589478	0.875365	Dap3
12500.7	0.0837797	0.155302	0.539465	0.589566	0.875422	Akt3
182.219	-0.125048	0.231903	-0.539224	0.589732	0.875552	LOC102001106
279.24	-0.0643876	0.119415	-0.539191	0.589755	0.875552	Slc25a32
4270.8	0.192478	0.357149	0.538929	0.589936	0.875552	Fstl4
7137.07	-0.0558539	0.103655	-0.538842	0.589996	0.875552	Vps13c
819.16	-0.142441	0.264389	-0.538757	0.590054	0.875552	Cmtm5
403.738	-0.148356	0.275413	-0.538668	0.590116	0.875552	Amer3
17420.5	0.137241	0.254783	0.538657	0.590124	0.875552	Fgf12
31.7154	-0.234751	0.435827	-0.538634	0.59014	0.875552	Cd1d
334.704	0.0956744	0.177641	0.538584	0.590174	0.875552	Rec114
290.907	0.0977512	0.181517	0.538523	0.590216	0.875552	Vkorc1
18.4031	-0.163681	0.303953	-0.538509	0.590226	0.875552	Tnn
12291	-0.142597	0.264812	-0.538483	0.590244	0.875552	Gria2
259.541	0.0644627	0.119743	0.538341	0.590342	0.875624	Nsun4
2406.53	0.0714188	0.13278	0.537873	0.590664	0.876023	Sept2
77.3943	-0.129024	0.239906	-0.537809	0.590709	0.876023	Rpp40
41.7182	0.193803	0.360404	0.537737	0.590759	0.876024	Corin
74.6539	0.223508	0.415781	0.537562	0.590879	0.876105	Ngfr
1009.62	-0.080502	0.149797	-0.537407	0.590987	0.876105	Klhl28
2161.51	-0.0560987	0.104396	-0.537364	0.591016	0.876105	Upf1
1325.5	-0.0520972	0.0969497	-0.537363	0.591017	0.876105	Map4k2
124.969	0.0829064	0.154316	0.537252	0.591094	0.876105	Eri2
2915.66	-0.0577896	0.10757	-0.53723	0.591109	0.876105	Zbtb44
995.474	-0.148523	0.276567	-0.537026	0.59125	0.876176	Myo5b
1237.64	0.0555017	0.103352	0.537019	0.591255	0.876176	Fbxo8
132.613	-0.0722546	0.134568	-0.536936	0.591312	0.876187	LOC101985675
188.752	0.155784	0.290278	0.536674	0.591493	0.876382	Hlx
16.6444	-0.243337	0.453678	-0.536366	0.591706	0.876625	LOC101996794
799.691	-0.136427	0.254417	-0.536236	0.591795	0.876685	Extl1
204.955	-0.094586	0.176425	-0.536126	0.591872	0.876725	Cnmd
484.814	-0.0454474	0.0847871	-0.536019	0.591946	0.876761	Flad1
272.56	0.138944	0.259279	0.535885	0.592038	0.876777	Cftr
9.14478	-0.316136	0.58999	-0.535833	0.592074	0.876777	LOC101978929
23.7795	-0.29479	0.550252	-0.535737	0.59214	0.876777	Lnp1
547.048	-0.116736	0.217905	-0.535718	0.592153	0.876777	Uaca
201.733	-0.124247	0.231985	-0.53558	0.592249	0.876846	Cfap73
5528.12	0.0782056	0.146136	0.535155	0.592543	0.876944	Vps13a
1998.12	-0.0846777	0.158235	-0.535138	0.592555	0.876944	Irak1
221.486	-0.0567604	0.106073	-0.535105	0.592577	0.876944	Fbxw9
1555.42	-0.0894967	0.167255	-0.535091	0.592587	0.876944	Syt17
1536.58	0.0634744	0.118637	0.535031	0.592629	0.876944	Uba2
4200.19	0.165955	0.310249	0.534908	0.592713	0.876944	Grm8
1102.29	-0.0659221	0.123242	-0.534898	0.592721	0.876944	Dnajc8
1342.96	0.070779	0.13233	0.534866	0.592742	0.876944	Srbd1
127.229	-0.143155	0.267682	-0.534795	0.592792	0.876944	LOC101985506
365.948	-0.0737764	0.137959	-0.534771	0.592808	0.876944	Zpr1
377.27	-0.204438	0.382347	-0.534693	0.592862	0.876951	Cabcoco1
201.714	-0.0725171	0.135655	-0.534571	0.592946	0.877003	Med30
87.9844	0.164636	0.30805	0.534448	0.593032	0.877046	Plac9
2827.9	-0.132537	0.248076	-0.53426	0.593162	0.877046	Grm4
2892.66	-0.0853223	0.159708	-0.534239	0.593176	0.877046	Mllt1
467.699	-0.0504241	0.0943893	-0.534214	0.593193	0.877046	Ttc5
5.44031	0.294811	0.551901	0.534173	0.593222	0.877046	LOC102001726
7443.43	-0.0876498	0.164141	-0.533992	0.593347	0.877116	Ppp1r16b
12109.4	0.0929531	0.174082	0.533962	0.593368	0.877116	Hepacam
291.976	-0.126188	0.236366	-0.533867	0.593433	0.87714	Nanos1
5683.46	0.0644201	0.120698	0.533732	0.593527	0.877206	Stxbp5
1339.12	0.0388133	0.0727596	0.533446	0.593725	0.877426	Mms19
666.095	0.0611715	0.11474	0.533133	0.593942	0.87752	Cnep1r1
1203.82	0.0970369	0.18202	0.533111	0.593956	0.87752	Uck2
10.8032	-0.330519	0.620139	-0.532976	0.59405	0.87752	LOC102001172
844.473	-0.0738361	0.138543	-0.532947	0.59407	0.87752	Akr1b1
18.2214	0.291961	0.547891	0.532881	0.594116	0.87752	Ebi3
6.26293	0.369718	0.69393	0.53279	0.594179	0.87752	LOC101983454
242.189	0.055017	0.103279	0.532703	0.594239	0.87752	Znf330
697.237	-0.0656016	0.123164	-0.532637	0.594285	0.87752	LOC101998611
344.467	0.0717074	0.134649	0.532549	0.594346	0.87752	Gla
51.383	0.147478	0.276988	0.532436	0.594424	0.87752	Snai1
2736.25	-0.092165	0.173142	-0.53231	0.594511	0.87752	Mfsd6
1137.99	0.0604121	0.113524	0.532154	0.594619	0.87752	Parp11
1227.26	-0.0349146	0.0656127	-0.532132	0.594635	0.87752	Tsg101
683.444	0.0626422	0.117734	0.532068	0.594679	0.87752	Rbm45
776.31	0.071679	0.134728	0.532028	0.594706	0.87752	Colgalt1
7282.93	0.0617069	0.115997	0.531971	0.594746	0.87752	Ogt
495.569	0.0657624	0.123638	0.531894	0.594799	0.87752	Ddx52
1081.18	0.0571868	0.10754	0.53177	0.594885	0.87752	Vps26a
55.1109	0.180547	0.339527	0.531761	0.594891	0.87752	Dnaaf1
255.857	0.0834322	0.15693	0.531653	0.594966	0.87752	Gfer
336.2	-0.14259	0.268219	-0.531618	0.594991	0.87752	LOC101998524
211.776	0.119	0.223867	0.531566	0.595026	0.87752	Serpine3
207.576	0.0927986	0.174582	0.531546	0.59504	0.87752	Oard1
439.453	0.173289	0.326057	0.531467	0.595095	0.87752	Tbx3
8828.95	0.138146	0.260011	0.531307	0.595206	0.87752	Dgki
28516.7	0.16353	0.307791	0.5313	0.595211	0.87752	Nrg3
7.09596	-0.318867	0.600199	-0.531269	0.595232	0.87752	LOC101993034
365.317	-0.0713031	0.134217	-0.531253	0.595244	0.87752	Ccdc51
321.374	-0.145451	0.273863	-0.531109	0.595343	0.87752	Lix1
445.317	0.16628	0.313133	0.531019	0.595406	0.87752	Ttll9
485.085	-0.0583682	0.109939	-0.530915	0.595478	0.87752	Agbl5
830.094	0.10237	0.192854	0.530817	0.595545	0.87752	Jam3
1529.62	0.0370481	0.0698003	0.530773	0.595576	0.87752	Metap2
73.4145	-0.134472	0.253362	-0.530752	0.595591	0.87752	Ccdc116
1609.41	-0.038153	0.0718904	-0.53071	0.59562	0.87752	Uhrf1bp1
419.031	0.0780982	0.147181	0.530627	0.595678	0.87752	Sec24d
38.8453	0.181728	0.342489	0.53061	0.595689	0.87752	LOC101997643
3236.14	-0.0370326	0.0697981	-0.530567	0.595719	0.87752	Drosha
6593.73	-0.102119	0.192515	-0.530448	0.595801	0.87752	Samd4b
438.189	0.0910772	0.171706	0.530427	0.595816	0.87752	Adck2
372.674	0.155313	0.292822	0.530401	0.595834	0.87752	Thbs1
287.456	-0.0640348	0.12074	-0.530355	0.595866	0.87752	C1H14orf28
328.879	-0.0893312	0.168456	-0.530293	0.595909	0.87752	Mybph
532.493	0.150441	0.283799	0.530098	0.596044	0.877598	Icoslg
2118.63	0.0925543	0.174606	0.530074	0.59606	0.877598	Mcu
2535.18	-0.110443	0.208446	-0.52984	0.596223	0.877739	St6gal2
703.042	0.0770599	0.145453	0.529793	0.596255	0.877739	Gabpa
544.536	0.112459	0.212342	0.529614	0.59638	0.877849	Ccdc30
3891.41	-0.0406421	0.0767559	-0.529498	0.59646	0.877849	Zbtb38
9.60117	0.294249	0.55574	0.529472	0.596478	0.877849	Acp5
176.325	-0.129153	0.243985	-0.52935	0.596563	0.877901	LOC113457034
1273.52	0.0474364	0.089642	0.529176	0.596683	0.878006	Pdcd4
1293	-0.0661617	0.125071	-0.528991	0.596812	0.878068	Exd2
471.583	0.111849	0.211447	0.528969	0.596827	0.878068	Pbx4
2030.2	0.0773204	0.146218	0.528802	0.596943	0.878068	Kdm7a
431.06	0.104551	0.197749	0.528704	0.597011	0.878068	Bcat2
1284.39	0.060552	0.114531	0.528694	0.597018	0.878068	Luc7l
666.248	0.0476608	0.0901678	0.528579	0.597098	0.878068	Trafd1
7.25217	0.309126	0.584828	0.528576	0.5971	0.878068	Wt1
8213.71	-0.0922924	0.174663	-0.528403	0.597219	0.878068	Itgav
481.384	0.168242	0.318515	0.528209	0.597355	0.878068	Scel
2751	0.0459887	0.0870858	0.528084	0.597441	0.878068	Ahctf1
1800.88	0.0643607	0.121891	0.528018	0.597487	0.878068	Per2
3771.29	0.109417	0.207239	0.527973	0.597518	0.878068	Tsc22d4
6557.66	0.0820135	0.155339	0.527966	0.597523	0.878068	Mical3
113.555	0.0908614	0.172107	0.527936	0.597544	0.878068	Tmem138
317.943	-0.070646	0.133824	-0.527904	0.597566	0.878068	Tigar
221.631	0.0807062	0.152912	0.527797	0.59764	0.878068	Ccdc115
4302.57	-0.0406403	0.0770057	-0.527757	0.597668	0.878068	Ncoa6
2765.28	-0.0387571	0.0734497	-0.527669	0.597729	0.878068	Rbl2
556.387	-0.0945616	0.17921	-0.527658	0.597737	0.878068	Coq8b
2176.2	-0.036133	0.0684797	-0.527646	0.597745	0.878068	Dlst
473.89	-0.0688267	0.130465	-0.527548	0.597813	0.878068	Psmc4
9.3823	-0.519225	0.984275	-0.52752	0.597833	0.878068	Alox15b
481.688	0.171035	0.324249	0.527481	0.597859	0.878068	Tbx2
6.95671	0.351603	0.666817	0.527286	0.597995	0.878124	LOC101994244
9.94149	0.376784	0.714625	0.527248	0.598022	0.878124	LOC101987631
1675.93	-0.0733503	0.139166	-0.527071	0.598145	0.878124	Pogk
2059.65	0.0843754	0.160089	0.527051	0.598158	0.878124	Znf219
16592.7	-0.125455	0.23805	-0.52701	0.598186	0.878124	Gja1
11098.4	-0.119146	0.226083	-0.527	0.598194	0.878124	Syn2
4819.4	-0.0395554	0.0750726	-0.526895	0.598267	0.878158	Sec16a
246.357	-0.0544608	0.10338	-0.526799	0.598333	0.878183	Mrpl14
75.2164	0.143747	0.273004	0.526537	0.598515	0.878226	LOC113457946
87.0077	0.170472	0.323801	0.526472	0.59856	0.878226	Mlkl
75.3191	-0.134202	0.25495	-0.526385	0.598621	0.878226	Tchh
558.9	-0.0491469	0.0933862	-0.526276	0.598697	0.878226	Commd3
9531.22	-0.0547236	0.103985	-0.526264	0.598705	0.878226	Mvb12b
4091.9	0.0300931	0.0571899	0.526195	0.598752	0.878226	Dido1
201.658	-0.33697	0.640391	-0.526195	0.598753	0.878226	Fezf2
52.0564	0.181538	0.345013	0.526177	0.598765	0.878226	Cracr2a
638.041	-0.126389	0.24023	-0.526118	0.598806	0.878226	Ephx2
679.163	-0.0490426	0.0932341	-0.526016	0.598877	0.878258	Prkab1
677.525	0.0840944	0.159933	0.52581	0.59902	0.878366	Gpsm2
2297.62	-0.0513634	0.0976922	-0.525768	0.599049	0.878366	Shoc2
8767.02	0.0938415	0.178553	0.525566	0.59919	0.878458	Lrig1
1218.57	-0.0847498	0.161285	-0.525466	0.599259	0.878458	Ptpru
343.826	0.0422297	0.0803767	0.525398	0.599307	0.878458	Gnpnat1
5870.45	0.138951	0.26447	0.525393	0.59931	0.878458	Frmd5
361.457	-0.0584716	0.111352	-0.525106	0.599509	0.878619	Mtfmt
1098.95	-0.0798443	0.152057	-0.525093	0.599518	0.878619	Pigs
3135.56	-0.0476928	0.0908594	-0.524907	0.599648	0.878736	Glcci1
1160.83	0.0498761	0.0950479	0.524747	0.599759	0.878827	Edrf1
1259.25	0.0799628	0.152424	0.524609	0.599855	0.878895	Tbc1d8
424.791	-0.0861731	0.16437	-0.524262	0.600096	0.879176	Ttc30b
724.38	-0.0597395	0.113973	-0.524156	0.60017	0.879179	Cnot8
252.613	-0.0889373	0.16969	-0.524118	0.600197	0.879179	C6H2orf76
24.4388	0.314991	0.601139	0.523989	0.600286	0.879186	Slc6a12
4762.95	0.0408678	0.0780109	0.523872	0.600367	0.879186	Ubn2
754.26	0.248816	0.475023	0.523798	0.600419	0.879186	Lcp2
400.716	-0.0633134	0.120882	-0.52376	0.600445	0.879186	Ddx51
225.232	-0.0649713	0.124059	-0.523711	0.60048	0.879186	Ftsj3
23.4519	-0.226657	0.432848	-0.523641	0.600528	0.879186	Ccr9
1204.87	-0.0804441	0.153633	-0.523614	0.600547	0.879186	Slc35e2b
243.523	0.189451	0.36199	0.52336	0.600724	0.87933	Gjb1
94.1461	0.108821	0.207941	0.52333	0.600745	0.87933	LOC101983136
165.988	-0.234543	0.448304	-0.52318	0.600849	0.879404	Ttc21a
14.9259	0.184219	0.352194	0.523062	0.600931	0.879404	LOC101995183
387.314	-0.0419599	0.0802319	-0.522983	0.600986	0.879404	Snrpa
19.1863	-0.19741	0.37756	-0.522859	0.601072	0.879404	Serpina10
103.8	-0.185464	0.354724	-0.52284	0.601086	0.879404	Sowahd
14.403	-0.179155	0.342713	-0.522755	0.601145	0.879404	Leap2
4328.42	0.0452308	0.0865329	0.5227	0.601183	0.879404	Phkb
95.9411	0.159804	0.305779	0.522614	0.601243	0.879404	Sox3
3960.02	0.0570389	0.109144	0.522604	0.60125	0.879404	Man1a1
163.038	0.175791	0.336412	0.522548	0.601289	0.879404	Slc27a2
804.328	0.204215	0.390966	0.522334	0.601438	0.879549	Blnk
2318.19	-0.0476622	0.091265	-0.522239	0.601504	0.879573	Diaph1
1877.66	-0.0893719	0.171206	-0.522013	0.601661	0.879731	Tagln3
290.429	0.068738	0.131708	0.521895	0.601743	0.879779	LOC113455937
2318.75	0.0700092	0.134199	0.521682	0.601892	0.879817	Chm
1058.75	0.0952418	0.182586	0.521626	0.60193	0.879817	Tesk2
5.67862	0.320363	0.614272	0.521533	0.601995	0.879817	Polr1d
288.433	-0.122822	0.235512	-0.52151	0.602012	0.879817	Ubxn11
5030.58	-0.163306	0.313171	-0.521461	0.602046	0.879817	Klhl34
4915.04	-0.0654307	0.125483	-0.521432	0.602066	0.879817	G3bp2
47.8677	-0.118631	0.227548	-0.521347	0.602125	0.879831	LOC101987877
52.854	0.179209	0.343946	0.521037	0.602341	0.879873	Pde6c
6003.15	-0.0959676	0.184188	-0.521032	0.602345	0.879873	Sobp
13108.9	-0.0589735	0.113195	-0.520991	0.602373	0.879873	Kiaa1109
1198.06	0.101789	0.195389	0.520957	0.602397	0.879873	Il17rd
181.391	0.244987	0.470273	0.520946	0.602404	0.879873	LOC101980578
7.91061	-0.309063	0.593348	-0.52088	0.60245	0.879873	LOC113457318
3562.78	0.0566272	0.108786	0.520536	0.60269	0.880151	Rfx7
59.4602	-0.182577	0.350803	-0.520456	0.602746	0.880161	Afmid
5.11061	0.336441	0.646775	0.520183	0.602936	0.880366	LOC102001474
34.7306	0.240485	0.46238	0.520104	0.602991	0.880374	Xkrx
2719.39	-0.0468501	0.0901106	-0.519917	0.603121	0.880477	Nr1d2
18161.7	0.166059	0.319453	0.519823	0.603187	0.880477	Il1rapl1
341.146	0.0616807	0.118665	0.51979	0.60321	0.880477	Gk5
380.468	0.112171	0.215848	0.519675	0.60329	0.880477	Cib1
544.477	-0.0502748	0.0967494	-0.519639	0.603315	0.880477	Blzf1
5895.5	-0.0498092	0.0958649	-0.519577	0.603358	0.880477	Celf1
474.454	0.0732395	0.140981	0.519498	0.603414	0.880485	LOC101991134
152.397	-0.125567	0.241854	-0.519184	0.603632	0.880517	Pts
13.5291	0.226407	0.436112	0.519148	0.603658	0.880517	Irf4
41.9137	-0.324265	0.62475	-0.519031	0.603739	0.880517	LOC101994101
3336.77	-0.084978	0.163736	-0.518994	0.603765	0.880517	Micu3
13.3502	-0.29736	0.572964	-0.518985	0.603771	0.880517	Lyg2
177.592	0.120564	0.232313	0.518973	0.60378	0.880517	Axdnd1
1673.38	0.0588862	0.113467	0.51897	0.603782	0.880517	Polr3b
50.8248	0.157404	0.303489	0.518649	0.604006	0.880717	LOC113456807
38.4287	-0.281231	0.542326	-0.518565	0.604064	0.880717	LOC102002825
45.2192	0.157614	0.303946	0.51856	0.604068	0.880717	Catspere
1058.25	0.0731916	0.141179	0.518431	0.604158	0.880773	Slc30a7
32.1344	0.130633	0.25201	0.518364	0.604205	0.880773	LOC101997190
482.875	-0.112499	0.217125	-0.518128	0.604369	0.88094	LOC101990752
377.601	0.170986	0.330227	0.517783	0.60461	0.88113	Jph2
57.5319	0.117732	0.227392	0.517751	0.604632	0.88113	LOC101995358
80.6076	-0.114529	0.221214	-0.517729	0.604647	0.88113	Hmgn5
488.259	0.0689013	0.133118	0.517594	0.604741	0.881194	LOC101990424
1298.71	0.0818166	0.158108	0.517472	0.604827	0.881247	Msi1
25428.3	-0.0940069	0.181781	-0.517144	0.605056	0.88142	Prkcb
100.711	0.114913	0.22224	0.517067	0.605109	0.88142	Thpo
376.347	0.0712523	0.137814	0.517018	0.605144	0.88142	Nit2
1797.37	0.136774	0.264664	0.516783	0.605308	0.88142	Rpl32
300.264	-0.12329	0.238572	-0.516781	0.605309	0.88142	LOC101980144
1595.24	-0.109519	0.211928	-0.516774	0.605314	0.88142	Crnkl1
134.303	-0.122583	0.237227	-0.516732	0.605343	0.88142	Pard6b
3575.47	0.0821937	0.159078	0.516687	0.605375	0.88142	Sppl2a
704.431	0.0745836	0.144372	0.516606	0.605431	0.88142	LOC101981098
51.9352	0.165861	0.321068	0.516592	0.605441	0.88142	LOC101986823
4229.31	0.0746512	0.144671	0.516007	0.60585	0.881834	Mtss1
536.724	-0.0502823	0.0974656	-0.515898	0.605926	0.881834	Vps72
1733.98	-0.0806695	0.156369	-0.515893	0.605929	0.881834	Tmem150c
34.6807	0.251111	0.486812	0.515827	0.605975	0.881834	LOC101987748
832.426	0.0406687	0.078846	0.515799	0.605995	0.881834	Pde6d
3654.43	0.0385795	0.0748014	0.51576	0.606022	0.881834	Creb1
7.50401	0.258691	0.501651	0.51568	0.606078	0.881843	LOC102002304
83.4853	0.110397	0.214239	0.515297	0.606346	0.88216	Dnase1l2
169.18	-0.0783433	0.152097	-0.515089	0.606491	0.8823	Cdca4
4350.74	0.104608	0.203204	0.514794	0.606697	0.882461	Brinp3
437.927	0.0926815	0.180069	0.5147	0.606763	0.882461	Slc9a2
955.083	0.0555026	0.107857	0.514594	0.606837	0.882461	Tial1
24.1645	-0.174322	0.338789	-0.514545	0.606871	0.882461	LOC113457976
926.762	0.135507	0.26336	0.51453	0.606881	0.882461	Tmc7
4520.45	-0.0336225	0.0653507	-0.514493	0.606908	0.882461	Rnf38
2976.08	0.102997	0.200214	0.514433	0.606949	0.882461	Etv1
3267.6	0.0912536	0.177606	0.513798	0.607393	0.882788	Tp53bp2
44.788	0.192463	0.374627	0.513745	0.607431	0.882788	Ccdc69
3490.93	-0.0539403	0.104999	-0.513719	0.607448	0.882788	Dclk2
24.7684	-0.34992	0.681151	-0.513719	0.607449	0.882788	LOC106144091
376.548	-0.074001	0.144051	-0.513716	0.607451	0.882788	Chmp2a
1444.86	-0.0586462	0.114167	-0.513685	0.607472	0.882788	Sppl2b
4843.36	0.059293	0.115471	0.513489	0.607609	0.882916	Ctif
115.002	0.13154	0.256447	0.512931	0.608	0.883391	Gna14
95.1679	-0.201336	0.392584	-0.512848	0.608058	0.883391	Olfml3
6.28477	-0.235749	0.459722	-0.512809	0.608085	0.883391	LOC101990173
324.891	0.062324	0.121568	0.512668	0.608184	0.883462	Tmem268
8462.52	-0.0890176	0.173756	-0.512314	0.608431	0.88375	Rgs7bp
266.38	-0.0863629	0.168626	-0.512157	0.608541	0.883768	Znf469
190.017	0.0889899	0.173756	0.512154	0.608543	0.883768	Lyar
533.442	0.159106	0.310711	0.512072	0.6086	0.883779	Efcab6
40.3204	-0.104802	0.204802	-0.511724	0.608844	0.883996	LOC101988104
563.772	0.160085	0.312839	0.511717	0.608849	0.883996	Fbn2
124.068	0.117897	0.23048	0.511527	0.608982	0.884101	LOC101988751
14.1403	-0.276025	0.53979	-0.511355	0.609103	0.884101	Qprt
817.628	0.246137	0.481365	0.51133	0.60912	0.884101	LOC102001915
81.3571	-0.214315	0.419132	-0.51133	0.60912	0.884101	Pnoc
45.8438	0.210132	0.411012	0.511256	0.609172	0.884103	LOC101984398
939.919	0.0927936	0.181561	0.511087	0.60929	0.884204	Mageh1
442.787	0.0908217	0.177856	0.510647	0.609598	0.88441	Acy1
194.824	-0.117171	0.229461	-0.510637	0.609605	0.88441	LOC101999520
747.868	-0.0486102	0.0952001	-0.510611	0.609623	0.88441	Ik
259.66	-0.120694	0.236433	-0.510477	0.609717	0.88441	Hic1
313.718	0.107346	0.210299	0.510445	0.60974	0.88441	Cep44
3512.7	-0.152368	0.298549	-0.510363	0.609797	0.88441	Bcl11b
49.748	-0.234659	0.459793	-0.510358	0.609801	0.88441	Chrna10
995.51	-0.174975	0.342877	-0.510316	0.60983	0.88441	Cnih3
2182.04	-0.0484132	0.0949189	-0.510048	0.610018	0.884461	LOC101999974
5.34963	0.396059	0.776544	0.510028	0.610032	0.884461	LOC101985668
7549.24	-0.131124	0.25711	-0.509993	0.610056	0.884461	Ncald
1357.61	0.0339972	0.0666773	0.509877	0.610137	0.884461	Med24
917.355	0.143776	0.282005	0.509837	0.610165	0.884461	Btbd17
1600.55	0.141524	0.277679	0.509668	0.610284	0.884461	Dnah9
2594.53	0.0411111	0.0806758	0.509584	0.610343	0.884461	Psmd1
261.015	0.178057	0.34947	0.509506	0.610397	0.884461	Lat2
6.54387	-0.254925	0.500375	-0.509469	0.610423	0.884461	LOC113455719
3236.31	-0.120497	0.236547	-0.5094	0.610472	0.884461	Ank1
8.4765	-0.296782	0.582661	-0.509356	0.610503	0.884461	Nlrp12
173.746	0.0989812	0.194337	0.509329	0.610522	0.884461	Jak3
127.751	-0.19672	0.386271	-0.509279	0.610557	0.884461	Wnt1
3544.4	-0.133094	0.261404	-0.50915	0.610647	0.884461	Lamc3
2455.5	-0.0647592	0.127211	-0.509068	0.610704	0.884461	Kif3a
156.095	-0.20467	0.402129	-0.508965	0.610777	0.884461	Ankub1
6.25566	-0.254857	0.500826	-0.508874	0.610841	0.884461	Gzmm
10.3781	-0.287402	0.564787	-0.508868	0.610845	0.884461	Fam221b
121.857	0.243135	0.477796	0.508868	0.610845	0.884461	Crocc2
32.1808	-0.186014	0.365594	-0.5088	0.610892	0.884461	Ropn1l
3804.24	-0.0833072	0.16374	-0.508777	0.610909	0.884461	Enpp5
625.609	-0.112983	0.222176	-0.508531	0.611081	0.884559	LOC101979326
2419.45	-0.0459863	0.0904436	-0.508453	0.611136	0.884559	Fus
104.038	0.215969	0.42484	0.508354	0.611205	0.884559	Ppp1r36
466.077	-0.0679845	0.133765	-0.50824	0.611285	0.884559	Ogfr
13.0006	0.319216	0.628177	0.508163	0.611339	0.884559	LOC101988687
6.52303	0.348373	0.685558	0.50816	0.611341	0.884559	Tnfsf11
717.97	-0.0727526	0.143184	-0.508105	0.61138	0.884559	Tomm40
913.305	-0.0661718	0.130253	-0.508026	0.611435	0.884559	Mrps16
420.69	-0.0715819	0.140905	-0.508016	0.611442	0.884559	Ankrd39
742.657	0.0359312	0.0707347	0.507971	0.611474	0.884559	Letmd1
1015.17	-0.0513221	0.101067	-0.507802	0.611592	0.884632	Ilf2
81.2732	-0.0966708	0.190388	-0.507758	0.611623	0.884632	Pigw
5.6911	0.372667	0.734207	0.507577	0.61175	0.884667	LOC101980709
1048.43	-0.105056	0.206978	-0.507573	0.611753	0.884667	Prkar2b
176.632	-0.135183	0.266391	-0.507461	0.611832	0.884667	Cfap206
7288.98	-0.126726	0.249736	-0.50744	0.611846	0.884667	Stxbp5l
2277.2	0.0495026	0.0976167	0.507112	0.612076	0.88469	Zfx
10.8542	-0.268271	0.529036	-0.507093	0.612089	0.88469	Trnar-acg_1
639.961	0.0533859	0.105286	0.507058	0.612114	0.88469	Slc35c2
2575.55	0.119089	0.234863	0.507057	0.612115	0.88469	Slc8a3
1844.17	0.101	0.199246	0.506912	0.612216	0.88469	Slc9a3r2
413.197	0.066792	0.131765	0.506903	0.612223	0.88469	LOC101997498
9284.53	0.0645791	0.127412	0.506854	0.612258	0.88469	Spred1
2343.4	0.116167	0.229291	0.506639	0.612408	0.88469	Pde8a
6186.04	0.103309	0.203976	0.506476	0.612523	0.88469	Ldlrad4
2078.6	-0.0395733	0.0781426	-0.506424	0.612559	0.88469	Med1
15.1155	0.183005	0.361373	0.506416	0.612565	0.88469	LOC101997809
52.4426	0.20884	0.412418	0.506378	0.612591	0.88469	LOC101984942
878.796	0.0494561	0.0976811	0.506302	0.612645	0.88469	LOC101990200
147.608	-0.0853946	0.168725	-0.506119	0.612773	0.88469	Bbc3
280.436	-0.382637	0.756069	-0.506088	0.612795	0.88469	Neurod1
419.124	0.0699406	0.13824	0.505935	0.612902	0.88469	LOC101996926
6.88368	0.249355	0.492921	0.505872	0.612947	0.88469	LOC101980696
4244.48	0.0526899	0.104171	0.505799	0.612997	0.88469	Zmym2
443.671	0.0745705	0.147452	0.505728	0.613048	0.88469	Irak4
302.281	0.0396062	0.0783264	0.505655	0.613099	0.88469	Ppie
282.18	0.0646214	0.127835	0.505508	0.613202	0.88469	Dph5
68.0343	-0.099176	0.196192	-0.505505	0.613204	0.88469	LOC101982209
98.4181	-0.331731	0.656339	-0.505426	0.61326	0.88469	LOC101985635
3608.65	0.052894	0.104656	0.505409	0.613272	0.88469	Cnnm2
57.7347	0.390493	0.772772	0.505315	0.613338	0.88469	LOC101981394
401.558	0.0698763	0.138289	0.505292	0.613354	0.88469	Fbxl12
526.478	0.0808287	0.159974	0.505263	0.613374	0.88469	C5H11orf54
583.973	-0.130055	0.257412	-0.505241	0.613389	0.88469	Syt12
268.453	0.123567	0.244596	0.505188	0.613427	0.88469	Rbm24
556.458	-0.0409028	0.08098	-0.505097	0.61349	0.88469	Polr3c
1272.96	0.0428505	0.0848401	0.505073	0.613507	0.88469	Rbm15
609.338	-0.0791303	0.156691	-0.505008	0.613553	0.88469	Lmln
3623.91	0.0850699	0.168457	0.504995	0.613562	0.88469	Phka1
6.86064	0.492886	0.976037	0.504987	0.613568	0.88469	Rbp2
306.333	-0.102785	0.20356	-0.504939	0.613602	0.88469	Gng11
2082.26	0.0306187	0.0606478	0.504861	0.613657	0.884697	Wdr20
85.923	-0.138772	0.274971	-0.504677	0.613785	0.884798	P2rx6
241.818	0.103776	0.205658	0.504603	0.613838	0.884798	Angptl5
8358.35	-0.0957401	0.189754	-0.504549	0.613876	0.884798	Arhgef4
941.263	-0.0598688	0.118701	-0.504365	0.614005	0.884861	Lman2l
7.14142	0.413362	0.819601	0.504346	0.614019	0.884861	Igfn1
34.3994	0.133192	0.264188	0.504157	0.614151	0.884936	Npw
67.5531	0.170237	0.337718	0.504082	0.614204	0.884936	LOC101994395
15172.9	0.129092	0.256106	0.504059	0.61422	0.884936	Cacna1c
3878.87	-0.0732184	0.14535	-0.503739	0.614445	0.885103	Nova1
354.256	0.16128	0.320226	0.503643	0.614512	0.885103	C8H11orf80
1107.9	-0.050574	0.100418	-0.503634	0.614518	0.885103	Cc2d1b
1301.82	-0.124148	0.246515	-0.503611	0.614534	0.885103	Pcsk6
1104.98	-0.0573859	0.113977	-0.503489	0.614621	0.885155	LOC101989368
768.72	0.184083	0.365832	0.50319	0.614831	0.885325	Runx1
16728.1	-0.0557302	0.110756	-0.503178	0.614839	0.885325	Arhgef12
1252.8	-0.104659	0.208038	-0.503075	0.614911	0.885325	LOC101980101
85.6645	-0.162674	0.323398	-0.503015	0.614954	0.885325	LOC113457213
3452.85	0.0441647	0.0878333	0.502824	0.615088	0.885325	Hacd3
16939.3	-0.130157	0.258858	-0.502813	0.615095	0.885325	Cacna1e
1261.79	-0.0313199	0.0622946	-0.50277	0.615126	0.885325	Clns1a
5622.85	-0.0637404	0.126782	-0.502755	0.615137	0.885325	Pds5b
357.872	-0.0727095	0.144648	-0.502666	0.615199	0.885343	Dph1
3360.21	-0.0553343	0.110108	-0.502544	0.615285	0.885343	Arl5a
1126.63	0.0586744	0.116762	0.502511	0.615308	0.885343	Bclaf3
2120.7	-0.0983414	0.195722	-0.502455	0.615348	0.885343	Tiam2
8072.19	0.0806571	0.160596	0.502235	0.615502	0.885493	Gna12
64.4461	0.166195	0.330958	0.502162	0.615554	0.885496	LOC101994339
6217.12	0.0570874	0.11374	0.501913	0.615729	0.885657	Mff
1660.96	-0.0881141	0.175575	-0.501861	0.615765	0.885657	Syt9
638.816	-0.13216	0.263575	-0.501412	0.616081	0.886018	Ankrd34b
3212.31	-0.0890431	0.17764	-0.501257	0.61619	0.886018	Llgl1
13.1811	0.17799	0.355113	0.50122	0.616216	0.886018	Slc39a2
722.633	0.0858758	0.171334	0.501219	0.616217	0.886018	LOC106144260
498.394	0.124272	0.247974	0.501151	0.616265	0.886018	Tal1
20.1468	0.201213	0.401714	0.500887	0.616451	0.886206	LOC102001589
388.91	0.0744647	0.148684	0.500824	0.616495	0.886206	LOC101985362
147.746	0.164788	0.329118	0.500696	0.616585	0.886219	Sap25
456.056	0.0459025	0.091684	0.50066	0.61661	0.886219	Utp6
29.926	-0.293257	0.585812	-0.500599	0.616654	0.886219	LOC101996572
2150.87	0.0600145	0.119955	0.500308	0.616858	0.886335	Wdr19
844.81	-0.0867679	0.173443	-0.500267	0.616887	0.886335	Gfod2
119.228	-0.129538	0.258988	-0.500171	0.616955	0.886335	Lage3
165.642	0.0871746	0.174333	0.500047	0.617042	0.886335	LOC101998987
25.3551	-0.26081	0.521688	-0.499934	0.617121	0.886335	Clec18c
7.9419	0.304068	0.608514	0.49969	0.617293	0.886335	Tulp1
990.565	-0.0505421	0.101147	-0.499689	0.617294	0.886335	Ctr9
102.564	-0.201058	0.402367	-0.499687	0.617295	0.886335	Barx2
5289.8	-0.156162	0.312549	-0.499639	0.617329	0.886335	Slc4a10
8.69223	-0.258056	0.516546	-0.499579	0.617371	0.886335	LOC101997638
5793.59	-0.111597	0.22342	-0.499495	0.617431	0.886335	Dgkh
358.906	0.0857833	0.171784	0.499367	0.617521	0.886335	Rad1
9.88958	-0.302034	0.604885	-0.499324	0.617551	0.886335	Ppbp
891.398	-0.146659	0.293739	-0.499284	0.617579	0.886335	LOC101996035
10.7212	-0.21062	0.421858	-0.499267	0.617591	0.886335	Ltb4r2
9.80871	0.2485	0.497749	0.499248	0.617605	0.886335	Cdh17
70.7644	0.293485	0.588021	0.499106	0.617704	0.886335	Efhb
2285.77	-0.0428896	0.0859386	-0.499073	0.617728	0.886335	Sec24c
261.724	-0.120403	0.241269	-0.499041	0.61775	0.886335	Coro6
24.8974	-0.301003	0.60318	-0.499028	0.61776	0.886335	LOC101998527
167.512	0.178853	0.358463	0.498945	0.617818	0.886335	Parvg
204.013	0.147567	0.29581	0.498858	0.61788	0.886335	Ppil6
16.3707	-0.198645	0.398264	-0.498778	0.617936	0.886335	LOC101987063
21.481	0.264575	0.530569	0.498664	0.618016	0.886335	Umodl1
4597.03	-0.0842319	0.168934	-0.498609	0.618055	0.886335	Pafah1b2
648.847	0.0715787	0.143559	0.498602	0.61806	0.886335	Ccng2
21.6769	-0.207526	0.416291	-0.498512	0.618123	0.886335	Actl7b
610.983	-0.0565833	0.113511	-0.498483	0.618144	0.886335	Ddx41
467.124	-0.0564566	0.113282	-0.498372	0.618222	0.886335	Dedd2
823.143	0.0514696	0.1033	0.498254	0.618305	0.886335	Cpsf2
1178.87	0.0516084	0.10358	0.498249	0.618308	0.886335	Acp2
15597.3	0.139991	0.281015	0.498162	0.61837	0.886335	Dlgap1
812.312	0.206026	0.413648	0.498071	0.618434	0.886335	Pdyn
155.41	0.0687628	0.138059	0.498068	0.618436	0.886335	Zbtb48
2183.44	0.062809	0.12612	0.498009	0.618478	0.886335	Kiaa1328
1168.6	0.138645	0.278511	0.497808	0.61862	0.886381	Frem1
861.72	-0.0609286	0.122401	-0.497777	0.618641	0.886381	Lman2
443.198	-0.12372	0.248557	-0.497752	0.618659	0.886381	Trim47
11220.4	-0.0588898	0.118347	-0.497601	0.618765	0.886459	Ablim1
229.496	0.0800105	0.160814	0.497533	0.618813	0.886459	Trim21
144.552	0.0834307	0.16778	0.497262	0.619004	0.886661	Svbp
1647.96	0.061371	0.123452	0.497124	0.619101	0.886729	LOC113457658
215.707	0.0747203	0.150363	0.496934	0.619236	0.886851	Nemp1
277.811	0.174582	0.351507	0.496667	0.619424	0.88697	Sp6
16.2848	-0.211319	0.425545	-0.496583	0.619483	0.88697	Sucnr1
371.739	-0.0534943	0.107729	-0.496562	0.619498	0.88697	Tmem11
910.224	0.124715	0.251178	0.49652	0.619528	0.88697	Nr4a1
2084.12	0.035478	0.0714847	0.496301	0.619682	0.88697	Tardbp
596.941	-0.0981355	0.197755	-0.496248	0.61972	0.88697	LOC101990989
2944.86	0.0456831	0.0920597	0.496233	0.61973	0.88697	Agfg1
10.4321	-0.296068	0.596805	-0.496088	0.619832	0.88697	LOC101993573
15.6755	0.257698	0.519603	0.495952	0.619928	0.88697	LOC101979313
827.198	-0.0964032	0.194409	-0.495878	0.61998	0.88697	Ppp1r32
5391.5	0.0869052	0.175289	0.495781	0.620049	0.88697	Gng2
11.6135	0.183226	0.369731	0.495567	0.6202	0.88697	Smco1
255.897	-0.0830813	0.16765	-0.495564	0.620202	0.88697	Lamtor4
389.992	-0.0540332	0.109041	-0.495533	0.620224	0.88697	Trabd
13033.4	0.0825596	0.166678	0.495324	0.620372	0.88697	Oxr1
2985.87	0.0631881	0.127573	0.49531	0.620382	0.88697	Swt1
32.1332	0.179726	0.3629	0.495249	0.620425	0.88697	LOC101991255
354.13	-0.0682849	0.137886	-0.495228	0.620439	0.88697	Fuk
2053.79	0.061024	0.123232	0.495198	0.620461	0.88697	LOC101980889
690.89	-0.0898482	0.181479	-0.495088	0.620538	0.88697	Gtf3c6
125.657	-0.152319	0.307662	-0.495085	0.62054	0.88697	Bank1
1050.76	0.0871869	0.176113	0.495063	0.620556	0.88697	Rhog
2301.08	-0.0480582	0.0970804	-0.495035	0.620575	0.88697	Cap1
92.3536	0.136464	0.275671	0.495026	0.620581	0.88697	Kif15
13.3927	0.297798	0.601663	0.494958	0.620629	0.88697	Mgarp
121.87	0.104928	0.212006	0.494929	0.62065	0.88697	Phf19
825.049	-0.0821906	0.166072	-0.494908	0.620665	0.88697	Cln5
6.28051	-0.306323	0.619701	-0.494307	0.621089	0.88742	LOC101997933
6.36202	-0.36809	0.744763	-0.494237	0.621139	0.88742	Trnaw-cca_2
4403.48	0.143775	0.290935	0.494182	0.621178	0.88742	Pde1a
1484.92	-0.124696	0.252328	-0.49418	0.621179	0.88742	Nrp2
736.533	-0.138391	0.280106	-0.494067	0.621259	0.887423	Stk32a
29.5968	-0.157305	0.31844	-0.493988	0.621315	0.887423	LOC113455919
296.43	-0.111013	0.224739	-0.493965	0.621331	0.887423	Setd4
41.5993	-0.133144	0.26969	-0.493693	0.621523	0.887505	Fam83f
30.9899	-0.32195	0.652388	-0.493495	0.621663	0.887505	Wfikkn2
172.272	-0.101817	0.206321	-0.493488	0.621668	0.887505	Cd109
294.89	-0.193665	0.392462	-0.493463	0.621686	0.887505	Glra1
9.34803	0.398949	0.808658	0.493346	0.621768	0.887505	LOC101981990
1733.22	-0.0737319	0.149532	-0.493084	0.621953	0.887505	Scara3
1438.57	-0.0334724	0.0679047	-0.492933	0.62206	0.887505	Seh1l
1063.12	0.0902988	0.183246	0.492773	0.622173	0.887505	Shb
370.089	0.0765298	0.15533	0.492692	0.62223	0.887505	Hspbap1
176.482	-0.127355	0.258501	-0.492667	0.622248	0.887505	Mycbpap
19.0882	0.195842	0.397561	0.492609	0.622289	0.887505	Exoc3l2
2987.29	0.0984171	0.1998	0.492577	0.622311	0.887505	Gsn
101.928	0.11792	0.239427	0.492508	0.62236	0.887505	LOC101992047
757.169	0.0637061	0.12936	0.492473	0.622385	0.887505	Mtmr14
418.526	0.0912656	0.185327	0.492458	0.622396	0.887505	Efcab2
11.8673	0.257528	0.522961	0.492441	0.622408	0.887505	LOC113457332
9.08663	-0.390722	0.793588	-0.492348	0.622473	0.887505	LOC113457980
548.409	0.0439707	0.0893219	0.492272	0.622527	0.887505	LOC102002037
124.366	0.097157	0.197375	0.492247	0.622545	0.887505	Pkmyt1
580.454	0.133853	0.271938	0.492219	0.622565	0.887505	LOC113457087
41.4782	-0.119679	0.243149	-0.492205	0.622574	0.887505	Leng9
27.3741	-0.24464	0.497121	-0.492113	0.62264	0.887505	Col17a1
1648.82	0.0590551	0.120006	0.492102	0.622647	0.887505	Jak1
1975.9	0.101421	0.206124	0.49204	0.622691	0.887505	Pip5k1b
1283.33	0.0563942	0.114615	0.492031	0.622698	0.887505	Ercc6
160.903	-0.0932071	0.189448	-0.491993	0.622724	0.887505	Tctex1d2
13.5731	-0.223862	0.455024	-0.491979	0.622734	0.887505	Znf648
180.892	-0.349623	0.710784	-0.491884	0.622802	0.88753	Irs4
1563.57	0.0486154	0.0988695	0.491713	0.622922	0.887623	Srsf10
55.3394	0.173142	0.352166	0.49165	0.622967	0.887623	Gas2l3
4522.55	0.164306	0.334358	0.491407	0.623139	0.887626	Grm1
882.049	0.0565395	0.11507	0.491349	0.62318	0.887626	Slc25a26
378.205	0.0984644	0.200424	0.491281	0.623228	0.887626	LOC101984745
15.3345	-0.364878	0.743057	-0.49105	0.623391	0.887626	LOC101981535
2818.32	-0.0435164	0.088622	-0.491034	0.623402	0.887626	Foxj3
45.1449	0.121846	0.248161	0.490998	0.623428	0.887626	Tonsl
11.2023	-0.311457	0.634335	-0.490998	0.623428	0.887626	LOC101986648
761.28	0.0753091	0.153427	0.490845	0.623536	0.887626	Rmnd1
11.2919	-0.288233	0.587323	-0.490757	0.623598	0.887626	Lrrc52
1140.07	-0.0511857	0.104303	-0.49074	0.62361	0.887626	Ap1ar
156.959	-0.161933	0.329991	-0.49072	0.623624	0.887626	Col8a2
767.927	0.0293233	0.0597764	0.49055	0.623745	0.887626	Trap1
3223.09	-0.111898	0.228159	-0.490439	0.623823	0.887626	Myo1e
658.72	-0.0747491	0.152422	-0.49041	0.623844	0.887626	Lrrc75b
1134.75	-0.157574	0.321312	-0.490407	0.623846	0.887626	Hmgcll1
211.127	0.0671647	0.136966	0.490376	0.623868	0.887626	Mrpl23
1809.8	-0.0275439	0.0561721	-0.490348	0.623887	0.887626	Casc3
2381.6	0.102709	0.209522	0.490208	0.623986	0.887626	Tox3
57.2038	0.0942185	0.192204	0.490199	0.623993	0.887626	LOC101994813
1189.29	0.0604141	0.123262	0.490128	0.624044	0.887626	Ikzf2
3132.73	0.0353716	0.0721689	0.490123	0.624047	0.887626	Tmem184b
1371.18	-0.0305099	0.0622578	-0.490058	0.624093	0.887626	Ergic2
11.0498	-0.295489	0.603014	-0.490019	0.62412	0.887626	Styk1
6056.84	0.0726221	0.148231	0.489925	0.624187	0.887626	Rab31
2928.14	0.0673867	0.137574	0.489821	0.624261	0.887626	Sec24a
11.2201	-0.27832	0.568215	-0.489814	0.624265	0.887626	Gal
57.8335	-0.103579	0.211522	-0.489685	0.624357	0.887643	Spata9
3280.71	0.0511398	0.10444	0.489657	0.624377	0.887643	Rev1
12.2453	0.167627	0.342465	0.489474	0.624506	0.887755	Snai3
13.3535	0.204355	0.41763	0.489321	0.624614	0.887838	Cpa3
41.2743	0.0933332	0.190781	0.489216	0.624689	0.887848	Lipt1
1449.66	0.0450926	0.0921837	0.48916	0.624728	0.887848	Kdsr
16.9316	0.224206	0.458405	0.4891	0.624771	0.887848	LOC102001820
5531.33	0.0583702	0.119371	0.488984	0.624853	0.887869	Magi3
2402.89	-0.0993269	0.203169	-0.488888	0.624921	0.887869	S1pr3
161.732	0.177073	0.362211	0.488868	0.624935	0.887869	Fcgr2a
274.242	-0.0880147	0.1801	-0.4887	0.625054	0.887883	Azin2
51.3138	0.120911	0.247422	0.488683	0.625066	0.887883	LOC113455497
1313.15	0.0440614	0.0901768	0.488611	0.625117	0.887883	Gga2
3047.38	0.0585613	0.119862	0.488572	0.625144	0.887883	Ptar1
127.64	0.0869764	0.178075	0.488426	0.625248	0.88796	Pclaf
697.759	-0.11287	0.231297	-0.487989	0.625558	0.888328	Ccng1
8513	-0.112563	0.23079	-0.487728	0.625742	0.888458	LOC102000537
29891.8	-0.157619	0.323175	-0.487719	0.625749	0.888458	Grin2b
294.314	-0.0722303	0.148209	-0.487354	0.626007	0.888702	Rnf7
360.158	-0.159994	0.328303	-0.487335	0.626021	0.888702	Erbb3
161.404	0.111295	0.228489	0.487093	0.626193	0.888875	Grhl1
432.005	-0.0446377	0.0916626	-0.486978	0.626274	0.888919	Dpy30
837.65	-0.0464352	0.095411	-0.486687	0.62648	0.889142	Chpf2
22.5696	0.182113	0.374315	0.486523	0.626597	0.889236	LOC113457508
304.969	0.0671153	0.137986	0.486391	0.62669	0.889263	LOC106144191
4364.09	-0.0803707	0.165251	-0.486354	0.626716	0.889263	Pcyox1
148.929	0.118567	0.243865	0.4862	0.626825	0.889347	LOC101997307
1814.16	-0.173669	0.35729	-0.486074	0.626915	0.889404	C1qb
42.7381	0.202855	0.417502	0.485877	0.627054	0.889531	Foxf1
3440.79	0.031116	0.0640597	0.485734	0.627156	0.889603	Psip1
10.1046	0.301091	0.62018	0.48549	0.627329	0.889733	Prr35
44.7434	-0.184038	0.379145	-0.485403	0.627391	0.889733	LOC113456337
598.38	-0.0663309	0.136654	-0.485393	0.627397	0.889733	Sdr39u1
24.6743	0.202975	0.41839	0.485132	0.627582	0.889919	LOC101993313
1849.33	-0.0613876	0.126555	-0.485068	0.627628	0.889919	Mdm2
5502.65	0.116001	0.23926	0.484831	0.627796	0.890086	Samd12
17.6713	0.209056	0.431462	0.484528	0.628011	0.89032	LOC101998955
1725.07	-0.0383981	0.0792946	-0.484246	0.628211	0.890533	Ptpn23
21.3522	0.16698	0.345007	0.483989	0.628394	0.890544	Myoz1
443.286	-0.231006	0.477359	-0.483926	0.628438	0.890544	LOC101994983
705.184	0.0503622	0.104076	0.483899	0.628457	0.890544	Slx4
88.3786	-0.095595	0.197567	-0.483861	0.628485	0.890544	Ybey
8.45169	-0.296412	0.612621	-0.483843	0.628498	0.890544	LOC101997258
5.37762	-0.361014	0.746288	-0.483747	0.628566	0.890544	LOC101979490
19.0207	0.220265	0.455355	0.48372	0.628584	0.890544	Foxd2
6.6556	-0.309617	0.640173	-0.483646	0.628637	0.890544	Serpinb10
45.4187	0.111457	0.230522	0.483501	0.62874	0.890544	LOC101997760
126.185	0.0925923	0.191518	0.483465	0.628766	0.890544	Slc10a1
1061.16	0.0413946	0.0856216	0.48346	0.628769	0.890544	Cops3
5476.5	0.0299108	0.0618799	0.483369	0.628834	0.890564	Nsd3
502.112	-0.0996226	0.2062	-0.483136	0.628999	0.890651	LOC101992397
502.112	-0.0996226	0.2062	-0.483136	0.628999	0.890651	LOC101992959
3435.2	0.128664	0.266374	0.483022	0.62908	0.890651	Ntsr2
99.1656	0.0803751	0.166483	0.482782	0.62925	0.890651	Gdpgp1
1658.33	-0.0658253	0.136356	-0.482746	0.629276	0.890651	Idh3g
9.22425	-0.219119	0.453932	-0.482712	0.6293	0.890651	C1H14orf180
2545.8	0.0520174	0.10777	0.482672	0.629328	0.890651	Atad1
148.161	0.116648	0.24168	0.482654	0.629342	0.890651	Ano5
59.7893	0.180878	0.374761	0.482648	0.629345	0.890651	LOC101985524
9346	0.0397962	0.0824756	0.482521	0.629436	0.890708	Rapgef2
101.186	-0.129783	0.269054	-0.48237	0.629543	0.890789	Klb
1135.8	0.083799	0.173836	0.482057	0.629766	0.890813	Mrps28
24.6045	-0.216734	0.449671	-0.481983	0.629818	0.890813	Slc17a8
2482.02	0.0957434	0.198669	0.481924	0.62986	0.890813	Cpt1a
270.502	-0.100862	0.209326	-0.481844	0.629917	0.890813	LOC101990496
1287.77	0.0688414	0.142885	0.481797	0.62995	0.890813	Pik3cb
45.9401	0.105493	0.219005	0.481693	0.630024	0.890813	Mrm2
344.754	-0.0942499	0.195681	-0.48165	0.630055	0.890813	Trappc1
450.397	0.0996876	0.206989	0.481607	0.630085	0.890813	Phyhd1
903.633	0.055129	0.114479	0.481565	0.630115	0.890813	Desi1
120.449	0.0926942	0.192508	0.481508	0.630155	0.890813	Irf1
26.7388	0.250617	0.520492	0.4815	0.630161	0.890813	LOC101992130
263.839	-0.0679963	0.141263	-0.481344	0.630272	0.890813	Dnajc9
14.1149	0.217047	0.450963	0.481297	0.630306	0.890813	LOC101995553
13368.9	-0.0558893	0.116131	-0.481262	0.630331	0.890813	Nrxn1
2073.4	-0.0579655	0.120478	-0.481131	0.630424	0.890813	Rxra
1996.37	0.0456397	0.0948649	0.481103	0.630443	0.890813	Dlat
1418.55	0.05458	0.113454	0.481075	0.630463	0.890813	Jak2
15160.2	0.153533	0.319321	0.480811	0.630651	0.890813	Grm7
3985.14	-0.163865	0.340818	-0.4808	0.630659	0.890813	Kcnj3
677.292	-0.0593821	0.123568	-0.480563	0.630827	0.890813	Prmt3
13919.1	-0.122704	0.255357	-0.480521	0.630857	0.890813	Kcnq3
9993.49	0.0810717	0.168728	0.480489	0.63088	0.890813	Alcam
8259.49	-0.0488505	0.10167	-0.480479	0.630887	0.890813	Ehbp1
79.6925	-0.0988719	0.205863	-0.480281	0.631028	0.890813	Ccnq
61.9144	-0.180354	0.375584	-0.480197	0.631088	0.890813	Prss35
516.685	-0.116102	0.24184	-0.480077	0.631173	0.890813	LOC102000973
5.98298	0.395054	0.822954	0.480043	0.631197	0.890813	LOC113456301
213.491	-0.0715457	0.149059	-0.479983	0.631239	0.890813	Pqbp1
25.7946	0.203247	0.423475	0.479949	0.631263	0.890813	Nox1
101.283	-0.0732102	0.15254	-0.479941	0.631269	0.890813	LOC101979718
27.9132	-0.132619	0.276388	-0.47983	0.631348	0.890813	LOC113455920
1127.62	0.113315	0.236187	0.479766	0.631394	0.890813	Eva1a
6592.09	0.0889614	0.185432	0.479751	0.631404	0.890813	Gramd2b
13.3723	-0.241965	0.504389	-0.47972	0.631427	0.890813	Klf1
297.293	-0.0694524	0.144804	-0.479632	0.631489	0.890813	Cbr4
2651.22	-0.0413147	0.0861556	-0.479536	0.631557	0.890813	Vps54
166.324	0.125498	0.261717	0.479519	0.631569	0.890813	Cysltr2
164.536	0.0529628	0.110463	0.479462	0.63161	0.890813	Med4
576.77	0.173151	0.361142	0.479455	0.631615	0.890813	LOC113457078
115.609	0.10343	0.215749	0.479399	0.631655	0.890813	LOC101994495
2523.6	-0.0561763	0.117201	-0.479318	0.631712	0.890813	Egln1
1072.93	0.0596465	0.124446	0.479296	0.631728	0.890813	Errfi1
2771.14	-0.0906874	0.189228	-0.47925	0.631761	0.890813	Vav3
610.901	-0.0707588	0.14767	-0.479169	0.631819	0.890813	Rad21l1
48.9932	0.129105	0.269442	0.479155	0.631828	0.890813	Srpk3
137.896	-0.13156	0.274644	-0.479019	0.631925	0.890813	Scara5
2699.12	-0.053688	0.112085	-0.478992	0.631944	0.890813	Tbc1d19
4504.88	0.0389114	0.0812403	0.478967	0.631962	0.890813	Mga
1739.09	0.146038	0.305164	0.478554	0.632256	0.891156	LOC101999859
220.528	0.0568303	0.118776	0.478465	0.63232	0.891176	Med8
217.804	0.184474	0.385809	0.478149	0.632544	0.891389	Pax3
49.7062	0.09573	0.200234	0.47809	0.632586	0.891389	LOC102001585
110.527	0.106768	0.223345	0.47804	0.632622	0.891389	LOC101979586
219.619	0.0604965	0.126596	0.47787	0.632743	0.891429	Naglu
1057.45	0.0413189	0.0864665	0.47786	0.63275	0.891429	Cars
569.236	-0.0615453	0.128819	-0.477765	0.632818	0.891454	Kat5
8.54447	-0.270375	0.566063	-0.47764	0.632906	0.891492	LOC101993029
2194.48	0.0767819	0.160786	0.477539	0.632978	0.891492	Lman1
579.686	0.152174	0.318678	0.477516	0.632995	0.891492	Glra3
35.6994	0.302474	0.633864	0.47719	0.633227	0.891605	LOC101980089
1179.89	0.0981169	0.205624	0.477167	0.633243	0.891605	Nid1
1225.63	-0.0450151	0.094341	-0.477153	0.633253	0.891605	Atp6v0a2
19.9048	0.18238	0.38225	0.477121	0.633276	0.891605	E2f2
9223.47	0.0490079	0.102746	0.476982	0.633375	0.891618	Cdh2
9612.96	0.0411079	0.0861859	0.476968	0.633385	0.891618	Fto
311.662	-0.151038	0.316863	-0.476667	0.6336	0.89185	Fam167a
335.86	0.0790204	0.165827	0.476525	0.633701	0.891921	Dhrs13
150.508	0.128951	0.270675	0.476405	0.633786	0.891956	Lgals9
1769.4	-0.0777509	0.163222	-0.47635	0.633825	0.891956	Sox4
653.397	0.1002	0.210443	0.476137	0.633977	0.892099	Nipal2
333.231	-0.157564	0.331022	-0.475992	0.63408	0.892135	Kcnj8
24.768	0.174555	0.366743	0.47596	0.634103	0.892135	LOC101987088
96.0346	0.209766	0.440903	0.475763	0.634243	0.89221	Ubd
742.031	-0.0364699	0.0766718	-0.475663	0.634314	0.89221	Wdr41
31.8738	0.129222	0.271675	0.475649	0.634324	0.89221	C17H8orf58
10980.2	0.160009	0.336433	0.475604	0.634357	0.89221	Gria4
1197.79	0.0353492	0.0743658	0.475343	0.634543	0.892386	Eif4e2
3663.69	0.0689575	0.145088	0.475282	0.634586	0.892386	Sidt2
214.874	0.0842089	0.177237	0.475121	0.6347	0.892386	Akip1
447.91	-0.048722	0.102552	-0.475094	0.63472	0.892386	Mief1
55.5235	-0.114057	0.240081	-0.475076	0.634733	0.892386	LOC102002556
25.9136	-0.121116	0.255044	-0.474884	0.63487	0.892509	LOC113457377
29.6885	0.186966	0.393935	0.47461	0.635065	0.892712	Cd40
796.715	0.0941782	0.198544	0.474344	0.635255	0.89284	LOC102002789
1385.87	-0.0403083	0.084981	-0.474321	0.635271	0.89284	Ndufa10
417.891	0.057314	0.120856	0.474233	0.635334	0.89284	Angel1
475.95	0.0492857	0.103934	0.474201	0.635357	0.89284	Aar2
708.617	-0.0391703	0.0826279	-0.474056	0.63546	0.892915	Bcl7b
736.552	0.0865812	0.182696	0.473909	0.635565	0.892991	Spice1
17.1178	-0.166397	0.351369	-0.473568	0.635808	0.893228	LOC102002209
1641.86	0.0478968	0.101148	0.473532	0.635833	0.893228	Ppp1r10
15.3831	0.283524	0.598989	0.473338	0.635972	0.893353	LOC113455698
1201.37	-0.0777507	0.164307	-0.473203	0.636068	0.893417	Kiaa1841
121.698	-0.234459	0.495708	-0.472977	0.636229	0.893533	LOC101979618
7.62045	0.247918	0.524199	0.472947	0.636251	0.893533	LOC101995624
163.625	0.161573	0.341819	0.472687	0.636437	0.893654	LOC113458132
331.203	-0.153129	0.324063	-0.472528	0.63655	0.893654	Coch
897.869	0.0393089	0.0831901	0.472519	0.636557	0.893654	Prdm4
713.089	0.0356786	0.0755201	0.472438	0.636614	0.893654	Churc1
2206.65	-0.0720576	0.152537	-0.472395	0.636645	0.893654	Pik3c2b
2183.19	0.0958443	0.202916	0.472336	0.636687	0.893654	Clybl
149.835	0.175035	0.370575	0.472333	0.636689	0.893654	Il1rn
3494.52	-0.0747783	0.15835	-0.472234	0.63676	0.893683	Map2k4
519.75	-0.0410509	0.086944	-0.472153	0.636818	0.893694	Gart
238.901	0.0694419	0.14715	0.471914	0.636988	0.893803	Plpp5
205.652	-0.0576252	0.122169	-0.471682	0.637153	0.893803	Vcpkmt
1793.83	-0.0665597	0.141163	-0.471511	0.637276	0.893803	Nova2
2788	0.167555	0.355418	0.47143	0.637334	0.893803	Synpr
62.3961	0.208131	0.441488	0.47143	0.637334	0.893803	Fkbp10
4339.55	-0.0354229	0.075155	-0.471331	0.637404	0.893803	Setx
150.483	0.165615	0.351547	0.471104	0.637567	0.893803	Cfap221
1746.45	-0.0647787	0.137516	-0.471062	0.637596	0.893803	Ppp1r37
178.279	-0.0878308	0.186463	-0.471037	0.637614	0.893803	Dhx58
600.456	0.136107	0.289065	0.470851	0.637747	0.893803	Gjc2
33.1006	0.235428	0.500011	0.470845	0.637752	0.893803	LOC101978968
10653.3	0.149211	0.316926	0.470806	0.637779	0.893803	Dlgap2
43.7935	0.195451	0.415154	0.47079	0.637791	0.893803	Rlbp1
940.066	0.0751544	0.159643	0.470765	0.637809	0.893803	Daglb
8.08588	-0.225898	0.479862	-0.470756	0.637815	0.893803	LOC101987374
501.276	0.0829861	0.17632	0.470657	0.637886	0.893803	Pik3cd
18.1253	0.154236	0.327756	0.470583	0.637938	0.893803	Lsmem2
78.6289	-0.131636	0.279738	-0.470568	0.637949	0.893803	Cenpi
776.138	-0.0501283	0.106534	-0.470539	0.63797	0.893803	Rnf6
1643.82	0.0259262	0.0550993	0.470535	0.637973	0.893803	Kdm4a
509.457	-0.0431293	0.0916638	-0.470516	0.637987	0.893803	Tcta
15.7331	-0.345875	0.73515	-0.470482	0.638011	0.893803	Krt18
2031.68	0.097943	0.208221	0.470379	0.638084	0.893803	Lhx2
89.7809	-0.164723	0.350439	-0.470046	0.638322	0.893803	LOC101989858
420.105	-0.0653416	0.139019	-0.47002	0.638341	0.893803	Preb
43.1104	0.11066	0.235469	0.469957	0.638386	0.893803	LOC113457373
39.1827	-0.199319	0.424202	-0.469868	0.638449	0.893803	LOC101992655
2921.49	0.107515	0.228839	0.469829	0.638477	0.893803	Ak5
1720.2	0.0952512	0.202749	0.469799	0.638498	0.893803	Unc5b
1447.04	0.0591417	0.125906	0.46973	0.638548	0.893803	Ndufaf2
22.3989	-0.166689	0.354993	-0.469556	0.638672	0.893803	S100a2
4081.62	0.0640612	0.136441	0.469516	0.638701	0.893803	Mfap3l
40.1107	-0.128765	0.27427	-0.469484	0.638724	0.893803	Med11
615.944	-0.0692504	0.147507	-0.469472	0.638733	0.893803	Sf3b6
172.539	0.0950116	0.202483	0.469233	0.638903	0.893803	Trip6
4386.66	0.0815297	0.173769	0.469185	0.638938	0.893803	Lamp2
191.09	0.127962	0.272792	0.469081	0.639012	0.893803	Cpa4
162.394	0.0936007	0.199552	0.469054	0.639031	0.893803	Faap20
912.156	0.0438701	0.0935315	0.469041	0.63904	0.893803	Csgalnact2
2183.47	0.0636058	0.13567	0.468829	0.639192	0.893803	Micu1
1114.24	-0.111484	0.237795	-0.468826	0.639194	0.893803	Actr3b
996.207	-0.0510151	0.108825	-0.468783	0.639225	0.893803	Zfyve27
30.5167	-0.128119	0.273466	-0.468502	0.639426	0.893803	Npm2
2447.24	-0.0600685	0.128226	-0.468457	0.639458	0.893803	Vcpip1
15.861	0.30854	0.658683	0.46842	0.639484	0.893803	Lmx1a
282.854	0.0976486	0.208472	0.468402	0.639497	0.893803	Anxa4
2628.41	-0.0602583	0.128661	-0.46835	0.639535	0.893803	Ppp1r12c
6.27118	-0.318338	0.679717	-0.468339	0.639542	0.893803	Trim72
517.462	-0.113685	0.242748	-0.468325	0.639552	0.893803	LOC101989484
5382.53	0.0757423	0.161733	0.468317	0.639558	0.893803	Usp54
870.619	0.0593489	0.126786	0.468101	0.639712	0.893803	Wdr91
576.093	-0.0824455	0.176225	-0.467843	0.639897	0.893803	Prelid3b
322.007	0.18785	0.401596	0.467758	0.639958	0.893803	Alox5ap
356.272	-0.0955862	0.204359	-0.467738	0.639972	0.893803	Sdhaf3
11.6902	0.278647	0.595799	0.467686	0.640009	0.893803	A1cf
12.6221	0.239398	0.5119	0.467666	0.640024	0.893803	LOC113456190
1737.5	0.0441636	0.0944394	0.46764	0.640042	0.893803	Tram1
143.196	-0.160278	0.342825	-0.467522	0.640126	0.893803	Fndc1
127.432	0.147978	0.31652	0.467514	0.640132	0.893803	Ldlrad1
42.3959	0.220048	0.470684	0.467506	0.640138	0.893803	Ptgir
553.775	-0.047024	0.100597	-0.46745	0.640178	0.893803	Wrnip1
282.825	0.0649934	0.139068	0.467348	0.640251	0.893803	LOC101984944
453.585	-0.200084	0.428142	-0.46733	0.640263	0.893803	Itpka
339.496	-0.1252	0.267909	-0.467324	0.640268	0.893803	Kcng3
1513.39	0.0637276	0.136409	0.467179	0.640372	0.893803	Cyth3
175.001	-0.102588	0.219596	-0.467168	0.640379	0.893803	Nsun3
679.094	0.0590326	0.126366	0.467155	0.640389	0.893803	Ippk
2776.55	-0.128912	0.276031	-0.467019	0.640486	0.893803	Osbp2
1023.34	0.106695	0.228462	0.467014	0.64049	0.893803	Cfap69
153.761	-0.124938	0.267572	-0.466933	0.640548	0.893803	Atp8b3
2197.72	0.0867378	0.185771	0.466908	0.640566	0.893803	Prkch
149.422	-0.115582	0.247619	-0.466774	0.640662	0.893803	Mtbp
1641.51	0.056681	0.121464	0.466649	0.640751	0.893803	Plekha7
858.799	0.0434816	0.0931827	0.466627	0.640767	0.893803	Syap1
2086.46	0.0330632	0.0708592	0.466604	0.640783	0.893803	Ltn1
3402.67	0.182177	0.390451	0.466582	0.640799	0.893803	Dock8
24.9952	-0.208637	0.447227	-0.466512	0.640849	0.893803	Mroh9
1991.23	-0.0624923	0.133964	-0.466487	0.640867	0.893803	Os9
624.889	0.0734196	0.157394	0.466469	0.64088	0.893803	Phlda1
15.6024	0.230649	0.494508	0.466422	0.640913	0.893803	LOC101995264
59.463	0.125242	0.268557	0.466352	0.640963	0.893803	Shoc1
3109.73	-0.086721	0.186023	-0.466185	0.641083	0.893842	Dazap2
278.03	0.0481531	0.103306	0.46612	0.64113	0.893842	Snrpb2
477.582	0.09594	0.205834	0.466103	0.641141	0.893842	Dusp10
1422.09	0.0322719	0.0692952	0.465716	0.641419	0.894123	Cfdp1
504.261	-0.175688	0.377301	-0.465644	0.64147	0.894123	Stra6
328.856	0.114	0.244886	0.465524	0.641556	0.894123	Nfatc4
4517.43	-0.0330944	0.0711103	-0.465395	0.641649	0.894123	Phf3
675.788	-0.14665	0.315241	-0.465198	0.64179	0.894123	LOC106144267
12.0277	-0.364765	0.784283	-0.465093	0.641865	0.894123	LOC113455890
891.71	0.171232	0.368248	0.464992	0.641937	0.894123	Lpcat2
12.3924	-0.378958	0.815073	-0.464937	0.641976	0.894123	Npbwr1
456.733	0.144119	0.309978	0.464932	0.64198	0.894123	Slc16a10
8046.97	-0.0709447	0.152607	-0.464885	0.642014	0.894123	Itgb8
2591.21	0.0421318	0.0906566	0.46474	0.642118	0.894123	Exoc5
59.5969	0.173156	0.372626	0.464691	0.642153	0.894123	LOC101986081
4306.33	-0.120378	0.259066	-0.46466	0.642175	0.894123	Grik3
173.166	0.0676843	0.145675	0.464624	0.6422	0.894123	LOC102001348
2433.29	0.0482537	0.103858	0.464614	0.642208	0.894123	Syncrip
503.789	0.184735	0.397625	0.464596	0.642221	0.894123	Dapp1
49.8228	-0.151309	0.325726	-0.464527	0.64227	0.894123	LOC101999580
2242.57	0.103617	0.22306	0.464523	0.642273	0.894123	Gli2
6.876	0.290748	0.625953	0.464488	0.642298	0.894123	Lpin3
543.962	0.166981	0.359658	0.464279	0.642448	0.894182	LOC113457221
161.651	-0.0945831	0.203768	-0.464172	0.642525	0.894182	Plp2
972.24	-0.0353362	0.0761336	-0.464134	0.642552	0.894182	Nrbp1
3522.29	0.0393881	0.0848863	0.464009	0.642641	0.894182	Smurf1
7336.54	0.0675328	0.145565	0.463937	0.642693	0.894182	Btbd9
23184.8	0.0889289	0.191704	0.463888	0.642728	0.894182	Prex2
325.441	0.165758	0.357338	0.463869	0.642742	0.894182	Tinagl1
1330.67	0.0538679	0.116128	0.463868	0.642742	0.894182	Dazap1
57.9362	0.177345	0.382376	0.463797	0.642793	0.894182	Ccdc178
288.519	0.197656	0.426231	0.463729	0.642842	0.894182	Gna15
107.433	-0.108895	0.235017	-0.46335	0.643114	0.89443	Mtfp1
700.14	0.139762	0.30164	0.463339	0.643122	0.89443	Cpm
222.661	-0.161262	0.348132	-0.463221	0.643206	0.894478	LOC101991536
780.335	-0.0502436	0.108514	-0.463014	0.643354	0.894524	Tmem50a
228.095	-0.157722	0.340647	-0.463008	0.643359	0.894524	Ano2
577.606	-0.064999	0.140454	-0.462777	0.643524	0.894524	Pamr1
3622.59	-0.142764	0.308525	-0.462731	0.643557	0.894524	Neto1
7.83111	0.29663	0.641051	0.462724	0.643562	0.894524	LOC113457319
489.013	-0.136078	0.294163	-0.462593	0.643656	0.894524	Fzd9
18.5428	0.168628	0.364549	0.462566	0.643675	0.894524	Arl9
1845.31	0.0980394	0.211997	0.462457	0.643753	0.894524	Lrp5
1106.96	-0.0766999	0.16586	-0.462438	0.643767	0.894524	Bmp1
79.6259	0.117165	0.253404	0.462366	0.643819	0.894524	Nr1i2
816.026	0.0509914	0.110312	0.462246	0.643905	0.894524	LOC101990351
2604.24	0.116148	0.251295	0.462199	0.643938	0.894524	Rnf150
1151.33	0.0682947	0.147797	0.462084	0.644021	0.894524	Kiz
436.771	-0.108326	0.234443	-0.462055	0.644042	0.894524	Sh2d5
174.839	0.125481	0.271581	0.46204	0.644052	0.894524	Ndufa7
2298.39	-0.0450197	0.0974443	-0.462005	0.644078	0.894524	Dyrk2
512.904	0.067107	0.145272	0.461941	0.644124	0.894524	Gtf2e1
1472.66	-0.0586266	0.126926	-0.461895	0.644157	0.894524	Unc119b
2143.54	-0.0267879	0.0580022	-0.461843	0.644194	0.894524	Immt
780.913	0.0341577	0.0739759	0.461741	0.644267	0.894556	Casp8ap2
2948.35	-0.0943607	0.204492	-0.46144	0.644483	0.894596	Bicd1
4253.57	0.0483598	0.10481	0.461405	0.644508	0.894596	Amfr
5.10873	-0.333271	0.72233	-0.461383	0.644524	0.894596	Klhl30
590.968	-0.0975822	0.211512	-0.461354	0.644544	0.894596	Rflnb
5161	-0.0974636	0.211257	-0.46135	0.644547	0.894596	Zfpm2
8.61592	-0.247219	0.53596	-0.461265	0.644609	0.894611	LOC113457092
736.843	0.0550517	0.11943	0.460955	0.644831	0.894726	Znf212
9232.94	0.21367	0.463545	0.460946	0.644837	0.894726	Ptgds
1841.93	-0.0528988	0.114763	-0.46094	0.644842	0.894726	Ppt1
3384.34	0.0481081	0.104423	0.460704	0.645011	0.894868	Smad5
9703.65	0.0653293	0.141818	0.460657	0.645045	0.894868	Sox5
32.3044	0.118924	0.258346	0.460327	0.645282	0.895126	Esrp2
17.2466	0.237223	0.515513	0.460169	0.645395	0.895214	Gimap7
293.795	-0.164013	0.356879	-0.459577	0.64582	0.895631	Mettl27
3806.23	-0.0399971	0.0870313	-0.459571	0.645824	0.895631	Cbfa2t2
10109.9	0.0969993	0.211124	0.459442	0.645916	0.895631	Rgma
690.533	-0.111896	0.243568	-0.459405	0.645944	0.895631	Dact2
676.513	-0.0556258	0.12109	-0.459376	0.645964	0.895631	Rnf19b
3550.67	0.0663841	0.144524	0.459329	0.645998	0.895631	Sipa1l3
637.579	-0.319129	0.694962	-0.459203	0.646088	0.895687	LOC113456416
325.412	-0.125803	0.274003	-0.459128	0.646142	0.895692	Cryz
9256.92	0.158584	0.345966	0.458381	0.646679	0.896338	Cntn4
7.28098	-0.221988	0.484331	-0.458339	0.646709	0.896338	LOC113458109
2034.77	-0.0795357	0.173589	-0.458185	0.64682	0.896422	Thap12
14.1132	0.227508	0.496658	0.458077	0.646897	0.89646	LOC101994270
6.57191	-0.275483	0.601607	-0.457912	0.647015	0.896538	LOC113456377
712.792	-0.0690827	0.150901	-0.457801	0.647096	0.896538	Prelid3a
267.198	0.150016	0.327984	0.457389	0.647392	0.896538	Trpc7
6318.72	0.241572	0.52816	0.457383	0.647395	0.896538	LOC113456798
11.9188	0.175108	0.382955	0.457255	0.647488	0.896538	LOC113455942
24.9986	0.149759	0.327556	0.457202	0.647526	0.896538	LOC101979857
1939.45	0.0770684	0.168566	0.457199	0.647528	0.896538	Cpped1
659.393	0.0401097	0.0877379	0.457154	0.64756	0.896538	Dpp3
248.437	0.0892304	0.195189	0.457149	0.647564	0.896538	Nrip2
676.241	0.0895005	0.195869	0.456941	0.647714	0.896538	LOC101982366
522.462	0.162023	0.354682	0.456811	0.647807	0.896538	LOC101984846
19.4697	-0.300613	0.658142	-0.45676	0.647844	0.896538	Msx2
7.58167	0.345945	0.757414	0.456744	0.647855	0.896538	Ccl5
33.9824	-0.162201	0.355139	-0.456725	0.647869	0.896538	Eif4e1b
2579.22	0.0683392	0.149637	0.456699	0.647888	0.896538	Vezf1
14.8794	0.178359	0.390673	0.456542	0.648	0.896538	Wee2
5.50855	-0.288833	0.632779	-0.456451	0.648066	0.896538	LOC113456808
14.1882	-0.250947	0.549886	-0.456362	0.64813	0.896538	LOC106144495
536.816	-0.0485088	0.106346	-0.456142	0.648288	0.896538	Ruvbl2
25.7535	-0.155094	0.340095	-0.456032	0.648367	0.896538	LOC101990870
396.075	0.0626275	0.137337	0.456013	0.64838	0.896538	C1qbp
10420.5	0.0983603	0.21578	0.455835	0.648509	0.896538	Tns1
95.0747	0.108391	0.23781	0.455788	0.648542	0.896538	LOC102001176
1077.22	0.0426513	0.0935799	0.455774	0.648553	0.896538	LOC102000083
2455.43	-0.0731559	0.16051	-0.45577	0.648555	0.896538	Trib2
1680.39	-0.046942	0.103025	-0.455636	0.648652	0.896538	Slc25a42
4800.19	0.147014	0.322669	0.455619	0.648664	0.896538	Chrm3
117.812	0.134225	0.294609	0.455602	0.648676	0.896538	Imp3
476.918	0.0728516	0.159909	0.455583	0.64869	0.896538	Ecm1
27.5755	-0.162799	0.357362	-0.455557	0.648709	0.896538	LOC106144208
442.912	0.0489189	0.107388	0.455533	0.648726	0.896538	Stk36
577.286	-0.0391672	0.085985	-0.455513	0.648741	0.896538	Ddrgk1
43.8856	-0.170045	0.373349	-0.455459	0.648779	0.896538	Clec19a
1391.36	-0.108165	0.237512	-0.455409	0.648815	0.896538	Fam81a
758.975	-0.068807	0.151121	-0.455311	0.648886	0.896538	Cdkn1b
451.784	0.060085	0.131991	0.45522	0.648951	0.896538	Surf6
1684.19	-0.0300026	0.0659183	-0.455148	0.649003	0.896538	Stk35
740.277	-0.0695125	0.152733	-0.455123	0.649021	0.896538	Usp1
5805.33	0.126042	0.277041	0.45496	0.649138	0.896538	Znf385d
6086.22	0.128449	0.282337	0.454947	0.649147	0.896538	Dock10
1417.29	-0.103105	0.226635	-0.45494	0.649152	0.896538	Fzd2
17.8612	0.281189	0.618212	0.454843	0.649222	0.896538	Prok2
894.238	0.0456075	0.100298	0.45472	0.649311	0.896538	Ccdc97
5.40975	0.257514	0.566339	0.4547	0.649325	0.896538	Il1r2
643.233	-0.124906	0.274757	-0.454605	0.649393	0.896538	Kcnk3
86.5576	-0.128674	0.283053	-0.454594	0.649401	0.896538	Smim8
30.2886	0.165592	0.364283	0.454569	0.649419	0.896538	Insm2
6.73904	0.23811	0.523824	0.454561	0.649425	0.896538	Hal
1277.94	0.0582937	0.12831	0.454318	0.6496	0.896538	Tmem260
6.82267	0.337285	0.742406	0.454313	0.649604	0.896538	LOC106143983
4290.39	0.0494503	0.10887	0.454215	0.649674	0.896538	Dnajc13
71.1457	0.116807	0.257228	0.454101	0.649756	0.896538	LOC113455897
2330.9	-0.0566814	0.124849	-0.453999	0.649829	0.896538	Ptges3
1018.38	0.0379669	0.0836302	0.453986	0.649839	0.896538	Mkrn2
376.946	-0.190975	0.42067	-0.453979	0.649844	0.896538	Sspo
321.933	0.126513	0.278698	0.453942	0.649871	0.896538	LOC113456803
2216.7	-0.0716193	0.157778	-0.453926	0.649882	0.896538	Tshz1
9.38884	-0.230246	0.507333	-0.453836	0.649947	0.896538	Unc45b
4129.36	-0.08198	0.180641	-0.453827	0.649953	0.896538	Kiaa1549
877.523	0.0668038	0.14723	0.453737	0.650018	0.896538	Cog2
602.781	-0.0366507	0.0807773	-0.453725	0.650027	0.896538	Crebzf
19.6257	0.267454	0.589921	0.453372	0.650281	0.896761	LOC113457102
83.097	-0.121031	0.266964	-0.453359	0.65029	0.896761	Nmb
8.11244	0.297023	0.655292	0.453268	0.650356	0.896761	LOC113456862
144.246	0.16589	0.366025	0.45322	0.65039	0.896761	Dusp5
331.722	0.0614558	0.135709	0.452851	0.650656	0.897003	Zmat1
887.754	0.0511372	0.112954	0.452725	0.650746	0.897003	Rpap2
6799.43	-0.0517188	0.114244	-0.452703	0.650763	0.897003	LOC101991354
643.78	0.042566	0.0940276	0.452697	0.650767	0.897003	Rmi1
687.875	0.0688538	0.152162	0.452503	0.650907	0.897092	Macrod1
354.187	0.105939	0.234137	0.452468	0.650932	0.897092	Kiaa0040
504.975	0.101147	0.223622	0.452312	0.651045	0.897099	Enpp1
5327.03	0.0655469	0.144964	0.452159	0.651154	0.897099	Spon1
3740.86	0.0458686	0.101452	0.452121	0.651182	0.897099	Ankrd28
55.5464	0.122695	0.27141	0.452065	0.651222	0.897099	Tmem200b
118.088	-0.167308	0.370116	-0.452042	0.651239	0.897099	St8sia6
423.098	0.095169	0.210532	0.45204	0.65124	0.897099	Arse
1512.18	0.152626	0.337777	0.451854	0.651374	0.8972	Pdzrn4
1603.2	0.0413866	0.0916504	0.45157	0.651579	0.8972	Kiaa0556
5.56126	-0.266083	0.589249	-0.451563	0.651584	0.8972	LOC101994282
9267.13	-0.0292021	0.0646873	-0.451435	0.651676	0.8972	Trip12
309.694	0.0979006	0.216877	0.45141	0.651694	0.8972	Adat1
230.994	0.099797	0.221102	0.451362	0.651729	0.8972	Peli3
49.0791	0.173335	0.384062	0.45132	0.651759	0.8972	LOC101994657
759.927	-0.0308391	0.0683312	-0.451317	0.651761	0.8972	Ttc1
117.236	-0.14977	0.331878	-0.451281	0.651787	0.8972	LOC113458508
4279.69	0.0877984	0.194615	0.451138	0.65189	0.8972	Osbpl6
221.857	-0.115051	0.255036	-0.451115	0.651906	0.8972	Ccdc17
6068.47	0.0641468	0.142243	0.450966	0.652014	0.8972	Dlc1
502.364	0.0530227	0.117588	0.450918	0.652048	0.8972	LOC101997875
12.0131	-0.229386	0.508745	-0.450887	0.652071	0.8972	Tex48
660.589	-0.0874983	0.194076	-0.450847	0.6521	0.8972	Slc18a2
61.4149	-0.268786	0.596218	-0.450819	0.65212	0.8972	Mansc4
9.50109	0.261988	0.581252	0.45073	0.652184	0.89722	LOC101983423
8180.12	0.0753992	0.167355	0.450534	0.652326	0.897325	Ccdc85a
306.104	0.139661	0.310025	0.450484	0.652362	0.897325	Sec14l5
182.805	0.0637338	0.14154	0.450288	0.652503	0.89745	Pop1
701.326	0.0805271	0.178913	0.45009	0.652645	0.897576	Cdpf1
1948.56	0.10617	0.235932	0.450002	0.652709	0.897595	LOC102002779
24061.6	0.127902	0.284358	0.449793	0.65286	0.897733	Negr1
537.156	0.0552275	0.122827	0.449636	0.652973	0.897783	Tsen2
5.52685	0.301258	0.670226	0.449488	0.65308	0.897783	LOC101990634
5598.14	0.043585	0.0969742	0.44945	0.653107	0.897783	Clasp1
122.78	0.226807	0.504808	0.449293	0.65322	0.897783	LOC101994891
1493.05	0.0528171	0.117572	0.449231	0.653265	0.897783	Mmp15
4062.47	0.0311982	0.0694502	0.449218	0.653275	0.897783	Ttc17
129.191	-0.07294	0.162383	-0.449186	0.653298	0.897783	LG5H8orf59
250.644	0.0644052	0.143401	0.449127	0.65334	0.897783	LOC101991161
209.846	0.120479	0.268261	0.449113	0.65335	0.897783	Scube2
2794.6	-0.110032	0.245116	-0.448895	0.653507	0.897829	Grin3a
1121.54	0.132287	0.294723	0.448854	0.653537	0.897829	Mrvi1
12.3942	-0.199641	0.444809	-0.448823	0.65356	0.897829	LOC101987162
93.728	0.100333	0.223566	0.448787	0.653586	0.897829	LOC113458510
7.44879	0.241524	0.538359	0.44863	0.653699	0.897915	LOC113455904
1006.67	-0.0660321	0.147209	-0.448559	0.65375	0.897916	Acot7
13.846	-0.137941	0.30767	-0.448343	0.653906	0.898061	LOC101983817
14.7469	0.249413	0.556448	0.448224	0.653992	0.898092	LOC101984976
74.7722	-0.0717117	0.160009	-0.448172	0.654029	0.898092	LOC101992005
226.601	0.100864	0.225112	0.448062	0.654108	0.898116	LOC101984587
1308.08	-0.0934762	0.208649	-0.448007	0.654148	0.898116	Ssx2ip
576.546	-0.0464713	0.103799	-0.447704	0.654367	0.898298	Rbm17
82.6452	-0.110845	0.247596	-0.447684	0.654382	0.898298	Rps27l
182.892	0.159807	0.357072	0.447549	0.654479	0.89834	LOC106143711
11.6166	0.171373	0.382982	0.447471	0.654535	0.89834	LOC101990452
8.15594	-0.247155	0.552419	-0.447405	0.654583	0.89834	LOC101979844
1179.1	-0.0620172	0.138636	-0.447338	0.654631	0.89834	Rhot2
2364.85	0.105616	0.236158	0.447226	0.654712	0.89834	Jakmip3
1077.1	-0.0586179	0.131105	-0.447107	0.654798	0.89834	Znf281
1785.09	0.0627327	0.140326	0.447049	0.65484	0.89834	LOC101996142
833.617	0.0678127	0.151694	0.447035	0.65485	0.89834	Mvp
13.3444	0.281776	0.630434	0.446955	0.654908	0.89834	Mgam2
30.7194	0.137664	0.308129	0.446774	0.655038	0.89834	Mcm10
1776.67	-0.0958098	0.214491	-0.446684	0.655103	0.89834	Nr2f1
25.7897	0.113257	0.253561	0.446665	0.655117	0.89834	Noxo1
14.4351	0.246756	0.552445	0.446662	0.655119	0.89834	LOC101985089
15.8532	-0.280359	0.627709	-0.446638	0.655137	0.89834	Mcoln3
2473.44	-0.0987211	0.22113	-0.446439	0.65528	0.89834	Hint3
113.587	0.184007	0.412241	0.446359	0.655338	0.89834	Cip2a
28.728	-0.148328	0.332332	-0.446325	0.655363	0.89834	LOC102001946
96.6628	-0.167608	0.375531	-0.446322	0.655365	0.89834	Inava
282.268	-0.0458377	0.102705	-0.446304	0.655378	0.89834	Wdr3
882.229	0.0286181	0.0641312	0.446244	0.655421	0.89834	Stx5
12796.2	-0.0427576	0.0958484	-0.446096	0.655528	0.898417	Sik3
33.6031	-0.337466	0.756606	-0.446027	0.655578	0.898417	Serpini2
4831.64	0.0504244	0.113137	0.445693	0.655819	0.898598	Btrc
591.849	0.0552466	0.123967	0.445654	0.655847	0.898598	Gclm
1518.48	-0.0564458	0.126683	-0.445567	0.65591	0.898598	Slc43a2
999.134	0.0413918	0.0929073	0.445518	0.655946	0.898598	Urb1
938.209	-0.0335456	0.0752998	-0.445493	0.655963	0.898598	Kmt5a
1272.96	0.0810076	0.181881	0.445387	0.65604	0.89862	Dynlt3
3662.82	-0.0296579	0.0666057	-0.445276	0.656121	0.89862	Fndc3a
11.1091	0.286128	0.642606	0.445262	0.65613	0.89862	Chst3
198.373	-0.0776319	0.174403	-0.445129	0.656227	0.898682	Wnt2b
2338.02	0.0588895	0.132326	0.445033	0.656296	0.898708	Fam126a
1148.67	0.0304004	0.0683357	0.444868	0.656415	0.898802	Foxj2
20.9565	0.32333	0.726981	0.444757	0.656495	0.898843	Gapt
564.222	0.125492	0.282355	0.444449	0.656718	0.899079	LOC101986649
589.889	0.0859027	0.193483	0.44398	0.657057	0.899417	Echdc2
337.097	0.0531666	0.119789	0.443834	0.657163	0.899417	Skida1
609.33	-0.0838854	0.189003	-0.44383	0.657165	0.899417	LOC101992952
51.7143	-0.20629	0.464836	-0.44379	0.657194	0.899417	Stox1
127.278	-0.0701818	0.158153	-0.443758	0.657217	0.899417	Dusp18
24.8834	-0.180559	0.407215	-0.443401	0.657476	0.899701	LOC101983091
792.535	-0.0514654	0.116141	-0.443129	0.657672	0.899901	Arl17a
966.051	-0.0948281	0.214079	-0.442958	0.657796	0.899931	Grip2
467.004	-0.0417914	0.0943573	-0.442906	0.657834	0.899931	Prkra
1391.88	0.0284323	0.0642125	0.442784	0.657922	0.899931	Rragc
423.173	0.0705527	0.15936	0.442726	0.657964	0.899931	Irf9
320.038	0.0579223	0.130841	0.442692	0.657989	0.899931	Mettl6
3526.24	-0.052879	0.119452	-0.442679	0.657998	0.899931	Ildr2
2159.68	0.14923	0.337235	0.44251	0.65812	0.90003	LOC101982218
6.28491	0.213928	0.483548	0.442414	0.65819	0.900055	Tmem95
26.9737	-0.192863	0.436116	-0.442228	0.658325	0.90017	Vsig8
1828.84	0.0877849	0.198624	0.441966	0.658514	0.90036	LOC101980114
878.683	0.1505	0.34064	0.441814	0.658624	0.900441	P2ry2
338.706	0.0872431	0.19751	0.441716	0.658695	0.90047	Trib1
237.481	-0.11119	0.251812	-0.441559	0.658808	0.900538	Tpcn2
1654.31	0.133732	0.3029	0.441506	0.658846	0.900538	Tmem163
770.538	0.096757	0.21926	0.441289	0.659004	0.900655	Aif1l
209.465	0.0668399	0.151479	0.441248	0.659033	0.900655	Klhl36
8.69542	-0.205097	0.46509	-0.440985	0.659224	0.900847	LOC113455535
122.149	-0.0939206	0.213098	-0.440739	0.659402	0.900922	LOC106144440
160.583	-0.0780378	0.177074	-0.440708	0.659425	0.900922	Chrnb1
1452.87	-0.0478106	0.108488	-0.440699	0.659431	0.900922	Kpna6
646.606	-0.0857493	0.194735	-0.440337	0.659693	0.901134	Igfbp4
362.241	-0.0511241	0.116107	-0.440319	0.659706	0.901134	C24H12orf45
664.99	-0.0834973	0.189691	-0.440176	0.65981	0.901134	LOC106143820
13363.8	-0.109334	0.248402	-0.440151	0.659828	0.901134	Mtss1l
28.7457	0.137744	0.312958	0.440135	0.659839	0.901134	LOC101991543
2108.95	0.0446152	0.101435	0.43984	0.660053	0.901315	Tpp2
3318.17	-0.0738123	0.167832	-0.4398	0.660082	0.901315	Ctsd
156.58	0.0609241	0.138583	0.439621	0.660211	0.901315	Alyref
785.276	0.0493962	0.1124	0.439468	0.660322	0.901315	Znf740
46.594	0.147145	0.334845	0.439441	0.660342	0.901315	Plekhg6
608.2	0.0732814	0.16677	0.439415	0.660361	0.901315	Crb1
655.548	0.084397	0.192068	0.439413	0.660362	0.901315	Nbeal2
313.527	-0.0543639	0.123736	-0.439354	0.660405	0.901315	Ndufb2
808.842	-0.0359891	0.0819195	-0.439323	0.660428	0.901315	Cnot9
129.966	0.109136	0.248572	0.439051	0.660624	0.901413	Nfil3
441.301	-0.0897888	0.204531	-0.438999	0.660662	0.901413	Dbndd1
127.102	0.111021	0.252922	0.438951	0.660697	0.901413	Efna1
383.232	-0.0732202	0.16681	-0.438945	0.660702	0.901413	Rrp8
632.51	-0.0620225	0.141327	-0.438859	0.660764	0.901416	Poc5
1482.14	-0.0549687	0.12527	-0.438802	0.660805	0.901416	Erlin2
9.2559	0.208944	0.476672	0.438339	0.66114	0.901804	Hus1b
4668.66	0.0579065	0.13213	0.438255	0.661201	0.901818	Znrf1
25.8886	0.210304	0.480059	0.43808	0.661328	0.901921	LOC106144064
522.78	-0.0549115	0.125365	-0.438011	0.661378	0.901921	Crbn
72.7828	-0.146207	0.333855	-0.437934	0.661434	0.901928	Tmem107
26924.4	0.096212	0.219765	0.437795	0.661535	0.901941	Ctnna2
6431.3	0.0823525	0.188167	0.437656	0.661636	0.901941	Znf521
7.13259	0.271345	0.62012	0.437569	0.661699	0.901941	LOC113457137
171.585	-0.090883	0.207752	-0.437459	0.661778	0.901941	Gck
759.903	-0.0703165	0.160759	-0.437404	0.661818	0.901941	Cep19
25.9125	-0.243203	0.556016	-0.437404	0.661818	0.901941	Lpo
304.631	-0.145392	0.332421	-0.437372	0.661841	0.901941	Rxfp1
2389.39	0.0412825	0.0944078	0.437278	0.66191	0.901941	Midn
8599.59	0.127884	0.292497	0.437213	0.661957	0.901941	Dscaml1
30115.9	-0.13062	0.29883	-0.437105	0.662035	0.901941	Syt1
365.2	-0.0753994	0.172504	-0.437089	0.662047	0.901941	C7H16orf71
43.156	-0.144441	0.330478	-0.437068	0.662062	0.901941	Fbp2
59.1821	0.0957087	0.219009	0.437008	0.662106	0.901941	Mkrn3
1014.47	0.0412234	0.0943677	0.436839	0.662228	0.901941	Strada
263.789	-0.0834284	0.190984	-0.436835	0.662231	0.901941	Slc15a3
3443.31	0.0535148	0.122515	0.436803	0.662255	0.901941	Tmem94
25.6463	0.209496	0.479723	0.436702	0.662328	0.901972	LOC101984670
8.34142	-0.259194	0.59373	-0.436552	0.662436	0.902051	Gdpd4
3863.3	-0.0209771	0.0480673	-0.43641	0.662539	0.902111	Tnrc6b
351.592	-0.140944	0.323078	-0.436253	0.662653	0.902111	Rspo3
202.085	-0.113116	0.2593	-0.436237	0.662665	0.902111	LOC101983455
7.3807	0.215652	0.494431	0.436162	0.662719	0.902111	LOC101989482
14.7894	0.138941	0.318583	0.436122	0.662748	0.902111	Neu3
542.398	-0.036641	0.0840251	-0.436072	0.662785	0.902111	CUNHXorf56
19080.5	-0.044659	0.102514	-0.435636	0.663101	0.902405	Srgap3
100.444	-0.0664511	0.152546	-0.435613	0.663118	0.902405	Yrdc
62.2339	0.0966023	0.221786	0.435564	0.663153	0.902405	Bcl3
52.4301	0.113383	0.260431	0.435368	0.663296	0.902476	Ankar
1947.61	-0.0694787	0.159637	-0.43523	0.663395	0.902476	Anxa6
2597.54	-0.0305817	0.0702989	-0.435025	0.663545	0.902476	Ino80d
626.171	-0.0727771	0.167295	-0.435022	0.663546	0.902476	LOC102001088
887.443	0.024544	0.0564333	0.43492	0.66362	0.902476	Rtf2
64.5293	0.188808	0.434256	0.434785	0.663718	0.902476	Glp1r
83.3523	0.185376	0.426437	0.434708	0.663774	0.902476	LOC113456541
10.2012	-0.2332	0.536537	-0.434638	0.663825	0.902476	LOC101989777
105.995	0.167641	0.385859	0.434461	0.663953	0.902476	LOC101986097
52.3754	-0.118844	0.273616	-0.434344	0.664038	0.902476	LOC101984722
16.9788	-0.196055	0.451398	-0.434329	0.664049	0.902476	Spns3
9869.65	0.184451	0.42471	0.434299	0.664071	0.902476	Rbfox3
2595.21	0.109224	0.251544	0.434214	0.664133	0.902476	Abcc4
322.736	0.08168	0.188125	0.43418	0.664158	0.902476	Calhm2
236.671	-0.0557536	0.128417	-0.43416	0.664172	0.902476	Taf5
52.1362	0.152012	0.350178	0.434101	0.664215	0.902476	Fam3d
5.18705	0.23236	0.535291	0.434082	0.664229	0.902476	LOC106144061
4099.8	0.0830302	0.191316	0.433995	0.664292	0.902476	Scai
423.005	-0.0898284	0.206982	-0.433991	0.664295	0.902476	Fah
282.974	-0.148315	0.341777	-0.433951	0.664324	0.902476	Insc
367.672	-0.10676	0.246042	-0.433909	0.664355	0.902476	Adgrd1
6123.11	-0.06898	0.158978	-0.433895	0.664365	0.902476	Fgf13
1529.91	-0.0871329	0.20082	-0.433886	0.664371	0.902476	Fam84a
271.758	-0.115373	0.265991	-0.433747	0.664472	0.902504	LOC102001558
1888.75	0.106098	0.244624	0.433718	0.664493	0.902504	F2r
11166	0.0750086	0.172974	0.433641	0.664549	0.902511	Wasf3
1262.16	0.0332248	0.0766608	0.4334	0.664724	0.902666	Smc1a
2058.81	-0.112921	0.26058	-0.433344	0.664765	0.902666	Prr5
1588.01	0.0433172	0.0999769	0.433272	0.664817	0.902669	Tab3
221.082	-0.141344	0.326323	-0.43314	0.664913	0.90273	Nek11
6966.38	0.0578294	0.133545	0.433034	0.66499	0.902766	Ptpn4
846.171	0.0426556	0.0985503	0.43283	0.665138	0.902842	Lrrc75a
396.594	-0.099283	0.229411	-0.432773	0.66518	0.902842	Txnl4b
18.2032	-0.188013	0.434485	-0.432725	0.665215	0.902842	LOC101986957
5468	0.0658947	0.152295	0.432677	0.665249	0.902842	Psd2
782.941	-0.0539739	0.124816	-0.432426	0.665432	0.90302	Tmem185a
552.714	0.0703758	0.162871	0.432096	0.665672	0.903278	Chst7
199.84	-0.141583	0.327732	-0.43201	0.665734	0.903278	Acan
35.9074	0.121507	0.281298	0.431952	0.665776	0.903278	Muc1
371.718	0.0353177	0.0817782	0.431872	0.665835	0.903278	Jrk
9.17056	0.262118	0.607079	0.431768	0.66591	0.903278	LOC113457321
324.833	0.130861	0.303101	0.43174	0.66593	0.903278	Sh3rf2
13882.4	0.104634	0.242389	0.431677	0.665976	0.903278	Gria1
343.471	-0.0481396	0.111588	-0.431407	0.666173	0.903475	LOC101997559
743.211	0.123954	0.287454	0.431215	0.666312	0.903595	Cd44
1826.72	0.0915411	0.212364	0.431057	0.666427	0.903628	Acaa2
8.437	0.251267	0.583056	0.430947	0.666507	0.903628	LOC113456553
17.1883	0.132438	0.307339	0.430917	0.666529	0.903628	Tbx21
181.388	0.0667162	0.154831	0.430897	0.666543	0.903628	Ddx39a
15.309	0.157514	0.365604	0.430833	0.66659	0.903628	Slamf8
764.979	-0.131822	0.306243	-0.430449	0.666869	0.903908	Kcnj12
62.0557	-0.104447	0.242744	-0.430278	0.666994	0.903908	LOC102002354
2485.59	0.134767	0.313226	0.430256	0.667009	0.903908	Ptchd4
1376.4	0.0679259	0.157886	0.430221	0.667035	0.903908	Rnpc3
444.629	0.158475	0.368379	0.430195	0.667054	0.903908	LOC113458426
1466.48	0.074628	0.173518	0.430087	0.667132	0.903908	LOC101993910
4902.1	0.0369909	0.0860133	0.43006	0.667152	0.903908	Senp6
12.9686	-0.290595	0.675961	-0.429899	0.667269	0.903927	LOC113457342
437.401	0.0559236	0.130101	0.429847	0.667307	0.903927	Dnajc21
2366.36	-0.0753207	0.175233	-0.429831	0.667318	0.903927	Prxl2a
472.962	0.0363922	0.0846834	0.429744	0.667382	0.903945	Mrpl3
3587.02	-0.0818239	0.190457	-0.429618	0.667473	0.903999	Tbc1d9
12.8648	0.158331	0.36883	0.42928	0.667719	0.904264	Ube2l6
301.366	0.0991364	0.231083	0.429008	0.667918	0.904394	Cacna2d4
21.2516	0.176049	0.410423	0.428946	0.667962	0.904394	LOC113457372
251.867	-0.0461482	0.107587	-0.428938	0.667968	0.904394	Rnaseh1
21.0085	0.234471	0.546915	0.428716	0.66813	0.904492	LOC101981363
7364.95	-0.0759522	0.177169	-0.428699	0.668142	0.904492	Eno1
2819.43	-0.0463237	0.108136	-0.428382	0.668373	0.904607	Ipo7
106.005	-0.246731	0.576011	-0.428345	0.6684	0.904607	LOC113457152
72.704	0.145521	0.339771	0.428291	0.66844	0.904607	B4galnt3
15.5158	-0.167098	0.390238	-0.428195	0.668509	0.904607	LOC113458433
64.2605	0.0894503	0.208911	0.428175	0.668524	0.904607	LOC113456079
334.963	0.115318	0.269333	0.428163	0.668532	0.904607	Lepr
543.557	0.0460757	0.107731	0.42769	0.668877	0.905003	Prpf3
277.254	0.0810917	0.189735	0.427394	0.669092	0.905003	Smim30
276.967	-0.117055	0.273888	-0.427381	0.669102	0.905003	Rnf122
983.023	-0.0470041	0.109993	-0.427338	0.669133	0.905003	Ssrp1
724.346	-0.0969316	0.226916	-0.42717	0.669256	0.905003	Ston1
5428.14	-0.0803527	0.188115	-0.427148	0.669272	0.905003	LOC101990659
413.877	0.0581442	0.136129	0.427125	0.669288	0.905003	C7H17orf75
359.999	0.141225	0.33068	0.427076	0.669324	0.905003	Itga11
96.1583	0.0932672	0.218446	0.426958	0.66941	0.905003	Acaa1
15.5363	-0.297576	0.696997	-0.42694	0.669423	0.905003	Scnn1g
98.8375	-0.194918	0.456547	-0.426939	0.669424	0.905003	LOC101991897
391.298	0.0641094	0.150166	0.426924	0.669435	0.905003	Hsd3b7
2458.45	-0.0442641	0.103759	-0.426603	0.669669	0.90525	Pomt2
17481.7	0.0744743	0.174664	0.426385	0.669827	0.905385	Utrn
1441.53	0.0491836	0.115408	0.426173	0.669982	0.905385	Tmem87b
28.3743	0.142418	0.334282	0.426041	0.670078	0.905385	Atg9b
11.0463	0.225663	0.529687	0.426031	0.670085	0.905385	Ptger2
2608.77	-0.0589337	0.138334	-0.426025	0.67009	0.905385	Rab5c
13575.2	-0.0765765	0.179751	-0.426015	0.670097	0.905385	Camta1
3204.64	-0.0655047	0.153815	-0.425867	0.670205	0.905385	Fbxw7
944.14	0.100221	0.23535	0.425839	0.670225	0.905385	Tgfb1
503.377	0.166692	0.391444	0.425838	0.670226	0.905385	LOC106144063
1763.24	-0.0411467	0.0966726	-0.425629	0.670378	0.90545	Znf652
286.663	0.110886	0.260646	0.425428	0.670525	0.90545	Lsp1
715.713	0.0388089	0.0912272	0.425409	0.670538	0.90545	Drg1
5.84865	-0.249313	0.586056	-0.425409	0.670539	0.90545	LOC101990282
176.293	-0.128614	0.302372	-0.425351	0.670581	0.90545	Aldh1a1
3239.74	0.0772688	0.181663	0.425342	0.670588	0.90545	Mpped2
1174.64	0.0566659	0.133243	0.425283	0.67063	0.90545	Tob1
8.10153	-0.245473	0.577419	-0.425122	0.670748	0.90549	C21H4orf17
586.988	0.0479657	0.112846	0.425054	0.670797	0.90549	LOC102000749
408.07	-0.0379835	0.0893693	-0.425017	0.670824	0.90549	LOC101993795
1218.5	-0.0625386	0.147162	-0.424963	0.670863	0.90549	Pmm1
421.752	0.119507	0.281269	0.424885	0.67092	0.905498	Adcy4
2110.37	-0.077903	0.18348	-0.424587	0.671138	0.905723	Kndc1
44.1233	-0.133909	0.31545	-0.424502	0.6712	0.905738	LG1H1orf146
21.9807	-0.169605	0.399664	-0.424368	0.671297	0.905754	Pkp3
16332.7	0.138901	0.327341	0.42433	0.671325	0.905754	LOC113456633
1578.01	-0.028828	0.0679698	-0.424129	0.671471	0.905754	Naa35
15.3157	0.257373	0.606907	0.424073	0.671513	0.905754	LOC101982479
730.277	0.0383963	0.0905427	0.424069	0.671516	0.905754	Brd9
1387.54	-0.0476848	0.112447	-0.424067	0.671517	0.905754	Nxpe3
3178.37	-0.0499349	0.117832	-0.42378	0.671726	0.905831	Fam13b
13.3243	0.261159	0.616296	0.423756	0.671744	0.905831	LOC101982929
1388.38	-0.0866946	0.204619	-0.423689	0.671793	0.905831	Elovl6
213.646	0.0830865	0.196107	0.42368	0.671799	0.905831	LOC113456639
3267.12	0.0810959	0.191427	0.42364	0.671829	0.905831	Kbtbd11
999.726	0.0472734	0.111655	0.42339	0.672011	0.905939	Ddx21
8.6134	0.265941	0.628122	0.42339	0.672011	0.905939	Adgrg4
7705.63	-0.121752	0.287693	-0.423202	0.672148	0.906056	S100b
90.0409	0.125447	0.296586	0.422972	0.672316	0.906214	Igsf9
901.544	0.0651735	0.154215	0.422614	0.672577	0.906469	Sfi1
27.9759	0.173082	0.409662	0.422499	0.672661	0.906469	Sat2
631.748	0.0450742	0.106692	0.42247	0.672682	0.906469	Cog8
400.776	-0.0655618	0.155201	-0.422433	0.672709	0.906469	Dtx3l
148.119	0.0570947	0.135206	0.422278	0.672822	0.906553	Zscan12
650.569	0.13933	0.330312	0.421813	0.673161	0.906856	Rasgef1c
3237.92	0.136408	0.323425	0.421761	0.673199	0.906856	LOC102001067
1359.55	0.0976712	0.23158	0.42176	0.6732	0.906856	Trpc3
12178.7	0.107066	0.253961	0.421585	0.673328	0.906913	Prkce
44.4838	0.108234	0.256776	0.42151	0.673383	0.906913	LOC101988125
115.674	-0.0612472	0.14531	-0.421493	0.673395	0.906913	Siva1
12602.6	-0.0952095	0.226166	-0.420972	0.673775	0.907256	Ptprn2
102.729	0.18559	0.440883	0.420951	0.673791	0.907256	Wdr86
105.107	0.114517	0.272069	0.420913	0.673819	0.907256	LOC106144050
4251.88	0.102296	0.243094	0.420807	0.673896	0.907256	Il1rapl2
3003.33	-0.0610358	0.145073	-0.420724	0.673956	0.907256	Klhl9
902.18	-0.0395597	0.0940482	-0.420632	0.674024	0.907256	Zbtb43
1286.32	0.0591229	0.140595	0.42052	0.674106	0.907256	Fam13a
440.261	0.133338	0.31711	0.42048	0.674135	0.907256	LOC113457402
96.419	0.188022	0.44722	0.420425	0.674175	0.907256	Mrgprf
3995.51	0.0856306	0.203696	0.420384	0.674205	0.907256	Necab1
635.634	0.0449452	0.10693	0.420325	0.674248	0.907256	Txndc9
717.033	-0.0464868	0.110602	-0.420306	0.674262	0.907256	Fan1
953.999	0.0516735	0.12304	0.419972	0.674506	0.907516	LOC101988459
3834.41	0.0550368	0.131089	0.419842	0.674601	0.907575	St3gal3
2407.32	0.0628754	0.149811	0.419697	0.674707	0.90763	Fam193b
241.112	0.0439076	0.10463	0.419647	0.674743	0.90763	Ccdc22
671.827	0.0646099	0.153993	0.419563	0.674805	0.907644	Efhc2
4616.61	0.097288	0.231981	0.419379	0.674939	0.907756	Khdrbs3
6.12364	-0.263584	0.628796	-0.419188	0.675079	0.907875	Ccdc87
795.058	-0.0404109	0.0964899	-0.41881	0.675355	0.908138	Cdc123
235.235	-0.077906	0.186083	-0.418663	0.675462	0.908138	Egln3
347.965	-0.173845	0.4153	-0.418601	0.675507	0.908138	LOC113456742
274.424	0.0458563	0.109556	0.418563	0.675536	0.908138	Tmem234
1032.39	-0.113186	0.27042	-0.418557	0.67554	0.908138	Metrn
1361.04	0.0848781	0.202829	0.41847	0.675603	0.908138	Kif6
39333.5	0.0455112	0.108781	0.418374	0.675674	0.908138	Ctnnd2
2139.44	0.0694766	0.166089	0.41831	0.67572	0.908138	Cbfa2t3
3176.7	0.104297	0.249353	0.418272	0.675748	0.908138	Cspg4
1017.56	-0.0543821	0.130031	-0.418223	0.675784	0.908138	Grn
270.696	0.0451977	0.108147	0.417929	0.675999	0.908174	Dhps
35.7348	-0.0985469	0.235819	-0.417891	0.676026	0.908174	LOC101994896
20.5094	0.205009	0.490645	0.417835	0.676068	0.908174	LOC101993909
2735.87	0.0470675	0.112663	0.417774	0.676113	0.908174	Ipo11
5042.06	-0.0432655	0.103564	-0.417764	0.676119	0.908174	Crk
4512.14	0.123055	0.294654	0.417626	0.676221	0.908174	Mtus2
32.8006	0.156722	0.375283	0.417611	0.676231	0.908174	Ctxn3
570.815	-0.0387147	0.0927112	-0.417584	0.676251	0.908174	Klhl21
62.8352	-0.0969086	0.23211	-0.417512	0.676304	0.908174	Rnaseh2c
960.935	0.130593	0.312854	0.417425	0.676367	0.908174	Acer2
2011.18	0.0319271	0.0764955	0.417372	0.676406	0.908174	Jade1
2389.39	-0.12931	0.309837	-0.417349	0.676424	0.908174	Thsd7b
289.954	-0.0872003	0.209047	-0.417132	0.676582	0.908257	LOC101981935
985.732	0.0500868	0.120095	0.417059	0.676635	0.908257	Zkscan8
42.2544	0.136811	0.32804	0.417055	0.676638	0.908257	LOC101989557
161.191	-0.0884751	0.2122	-0.416942	0.676721	0.908299	LOC102000970
8.84779	-0.282965	0.679056	-0.416703	0.676896	0.908465	Calcb
51.7086	0.21758	0.522759	0.416216	0.677252	0.908803	Fbln7
3248.24	-0.0684911	0.164579	-0.41616	0.677293	0.908803	Gnb4
58013.1	-0.0635999	0.152847	-0.4161	0.677337	0.908803	Ntrk2
861.342	0.0916774	0.220368	0.41602	0.677395	0.908803	Aldh1l2
4006.06	-0.0344979	0.0829311	-0.415983	0.677422	0.908803	Bdp1
413.533	-0.0391751	0.0941877	-0.415926	0.677464	0.908803	Mto1
22.5601	0.212547	0.511088	0.41587	0.677505	0.908803	LOC113458216
2138.22	-0.0341049	0.0820764	-0.415526	0.677757	0.909012	Khdrbs1
300.235	0.100828	0.242656	0.415518	0.677763	0.909012	Spag1
35.5361	-0.130479	0.31417	-0.415313	0.677913	0.909137	LOC101994998
306.475	0.0561885	0.135312	0.415251	0.677958	0.909137	Piga
28.1244	0.13205	0.318282	0.414885	0.678226	0.909379	LOC113456207
864.229	-0.042401	0.102219	-0.414807	0.678283	0.909379	Bcl7c
188.771	-0.0929696	0.224134	-0.414795	0.678292	0.909379	Mif4gd
644.994	-0.0591014	0.142536	-0.414641	0.678405	0.909443	Mpdu1
1557.38	-0.0987099	0.23809	-0.414591	0.678441	0.909443	Kif26a
1761.57	0.0852011	0.20555	0.414503	0.678506	0.90946	LOC113456521
158.953	0.0626572	0.151224	0.414334	0.678629	0.909557	CUNH14orf93
1559.58	-0.0438864	0.105967	-0.414152	0.678763	0.909668	Eif3b
132.909	0.0991725	0.23954	0.414012	0.678865	0.909678	Itgb7
1385.39	0.0616064	0.148842	0.413905	0.678943	0.909678	Arhgef40
1862.55	0.0541829	0.130915	0.413877	0.678964	0.909678	Nckap5l
201.569	0.0603212	0.145765	0.413825	0.679002	0.909678	Jmjd6
1943.04	0.0846731	0.204627	0.413793	0.679026	0.909678	Cnksr3
2172.16	0.0288892	0.0698362	0.41367	0.679116	0.909689	Slain2
834.49	-0.0515071	0.124521	-0.413642	0.679136	0.909689	Phf1
3654.15	-0.0468148	0.113283	-0.413257	0.679419	0.909839	Znf451
43.9433	-0.190022	0.459831	-0.413243	0.679429	0.909839	LOC101979158
907.221	0.0503647	0.121926	0.413075	0.679552	0.909839	Mknk1
1233.97	0.0717213	0.173638	0.413049	0.67957	0.909839	Rap1a
16.9487	0.157163	0.380577	0.41296	0.679636	0.909839	Fbxo48
383.373	0.0425268	0.102992	0.412912	0.679671	0.909839	Timm9
186.575	-0.0964494	0.233619	-0.41285	0.679717	0.909839	Tomm7
6.81862	-0.215911	0.52301	-0.412824	0.679736	0.909839	Strc
3525.11	0.0597898	0.144921	0.412569	0.679923	0.909839	Kif13a
560.715	0.0801147	0.19419	0.412559	0.67993	0.909839	Selenbp1
2594.1	0.489545	1.18666	0.41254	0.679943	0.909839	Catsper2
108.071	-0.188175	0.456161	-0.41252	0.679958	0.909839	Nkx6-2
1352.13	0.0624475	0.151383	0.412512	0.679964	0.909839	Ptp4a3
7.8457	-0.255988	0.620647	-0.412453	0.680008	0.909839	Piwil3
20.5624	-0.158999	0.385506	-0.412443	0.680015	0.909839	LOC101980433
259.911	0.0544894	0.132238	0.412055	0.680299	0.910023	Kptn
7043.67	-0.039063	0.0948051	-0.412035	0.680314	0.910023	Cdk19
1718.24	0.0891603	0.216394	0.412027	0.680319	0.910023	Pacrg
1853.21	-0.0377761	0.0916948	-0.411976	0.680357	0.910023	Ppp1cc
19.2542	-0.153415	0.372616	-0.411724	0.680542	0.910202	Tex49
231.468	-0.100302	0.243748	-0.4115	0.680706	0.910353	Trim67
606.765	-0.0683521	0.166173	-0.411332	0.680829	0.910449	Zfr2
1892.48	-0.0243963	0.0593514	-0.411048	0.681037	0.910592	Tpr
502.411	-0.0497015	0.120914	-0.411047	0.681038	0.910592	Snrpb
962.159	0.0663463	0.161526	0.410746	0.681259	0.91067	Tmem64
323.511	0.161292	0.392712	0.410713	0.681283	0.91067	Lyz
140.923	-0.068984	0.167967	-0.4107	0.681292	0.91067	LOC113455441
92.5235	-0.125361	0.305255	-0.410675	0.681311	0.91067	Abca12
3543.94	0.18653	0.454363	0.41053	0.681418	0.91067	Nhs
311.201	0.0570441	0.138972	0.410471	0.68146	0.91067	Eef1akmt1
571.847	0.0515402	0.12559	0.410384	0.681524	0.91067	Cars2
7.60336	-0.191096	0.465748	-0.410299	0.681586	0.91067	LOC113457207
598.851	-0.0700762	0.17091	-0.410019	0.681792	0.91067	Prdx1
102.785	-0.0832402	0.203069	-0.409912	0.681871	0.91067	LOC101983992
1277.79	-0.0861746	0.210267	-0.409833	0.681928	0.91067	Ccsap
1477.92	0.0287288	0.0701021	0.409814	0.681942	0.91067	Psmd11
2320.13	0.0478741	0.116835	0.409758	0.681983	0.91067	Rbbp4
13161.4	0.107005	0.261171	0.409714	0.682016	0.91067	Robo1
26.9827	0.177529	0.433334	0.409682	0.68204	0.91067	Cenpk
31.8938	0.191367	0.467167	0.409632	0.682076	0.91067	LOC113456055
510.837	0.0580544	0.141831	0.409322	0.682303	0.91067	Fam118a
223.025	-0.115128	0.281308	-0.409261	0.682348	0.91067	Ccdc81
108.333	-0.0755775	0.184714	-0.409159	0.682423	0.91067	Snx22
1320.59	-0.0833581	0.203755	-0.409109	0.682459	0.91067	LOC113457813
19.6373	0.190046	0.464637	0.409019	0.682525	0.91067	LOC101999047
699.776	0.0705562	0.172523	0.408966	0.682564	0.91067	Lima1
7314.22	0.0476509	0.116529	0.408919	0.682599	0.91067	Ddx17
20.7931	-0.155646	0.38074	-0.408798	0.682688	0.91067	LOC101983521
67.0828	0.17672	0.432292	0.408797	0.682689	0.91067	LOC101990564
18.9518	-0.191899	0.469426	-0.408795	0.68269	0.91067	Usp18
2594.81	0.152937	0.37414	0.408769	0.682709	0.91067	LOC102001673
39.1862	0.0832545	0.203677	0.408757	0.682718	0.91067	Rnh1
187.201	-0.135558	0.331636	-0.408754	0.68272	0.91067	Gli1
3568.8	-0.0250022	0.0611858	-0.408627	0.682813	0.91067	Ubap2l
1626.31	-0.0555002	0.135882	-0.408444	0.682948	0.91067	Cldnd1
168.185	-0.0469086	0.114889	-0.408295	0.683057	0.91067	Pp2d1
681.879	-0.0330805	0.0810222	-0.408289	0.683062	0.91067	Smg9
172.034	0.0602238	0.147512	0.408262	0.683081	0.91067	Bbip1
142.663	-0.127791	0.31303	-0.408238	0.683099	0.91067	C6H10orf99
3296.7	0.102181	0.250347	0.408157	0.683159	0.91067	Ets1
3885.54	0.109035	0.267242	0.408002	0.683272	0.91067	Rimbp2
2852.45	-0.101525	0.248885	-0.407917	0.683334	0.91067	Sh3rf3
9.84266	0.207238	0.508204	0.407786	0.683431	0.91067	LOC113455500
18.6881	-0.179146	0.439359	-0.407744	0.683462	0.91067	LOC101993554
131.431	-0.0899341	0.220571	-0.407734	0.683469	0.91067	Nthl1
541.712	-0.112176	0.275142	-0.407701	0.683493	0.91067	Hmgn1
324.977	-0.0471466	0.11567	-0.407596	0.68357	0.91067	Dcaf15
10.8192	0.275995	0.677162	0.407576	0.683585	0.91067	LOC101985385
355.177	0.0567303	0.139232	0.407452	0.683676	0.91067	Abtb1
277.41	0.110005	0.27002	0.407394	0.683719	0.91067	Epcam
30395.1	-0.119723	0.293877	-0.407392	0.68372	0.91067	Ndrg2
10318.6	0.0891861	0.218947	0.407341	0.683758	0.91067	Mapk10
688.325	0.129669	0.318382	0.407274	0.683807	0.91067	Pla2g4e
21.6476	-0.138111	0.339117	-0.407267	0.683812	0.91067	LOC101990304
1813.57	0.0305196	0.074944	0.407232	0.683838	0.91067	Tcerg1
929.222	0.062877	0.154407	0.407215	0.68385	0.91067	Prpf40b
4806.96	0.0417617	0.102556	0.407208	0.683856	0.91067	Dock7
26.0933	0.134012	0.329115	0.407189	0.683869	0.91067	Gsdma
880.107	-0.0426474	0.10479	-0.406979	0.684023	0.91067	Nbdy
1703.43	0.0673394	0.165494	0.406899	0.684082	0.91067	Adhfe1
342.624	-0.085029	0.209038	-0.406762	0.684182	0.91067	Lekr1
1077.18	-0.0403379	0.0991689	-0.40676	0.684184	0.91067	Pcnp
12.7928	-0.238448	0.586269	-0.406721	0.684213	0.91067	LOC101992743
1340.49	-0.0316159	0.0777524	-0.406623	0.684285	0.91067	Faf2
7565.49	0.0456837	0.112372	0.406539	0.684347	0.91067	Ccdc88a
1826.43	-0.0617474	0.151895	-0.406513	0.684366	0.91067	Gas6
5.17394	0.268517	0.660543	0.40651	0.684368	0.91067	Trim55
1135.74	-0.128622	0.316408	-0.406506	0.684371	0.91067	Nptx2
20711	-0.145692	0.358785	-0.40607	0.684691	0.910852	LOC101995761
1115.97	-0.0476148	0.117268	-0.406033	0.684718	0.910852	Rfx1
188.984	-0.0591003	0.145558	-0.406025	0.684724	0.910852	Wfikkn1
9.79495	0.227131	0.559457	0.405985	0.684754	0.910852	Tspan1
35.2856	0.119604	0.294675	0.405884	0.684828	0.910852	Mtfr2
782.531	0.0881819	0.217283	0.405839	0.684861	0.910852	LOC113457576
277.482	0.147132	0.362595	0.405775	0.684908	0.910852	Plk5
7.51378	-0.206954	0.510038	-0.405762	0.684917	0.910852	LOC106144465
193.752	0.153065	0.377349	0.405633	0.685012	0.91091	Col6a1
662.919	0.052363	0.129125	0.405523	0.685093	0.910923	Cript
1082.46	0.161681	0.398946	0.40527	0.685279	0.910923	P2ry6
82.761	0.0655256	0.161696	0.405239	0.685302	0.910923	Coprs
145.157	-0.0624114	0.154012	-0.405237	0.685303	0.910923	Fen1
1912.78	0.0340413	0.0840207	0.405154	0.685365	0.910923	Mtmr1
924.723	0.0476445	0.117634	0.405022	0.685462	0.910923	Cct4
222.926	0.049187	0.121445	0.405016	0.685466	0.910923	LOC101982739
126.05	-0.143951	0.35545	-0.404983	0.68549	0.910923	LOC101983547
247.314	-0.0592511	0.146322	-0.404937	0.685524	0.910923	Mogs
73.0743	-0.127649	0.315287	-0.404864	0.685577	0.910923	LOC113456333
876.924	-0.0294866	0.0728326	-0.404854	0.685585	0.910923	Ppil2
1105.57	-0.0517117	0.127774	-0.404712	0.685689	0.910994	Tex261
130.346	-0.165746	0.409869	-0.404387	0.685928	0.911243	Dlx2
176.672	-0.0678457	0.16783	-0.404253	0.686027	0.911306	Socs2
5647.64	0.121772	0.301286	0.404175	0.686084	0.91131	Shisa6
4452.49	0.0352148	0.0871417	0.40411	0.686132	0.91131	Hspa4l
793.406	-0.0738057	0.182687	-0.404	0.686212	0.911349	Ostf1
1103.24	0.0497661	0.123317	0.403563	0.686534	0.911653	Znf618
9.52751	0.193931	0.480564	0.40355	0.686544	0.911653	LOC101983421
471.421	-0.034594	0.0857729	-0.403321	0.686712	0.911788	LOC101997857
467.102	-0.146244	0.362643	-0.403272	0.686748	0.911788	Myo7a
5.81117	0.243659	0.604404	0.403139	0.686846	0.911824	LOC101983932
956.724	0.13347	0.331161	0.403036	0.686922	0.911824	C6H1orf115
1704.35	0.0742522	0.184237	0.403026	0.686929	0.911824	Pdgfb
262.845	-0.0493195	0.122432	-0.40283	0.687073	0.911936	Gvqw3
272.13	0.14712	0.365268	0.402773	0.687115	0.911936	Skap1
1880.13	-0.0488561	0.12136	-0.402572	0.687263	0.911951	Pdk1
13.378	0.222243	0.552167	0.402492	0.687322	0.911951	LOC101988739
356.322	0.0414223	0.102931	0.402426	0.687371	0.911951	Med6
39.9637	-0.100836	0.250578	-0.402414	0.687379	0.911951	LOC101995543
1360.52	-0.0780225	0.193889	-0.402409	0.687383	0.911951	Fbxo36
3002.68	-0.0269635	0.0670341	-0.402236	0.68751	0.911999	Dicer1
2564.23	-0.100583	0.250069	-0.40222	0.687522	0.911999	Nyap2
2628.17	-0.0340278	0.0846418	-0.402022	0.687668	0.912063	Nploc4
427.606	0.198345	0.493585	0.401846	0.687798	0.912063	Ms4a7
425.282	0.0386282	0.0961308	0.40183	0.687809	0.912063	Malsu1
818.267	0.0813111	0.202353	0.401829	0.68781	0.912063	LOC102001145
14.7722	-0.179574	0.447072	-0.401666	0.68793	0.912063	Hes7
88.0243	-0.127816	0.318237	-0.401637	0.687951	0.912063	Lhfpl5
388.169	0.0454196	0.113116	0.401532	0.688028	0.912063	Sgf29
599.83	0.122822	0.305934	0.401464	0.688078	0.912063	LOC101987899
64.1307	-0.106808	0.266172	-0.401276	0.688217	0.912063	LOC101995443
2371.56	0.0367561	0.0916198	0.401181	0.688287	0.912063	Nhlrc2
1216.77	0.0523886	0.130632	0.40104	0.688391	0.912063	Ube2d1
63.771	-0.091207	0.227437	-0.40102	0.688405	0.912063	Cplane2
209.666	-0.0643484	0.160518	-0.400881	0.688508	0.912063	Chchd4
1949.89	0.0512249	0.127795	0.400835	0.688541	0.912063	Pex13
107.677	0.0782882	0.195314	0.400832	0.688544	0.912063	LOC113458488
277.049	-0.0527331	0.131631	-0.400613	0.688705	0.912063	Irak1bp1
2131.55	-0.0349407	0.0872401	-0.400512	0.68878	0.912063	Vps39
1911.84	0.075722	0.189089	0.400456	0.688821	0.912063	Nkd1
519.855	0.104475	0.260938	0.400383	0.688874	0.912063	Mapkapk3
56.2194	-0.115624	0.288792	-0.400372	0.688882	0.912063	Ccdc189
4475.21	-0.0757681	0.189263	-0.400331	0.688913	0.912063	Dchs1
297.749	0.0608544	0.152011	0.400328	0.688915	0.912063	Qtrt2
13124.3	0.122558	0.306226	0.40022	0.688994	0.912063	Grik2
548.395	0.130898	0.327074	0.40021	0.689002	0.912063	C7
249.6	-0.0806276	0.201478	-0.400181	0.689023	0.912063	Leng1
153.205	0.105954	0.264799	0.400131	0.68906	0.912063	Marveld2
53.6439	-0.15126	0.378088	-0.400065	0.689108	0.912063	Tdrd9
134.461	0.120715	0.301745	0.400056	0.689116	0.912063	Atp2c2
1803.17	0.0432117	0.108037	0.39997	0.689179	0.912063	Tent2
899.112	-0.02926	0.0731599	-0.399945	0.689197	0.912063	Ube2v1
243.326	0.127466	0.318763	0.399877	0.689247	0.912063	LOC101979697
42.9492	-0.0894006	0.223586	-0.399849	0.689268	0.912063	LOC113457432
380.404	0.0530391	0.132663	0.399802	0.689302	0.912063	Impdh2
1094.57	-0.0978571	0.244782	-0.399773	0.689324	0.912063	Aifm3
185.112	-0.146807	0.367277	-0.399718	0.689364	0.912063	Msx1
499.276	-0.056081	0.140401	-0.399433	0.689574	0.91208	LOC101992815
2718.9	0.0514418	0.128789	0.399428	0.689578	0.91208	Sybu
18.9779	-0.180035	0.450759	-0.399404	0.689596	0.91208	LOC101986388
252.984	-0.0397459	0.0995317	-0.399329	0.689651	0.91208	Dars2
3031.34	-0.0409411	0.102534	-0.399294	0.689676	0.91208	Arcn1
658.173	-0.0452045	0.113232	-0.399222	0.68973	0.91208	Klhl42
714.69	0.0420792	0.105405	0.399214	0.689735	0.91208	Slu7
416.307	-0.0858768	0.215226	-0.399008	0.689888	0.912165	LOC102000224
2347.73	0.0459148	0.115078	0.398988	0.689902	0.912165	Golph3
1985.52	0.0635564	0.159324	0.398912	0.689958	0.912171	Mb21d2
1882.47	0.0444742	0.111526	0.39878	0.690055	0.912232	Taf4
3432.43	-0.04775	0.119793	-0.398605	0.690184	0.91232	Setd7
139.206	-0.0575678	0.144443	-0.398551	0.690224	0.91232	Pycr2
38.6671	0.0880311	0.220934	0.39845	0.690299	0.912351	LOC101979075
24.3602	0.110066	0.276463	0.39812	0.690542	0.912604	Acap1
3931.03	0.062424	0.156922	0.397803	0.690776	0.912663	LOC101987367
598.215	0.0421726	0.106029	0.397745	0.690818	0.912663	Socs4
196.53	0.0552089	0.13881	0.397729	0.69083	0.912663	Ndufaf1
175.673	0.0638316	0.160494	0.397718	0.690838	0.912663	Rilpl2
1208.47	0.109761	0.276049	0.397613	0.690915	0.912663	Ranbp3l
4217.06	0.0522752	0.131473	0.397612	0.690916	0.912663	Pttg1ip
203.222	0.114099	0.286989	0.397573	0.690945	0.912663	LOC113457493
4107.75	0.0636903	0.160241	0.397465	0.691024	0.9127	Klhl2
823.274	0.0662638	0.166772	0.397331	0.691124	0.912763	Mcur1
122.159	-0.130918	0.329642	-0.397152	0.691255	0.912801	LOC101995135
289.521	-0.0520232	0.13101	-0.397094	0.691298	0.912801	Pex16
334.171	-0.116421	0.293206	-0.397062	0.691321	0.912801	Rnf128
85.0569	0.125182	0.315309	0.397013	0.691358	0.912801	Foxl2
1937.51	0.109408	0.275626	0.396944	0.691409	0.912801	Il1rap
2703.09	-0.148304	0.373708	-0.396845	0.691482	0.91283	LOC101981681
11.001	-0.243223	0.613378	-0.39653	0.691714	0.913007	LOC101980860
52.8329	0.105739	0.266671	0.396516	0.691724	0.913007	Bpifa3
14512.8	0.070721	0.178401	0.396416	0.691798	0.913007	Ncan
17.9307	0.199848	0.504476	0.39615	0.691994	0.913007	LOC102000592
185.709	0.172614	0.435808	0.396077	0.692048	0.913007	Card9
123.581	-0.0539413	0.136191	-0.396073	0.692051	0.913007	LOC101987104
1773.15	-0.0497519	0.125633	-0.39601	0.692098	0.913007	Zc3h12c
13.5598	-0.18371	0.463923	-0.395992	0.692111	0.913007	LOC101979731
76.2832	0.137702	0.347849	0.395868	0.692203	0.913007	Cr2
9.06246	-0.164149	0.414758	-0.39577	0.692275	0.913007	Hemgn
49.6064	-0.18743	0.473595	-0.395761	0.692281	0.913007	Dpys
14.0327	-0.391574	0.989632	-0.395677	0.692343	0.913007	Pla2g2d
48.3242	0.103256	0.260983	0.395642	0.692369	0.913007	Pheta2
1717.11	0.0293405	0.0741789	0.395537	0.692446	0.913007	Znf131
12.7638	-0.210144	0.531301	-0.395528	0.692453	0.913007	Esco2
385.053	0.0861942	0.217939	0.395496	0.692477	0.913007	Sqor
1716.61	0.0604171	0.152831	0.39532	0.692607	0.913007	Hmgxb4
25.5537	0.192715	0.48763	0.395208	0.692689	0.913007	LOC101985686
65.7153	-0.0992484	0.251146	-0.395183	0.692708	0.913007	LOC113457851
353.961	-0.109182	0.276291	-0.395171	0.692717	0.913007	LOC113457744
524.007	-0.0405169	0.102535	-0.395153	0.69273	0.913007	Utp15
999.108	-0.0467564	0.118331	-0.395133	0.692744	0.913007	Socs6
1409.49	-0.0507601	0.128531	-0.394926	0.692897	0.913073	Cbx3
29.698	-0.132596	0.335749	-0.394926	0.692897	0.913073	Mmp23b
3490.71	-0.0415244	0.105178	-0.394802	0.692989	0.913112	Avl9
40.3173	-0.137611	0.348617	-0.394735	0.693039	0.913112	Loxhd1
191.176	-0.0828049	0.209804	-0.394678	0.69308	0.913112	LOC101997898
139.958	-0.0745708	0.18901	-0.394534	0.693187	0.913184	Dnaaf4
2373.36	0.0412702	0.104651	0.394361	0.693315	0.913285	Heca
2001.41	-0.0858636	0.217779	-0.394269	0.693383	0.913307	Pdgfd
1339.84	-0.0316085	0.0801982	-0.394129	0.693486	0.913319	Dhdds
4063.75	0.035778	0.0907802	0.394117	0.693495	0.913319	Dgkd
253.96	0.0588151	0.149407	0.393658	0.693834	0.913409	LOC101997540
9.64456	-0.264962	0.673282	-0.393538	0.693922	0.913409	LOC101996842
21.6384	0.129054	0.327967	0.393498	0.693951	0.913409	Zc2hc1b
54.4004	-0.0945406	0.24031	-0.393411	0.694016	0.913409	Lrp2bp
78.0655	0.170923	0.434497	0.393382	0.694038	0.913409	Themis2
1161.45	0.0911468	0.231757	0.393285	0.694109	0.913409	LOC113457158
22739.2	0.0830416	0.211187	0.393215	0.694161	0.913409	Macrod2
2740.6	0.0349497	0.0888909	0.393175	0.69419	0.913409	Dhx15
11.6373	-0.211939	0.539086	-0.393145	0.694213	0.913409	LOC113458038
926.464	0.0796945	0.202724	0.393119	0.694232	0.913409	LOC101998412
3878.36	0.0472098	0.120094	0.393108	0.69424	0.913409	Stt3b
1537.06	-0.0341668	0.0869435	-0.392977	0.694337	0.913409	Synj2bp
2279.25	0.0358939	0.0913392	0.392974	0.694339	0.913409	Kpna3
152.375	-0.154015	0.391995	-0.3929	0.694393	0.913409	LOC113456068
543.382	-0.067569	0.171984	-0.392879	0.694409	0.913409	Slc25a1
2835.75	0.0447636	0.11398	0.392731	0.694518	0.913409	Relch
1161.77	-0.0562199	0.143156	-0.392718	0.694528	0.913409	Ifnar1
430.979	-0.106423	0.271008	-0.392692	0.694547	0.913409	Adamts20
67.7402	-0.109597	0.279113	-0.392662	0.694569	0.913409	Myh7b
1454.36	0.0599483	0.152682	0.392635	0.694589	0.913409	Slc30a1
760.016	0.107592	0.27412	0.392499	0.694689	0.913474	Gjc1
672.569	-0.0395573	0.100851	-0.392236	0.694884	0.913662	Rit1
495.342	0.109656	0.279705	0.392043	0.695026	0.913782	Adamts2
1524.1	0.0509326	0.129989	0.391821	0.69519	0.913914	Hltf
1504.13	0.0748849	0.191197	0.391663	0.695307	0.913914	Inppl1
298.059	-0.129608	0.331119	-0.391424	0.695484	0.913914	Itgb4
537.386	0.0374451	0.0956703	0.391397	0.695503	0.913914	Sec13
676.189	0.0816112	0.208556	0.391315	0.695564	0.913914	Ccnd1
22.3138	-0.120921	0.309042	-0.391276	0.695593	0.913914	LOC101994357
1173.6	-0.0473758	0.121102	-0.391206	0.695645	0.913914	Znf598
106.954	-0.0906481	0.23172	-0.391196	0.695652	0.913914	LOC113457502
15.2982	-0.242725	0.620597	-0.391116	0.695712	0.913914	LOC101982195
1149.67	0.0516882	0.132157	0.391112	0.695714	0.913914	Ap4b1
3080.72	0.0824226	0.210741	0.391108	0.695717	0.913914	LOC101992329
1300.3	0.0653725	0.167181	0.391028	0.695777	0.913914	Tulp3
6698.34	-0.0935122	0.239159	-0.391004	0.695794	0.913914	LOC113457438
93.2276	0.0839826	0.214825	0.390934	0.695846	0.913914	Akap14
126.567	0.0440905	0.112833	0.390759	0.695976	0.914017	Ptrh2
458.532	-0.107089	0.274106	-0.390683	0.696031	0.914022	Cds1
29.8226	-0.14896	0.381382	-0.390579	0.696109	0.914057	Smyd1
134.662	-0.129011	0.330484	-0.39037	0.696263	0.914129	Birc7
426.125	0.0829653	0.21254	0.390352	0.696276	0.914129	LOC101993971
91.579	0.0687791	0.176223	0.390295	0.696318	0.914129	Gmppb
1457.23	0.176602	0.452588	0.390204	0.696386	0.914151	Ly86
2356.92	0.0781857	0.200465	0.390021	0.696521	0.914261	Idh1
366.765	-0.0720033	0.18477	-0.389691	0.696765	0.914367	Efhc1
78.0125	-0.137695	0.353402	-0.389627	0.696812	0.914367	Fam166a
32.2236	0.139291	0.357534	0.389589	0.696841	0.914367	Psma8
178.961	0.126839	0.325578	0.389583	0.696845	0.914367	Pcsk4
39.9013	0.183655	0.471468	0.389538	0.696878	0.914367	Cnbd2
1249.66	-0.0499662	0.128285	-0.389495	0.69691	0.914367	Lzts2
878.224	0.0499864	0.128374	0.38938	0.696995	0.914411	Fkbp4
1409.94	-0.0425693	0.109372	-0.389216	0.697117	0.914481	Eif3l
12153.2	0.0668834	0.171862	0.389169	0.697151	0.914481	Cacnb4
4212.21	-0.0383752	0.0986635	-0.38895	0.697313	0.914563	Clock
869.107	-0.0534616	0.13746	-0.388924	0.697332	0.914563	Twf1
7970.69	-0.0638093	0.164086	-0.388876	0.697368	0.914563	Cdk14
48.2996	-0.160843	0.413938	-0.388568	0.697596	0.914795	LOC101989828
4.94715	0.247289	0.637019	0.388197	0.69787	0.91489	Atp6v1b1
43.0995	-0.103457	0.266564	-0.388114	0.697931	0.91489	LOC113455702
351.922	0.15323	0.394863	0.388059	0.697972	0.91489	Tlr7
1148.48	0.0520341	0.134109	0.387997	0.698018	0.91489	Ric3
206.697	0.128737	0.331815	0.387979	0.698032	0.91489	Slc26a2
447.98	0.0269161	0.0694177	0.387741	0.698207	0.91489	Wdr5
378.394	-0.0435544	0.112331	-0.387733	0.698213	0.91489	Farsa
1791.86	0.0574438	0.14816	0.387714	0.698228	0.91489	Bmt2
378.979	-0.171009	0.441075	-0.38771	0.698231	0.91489	Acpp
300.371	-0.0943053	0.243241	-0.387704	0.698235	0.91489	Wnt4
22.0176	0.117851	0.303976	0.387698	0.698239	0.91489	LOC101990753
6420.95	0.0709831	0.183118	0.387636	0.698286	0.91489	Zcchc24
1149.47	-0.0737247	0.190395	-0.38722	0.698594	0.915124	Tmem44
4422.7	0.06779	0.175109	0.387131	0.698659	0.915124	Prickle1
23.5053	0.1733	0.447692	0.387097	0.698684	0.915124	Slamf1
22.7691	0.0938944	0.242584	0.387059	0.698713	0.915124	LOC113456329
1935.29	0.0598837	0.154757	0.386953	0.698791	0.915124	Prcp
112.976	0.10415	0.269163	0.386941	0.6988	0.915124	Ano7
9473.84	0.025777	0.0667008	0.386457	0.699158	0.915124	Ddx5
20.2715	-0.177363	0.458985	-0.386424	0.699182	0.915124	LOC101986438
1059.51	-0.126082	0.326286	-0.386415	0.699189	0.915124	Tmem255a
5.34101	0.216359	0.559977	0.386371	0.699222	0.915124	Phf7
1112.39	0.058119	0.150455	0.386287	0.699284	0.915124	Edem1
7265.01	-0.0464904	0.120413	-0.386093	0.699428	0.915124	Rab10
1364.96	0.174138	0.451106	0.386024	0.699479	0.915124	Ptprc
15.9147	0.187905	0.486802	0.385998	0.699499	0.915124	Tprg1
1703.1	-0.0661497	0.171388	-0.385964	0.699524	0.915124	Cdk6
270.086	-0.0998094	0.258707	-0.3858	0.699645	0.915124	Mum1l1
48.0303	0.124632	0.323074	0.38577	0.699667	0.915124	Trpv6
15.0094	0.381093	0.987942	0.385744	0.699686	0.915124	Mucl3
1298.18	0.0433382	0.112353	0.385733	0.699694	0.915124	Fez2
111.751	-0.109672	0.284375	-0.38566	0.699748	0.915124	LOC113455816
62.8757	0.0897473	0.232776	0.385553	0.699828	0.915124	LOC101994365
34.7979	-0.197511	0.512292	-0.385543	0.699835	0.915124	Tctex1d4
10.5631	0.186768	0.48472	0.385312	0.700006	0.915124	Cd177
91.7565	0.0885729	0.22988	0.385301	0.700015	0.915124	LOC101979722
10610.8	0.0710102	0.184299	0.3853	0.700015	0.915124	Wwox
2156.5	0.0443171	0.115028	0.385273	0.700035	0.915124	Krit1
780.861	0.0389279	0.101048	0.385241	0.700059	0.915124	Jkamp
382.398	-0.0346999	0.0900741	-0.385237	0.700062	0.915124	Ankzf1
447.755	0.129854	0.337101	0.385207	0.700084	0.915124	Klf4
864.112	-0.0347051	0.090097	-0.385197	0.700092	0.915124	Abraxas2
191.846	-0.142196	0.36916	-0.385188	0.700098	0.915124	Cd101
451.655	0.0700933	0.181986	0.385157	0.700121	0.915124	Ier3ip1
180.873	-0.120208	0.312146	-0.385103	0.700161	0.915124	LOC101991621
3097.86	0.0205077	0.0532903	0.384829	0.700364	0.91527	Qrich1
8632.99	-0.0382417	0.099377	-0.384814	0.700375	0.91527	Tnks
33.94	-0.136653	0.355428	-0.384474	0.700627	0.915532	Fam221a
10.9699	0.262485	0.682845	0.384399	0.700683	0.915538	LOC101983434
2767.81	0.0393359	0.102394	0.38416	0.70086	0.91563	Ppp4r2
1154.26	-0.0511613	0.133197	-0.384102	0.700903	0.91563	Klf6
54.2874	-0.0855657	0.222772	-0.384095	0.700908	0.91563	LOC101996835
24.7469	0.114593	0.298417	0.384001	0.700978	0.915654	LOC101990462
144.363	0.0691909	0.180269	0.383819	0.701112	0.915722	Bora
2035.48	-0.046615	0.121459	-0.383792	0.701133	0.915722	Eif4a1
1019.55	-0.032969	0.0859535	-0.383568	0.701299	0.915872	Kansl2
24352.6	-0.100019	0.260908	-0.383349	0.701461	0.915988	Aldoc
25939.3	0.145107	0.378615	0.383257	0.701529	0.915988	Dpp10
282.423	-0.0576794	0.150505	-0.38324	0.701542	0.915988	LOC101998215
36.6853	0.0951662	0.248458	0.383028	0.701699	0.916126	Pdzd9
4770.69	-0.100106	0.261426	-0.382925	0.701776	0.916158	Sntg1
319.837	-0.0781959	0.204403	-0.382556	0.702049	0.916448	Cd63
72.1164	0.120773	0.315849	0.382375	0.702183	0.916464	Nxnl2
650.115	0.0311125	0.0813726	0.382346	0.702205	0.916464	Kctd5
102.905	-0.147229	0.385081	-0.382332	0.702215	0.916464	Cpxm2
350.36	-0.0365756	0.0957267	-0.382084	0.702399	0.916632	Supt4h1
2188.76	0.0571856	0.149709	0.381979	0.702477	0.916632	Gpsm1
1778.98	-0.123019	0.322258	-0.38174	0.702654	0.916632	Fstl5
1888.99	0.0605293	0.158575	0.381709	0.702678	0.916632	Pgk1
69.2952	-0.130628	0.342273	-0.381647	0.702723	0.916632	Slc35g1
41.445	-0.132826	0.348052	-0.381627	0.702738	0.916632	Adam32
119.945	0.0606637	0.158978	0.381586	0.702768	0.916632	Gadd45a
813.812	-0.0511642	0.134143	-0.381416	0.702894	0.916632	Scly
163.024	0.0583476	0.152987	0.38139	0.702914	0.916632	Zfp90
10294.3	-0.0647285	0.169728	-0.381366	0.702932	0.916632	Bcr
594.706	-0.025436	0.0667188	-0.381242	0.703024	0.916632	Tbc1d25
4729.94	0.0322639	0.0846518	0.381136	0.703102	0.916632	Arih1
595.044	-0.0387926	0.101786	-0.381118	0.703116	0.916632	B4galt4
53.9221	-0.0950816	0.24959	-0.380951	0.70324	0.916632	LOC101993653
463.223	-0.0883698	0.232037	-0.380843	0.703319	0.916632	Bend4
1261.14	-0.0504912	0.132591	-0.380805	0.703348	0.916632	Mipep
5560.97	0.0381459	0.100176	0.380791	0.703359	0.916632	Esyt2
52.8837	0.0916881	0.240785	0.380789	0.70336	0.916632	LOC101983703
1124.73	-0.0454086	0.119254	-0.380771	0.703373	0.916632	Agfg2
30.8229	-0.116937	0.30719	-0.380666	0.703451	0.916632	Lhfpl1
39.9719	0.105924	0.278316	0.380588	0.703509	0.916632	C4bpb
320.738	0.0532367	0.13989	0.38056	0.70353	0.916632	Txndc17
39.242	0.143038	0.375862	0.380558	0.703531	0.916632	LOC106144083
1957.1	-0.0313112	0.0822941	-0.380479	0.70359	0.916632	Papss1
62.6303	-0.0873595	0.22967	-0.38037	0.703671	0.916632	Slc10a3
495.437	-0.102174	0.268629	-0.380353	0.703683	0.916632	LOC101983913
142.712	0.0585243	0.153976	0.380086	0.703881	0.916757	Tnip2
110.756	0.0783313	0.206105	0.380056	0.703904	0.916757	Eva1b
56.6692	-0.121149	0.318824	-0.379988	0.703954	0.916757	Tex11
14.171	-0.187894	0.494528	-0.379946	0.703985	0.916757	LOC102001796
2123.58	0.0528997	0.13932	0.3797	0.704168	0.916928	Kirrel1
658.414	0.0429361	0.113203	0.379284	0.704477	0.917058	LOC101990605
18.7713	-0.135734	0.357891	-0.379262	0.704493	0.917058	Kctd19
14337.1	-0.0905546	0.238951	-0.378966	0.704713	0.917058	Dok6
17.611	-0.166155	0.438473	-0.378939	0.704733	0.917058	LOC101990443
31.8373	0.245155	0.647099	0.378853	0.704797	0.917058	LOC101993087
6908.89	-0.0490058	0.129354	-0.37885	0.704799	0.917058	Erbin
15759.3	-0.0565347	0.149249	-0.378795	0.70484	0.917058	Stox2
1255.62	-0.0924708	0.244152	-0.378744	0.704878	0.917058	Mtmr7
450.166	-0.0994948	0.262796	-0.378601	0.704984	0.917058	Atp8b1
328.629	-0.0708933	0.187252	-0.378598	0.704986	0.917058	Kcnk4
412.017	0.0422853	0.11169	0.378597	0.704987	0.917058	Znf449
406.001	-0.0815984	0.215591	-0.378487	0.705069	0.917058	Dnah8
3625.98	-0.0573997	0.151661	-0.378473	0.705079	0.917058	Mxd4
726.614	0.0601657	0.159029	0.378331	0.705185	0.917058	Gcsh
11.9752	0.225281	0.595767	0.378137	0.705329	0.917058	LOC101981477
467.885	-0.0656662	0.173667	-0.378115	0.705345	0.917058	Fancm
741.437	0.0771267	0.20398	0.378109	0.70535	0.917058	Idi1
710.325	-0.0358894	0.0949199	-0.378102	0.705355	0.917058	Noc2l
7.48361	-0.165395	0.437694	-0.377878	0.705521	0.917058	LOC101992414
933.952	-0.0418726	0.110816	-0.377857	0.705537	0.917058	Smu1
468.779	-0.0420233	0.111229	-0.377809	0.705572	0.917058	Pccb
8147.61	-0.0373088	0.0987526	-0.3778	0.705579	0.917058	Atxn10
11.4123	-0.219432	0.580826	-0.377792	0.705585	0.917058	LOC101979053
36.7544	-0.125969	0.333444	-0.377782	0.705592	0.917058	LOC106143985
15.6832	-0.238856	0.632273	-0.377773	0.705599	0.917058	Depdc1
19.7716	0.1657	0.438637	0.377762	0.705608	0.917058	LOC101991184
1365.67	0.0369001	0.0977163	0.377625	0.705709	0.917082	Dhx36
667.226	0.0353063	0.0935024	0.377598	0.705729	0.917082	Cops5
23.3315	0.155834	0.412837	0.377471	0.705824	0.917126	Gfra4
654.176	0.0924404	0.244969	0.377355	0.70591	0.917126	Sytl5
7183.22	-0.0442903	0.117373	-0.377345	0.705917	0.917126	Acsl6
3375.99	-0.0352138	0.0934063	-0.376996	0.706176	0.917395	Wdr37
371.461	0.114999	0.305233	0.37676	0.706352	0.917557	Cd14
21.8364	-0.161656	0.429182	-0.37666	0.706426	0.917586	Ctxn2
30793	0.069806	0.185486	0.376341	0.706663	0.917761	Plpp3
2289.6	-0.0487711	0.129603	-0.376313	0.706685	0.917761	Hs2st1
83.6826	-0.108691	0.288866	-0.376268	0.706718	0.917761	C1qtnf6
316.942	-0.0918451	0.244138	-0.376202	0.706767	0.917761	LOC101986621
56.5039	-0.170091	0.452221	-0.376123	0.706825	0.917768	Npffr1
69.3281	0.0990369	0.263359	0.376053	0.706877	0.917768	C1rl
34.5015	-0.136874	0.364039	-0.375986	0.706927	0.917768	Ifit2
2636.63	0.0258687	0.0688313	0.375828	0.707045	0.917815	Usp8
99.6604	-0.0646492	0.172032	-0.375798	0.707067	0.917815	Catsperz
870.604	0.114148	0.303978	0.375512	0.70728	0.917865	Myof
43.3084	-0.178394	0.475244	-0.375374	0.707382	0.917865	LOC101988051
1431.92	0.0449954	0.119869	0.375373	0.707383	0.917865	Dek
1035.5	0.125729	0.335057	0.375248	0.707476	0.917865	Plcxd3
3490.06	-0.0662812	0.176755	-0.374989	0.707668	0.917865	Pnrc1
696.304	-0.102389	0.273065	-0.374961	0.707689	0.917865	Cfap61
60.0724	0.171021	0.456154	0.37492	0.70772	0.917865	Gnb3
559.858	0.0259742	0.0692807	0.374912	0.707726	0.917865	Pym1
4673.54	-0.0952	0.253931	-0.374905	0.707731	0.917865	Gnal
1798.86	-0.135887	0.362467	-0.374896	0.707738	0.917865	C8H10orf90
975.525	-0.0390926	0.104297	-0.374819	0.707795	0.917865	Angel2
214.644	0.0430768	0.114933	0.3748	0.707809	0.917865	Suv39h1
272.475	0.0399964	0.106715	0.374795	0.707813	0.917865	Pradc1
854.438	-0.045578	0.121614	-0.374776	0.707827	0.917865	Krba1
144.313	0.0649275	0.173386	0.374468	0.708056	0.917977	Krt10
644.121	0.0325842	0.0870262	0.374418	0.708093	0.917977	Hus1
51.0599	0.161546	0.431494	0.374388	0.708116	0.917977	LOC113457816
3876.66	0.047336	0.126499	0.374199	0.708256	0.917977	Cblb
29.5232	-0.129299	0.345625	-0.374101	0.708329	0.917977	M1ap
209.093	-0.137347	0.367165	-0.374074	0.70835	0.917977	Nipal4
13.6373	-0.18236	0.487611	-0.373986	0.708415	0.917977	Ccnb3
7162.85	0.100411	0.26851	0.373957	0.708436	0.917977	Cxcl12
597.228	0.0648973	0.173544	0.373954	0.708439	0.917977	Acad8
1751.4	0.120369	0.321888	0.373945	0.708445	0.917977	Prr5l
13.9654	0.15001	0.40122	0.373885	0.70849	0.917977	Lipk
64.0884	0.0853089	0.228204	0.373828	0.708533	0.917977	Tnfrsf11b
540.86	0.0536673	0.143629	0.373653	0.708662	0.918021	Znf367
43.8578	-0.213659	0.571843	-0.373632	0.708678	0.918021	Cdh3
98.5954	0.133114	0.356419	0.373477	0.708793	0.918021	Dennd1c
341.998	0.128261	0.343493	0.373401	0.70885	0.918021	Cd93
329.443	-0.0988162	0.264689	-0.37333	0.708903	0.918021	LOC113457613
162.988	0.087076	0.233266	0.37329	0.708932	0.918021	Fam110a
5809.66	0.06445	0.172658	0.373281	0.708939	0.918021	Eps8
1337.54	0.0358564	0.0960901	0.373153	0.709034	0.918021	Kiaa1551
11017.2	0.0861918	0.231048	0.373048	0.709113	0.918021	Slc8a1
526.763	-0.0714396	0.191505	-0.373042	0.709117	0.918021	Gsdme
3170.49	-0.0494578	0.132587	-0.37302	0.709133	0.918021	Cry2
399.462	-0.0654432	0.175498	-0.3729	0.709223	0.91807	Smim15
3110.49	-0.0252174	0.0676412	-0.372812	0.709289	0.918088	Kiaa0232
22.7483	-0.142931	0.383739	-0.372468	0.709544	0.91831	Apela
266.019	0.0507561	0.136302	0.372379	0.709611	0.91831	Urod
37.394	-0.110978	0.298031	-0.37237	0.709618	0.91831	Ctrl
1005.98	0.0919928	0.247139	0.37223	0.709721	0.91831	Scube1
1302.29	0.0394952	0.106123	0.372163	0.709772	0.91831	Pdhb
1369.17	0.0333648	0.0896775	0.372053	0.709853	0.91831	Ankrd13a
151.737	-0.163693	0.440143	-0.371909	0.709961	0.91831	LOC113456811
26.9398	-0.18048	0.485296	-0.371898	0.709969	0.91831	Lrrc74a
380.938	-0.0633497	0.170385	-0.371804	0.710039	0.91831	Kcnj2
1213.24	0.0442431	0.119017	0.371736	0.710089	0.91831	Polr2b
418.383	0.0428172	0.11519	0.371709	0.710109	0.91831	Armc5
52.3535	0.105013	0.282526	0.371694	0.710121	0.91831	C6H1orf105
149.655	-0.0577456	0.155369	-0.371668	0.71014	0.91831	Cabyr
21.1699	0.120418	0.324043	0.371611	0.710182	0.91831	Slc46a2
9.49836	-0.188762	0.508326	-0.371341	0.710383	0.918497	LOC113456737
13292.2	-0.0684958	0.184505	-0.371241	0.710458	0.918497	Tanc2
11.8358	-0.148424	0.400107	-0.37096	0.710668	0.918497	LOC113456064
18.6678	-0.23537	0.634525	-0.370939	0.710683	0.918497	Ms4a13
769.92	0.0912265	0.245949	0.370917	0.7107	0.918497	Ppp1r1c
845.957	0.130064	0.350683	0.370887	0.710722	0.918497	Col11a2
5579.04	0.0338935	0.0914001	0.370826	0.710767	0.918497	Arhgef11
5660.41	0.0704554	0.190027	0.370766	0.710812	0.918497	Bmpr1b
1565.03	0.0431383	0.116375	0.370684	0.710873	0.918497	Safb
879.243	-0.0537011	0.144929	-0.370534	0.710984	0.918497	Rgl2
6417.25	0.0639723	0.172654	0.370523	0.710993	0.918497	Gprasp1
3514.31	0.0388548	0.104869	0.370508	0.711004	0.918497	Fam214a
340.556	0.134594	0.363441	0.370332	0.711135	0.918497	Dll4
56.0829	-0.128802	0.347828	-0.370303	0.711157	0.918497	Cd37
438.47	-0.0406016	0.10969	-0.37015	0.711271	0.918497	Champ1
1699.89	0.0404741	0.109352	0.370126	0.711289	0.918497	Atp5f1c
9316.26	0.0441495	0.119294	0.370089	0.711317	0.918497	Pam
1642.81	0.0416424	0.112541	0.370018	0.711369	0.918497	Usp49
818.891	0.0631376	0.170647	0.369989	0.711391	0.918497	Slc15a4
448.397	0.0761243	0.20578	0.36993	0.711435	0.918497	Cdkl3
2078.86	-0.0384225	0.10388	-0.369875	0.711475	0.918497	Orc4
5642.08	-0.042327	0.114454	-0.369817	0.711519	0.918497	Samd8
1470.59	-0.0394191	0.106603	-0.369776	0.71155	0.918497	Gab2
5.01437	-0.244449	0.66135	-0.369621	0.711665	0.918497	Ppp1r14d
3497.8	-0.0762349	0.206313	-0.36951	0.711748	0.918497	Smpd3
85.4751	-0.0725519	0.196358	-0.369488	0.711764	0.918497	Tradd
4900.47	0.0541273	0.146502	0.369465	0.711781	0.918497	Fstl1
522.891	0.0757527	0.205053	0.369429	0.711808	0.918497	Eno4
985.255	0.0546506	0.148009	0.369237	0.711951	0.918497	Thoc1
427.813	-0.105338	0.285307	-0.369209	0.711972	0.918497	Myo18b
1010.61	0.0319826	0.0866276	0.369197	0.711981	0.918497	Pitrm1
960.805	-0.0332022	0.0899393	-0.369162	0.712007	0.918497	Mtch2
219.151	0.0900367	0.243946	0.369085	0.712064	0.918497	Tex14
540.375	0.138655	0.375696	0.369062	0.712081	0.918497	Irf8
4920.21	0.0415758	0.112714	0.36886	0.712232	0.918625	Rictor
1267.47	0.0751783	0.20391	0.368683	0.712364	0.918728	Mettl7a
25.801	-0.110617	0.300185	-0.368495	0.712504	0.918843	Btbd18
86.0402	-0.230647	0.626178	-0.368341	0.712619	0.918857	Cdh1
342.91	0.0727123	0.197405	0.368341	0.712619	0.918857	LOC101989341
43.842	0.17765	0.482623	0.368094	0.712803	0.918864	LOC101980853
14.6416	-0.263439	0.715805	-0.368031	0.71285	0.918864	Myh8
464.962	0.03609	0.0980732	0.36799	0.71288	0.918864	Klhdc4
1060.54	-0.0303612	0.0825615	-0.36774	0.713067	0.918864	Aagab
4935.79	-0.115606	0.314389	-0.367715	0.713085	0.918864	LOC101981174
24560.6	-0.0866515	0.235655	-0.367705	0.713093	0.918864	Ttyh1
975.747	-0.220131	0.598674	-0.367697	0.713099	0.918864	Rtn4r
2256.13	-0.0931137	0.253298	-0.367606	0.713167	0.918864	Inka2
1072.68	0.0339368	0.092343	0.367508	0.71324	0.918864	Ndc1
2662.16	-0.0395055	0.107498	-0.367501	0.713246	0.918864	Slk
617.97	0.0340856	0.0927513	0.367495	0.71325	0.918864	Ciz1
37.9788	-0.0850945	0.231557	-0.367488	0.713255	0.918864	Hyls1
1807.06	-0.115425	0.314182	-0.367383	0.713333	0.918864	Snca
16.5456	-0.157318	0.428334	-0.367278	0.713411	0.918864	Fndc8
5556.42	0.120786	0.328875	0.367271	0.713417	0.918864	Xkr4
5124.43	-0.0258011	0.0702595	-0.367226	0.71345	0.918864	Mib1
1705.02	-0.0468455	0.127591	-0.367153	0.713505	0.918868	Tmem189
9662.36	-0.0324135	0.0883734	-0.366779	0.713784	0.919161	Aff4
343.966	0.0708028	0.193159	0.366551	0.713954	0.919241	Hacd4
1770.11	0.0610065	0.166473	0.366465	0.714018	0.919241	Aph1a
1031.74	-0.0569778	0.155483	-0.366456	0.714024	0.919241	LOC106144098
950.936	0.128372	0.350436	0.366322	0.714125	0.919241	Hmgcs2
3025.77	-0.0337164	0.0920542	-0.366267	0.714166	0.919241	Otud7b
79.4264	-0.0800104	0.218465	-0.366239	0.714187	0.919241	Zdhhc12
19.0481	0.13387	0.365554	0.366211	0.714208	0.919241	LOC101990601
89.8266	-0.0779854	0.213117	-0.365927	0.714419	0.919386	LOC101988052
133.763	0.10163	0.277859	0.365762	0.714543	0.919386	Thnsl2
466.798	-0.0655512	0.179221	-0.365756	0.714547	0.919386	Rnf125
2575.76	0.0546449	0.149421	0.365711	0.71458	0.919386	Cplane1
11050.5	-0.0732607	0.200377	-0.365614	0.714653	0.919386	Fat3
6939.23	-0.085598	0.234146	-0.365575	0.714682	0.919386	Slc24a3
2023.19	0.0304901	0.0834061	0.365561	0.714692	0.919386	Efcab14
1961.05	0.0955161	0.261327	0.365504	0.714735	0.919386	Srrm3
244.735	0.0603043	0.16502	0.365437	0.714785	0.919386	Ccdc142
8.65655	-0.19782	0.541498	-0.365319	0.714873	0.919403	LOC101980249
52.7323	0.172513	0.472406	0.36518	0.714977	0.919403	LOC101986698
7.73285	0.174814	0.478758	0.36514	0.715007	0.919403	Tex28
94.0617	0.0837488	0.229395	0.365086	0.715047	0.919403	Hnf1a
1191.58	-0.0208037	0.056985	-0.365073	0.715057	0.919403	Prcc
38.9042	0.128508	0.352321	0.364745	0.715302	0.919651	Clnk
448.389	-0.0755889	0.207325	-0.364591	0.715417	0.919689	Zpbp
378.89	0.100771	0.276412	0.364568	0.715434	0.919689	Myzap
380.497	-0.0520223	0.142833	-0.364218	0.715695	0.919958	Trmu
606.244	0.104796	0.287845	0.364072	0.715804	0.92002	Ror2
208.393	0.0373451	0.102634	0.363866	0.715958	0.92002	Sra1
12737.4	-0.0522519	0.143615	-0.363833	0.715983	0.92002	Wnk2
216.06	0.0708456	0.194731	0.363813	0.715998	0.92002	LOC113455436
160.656	-0.109852	0.302098	-0.36363	0.716134	0.92002	Arhgef16
402.423	0.0558338	0.153587	0.363531	0.716208	0.92002	Nup37
307.479	-0.0511139	0.140606	-0.363525	0.716213	0.92002	CUNH19orf54
10369.7	-0.0446851	0.122926	-0.363512	0.716223	0.92002	Dag1
384.253	0.0663432	0.182513	0.363499	0.716232	0.92002	Tctn3
117.605	0.0856693	0.235704	0.363462	0.71626	0.92002	Emilin1
841.378	0.061752	0.169969	0.363312	0.716371	0.920096	Golt1b
818.516	0.224763	0.618849	0.363196	0.716459	0.920126	Rbp4
642.017	0.118219	0.325586	0.363095	0.716534	0.920126	Rnase4
1399.09	0.0820755	0.226057	0.363074	0.71655	0.920126	Degs1
273.366	0.0451413	0.124409	0.362847	0.716719	0.920278	Kctd18
3583.23	0.0743431	0.205024	0.362606	0.716899	0.920358	Rfx4
23.3221	0.135787	0.374519	0.362562	0.716932	0.920358	Ckm
485.567	-0.0399284	0.110143	-0.362514	0.716968	0.920358	Zbtb14
2269.45	-0.0437323	0.120646	-0.362486	0.716989	0.920358	Capn15
288.22	0.0642891	0.177502	0.362188	0.717211	0.920429	Dolk
259.402	0.0943029	0.26038	0.362174	0.717222	0.920429	LG8H20orf96
560.042	0.0476063	0.131455	0.36215	0.71724	0.920429	Pde12
988.85	0.0518242	0.143126	0.362087	0.717287	0.920429	Igf2bp3
16288.2	0.134966	0.372826	0.362009	0.717346	0.920429	LOC113456646
205.028	-0.0609419	0.168349	-0.361997	0.717354	0.920429	Aqp11
267.52	0.0428195	0.118375	0.361729	0.717554	0.920498	Bccip
4885.01	0.0702822	0.194299	0.361722	0.71756	0.920498	Cdc42ep4
1172.27	0.0711126	0.196597	0.361717	0.717563	0.920498	Dmpk
564.549	0.0496607	0.13741	0.361404	0.717797	0.920706	Slc39a1
238.644	0.0541874	0.149953	0.361362	0.717829	0.920706	Ldhd
10293.9	-0.0626872	0.173569	-0.361167	0.717975	0.920763	Edil3
1558.07	-0.0217054	0.060107	-0.361112	0.718015	0.920763	Iars2
6005.57	-0.0364307	0.10089	-0.361094	0.718029	0.920763	Clec16a
2173.11	-0.0344061	0.0954684	-0.360393	0.718553	0.921209	Fbxo3
1597.86	-0.0618148	0.171527	-0.360379	0.718563	0.921209	Spata17
15865.9	0.0556136	0.154331	0.360354	0.718583	0.921209	Ptn
1001.34	0.0431521	0.11975	0.360352	0.718584	0.921209	Gfm2
140.709	-0.158266	0.439704	-0.359936	0.718895	0.921481	LOC113455476
7321.86	0.0508234	0.141288	0.359716	0.719059	0.921481	Fnbp1
496.901	0.0432888	0.120344	0.35971	0.719064	0.921481	Rfx5
6999.97	0.114407	0.318067	0.359697	0.719074	0.921481	Ebf1
3785.74	0.0604941	0.168207	0.359642	0.719115	0.921481	Itprid2
402.544	0.0906137	0.252009	0.359565	0.719172	0.921481	Lrrc32
10.4911	0.148767	0.413784	0.359528	0.7192	0.921481	Odf3l2
947.656	-0.0336488	0.093595	-0.359515	0.71921	0.921481	Casp2
16.1557	-0.118259	0.329599	-0.358798	0.719746	0.921994	LOC101985376
5911.56	-0.0350328	0.0976411	-0.358791	0.719751	0.921994	Eri3
1972.9	0.0723583	0.201778	0.358603	0.719892	0.921994	Kcnn2
12.051	-0.191086	0.532887	-0.358586	0.719905	0.921994	Tnfsf15
32.2472	0.0937264	0.261393	0.358565	0.719921	0.921994	LOC113457343
8.33039	0.318026	0.886986	0.358546	0.719935	0.921994	Wfdc2
10.3417	0.169836	0.473762	0.358485	0.719981	0.921994	LOC113458200
719.712	0.0358367	0.0999976	0.358375	0.720063	0.921994	LOC106144171
1181.89	-0.044252	0.123486	-0.358357	0.720076	0.921994	Zyx
918.328	0.0296725	0.0829703	0.357629	0.720621	0.922494	Mettl3
81.0009	0.0745612	0.208507	0.357595	0.720646	0.922494	LOC113456546
1215.19	-0.0504694	0.141192	-0.357453	0.720753	0.922494	LOC101981151
47.0346	0.100965	0.282467	0.35744	0.720762	0.922494	Smpx
938.653	0.197855	0.553539	0.357436	0.720765	0.922494	Ca8
357.309	0.0418087	0.11698	0.357401	0.720792	0.922494	LOC101996284
86.8105	-0.151297	0.423385	-0.35735	0.72083	0.922494	Myom3
519.591	-0.045388	0.127068	-0.357196	0.720945	0.922576	Rabl2b
29.8727	-0.18327	0.513481	-0.356916	0.721155	0.922725	Mlph
33.427	0.165134	0.462891	0.356746	0.721282	0.922725	LOC101991689
1772.12	0.041962	0.117665	0.356623	0.721374	0.922725	Dcbld2
3988.9	0.0345361	0.0968429	0.35662	0.721376	0.922725	Plcg1
21.1474	0.135206	0.379185	0.35657	0.721414	0.922725	Sstr5
974.206	-0.0315187	0.0883975	-0.356557	0.721424	0.922725	LOC106143704
242.976	-0.0575861	0.16153	-0.356504	0.721463	0.922725	Tbc1d8b
148.347	-0.0725994	0.203653	-0.356486	0.721476	0.922725	Mthfd2
792.085	0.124374	0.349185	0.356183	0.721704	0.922949	Trabd2b
2490.35	-0.120624	0.338823	-0.356009	0.721834	0.923049	Epha7
55.7611	-0.118844	0.333904	-0.355923	0.721898	0.923065	Pax5
7370.81	0.0299714	0.0842395	0.355788	0.721999	0.923128	Kat6b
693.019	-0.0309925	0.08713	-0.355704	0.722062	0.923142	Cxxc1
3014.56	0.0769497	0.216555	0.355335	0.722339	0.923429	Ror1
34.4476	0.091468	0.257515	0.355195	0.722444	0.923497	LOC101997553
3731.24	0.136593	0.384676	0.355086	0.722525	0.923522	Inpp5d
3025.46	0.0478347	0.134734	0.35503	0.722567	0.923522	Tmem59
2213.06	0.0454275	0.128034	0.354808	0.722733	0.923625	Mapk8
11.9301	0.156639	0.44154	0.354757	0.722772	0.923625	LOC101991984
408.595	-0.0419491	0.118288	-0.354635	0.722863	0.923625	LOC101996889
1018.29	-0.124303	0.350529	-0.354614	0.722879	0.923625	Htr4
1310.12	-0.0883249	0.2491	-0.354576	0.722907	0.923625	LOC102002334
17.3704	0.199563	0.56295	0.354494	0.722969	0.923638	LOC101985822
594.72	-0.0869728	0.245643	-0.354062	0.723292	0.923927	Sema4f
3467.22	0.034477	0.0974505	0.35379	0.723496	0.923927	Rnf24
29.4106	-0.164898	0.466183	-0.35372	0.723549	0.923927	Hspb7
734.575	0.039388	0.111362	0.353692	0.723569	0.923927	Erlin1
3276.34	-0.0512339	0.144864	-0.353668	0.723588	0.923927	Srgap1
536.757	-0.033655	0.0951836	-0.35358	0.723654	0.923927	Prkag1
9.82777	-0.219835	0.621749	-0.353575	0.723658	0.923927	Terb2
369.041	0.053966	0.15263	0.353574	0.723658	0.923927	Dnajc24
1778.07	-0.032747	0.0926184	-0.353569	0.723662	0.923927	Ccdc186
448.187	-0.0377262	0.106768	-0.353349	0.723827	0.923935	Telo2
12645.1	-0.0449961	0.127418	-0.353139	0.723984	0.923935	Rtn4
32.7977	-0.240954	0.682359	-0.353119	0.723999	0.923935	Ankrd22
343.76	-0.0495165	0.140231	-0.353106	0.724009	0.923935	Nif3l1
215.466	0.0726204	0.2057	0.35304	0.724058	0.923935	S100a10
17840.6	0.0437829	0.12402	0.353031	0.724066	0.923935	Sorbs1
226.392	0.13757	0.389688	0.353025	0.724069	0.923935	Bdnf
3195.06	0.033597	0.0951739	0.353006	0.724084	0.923935	Cdc27
567.504	-0.0509033	0.14427	-0.352834	0.724213	0.924033	Klc4
949.859	0.0741622	0.210327	0.352604	0.724385	0.924168	Tgfa
27.6373	0.115464	0.327508	0.352555	0.724422	0.924168	LOC101988853
15939.3	-0.0564836	0.160285	-0.352394	0.724543	0.924211	Grm3
159.452	0.295139	0.837794	0.352282	0.724627	0.924211	LOC101995973
27.3311	-0.117457	0.333439	-0.35226	0.724643	0.924211	LOC102001307
5352.46	-0.0840119	0.238512	-0.352233	0.724664	0.924211	Rap1gap2
26.6059	0.191312	0.543516	0.35199	0.724846	0.924306	Rhoh
710.373	0.0563167	0.16003	0.351912	0.724904	0.924306	Tnfsf12
3735.48	0.0378878	0.107664	0.351907	0.724908	0.924306	Sos1
93.2218	-0.0997795	0.283588	-0.351847	0.724953	0.924306	Zmynd12
219.244	0.0691379	0.196533	0.351787	0.724998	0.924306	Ccdc9b
141.042	0.0696273	0.197988	0.351674	0.725082	0.924348	Smim1
11.7087	0.184917	0.526097	0.351488	0.725222	0.924388	Dusp2
3510.37	0.026417	0.0751897	0.351339	0.725334	0.924388	Nup214
68.8352	-0.0804024	0.228868	-0.351304	0.72536	0.924388	LOC113457427
607.551	-0.0770242	0.219294	-0.351238	0.72541	0.924388	Plekhg2
332.588	-0.107081	0.30491	-0.35119	0.725446	0.924388	Unc45a
950.177	-0.0982798	0.279905	-0.351118	0.7255	0.924388	LOC113457817
437.649	-0.0517054	0.147276	-0.351077	0.72553	0.924388	Eif4a3
119.407	-0.075479	0.215003	-0.351061	0.725543	0.924388	Slc26a8
292.865	0.0719973	0.205232	0.350809	0.725732	0.924388	Bbs5
431.691	0.0448775	0.127927	0.350805	0.725735	0.924388	Ppp4c
22.775	-0.122637	0.349588	-0.350803	0.725736	0.924388	Awat2
39.4931	-0.169742	0.48394	-0.350751	0.725776	0.924388	LOC101980986
324.865	0.0633497	0.180622	0.350732	0.725789	0.924388	Cth
953.681	0.0490062	0.139775	0.350607	0.725883	0.924441	Entr1
804.96	0.0478207	0.136448	0.350468	0.725987	0.924473	Natd1
2531.12	-0.091123	0.260073	-0.350375	0.726057	0.924473	S100a1
115.734	0.0561401	0.160233	0.350366	0.726064	0.924473	LOC101980352
557.616	-0.0256603	0.0732897	-0.350121	0.726248	0.924642	Pes1
83.6769	-0.0997971	0.28511	-0.35003	0.726316	0.924662	LG1H2orf73
25.1497	-0.169467	0.484313	-0.349913	0.726404	0.924708	LOC101983794
2185.56	-0.0930282	0.265972	-0.349766	0.726514	0.924782	Dhrs11
85.8881	-0.0611833	0.175124	-0.349371	0.726811	0.925094	Gins2
209.472	-0.0469136	0.134342	-0.34921	0.726931	0.925152	Tkfc
433.341	0.0418575	0.119882	0.349155	0.726973	0.925152	Ciao3
55.9127	0.139515	0.399661	0.349083	0.727027	0.925152	Fam166b
183.981	0.0942657	0.270077	0.349033	0.727065	0.925152	Plat
510.259	-0.0536606	0.153949	-0.348562	0.727418	0.925448	Ckap4
392.836	0.0649997	0.18652	0.348486	0.727475	0.925448	Ermard
159.187	-0.140765	0.403986	-0.348441	0.727509	0.925448	Gpr6
273.266	0.0518129	0.148723	0.348385	0.727551	0.925448	LOC101996002
124.833	0.121191	0.348052	0.348198	0.727692	0.925448	Hcls1
797.588	0.0828249	0.237909	0.348136	0.727738	0.925448	Phkg1
15.0188	-0.151585	0.435534	-0.348044	0.727807	0.925448	Trim29
6.97089	0.171183	0.491904	0.348	0.72784	0.925448	Cxcr3
1132.03	-0.0263178	0.0756318	-0.347972	0.727861	0.925448	Pisd
6.54323	-0.235314	0.676604	-0.347787	0.728	0.925448	Mroh6
1815.65	0.0307271	0.0883504	0.347787	0.728	0.925448	Copb2
220.45	-0.0625322	0.179848	-0.347695	0.72807	0.925448	Taf7
11.9312	0.159087	0.457626	0.347635	0.728114	0.925448	Chi3l1
4731.08	-0.0641418	0.184546	-0.347566	0.728166	0.925448	Hspa12a
6741.37	-0.123814	0.356298	-0.347501	0.728215	0.925448	Kcnj6
3198.17	-0.138071	0.397352	-0.347477	0.728233	0.925448	Ugt8
3627.92	0.0677711	0.195074	0.347411	0.728282	0.925448	Kiaa0825
342.603	0.0760771	0.218986	0.347407	0.728286	0.925448	LOC101982292
771.707	0.0384527	0.110715	0.347314	0.728356	0.925448	Wdr36
1355.86	-0.0532365	0.153313	-0.34724	0.728411	0.925448	LOC101982263
754.65	0.073262	0.211079	0.347083	0.728529	0.925448	Rph3al
3880.5	-0.0373369	0.107582	-0.347054	0.728551	0.925448	Tm9sf3
5230.43	0.0521715	0.150327	0.347053	0.728552	0.925448	Apba2
9.85613	0.188402	0.543128	0.346884	0.728678	0.925448	LOC101993868
12.1723	-0.166951	0.481394	-0.346808	0.728736	0.925448	Ikzf3
968.692	0.0545591	0.157324	0.346793	0.728747	0.925448	Mphosph9
1343.71	0.0335779	0.0968503	0.346699	0.728817	0.925448	Usp38
692.066	0.0983783	0.283826	0.346615	0.728881	0.925448	Smarca1
798.465	-0.0519495	0.149888	-0.34659	0.7289	0.925448	Pigl
13470.3	-0.0899179	0.259501	-0.346503	0.728965	0.925448	Shank2
2598.3	-0.0821248	0.237021	-0.346487	0.728976	0.925448	Garnl3
468.103	0.0687657	0.19847	0.346479	0.728983	0.925448	Atg16l2
1357.99	-0.050958	0.147091	-0.346439	0.729013	0.925448	Tcp11l1
2478.11	0.0275948	0.0796822	0.346311	0.729109	0.925504	Clint1
4046.18	0.0488664	0.14119	0.346103	0.729265	0.925512	Mindy2
147.102	-0.0524234	0.151483	-0.346069	0.729291	0.925512	Sft2d3
10.0503	-0.150815	0.43592	-0.345971	0.729365	0.925512	Ccl17
223.024	-0.0816582	0.236034	-0.345959	0.729374	0.925512	Iqch
1662.96	0.0946877	0.273699	0.345956	0.729376	0.925512	Me3
5494.03	-0.024435	0.0706749	-0.345739	0.729539	0.925653	Hnrnpu
1811.28	0.0511106	0.147931	0.345502	0.729717	0.925814	Erap1
3273.31	-0.0817104	0.236667	-0.345255	0.729903	0.925983	Homer2
28.8621	0.13913	0.403082	0.345165	0.72997	0.925983	LOC101992850
1588.12	0.0401039	0.116212	0.345093	0.730024	0.925983	Stxbp3
1351.45	0.0520733	0.150916	0.345047	0.730059	0.925983	Gys1
47.2439	-0.114311	0.331382	-0.344953	0.73013	0.926007	LOC101986090
1451.55	0.0466796	0.135354	0.344872	0.730191	0.926018	Atp5pb
13.722	-0.152204	0.441447	-0.344785	0.730256	0.926035	Glb1l3
11.8848	-0.124423	0.360957	-0.344702	0.730318	0.926046	LOC106144181
54.0576	0.174816	0.507253	0.344632	0.730371	0.926046	LOC102001975
2025.15	-0.0954987	0.277157	-0.344565	0.730421	0.926046	Vtn
25.7517	-0.0962154	0.27939	-0.344377	0.730563	0.92616	Tnk1
25.2598	-0.150259	0.437015	-0.343831	0.730974	0.926592	LOC101997722
49.1278	0.0684424	0.199085	0.343785	0.731008	0.926592	Hexim2
5575.29	-0.0573648	0.16692	-0.343667	0.731097	0.926618	Strbp
816.416	-0.0635592	0.185057	-0.343457	0.731255	0.926618	Lamb1
180.275	-0.0535356	0.155876	-0.34345	0.73126	0.926618	LOC113458131
1225.96	-0.0511949	0.14917	-0.343199	0.731449	0.926618	Gpc4
297.843	-0.0471786	0.137469	-0.343195	0.731452	0.926618	Lrrc39
99.3012	-0.0625103	0.18217	-0.343143	0.731491	0.926618	LOC113456198
25.2976	0.118044	0.344124	0.343026	0.731579	0.926618	LOC101992286
9.41386	-0.185487	0.540754	-0.343015	0.731587	0.926618	Slc28a3
1151.49	-0.0600725	0.175244	-0.342793	0.731754	0.926618	LOC113455443
9.0415	0.215035	0.627384	0.342748	0.731788	0.926618	LOC101982866
149.459	-0.065796	0.192002	-0.342684	0.731836	0.926618	Klhdc9
69.6333	-0.0787628	0.229897	-0.3426	0.7319	0.926618	LOC113455666
7.16766	-0.244768	0.714459	-0.342592	0.731906	0.926618	Cnga3
58.827	-0.141285	0.4125	-0.342508	0.731969	0.926618	Tns4
128.663	-0.0523913	0.152991	-0.342447	0.732015	0.926618	Pus1
342.159	0.179406	0.523931	0.342422	0.732033	0.926618	LOC101982156
5.8296	0.208076	0.607671	0.342415	0.732039	0.926618	Asip
775.939	0.0345153	0.100853	0.342234	0.732175	0.926618	Eif2a
404.294	-0.0415614	0.121444	-0.342226	0.732181	0.926618	Thap6
295.987	-0.0444343	0.12986	-0.34217	0.732223	0.926618	Gmeb1
4102.49	0.118339	0.345865	0.342154	0.732235	0.926618	LOC101985865
79.4087	0.0996403	0.291311	0.342041	0.73232	0.926618	LOC113455524
11.6586	-0.193042	0.564458	-0.341995	0.732355	0.926618	B3gnt3
3010.59	0.0404194	0.118187	0.341994	0.732355	0.926618	Vps53
406.157	-0.0673472	0.197103	-0.341685	0.732588	0.926618	Rad51d
5.92722	-0.191556	0.560709	-0.341632	0.732628	0.926618	Magix
196.82	-0.0947278	0.277302	-0.341606	0.732648	0.926618	Stk32b
1537.13	0.0366564	0.107323	0.341551	0.732689	0.926618	Arfip1
2236.16	0.0421093	0.123321	0.34146	0.732757	0.926618	Wnk3
1210.06	0.041198	0.120688	0.341358	0.732834	0.926618	Ints10
795.161	-0.0591967	0.173534	-0.341124	0.73301	0.926618	CUNH2orf69
49.2843	-0.0904475	0.265168	-0.341095	0.733032	0.926618	Agr2
168.404	0.0609818	0.178986	0.340706	0.733325	0.926618	Slc26a11
1179.54	-0.031465	0.0923562	-0.340692	0.733335	0.926618	Aggf1
308.008	0.0495051	0.145338	0.34062	0.73339	0.926618	Apool
4576.15	0.0462564	0.135803	0.340614	0.733394	0.926618	Lifr
4632.81	-0.0375601	0.110289	-0.340561	0.733434	0.926618	Zcchc14
1419.44	0.0457763	0.134415	0.340558	0.733436	0.926618	Trove2
765.15	0.0728457	0.214053	0.340316	0.733618	0.926618	Vstm2b
1123.97	0.0352933	0.103746	0.34019	0.733713	0.926618	Ascc2
4311.96	0.0480435	0.141299	0.340013	0.733847	0.926618	Map4k3
438.949	0.122548	0.360442	0.339995	0.733861	0.926618	Abi3bp
351.365	-0.0917318	0.26989	-0.339886	0.733943	0.926618	LOC113455784
1926.89	0.0352518	0.103721	0.339873	0.733952	0.926618	Ptpn1
151.055	0.0901803	0.2654	0.33979	0.734015	0.926618	Adamts7
6.55127	0.193129	0.568517	0.339707	0.734077	0.926618	LOC101994788
2995.03	-0.0202412	0.059602	-0.339607	0.734153	0.926618	Csnk1d
209.164	-0.0560977	0.165215	-0.339544	0.7342	0.926618	Elp6
5980.43	-0.0449308	0.132334	-0.339525	0.734214	0.926618	Hdac4
623.63	0.0388738	0.114497	0.339518	0.73422	0.926618	Arfrp1
22.2984	0.135785	0.399977	0.339482	0.734247	0.926618	LOC101991342
805.203	0.0482216	0.142081	0.339396	0.734311	0.926618	Gstcd
381.068	-0.0435505	0.128324	-0.339378	0.734325	0.926618	Znf775
289.626	-0.0392696	0.115748	-0.339269	0.734407	0.926618	C7H1orf35
185.595	-0.0464054	0.136792	-0.339239	0.734429	0.926618	Znrd1
50.2312	0.183708	0.541533	0.339237	0.734431	0.926618	Gja3
249.679	-0.112655	0.332103	-0.339218	0.734446	0.926618	Slc29a4
1295.05	0.12895	0.38019	0.339173	0.734479	0.926618	Rgs9
948.16	-0.047378	0.139706	-0.339126	0.734515	0.926618	Yod1
203.23	0.0743532	0.219261	0.339109	0.734528	0.926618	Zc3h12a
2323.49	0.0677092	0.199671	0.339103	0.734532	0.926618	Slc13a3
2439.63	0.0210514	0.0620826	0.339087	0.734544	0.926618	Ilf3
453.536	-0.0913018	0.269308	-0.339024	0.734592	0.926618	Plin3
808.352	-0.034299	0.101171	-0.339021	0.734594	0.926618	Sec14l2
1954.57	0.0642676	0.189636	0.3389	0.734685	0.926618	Sgpp2
23.2471	0.172923	0.510326	0.338848	0.734725	0.926618	LOC101993718
110.204	0.122441	0.361427	0.338771	0.734782	0.926618	LOC101979093
82.8422	0.165833	0.489648	0.338679	0.734852	0.926618	Ptgfr
19.7966	0.143884	0.42489	0.338637	0.734883	0.926618	LOC113457738
3141.29	-0.0441381	0.130415	-0.338444	0.735028	0.926618	Ncoa7
1078.64	0.0321586	0.0950256	0.338421	0.735046	0.926618	Serbp1
586.577	0.0355423	0.105061	0.338302	0.735135	0.926618	Arfgap3
1118.53	-0.0309794	0.0915736	-0.3383	0.735137	0.926618	Mapk1ip1l
308	0.0936146	0.276746	0.33827	0.73516	0.926618	Adam12
21.8859	-0.16996	0.502445	-0.338265	0.735163	0.926618	Cdk1
7.50195	0.206649	0.611274	0.338063	0.735316	0.926618	LOC101983877
70.8941	-0.115864	0.342825	-0.337967	0.735388	0.926618	LOC101993332
1432.67	-0.0611459	0.180952	-0.337911	0.73543	0.926618	Ubxn2b
16038.5	0.0694521	0.205549	0.337886	0.735449	0.926618	Pde4b
196.661	0.0478609	0.141657	0.337865	0.735465	0.926618	Mrpl20
281.306	-0.0536067	0.158694	-0.337798	0.735515	0.926618	Naa80
12.4181	-0.181093	0.536376	-0.337623	0.735648	0.926618	Apoa2
439.521	0.0387025	0.114679	0.337484	0.735752	0.926618	LOC102001963
9896.58	-0.030285	0.089761	-0.337397	0.735818	0.926618	LOC101998700
1734.42	-0.0556967	0.165111	-0.33733	0.735869	0.926618	Gm2a
167.814	0.0414068	0.12279	0.337218	0.735953	0.926618	Fam136a
2039.31	0.0233592	0.0692718	0.337211	0.735958	0.926618	Bclaf1
1195.31	-0.0296946	0.0881388	-0.336907	0.736187	0.926618	Appl1
40.3741	0.123044	0.365231	0.336894	0.736197	0.926618	LOC113456729
2976.34	-0.0423201	0.1257	-0.336675	0.736362	0.926618	Itfg1
534.129	0.108906	0.323554	0.336593	0.736424	0.926618	LOC113456517
293.231	-0.116254	0.345394	-0.336584	0.73643	0.926618	LOC113455948
1248.1	0.138247	0.410736	0.336584	0.73643	0.926618	Gfap
132.204	0.132836	0.394773	0.336487	0.736504	0.926618	Btk
449.054	-0.0481391	0.143128	-0.336337	0.736617	0.926618	LOC101993582
2139.53	-0.0808784	0.240473	-0.336331	0.736621	0.926618	Lzts1
71.5272	-0.0565878	0.168256	-0.33632	0.736629	0.926618	Mrpl32
387.607	0.0902142	0.26828	0.336269	0.736668	0.926618	Col6a2
1619.35	-0.0410928	0.122202	-0.336269	0.736668	0.926618	Nus1
801.804	0.0916623	0.272622	0.336225	0.736701	0.926618	Adamts17
378.354	0.0408089	0.121383	0.3362	0.73672	0.926618	Cenpv
19998.3	0.0752918	0.223988	0.336142	0.736764	0.926618	Tenm4
4321.72	0.0374127	0.111323	0.336074	0.736815	0.926618	Psme4
43.5254	-0.0933333	0.27774	-0.336046	0.736836	0.926618	Tk1
899.713	0.0429573	0.127833	0.336043	0.736838	0.926618	Tcf3
117.414	0.102048	0.303694	0.336024	0.736853	0.926618	LOC101996211
210.066	0.14212	0.423017	0.335967	0.736896	0.926618	Rbm47
16.221	0.146995	0.437604	0.335909	0.736939	0.926618	Mall
3835.08	-0.0630207	0.187614	-0.335907	0.736941	0.926618	Chst2
5455.95	-0.0542823	0.161615	-0.335874	0.736966	0.926618	Slc44a1
6058.21	0.0363648	0.108308	0.335752	0.737058	0.926618	Rai1
51.8481	0.132412	0.394384	0.335743	0.737065	0.926618	Fgf17
1546.63	0.0271143	0.0807853	0.335635	0.737146	0.926618	LOC101992459
8157.1	-0.0293347	0.0874037	-0.335623	0.737155	0.926618	Rapgef1
546.38	0.0317784	0.0947151	0.335516	0.737236	0.926618	Masp2
1674.14	0.0919264	0.274094	0.335383	0.737336	0.926618	Synj2
583.753	0.0328379	0.0979196	0.335356	0.737357	0.926618	C8H16orf58
18.7404	0.109676	0.327192	0.335203	0.737472	0.926618	Recql4
39.6291	0.126871	0.378494	0.3352	0.737474	0.926618	Wnt11
4881.11	0.0640488	0.191122	0.335119	0.737535	0.926618	Heg1
24.8927	0.138041	0.412057	0.335005	0.737621	0.926618	Cd4
5952.68	0.0505706	0.150958	0.334998	0.737626	0.926618	Ptprj
485.374	0.0554751	0.165606	0.334983	0.737638	0.926618	Zdhhc13
5637.34	-0.031498	0.0940377	-0.334951	0.737662	0.926618	Adam10
36.6818	-0.276573	0.825913	-0.33487	0.737723	0.926618	LOC101979856
869.905	-0.101071	0.301828	-0.334863	0.737728	0.926618	Cd83
4.65437	0.25276	0.754924	0.334816	0.737764	0.926618	Pitx1
198.399	0.0528107	0.157736	0.334805	0.737772	0.926618	C10H1orf141
16.6741	-0.162401	0.485104	-0.334777	0.737794	0.926618	Gltpd2
10.7571	0.22167	0.662572	0.33456	0.737957	0.926618	LOC102002538
3169.53	-0.0905344	0.270609	-0.334558	0.737959	0.926618	Gpr37
295.624	-0.0956492	0.285939	-0.334509	0.737996	0.926618	Pyurf
1280.17	-0.0890335	0.266199	-0.334462	0.738031	0.926618	Mcam
191.6	0.0361549	0.108127	0.334374	0.738097	0.926618	Rad17
1025.44	0.0544632	0.162887	0.334361	0.738107	0.926618	G2e3
1205.36	0.0772529	0.231052	0.334352	0.738114	0.926618	Cldn10
119.532	0.123589	0.369705	0.33429	0.738161	0.926618	Tmem173
3372.36	0.0420695	0.125879	0.334206	0.738224	0.926633	Ncoa4
228.525	-0.188485	0.564415	-0.333948	0.738419	0.926812	Abcc12
4523.66	-0.0655201	0.196412	-0.333584	0.738693	0.927091	Hspa5
4442.8	0.0282242	0.0846332	0.333489	0.738765	0.927116	Fbxo11
57.9271	-0.068543	0.205588	-0.3334	0.738833	0.927135	Alkbh2
1510.35	-0.12991	0.390022	-0.333085	0.73907	0.927298	Laptm5
53.6364	0.134858	0.405072	0.332923	0.739192	0.927298	LOC113456545
5.87945	0.217077	0.652137	0.33287	0.739232	0.927298	LOC101996872
566.115	0.0646981	0.194389	0.332828	0.739264	0.927298	Pappa
138.506	0.112821	0.339012	0.332794	0.73929	0.927298	LOC101997257
46.8624	0.139677	0.419716	0.332791	0.739292	0.927298	LOC113457155
467.685	-0.0928678	0.279096	-0.332744	0.739327	0.927298	Fam181b
33.1261	-0.130857	0.393623	-0.332442	0.739556	0.927463	LOC101985603
16323.8	0.091634	0.27567	0.332405	0.739583	0.927463	LOC101989283
33.7776	-0.145625	0.438151	-0.332363	0.739616	0.927463	LOC102000513
2414.76	-0.0778275	0.234288	-0.332187	0.739748	0.927547	Gsg1l
50.5808	0.0844324	0.25421	0.332136	0.739787	0.927547	Tfec
3479.63	0.019788	0.0596234	0.331884	0.739977	0.927721	Hnrnpul1
844.274	-0.0251808	0.0759468	-0.331559	0.740223	0.927923	Polb
75.6884	-0.0787442	0.237519	-0.331528	0.740246	0.927923	Mc1r
9191.6	0.0651257	0.19648	0.331463	0.740295	0.927923	LOC101986976
3213.34	-0.0592909	0.178976	-0.331278	0.740434	0.928032	Lin7c
1565.37	0.0236579	0.0714477	0.331122	0.740553	0.928116	Gorasp2
91.4505	0.147324	0.445313	0.330832	0.740772	0.928325	Xdh
12.346	0.126868	0.383976	0.330407	0.741092	0.928604	Ankrd2
1809.13	0.0438756	0.132814	0.330353	0.741133	0.928604	R3hcc1l
2713.73	-0.0166491	0.0504023	-0.330324	0.741155	0.928604	Pogz
7.7397	0.200833	0.608221	0.330197	0.741251	0.928604	Mxd3
251.925	0.0397237	0.120367	0.330023	0.741383	0.928604	Zscan20
1707.54	-0.0391483	0.118632	-0.329997	0.741403	0.928604	Mfsd14a
554.368	-0.110791	0.335742	-0.329988	0.741409	0.928604	Actn2
1805.63	-0.0301821	0.091485	-0.329913	0.741466	0.928604	Tox4
19.9933	0.145358	0.440622	0.329893	0.741481	0.928604	LOC101983335
28.2531	0.171181	0.518973	0.329846	0.741517	0.928604	Plac1
245.569	0.0454752	0.137922	0.329717	0.741614	0.928641	Rrp36
39.1201	0.0694619	0.210724	0.329634	0.741677	0.928641	Msantd1
306.858	-0.0432805	0.131312	-0.3296	0.741702	0.928641	Lyplal1
463.094	0.0713701	0.21676	0.329258	0.74196	0.928709	LOC106144082
3085.85	-0.0831679	0.252712	-0.329101	0.742079	0.928709	Rasgef1b
2424.26	0.025447	0.0773338	0.329055	0.742114	0.928709	Ppp4r3a
209.321	-0.1338	0.406642	-0.329035	0.742129	0.928709	Slc1a6
1269.66	0.0424453	0.129026	0.328968	0.74218	0.928709	Snx25
195.777	-0.0536468	0.163085	-0.328951	0.742193	0.928709	Grtp1
528.618	0.0578708	0.175951	0.328903	0.742229	0.928709	Gmppa
137.594	0.14125	0.429529	0.328848	0.74227	0.928709	Drd3
1602.07	0.0561246	0.170686	0.328817	0.742294	0.928709	Gpd1
1241.18	-0.0263391	0.0801102	-0.328785	0.742318	0.928709	LG2H6orf89
113.99	-0.0863161	0.262543	-0.328769	0.74233	0.928709	Cpne7
1700.81	0.0443332	0.134891	0.32866	0.742413	0.928746	Adam15
5.57127	-0.208681	0.635354	-0.328448	0.742573	0.928771	LOC101986018
17441.5	-0.0587992	0.179029	-0.328434	0.742584	0.928771	Tenm3
27.0349	-0.133821	0.407461	-0.328426	0.742589	0.928771	Dmc1
2895.04	0.0264265	0.0805285	0.328163	0.742788	0.928918	Ric1
62.9203	0.129899	0.395872	0.328133	0.742811	0.928918	LOC113458031
2870.7	-0.0341741	0.104207	-0.327945	0.742953	0.929031	Tecpr2
28.8937	0.121987	0.37207	0.32786	0.743017	0.929046	LOC101980593
795.38	-0.0928786	0.283438	-0.327686	0.743149	0.929145	Vwc2l
13.6215	0.187333	0.572315	0.327325	0.743422	0.929207	Galntl5
705.381	0.0323626	0.0988758	0.327305	0.743437	0.929207	LOC101991732
28444.2	-0.0425801	0.1301	-0.327287	0.74345	0.929207	Tspan7
1044.69	0.0201696	0.0616274	0.327282	0.743454	0.929207	Acad9
6929.83	-0.0591161	0.180676	-0.327194	0.743521	0.929207	Tet3
237.547	-0.0519542	0.158802	-0.327164	0.743544	0.929207	Meak7
7201.78	0.0403572	0.123365	0.327137	0.743564	0.929207	Dnmt3a
190.774	-0.044221	0.135211	-0.32705	0.74363	0.929209	Ccdc28b
603.478	0.0587416	0.17964	0.326997	0.74367	0.929209	Myo19
1184.95	-0.0811979	0.248494	-0.32676	0.743849	0.929368	Rab27b
22.9933	0.146939	0.449947	0.326569	0.743994	0.929378	Ptgdr2
36.3646	0.0874387	0.267768	0.326547	0.744011	0.929378	LOC101994163
491.458	0.0667182	0.204331	0.32652	0.744031	0.929378	Cp
453.45	0.0904442	0.277034	0.326473	0.744067	0.929378	Svep1
1360.38	-0.0915198	0.280489	-0.326287	0.744207	0.929486	Rnd2
1333.85	0.0237408	0.0727754	0.32622	0.744258	0.929486	Trappc12
27.0867	-0.216897	0.665202	-0.326062	0.744377	0.929535	Myoz3
1122.64	-0.0417685	0.128112	-0.326031	0.744401	0.929535	Cmpk1
202.753	-0.0990056	0.303778	-0.325915	0.744489	0.92958	Fbn3
6.79106	-0.245926	0.755019	-0.325722	0.744635	0.929587	LOC101996119
1569.18	-0.0299594	0.0919888	-0.325686	0.744662	0.929587	Rtf1
196.563	0.0417029	0.128067	0.325634	0.744701	0.929587	Creld2
6971.72	-0.0824038	0.253059	-0.325631	0.744704	0.929587	Ksr2
88.5778	0.0695713	0.213727	0.325514	0.744792	0.929623	Nudcd2
121.818	0.0978609	0.30077	0.325368	0.744903	0.929623	LOC113458425
359.176	-0.0327354	0.100615	-0.325352	0.744915	0.929623	LOC101992540
12058.5	0.0746342	0.229534	0.325155	0.745064	0.929623	Ptprt
368.063	-0.042113	0.129533	-0.325114	0.745094	0.929623	Zbed4
645.007	0.0243558	0.0749166	0.325106	0.745101	0.929623	Ppp1r8
3596.97	0.0627822	0.193185	0.324984	0.745193	0.929623	Asah1
149.256	0.0468476	0.144156	0.324978	0.745198	0.929623	Cptp
1103.7	-0.0258448	0.0795361	-0.324944	0.745223	0.929623	Gemin5
1364.11	0.0317218	0.0976348	0.324902	0.745255	0.929623	Xpnpep1
4838.08	-0.0406832	0.125313	-0.324652	0.745444	0.929727	Slc41a1
89.7298	0.052556	0.161906	0.324608	0.745478	0.929727	LOC113456296
22.1589	-0.236226	0.727779	-0.324585	0.745495	0.929727	Lipm
960.826	-0.132333	0.408155	-0.324223	0.745769	0.929941	Cdh9
585.323	0.074818	0.230763	0.32422	0.745771	0.929941	Cd248
381.036	-0.0498401	0.153819	-0.324017	0.745925	0.92998	Eci1
61.6893	-0.266554	0.822761	-0.323975	0.745957	0.92998	LOC101996086
2985.98	-0.0176834	0.0545952	-0.3239	0.746013	0.92998	Phf20
1042.96	-0.0264298	0.081609	-0.323859	0.746044	0.92998	Clcn7
140.249	-0.0492077	0.151968	-0.323803	0.746087	0.92998	LOC101992083
50.0405	-0.0894885	0.276399	-0.323765	0.746116	0.92998	Rtbdn
4296.68	-0.0751546	0.232193	-0.323673	0.746186	0.930002	Cers6
167.772	0.112715	0.348345	0.323573	0.746262	0.930031	LG5H8orf88
3540.66	-0.0269583	0.0833579	-0.323405	0.746389	0.930049	Spg11
9.20381	0.144998	0.448468	0.32332	0.746453	0.930049	LOC101987795
246.617	-0.0354656	0.109697	-0.323306	0.746464	0.930049	Mrpl44
1481.34	0.0400912	0.124062	0.323154	0.746579	0.930049	Ythdc2
2221.18	0.0364645	0.112881	0.323034	0.74667	0.930049	Mtmr12
1952.39	0.0344561	0.106696	0.322938	0.746742	0.930049	Rsbn1
4959.95	0.0539334	0.167075	0.32281	0.746839	0.930049	Cyfip1
3510.09	-0.0243476	0.0754261	-0.3228	0.746847	0.930049	Pdxdc1
717.056	0.0241962	0.074986	0.322677	0.74694	0.930049	Spty2d1
149.116	0.0460537	0.142764	0.322586	0.747009	0.930049	Tinf2
3621.25	0.0492193	0.152617	0.322501	0.747073	0.930049	Znf423
33.502	0.0950249	0.294689	0.322458	0.747106	0.930049	LOC101996989
475.346	-0.0328614	0.101919	-0.322428	0.747129	0.930049	Thoc3
3329.1	0.046642	0.144716	0.322301	0.747224	0.930049	Abcc5
346.017	0.0566965	0.175955	0.322223	0.747284	0.930049	Ccdc134
144.26	0.0843885	0.261931	0.322178	0.747318	0.930049	Epha1
21.4286	0.117276	0.364016	0.322173	0.747321	0.930049	LOC101992667
4640.76	-0.0682903	0.212094	-0.321982	0.747466	0.930049	Ddah1
12.5164	0.199687	0.62021	0.321968	0.747477	0.930049	LOC101987344
3749.16	-0.0834762	0.259312	-0.321914	0.747518	0.930049	Sema5a
11.8772	-0.193017	0.599748	-0.321829	0.747582	0.930049	Ccdc155
1049.27	-0.0251784	0.0782396	-0.321811	0.747596	0.930049	Fam92a
233.911	-0.036818	0.114445	-0.321709	0.747673	0.930049	Mrpl21
3358.92	0.051635	0.160521	0.321672	0.747701	0.930049	Arhgap31
5.40751	-0.203377	0.632259	-0.321667	0.747705	0.930049	LOC101983400
10.2247	0.215066	0.668665	0.321634	0.74773	0.930049	Bhmt
3279.21	0.0201579	0.0626739	0.321632	0.747732	0.930049	Ube2d2
670.05	-0.059144	0.183902	-0.321607	0.747751	0.930049	Slc12a9
19.0439	-0.108481	0.337365	-0.321553	0.747791	0.930049	Alpk3
593.447	0.0272792	0.0848725	0.321414	0.747897	0.930075	B4galt7
2584.24	-0.0529068	0.16462	-0.321388	0.747917	0.930075	Prdm11
746.404	-0.076314	0.237529	-0.321283	0.747996	0.930109	Pde6b
10.9652	-0.311755	0.971933	-0.320758	0.748394	0.930453	LOC113456151
486.108	0.0619933	0.193303	0.320704	0.748434	0.930453	Slc39a8
11737	0.0360431	0.112405	0.320655	0.748472	0.930453	Aplp2
5369.51	0.071695	0.223598	0.320642	0.748482	0.930453	Homer1
636.138	-0.0903839	0.281973	-0.320541	0.748558	0.930483	Fcer1g
461.111	-0.0393341	0.122868	-0.320132	0.748868	0.930762	Gnptg
1598.23	0.0314727	0.0983678	0.31995	0.749007	0.930762	LOC102002554
18.9006	0.0971733	0.303742	0.319921	0.749028	0.930762	LOC102002229
57.4762	-0.118173	0.369718	-0.319629	0.749249	0.930762	LOC101994421
510.181	-0.0456032	0.142682	-0.319613	0.749261	0.930762	Rbbp8
1051.89	-0.0572374	0.179137	-0.319518	0.749334	0.930762	Jun
2569.93	0.0550889	0.17243	0.319485	0.749359	0.930762	Cd164
937.151	-0.0457911	0.143357	-0.31942	0.749408	0.930762	LOC102000163
288.283	-0.113136	0.354239	-0.319379	0.749439	0.930762	Igsf1
15.469	-0.137302	0.429905	-0.319377	0.74944	0.930762	LOC101983865
5.2519	-0.171663	0.537987	-0.319083	0.749663	0.930762	LOC101983706
14.4142	-0.203478	0.637725	-0.319069	0.749674	0.930762	LOC113456672
2925.33	0.0191794	0.0601219	0.319009	0.74972	0.930762	Pitpnb
28.5405	-0.115861	0.363348	-0.318869	0.749826	0.930762	F2
2278.74	0.0436629	0.136933	0.318863	0.74983	0.930762	Usp25
558.443	-0.0372151	0.116721	-0.318837	0.74985	0.930762	Mrpl4
421.359	0.0363793	0.114147	0.318704	0.749951	0.930762	Gabpb2
19.618	0.147323	0.462314	0.318664	0.749982	0.930762	Itgax
790.11	0.0999213	0.313596	0.318631	0.750006	0.930762	Megf6
5159.26	-0.02441	0.0766166	-0.318599	0.75003	0.930762	Ecpas
361.649	0.0395815	0.124259	0.318541	0.750075	0.930762	Taz
43.8248	-0.114437	0.359326	-0.318477	0.750123	0.930762	Tle6
35.6044	0.131931	0.414269	0.318467	0.750131	0.930762	CUNH3orf20
66.0003	-0.103273	0.324387	-0.318365	0.750208	0.930762	LOC101994793
46.7337	0.114243	0.358899	0.318316	0.750245	0.930762	LOC101993818
185.782	0.124245	0.390354	0.318287	0.750267	0.930762	Mov10l1
808.7	0.0345122	0.108436	0.318273	0.750278	0.930762	Ascc1
85.4818	-0.0682031	0.214344	-0.318195	0.750337	0.930762	LOC101984008
11686.1	0.0689393	0.216672	0.318174	0.750353	0.930762	Sorbs2
679.278	0.0524665	0.164925	0.318123	0.750392	0.930762	Hdgfl2
144.209	0.0806135	0.253416	0.318107	0.750404	0.930762	LOC101984562
19.4677	0.11989	0.377038	0.317978	0.750502	0.930777	Myo1a
164.798	-0.0810354	0.254865	-0.317954	0.75052	0.930777	Stab2
133.609	-0.0757139	0.238257	-0.317783	0.75065	0.930867	Pkd2l2
4332.12	-0.0424338	0.133557	-0.317719	0.750698	0.930867	Kifap3
11605.8	-0.0615293	0.193721	-0.317618	0.750775	0.930898	Abat
1447.9	0.0350232	0.110353	0.317374	0.75096	0.931023	Tapt1
304.764	-0.10156	0.320081	-0.317293	0.751021	0.931023	Slco4c1
231.313	0.0373276	0.11765	0.317278	0.751033	0.931023	Camlg
365.72	0.0503157	0.158734	0.31698	0.751258	0.931238	Psmb3
36.5531	0.123711	0.390512	0.316792	0.751402	0.931266	Ptprq
648.542	-0.0459759	0.145171	-0.316702	0.75147	0.931266	Usp35
447.811	0.0365811	0.115524	0.316655	0.751505	0.931266	Anxa7
1555.77	0.0853778	0.26972	0.316542	0.751591	0.931266	Vcan
1217.27	-0.0522991	0.165279	-0.31643	0.751676	0.931266	Adamts6
470.443	-0.0431	0.136214	-0.316415	0.751688	0.931266	Slc35e3
5873.62	0.0472694	0.149473	0.316239	0.751821	0.931266	Fgfr2
67.0024	0.104533	0.33064	0.316153	0.751887	0.931266	LOC101985035
30.604	0.081716	0.258476	0.316146	0.751892	0.931266	Gadd45g
35.059	0.11819	0.373865	0.316129	0.751905	0.931266	LOC101998541
387.1	0.157201	0.497376	0.316061	0.751956	0.931266	Fsip2
1100.97	0.0581187	0.184038	0.315797	0.752157	0.931266	Slc25a14
4441.89	-0.0299827	0.0949878	-0.315648	0.752269	0.931266	Fbrsl1
4415.54	-0.0197149	0.0624585	-0.315647	0.75227	0.931266	Rprd2
1253.43	0.0440871	0.139682	0.315625	0.752287	0.931266	Zbtb7b
10.692	0.161059	0.510319	0.315604	0.752303	0.931266	LOC101985353
2704.11	-0.0585752	0.185622	-0.315562	0.752335	0.931266	Fnbp1l
162.395	0.339004	1.07447	0.315508	0.752376	0.931266	Cbln3
35725.5	-0.0458514	0.145351	-0.315453	0.752418	0.931266	Actb
7.76172	-0.155045	0.49162	-0.315375	0.752477	0.931266	LOC106144420
1452.11	-0.0343049	0.108777	-0.31537	0.752481	0.931266	Gigyf1
14.401	0.0961122	0.304766	0.315364	0.752485	0.931266	LOC101985036
697.488	-0.0226301	0.0717854	-0.315247	0.752574	0.931266	Ecsit
1104.63	-0.05652	0.1794	-0.315049	0.752724	0.931266	Ephb3
57.1184	0.0890057	0.282531	0.31503	0.752739	0.931266	LOC113457211
248.725	-0.0673539	0.213899	-0.314887	0.752848	0.931266	Hmg20b
2486.87	0.0365086	0.115944	0.314881	0.752852	0.931266	Chtop
3181.43	0.0278653	0.0885123	0.314819	0.752899	0.931266	Luzp1
958.764	-0.0404171	0.128404	-0.314766	0.75294	0.931266	Akt1s1
1294.68	0.0720601	0.228986	0.314693	0.752995	0.931266	Tmem51
106.829	-0.197667	0.628193	-0.31466	0.75302	0.931266	Gabrr2
5898.12	-0.0326515	0.103811	-0.314527	0.753121	0.931266	Ahdc1
31.817	0.0991116	0.315155	0.314486	0.753152	0.931266	Erich6
21.3421	-0.12295	0.390987	-0.314461	0.753171	0.931266	Kcne4
126.055	-0.102766	0.32682	-0.314442	0.753185	0.931266	Tmie
5791.77	0.0432595	0.13761	0.314364	0.753245	0.931266	Pde8b
3718.51	-0.0320938	0.102096	-0.314349	0.753256	0.931266	Dctn4
590.003	0.0370892	0.118008	0.314293	0.753298	0.931266	Abcd1
10.5818	-0.201338	0.640667	-0.314263	0.753321	0.931266	Dmrt1
22271.8	-0.0639414	0.203542	-0.314144	0.753412	0.931284	Ppp3ca
3202.31	-0.107337	0.341723	-0.314106	0.75344	0.931284	Dgkg
11687.4	-0.0488091	0.155493	-0.313899	0.753597	0.931373	Sema6d
4896.56	-0.0323085	0.102957	-0.313805	0.753669	0.931373	Kpnb1
64.0701	0.070923	0.22601	0.313804	0.75367	0.931373	LOC102001727
4633.01	-0.0457712	0.145991	-0.313521	0.753885	0.931524	Jade2
45.2398	0.0857658	0.27357	0.313506	0.753896	0.931524	Twist1
3938.66	0.0794811	0.253683	0.313308	0.754046	0.931627	Map7
19.4577	-0.148171	0.47308	-0.313204	0.754126	0.931627	Shisa3
88.9237	0.0712303	0.227486	0.313119	0.75419	0.931627	Kdelr3
1173.9	0.0480959	0.15362	0.313083	0.754218	0.931627	Ell2
31.4029	0.102561	0.327618	0.313051	0.754242	0.931627	Cd96
3011.76	0.0417345	0.133372	0.312919	0.754343	0.931687	Parp8
222.749	0.0672424	0.214992	0.312768	0.754457	0.931749	Loxl3
345.592	0.0440731	0.140937	0.312715	0.754497	0.931749	Dnajc28
119.672	-0.096494	0.30874	-0.312541	0.754629	0.93179	N4bp3
5576.02	0.0404629	0.129486	0.312488	0.754669	0.93179	Sh3glb1
168.062	0.0765151	0.244949	0.312372	0.754758	0.93179	Gpat2
12.9673	-0.150673	0.482352	-0.312371	0.754758	0.93179	Lag3
7.40055	-0.122242	0.391392	-0.312327	0.754792	0.93179	Spic
496.532	0.101879	0.326346	0.312181	0.754903	0.931792	Adap2
130.696	-0.0404194	0.12949	-0.312142	0.754933	0.931792	LOC113455731
446.139	0.0976077	0.312727	0.312118	0.754951	0.931792	Ace2
159.635	-0.0539858	0.173104	-0.31187	0.75514	0.931954	Bid
367.927	0.0581446	0.186479	0.311803	0.75519	0.931954	Snx7
119.962	0.142785	0.45815	0.311656	0.755302	0.931954	Hmcn2
642.4	0.0355108	0.113978	0.311558	0.755376	0.931954	Zfp64
12.2683	-0.131043	0.420663	-0.311514	0.75541	0.931954	Ube2t
2210.1	-0.0315172	0.101183	-0.311487	0.755431	0.931954	Usp14
407.516	0.0430018	0.138064	0.311463	0.755448	0.931954	Smg8
6688.92	-0.0645311	0.207233	-0.311394	0.755501	0.931954	Cdkl5
330.49	0.0764145	0.245461	0.311311	0.755565	0.931968	Zic4
2336.01	0.0365635	0.117508	0.311157	0.755682	0.931987	Atp13a3
116.052	-0.123286	0.396224	-0.311153	0.755685	0.931987	Galr1
5.8	-0.150232	0.482959	-0.311065	0.755751	0.932004	LOC101989032
38.8333	0.086649	0.278635	0.310977	0.755818	0.932022	LG1H19orf24
534.496	0.0973333	0.313128	0.310842	0.755921	0.932024	Slc43a3
10.3011	-0.152749	0.491411	-0.310837	0.755924	0.932024	Chrdl2
334.514	-0.113915	0.366719	-0.310634	0.756079	0.932098	Hao1
31.7777	0.0913659	0.29414	0.31062	0.756089	0.932098	Gins1
447.116	-0.0822557	0.264938	-0.310471	0.756203	0.932131	Entpd3
256.887	0.0635528	0.204737	0.310411	0.756248	0.932131	Rgs2
18.1204	-0.12159	0.391947	-0.31022	0.756394	0.932131	C1H14orf39
274.361	-0.0452787	0.145968	-0.310197	0.756411	0.932131	Sdhaf4
18037.7	0.0833651	0.268765	0.310178	0.756426	0.932131	Dcc
4824.95	-0.0319435	0.102986	-0.310172	0.756431	0.932131	Cpeb2
6619.47	-0.053304	0.171913	-0.310064	0.756512	0.932166	Jcad
139.722	0.0411375	0.132705	0.309992	0.756567	0.932166	LOC101990467
982.88	-0.123701	0.399179	-0.309888	0.756646	0.932166	Dnah6
233.985	-0.0873813	0.282086	-0.309769	0.756737	0.932166	Esyt3
7.07516	-0.219557	0.708781	-0.309768	0.756738	0.932166	LOC101995477
11.6263	0.128912	0.416236	0.309708	0.756783	0.932166	LOC102002316
1543.32	0.0554487	0.179118	0.309565	0.756892	0.932166	Fyco1
29.37	-0.103498	0.334354	-0.309547	0.756905	0.932166	Dusp27
3400.47	0.0492382	0.159106	0.309468	0.756966	0.932166	Wls
1568.94	0.0401693	0.129838	0.309379	0.757033	0.932166	Ccnh
217.834	0.0631964	0.204297	0.309336	0.757066	0.932166	Pebp4
2367.05	0.041365	0.133734	0.309309	0.757087	0.932166	Exoc6
2726.82	-0.0393189	0.12715	-0.309232	0.757145	0.932173	Acsl4
520.371	-0.0743687	0.240679	-0.308995	0.757325	0.93233	Gpx1
745.784	0.0690849	0.223839	0.308637	0.757598	0.932489	Hunk
145.584	0.0991508	0.321336	0.308558	0.757658	0.932489	LOC106144126
3033.8	-0.0284272	0.0921295	-0.308557	0.757659	0.932489	Itpk1
394.982	0.0833037	0.27009	0.308429	0.757756	0.932489	Rab40b
1698.26	0.0322636	0.104621	0.308385	0.757789	0.932489	Maco1
344.994	0.0589994	0.191342	0.308345	0.75782	0.932489	Gamt
774.268	0.0339522	0.110122	0.308315	0.757843	0.932489	LOC101990980
101.17	0.055321	0.179467	0.308251	0.757891	0.932489	Cdkn2c
209.507	-0.111669	0.36237	-0.308162	0.757959	0.932489	Slc4a11
372.543	-0.0374669	0.121599	-0.308118	0.757992	0.932489	Tmem220
1058.61	-0.0702092	0.227965	-0.307983	0.758095	0.932489	Tmem74b
13636.9	0.101085	0.328251	0.30795	0.75812	0.932489	Fgf14
8538.57	-0.0276064	0.0896522	-0.307928	0.758137	0.932489	Foxo3
2202.71	-0.0258358	0.0839214	-0.307857	0.758191	0.932489	Rab18
198.681	0.0304086	0.0987957	0.307793	0.75824	0.932489	Exosc8
299.67	-0.0473819	0.154071	-0.307532	0.758438	0.932558	Trappc2
73.4406	0.099446	0.323406	0.307496	0.758466	0.932558	LOC101997321
28.5921	0.127998	0.416319	0.307451	0.7585	0.932558	LOC101983196
103.571	0.0904012	0.294041	0.307444	0.758505	0.932558	Sbspon
9668.76	-0.0330408	0.107519	-0.307302	0.758614	0.932626	Herc1
46.1551	0.147008	0.478734	0.307076	0.758785	0.932701	LOC101981236
963.185	0.100886	0.32858	0.307037	0.758815	0.932701	Sntg2
11.7643	-0.135493	0.441416	-0.306951	0.75888	0.932701	LOC113455934
20.8019	-0.130218	0.424235	-0.306947	0.758884	0.932701	Nccrp1
956.197	0.0630064	0.205434	0.3067	0.759072	0.932807	Oaf
1108.21	-0.0538258	0.175529	-0.306649	0.759111	0.932807	Dnajb9
948.995	0.0317396	0.103512	0.306626	0.759128	0.932807	Cwc22
53.8503	0.105302	0.343598	0.306469	0.759248	0.932891	Mgst2
382.081	0.0388686	0.126871	0.306364	0.759328	0.932907	Ttf1
36.8262	0.144108	0.470619	0.30621	0.759444	0.932907	Fut7
3228.05	0.0462924	0.151192	0.306184	0.759465	0.932907	Snta1
537.384	-0.0315824	0.103151	-0.306175	0.759471	0.932907	Cfap20
361.623	-0.145449	0.475432	-0.305931	0.759657	0.933072	Tll1
23.1163	-0.0807713	0.264163	-0.305763	0.759785	0.933138	LOC101984803
201.8	0.0394183	0.128935	0.305722	0.759816	0.933138	Dnajc4
246.014	0.0363405	0.118949	0.305514	0.759975	0.933268	LOC113457646
1078.35	-0.0367057	0.120181	-0.305421	0.760046	0.933291	Rab43
96.3588	0.0631094	0.206719	0.305291	0.760145	0.933348	Arhgap19
657.771	-0.0294338	0.0964485	-0.305176	0.760232	0.933391	Camk1
2888.08	-0.0535365	0.17547	-0.305103	0.760288	0.933395	Sirt2
37.1415	0.0944516	0.309645	0.305032	0.760342	0.933397	LOC102000430
25.2962	-0.116285	0.381327	-0.304948	0.760406	0.933411	Cfd
18589.8	0.0860089	0.282182	0.304799	0.760519	0.933486	Kalrn
611.266	0.0693813	0.227723	0.304674	0.760615	0.933511	Eva1c
14.9087	0.203197	0.667203	0.30455	0.760709	0.933511	LOC113458005
44.508	-0.0896143	0.294302	-0.304498	0.760749	0.933511	Cnga2
1972.65	-0.0520405	0.170907	-0.304497	0.76075	0.933511	Pde5a
663.575	0.0280601	0.0921951	0.304356	0.760857	0.933578	Rcc2
1738.06	-0.0329335	0.108272	-0.304173	0.760996	0.933595	Naa30
345.297	-0.0335429	0.110288	-0.30414	0.761021	0.933595	Srp9
118.327	0.0905454	0.297718	0.304132	0.761027	0.933595	Lyl1
5.78447	-0.240551	0.791453	-0.303936	0.761177	0.933658	Padi3
122.154	0.0624413	0.205449	0.303926	0.761184	0.933658	LOC113456630
171.089	-0.15244	0.501719	-0.303835	0.761254	0.933658	Dgkk
428.987	0.063991	0.210688	0.303724	0.761338	0.933658	LOC101989814
10.9763	0.13348	0.439503	0.303708	0.761351	0.933658	Hpx
1016.15	0.0623544	0.205422	0.303542	0.761477	0.933658	Aldh4a1
14.6901	-0.14874	0.490036	-0.303529	0.761487	0.933658	LOC101996747
1598.52	-0.0542798	0.178848	-0.303497	0.761511	0.933658	Rassf3
53.3548	0.0822362	0.271009	0.303445	0.761551	0.933658	Ankrd37
21.4171	-0.151969	0.501066	-0.303291	0.761668	0.933737	Tppp2
22.9483	-0.0974664	0.32155	-0.303114	0.761803	0.933776	Fignl1
10.2743	0.20154	0.664904	0.303112	0.761805	0.933776	Ildr1
2646.41	0.0337527	0.111381	0.303038	0.761861	0.933781	Pnpla8
1035.91	0.0403414	0.133224	0.302809	0.762035	0.933924	Nudt9
55.8425	0.134358	0.443827	0.302726	0.762099	0.933924	Serinc2
9.45046	0.211984	0.700363	0.302678	0.762135	0.933924	Slc38a4
283.882	0.0734511	0.242782	0.302539	0.762241	0.93399	Pole2
13.7435	0.143964	0.476122	0.302368	0.762372	0.934085	LOC101993272
7.55319	-0.216734	0.717023	-0.302269	0.762447	0.934113	Hsd17b3
682.614	-0.0374384	0.123914	-0.302133	0.762551	0.934176	Hat1
73.333	0.101703	0.336757	0.302008	0.762646	0.934219	Tmem159
24.1472	-0.233652	0.773814	-0.301949	0.762691	0.934219	LOC101992379
109.697	-0.094647	0.31389	-0.301529	0.763011	0.934535	LOC113456751
2145.64	0.0433996	0.143979	0.30143	0.763087	0.934535	Ctsa
7229.86	0.0219833	0.0729395	0.301391	0.763116	0.934535	Ube2h
69.8485	-0.0639429	0.212198	-0.301335	0.763159	0.934535	LOC113457663
233.343	0.0777892	0.258333	0.30112	0.763323	0.93463	Nrros
1682.41	0.0415068	0.137852	0.301096	0.763341	0.93463	Znf248
131.404	0.0886614	0.294693	0.300861	0.763521	0.93472	Tmem88
597.782	-0.115239	0.383067	-0.300833	0.763542	0.93472	Rpe65
10.6532	0.20185	0.671143	0.300756	0.763601	0.93472	Cass4
376.549	0.0374616	0.12463	0.300582	0.763734	0.93472	Mettl8
216.715	-0.0715719	0.238177	-0.300499	0.763797	0.93472	LOC113457344
1172.16	-0.0413187	0.13751	-0.300478	0.763813	0.93472	Cct6a
172.362	0.121558	0.404739	0.300336	0.763921	0.93472	Lrp2
4699.2	0.0390479	0.130029	0.300302	0.763947	0.93472	Lamc1
314.025	0.0560016	0.186487	0.300298	0.76395	0.93472	Npl
4201.96	-0.0284399	0.0947307	-0.300219	0.76401	0.93472	Ap1g1
659.685	0.0423887	0.141229	0.300142	0.764069	0.93472	Ccdc28a
372.79	0.0456976	0.152279	0.300091	0.764108	0.93472	Ifih1
215.982	0.0360946	0.120281	0.300085	0.764113	0.93472	Gnl3
582.469	0.0277509	0.092493	0.300032	0.764152	0.93472	Kctd9
67.9936	-0.105541	0.351879	-0.299937	0.764225	0.93472	Cage1
1951.6	0.137419	0.458219	0.299898	0.764255	0.93472	Tbxas1
1181.93	0.104501	0.348726	0.299666	0.764432	0.934871	Sidt1
1379.4	0.0744428	0.248476	0.299598	0.764484	0.934871	Slc14a1
2702.68	0.0572388	0.19119	0.299382	0.764649	0.934991	Pbxip1
11877.7	-0.0849093	0.283686	-0.299308	0.764705	0.934991	Grm5
427.8	-0.0848976	0.283773	-0.299174	0.764807	0.934991	Tacr1
50.017	-0.0873203	0.291893	-0.299151	0.764824	0.934991	Slc12a3
30.1687	-0.0900727	0.301292	-0.298954	0.764975	0.934991	Ccdc160
25.1081	-0.141082	0.471917	-0.298954	0.764975	0.934991	Wnt16
439.976	-0.0384633	0.128665	-0.298941	0.764985	0.934991	Efna2
351.599	-0.12297	0.411382	-0.298918	0.765002	0.934991	Adamts19
188.969	0.0584201	0.195553	0.298743	0.765136	0.935041	Tuft1
439.335	-0.033756	0.112999	-0.298728	0.765148	0.935041	Itfg2
1093.9	0.0178308	0.0597039	0.298654	0.765204	0.935045	Nsfl1c
50.9362	-0.145115	0.486334	-0.298386	0.765408	0.935127	Cdsn
4630.01	0.082272	0.275725	0.298385	0.76541	0.935127	Igfbp5
1001.14	0.0245295	0.0822247	0.298323	0.765456	0.935127	Smarce1
20.8522	-0.0889817	0.298339	-0.298257	0.765507	0.935127	B3gnt8
29.9355	0.123628	0.414719	0.298101	0.765626	0.935127	Ucp3
5778.71	-0.0295594	0.0991626	-0.29809	0.765634	0.935127	Ubqln1
473.744	-0.0316515	0.106215	-0.297994	0.765708	0.935127	Timm50
10080.6	0.0520709	0.174757	0.297961	0.765733	0.935127	Camk1d
4844.03	0.224821	0.754907	0.297813	0.765846	0.935127	LOC101983775
443.487	0.0316289	0.106204	0.297812	0.765846	0.935127	Naa40
638.085	-0.0534211	0.17938	-0.297809	0.765849	0.935127	Tmtc4
51.2892	0.0812474	0.273138	0.297459	0.766116	0.93535	Ccdc77
5647.53	0.0559026	0.188003	0.29735	0.7662	0.93535	Plekhb1
3711.49	0.0328135	0.110359	0.297334	0.766211	0.93535	Atp9b
424.918	-0.041977	0.141232	-0.297219	0.766299	0.93535	Tgfb3
326.765	0.0315441	0.106132	0.297215	0.766303	0.93535	C14H2orf68
3354	-0.0585424	0.197009	-0.297156	0.766347	0.93535	Axl
41.5518	-0.0924881	0.311404	-0.297003	0.766464	0.935374	Misp
7240.49	-0.036886	0.124216	-0.296952	0.766504	0.935374	Kif21b
1993.81	-0.0418311	0.140948	-0.296784	0.766632	0.935374	Sfmbt1
22.2764	-0.149442	0.503605	-0.296745	0.766661	0.935374	Neurl3
148.936	0.0742045	0.250064	0.296743	0.766663	0.935374	Brdt
84.7032	0.0780544	0.26306	0.296717	0.766682	0.935374	Exosc6
752.387	-0.0255797	0.0862708	-0.296504	0.766845	0.935509	Prune1
39.6117	-0.111876	0.377716	-0.29619	0.767085	0.935689	LOC101998735
203.805	-0.0284021	0.0959186	-0.296106	0.767149	0.935689	Det1
69.3312	-0.0816316	0.275686	-0.296104	0.767151	0.935689	Dyrk3
50.5591	0.132049	0.446083	0.29602	0.767215	0.935704	Slc9b1
176.968	0.0735162	0.248638	0.295676	0.767478	0.935956	Ddit4l
1647.15	-0.0419666	0.14197	-0.295602	0.767534	0.935956	Usp46
7.10759	0.191369	0.647518	0.295542	0.76758	0.935956	LOC101995122
6137.15	-0.0313404	0.106091	-0.295411	0.76768	0.936014	Ndst1
4.60207	-0.149049	0.504673	-0.295338	0.767736	0.936018	LOC102001739
51.1507	-0.108909	0.369078	-0.295084	0.76793	0.93618	LOC113456303
167.314	-0.0316897	0.107439	-0.294956	0.768027	0.93618	Gpatch11
1748.2	0.0551287	0.186987	0.294826	0.768127	0.93618	Tgfbr1
492.147	0.041722	0.141517	0.294819	0.768132	0.93618	Htatsf1
302.632	-0.0487805	0.165474	-0.294793	0.768152	0.93618	Agtrap
14872.8	-0.0420414	0.142686	-0.294643	0.768267	0.93618	Eif4g2
24.0244	0.156628	0.53162	0.294624	0.768281	0.93618	Pttg1
807.139	-0.0853111	0.28957	-0.294614	0.768289	0.93618	Trpc5
8.7534	0.144603	0.491266	0.294347	0.768492	0.936363	LOC101997146
12299.1	-0.0472153	0.160498	-0.294181	0.76862	0.936455	Tspan5
92.7958	-0.0976359	0.332076	-0.294016	0.768745	0.936531	Hepacam2
807.458	-0.0654828	0.222761	-0.29396	0.768788	0.936531	Kiaa1614
3129.8	0.0897878	0.305699	0.293713	0.768977	0.936691	Khdrbs2
84.5521	-0.0765738	0.260764	-0.293652	0.769024	0.936691	LOC101990933
410.025	0.0531481	0.181071	0.293521	0.769124	0.936748	LOC101999931
1174.78	0.0648705	0.221084	0.29342	0.769201	0.936778	Fzd8
18.7122	0.109036	0.371709	0.293338	0.769264	0.936779	LOC101988233
694.639	0.0565779	0.192923	0.293267	0.769318	0.936779	Ctnnal1
22.9401	0.18943	0.646192	0.293148	0.769409	0.936779	Pdzd3
9.8945	-0.120924	0.412508	-0.293144	0.769412	0.936779	Marveld3
508.16	0.055851	0.190756	0.292788	0.769684	0.936828	Net1
2151.93	-0.041722	0.142503	-0.292779	0.769691	0.936828	Ripor2
3412.08	-0.0238082	0.0813207	-0.292769	0.769699	0.936828	Lrpprc
60.1003	0.0707524	0.241683	0.292749	0.769714	0.936828	LOC101991563
22.2732	-0.170549	0.58258	-0.292747	0.769716	0.936828	Tubb1
3142.81	-0.0224424	0.0767063	-0.292576	0.769846	0.936923	Wwp1
863.835	-0.0323218	0.110511	-0.292475	0.769924	0.936953	Sbds
328.388	0.0329177	0.112577	0.2924	0.769981	0.936958	Rnf215
1584.39	-0.0273431	0.0935824	-0.292182	0.770148	0.937042	Grk6
2311.38	-0.0616779	0.211177	-0.292067	0.770235	0.937042	Ranbp17
494.145	0.0463523	0.158726	0.292028	0.770265	0.937042	Cdc42ep3
2001.42	0.0356837	0.122228	0.291945	0.770329	0.937042	Alkbh8
1251.6	0.0706523	0.242019	0.291928	0.770342	0.937042	Cd34
37.7652	0.143469	0.491505	0.291897	0.770366	0.937042	Tmem233
954.526	-0.029519	0.101195	-0.291704	0.770513	0.937075	Ampd2
2224.06	-0.035829	0.122864	-0.291615	0.770581	0.937075	Pcmtd2
5.55796	-0.149223	0.511734	-0.291602	0.770591	0.937075	LOC101985797
1151.54	0.0222734	0.0763871	0.291586	0.770603	0.937075	Pdhx
24.2615	-0.133216	0.457109	-0.291432	0.770721	0.937154	Dkk4
57.8937	0.0919843	0.315885	0.291195	0.770902	0.937263	Tmem139
800.117	-0.0286027	0.0982312	-0.291177	0.770916	0.937263	Edc3
213.17	-0.321481	1.10441	-0.29109	0.770982	0.93728	Mmp8
3392.48	-0.027632	0.0949642	-0.290973	0.771072	0.937281	Pias2
1017.19	-0.054041	0.185769	-0.290904	0.771125	0.937281	LOC101985263
361.196	-0.0703743	0.241934	-0.290883	0.771141	0.937281	Pdlim4
15939.5	0.0384009	0.132157	0.29057	0.77138	0.937342	Agap1
3568.25	-0.0363171	0.124996	-0.290546	0.771399	0.937342	Ppp1r13b
939.718	-0.106557	0.366787	-0.290514	0.771423	0.937342	Crtac1
422.32	0.0368566	0.126873	0.290501	0.771433	0.937342	Ufsp2
3568.2	-0.0318571	0.109689	-0.29043	0.771487	0.937342	Ganab
27.4464	0.134068	0.461661	0.290403	0.771508	0.937342	LOC101996187
13.354	0.18427	0.634865	0.290251	0.771624	0.93742	LOC101981543
14702.4	0.0603642	0.208068	0.290118	0.771726	0.937479	Glud1
98.2523	-0.0968123	0.334256	-0.289635	0.772095	0.937688	Slamf6
12.0318	0.143309	0.49516	0.289419	0.772261	0.937688	Pdzk1ip1
13.6703	0.139377	0.481658	0.289369	0.772299	0.937688	Ska1
424.606	0.0512097	0.176982	0.289349	0.772314	0.937688	Btd
1824.47	-0.0334586	0.115647	-0.289317	0.772339	0.937688	Ccdc50
84.9272	-0.0932537	0.322403	-0.289245	0.772394	0.937688	L3mbtl1
1033.73	0.022135	0.0765331	0.289222	0.772412	0.937688	Nat10
566.862	0.0413553	0.142999	0.289201	0.772428	0.937688	Fbxo33
141.327	-0.154823	0.535512	-0.289112	0.772496	0.937688	Slc22a6
11558.3	-0.0662687	0.229242	-0.289077	0.772522	0.937688	Cacna1a
70.1277	-0.0884055	0.305828	-0.28907	0.772528	0.937688	Grk1
2175.95	-0.0357316	0.123625	-0.289033	0.772556	0.937688	Lmbr1
53.8312	-0.0844265	0.292135	-0.288998	0.772583	0.937688	LOC101990965
1617.34	0.0266422	0.0922665	0.288753	0.772771	0.937835	Bcar1
23.6477	-0.136098	0.471494	-0.288652	0.772848	0.937835	LOC101980214
836.352	0.0354044	0.122662	0.288634	0.772861	0.937835	Nupl2
550.453	-0.0242731	0.0841779	-0.288355	0.773075	0.937987	Tbp
1176.09	0.0617142	0.214086	0.288268	0.773141	0.937987	Aldh6a1
4529.41	-0.0318392	0.110601	-0.287875	0.773442	0.937987	Ube2d3
726.642	-0.0265589	0.0922588	-0.287874	0.773444	0.937987	Prpf38b
10.0937	-0.114503	0.3978	-0.287841	0.773469	0.937987	Tyr
192.506	0.102071	0.354756	0.287723	0.773559	0.937987	Card14
16.0743	0.145903	0.507128	0.287705	0.773572	0.937987	Tal2
1669.26	0.0463646	0.161157	0.287698	0.773578	0.937987	Lrch2
10.6059	0.167421	0.581968	0.287681	0.773591	0.937987	LOC101995844
1674.6	-0.0194417	0.0675859	-0.287659	0.773608	0.937987	Stau1
987.67	0.0350023	0.121707	0.287596	0.773656	0.937987	Agrp
1992.67	0.0488354	0.16982	0.287571	0.773675	0.937987	Lrrc49
17.6975	-0.0896499	0.311814	-0.287511	0.773721	0.937987	Spin4
121.098	0.0770794	0.268141	0.287459	0.773761	0.937987	C8H11orf16
20.2467	-0.119001	0.414142	-0.287345	0.773848	0.937987	Tcf15
24.0523	0.129397	0.450405	0.28729	0.77389	0.937987	LOC101996030
5879.18	0.0607768	0.211591	0.287238	0.77393	0.937987	Cnr1
41.3991	-0.186658	0.649852	-0.287231	0.773936	0.937987	LOC113455860
85.5606	-0.12449	0.433578	-0.287122	0.774019	0.938009	Iqub
78.1619	0.0686887	0.239345	0.286987	0.774123	0.938009	Serpinc1
9366	0.0288149	0.100414	0.286961	0.774142	0.938009	Ralgapa1
46.3498	-0.087536	0.305076	-0.286932	0.774165	0.938009	Phldb3
186.524	0.0365549	0.127563	0.286562	0.774448	0.938282	Neil1
541.88	0.0343721	0.119972	0.2865	0.774495	0.938282	Cep85
1136.22	0.0235532	0.0823232	0.286106	0.774797	0.938423	Rab8a
402.564	0.0350918	0.122661	0.286088	0.774811	0.938423	LOC101983744
2824.06	-0.04372	0.152823	-0.286082	0.774815	0.938423	Ksr1
16.2364	-0.111052	0.388194	-0.286073	0.774822	0.938423	LOC101991511
3264.08	-0.0247307	0.0865187	-0.285842	0.774999	0.938573	Ptpa
321.234	0.0463408	0.162172	0.28575	0.775069	0.938589	LOC101994085
890.374	-0.0767579	0.268711	-0.285653	0.775144	0.938589	Ddr2
3039.15	-0.0366146	0.128204	-0.285597	0.775187	0.938589	Gfpt1
153.423	-0.0918182	0.32162	-0.285487	0.775271	0.938589	Cers3
309.394	-0.0665143	0.233103	-0.285342	0.775382	0.938589	LOC101981182
11908.8	0.0714375	0.250424	0.285267	0.77544	0.938589	Ahnak
66.4897	-0.0473959	0.166157	-0.285247	0.775455	0.938589	Rpusd2
9.00669	-0.162596	0.570114	-0.285199	0.775491	0.938589	Hebp2
199.285	-0.0454041	0.159243	-0.285124	0.775549	0.938589	Acsm3
4613.36	0.0469007	0.164528	0.285063	0.775596	0.938589	Stxbp6
6.57852	-0.148641	0.521646	-0.284947	0.775685	0.938589	Agmat
133.829	-0.0614301	0.215591	-0.284939	0.775691	0.938589	Trmt10a
36.9671	-0.0706049	0.247879	-0.284836	0.775769	0.938589	Zbtb8b
6.2842	-0.18478	0.648774	-0.284815	0.775786	0.938589	Cd7
1007.2	0.0792701	0.278344	0.284792	0.775804	0.938589	Kiaa1324
36.377	-0.0760247	0.267124	-0.284604	0.775947	0.938699	LOC101995783
45.9371	0.0796097	0.280087	0.284233	0.776232	0.938978	Hpdl
228.497	-0.0518738	0.182547	-0.284166	0.776283	0.938978	LOC101985690
3302.1	0.0517255	0.182139	0.283989	0.776419	0.938985	Ltbp1
2747.25	0.0217877	0.0767291	0.283956	0.776444	0.938985	Ppp2r1b
477.619	0.024038	0.0846549	0.283952	0.776447	0.938985	Rwdd4
5385.45	0.0270717	0.0954165	0.283722	0.776624	0.939041	Ylpm1
4444.26	-0.0523524	0.184526	-0.283713	0.77663	0.939041	Nacc2
49.4957	0.0804243	0.283595	0.283589	0.776726	0.939041	LOC101990054
586.593	0.1207	0.425661	0.283558	0.776749	0.939041	Pik3cg
1096.39	-0.02706	0.0954337	-0.283547	0.776757	0.939041	Ubr7
24.1073	-0.107084	0.377863	-0.283393	0.776875	0.939073	LOC101993741
5962.07	0.0513348	0.181161	0.283365	0.776897	0.939073	Gab1
57.4351	-0.154283	0.544627	-0.283281	0.776961	0.939073	LOC101983052
12345.2	-0.0484428	0.171032	-0.283237	0.776995	0.939073	Adcyap1r1
1293.19	-0.0298593	0.105465	-0.28312	0.777085	0.939118	Gmcl1
28.3603	0.108476	0.383378	0.282949	0.777216	0.939166	Ptpn22
145.096	0.0418946	0.148102	0.282877	0.777271	0.939166	LOC101993586
149.668	-0.0793598	0.280607	-0.282815	0.777319	0.939166	LOC113455526
74.2296	-0.034011	0.120279	-0.282769	0.777354	0.939166	Faap24
1038.27	-0.0265338	0.0938506	-0.282724	0.777388	0.939166	Yars
1166.6	0.0483207	0.170959	0.282645	0.777449	0.939175	Abhd3
1665.37	-0.068564	0.242639	-0.282576	0.777501	0.939175	Stk32c
342.249	-0.0434847	0.154175	-0.282048	0.777906	0.939516	Hvcn1
1231.24	-0.0184165	0.0652966	-0.282044	0.777909	0.939516	Lig3
32717	0.101046	0.358362	0.281965	0.77797	0.939516	Robo2
774.6	0.0214648	0.0761343	0.281933	0.777995	0.939516	Cpsf1
177.588	0.0410849	0.145806	0.281778	0.778114	0.93955	LOC101983692
838.077	0.0766516	0.272046	0.281759	0.778128	0.93955	Fzd6
87.6728	-0.0846055	0.300761	-0.281305	0.778477	0.939635	Tmc8
331.436	0.0425321	0.151288	0.281134	0.778607	0.939635	Nudcd1
3121.68	-0.113909	0.405234	-0.281095	0.778637	0.939635	Cadps2
57.659	0.151394	0.538636	0.281069	0.778657	0.939635	Fcgr3a
297.844	-0.121845	0.433619	-0.280994	0.778715	0.939635	Enpp6
10.5216	0.128111	0.45604	0.280921	0.778771	0.939635	Lmln2
3336.57	-0.0411112	0.14642	-0.280776	0.778882	0.939635	Ap3b2
208.607	-0.0549938	0.195885	-0.280745	0.778906	0.939635	LOC101999508
298.075	-0.0683618	0.243528	-0.280715	0.778929	0.939635	Styxl1
38.4577	-0.114751	0.408844	-0.280672	0.778962	0.939635	Asb5
1638.29	0.0334366	0.11914	0.28065	0.778979	0.939635	Mysm1
111.364	0.0410855	0.146403	0.280632	0.778992	0.939635	LOC101987035
195.49	0.0803656	0.28651	0.280498	0.779095	0.939635	Muc5b
95.0914	-0.097596	0.348093	-0.280373	0.779191	0.939635	Smim17
9.63419	0.269835	0.962591	0.280322	0.77923	0.939635	LOC101997528
1892.79	-0.0231906	0.08274	-0.280283	0.77926	0.939635	Ndel1
18441.2	-0.0540636	0.192968	-0.280169	0.779348	0.939635	Atp8a1
118.37	-0.0480954	0.171701	-0.280111	0.779392	0.939635	Znf511
1058.41	0.0326747	0.116661	0.280083	0.779414	0.939635	Pdcd10
86.9399	-0.114226	0.407875	-0.280052	0.779437	0.939635	Nlrp3
4269.01	0.0418979	0.149612	0.280044	0.779444	0.939635	Cep85l
3665.04	0.0260187	0.0929277	0.279989	0.779486	0.939635	Ubr1
1027.86	-0.0468751	0.167458	-0.279921	0.779538	0.939635	Spred3
119.219	0.0432764	0.154665	0.279807	0.779626	0.939635	Clp1
150.419	0.0494783	0.176843	0.279786	0.779641	0.939635	LOC101979263
8.00158	0.184894	0.660868	0.279774	0.779651	0.939635	LOC113457674
18.9787	0.173404	0.620007	0.279681	0.779722	0.939635	Pdilt
2801.23	0.047306	0.169155	0.279661	0.779738	0.939635	Maoa
255.677	-0.0462608	0.165434	-0.279633	0.779759	0.939635	Kcnd1
210.138	-0.0851294	0.304466	-0.279603	0.779782	0.939635	Epha2
339.044	-0.0308309	0.110364	-0.279357	0.779971	0.939682	Dolpp1
65.1097	0.12928	0.462835	0.279322	0.779998	0.939682	Rab44
19.7743	0.16364	0.585905	0.279295	0.780018	0.939682	Krt24
326.623	-0.0602088	0.215589	-0.279276	0.780033	0.939682	Slc37a1
1268.15	0.0270573	0.0969196	0.279173	0.780112	0.939714	Pdcd11
911.249	-0.0423703	0.151987	-0.278776	0.780417	0.939942	Dnhd1
11834.8	-0.0236541	0.0848638	-0.27873	0.780452	0.939942	Birc6
2009.65	0.0307762	0.11042	0.27872	0.78046	0.939942	Myef2
971.485	-0.0798463	0.286572	-0.278626	0.780532	0.939965	Ermn
256.124	0.0838245	0.301045	0.278445	0.780671	0.940008	Tyw3
6.7234	-0.13196	0.473959	-0.278421	0.780689	0.940008	Znf624
366.505	0.102296	0.367642	0.278248	0.780822	0.940008	Card11
6.29364	-0.243475	0.875171	-0.278203	0.780857	0.940008	LOC101998728
712.334	0.0206164	0.0741095	0.278188	0.780868	0.940008	Nsun2
2058.53	0.0995371	0.357922	0.278097	0.780938	0.940008	Slc35f4
666.347	-0.0317277	0.114131	-0.277993	0.781018	0.940008	Timm17a
545.814	0.101566	0.365365	0.277984	0.781024	0.940008	Kcnk10
475.792	0.0324641	0.11681	0.277921	0.781073	0.940008	LOC106144224
572.015	0.0525744	0.18919	0.277892	0.781095	0.940008	Arid5a
80.372	-0.0933802	0.336421	-0.27757	0.781343	0.940242	Rtl9
14.8127	0.110766	0.399199	0.27747	0.781419	0.94027	LOC101981056
1602.47	-0.0457562	0.165074	-0.277186	0.781638	0.940374	Micall1
613.099	0.062187	0.224382	0.277147	0.781667	0.940374	Tead3
1622.75	0.0583794	0.210653	0.277135	0.781676	0.940374	Itga7
1301.91	-0.10616	0.383136	-0.277083	0.781717	0.940374	Prelp
7282.34	-0.032808	0.118517	-0.27682	0.781918	0.940489	Enah
2272.96	0.0529744	0.191391	0.276786	0.781945	0.940489	Id4
693.983	0.0246382	0.089117	0.27647	0.782187	0.940489	Vps16
3400.67	0.0153392	0.0554979	0.276393	0.782246	0.940489	Nrdc
9646.45	0.0568933	0.205999	0.276182	0.782408	0.940489	Ncam2
83.7411	-0.0505607	0.183075	-0.276176	0.782413	0.940489	Cd3eap
402.838	-0.038541	0.139571	-0.276138	0.782442	0.940489	Sart1
287.373	0.0535214	0.193856	0.276088	0.78248	0.940489	Znf112
2585.37	-0.0706077	0.255748	-0.276084	0.782484	0.940489	Pgbd5
678.82	0.0662692	0.240091	0.276017	0.782535	0.940489	Grb14
2823.21	-0.0256941	0.0930988	-0.275988	0.782557	0.940489	Rab21
37.4499	-0.0881377	0.319386	-0.27596	0.782579	0.940489	LOC101983736
1386	0.0270473	0.0980421	0.275875	0.782644	0.940489	Stx16
2162.29	0.0509442	0.184673	0.275862	0.782654	0.940489	Pde7a
2118.07	0.0722715	0.26202	0.275825	0.782683	0.940489	Pdgfra
2472.04	-0.0806967	0.292586	-0.275805	0.782698	0.940489	Gjb6
2302.07	-0.0781528	0.283379	-0.275789	0.78271	0.940489	Mlip
642.872	-0.0839451	0.304592	-0.275599	0.782856	0.940601	Elfn1
3632.42	-0.0779614	0.282951	-0.27553	0.782909	0.940601	Ptk2b
18.9662	-0.136732	0.496394	-0.27545	0.782971	0.940611	LOC101994307
3519.35	0.0442112	0.160563	0.275351	0.783047	0.940639	Laptm4a
459.608	0.040558	0.147469	0.275028	0.783295	0.940874	Stambpl1
446.638	0.0393657	0.14326	0.274784	0.783482	0.941024	Caprin2
7.93494	-0.118165	0.430233	-0.274655	0.783582	0.941024	Serpinb11
6.49623	0.133273	0.485321	0.274608	0.783617	0.941024	LOC113457610
1460.7	-0.0636679	0.231951	-0.274489	0.783709	0.941024	Igsf3
1049.54	0.0448719	0.163522	0.274409	0.783771	0.941024	Lrig3
172.014	-0.0747329	0.272359	-0.274391	0.783784	0.941024	Cpxm1
855.127	-0.0287855	0.104916	-0.274367	0.783802	0.941024	Naa20
410.655	0.0430447	0.156917	0.274314	0.783843	0.941024	Tgds
1266.27	0.0488504	0.178195	0.27414	0.783977	0.941121	Prkaa2
6712.55	-0.0388988	0.141956	-0.274019	0.78407	0.941169	Lnpep
292.436	-0.0933409	0.340766	-0.273915	0.78415	0.941202	Rasgrp4
176.662	0.0615197	0.224723	0.273758	0.784271	0.941283	LOC113458232
498.85	-0.0248204	0.0907241	-0.273581	0.784407	0.941383	Cnot11
9.21038	0.115934	0.424024	0.273413	0.784536	0.941404	LOC113457523
280.606	-0.0637059	0.233127	-0.273267	0.784648	0.941404	LOC101989031
857.442	-0.101196	0.370328	-0.273262	0.784652	0.941404	Kcnk12
30.6223	-0.0892181	0.326534	-0.273228	0.784678	0.941404	Ptges3l
1085.12	-0.0309549	0.113325	-0.273151	0.784737	0.941404	Plbd2
2661.73	0.0608272	0.222691	0.273146	0.784741	0.941404	Fam151a
4154.28	0.0236407	0.0865834	0.27304	0.784822	0.941438	Nbeal1
240.241	-0.0874504	0.32053	-0.27283	0.784984	0.941568	Slc12a8
653.251	-0.0464174	0.170228	-0.272678	0.7851	0.94164	Imp4
3512.45	-0.026945	0.0988393	-0.272614	0.78515	0.94164	Mark1
1127.8	0.130939	0.480658	0.272416	0.785302	0.941725	Jph1
2135.83	-0.0446211	0.163859	-0.272314	0.78538	0.941725	Smo
919.693	-0.0757823	0.278428	-0.272179	0.785484	0.941725	Chrdl1
4154.28	0.0119808	0.0440288	0.272113	0.785536	0.941725	Baz1b
531.078	-0.0884368	0.32502	-0.272096	0.785548	0.941725	Wfdc1
418.923	0.0334091	0.122787	0.272089	0.785554	0.941725	Slc35b3
56.6482	0.0783564	0.288032	0.272041	0.785591	0.941725	Hyi
1860.12	-0.0172253	0.0634219	-0.271599	0.785931	0.942028	Sap130
8248.81	0.0338214	0.124539	0.271574	0.78595	0.942028	Nr3c1
50.9237	-0.146427	0.539323	-0.271502	0.786005	0.942031	LOC101986198
30337.9	-0.0612608	0.225854	-0.271241	0.786206	0.942101	Clu
538.003	-0.0259769	0.0958242	-0.271089	0.786322	0.942101	Tfb1m
447.08	0.0901197	0.332475	0.271057	0.786347	0.942101	LOC101992436
43.6864	-0.0926363	0.341763	-0.271054	0.786349	0.942101	Atp6v1c2
113.075	-0.0728293	0.268708	-0.271035	0.786364	0.942101	C1H4orf45
11.9171	-0.103335	0.381333	-0.270983	0.786404	0.942101	Slc22a20p
324.071	0.112303	0.414638	0.270846	0.786509	0.942101	Plcb2
1822.69	0.029966	0.11066	0.270793	0.78655	0.942101	Pkd2
10.4834	-0.115178	0.425478	-0.270702	0.78662	0.942101	Tsga10ip
3753.26	-0.0300463	0.111	-0.270687	0.786632	0.942101	Nmt2
1124.49	0.0231359	0.0854764	0.27067	0.786645	0.942101	Exoc1
990.421	0.0379786	0.140373	0.270554	0.786734	0.942144	Tmc6
112.532	-0.0619435	0.229166	-0.270299	0.78693	0.942221	LOC101985183
1239.54	-0.0753555	0.278799	-0.270286	0.78694	0.942221	Ano1
875.374	0.0398608	0.14756	0.270133	0.787058	0.942221	Ccnl2
2915.05	-0.0262235	0.097156	-0.269911	0.787229	0.942221	Rpn2
176.588	-0.113527	0.420626	-0.269899	0.787238	0.942221	LOC113455434
4126.92	0.020366	0.0754684	0.269862	0.787267	0.942221	Cab39
71.9249	-0.0729972	0.270525	-0.269835	0.787287	0.942221	LOC113458509
30.7293	0.0952398	0.352956	0.269835	0.787287	0.942221	LOC101997119
24.8747	-0.101648	0.376774	-0.269785	0.787326	0.942221	Nrn1l
378.241	0.0966993	0.358719	0.269569	0.787492	0.942221	Oprk1
2302.87	0.0578043	0.214478	0.269512	0.787536	0.942221	Lrrk1
96.0164	-0.128352	0.476265	-0.269497	0.787548	0.942221	LOC101989208
552.613	0.0461844	0.171377	0.26949	0.787552	0.942221	Slc25a10
792.484	-0.104398	0.387395	-0.269488	0.787554	0.942221	Il33
5186.29	0.0855365	0.317466	0.269435	0.787595	0.942221	LOC106143747
162.584	-0.070433	0.261564	-0.269277	0.787717	0.942221	Upb1
3754.21	0.0203989	0.0757622	0.269249	0.787738	0.942221	Trip11
4844.77	0.0737052	0.273833	0.269161	0.787806	0.942221	Tmem132b
2188.46	-0.0268728	0.0998476	-0.269138	0.787823	0.942221	March8
136.6	-0.0714609	0.265561	-0.269094	0.787857	0.942221	Fabp3
1675.14	0.0316632	0.117713	0.268987	0.78794	0.942252	Atp6v1h
592.241	-0.0827229	0.307634	-0.2689	0.788007	0.942252	Itga4
1020.81	-0.030533	0.113611	-0.268751	0.788121	0.942252	Bcap31
2597.62	0.0218318	0.0812439	0.268719	0.788146	0.942252	Sfpq
174.413	-0.0508355	0.189179	-0.268716	0.788148	0.942252	Ssna1
1231.16	0.0339762	0.126592	0.268391	0.788399	0.942488	Spart
9.982	0.102444	0.381923	0.268231	0.788522	0.942551	LOC113456404
73955.1	0.0559535	0.208758	0.26803	0.788676	0.942551	Atp1a2
23.3446	-0.142476	0.531844	-0.26789	0.788784	0.942551	Adgrf1
589.121	0.038395	0.143324	0.267889	0.788785	0.942551	Ppwd1
2218.02	0.0643067	0.240089	0.267846	0.788818	0.942551	Syt14
486.101	0.0492938	0.184059	0.267816	0.788841	0.942551	Hsd17b10
207.568	0.0446699	0.166805	0.267797	0.788855	0.942551	Ino80b
755.23	0.0545768	0.203818	0.267772	0.788875	0.942551	Cxxc4
3182.78	0.0316779	0.11838	0.267596	0.789011	0.94265	Fnip1
1252.87	0.041128	0.153773	0.267459	0.789115	0.942669	Hspa9
8950.77	0.0345957	0.12936	0.267437	0.789133	0.942669	Rbfox2
768.491	-0.0780055	0.291936	-0.267201	0.789314	0.9428	Hapln2
550.895	0.0321023	0.120162	0.267157	0.789348	0.9428	Rnf139
4630.54	-0.0695245	0.260433	-0.266958	0.789502	0.942918	Rgs17
763.497	-0.0794598	0.297723	-0.266892	0.789552	0.942918	Armh4
2221.88	0.029513	0.110659	0.266701	0.789699	0.942928	Zcchc2
4257.65	-0.0473948	0.177726	-0.266673	0.789721	0.942928	Amer2
129.483	0.076781	0.288072	0.266534	0.789828	0.942928	Map3k7cl
4152.34	-0.0330231	0.123924	-0.266478	0.789871	0.942928	Foxk1
7.39379	0.275316	1.03328	0.26645	0.789893	0.942928	LOC113457159
7.05597	0.170557	0.640227	0.266401	0.789931	0.942928	LOC101983918
1385.73	0.0175568	0.0659298	0.266295	0.790012	0.942928	Ints3
72.8977	-0.0738723	0.27741	-0.266293	0.790013	0.942928	LOC102000965
2677.24	-0.022182	0.0833413	-0.266158	0.790117	0.942928	Aftph
10545.4	-0.0221513	0.0832282	-0.266152	0.790122	0.942928	Klf12
415.511	-0.0312421	0.117397	-0.266123	0.790144	0.942928	LOC101990746
2755.55	-0.0556615	0.209211	-0.266055	0.790197	0.942928	Bsg
338.259	0.0431643	0.162428	0.265744	0.790436	0.943069	Kbtbd8
606.327	-0.0442079	0.166385	-0.265696	0.790473	0.943069	Tprn
1935.23	0.0633041	0.238311	0.265636	0.790519	0.943069	Ajap1
3737.84	0.0553514	0.20838	0.265627	0.790527	0.943069	Esrrg
228.417	-0.0341183	0.128483	-0.265546	0.790589	0.943079	Lig4
617.271	-0.0345841	0.130278	-0.265463	0.790653	0.943093	Tctn1
98.315	0.115926	0.43693	0.265319	0.790764	0.943162	Wnt6
5.12247	-0.147666	0.556774	-0.265217	0.790842	0.943192	LOC113455834
967.228	0.0418171	0.157758	0.265072	0.790954	0.943207	Ivd
211.585	-0.057171	0.215805	-0.26492	0.791071	0.943207	Col9a2
2144.11	0.0496432	0.187405	0.264898	0.791088	0.943207	Sh3bp4
13.1328	-0.102463	0.386939	-0.264804	0.79116	0.943207	LOC101987851
1936.37	-0.0718464	0.271414	-0.264712	0.791232	0.943207	Elavl4
36.6039	-0.11996	0.45319	-0.264702	0.791239	0.943207	Mybpc1
151.093	0.0600736	0.227043	0.264591	0.791325	0.943207	Pdlim2
1000.76	-0.0145713	0.055152	-0.264202	0.791624	0.943207	Sart3
1281.77	-0.0277055	0.104881	-0.264162	0.791655	0.943207	Ift80
13.2701	-0.126543	0.479132	-0.26411	0.791695	0.943207	LOC101991312
1233.85	0.0417595	0.158132	0.264079	0.791719	0.943207	Bcl6
1080.58	0.026365	0.0998548	0.264034	0.791754	0.943207	Tmem165
2182.88	-0.044548	0.168867	-0.263805	0.79193	0.943207	Nme7
139.713	0.0692407	0.262668	0.263606	0.792084	0.943207	Emilin2
694.743	-0.0248407	0.0942549	-0.263548	0.792128	0.943207	Nfs1
50.5875	-0.0817698	0.310395	-0.263438	0.792213	0.943207	Sptlc3
165.762	-0.0980697	0.372276	-0.263433	0.792217	0.943207	Enkur
1581.42	-0.0299889	0.113857	-0.26339	0.79225	0.943207	Lclat1
2951.89	0.0205547	0.0780406	0.263384	0.792254	0.943207	Map3k4
4796.69	-0.0313432	0.11903	-0.263322	0.792303	0.943207	Ahcyl2
830.232	-0.0298677	0.11343	-0.263314	0.792308	0.943207	Zbtb45
81.0684	0.173741	0.66014	0.263189	0.792405	0.943207	Cldn1
247.69	-0.0277934	0.105607	-0.263178	0.792414	0.943207	Snrpg
18.01	-0.104163	0.395812	-0.263164	0.792424	0.943207	LOC101980002
37.9025	-0.110794	0.421017	-0.263159	0.792428	0.943207	Tex33
2151.29	0.026913	0.102289	0.263107	0.792468	0.943207	Eif4e3
5.80444	-0.166971	0.634732	-0.263058	0.792506	0.943207	Kpna7
12004	-0.0261938	0.0995806	-0.263041	0.792519	0.943207	Zmiz1
2692.3	0.0923506	0.351222	0.262941	0.792596	0.943207	Cpne4
3425.91	-0.0282457	0.107425	-0.262935	0.792601	0.943207	Sppl3
1169.38	0.0299331	0.113865	0.262883	0.792641	0.943207	Shisa5
572.489	-0.0297986	0.113359	-0.262869	0.792651	0.943207	Rbm22
168.84	0.108467	0.412642	0.262859	0.792659	0.943207	Piezo2
238.704	-0.0585764	0.222915	-0.262775	0.792724	0.943207	Stk26
2309.32	0.0341216	0.129876	0.262725	0.792763	0.943207	Stim2
198.774	0.0747196	0.284504	0.262632	0.792835	0.943207	Kbtbd12
490.747	-0.0233207	0.0888246	-0.262548	0.792899	0.943207	Pdik1l
625.899	0.172719	0.657916	0.262524	0.792917	0.943207	Slc13a4
2830.2	-0.0406106	0.154696	-0.262519	0.792921	0.943207	C19H5orf51
2522.25	0.0302194	0.115145	0.262447	0.792977	0.94321	Far1
962.659	-0.0287468	0.109567	-0.262366	0.793039	0.943221	Topbp1
281.774	-0.0340931	0.130078	-0.262098	0.793246	0.943263	Polr2j
52.0735	0.0721088	0.27516	0.262062	0.793274	0.943263	Mis18bp1
294.091	0.104938	0.400577	0.261966	0.793347	0.943263	Mlxipl
77.678	-0.0626999	0.239412	-0.261891	0.793405	0.943263	LOC101994510
187.223	-0.0657656	0.251154	-0.261854	0.793434	0.943263	Rimklb
64.3891	0.0842673	0.321859	0.261814	0.793465	0.943263	Abca6
2005.8	-0.0643283	0.245772	-0.26174	0.793522	0.943263	Fjx1
778.862	-0.0343517	0.131306	-0.261615	0.793618	0.943263	Hexim1
95.334	0.0582304	0.222592	0.261601	0.793629	0.943263	LG5H9orf131
429.403	-0.0543001	0.207575	-0.261593	0.793635	0.943263	Itpripl2
365.855	0.0193614	0.0740329	0.261525	0.793688	0.943263	Smug1
283.912	0.0301315	0.115231	0.261487	0.793717	0.943263	Mettl2a
3408.81	0.0763026	0.291905	0.261395	0.793788	0.943263	Eng
438.315	-0.0293799	0.112412	-0.261358	0.793816	0.943263	LOC101995573
16.8032	-0.125434	0.480508	-0.261044	0.794059	0.943488	Scn4a
355.196	-0.0545847	0.209232	-0.260882	0.794184	0.943509	Ccdc120
20.3132	0.128995	0.494531	0.260843	0.794214	0.943509	Cthrc1
1129.51	0.0653587	0.250594	0.260815	0.794235	0.943509	LOC113455798
16.7153	0.0950069	0.364612	0.26057	0.794424	0.943551	Rxfp4
1669.52	0.0905693	0.347671	0.260503	0.794476	0.943551	LOC113458416
30.4295	-0.0771006	0.296171	-0.260324	0.794614	0.943551	Cdhr3
9.73834	0.116212	0.446651	0.260186	0.794721	0.943551	LOC113455933
2671.43	0.0192571	0.0740224	0.260152	0.794746	0.943551	Eea1
2617.77	0.0468749	0.180235	0.260076	0.794805	0.943551	Ccdc88c
6558.41	-0.0153824	0.0591564	-0.260029	0.794841	0.943551	Ep300
284.093	-0.062038	0.238763	-0.259831	0.794994	0.943551	Sec31b
2868.26	0.0218139	0.0839657	0.259795	0.795022	0.943551	Cbl
128.622	-0.142457	0.548653	-0.259648	0.795135	0.943551	Cdk15
12.8109	0.142569	0.5492	0.259595	0.795176	0.943551	LOC101978883
1397.83	0.0469398	0.180995	0.259343	0.795371	0.943551	Hs3st1
296.008	-0.0296889	0.114509	-0.259271	0.795426	0.943551	Tmem265
21.7896	-0.0991089	0.382446	-0.259145	0.795523	0.943551	Ddx4
2289.92	-0.0835866	0.32255	-0.259143	0.795525	0.943551	LG5H8orf34
1211.78	-0.0337425	0.130217	-0.259125	0.795539	0.943551	Kctd10
21.4871	-0.0680221	0.262526	-0.259106	0.795554	0.943551	LOC101990035
380.45	-0.0373728	0.144287	-0.259016	0.795623	0.943551	Znf667
96.4865	0.0551166	0.212916	0.258866	0.795739	0.943551	Ripor3
7828.66	-0.0538204	0.207925	-0.258846	0.795754	0.943551	Fads2
798.754	0.0541572	0.209436	0.258587	0.795954	0.943551	LOC101987384
6778.05	0.0839716	0.324942	0.25842	0.796083	0.943551	Galntl6
66.1536	-0.132921	0.514512	-0.258345	0.796141	0.943551	Sctr
381.247	-0.0255057	0.0987445	-0.2583	0.796176	0.943551	Slc4a1ap
1477.38	0.0215945	0.0836124	0.258269	0.796199	0.943551	Tpst1
801.893	0.039427	0.152678	0.258237	0.796224	0.943551	Gabpb1
141.025	-0.0547238	0.211983	-0.258151	0.79629	0.943551	LOC113457267
13.4456	0.106933	0.41428	0.258118	0.796316	0.943551	LOC102000384
164.654	-0.134991	0.523047	-0.258086	0.796341	0.943551	LOC102002914
2744.56	0.0256874	0.0995636	0.258	0.796407	0.943551	Smad1
23.0624	-0.105811	0.410223	-0.257934	0.796458	0.943551	LOC101980798
25.9327	0.0955419	0.370458	0.257902	0.796483	0.943551	LOC101984224
1315.87	0.0277229	0.107568	0.257724	0.79662	0.943551	Ercc5
142.953	-0.049392	0.19167	-0.257692	0.796644	0.943551	LOC101984826
229.976	-0.0584207	0.22674	-0.257655	0.796673	0.943551	LOC113458409
203.844	-0.0964113	0.374344	-0.257548	0.796756	0.943551	Itgal
112.24	-0.0754472	0.292952	-0.257542	0.796761	0.943551	Higd1b
18.7257	0.152012	0.590704	0.25734	0.796916	0.943551	Cytip
165.206	-0.0432737	0.168225	-0.257237	0.796996	0.943551	LOC101986809
543.612	-0.0515877	0.200554	-0.257226	0.797005	0.943551	Slc9a5
2671.37	0.0362955	0.141128	0.257182	0.797039	0.943551	Klf7
431.825	0.0773418	0.300784	0.257134	0.797075	0.943551	March11
19.499	-0.142281	0.553374	-0.257116	0.797089	0.943551	Bcl2l10
1532.63	-0.077279	0.300655	-0.257036	0.797151	0.943551	Lin7a
928.235	-0.0474788	0.184749	-0.256992	0.797185	0.943551	Enox2
1783.64	0.0327546	0.127529	0.25684	0.797302	0.943551	Lypla1
13563.2	0.0437046	0.170245	0.256715	0.797399	0.943551	Pitpnc1
462.451	0.0528793	0.205989	0.256709	0.797403	0.943551	Lmf2
515.955	0.0671136	0.26153	0.256619	0.797473	0.943551	Spsb4
8304.09	-0.045774	0.178403	-0.256577	0.797506	0.943551	LOC101995168
3982.98	0.0130776	0.0509751	0.25655	0.797526	0.943551	Sf1
821.819	0.0315942	0.123186	0.256476	0.797583	0.943551	Hdac2
1647.48	-0.0330861	0.129014	-0.256454	0.7976	0.943551	Wipi1
47.6408	0.111403	0.434429	0.256436	0.797614	0.943551	Pih1d3
104.654	-0.0757318	0.295327	-0.256434	0.797616	0.943551	Polq
2762.84	-0.0384077	0.149798	-0.256396	0.797645	0.943551	Skil
14.2226	0.105006	0.409915	0.256166	0.797823	0.943551	LOC113456196
670.419	-0.0240555	0.0939078	-0.256161	0.797827	0.943551	Nkap
2058.63	-0.0169225	0.0660948	-0.256034	0.797924	0.943551	Eif5b
6.13973	0.141644	0.553292	0.256003	0.797949	0.943551	LOC101987381
243.515	0.140363	0.548309	0.255993	0.797957	0.943551	Fads6
675.677	-0.108781	0.425225	-0.255819	0.798091	0.943551	LOC102001546
11.4546	0.122266	0.477966	0.255806	0.798101	0.943551	Rasef
1538.49	0.0378575	0.148005	0.255784	0.798117	0.943551	Znf703
7.33377	-0.163846	0.640579	-0.255778	0.798122	0.943551	LOC101995314
354.298	-0.0455987	0.17829	-0.255756	0.798139	0.943551	Mlh3
2443.92	0.0235355	0.0920432	0.2557	0.798182	0.943551	LOC101998866
56.4337	0.0857694	0.335519	0.255632	0.798235	0.943551	LOC106144386
11.9703	-0.15309	0.598963	-0.255591	0.798267	0.943551	Ehf
586.066	0.100771	0.394281	0.255583	0.798273	0.943551	Nfam1
54.1654	-0.0550721	0.215493	-0.255563	0.798288	0.943551	Crb3
746.458	0.0398291	0.155903	0.255474	0.798357	0.943551	Syde1
47.194	-0.066492	0.260349	-0.255396	0.798417	0.943551	Qrfpr
1291.48	0.0715292	0.280089	0.255381	0.798429	0.943551	Pnpla7
260.453	-0.0676439	0.264967	-0.255292	0.798498	0.943551	Slc2a10
5223.28	-0.0796786	0.312112	-0.255288	0.7985	0.943551	Tiam1
53.1773	0.0631301	0.24733	0.255246	0.798533	0.943551	LOC113458226
188.67	-0.0779477	0.305455	-0.255185	0.79858	0.943551	Fyb2
1067.53	0.0334968	0.13127	0.255174	0.798589	0.943551	Mfap3
2396.52	-0.0325794	0.127677	-0.255171	0.798591	0.943551	Bzw1
1176.1	0.01843	0.0722325	0.255148	0.798609	0.943551	Ctps1
3908.78	-0.0368076	0.144266	-0.255137	0.798618	0.943551	Igdcc4
1623.59	0.0114696	0.0450016	0.254871	0.798823	0.943717	Srpk1
6954.13	-0.0449473	0.176408	-0.254792	0.798884	0.943717	Scg3
4072.62	0.04832	0.189677	0.254749	0.798917	0.943717	Ampd3
1434.25	-0.016663	0.065451	-0.254587	0.799042	0.943802	Ubn1
5.3014	0.129027	0.506994	0.254494	0.799114	0.943824	Gphb5
45.872	-0.0753173	0.296152	-0.25432	0.799248	0.94392	Adm
699.428	-0.020467	0.0805167	-0.254196	0.799344	0.94394	Zbtb21
906.545	-0.0278136	0.109433	-0.254161	0.799371	0.94394	Klhdc2
32.9187	-0.0629915	0.248112	-0.253884	0.799585	0.943987	Gramd2a
874.435	-0.0241622	0.0952094	-0.253779	0.799666	0.943987	Usp42
407.43	0.056237	0.221675	0.253691	0.799734	0.943987	LOC113457227
17023.4	0.0562714	0.221874	0.253618	0.79979	0.943987	Paqr8
610.714	0.0288711	0.113837	0.253616	0.799792	0.943987	Znf3
37.8657	0.0658464	0.259692	0.253556	0.799838	0.943987	LOC101980065
167.168	-0.0420231	0.165763	-0.253513	0.799872	0.943987	LOC101992358
784.729	-0.0635299	0.250618	-0.253493	0.799887	0.943987	Frmd3
1125.73	-0.0305984	0.120708	-0.253492	0.799888	0.943987	Cep290
712.76	-0.0258654	0.102098	-0.253339	0.800006	0.944064	Fut11
2585.65	0.0204965	0.080953	0.25319	0.800121	0.944092	Bicd2
780.492	-0.0269033	0.106272	-0.253154	0.800149	0.944092	Ing3
4645.48	0.0322178	0.127295	0.253096	0.800194	0.944092	Flrt2
8897.53	0.0167422	0.066166	0.253033	0.800242	0.944092	Kmt2e
330.425	0.0321059	0.126945	0.252912	0.800337	0.94414	Lin9
456.784	-0.046095	0.182359	-0.25277	0.800446	0.944207	LOC113456657
92.5926	-0.102048	0.403882	-0.252668	0.800525	0.944237	Hsd17b14
1016.36	-0.04653	0.184459	-0.252252	0.800847	0.944468	Gtf2h2c
95.8168	-0.0533958	0.211819	-0.252082	0.800978	0.944468	Tceal8
1440.53	0.0186916	0.0741488	0.252082	0.800978	0.944468	Ubxn7
1725	-0.0298703	0.118536	-0.251994	0.801046	0.944468	Casd1
76.4903	0.0806677	0.320141	0.251975	0.80106	0.944468	Foxs1
584.996	-0.0523495	0.207891	-0.251812	0.801186	0.944468	Rps6kl1
346.306	0.0225149	0.0894158	0.2518	0.801196	0.944468	Nol7
54.0053	0.0694979	0.276084	0.251727	0.801252	0.944468	Krt77
63.3422	0.0614686	0.244195	0.251719	0.801258	0.944468	Jaml
797.642	-0.0669042	0.265832	-0.251678	0.80129	0.944468	Lrrc9
540.201	0.0260526	0.103523	0.251659	0.801304	0.944468	Thyn1
4325.32	0.0843215	0.33529	0.251488	0.801437	0.944501	Ryr3
2356.84	0.0187989	0.0747514	0.251486	0.801438	0.944501	Taf1
1053.34	-0.029736	0.118407	-0.251133	0.801711	0.944699	Mroh1
6.38582	-0.196984	0.78442	-0.25112	0.801721	0.944699	Klhl35
16.2729	-0.0881694	0.351189	-0.25106	0.801768	0.944699	LOC101989053
661.894	0.0371107	0.147888	0.250938	0.801862	0.944699	Naf1
1839.19	-0.0871276	0.347294	-0.250876	0.80191	0.944699	Nkain3
14.9099	-0.149664	0.596612	-0.250857	0.801925	0.944699	C14H15orf48
46.8632	0.0645042	0.257246	0.250749	0.802008	0.944735	LOC113456806
2588.96	-0.0297529	0.118707	-0.250642	0.802091	0.94477	Rab5a
98.1504	-0.0407366	0.162667	-0.25043	0.802255	0.9449	LOC101983836
79.0661	-0.0706759	0.282621	-0.250073	0.802531	0.945017	Acr
651.843	0.050806	0.203176	0.250059	0.802541	0.945017	Shc2
3415.51	0.0622811	0.249134	0.249991	0.802595	0.945017	Ctnna3
5.4714	-0.199685	0.798828	-0.249972	0.802609	0.945017	Ccnb1
8588.62	-0.251435	1.00654	-0.2498	0.802742	0.945017	Ttr
37.8579	0.0532844	0.213396	0.249697	0.802821	0.945017	LOC101984479
1422.72	0.0239933	0.0960934	0.249687	0.802829	0.945017	Uprt
1923.36	0.0700187	0.280493	0.249628	0.802875	0.945017	Ptprr
3972.14	0.0187404	0.0750748	0.249623	0.802879	0.945017	Rabep1
918.113	-0.0218327	0.0874652	-0.249616	0.802885	0.945017	Ifrd1
582.328	0.0318104	0.1276	0.249298	0.80313	0.945243	Znf274
898.87	-0.0608451	0.244281	-0.249078	0.803301	0.945375	Pygl
645.342	-0.0854486	0.343145	-0.249016	0.803349	0.945375	Tmem176b
766.052	0.0224972	0.0904437	0.248743	0.803559	0.945561	Parl
55.5071	-0.0855839	0.34418	-0.24866	0.803623	0.945574	Prg4
24792.1	0.0559225	0.225034	0.248507	0.803742	0.945632	Trpm3
42.9946	0.093233	0.375245	0.248459	0.803779	0.945632	Arhgap8
220.343	-0.0451226	0.181948	-0.247997	0.804137	0.945889	Bag2
1078.89	0.0666508	0.268764	0.24799	0.804142	0.945889	Sox10
2983.63	0.0266994	0.107703	0.247899	0.804213	0.945889	Sik2
750.538	-0.134428	0.542389	-0.247844	0.804255	0.945889	Rspo2
805.068	0.089197	0.360078	0.247716	0.804354	0.945889	Sema3g
786.985	-0.0345336	0.13943	-0.247677	0.804384	0.945889	Ogfrl1
362.715	0.0407141	0.164427	0.247612	0.804435	0.945889	Impa2
44.5688	-0.119524	0.482759	-0.247585	0.804455	0.945889	Dmgdh
108.691	0.0559543	0.22611	0.247465	0.804548	0.945889	Lrrc2
6.96763	-0.123801	0.500291	-0.247457	0.804554	0.945889	Trnad-guc_10
341.306	0.0232438	0.0939507	0.247404	0.804596	0.945889	Rexo4
2616.94	-0.0171239	0.0692447	-0.247295	0.80468	0.945889	Thrap3
928.675	0.0248333	0.100424	0.247284	0.804688	0.945889	Slc35d1
765.625	-0.0405208	0.164168	-0.246826	0.805043	0.946078	Rfxap
109.056	-0.0596223	0.24158	-0.246801	0.805062	0.946078	LOC113458050
743.169	-0.0259545	0.105224	-0.24666	0.805171	0.946078	Ak2
327.083	-0.0294304	0.119393	-0.246501	0.805295	0.946078	LOC101989553
241.462	-0.0553545	0.22458	-0.24648	0.805311	0.946078	Chrnb3
1196.14	0.0190233	0.077189	0.246451	0.805333	0.946078	S100pbp
1944.11	0.0710361	0.288261	0.24643	0.805349	0.946078	Bcam
3234.84	0.0494371	0.200626	0.246414	0.805362	0.946078	Ghr
10.7593	0.145443	0.590334	0.246373	0.805393	0.946078	LOC113456804
1088.19	-0.0310604	0.126077	-0.24636	0.805403	0.946078	Pip4k2c
4187.64	-0.0930039	0.377573	-0.24632	0.805434	0.946078	Gramd4
16.2245	0.103961	0.422369	0.246138	0.805576	0.946113	Ccdc154
7661.88	-0.0280394	0.113931	-0.246109	0.805598	0.946113	Tcf20
745.107	-0.0527879	0.214529	-0.246064	0.805633	0.946113	Ak8
13.7931	-0.144261	0.586494	-0.245972	0.805704	0.946113	Lbx2
251.743	0.0317042	0.128911	0.245939	0.80573	0.946113	Mastl
13.2033	0.112698	0.458459	0.245819	0.805822	0.946159	Hormad1
420.849	-0.03826	0.1557	-0.24573	0.805891	0.946178	Rbm3
349.923	0.0292214	0.11896	0.245641	0.80596	0.94618	Pgpep1
1141.98	0.0401854	0.163628	0.24559	0.805999	0.94618	Fbxo10
607.57	0.0286275	0.116668	0.245375	0.806166	0.946187	Eapp
1074.73	-0.0400306	0.163243	-0.245221	0.806285	0.946187	Fam129b
399.018	0.0703843	0.287063	0.245187	0.806311	0.946187	Tesc
3534.72	-0.0622715	0.253996	-0.245167	0.806327	0.946187	Atp13a4
9.37595	-0.105666	0.431054	-0.245134	0.806353	0.946187	LOC113457843
76.1178	-0.131434	0.53636	-0.245049	0.806419	0.946187	Crabp2
5266.15	-0.0232148	0.0947379	-0.245042	0.806424	0.946187	Znf462
78.9718	0.0771572	0.314961	0.244974	0.806476	0.946187	LOC106144278
372.96	-0.0469001	0.191529	-0.244871	0.806556	0.946187	Lrrc20
141.976	0.038701	0.158069	0.244837	0.806583	0.946187	Sh3yl1
1226.73	-0.0287843	0.11757	-0.244827	0.80659	0.946187	Gdf11
1021.03	-0.0223815	0.091511	-0.244577	0.806784	0.946352	Cdc23
340.708	-0.0795597	0.325557	-0.24438	0.806936	0.946468	Slc7a7
202.546	-0.0686671	0.281374	-0.244042	0.807198	0.946588	Lgals1
679.433	-0.103639	0.424774	-0.243985	0.807242	0.946588	Bhlhe22
1028.3	-0.0279988	0.114758	-0.243983	0.807244	0.946588	Serac1
202.499	0.047454	0.194505	0.243974	0.807251	0.946588	Rab34
3919.35	0.0512817	0.210256	0.243901	0.807307	0.94659	Slc12a2
575.469	-0.0402672	0.165142	-0.243834	0.807359	0.94659	Stmp1
1022.03	-0.0523192	0.214676	-0.243713	0.807453	0.946638	Bmp7
12.05	-0.102187	0.419705	-0.243473	0.807639	0.946722	LOC101991774
6482.98	0.0692566	0.284514	0.24342	0.80768	0.946722	Gria3
9.7997	0.151732	0.623377	0.243403	0.807694	0.946722	LOC101998871
299.516	0.0368676	0.151504	0.243344	0.807739	0.946722	Aste1
5.81998	-0.145549	0.598356	-0.243248	0.807813	0.946722	Nuggc
459.617	-0.0876855	0.360579	-0.243179	0.807866	0.946722	Crhr1
48.439	0.0537519	0.221154	0.243052	0.807965	0.946722	Usp44
215.636	-0.0942503	0.387964	-0.242936	0.808055	0.946722	Olfml2b
160.368	-0.0307603	0.12663	-0.242914	0.808072	0.946722	Gale
795.435	-0.0342787	0.141162	-0.242831	0.808136	0.946722	Nelfcd
408.933	-0.0629683	0.259336	-0.242806	0.808156	0.946722	LOC101985201
3455.34	-0.0556357	0.229146	-0.242796	0.808163	0.946722	Susd4
5.75927	-0.201116	0.828728	-0.24268	0.808253	0.946766	Cidec
105.884	-0.0372819	0.153763	-0.242464	0.808421	0.946828	Nxt1
874.367	-0.0428953	0.176952	-0.242413	0.80846	0.946828	Rhoc
1975.62	-0.0394106	0.162581	-0.242406	0.808466	0.946828	Axin2
6859.88	-0.0197285	0.0814661	-0.242169	0.808649	0.946884	Ppp2r5c
4772.45	-0.0292269	0.12069	-0.242166	0.808652	0.946884	Hnrnpk
22.2286	0.0877985	0.362598	0.242137	0.808674	0.946884	LOC113456140
115.402	-0.0809871	0.334698	-0.24197	0.808803	0.946931	LOC102002620
10932.9	0.0215152	0.0889248	0.241948	0.808821	0.946931	Cpeb4
25844.1	0.0714844	0.295566	0.241856	0.808892	0.946936	Cntnap2
5.33889	-0.174698	0.722475	-0.241805	0.808931	0.946936	Il6
25.7081	0.0737697	0.305337	0.241601	0.809089	0.947042	Tm4sf20
4578.26	0.0592384	0.245242	0.241551	0.809128	0.947042	Kcnip1
382.175	0.0189933	0.0787189	0.241279	0.809339	0.947201	Haus2
47.1415	0.0790659	0.32775	0.241239	0.80937	0.947201	Primpol
1573.68	-0.0351563	0.145972	-0.240843	0.809677	0.947242	LOC101982365
128.32	0.103323	0.429117	0.24078	0.809725	0.947242	Susd3
77.9618	-0.106582	0.442839	-0.24068	0.809803	0.947242	Npsr1
723.297	0.0200036	0.0831338	0.240619	0.809851	0.947242	Fam104a
268.937	0.0386827	0.16077	0.240609	0.809858	0.947242	Hemk1
320.605	-0.0526929	0.219057	-0.240544	0.809908	0.947242	Fam84b
11.5537	-0.103559	0.43084	-0.240366	0.810046	0.947242	Srms
427.536	0.0370632	0.154249	0.240281	0.810112	0.947242	Cep152
19.282	-0.0782918	0.325843	-0.240275	0.810117	0.947242	LOC113457573
2206.41	0.0362232	0.150772	0.240251	0.810136	0.947242	Tmem106b
199.997	0.0527269	0.219476	0.24024	0.810144	0.947242	Plag1
196.126	-0.0334394	0.139269	-0.240106	0.810248	0.947242	Mrm3
1185.81	-0.0238255	0.0992715	-0.240003	0.810328	0.947242	Psmd3
53.0869	-0.0577104	0.240516	-0.239944	0.810374	0.947242	LOC101983548
354.725	-0.0347245	0.144759	-0.239877	0.810425	0.947242	Sdf2
9311.17	0.028872	0.120376	0.239849	0.810448	0.947242	Gpd2
579.836	-0.0356084	0.148516	-0.239761	0.810516	0.947242	Fastk
264.529	-0.0943875	0.393776	-0.239699	0.810564	0.947242	Naip
240.679	0.0506154	0.211198	0.239659	0.810594	0.947242	Dach2
382.389	0.0454695	0.189767	0.239607	0.810635	0.947242	LOC101993754
35.3548	-0.0902274	0.376886	-0.239402	0.810794	0.947242	LOC113456542
8.483	0.126128	0.526918	0.23937	0.810819	0.947242	LOC101981080
3459.47	0.0281125	0.117512	0.23923	0.810928	0.947242	Rnf130
1622.71	-0.0323624	0.135305	-0.239181	0.810965	0.947242	Tapbp
1908.5	0.023562	0.0985329	0.239128	0.811006	0.947242	Ppp1r21
553.941	-0.0841886	0.352305	-0.238965	0.811132	0.947242	Xkr7
32.2703	0.0661345	0.276772	0.238949	0.811145	0.947242	LOC101986336
43.2234	0.06854	0.286978	0.238834	0.811235	0.947242	LOC101988440
274.154	-0.175952	0.736796	-0.238807	0.811255	0.947242	LOC101979281
12289.8	-0.0247227	0.103536	-0.238784	0.811273	0.947242	Tom1l2
1975.77	0.0464918	0.194758	0.238716	0.811326	0.947242	Mpp7
8925.66	-0.0229792	0.0962642	-0.238709	0.811331	0.947242	Xpr1
77.0077	0.0638476	0.267485	0.238696	0.811341	0.947242	LOC101999970
2710.61	-0.0846858	0.355034	-0.238528	0.811471	0.947242	Htr2c
57.089	-0.0481274	0.201875	-0.238401	0.81157	0.947242	Shcbp1l
212.36	-0.0589243	0.247293	-0.238277	0.811666	0.947242	Esr1
61.8182	0.0700904	0.294195	0.238244	0.811692	0.947242	LOC102000421
1274.73	0.0232154	0.0974464	0.238238	0.811697	0.947242	Klhl12
7.87661	-0.11194	0.469963	-0.238189	0.811734	0.947242	LOC101987375
3244.58	0.0475347	0.199575	0.23818	0.811742	0.947242	Slc15a2
238.089	-0.0709302	0.297916	-0.238088	0.811813	0.947242	Pik3r6
965.018	-0.0222513	0.0934629	-0.238076	0.811822	0.947242	Cog6
26761.8	0.0379614	0.15946	0.238063	0.811833	0.947242	Arhgap5
59.8071	-0.165045	0.693292	-0.23806	0.811835	0.947242	C10H1orf127
556.304	-0.0353179	0.148386	-0.238013	0.811871	0.947242	Nfe2l3
6660.42	0.0416413	0.174979	0.237979	0.811897	0.947242	Cachd1
1215.45	0.0456686	0.19192	0.237956	0.811915	0.947242	Sclt1
1695.62	0.0796813	0.334946	0.237893	0.811964	0.947242	Tcerg1l
140.906	-0.048179	0.202578	-0.23783	0.812013	0.947242	LOC101985037
10666.8	-0.0466742	0.196477	-0.237555	0.812226	0.947428	Pdzd2
232.066	0.038259	0.161191	0.237352	0.812384	0.947551	Plcd3
746.684	0.0200541	0.0845557	0.23717	0.812525	0.947635	Ubox5
71.9688	-0.0567545	0.239348	-0.237122	0.812563	0.947635	Caps
26.0088	0.0908301	0.383184	0.23704	0.812626	0.947646	Rab20
403.639	-0.0545393	0.230241	-0.236879	0.81275	0.94773	Ndufs8
2920.93	-0.0284748	0.120443	-0.236418	0.813108	0.948082	Pcnt
1994.68	0.0270744	0.114551	0.236352	0.813159	0.948082	Uri1
99.1746	-0.0607993	0.257317	-0.236282	0.813214	0.948084	Hfe
247.242	0.0676462	0.286479	0.236129	0.813332	0.948151	Susd5
1886.84	0.0261305	0.110765	0.235909	0.813503	0.948151	Txnl1
11222.7	0.0614249	0.260489	0.235806	0.813583	0.948151	Myt1l
4028.02	0.019716	0.0836237	0.235771	0.81361	0.948151	Dcaf6
289.72	0.075162	0.31887	0.235714	0.813655	0.948151	Rasl12
2763.16	-0.0233938	0.09928	-0.235634	0.813717	0.948151	Tnpo3
28.2039	0.0823323	0.349408	0.235634	0.813717	0.948151	LOC113455961
435.228	0.0323721	0.137394	0.235616	0.813731	0.948151	LOC101993231
139.042	-0.0379995	0.161323	-0.235549	0.813783	0.948151	Dhodh
5506.48	0.0809914	0.343926	0.235491	0.813828	0.948151	Mctp1
76.8244	0.0472865	0.200833	0.235453	0.813858	0.948151	Aadat
553.331	-0.0337046	0.143416	-0.235013	0.814199	0.948486	Paqr3
519.352	-0.054683	0.232821	-0.234872	0.814308	0.948496	Drc3
3424.93	0.0633465	0.269732	0.23485	0.814325	0.948496	Rapgef3
20.5135	-0.114926	0.48947	-0.234797	0.814367	0.948496	Mylk4
451.343	0.0269572	0.11496	0.234493	0.814602	0.948622	Grpel2
24.4168	0.160322	0.683722	0.234484	0.814609	0.948622	LOC101983638
49.02	-0.0651278	0.277886	-0.234369	0.814699	0.948622	Marc1
122.649	0.0664976	0.283796	0.234315	0.81474	0.948622	Ism2
3534	0.0165264	0.070558	0.234225	0.814811	0.948622	Znf644
1327.72	0.0908905	0.388127	0.234177	0.814847	0.948622	Galnt14
53.7297	0.0877899	0.374887	0.234177	0.814848	0.948622	LOC113457165
96.7232	0.0777691	0.332249	0.234069	0.814932	0.94864	Nlrc4
1375	0.0368558	0.157583	0.233882	0.815076	0.94864	Zfand4
552.298	-0.0197858	0.0846074	-0.233855	0.815098	0.94864	Ess2
166.971	-0.0435272	0.186257	-0.233694	0.815222	0.94864	Oxsm
615.355	-0.0282669	0.120962	-0.233685	0.815229	0.94864	LOC101986929
1037.47	-0.0231303	0.098995	-0.233652	0.815256	0.94864	Tgs1
14.5946	0.08194	0.350883	0.233525	0.815354	0.94864	Kcnmb3
592.962	0.0227098	0.097398	0.233165	0.815633	0.94864	Rnf219
300.762	-0.0359515	0.154216	-0.233125	0.815664	0.94864	Arid3a
22.4416	0.079102	0.339349	0.2331	0.815684	0.94864	Mis18a
127.474	-0.0694052	0.297772	-0.233081	0.815698	0.94864	Traf1
927.976	-0.021839	0.0937344	-0.232988	0.815771	0.94864	C4H16orf70
207.972	0.0603023	0.258897	0.23292	0.815824	0.94864	LOC101981947
221.761	0.0259872	0.111618	0.232822	0.8159	0.94864	Nkiras2
352.274	-0.0236653	0.101659	-0.23279	0.815924	0.94864	Mrps22
666.636	-0.0860497	0.3698	-0.232693	0.816	0.94864	Fmod
75.8394	0.0614484	0.264163	0.232616	0.81606	0.94864	Tor4a
185.495	0.088638	0.381257	0.232489	0.816158	0.94864	LOC101979337
298.077	-0.0460185	0.197959	-0.232464	0.816177	0.94864	Nod2
203.548	0.0426159	0.183332	0.232452	0.816187	0.94864	Top1mt
1773.45	0.0328911	0.141528	0.2324	0.816227	0.94864	Arhgef10
12.4326	0.10175	0.437877	0.232371	0.81625	0.94864	LOC101994800
10913.8	-0.0166915	0.0718368	-0.232354	0.816263	0.94864	Ncor1
1276.93	-0.0256594	0.110465	-0.232286	0.816316	0.94864	Suclg1
217.401	0.034517	0.148626	0.232241	0.816351	0.94864	Fam83h
4.1381	0.129302	0.556847	0.232204	0.816379	0.94864	LOC101981449
9645.47	-0.078162	0.336612	-0.232202	0.816381	0.94864	Kcnq5
10.0477	0.113107	0.48727	0.232125	0.816441	0.94864	LOC101987122
1049.28	0.0258545	0.111393	0.232102	0.816459	0.94864	Asb8
6.64743	-0.157675	0.679725	-0.231969	0.816562	0.94864	Cd2
1655.84	-0.0358988	0.154813	-0.231885	0.816627	0.94864	Cltb
27.8851	0.0980532	0.422975	0.231818	0.81668	0.94864	Zswim2
1137.09	0.0270967	0.116905	0.231784	0.816705	0.94864	Zmym6
3368.3	-0.029483	0.12721	-0.231767	0.816719	0.94864	Lmbrd1
51.3695	0.0543431	0.234486	0.231754	0.816729	0.94864	LOC113456332
8.92201	0.133102	0.57501	0.231478	0.816943	0.948708	LOC113457376
1627.13	0.0429141	0.185405	0.231462	0.816956	0.948708	Fcgrt
5003.47	0.0255327	0.110313	0.231456	0.81696	0.948708	Nufip2
5487.52	0.0423058	0.182822	0.231404	0.817001	0.948708	Dapk1
57.9486	-0.0494486	0.213781	-0.231305	0.817078	0.948715	LOC101981637
3861.59	0.0214866	0.0929113	0.231259	0.817113	0.948715	Bicra
49.0913	0.0694989	0.301049	0.230856	0.817427	0.949	LOC113457167
3006.13	0.0213927	0.0926898	0.230799	0.817471	0.949	Tsc22d2
2258.65	-0.0295968	0.128273	-0.230733	0.817522	0.949	Vamp4
5729.85	-0.0482091	0.209095	-0.23056	0.817657	0.949	Clic4
290.475	-0.0508201	0.220432	-0.230548	0.817666	0.949	Amz1
13.7115	-0.124571	0.540414	-0.23051	0.817695	0.949	LOC101982660
1671.44	-0.0159433	0.0691797	-0.230463	0.817732	0.949	Dcakd
9.74748	0.139847	0.607355	0.230257	0.817892	0.949078	LOC101989703
1422.77	0.0593813	0.258205	0.229977	0.81811	0.949078	Tvp23a
1137.18	0.0282938	0.123086	0.229871	0.818192	0.949078	Ubtd2
430.011	0.0433538	0.188602	0.229869	0.818194	0.949078	Slc41a2
1045.46	0.0437334	0.190374	0.229724	0.818307	0.949078	LOC102000998
27.3306	-0.0865275	0.376936	-0.229555	0.818438	0.949078	LOC101983500
33.9596	0.0650351	0.283398	0.229483	0.818494	0.949078	LOC101991533
179.811	-0.153029	0.666961	-0.229442	0.818525	0.949078	Emx1
5.73007	0.125462	0.546991	0.229368	0.818583	0.949078	LOC101987510
1260.41	-0.0197147	0.0859969	-0.229249	0.818675	0.949078	Clta
99.0727	0.030886	0.134793	0.229136	0.818763	0.949078	Zbtb3
375.024	0.0390544	0.170492	0.229069	0.818815	0.949078	Pter
822.609	-0.0273683	0.119535	-0.228956	0.818903	0.949078	Derl2
748.681	-0.0337821	0.147558	-0.228941	0.818915	0.949078	Cacybp
601.465	0.041797	0.18268	0.228799	0.819025	0.949078	Abhd17b
419.127	0.0257449	0.112529	0.228784	0.819037	0.949078	Mettl22
406.645	0.0769752	0.336501	0.228752	0.819062	0.949078	Cdh19
4041.17	-0.0498833	0.218075	-0.228744	0.819068	0.949078	Slc24a4
15.2461	-0.110605	0.483544	-0.228738	0.819072	0.949078	Tigit
56.0518	0.0889653	0.389112	0.228637	0.819151	0.949078	LOC101989091
19.5343	0.0938728	0.41061	0.228618	0.819166	0.949078	LOC106144412
817.301	0.0440045	0.192492	0.228605	0.819176	0.949078	Rhpn1
193.6	-0.0383705	0.167856	-0.228593	0.819186	0.949078	Hrasls
1455.33	-0.0265002	0.115942	-0.228564	0.819207	0.949078	Kdelr1
7027.14	0.0603317	0.263997	0.228532	0.819233	0.949078	March1
200.185	-0.0374559	0.163904	-0.228524	0.819239	0.949078	Polr2f
68.0548	0.115177	0.504002	0.228524	0.819239	0.949078	LOC101987577
2933.58	0.0395481	0.17338	0.228101	0.819568	0.949256	Fat4
40.717	0.0758732	0.33264	0.228094	0.819573	0.949256	Stag3
212.901	-0.0419716	0.18403	-0.228069	0.819593	0.949256	LOC113456648
6.64542	-0.195575	0.857589	-0.228052	0.819606	0.949256	LOC101992787
13.603	0.109007	0.478278	0.227916	0.819712	0.949311	LOC102001841
3834.68	-0.0556667	0.244382	-0.227786	0.819813	0.949311	Pak3
1024.85	-0.0501865	0.220333	-0.227776	0.81982	0.949311	Plekhg3
1374.75	0.0355004	0.155966	0.227616	0.819945	0.949311	Nek1
1471.11	0.0254061	0.111632	0.227588	0.819967	0.949311	Tango6
48.5282	0.0670938	0.294815	0.227579	0.819973	0.949311	Tead2
3262.71	0.0201665	0.0886415	0.227507	0.82003	0.949314	Msl2
252.271	-0.0635453	0.279706	-0.227186	0.820279	0.94932	Lrrc66
1140.57	-0.0169146	0.07446	-0.227164	0.820296	0.94932	Dcun1d3
219.63	0.0366162	0.161215	0.227126	0.820326	0.94932	Alkal2
18.7903	0.11783	0.518987	0.227039	0.820393	0.94932	LOC101997215
418.065	-0.0535075	0.235727	-0.226989	0.820432	0.94932	LOC102000902
319.96	-0.0227424	0.100205	-0.226959	0.820456	0.94932	C7H17orf80
4244.5	-0.0498445	0.219625	-0.226952	0.820461	0.94932	Ablim2
257.517	-0.0417704	0.184049	-0.226952	0.820461	0.94932	Psph
379.966	-0.0370317	0.163335	-0.226723	0.820639	0.949404	Prps1
1392.57	-0.0261878	0.115506	-0.226721	0.82064	0.949404	Vps35
499.512	0.0179892	0.0793933	0.226583	0.820748	0.949467	Supv3l1
1238.53	0.035044	0.154746	0.226462	0.820842	0.949514	Vat1
473.054	-0.0327466	0.144696	-0.226314	0.820957	0.949585	LOC101998596
61202.9	0.0386496	0.170852	0.226216	0.821033	0.949612	Gpm6b
1380.82	-0.0399274	0.176555	-0.226146	0.821088	0.949613	LOC101989381
242.118	0.145373	0.643762	0.225819	0.821343	0.949796	CUNH16orf78
628.586	0.0551818	0.244378	0.225805	0.821353	0.949796	Ccdc40
185.653	0.069907	0.309783	0.225664	0.821463	0.949861	Med7
1419.17	0.0213454	0.0946324	0.225561	0.821543	0.949892	Dcaf1
6959.36	0.0449794	0.199509	0.225451	0.821629	0.94993	Nhsl1
4269.27	0.0233273	0.103549	0.225277	0.821764	0.950024	Ccdc6
3425.21	0.0531187	0.23598	0.225098	0.821903	0.950103	Gucy1a1
3551.94	-0.0577302	0.256519	-0.225053	0.821938	0.950103	Fam135b
28.3204	-0.146247	0.650893	-0.224687	0.822223	0.95037	LOC102000329
84.0967	0.0707043	0.314924	0.224512	0.822359	0.950374	LOC101988632
105.593	0.0742545	0.330756	0.224499	0.822369	0.950374	Sh2d4a
89.5214	0.0542624	0.241732	0.224474	0.822389	0.950374	Arhgef19
119.721	-0.101751	0.45342	-0.224408	0.82244	0.950374	Col22a1
145.801	-0.092072	0.410875	-0.224088	0.822689	0.950494	LOC113455827
7.7538	0.146324	0.653253	0.223993	0.822763	0.950494	Mmp20
1004.84	-0.0338574	0.151211	-0.223908	0.822829	0.950494	Jdp2
1133.17	0.0286102	0.127835	0.223806	0.822908	0.950494	Csf1
1405.61	0.0333624	0.149084	0.223783	0.822927	0.950494	Pced1b
486.714	-0.186712	0.834746	-0.223676	0.82301	0.950494	LOC101998703
8199.95	0.0265038	0.118558	0.223552	0.823106	0.950494	Cpeb3
9814.81	0.0220338	0.0985982	0.223471	0.823169	0.950494	Mbnl2
931.801	-0.0447026	0.20004	-0.223468	0.823171	0.950494	LOC101984465
50.7229	-0.0716362	0.320647	-0.223411	0.823215	0.950494	Scnn1b
8.87437	0.153543	0.687348	0.223385	0.823236	0.950494	LOC101987339
11.9062	0.100516	0.450475	0.223134	0.823431	0.950494	LOC101997954
19.6508	0.078087	0.350056	0.22307	0.823481	0.950494	Pcsk9
106.921	-0.0531655	0.238365	-0.223042	0.823503	0.950494	LOC113458189
6.72188	0.113615	0.50954	0.222975	0.823555	0.950494	LOC101984054
220.365	0.0467108	0.209524	0.222938	0.823584	0.950494	Adprhl2
209.653	-0.0312944	0.140483	-0.222763	0.82372	0.950494	Dus1l
2159.48	0.00998941	0.0448545	0.222707	0.823764	0.950494	Zc3h13
133.101	0.104616	0.469869	0.222648	0.823809	0.950494	LOC113455727
18.3488	0.0841881	0.37818	0.222614	0.823836	0.950494	LOC101982129
154.371	-0.0763966	0.343292	-0.222541	0.823893	0.950494	Abhd12b
293.711	-0.0739441	0.332333	-0.2225	0.823925	0.950494	Tmem125
35.3224	0.0963822	0.433219	0.222479	0.823941	0.950494	Trpm8
5.64533	0.146364	0.657932	0.22246	0.823955	0.950494	Nlrp6
1006.48	-0.0301859	0.135731	-0.222395	0.824006	0.950494	Snx17
2655.84	0.065553	0.294843	0.222332	0.824055	0.950494	Bcl11a
717.585	0.0385946	0.173683	0.222213	0.824148	0.950494	LOC102000264
87.4703	0.0621377	0.279717	0.222144	0.824201	0.950494	Odf1
208.492	0.0645462	0.290619	0.222099	0.824237	0.950494	LOC102001438
7330.72	-0.034106	0.153613	-0.222025	0.824295	0.950494	Ppm1l
24332.5	-0.0621301	0.279835	-0.222024	0.824295	0.950494	Lrrc7
617.516	-0.0294868	0.132823	-0.222	0.824314	0.950494	Psma1
11.6037	-0.0760274	0.34253	-0.221958	0.824346	0.950494	Ambp
5438.79	0.023734	0.106969	0.221876	0.82441	0.950494	Map3k5
1600.41	-0.0225172	0.10149	-0.221867	0.824417	0.950494	Stk40
8.15953	-0.158345	0.71436	-0.22166	0.824579	0.950494	LOC101998933
14.4335	0.100348	0.452761	0.221635	0.824598	0.950494	LOC113456612
1211.98	-0.0341919	0.154275	-0.22163	0.824602	0.950494	Gdpd5
1385.44	-0.0231986	0.104698	-0.221577	0.824643	0.950494	Dld
4.83242	0.13058	0.589647	0.221455	0.824738	0.950494	LOC106144487
11227.5	0.0614775	0.277609	0.221453	0.824739	0.950494	Csmd3
150.781	-0.0372902	0.168446	-0.221378	0.824798	0.950494	LOC101988432
146.349	0.028361	0.128191	0.221241	0.824905	0.950494	Znf707
3574.27	0.051611	0.233314	0.221209	0.82493	0.950494	Rftn2
513.133	0.0532282	0.240681	0.221156	0.824971	0.950494	Wnk4
3014.91	-0.0329223	0.148921	-0.221071	0.825037	0.950494	Hip1r
2066.17	-0.0206324	0.0933452	-0.221034	0.825066	0.950494	Lemd3
949.822	0.0327611	0.148253	0.220981	0.825107	0.950494	Tmem41b
21.8377	0.102518	0.464679	0.220621	0.825388	0.950677	Dlx4
1044.18	0.0864795	0.392017	0.220601	0.825403	0.950677	Otulinl
1043.91	-0.0243009	0.11019	-0.220536	0.825454	0.950677	Ift46
523.371	-0.0533476	0.24203	-0.220418	0.825546	0.950677	Ypel1
388.597	0.026543	0.120425	0.220412	0.825551	0.950677	CUNH19orf12
6.65009	0.111367	0.505372	0.220366	0.825587	0.950677	LOC101995701
6288.13	0.0752628	0.341859	0.220158	0.825748	0.950802	Epha6
1102.95	0.0252375	0.11471	0.220011	0.825863	0.950854	Phactr4
321.532	-0.0411652	0.187146	-0.219963	0.8259	0.950854	Cmya5
759.68	0.0403417	0.183556	0.219779	0.826043	0.950957	Lbr
104.387	0.0837054	0.381177	0.219597	0.826185	0.950982	Fndc9
2388.36	-0.0423903	0.193109	-0.219515	0.826249	0.950982	Tmx4
809.035	-0.0413788	0.188514	-0.2195	0.82626	0.950982	Cln8
2080.59	-0.274933	1.25268	-0.219476	0.826279	0.950982	LOC101992662
2677.88	-0.0283177	0.129099	-0.219348	0.826379	0.951036	LOC101989438
570.692	-0.0237398	0.108393	-0.219016	0.826638	0.95105	Hax1
10.6547	0.0901981	0.4119	0.218981	0.826665	0.95105	LOC106144010
3442.15	0.0462156	0.211064	0.218965	0.826677	0.95105	Sdc4
122.745	0.0505285	0.230827	0.218902	0.826726	0.95105	Map4k1
166.897	0.0330616	0.151085	0.218827	0.826785	0.95105	C10H1orf109
31.7411	-0.0585484	0.267752	-0.218666	0.82691	0.95105	LOC101979498
48.198	0.0575226	0.263372	0.218409	0.827111	0.95105	LOC101986552
471.412	-0.0561951	0.257481	-0.218249	0.827235	0.95105	Radil
750.989	0.0183358	0.0840132	0.218249	0.827235	0.95105	Pgap2
167.363	0.0709605	0.325176	0.218222	0.827256	0.95105	Tbxa2r
1253	-0.0210986	0.0967325	-0.218112	0.827342	0.95105	Wdr59
667.82	0.0291405	0.133622	0.218082	0.827365	0.95105	LOC101999054
5.72272	0.106441	0.488199	0.218027	0.827408	0.95105	LOC101981134
100.279	-0.0520464	0.238988	-0.217779	0.827602	0.95105	LOC101999672
614.416	-0.0550489	0.252777	-0.217776	0.827604	0.95105	Col5a1
243.099	-0.0713587	0.328064	-0.217514	0.827808	0.95105	Dlec1
230.048	-0.0370407	0.170319	-0.217479	0.827835	0.95105	Nudt15
96.4194	0.0561985	0.258428	0.217463	0.827847	0.95105	LOC113456536
150.206	-0.0839001	0.386071	-0.217318	0.827961	0.95105	Map3k19
12.6588	-0.101069	0.465192	-0.217264	0.828003	0.95105	Bpifb2
23.7117	-0.121962	0.561368	-0.217259	0.828007	0.95105	LOC101999650
63.7711	-0.0702015	0.32326	-0.217167	0.828078	0.95105	Foxd1
902.496	0.0227684	0.104846	0.217159	0.828084	0.95105	Znf18
991.869	0.0264168	0.121696	0.217071	0.828153	0.95105	Ick
2072.51	-0.0376209	0.173324	-0.217055	0.828165	0.95105	Mfsd4a
1112.74	-0.0132576	0.0611028	-0.216973	0.82823	0.95105	Gnpat
126.618	-0.0375888	0.173266	-0.216942	0.828253	0.95105	Mocos
710.025	-0.0369287	0.170249	-0.21691	0.828278	0.95105	Lurap1l
3594.77	0.015237	0.0702577	0.216873	0.828308	0.95105	Pacs1
544.432	-0.0187611	0.086541	-0.216789	0.828373	0.95105	Znf48
215.448	0.0393851	0.181712	0.216744	0.828408	0.95105	Fhl3
8.73909	-0.130002	0.599858	-0.216721	0.828425	0.95105	LOC102002546
15.7931	0.0872027	0.402454	0.216678	0.82846	0.95105	Erich5
5.11464	-0.154487	0.712986	-0.216675	0.828461	0.95105	LOC113457071
3330.15	-0.0713484	0.329354	-0.216631	0.828496	0.95105	Myrf
812.232	0.0981086	0.453052	0.21655	0.828559	0.95105	LOC101999165
1029.96	-0.0190255	0.0878743	-0.216508	0.828591	0.95105	Fkbp3
8.33447	0.127943	0.591133	0.216436	0.828648	0.95105	Hsd17b2
5108.22	0.038122	0.176144	0.216425	0.828657	0.95105	Runx1t1
621.638	0.0452294	0.208986	0.216423	0.828658	0.95105	LOC101979781
235.798	0.0389964	0.180207	0.216398	0.828677	0.95105	C18H5orf63
886.775	-0.0382865	0.177004	-0.216303	0.828751	0.95105	Mat2b
51048	0.042217	0.195177	0.216301	0.828753	0.95105	Pcdh9
756.301	-0.0225554	0.104281	-0.216294	0.828759	0.95105	Zbtb17
6.40011	0.105838	0.48958	0.216181	0.828847	0.95105	LOC101993283
1550.92	-0.0368495	0.170459	-0.216178	0.828849	0.95105	Pde9a
7.7267	0.174025	0.805709	0.21599	0.828996	0.951157	LOC101999146
23.9537	-0.124475	0.576969	-0.215739	0.829191	0.951319	Cdca2
67.0637	0.147419	0.683555	0.215665	0.829249	0.951325	LOC101999037
340.298	0.049416	0.229314	0.215495	0.829381	0.951325	Rom1
2990.06	0.0552525	0.256432	0.215466	0.829404	0.951325	Syt16
401.736	-0.0348787	0.161881	-0.215459	0.82941	0.951325	Selenok
421.668	-0.0799315	0.371886	-0.214935	0.829818	0.951688	Tmem88b
2971.14	0.0509855	0.237235	0.214915	0.829833	0.951688	Tmem117
222.043	0.0372945	0.173587	0.214846	0.829887	0.951689	LOC113456076
128.937	0.0323274	0.150537	0.214747	0.829965	0.951713	Commd5
10.6654	0.121682	0.5668	0.214682	0.830015	0.951713	Dcstamp
1283.37	-0.0310652	0.144787	-0.214557	0.830112	0.95176	Tdrp
937.628	-0.0180602	0.0842329	-0.214408	0.830229	0.95176	LOC101987116
167.024	-0.0547125	0.255195	-0.214395	0.830239	0.95176	LOC101979695
4035.07	0.0369618	0.172432	0.214356	0.83027	0.95176	Bin1
1068.61	-0.0272168	0.127102	-0.214134	0.830443	0.951852	Dimt1
588.815	0.0242371	0.113201	0.214108	0.830463	0.951852	LOC102000576
278.321	-0.112409	0.525192	-0.214035	0.83052	0.951852	Gdf10
24.4497	-0.125049	0.584715	-0.213863	0.830654	0.951852	Gtf2a1l
15.6098	0.0897406	0.419722	0.21381	0.830695	0.951852	LOC101996399
1001.47	0.0453742	0.212226	0.213801	0.830702	0.951852	Spc25
25.3806	0.0584731	0.273531	0.213771	0.830725	0.951852	LOC101995916
103.907	0.0365642	0.171276	0.213481	0.830952	0.951852	LOC101979951
2158.63	-0.0429143	0.201033	-0.213469	0.830961	0.951852	Ttc39b
312.616	-0.0245646	0.115085	-0.213447	0.830978	0.951852	Ing2
125.456	0.0367805	0.172326	0.213435	0.830988	0.951852	Slc26a1
414.391	-0.0249124	0.116728	-0.213423	0.830997	0.951852	Pcgf2
37.9096	0.0615994	0.288709	0.213361	0.831045	0.951852	LOC101995102
535.136	0.0618766	0.290303	0.213145	0.831214	0.951953	Lmcd1
420.362	-0.0200448	0.0940606	-0.213106	0.831245	0.951953	N6amt1
279.234	0.0711679	0.334055	0.213042	0.831294	0.951953	Htr7
10.1045	0.0955123	0.448756	0.212838	0.831453	0.951953	LOC113456205
343.6	-0.0344473	0.16188	-0.212795	0.831487	0.951953	Pgls
21.3191	-0.0514692	0.241888	-0.212781	0.831497	0.951953	LOC102000577
18.0769	0.0825782	0.388114	0.212768	0.831508	0.951953	Dnase1l3
630.06	0.0881513	0.414511	0.212663	0.83159	0.951985	Itgb2
428.906	0.0269105	0.126656	0.21247	0.831741	0.951995	Crcp
20.1098	0.0732387	0.344719	0.212459	0.831749	0.951995	C6H1orf100
536.464	0.0291901	0.137439	0.212386	0.831806	0.951995	Stat6
3617.93	0.0190579	0.089755	0.212332	0.831848	0.951995	Trim33
377.896	-0.0593176	0.279573	-0.212172	0.831973	0.951995	LOC101981473
19.7954	-0.0819731	0.386356	-0.21217	0.831975	0.951995	LOC101986610
411.121	0.0171057	0.0806407	0.212122	0.832012	0.951995	Nop14
261.743	-0.0701428	0.330804	-0.212037	0.832078	0.951995	C1r
24.5774	-0.0998249	0.470794	-0.212035	0.83208	0.951995	Tmprss13
1802.02	-0.0558047	0.263391	-0.21187	0.832209	0.952081	Kif26b
1969.66	0.0345302	0.163208	0.211572	0.832441	0.952286	Fam102b
116.515	0.0647504	0.306424	0.21131	0.832646	0.952326	Plaur
43.6953	0.062849	0.29745	0.211293	0.832659	0.952326	LOC101978977
499.374	0.0277117	0.131189	0.211234	0.832705	0.952326	Znf329
16.7482	-0.127238	0.602435	-0.211206	0.832727	0.952326	Myrfl
1339.86	0.0295833	0.140083	0.211184	0.832744	0.952326	Tmtc3
1460.61	-0.0216478	0.102566	-0.211062	0.832839	0.952374	Prkcsh
282.013	0.0426609	0.20225	0.210931	0.832941	0.952379	Parp2
8.1103	-0.120486	0.571242	-0.21092	0.83295	0.952379	LOC101992399
29.4019	-0.0929432	0.44158	-0.210479	0.833294	0.95266	Pdc
3656.15	-0.0707138	0.335985	-0.210467	0.833303	0.95266	Apod
1473.61	-0.0335822	0.159618	-0.210392	0.833362	0.952666	Map9
13848.5	-0.0515396	0.245182	-0.21021	0.833504	0.95273	Gpr37l1
998.808	0.0161689	0.0769279	0.210183	0.833525	0.95273	Blmh
52.4199	0.0658801	0.313595	0.21008	0.833605	0.95276	LOC101995195
400.91	0.0608103	0.289794	0.20984	0.833793	0.952845	Fgd3
6.47912	-0.139786	0.666362	-0.209776	0.833843	0.952845	LOC101986313
8673.55	0.0296317	0.141321	0.209677	0.83392	0.952845	CUNH20orf194
5161.93	-0.0280019	0.133573	-0.209638	0.83395	0.952845	Snx30
34.4806	0.0670332	0.31983	0.20959	0.833987	0.952845	LOC101989262
155.887	0.111535	0.5322	0.209574	0.834	0.952845	Sh2d1b
282.677	0.0535964	0.255901	0.209442	0.834103	0.952901	LOC101995239
