## Supplementary material for "Natural variation in oxytocin receptor signaling causes widespread changes in brain transcription: a link to the natural killer gene complex": Table S1 (part 3 of 3)

### Sheet: TableS1B INS DEGs (continued)
baseMean	log2FoldChange	lfcSE	stat	pvalue	padj	geneid
919.737	0.0580116	0.27742	0.209112	0.834361	0.953135	L3mbtl4
672.798	-0.0355693	0.170221	-0.208959	0.83448	0.953209	Tmem115
3756.53	0.0334304	0.160073	0.208845	0.834569	0.95325	Map3k20
231.951	0.0389622	0.186744	0.208639	0.83473	0.953364	Glra4
11.7389	0.0958355	0.459466	0.20858	0.834776	0.953364	Nms
257.741	-0.0553143	0.265592	-0.208268	0.83502	0.953511	Fgf9
1657.92	-0.0219043	0.105207	-0.208201	0.835072	0.953511	Lpcat1
73.1425	-0.0828633	0.398165	-0.208113	0.835141	0.953511	LOC101989494
1110.3	-0.0258867	0.124391	-0.208109	0.835144	0.953511	Grsf1
3861.52	0.0179642	0.0863364	0.208073	0.835172	0.953511	Ube3b
290.209	0.0836597	0.402327	0.207939	0.835276	0.953528	Bin2
675.552	-0.0276036	0.132764	-0.207916	0.835295	0.953528	Cdkn2aipnl
1734.42	0.0525286	0.252728	0.207846	0.835349	0.953529	Stab1
7.81612	0.132826	0.639715	0.207632	0.835516	0.953596	Duox2
2612.74	-0.0307132	0.147952	-0.207588	0.83555	0.953596	Dsel
656.477	0.0234201	0.112834	0.207563	0.83557	0.953596	Ppa1
1377.22	0.0212127	0.102231	0.207497	0.835622	0.953596	Actr10
2818.71	0.0241245	0.116312	0.207412	0.835688	0.95361	Amd1
182.153	-0.0516628	0.249368	-0.207175	0.835873	0.953706	E2f1
449.282	0.0214459	0.10352	0.207167	0.835879	0.953706	Rchy1
60.5212	-0.0794314	0.383883	-0.206916	0.836076	0.953869	Spata16
289.97	0.0191601	0.0927427	0.206594	0.836327	0.954095	Ndufb1
430.903	-0.0220816	0.106943	-0.20648	0.836416	0.954103	Mapk7
5318.17	0.0291589	0.141261	0.206419	0.836464	0.954103	Pkia
979.498	0.0215055	0.104204	0.206378	0.836496	0.954103	Arl6ip5
956.711	-0.0185207	0.0897854	-0.206277	0.836574	0.95411	Cnppd1
2634.53	0.0236277	0.114585	0.206202	0.836633	0.95411	Fam135a
17029.8	-0.0564639	0.273972	-0.206093	0.836718	0.95411	Cnksr2
4077.04	-0.0186578	0.090546	-0.206059	0.836745	0.95411	Setd3
27.5149	0.0656983	0.318905	0.206012	0.836781	0.95411	LOC101982687
9831.97	0.0308394	0.149766	0.205918	0.836855	0.95411	Plcb4
249.877	0.0666755	0.323974	0.205805	0.836943	0.95411	Cmtm8
45.948	-0.0886191	0.430669	-0.205771	0.83697	0.95411	Slco2a1
1725.62	-0.0439637	0.213765	-0.205664	0.837054	0.95411	Plce1
9.31858	-0.158382	0.770347	-0.205599	0.837104	0.95411	LOC101990966
62.7201	0.0515121	0.250588	0.205565	0.837131	0.95411	LOC101987239
2030.81	-0.0496757	0.241675	-0.205548	0.837144	0.95411	Plekhh1
681.926	-0.042932	0.208999	-0.205417	0.837246	0.954165	Fbxl2
445.671	0.0261054	0.127526	0.204706	0.837802	0.954707	Ttll1
8.13784	0.114122	0.557763	0.204607	0.837879	0.954707	Si
31.3242	-0.0680963	0.332935	-0.204533	0.837937	0.954707	S1pr4
347.952	-0.0222101	0.108619	-0.204478	0.83798	0.954707	Prpf31
874.255	-0.0210466	0.102985	-0.204366	0.838068	0.954707	LOC106143737
12731.4	-0.0113074	0.0553379	-0.204334	0.838092	0.954707	Crebbp
5.62351	-0.113336	0.554678	-0.204327	0.838098	0.954707	LOC101996850
3384.06	-0.0189303	0.0928179	-0.203951	0.838392	0.954979	Edem3
1109.04	-0.0347177	0.170281	-0.203885	0.838444	0.954979	Atg4c
2391.83	0.0130565	0.0640887	0.203725	0.838568	0.955021	Irs1
45.6307	0.0677899	0.332792	0.203701	0.838587	0.955021	LOC101994151
20.8595	0.091251	0.448501	0.203458	0.838777	0.955149	LOC101993835
310.168	-0.0264301	0.129929	-0.203419	0.838808	0.955149	LOC101988098
183.162	-0.0544585	0.268041	-0.203172	0.839001	0.955226	LOC101995741
20.28	-0.0805761	0.396757	-0.203087	0.839067	0.955226	Msc
9.40965	0.0959412	0.472427	0.203081	0.839071	0.955226	LOC101985389
527.005	0.0343041	0.168964	0.203026	0.839114	0.955226	Zbtb46
359.686	0.0278569	0.137255	0.202957	0.839169	0.955226	Tfap4
46.0872	0.0667731	0.329101	0.202896	0.839217	0.955226	LOC101997541
221.528	-0.0725115	0.357461	-0.202852	0.839251	0.955226	Robo3
2170.83	-0.0212524	0.104811	-0.202769	0.839316	0.955239	Pptc7
209.061	-0.0316496	0.15624	-0.20257	0.839471	0.955354	Mrpl28
415.885	-0.0659575	0.325833	-0.202428	0.839582	0.955404	Tmem176a
13290.5	-0.035109	0.173483	-0.202378	0.839621	0.955404	LOC101999920
6.25385	-0.0944672	0.467236	-0.202183	0.839774	0.955476	LOC113458047
376.544	-0.0392663	0.194235	-0.202159	0.839793	0.955476	Apba3
45.5859	0.0566047	0.280399	0.201872	0.840017	0.955559	Lrrc74b
3202.31	0.0191308	0.0947843	0.201835	0.840045	0.955559	Mpp5
145.398	-0.062179	0.308178	-0.201764	0.840102	0.955559	Comp
420.996	0.0202462	0.100372	0.201711	0.840143	0.955559	LOC101999879
1322.91	0.0391664	0.194211	0.201669	0.840176	0.955559	Spata13
48.6091	0.109796	0.54455	0.201627	0.840208	0.955559	LOC101985126
26.1561	0.0564292	0.279928	0.201584	0.840242	0.955559	LOC101992643
436.981	0.0223338	0.110879	0.201424	0.840367	0.955564	LG1H19orf44
235.902	0.0669144	0.332248	0.201399	0.840387	0.955564	S1pr5
14.0892	0.100334	0.498251	0.201373	0.840407	0.955564	LOC113457860
1900.81	-0.0130273	0.0647569	-0.201172	0.840564	0.95563	Zdhhc3
63.558	0.169181	0.841017	0.201162	0.840572	0.95563	LOC101987848
158.667	-0.0368699	0.183449	-0.200982	0.840713	0.955729	Plek2
14.1239	0.0895915	0.4461	0.200833	0.840829	0.9558	LOC106144469
1959.47	-0.0264261	0.13181	-0.200487	0.8411	0.955849	Arf4
457.908	-0.0252186	0.12579	-0.200481	0.841104	0.955849	Zcchc3
3661.11	0.0156931	0.0783375	0.200327	0.841225	0.955849	Slc30a9
605.057	0.0212141	0.10592	0.200284	0.841259	0.955849	LOC101993419
1736.43	0.0453747	0.22664	0.200206	0.84132	0.955849	Ica1
6244.35	0.0211588	0.105688	0.2002	0.841324	0.955849	Lrp6
7.88426	-0.126993	0.634348	-0.200195	0.841328	0.955849	Cdca5
416.512	-0.027068	0.13527	-0.200103	0.8414	0.955849	Srek1ip1
14.8849	-0.0948014	0.473782	-0.200095	0.841406	0.955849	LOC101999475
598.828	0.0654041	0.327007	0.200008	0.841474	0.955849	Flt4
107.745	-0.0376646	0.188387	-0.199932	0.841534	0.955849	Rab3d
465.163	0.0521638	0.26098	0.199876	0.841577	0.955849	Dusp1
35.823	0.0501642	0.251101	0.199777	0.841655	0.955849	Dennd2d
1306.18	-0.0154132	0.0771525	-0.199776	0.841656	0.955849	Elk4
2391.99	-0.020432	0.102289	-0.199748	0.841678	0.955849	Otud4
474.118	0.0765262	0.383464	0.199566	0.84182	0.955858	Arx
433.451	-0.0422506	0.211761	-0.199521	0.841856	0.955858	Thap11
1915.5	0.0416756	0.20892	0.199481	0.841886	0.955858	Epb41
811.243	-0.0516963	0.259177	-0.199463	0.841901	0.955858	Tst
1933.91	-0.0299449	0.150406	-0.199094	0.84219	0.956088	Stt3a
2591.48	-0.0132629	0.0666254	-0.199067	0.84221	0.956088	Baz2a
122.201	0.0473821	0.238261	0.198866	0.842367	0.956205	LOC102002836
325.056	-0.0328529	0.165512	-0.198492	0.84266	0.956476	LOC113456350
1044.48	0.0163836	0.0826056	0.198336	0.842782	0.956554	Rnf4
1696.6	-0.0374558	0.189021	-0.198157	0.842922	0.956554	Slc4a2
33.993	-0.047482	0.239629	-0.198148	0.842929	0.956554	LOC101986944
837.312	-0.0504869	0.254817	-0.19813	0.842944	0.956554	Plekhg5
2187.8	-0.0129253	0.0653289	-0.19785	0.843162	0.95662	U2af2
73.0948	-0.0433262	0.219024	-0.197815	0.84319	0.95662	LOC101984032
8.61309	0.0977597	0.49462	0.197646	0.843322	0.95662	LOC102000070
1396.73	-0.024861	0.125789	-0.19764	0.843326	0.95662	Anxa11
573.648	-0.0412924	0.2091	-0.197477	0.843454	0.95662	Cdk2ap2
746.1	0.0387173	0.196136	0.197401	0.843514	0.95662	Vav2
321.604	-0.0272125	0.137856	-0.197398	0.843516	0.95662	Zbtb8os
2722.26	-0.0490299	0.248426	-0.197363	0.843544	0.95662	Tmem229a
5199.33	0.0149534	0.075783	0.197319	0.843578	0.95662	Rufy3
105.218	-0.0322455	0.163453	-0.197276	0.843611	0.95662	Acyp1
18632.2	-0.0296236	0.150198	-0.197231	0.843647	0.95662	LOC101984034
6830.65	-0.0534092	0.270908	-0.197148	0.843711	0.95662	Astn2
475.139	0.0206249	0.104637	0.197109	0.843742	0.95662	Tsen15
22768.4	-0.0457796	0.232274	-0.197094	0.843754	0.95662	Celf4
263.265	0.0370255	0.188031	0.196911	0.843897	0.956721	Ppp1r14b
678.594	0.0155113	0.0788394	0.196746	0.844027	0.956807	Ufd1
2396.96	-0.0304293	0.154743	-0.196644	0.844106	0.956837	Sgcb
17.0383	0.0993356	0.505749	0.196413	0.844287	0.956932	Soat2
1483.34	-0.0236889	0.120624	-0.196386	0.844308	0.956932	Lonrf1
4685.69	0.0265909	0.135486	0.196263	0.844404	0.956932	Smad3
34784.6	-0.0581893	0.296489	-0.196262	0.844405	0.956932	Slc6a11
100.845	-0.0376721	0.192019	-0.196189	0.844462	0.956935	LOC113457554
8924.16	-0.048711	0.248524	-0.196002	0.844609	0.957041	Dscam
1179.12	-0.0334917	0.171244	-0.195579	0.84494	0.957211	Stard10
2257.14	0.051491	0.263326	0.195541	0.844969	0.957211	Trank1
1438.9	-0.0299617	0.153244	-0.195516	0.844989	0.957211	Amotl2
998.894	0.0344744	0.176347	0.195492	0.845008	0.957211	Rras2
400.906	0.0830932	0.425246	0.1954	0.84508	0.957211	Vav1
380.237	0.0438078	0.224267	0.195337	0.845129	0.957211	Ca4
6686.53	-0.046119	0.23611	-0.195328	0.845136	0.957211	Notch3
1105.69	0.0201503	0.103245	0.195169	0.845261	0.957248	Cep192
17000.1	0.0287178	0.147206	0.195086	0.845326	0.957248	Pcdh7
1220.66	0.0199742	0.102402	0.195057	0.845348	0.957248	Cnot7
659.31	0.0193878	0.0994181	0.195012	0.845383	0.957248	Mzf1
709.865	-0.0248817	0.127713	-0.194825	0.84553	0.957264	Etaa1
73.32	-0.0780483	0.400644	-0.194807	0.845544	0.957264	Knl1
24.5714	0.0656622	0.337097	0.194787	0.845559	0.957264	Tmed6
405.501	0.0636894	0.327128	0.194693	0.845634	0.957288	Calb2
202.179	-0.0420791	0.216277	-0.194561	0.845736	0.95732	LOC101983098
4852.96	-0.0114845	0.0590409	-0.194519	0.84577	0.95732	Ubr2
6.31632	-0.138692	0.713509	-0.19438	0.845878	0.957342	LOC101987966
541.431	-0.0258867	0.133192	-0.194356	0.845897	0.957342	LOC101998256
2138.58	-0.0443447	0.228339	-0.194206	0.846015	0.957414	Myo16
831.149	0.0230228	0.11879	0.193811	0.846324	0.957629	Kiaa0586
147.173	0.069845	0.360391	0.193804	0.84633	0.957629	LOC113456086
5172.52	-0.0159932	0.0825546	-0.193729	0.846388	0.957629	Abl2
53.0699	-0.0592289	0.305795	-0.193688	0.84642	0.957629	Folr2
5016.12	0.0331662	0.171358	0.193549	0.846529	0.957637	Pip4k2a
606.511	-0.0459808	0.237657	-0.193476	0.846587	0.957637	Micalcl
1227.79	-0.0279672	0.1446	-0.193411	0.846637	0.957637	Lss
340.913	0.0201563	0.10424	0.193364	0.846674	0.957637	Tada1
1448.28	-0.0437474	0.226276	-0.193337	0.846695	0.957637	Kctd12
747.82	0.0172349	0.0892157	0.193183	0.846816	0.957712	Tpd52l2
796.926	0.0237322	0.122966	0.192999	0.84696	0.957754	Slf1
364.427	0.0205656	0.106605	0.192915	0.847026	0.957754	Rsl1d1
4740.94	-0.0175065	0.0907565	-0.192895	0.847041	0.957754	Rab2a
203.335	0.0709104	0.367677	0.192861	0.847068	0.957754	Tnfrsf11a
404.357	-0.0207929	0.107856	-0.192784	0.847128	0.957761	Snip1
422.088	-0.0217006	0.112693	-0.192565	0.8473	0.957863	Ighmbp2
47.0211	-0.068486	0.355713	-0.192532	0.847326	0.957863	Tbx6
2093.5	-0.0407707	0.212048	-0.192271	0.84753	0.957882	Dbi
18.5216	0.0732239	0.381296	0.192039	0.847711	0.957882	Pla2g5
26.6293	-0.0608206	0.316818	-0.191973	0.847763	0.957882	Pkdrej
2772.18	-0.0147891	0.0770467	-0.19195	0.847781	0.957882	Mta3
3841.43	-0.0356071	0.185532	-0.191919	0.847805	0.957882	Dym
2813.49	0.0362706	0.189041	0.191866	0.847847	0.957882	Tpp1
103.094	0.0747309	0.389597	0.191816	0.847887	0.957882	Sfrp2
787.518	0.044572	0.232432	0.191764	0.847927	0.957882	Fancc
452.082	0.0482212	0.251466	0.191761	0.84793	0.957882	Sox21
249.058	0.0583283	0.304175	0.191759	0.847931	0.957882	Acacb
9.49874	0.107723	0.56206	0.191657	0.848011	0.957882	Dok3
194.935	-0.0797558	0.416145	-0.191654	0.848013	0.957882	Rasal3
285.584	-0.0350463	0.182904	-0.191611	0.848047	0.957882	Pfas
240.122	-0.0546355	0.285231	-0.191548	0.848096	0.957882	LOC101988322
119.245	0.0402933	0.210498	0.191419	0.848198	0.957891	C7H16orf96
24.1095	-0.0741388	0.387349	-0.191401	0.848212	0.957891	LOC101987270
425.633	0.0651005	0.340445	0.191222	0.848352	0.95796	Aspa
5335.71	0.0390048	0.204066	0.191138	0.848417	0.95796	Slco3a1
1276.83	-0.0152276	0.0796766	-0.191117	0.848434	0.95796	Bcor
28.7276	0.120397	0.630606	0.190923	0.848586	0.958026	LOC101983569
1404.03	0.0284084	0.14881	0.190904	0.848601	0.958026	Tmpo
369.593	-0.0351759	0.184386	-0.190773	0.848703	0.958082	Ppp1r15a
42.0217	-0.0911565	0.478382	-0.190552	0.848877	0.958149	Fst
6465.48	-0.0230572	0.121027	-0.190512	0.848908	0.958149	Lgi1
115.82	0.0848597	0.44548	0.190491	0.848925	0.958149	Dlx6
76.7402	-0.0500657	0.263116	-0.19028	0.84909	0.958203	Pin4
17.9304	-0.157309	0.826762	-0.190271	0.849097	0.958203	Ttll10
483.224	-0.0260064	0.13677	-0.190147	0.849194	0.958203	Dhx34
845.068	0.019884	0.104603	0.19009	0.849239	0.958203	Pias3
70.5358	-0.0548838	0.288751	-0.190073	0.849252	0.958203	LOC113456345
365.324	-0.0273267	0.143811	-0.190018	0.849295	0.958203	Nup210l
414.543	0.0610973	0.321742	0.189895	0.849391	0.958203	Igf1
1597.29	0.0182301	0.0960288	0.18984	0.849435	0.958203	Ppp6c
9.97966	0.089235	0.470314	0.189735	0.849517	0.958203	Mefv
426.806	-0.0305034	0.160898	-0.189582	0.849637	0.958203	LOC101998235
479.441	0.0328949	0.173558	0.189533	0.849675	0.958203	Znf709
826.056	-0.0178958	0.0944976	-0.189378	0.849797	0.958203	Slc39a13
552.365	-0.0220914	0.116676	-0.18934	0.849826	0.958203	Znf513
5989.78	0.0461518	0.243871	0.189247	0.849899	0.958203	Unc79
42.1383	-0.0487636	0.257928	-0.189059	0.850046	0.958203	Frk
1014.39	0.0143451	0.0758803	0.189049	0.850054	0.958203	Utp20
9.25746	-0.0947073	0.501017	-0.18903	0.850069	0.958203	Wdr88
938.696	0.0242237	0.128178	0.188984	0.850105	0.958203	Otud3
532.714	0.0509978	0.269885	0.188961	0.850123	0.958203	Gpr4
602.601	-0.0226857	0.120091	-0.188904	0.850168	0.958203	Slc37a4
536.944	-0.0201813	0.106846	-0.188882	0.850185	0.958203	LOC101992425
981.431	0.0174597	0.0924594	0.188837	0.850221	0.958203	Phtf1
1108.11	0.02272	0.120342	0.188796	0.850253	0.958203	LOC101979216
1480.67	0.0476545	0.252432	0.188781	0.850264	0.958203	Erich3
14.5818	0.0695393	0.368847	0.188532	0.85046	0.958344	LOC101994637
180.437	0.03497	0.185605	0.188411	0.850554	0.958344	LOC101998542
986.818	0.0205393	0.10904	0.188365	0.850591	0.958344	Ift57
81.2188	0.0507854	0.269638	0.188347	0.850605	0.958344	Reep6
78.9166	-0.0494789	0.26296	-0.188161	0.85075	0.958417	Ccnf
4416.11	0.0351848	0.187057	0.188096	0.850801	0.958417	Epha5
166.895	-0.0254047	0.135092	-0.188054	0.850834	0.958417	Zscan2
841.77	0.0197543	0.105082	0.187989	0.850885	0.958417	Nr2c1
10.9098	0.0687876	0.366323	0.187778	0.85105	0.958477	Misp3
101.622	-0.0438529	0.233614	-0.187716	0.8511	0.958477	Scml4
726.586	-0.0146269	0.0779205	-0.187715	0.8511	0.958477	LOC101982459
8591.84	-0.0311342	0.166033	-0.187518	0.851254	0.958509	Ptprf
715.202	0.0334726	0.178526	0.187495	0.851273	0.958509	Zranb3
2962.67	-0.0571341	0.304893	-0.187391	0.851354	0.958509	Sv2c
1589.37	0.0448262	0.239285	0.187334	0.851399	0.958509	Serpinh1
45.8204	0.100798	0.538144	0.187306	0.851421	0.958509	Eppk1
1347.59	-0.0341822	0.182532	-0.187267	0.851451	0.958509	Iffo1
835.272	-0.0423699	0.226474	-0.187085	0.851594	0.958608	Tcn2
16.5628	0.131995	0.706048	0.186949	0.851701	0.958669	Aurkb
2271.06	-0.023989	0.128538	-0.18663	0.851951	0.958853	Dot1l
1647.63	-0.0224973	0.120563	-0.186602	0.851973	0.958853	Cbx7
342.658	-0.0259751	0.139308	-0.186458	0.852086	0.958868	Slc35c1
65.7338	0.0604613	0.32428	0.186448	0.852094	0.958868	Clgn
5.21077	-0.136193	0.731464	-0.186193	0.852294	0.959033	LOC102002892
6.51709	0.122653	0.65989	0.185869	0.852547	0.959226	Ankle1
117.576	0.0539327	0.290328	0.185765	0.852629	0.959226	Ccdc152
1171.59	-0.0431452	0.232449	-0.185612	0.852749	0.959226	Apln
1597.67	0.0120457	0.0649095	0.185577	0.852777	0.959226	Morc2
3496.37	0.023923	0.128912	0.185577	0.852777	0.959226	Rhob
1438.27	-0.0453719	0.244511	-0.185561	0.852789	0.959226	LOC113456739
4541.97	0.0263312	0.142214	0.185152	0.85311	0.959449	C2cd5
516.375	0.0222244	0.120053	0.185121	0.853134	0.959449	Rtel1
615.246	0.0299524	0.161919	0.184984	0.853241	0.959449	Vrk1
11.8298	0.0754317	0.407783	0.18498	0.853245	0.959449	LOC101993941
91.4191	-0.0402852	0.217799	-0.184965	0.853257	0.959449	LOC101997227
3488.03	0.0144366	0.0781677	0.184687	0.853474	0.959566	Ube3c
4.90609	0.149334	0.808701	0.18466	0.853496	0.959566	LOC101980589
893.97	-0.0162064	0.0877798	-0.184626	0.853522	0.959566	Cog7
1246.36	0.0195958	0.106273	0.184391	0.853707	0.959619	Slc25a28
342.305	-0.0331828	0.179989	-0.184361	0.85373	0.959619	LOC102002583
332.138	-0.0323712	0.175656	-0.184287	0.853788	0.959619	Tmem140
26.5888	0.0647811	0.351601	0.184246	0.85382	0.959619	Clspn
905.235	-0.0603949	0.327838	-0.184222	0.85384	0.959619	Hs3st2
494.363	0.0438519	0.238247	0.184061	0.853966	0.959693	Itgbl1
2296.51	0.0606781	0.329831	0.183967	0.854039	0.959693	Znf804b
19.997	-0.0536398	0.291658	-0.183914	0.854081	0.959693	Zglp1
485.967	-0.0267549	0.145561	-0.183805	0.854166	0.959693	Entpd7
405.228	-0.0162354	0.0883402	-0.183783	0.854184	0.959693	Atg101
952.036	-0.0137389	0.0747793	-0.183726	0.854228	0.959693	Pex5
93.6211	0.0617648	0.336541	0.183529	0.854383	0.959762	Rbpjl
202.753	-0.0279887	0.152616	-0.183393	0.85449	0.959762	Mtmr11
3522.07	-0.0211307	0.115262	-0.183328	0.854541	0.959762	Klhl7
784.113	-0.0534029	0.291345	-0.183298	0.854564	0.959762	Kcnh8
556.15	0.0270157	0.147483	0.183179	0.854658	0.959762	Creb3l1
225.304	0.0590313	0.322272	0.183172	0.854663	0.959762	LOC113457219
120.417	0.0599215	0.327233	0.183116	0.854707	0.959762	Rtkn2
135.525	0.0716252	0.391328	0.183031	0.854773	0.959762	LOC101991583
279.161	0.0238407	0.130256	0.183029	0.854775	0.959762	Haus7
1180.85	-0.0563628	0.308236	-0.182856	0.854911	0.959854	Tmem63c
36.0577	-0.0879369	0.481117	-0.182777	0.854973	0.959863	LOC101991538
215.343	0.0573251	0.31406	0.182529	0.855167	0.960021	LOC101992072
868.798	0.040734	0.223252	0.182458	0.855224	0.960023	Pear1
68.8412	0.0632932	0.347217	0.182287	0.855357	0.960048	Pkhd1
7.24944	0.110449	0.606138	0.182218	0.855412	0.960048	LOC102002444
6.3996	-0.107753	0.591422	-0.182194	0.855431	0.960048	Agr3
1214.76	-0.0496688	0.272735	-0.182114	0.855493	0.960048	Slc2a12
344.752	-0.0246204	0.135213	-0.182085	0.855516	0.960048	Trnt1
192.327	0.0715248	0.393692	0.181677	0.855836	0.960297	Galnt3
6.24974	-0.139411	0.767409	-0.181665	0.855846	0.960297	CUNHXorf21
1425.09	0.0221168	0.121892	0.181447	0.856017	0.96034	LOC101989072
6728.84	0.0463086	0.255293	0.181394	0.856059	0.96034	Unc5c
1641.72	-0.0699363	0.385567	-0.181385	0.856065	0.96034	Paqr6
7278.35	0.0222751	0.122836	0.181341	0.8561	0.96034	Dmxl1
468.875	0.0428969	0.236816	0.18114	0.856258	0.96034	Egfl7
992.318	0.0157057	0.086721	0.181106	0.856284	0.96034	Fam160b2
1015.88	-0.0996609	0.550324	-0.181095	0.856293	0.96034	Cd5l
23.048	-0.0828385	0.457503	-0.181067	0.856315	0.96034	Tbc1d10c
117.061	0.0316271	0.174801	0.180932	0.856421	0.960349	Reep4
20.6006	0.0751573	0.41542	0.180919	0.856431	0.960349	LOC101997731
606.728	-0.0252934	0.14003	-0.180629	0.856659	0.960378	Cnnm4
657.599	-0.0133172	0.0738075	-0.180431	0.856814	0.960378	Eral1
382.769	-0.0194547	0.107851	-0.180384	0.856851	0.960378	Nifk
4059.74	0.0185728	0.10297	0.180372	0.856861	0.960378	Mpdz
119.851	0.0512672	0.284259	0.180354	0.856875	0.960378	LG4H2orf80
3250.45	0.019779	0.109688	0.18032	0.856901	0.960378	Rps6ka5
11382.9	-0.0417219	0.231421	-0.180286	0.856928	0.960378	Plxnb1
501.977	0.0242804	0.134753	0.180184	0.857008	0.960378	LOC101980757
3232.85	-0.0768841	0.427091	-0.180018	0.857138	0.960378	Cx3cr1
8.72211	0.110912	0.616248	0.17998	0.857168	0.960378	LOC102000867
2775.03	-0.0359641	0.199827	-0.179977	0.857171	0.960378	Pnkd
1453.77	-0.0144574	0.0803775	-0.179869	0.857255	0.960378	Pigg
1272.85	0.0281328	0.15644	0.179832	0.857285	0.960378	Pgap1
1819.03	-0.043341	0.241038	-0.17981	0.857302	0.960378	Cacng2
357.532	0.0200169	0.111323	0.179809	0.857302	0.960378	Commd7
15.4755	-0.0671688	0.373693	-0.179743	0.857354	0.960378	LOC113455956
1291.53	-0.0166345	0.092575	-0.179687	0.857398	0.960378	Mybbp1a
296.013	0.0229632	0.127849	0.179613	0.857457	0.960378	Rps6kb2
717.933	0.0245608	0.136808	0.179528	0.857523	0.960378	Ints2
86.9342	-0.0382616	0.213143	-0.179511	0.857536	0.960378	LOC101984502
567.736	-0.0192292	0.107286	-0.179232	0.857755	0.960537	Eif3k
156.34	0.0307277	0.171479	0.179192	0.857787	0.960537	LOC101980005
107.413	0.0745565	0.416566	0.178979	0.857954	0.96059	Kcnu1
2718.26	-0.0335465	0.187474	-0.178939	0.857985	0.96059	Tns2
278.427	-0.0456585	0.255194	-0.178917	0.858003	0.96059	Tpbgl
2045.12	0.0342234	0.191371	0.178832	0.858069	0.96059	Npr2
17.9673	-0.146608	0.820463	-0.17869	0.858181	0.96059	Nr0b1
7471.09	-0.0480289	0.269089	-0.178487	0.85834	0.96059	Rab3c
2977.48	-0.021495	0.12046	-0.178442	0.858376	0.96059	Stam
1958.29	0.0276275	0.154866	0.178396	0.858412	0.96059	Sytl2
97.5777	-0.0715771	0.401281	-0.178372	0.858431	0.96059	Capn6
825.223	-0.0156664	0.0878786	-0.178273	0.858508	0.96059	Rtcb
46.6869	0.0465971	0.261474	0.178209	0.858559	0.96059	Fam178b
1557.98	-0.0321981	0.180721	-0.178165	0.858594	0.96059	Lrrc1
38.6722	0.0610833	0.342869	0.178154	0.858602	0.96059	LOC102002427
2517.18	0.0402125	0.22577	0.178112	0.858635	0.96059	Aff2
189.668	0.0990176	0.55596	0.178102	0.858643	0.96059	LOC101994351
607.19	-0.0148781	0.083773	-0.1776	0.859037	0.96097	Eaf1
166.647	-0.0390341	0.219928	-0.177486	0.859127	0.96101	LG1H19orf71
4093.06	-0.0131472	0.074124	-0.177368	0.85922	0.961054	Bbx
2963.09	-0.0433859	0.244895	-0.177161	0.859382	0.961086	Lmo7
335.795	-0.0747245	0.421843	-0.177138	0.8594	0.961086	LOC113456800
2202.17	0.0278949	0.157487	0.177125	0.85941	0.961086	Rhbdl3
2501.44	0.0160843	0.0909061	0.176933	0.859561	0.961194	Kdm5b
360.985	0.0357591	0.202288	0.176774	0.859686	0.961274	Bean1
36.8882	0.0796138	0.450762	0.17662	0.859806	0.961332	Psrc1
449.576	-0.0183426	0.103883	-0.176569	0.859847	0.961332	LOC101989916
8549.64	0.0712619	0.403776	0.176489	0.85991	0.961343	Rnf216
617.965	0.0220568	0.125038	0.1764	0.85998	0.96136	Dmac1
7326.2	-0.0564702	0.320308	-0.1763	0.860058	0.961388	Pcsk2
199.248	0.0229927	0.130522	0.17616	0.860168	0.961431	LOC101991540
127.098	-0.0430497	0.2445	-0.176072	0.860237	0.961431	LOC102001877
1142.84	0.0257451	0.146351	0.175913	0.860362	0.961431	LOC101993437
18.4827	-0.0584258	0.33273	-0.175595	0.860612	0.961431	Aknad1
10754.8	-0.0301184	0.171524	-0.175593	0.860614	0.961431	Dock3
793.306	0.0254557	0.145036	0.175513	0.860676	0.961431	Taf4b
2899.47	-0.033349	0.190022	-0.175501	0.860686	0.961431	Otud7a
9207.35	0.0265508	0.151304	0.17548	0.860703	0.961431	Dip2c
55.884	0.082175	0.468323	0.175467	0.860713	0.961431	LOC101986958
13.4792	-0.0986795	0.562712	-0.175364	0.860793	0.961431	C24H12orf50
4204.86	-0.0219438	0.125194	-0.175278	0.860861	0.961431	Kpna1
62.1932	-0.0316803	0.180765	-0.175257	0.860878	0.961431	LOC101987952
1456.3	0.0327338	0.186841	0.175196	0.860926	0.961431	Patj
5699.83	0.0114559	0.0654026	0.17516	0.860954	0.961431	Setd5
10.4553	-0.0972232	0.55514	-0.175133	0.860975	0.961431	LOC101988676
1127.96	0.0363324	0.207606	0.175006	0.861075	0.961431	Mettl24
58.8273	0.036895	0.210957	0.174894	0.861163	0.961431	Asb15
178.735	0.0482864	0.2763	0.174761	0.861268	0.961431	Itpripl1
418.232	-0.0274086	0.156849	-0.174745	0.86128	0.961431	Cfap77
4957.18	-0.0170868	0.0978118	-0.174691	0.861323	0.961431	Srpk2
3413.73	0.0618973	0.35435	0.174678	0.861332	0.961431	LOC113458079
2251.6	0.0332791	0.190594	0.174607	0.861388	0.961431	Amot
4863.37	0.0310099	0.177635	0.174571	0.861417	0.961431	Sel1l3
913.727	0.0326992	0.187365	0.174521	0.861456	0.961431	B3gat2
6.4119	0.0957334	0.548601	0.174505	0.861469	0.961431	LOC102002586
1224.4	-0.0221441	0.126966	-0.17441	0.861544	0.961431	Ppib
49.4449	0.0524096	0.300744	0.174267	0.861656	0.961431	LOC101996477
570.813	-0.0389099	0.223395	-0.174175	0.861728	0.961431	Ism1
340.516	0.0364806	0.209466	0.17416	0.86174	0.961431	LOC101981384
39.7055	-0.0721076	0.414091	-0.174135	0.861759	0.961431	St20
21.3419	0.100957	0.579814	0.17412	0.861771	0.961431	Insrr
1534.91	-0.00850409	0.0488674	-0.174024	0.861847	0.961455	Brap
36.5938	-0.0470465	0.270623	-0.173845	0.861987	0.961544	LOC113457880
3765.54	-0.020894	0.120238	-0.173773	0.862044	0.961544	Slc20a2
19.6729	-0.068114	0.3921	-0.173716	0.862089	0.961544	Fancg
821.674	0.0441955	0.254553	0.17362	0.862164	0.961568	Ppp1r3g
312.127	0.0188264	0.108586	0.173379	0.862354	0.961719	Mrpl24
116.084	-0.0335701	0.193801	-0.17322	0.862479	0.961783	LOC102002567
984.368	-0.0171956	0.0993001	-0.173169	0.862519	0.961783	Rnf168
29.9479	0.0818129	0.473259	0.172871	0.862753	0.961949	Batf3
17.3435	-0.0542687	0.314042	-0.172807	0.862803	0.961949	LG5H9orf152
29.3341	-0.0960154	0.555734	-0.172772	0.86283	0.961949	LOC101996274
219.787	-0.0684933	0.396768	-0.172628	0.862944	0.962015	LOC113455876
203.218	-0.0682572	0.395911	-0.172405	0.863119	0.962096	LOC101983378
1769.8	-0.075602	0.438736	-0.172318	0.863188	0.962096	Tmem119
968.32	0.0203926	0.118374	0.172273	0.863223	0.962096	Dnajb4
82.6413	0.0566635	0.32916	0.172146	0.863323	0.962096	E2f7
1859.69	0.0432063	0.25099	0.172143	0.863325	0.962096	Osbpl10
709.311	-0.0481624	0.279989	-0.172015	0.863425	0.962096	Nr4a3
640.729	-0.0239807	0.13942	-0.172004	0.863434	0.962096	Washc3
1882.11	0.0518763	0.30163	0.171986	0.863448	0.962096	Ptpro
317.199	-0.0211565	0.123176	-0.171759	0.863627	0.962235	Apex1
3838.22	-0.024012	0.139882	-0.171658	0.863706	0.962262	Sdk2
1755.73	-0.0812589	0.474006	-0.17143	0.863886	0.962402	Satb2
1551.47	-0.0126355	0.0737946	-0.171225	0.864047	0.962478	Arid4a
1107.28	-0.0256173	0.149651	-0.17118	0.864082	0.962478	Yipf4
314.271	0.0386745	0.225985	0.171138	0.864116	0.962478	Ppp1r42
383.582	-0.0172714	0.101217	-0.170638	0.864508	0.962855	Supt7l
975.101	0.0367387	0.215524	0.170462	0.864646	0.962863	Rtkn
1766.46	-0.0173033	0.101547	-0.170397	0.864698	0.962863	Sf3b3
108.523	0.0632523	0.371879	0.170089	0.86494	0.962863	C7H17orf50
1132.13	-0.0224248	0.131896	-0.170019	0.864995	0.962863	Nipa2
13.2482	-0.0805054	0.473609	-0.169983	0.865024	0.962863	Slc26a5
4230.12	0.0110835	0.0652265	0.169924	0.86507	0.962863	Hmbox1
575.895	0.0361417	0.212696	0.169922	0.865072	0.962863	Slc19a1
135.723	-0.0296638	0.174671	-0.169826	0.865147	0.962863	LOC101996562
443.931	-0.0388741	0.228944	-0.169798	0.865169	0.962863	Snrnp35
442.821	-0.0217123	0.127872	-0.169797	0.86517	0.962863	Gtf3a
1351.89	0.0308364	0.181671	0.169738	0.865216	0.962863	Antxr2
560.067	-0.013597	0.0801139	-0.169721	0.865229	0.962863	Med17
2323.84	-0.0240663	0.14183	-0.169684	0.865258	0.962863	Lats2
67.8179	0.063131	0.37209	0.169666	0.865273	0.962863	Lpar3
1291.58	-0.0141991	0.0837299	-0.169582	0.865339	0.962876	Cdc16
307.568	-0.0178967	0.105587	-0.169497	0.865406	0.962891	Pwp2
165.779	-0.0217552	0.128541	-0.169248	0.865602	0.963036	Slbp
741.929	-0.0217939	0.128811	-0.169193	0.865645	0.963036	Btf3l4
2539.46	0.0144913	0.0856877	0.169117	0.865705	0.963042	Nup153
14.3614	0.0744034	0.440655	0.168847	0.865917	0.963122	Odaph
3591.15	-0.0411686	0.2439	-0.168793	0.865959	0.963122	Hecw1
439.595	0.0198377	0.117548	0.168762	0.865984	0.963122	Mus81
152.444	0.0454219	0.269313	0.168658	0.866066	0.963122	LOC106144074
357.943	0.0268716	0.159404	0.168575	0.866131	0.963122	Mpnd
1137.73	0.0344006	0.204074	0.168569	0.866136	0.963122	Ctsv
14603.1	0.0287292	0.170454	0.168545	0.866155	0.963122	Cspg5
95.3131	-0.032966	0.195697	-0.168454	0.866226	0.963141	LOC106143745
442.824	0.0192208	0.114228	0.168267	0.866374	0.963245	C8H9orf85
1272.02	-0.0306301	0.182221	-0.168093	0.86651	0.963337	Nr2f2
2529.01	-0.0651822	0.388042	-0.167977	0.866601	0.963346	Exph5
193.821	-0.0238436	0.141973	-0.167944	0.866627	0.963346	CUNH7orf25
4984.02	0.0134354	0.08008	0.167775	0.86676	0.963372	Cnot1
1716.93	-0.0138953	0.0828606	-0.167695	0.866824	0.963372	Cog1
1237.22	0.0306315	0.182704	0.167656	0.866854	0.963372	Trim62
2050.57	0.0109632	0.0654068	0.167616	0.866885	0.963372	Pi4kb
27.212	0.0936512	0.55902	0.167527	0.866955	0.963372	LOC101993394
203.145	-0.0584885	0.349209	-0.167488	0.866986	0.963372	LOC106144488
550.001	-0.025143	0.150219	-0.167375	0.867075	0.963372	LOC101980314
778.674	-0.0312837	0.187095	-0.167208	0.867207	0.963372	Pim3
4025.72	0.0188622	0.112868	0.167117	0.867278	0.963372	Clip1
9.74985	0.0806986	0.482997	0.167079	0.867308	0.963372	Tmem249
36.5294	-0.0548133	0.328174	-0.167025	0.86735	0.963372	LOC102001284
185.449	0.0340907	0.204133	0.167002	0.867368	0.963372	Pdgfrl
4592.11	-0.0153188	0.0917535	-0.166956	0.867405	0.963372	Ankib1
38.3651	0.0880694	0.527515	0.166951	0.867408	0.963372	Slc6a18
694.811	0.0721974	0.4329	0.166776	0.867546	0.963407	Cd180
886.732	-0.0225958	0.135553	-0.166694	0.867611	0.963407	Abhd17c
1206.09	-0.0215416	0.129271	-0.166639	0.867654	0.963407	Inpp1
2920.79	0.0279765	0.167977	0.16655	0.867724	0.963407	Kiaa1211
66.5932	-0.0592023	0.355813	-0.166386	0.867853	0.963407	LOC101991776
94.8402	0.0414788	0.249653	0.166146	0.868042	0.963407	Cxcl17
4232.76	0.039839	0.239989	0.166003	0.868154	0.963407	Slc7a10
1705.34	-0.0140706	0.0847615	-0.166002	0.868155	0.963407	Ddhd2
12.3087	0.0590368	0.355696	0.165975	0.868176	0.963407	LOC113455906
458.445	0.0447432	0.269605	0.165958	0.86819	0.963407	Rgcc
779.284	0.0154084	0.0928456	0.165957	0.868191	0.963407	Rnf170
1291.06	-0.0351733	0.212008	-0.165905	0.868231	0.963407	Rftn1
109.078	0.0358844	0.216403	0.165822	0.868297	0.963407	Spdya
5.4184	0.0953882	0.575665	0.165701	0.868392	0.963407	Pmel
1149.36	-0.0116013	0.0700146	-0.165698	0.868394	0.963407	Uspl1
241.397	0.0286131	0.172721	0.165661	0.868424	0.963407	Dck
2872.75	-0.0461504	0.278652	-0.16562	0.868456	0.963407	Slc25a18
220.462	0.0572772	0.34603	0.165527	0.868529	0.963407	Id1
316.23	0.0196899	0.118961	0.165516	0.868538	0.963407	Bak1
30.9697	0.0534295	0.323224	0.165302	0.868706	0.963407	Ccdc163
564.997	-0.141573	0.856943	-0.165207	0.868781	0.963407	LOC106144447
136.708	0.02967	0.179611	0.165191	0.868794	0.963407	LOC101989609
94.2424	-0.0413473	0.250458	-0.165087	0.868876	0.963407	C5H19orf38
5861.54	-0.0362479	0.219736	-0.164961	0.868974	0.963407	Epha4
10875.3	-0.0436233	0.264459	-0.164953	0.868981	0.963407	Gabrb3
1347.74	0.0329183	0.19957	0.164946	0.868986	0.963407	Ednra
30.1532	-0.058653	0.355638	-0.164923	0.869004	0.963407	LOC101990212
281.67	-0.0193734	0.117489	-0.164896	0.869026	0.963407	Bud23
615.955	0.0180178	0.109282	0.164874	0.869043	0.963407	Nutf2
898.48	0.0176825	0.107269	0.164842	0.869068	0.963407	Eif2s1
776.253	0.0581423	0.352878	0.164766	0.869128	0.963407	Pld4
5139.66	0.0264422	0.160634	0.164612	0.86925	0.963407	LOC113457605
35.2886	0.0482126	0.293046	0.164522	0.86932	0.963407	CUNH1orf194
2342.92	-0.050299	0.30582	-0.164472	0.869359	0.963407	Cacng3
49.6148	-0.0418244	0.254325	-0.164452	0.869375	0.963407	Rad9b
395.293	0.0463655	0.281967	0.164436	0.869388	0.963407	Onecut2
281.852	-0.0298708	0.181759	-0.164343	0.869461	0.963428	Sass6
3925.9	-0.0305403	0.185988	-0.164206	0.869569	0.963488	Sdccag8
18.8305	0.0601451	0.366846	0.163952	0.869769	0.963649	Tmem210
825.746	-0.0216431	0.132128	-0.163805	0.869885	0.963717	Gskip
1408.07	0.0463051	0.282832	0.163719	0.869952	0.963732	S100a16
454.221	-0.0231415	0.141422	-0.163634	0.870019	0.963746	Mtrr
1868.88	-0.0239732	0.146618	-0.163508	0.870119	0.963796	Lrp12
8.60291	-0.0907486	0.555895	-0.163248	0.870323	0.963963	Myl1
11.2256	0.133142	0.816983	0.162968	0.870544	0.964103	LOC101986428
1299.07	0.0175228	0.107574	0.162891	0.870604	0.964103	Selenon
10.4466	-0.0834552	0.512368	-0.162881	0.870612	0.964103	LOC101985781
806.763	-0.0172734	0.106233	-0.162599	0.870834	0.964289	Vps33a
3672.88	0.0166339	0.102386	0.162462	0.870942	0.964294	Cnot6l
2933.55	-0.0257928	0.158861	-0.162361	0.871022	0.964294	C2cd2
1021.86	-0.0226894	0.139761	-0.162344	0.871035	0.964294	Zc2hc1a
1748	-0.0284523	0.175287	-0.162318	0.871055	0.964294	Ppip5k2
790.346	-0.0404473	0.249428	-0.16216	0.87118	0.964372	Cd46
452.908	-0.0492501	0.30415	-0.161927	0.871363	0.9645	LOC101984010
72.8684	0.0324019	0.200166	0.161875	0.871404	0.9645	Socs1
343.757	0.0186941	0.115579	0.161743	0.871508	0.964555	Amdhd2
1583.07	-0.0150559	0.0931591	-0.161615	0.871609	0.964607	Znf384
291.907	0.0348843	0.216059	0.161458	0.871733	0.964614	Sys1
3695.01	-0.0460855	0.28549	-0.161426	0.871758	0.964614	Pak5
67.57	0.0730071	0.452345	0.161397	0.871781	0.964614	LOC113457160
3117.37	-0.110663	0.685935	-0.161332	0.871832	0.964614	Foxg1
205.742	0.0234676	0.145576	0.161205	0.871932	0.964664	Tpmt
627.61	-0.0813874	0.50571	-0.160937	0.872143	0.964838	Ptafr
2203.52	-0.013689	0.0851336	-0.160795	0.872255	0.964902	Kdm6b
109.646	0.0805088	0.501217	0.160627	0.872387	0.964929	CUNH2orf78
337.832	0.0727558	0.453152	0.160555	0.872444	0.964929	Arhgef33
171.668	0.0380073	0.236764	0.160528	0.872465	0.964929	Has1
4668.7	0.0259561	0.161733	0.160488	0.872497	0.964929	Ddr1
487.676	-0.0190645	0.119008	-0.160196	0.872727	0.96509	Denr
908.649	-0.0190935	0.119239	-0.160128	0.87278	0.96509	Ergic3
2075.6	-0.00945617	0.0590654	-0.160097	0.872805	0.96509	Gosr1
3291.54	0.0359852	0.225196	0.159795	0.873043	0.965293	Fhod3
1245.31	0.0338672	0.212358	0.159482	0.87329	0.965506	Osbpl3
218.89	0.018831	0.118139	0.159398	0.873356	0.965519	Nprl2
963.363	0.0123151	0.0773477	0.159217	0.873498	0.965616	Inpp5k
2452.56	0.0284947	0.179137	0.159067	0.873616	0.965653	Acvr2a
25.4114	0.0711415	0.447396	0.159013	0.873659	0.965653	LOC101999498
5.05407	-0.0962232	0.605296	-0.158969	0.873693	0.965653	Cacng1
15013.9	0.0198165	0.124751	0.158849	0.873788	0.965697	Trio
4158.43	-0.0221213	0.139491	-0.158586	0.873995	0.965712	Phf14
1829.13	-0.0184199	0.116154	-0.158582	0.873998	0.965712	Uba6
436.875	0.0141117	0.0890292	0.158507	0.874057	0.965712	Fam98a
1387.26	0.0200383	0.126472	0.158441	0.874109	0.965712	Rnpepl1
44.2734	0.0502068	0.317035	0.158364	0.87417	0.965712	Procr
1313.99	0.0270746	0.171017	0.158315	0.874208	0.965712	LOC101986947
1156.01	0.0213941	0.135261	0.158169	0.874324	0.965712	Tbc1d32
2039.41	0.0119086	0.0753237	0.158099	0.874379	0.965712	Ubp1
802.843	0.023132	0.146467	0.157933	0.874509	0.965712	Mdc1
78.7772	0.0412622	0.261493	0.157795	0.874619	0.965712	LOC101979689
446.631	0.0437858	0.277572	0.157746	0.874657	0.965712	Trpm6
1552.37	-0.0114036	0.0722992	-0.157728	0.874671	0.965712	LOC101993350
329.87	-0.0260305	0.165133	-0.157633	0.874746	0.965712	Nudt12
14.8741	-0.0663564	0.420976	-0.157625	0.874752	0.965712	LOC101995417
648.101	0.023371	0.148321	0.157571	0.874795	0.965712	LOC101983348
311.967	-0.018922	0.120115	-0.157532	0.874826	0.965712	Ndufa5
348.731	-0.0270692	0.171998	-0.157381	0.874944	0.965712	Oma1
282.726	0.0423646	0.26923	0.157355	0.874965	0.965712	Tmem52
504.086	0.0267152	0.169799	0.157335	0.874981	0.965712	Pwwp2b
244.688	0.0257141	0.163451	0.15732	0.874993	0.965712	Flt3lg
948.129	0.0282034	0.179286	0.15731	0.875001	0.965712	Ucp2
1209.28	0.0128484	0.0817255	0.157214	0.875076	0.965712	St13
9834.15	0.00930695	0.0592046	0.1572	0.875087	0.965712	Nsd1
6404.81	0.0368076	0.234176	0.157179	0.875104	0.965712	Cdh4
3039.21	-0.0188125	0.119772	-0.15707	0.87519	0.965748	Calu
1235.55	0.0404125	0.257446	0.156975	0.875265	0.96577	Cxadr
102.247	0.0327024	0.208663	0.156724	0.875463	0.965929	Accs
2237.07	0.01876	0.119883	0.156486	0.87565	0.966075	Api5
59.3189	-0.0570328	0.364784	-0.156347	0.87576	0.966081	Cited1
37.5524	0.0538837	0.344736	0.156304	0.875793	0.966081	LOC101995809
214.774	-0.0288075	0.184343	-0.156271	0.875819	0.966081	Kif24
10.8711	-0.0787257	0.503992	-0.156204	0.875872	0.966081	LOC101995448
1202.88	-0.0176113	0.112831	-0.156086	0.875966	0.966107	Wdr35
5304.9	0.013467	0.0863069	0.156036	0.876004	0.966107	Cep170
13.9385	-0.0963156	0.617973	-0.155857	0.876146	0.966203	LOC101995920
594.172	0.0117751	0.0756757	0.1556	0.876348	0.966367	Timmdc1
1403.27	-0.0105252	0.0677633	-0.155323	0.876566	0.966472	Raver1
54.8635	-0.0586119	0.377597	-0.155223	0.876645	0.966472	Ifnlr1
492.746	0.027134	0.174819	0.155212	0.876654	0.966472	CUNH7orf50
3581.86	0.0295759	0.190733	0.155064	0.876771	0.966472	Gtdc1
5.62828	0.103058	0.664662	0.155054	0.876779	0.966472	LOC106143710
1508.46	-0.028256	0.18228	-0.155014	0.87681	0.966472	Tsga10
37.9	0.0551626	0.356032	0.154937	0.876871	0.966472	LOC101987940
803.891	-0.0232308	0.149946	-0.154927	0.876879	0.966472	Snx16
1020.66	-0.0318689	0.206003	-0.154701	0.877057	0.966604	Znf483
368.94	-0.0275667	0.178378	-0.154541	0.877183	0.966604	Pdrg1
446.493	0.0217365	0.140695	0.154494	0.87722	0.966604	Irf3
2279.52	0.0169332	0.109709	0.154347	0.877337	0.966604	Atp11b
1226.63	0.0687288	0.445602	0.154238	0.877422	0.966604	Ikzf1
1226.72	-0.0435154	0.28222	-0.15419	0.87746	0.966604	Clvs1
10.6522	-0.102827	0.666985	-0.154167	0.877478	0.966604	Aqp8
455.182	0.0307891	0.199772	0.154121	0.877514	0.966604	LOC101978915
5313.75	0.0655463	0.425329	0.154107	0.877525	0.966604	Enpp2
2114.95	0.0490842	0.318798	0.153967	0.877636	0.966604	Zmat4
420.215	0.0200245	0.130084	0.153934	0.877662	0.966604	Tmem161a
120.514	0.0451696	0.293717	0.153786	0.877778	0.966604	Gch1
6.81698	-0.107195	0.697256	-0.153739	0.877816	0.966604	LOC101979596
104.172	0.0761844	0.495788	0.153663	0.877875	0.966604	LOC101991977
10688.5	-0.0145287	0.0945992	-0.153582	0.87794	0.966604	Ppp1r12b
1387.41	-0.0270793	0.176458	-0.15346	0.878036	0.966604	Bbs2
808.351	0.0143526	0.0935721	0.153386	0.878094	0.966604	Qsox1
2592.37	-0.0151575	0.098848	-0.153341	0.878129	0.966604	LOC102002839
77.0094	-0.028648	0.186862	-0.153311	0.878153	0.966604	Trmt12
190.304	-0.0312515	0.203857	-0.153301	0.878161	0.966604	Ier2
1037.61	-0.0115986	0.0757447	-0.153128	0.878298	0.966604	Iws1
136.434	0.0242577	0.158425	0.153118	0.878305	0.966604	LOC101995344
96.173	-0.0393197	0.256853	-0.153083	0.878333	0.966604	LOC101990019
5692.92	0.0216267	0.141297	0.153058	0.878353	0.966604	Fam49b
85.4778	0.0238639	0.155927	0.153046	0.878362	0.966604	Smim4
4224.23	-0.0166539	0.108859	-0.152986	0.87841	0.966604	Ttll5
1127.68	0.0216216	0.141632	0.152661	0.878666	0.966776	LG2H2orf49
1126.2	-0.0202804	0.13294	-0.152552	0.878751	0.966776	Ap3s1
61.6009	-0.0379963	0.249092	-0.152539	0.878762	0.966776	LOC101981633
6.73597	-0.090652	0.594395	-0.152511	0.878784	0.966776	LOC101989307
1595.68	0.0140393	0.0922207	0.152236	0.879001	0.966939	Tmf1
1753.79	0.0209179	0.137506	0.152124	0.879089	0.966939	Klhl3
891.37	-0.0304185	0.200007	-0.152087	0.879118	0.966939	Arsa
345.627	-0.0195134	0.128337	-0.152048	0.879149	0.966939	Bud13
1578.29	-0.0540968	0.356192	-0.151875	0.879285	0.966955	Hs3st5
10.1932	-0.0576073	0.379396	-0.15184	0.879313	0.966955	Syna
6.33758	-0.0741363	0.488426	-0.151786	0.879356	0.966955	LOC101986485
1388.59	0.0118488	0.0781005	0.151712	0.879414	0.966955	Ccm2
29.5258	0.0502779	0.331482	0.151676	0.879442	0.966955	Abcb5
233.948	0.0338945	0.223604	0.151583	0.879516	0.966955	Pfdn4
1591.96	-0.0234752	0.154933	-0.151518	0.879567	0.966955	LOC101980205
81.8286	-0.0743293	0.490692	-0.151479	0.879598	0.966955	C5ar1
945.903	-0.0307467	0.203544	-0.151057	0.879931	0.967202	Mgat4a
3804.83	0.0139878	0.0926375	0.150995	0.879979	0.967202	Col4a3bp
5803.76	0.0172204	0.114053	0.150987	0.879986	0.967202	Osbpl8
17.4989	-0.0704998	0.46835	-0.150528	0.880348	0.967415	LOC113457081
14604.1	0.0386711	0.256903	0.150528	0.880348	0.967415	Arpp21
24.7263	-0.139556	0.927431	-0.150476	0.880389	0.967415	Ribc2
28477.3	0.0338711	0.225108	0.150466	0.880397	0.967415	Anks1b
6293.97	-0.0570104	0.379464	-0.150239	0.880576	0.967441	Cdh12
11467.1	-0.0357445	0.237986	-0.150196	0.88061	0.967441	Cadps
198.49	-0.0361776	0.241124	-0.150037	0.880735	0.967441	Mcmdc2
779.289	-0.0494088	0.329312	-0.150037	0.880736	0.967441	Tmem266
4357.33	-0.026373	0.175795	-0.150021	0.880748	0.967441	Plxdc2
695.943	0.0218153	0.145476	0.149959	0.880797	0.967441	LOC113456339
391.788	0.0352897	0.235338	0.149953	0.880802	0.967441	Celf6
442.46	-0.0197032	0.131667	-0.149644	0.881046	0.967546	Psmd10
6131.51	-0.0128585	0.0859655	-0.149578	0.881098	0.967546	Znf148
254.539	-0.0358338	0.239615	-0.149547	0.881122	0.967546	Cfap100
321.909	-0.0230071	0.153942	-0.149453	0.881196	0.967546	Tyw5
1903.56	0.0198655	0.133013	0.14935	0.881277	0.967546	Efnb2
1600.68	0.0516611	0.34591	0.149348	0.881279	0.967546	Pld5
1553.52	-0.0214985	0.144006	-0.149289	0.881326	0.967546	Chordc1
115.436	0.0541452	0.362707	0.149281	0.881332	0.967546	Draxin
20607.3	0.0133851	0.0898264	0.149011	0.881545	0.967608	Srrm2
5708.68	0.0391308	0.26277	0.148917	0.881619	0.967608	Dync1i1
10.4183	-0.0772084	0.518672	-0.148858	0.881666	0.967608	LOC113457330
7582.05	-0.0115949	0.0779583	-0.148732	0.881765	0.967608	Wac
1796.03	-0.0307547	0.206901	-0.148645	0.881834	0.967608	Lgmn
30.542	0.0505859	0.340628	0.148508	0.881942	0.967608	LOC106144509
7165.2	0.0301019	0.202756	0.148463	0.881977	0.967608	Fhit
5.13501	0.0889181	0.599041	0.148434	0.882	0.967608	LOC101995288
18.6357	0.0495952	0.334247	0.148379	0.882044	0.967608	LOC113458408
1551.91	-0.0120135	0.0809687	-0.148372	0.882049	0.967608	Iars
1452.91	-0.019964	0.134592	-0.148329	0.882083	0.967608	Znrf2
1754.44	0.0324695	0.218904	0.148327	0.882084	0.967608	Ezr
2259.83	0.0316566	0.213443	0.148314	0.882095	0.967608	Far2
723.059	0.0291995	0.197066	0.148171	0.882208	0.967654	Rin3
12.7678	0.0657605	0.443959	0.148123	0.882246	0.967654	Spem3
22.6551	0.0779695	0.527522	0.147803	0.882498	0.967747	Meltf
154.179	-0.0197514	0.133727	-0.1477	0.88258	0.967747	LOC113457328
258.937	0.0205646	0.139264	0.147666	0.882606	0.967747	LOC106144175
10.3234	-0.0906915	0.614244	-0.147647	0.882621	0.967747	Lmod3
828.26	-0.0564175	0.382186	-0.147618	0.882644	0.967747	LOC101997254
524.946	0.0198314	0.134359	0.1476	0.882658	0.967747	Esrra
19550.4	-0.0167392	0.11346	-0.147534	0.882711	0.967747	Dtna
669.767	0.0205	0.139062	0.147416	0.882804	0.967763	Ifngr2
3922.04	-0.0153445	0.104162	-0.147313	0.882885	0.967763	Parva
493.635	0.0442931	0.300684	0.147308	0.882889	0.967763	LOC113456549
100.498	0.034982	0.237704	0.147166	0.883001	0.967826	LOC101996620
428.649	0.018654	0.126861	0.147042	0.883099	0.967849	LOC101998133
4094.61	-0.0256338	0.174376	-0.147003	0.88313	0.967849	Ttll11
1373.02	0.0270691	0.184545	0.14668	0.883385	0.967967	Ddx10
1321.42	-0.0219953	0.150008	-0.146627	0.883426	0.967967	St3gal4
637.728	0.0124815	0.0851988	0.146499	0.883528	0.967967	Yipf1
207.733	-0.0202333	0.13819	-0.146416	0.883593	0.967967	Dhfr
6.6011	-0.0773641	0.528743	-0.146317	0.883671	0.967967	LOC101989095
153.874	0.0342541	0.234197	0.146262	0.883714	0.967967	Ccdc113
2523.59	0.0246076	0.1683	0.146213	0.883753	0.967967	Dstn
309.356	-0.0142656	0.0975802	-0.146193	0.883769	0.967967	Nol8
50.07	0.092581	0.633421	0.14616	0.883795	0.967967	C2cd6
1566.54	-0.0395841	0.270927	-0.146106	0.883837	0.967967	Ipcef1
196.016	0.0219948	0.150723	0.145928	0.883978	0.967967	Ccdc65
279.881	-0.0174966	0.119963	-0.14585	0.88404	0.967967	Tepsin
163.663	-0.0786274	0.539122	-0.145843	0.884045	0.967967	Cpz
1685.81	0.0249382	0.171132	0.145725	0.884138	0.967967	Tmod1
24.6201	-0.0592058	0.40662	-0.145605	0.884233	0.967967	LOC113457971
565.293	0.020836	0.143205	0.145497	0.884318	0.967967	Mcfd2
777.484	-0.0132802	0.0912876	-0.145476	0.884335	0.967967	Brpf1
11.1445	0.092988	0.63926	0.145462	0.884346	0.967967	LOC101992310
34.2683	0.0754056	0.518498	0.145431	0.884371	0.967967	Ccdc68
520.856	0.0147218	0.101237	0.145419	0.88438	0.967967	Gpatch1
7.11705	-0.0815717	0.561462	-0.145284	0.884486	0.967967	Slc4a9
20.9377	-0.0749257	0.515861	-0.145244	0.884518	0.967967	LOC101993945
1986.95	0.0560122	0.385646	0.145242	0.884519	0.967967	Camk4
60.0025	-0.0659792	0.454783	-0.145079	0.884649	0.967967	Ovol2
699.5	0.0638041	0.440449	0.144861	0.88482	0.967967	Cd48
9.43866	-0.0694159	0.479237	-0.144847	0.884832	0.967967	LOC101995949
1664.34	0.0138264	0.0955002	0.144779	0.884885	0.967967	Lrig2
200.485	0.02567	0.177338	0.144752	0.884907	0.967967	Hddc2
2318.96	-0.0259973	0.179602	-0.14475	0.884908	0.967967	Lrp10
11.5747	0.0835005	0.577628	0.144557	0.88506	0.967967	LOC101993086
3348.7	-0.0122507	0.0847675	-0.144521	0.885089	0.967967	Pdzd8
6.42497	0.0904265	0.625745	0.14451	0.885098	0.967967	Pate3
39.6676	-0.0388227	0.268717	-0.144475	0.885126	0.967967	Pou2af1
197.062	0.0285883	0.197947	0.144424	0.885166	0.967967	Plau
1912.42	-0.0330442	0.228835	-0.144402	0.885183	0.967967	Nos1
82.2093	0.0523916	0.362857	0.144386	0.885195	0.967967	CUNH11orf97
6.37231	-0.078964	0.547183	-0.14431	0.885256	0.967973	Ccl25
1362.28	0.0350224	0.242941	0.14416	0.885374	0.967986	Pcbp3
887.015	0.0164161	0.113877	0.144157	0.885377	0.967986	Bloc1s5
1081.5	-0.053009	0.367902	-0.144085	0.885434	0.967989	Epha3
2965.05	0.0131248	0.0912904	0.14377	0.885682	0.968201	Dync1i2
98.1537	0.0281929	0.196313	0.143612	0.885807	0.968278	Ankrd40cl
9355.25	-0.0346601	0.242203	-0.143104	0.886208	0.968546	Cacna2d1
83.4339	-0.0424236	0.29651	-0.143076	0.88623	0.968546	LOC102001875
779.29	-0.0268621	0.187934	-0.142934	0.886342	0.968546	Gatd3a
404.115	-0.0196149	0.13725	-0.142913	0.886359	0.968546	LOC106144462
113.453	0.0301687	0.211114	0.142903	0.886367	0.968546	Inca1
558.069	-0.0161182	0.112803	-0.142888	0.886378	0.968546	Nmd3
154.742	-0.0383938	0.268987	-0.142734	0.8865	0.968568	Itgb3
78.4299	0.0585952	0.410545	0.142725	0.886507	0.968568	Lyve1
565.544	-0.0269711	0.189199	-0.142554	0.886642	0.968656	Hacd1
31.5193	0.0449836	0.316497	0.14213	0.886978	0.968915	LOC101990969
316.108	0.0129428	0.0910892	0.142089	0.88701	0.968915	Wrap73
8082.59	0.0194821	0.137186	0.142013	0.88707	0.968915	Gls
3445.44	-0.0374125	0.263685	-0.141884	0.887172	0.968915	Amph
729.334	0.022387	0.157819	0.141852	0.887197	0.968915	Tmem129
1694.14	-0.0251515	0.177375	-0.141798	0.887239	0.968915	Cab39l
2485.47	-0.0466061	0.32877	-0.141759	0.88727	0.968915	LOC113455813
19.1817	-0.0631871	0.445914	-0.141702	0.887315	0.968915	Shisal2b
7.80998	-0.076226	0.53819	-0.141634	0.887369	0.968915	Twist2
8.30567	0.0749146	0.529764	0.141411	0.887545	0.968926	LOC101999418
718.664	-0.0307078	0.21729	-0.141322	0.887616	0.968926	Cdkl1
3991.01	0.0124047	0.0878113	0.141266	0.88766	0.968926	Usp48
540.21	-0.05345	0.378837	-0.14109	0.887799	0.968926	Cfap299
397.996	-0.0388685	0.275585	-0.14104	0.887838	0.968926	Mmp28
12.8933	0.0745376	0.529388	0.140799	0.888028	0.968926	Mroh2a
830.123	-0.0167641	0.11914	-0.14071	0.888099	0.968926	Tfam
193.074	0.0252279	0.179319	0.140687	0.888117	0.968926	Tube1
5.06379	-0.0828082	0.588631	-0.140679	0.888123	0.968926	LOC113456061
127.257	-0.0766169	0.544624	-0.140679	0.888124	0.968926	LOC113457577
747.722	0.0198972	0.141452	0.140664	0.888136	0.968926	Rilpl1
857.828	-0.0217528	0.154701	-0.140612	0.888177	0.968926	Tjap1
329.423	-0.0301816	0.214665	-0.140598	0.888187	0.968926	LOC113455530
34.1012	0.0445521	0.316884	0.140594	0.88819	0.968926	Syce1l
254.252	-0.031466	0.223818	-0.140587	0.888196	0.968926	Pou3f4
1204.17	-0.0380644	0.270931	-0.140495	0.888269	0.968946	LOC101987497
19.4058	0.0533977	0.380553	0.140316	0.88841	0.969041	LOC101990652
4553.8	0.03291	0.23492	0.14009	0.888589	0.969167	Slc2a13
20.9724	-0.0594531	0.424569	-0.140032	0.888635	0.969167	Plin5
364.127	0.0479214	0.342633	0.139862	0.888769	0.969191	LOC101998057
429.366	0.0234329	0.16761	0.139806	0.888814	0.969191	Polr2d
29.1973	-0.051522	0.368589	-0.139782	0.888833	0.969191	LOC101995051
1382.35	0.0133149	0.0952914	0.139729	0.888874	0.969191	Tmem65
29.8444	0.0471669	0.337767	0.139643	0.888942	0.969205	LOC113455722
127.079	0.0447047	0.320573	0.139452	0.889093	0.969278	Qpct
149.62	0.0314542	0.225848	0.139271	0.889236	0.969278	Synpo2l
1841.85	0.0181772	0.130562	0.139222	0.889275	0.969278	Cspp1
52.1928	-0.0374255	0.268824	-0.139219	0.889277	0.969278	Svopl
141210	0.0263004	0.188921	0.139214	0.889281	0.969278	Slc1a2
2036.46	0.0189346	0.136121	0.139101	0.88937	0.969316	Eml1
59.87	0.0293787	0.211607	0.138837	0.889579	0.969425	LOC101984444
1607.28	-0.016892	0.121668	-0.138837	0.889579	0.969425	Naa25
821.056	0.0106101	0.0765068	0.138682	0.889701	0.969499	Rufy1
1040.72	-0.0146784	0.106023	-0.138444	0.889889	0.969593	Vhl
635.493	0.0180272	0.130275	0.138379	0.889941	0.969593	Coro1b
98.7639	0.0477682	0.345231	0.138366	0.889951	0.969593	Edaradd
140.802	0.0381809	0.276334	0.138169	0.890107	0.969656	LOC101983120
171.366	0.0192894	0.139622	0.138155	0.890118	0.969656	Mterf1
25.0681	-0.0810094	0.587726	-0.137835	0.890371	0.969846	Mapk13
882.063	-0.020236	0.146885	-0.137768	0.890424	0.969846	Yipf3
374.326	-0.0333186	0.241964	-0.137701	0.890477	0.969846	LOC106143725
223.752	-0.101274	0.735725	-0.137652	0.890515	0.969846	LOC101994692
128.095	-0.0232346	0.16887	-0.137589	0.890565	0.969846	Pno1
16.1145	0.0559505	0.407025	0.137462	0.890665	0.969896	Treh
8.04785	0.108655	0.791777	0.13723	0.890849	0.969917	Arsi
659.702	-0.0128209	0.0934682	-0.137169	0.890898	0.969917	Tmem206
261.444	0.0373242	0.272264	0.137088	0.890961	0.969917	Slc16a11
990.208	-0.0129763	0.0946787	-0.137056	0.890987	0.969917	Cul2
200.486	-0.0922465	0.673521	-0.136961	0.891061	0.969917	Aqp1
7403.33	0.0257115	0.187777	0.136926	0.89109	0.969917	Gse1
3627.81	0.0145218	0.106061	0.13692	0.891094	0.969917	Cxxc5
17.2526	0.0630075	0.460412	0.13685	0.891149	0.969917	LOC113455660
653.528	0.0410747	0.300705	0.136595	0.891351	0.969917	Npas4
496.105	0.0403211	0.295268	0.136557	0.891381	0.969917	LOC101988265
463.568	0.0431186	0.31599	0.136455	0.891461	0.969917	LOC101981185
175.906	0.0193516	0.141859	0.136414	0.891494	0.969917	Ccdc58
150.893	-0.0372351	0.273049	-0.136368	0.89153	0.969917	LOC101987378
14.8096	-0.0675036	0.495227	-0.136308	0.891578	0.969917	Tbx20
2901.5	-0.0233559	0.171439	-0.136234	0.891636	0.969917	Ppargc1b
1967.54	0.0108727	0.0798315	0.136196	0.891666	0.969917	Tbcel
1556.39	0.00993727	0.0729847	0.136155	0.891698	0.969917	Kbtbd2
2396.67	-0.0344976	0.253379	-0.13615	0.891702	0.969917	Vat1l
437.569	-0.017837	0.131031	-0.136128	0.89172	0.969917	Rmnd5b
1324.58	0.0137957	0.101516	0.135897	0.891903	0.970041	Vps37a
193.694	-0.0305184	0.224822	-0.135744	0.892023	0.970041	Plpp2
89.5935	0.0327347	0.241163	0.135737	0.892029	0.970041	Zbtb42
1024.53	-0.0127739	0.0941745	-0.135641	0.892105	0.970041	Fam204a
1642.32	0.0232557	0.171518	0.135587	0.892147	0.970041	Pex19
492.332	-0.0160255	0.118253	-0.135519	0.892202	0.970041	Cep57
1488.97	-0.0153349	0.113219	-0.135444	0.892261	0.970041	Katnal1
101.38	0.0330727	0.244311	0.135371	0.892318	0.970041	Abhd14b
706.75	-0.0116441	0.0860237	-0.135359	0.892328	0.970041	Ttc33
45.9182	0.0337674	0.249595	0.135289	0.892384	0.970041	Itgb1bp2
8.75253	0.0613255	0.453503	0.135226	0.892433	0.970041	Tnip3
1018.72	0.0241302	0.178773	0.134976	0.892631	0.970049	Efcab5
367.799	0.0502803	0.372567	0.134957	0.892646	0.970049	Scn5a
9359.08	0.0183339	0.135887	0.13492	0.892675	0.970049	Apbb2
112.081	0.0221178	0.163956	0.134901	0.89269	0.970049	LOC101992978
8.08219	-0.0781956	0.57978	-0.134871	0.892714	0.970049	Cenpm
1099.96	-0.0138703	0.102996	-0.134669	0.892874	0.970128	Gmps
202.825	0.0221432	0.164539	0.134577	0.892946	0.970128	Gen1
5.26343	0.0824416	0.612864	0.134519	0.892992	0.970128	Trnae-cuc_11
850.105	-0.0132324	0.0983795	-0.134504	0.893004	0.970128	Aida
793.684	0.011734	0.0873405	0.134348	0.893127	0.970191	Taf2
2964.31	-0.0292936	0.218423	-0.134114	0.893312	0.970191	Col4a1
74.1697	-0.0329498	0.245763	-0.134071	0.893346	0.970191	LOC101999477
1820.49	0.0384061	0.286621	0.133996	0.893406	0.970191	Lyn
227.969	-0.039573	0.295591	-0.133878	0.893499	0.970191	Kif4a
6.64916	-0.0812938	0.607861	-0.133737	0.89361	0.970191	LOC102000996
3959.08	0.0383425	0.286866	0.13366	0.893671	0.970191	Atp8a2
13.0937	-0.0690549	0.516785	-0.133624	0.8937	0.970191	LOC101996752
7849.34	0.018845	0.141062	0.133594	0.893724	0.970191	Ttc7b
921.293	-0.0367593	0.275192	-0.133577	0.893737	0.970191	Gprin3
1143.1	-0.0140591	0.105262	-0.133563	0.893748	0.970191	Atpaf1
231.935	-0.0229325	0.171715	-0.13355	0.893758	0.970191	Mpst
317.437	-0.0219941	0.164735	-0.133512	0.893789	0.970191	Ercc1
17.1663	0.0483233	0.362066	0.133465	0.893825	0.970191	LOC101989047
1021.5	0.00988429	0.0741363	0.133326	0.893936	0.970233	Cbx1
1023	-0.0110837	0.0831622	-0.133278	0.893973	0.970233	Tex264
12049.7	-0.0221953	0.166703	-0.133143	0.89408	0.970291	Ptch1
164.679	0.0373374	0.280699	0.133016	0.894181	0.97034	LOC113457157
264.198	-0.0257286	0.193568	-0.132918	0.894258	0.970365	Vamp8
347.275	-0.0398134	0.300007	-0.132708	0.894424	0.970382	Rgs14
454.497	-0.0161931	0.122236	-0.132475	0.894609	0.970382	Lmnb2
779.166	0.0549501	0.415129	0.132369	0.894693	0.970382	Hif3a
12949.7	0.0244113	0.184514	0.132301	0.894747	0.970382	Cd81
125.861	0.0211152	0.159731	0.132192	0.894832	0.970382	Magoh
59.2851	-0.0286945	0.217104	-0.132169	0.89485	0.970382	Nt5c
6440.09	0.0235027	0.178001	0.132037	0.894955	0.970382	Erc1
1228.01	-0.0149768	0.113432	-0.132033	0.894958	0.970382	Ldah
743.423	0.0289793	0.219523	0.13201	0.894976	0.970382	Rnd3
7.30638	0.0685599	0.520265	0.131779	0.895159	0.970382	Gcnt3
1441.02	-0.00967016	0.0734106	-0.131727	0.8952	0.970382	Fbxo38
308.144	0.0198676	0.150872	0.131685	0.895233	0.970382	Bcl2l11
70.5951	0.0390174	0.296437	0.131621	0.895284	0.970382	Maff
41.3387	-0.0625662	0.475798	-0.131498	0.895382	0.970382	Tex26
88.4247	0.0268134	0.204099	0.131375	0.895479	0.970382	Myc
26.1111	-0.10692	0.814151	-0.131327	0.895517	0.970382	Ush1c
387.318	0.0281868	0.215115	0.131031	0.895751	0.970382	LOC101980247
255.66	0.0238452	0.182043	0.130986	0.895786	0.970382	Mcm8
527.558	0.0412047	0.314704	0.130932	0.895829	0.970382	LOC101987201
1005.86	0.0187643	0.14344	0.130816	0.895921	0.970382	Sema4c
79.7611	-0.0397655	0.304287	-0.130684	0.896025	0.970382	Sgk2
604.11	0.0187118	0.143195	0.130674	0.896033	0.970382	Man2b1
5751.16	0.0403238	0.308726	0.130614	0.896081	0.970382	Fam19a2
41.7237	-0.0481752	0.368851	-0.130609	0.896085	0.970382	LOC101980254
1472.61	0.0126887	0.0971593	0.130597	0.896094	0.970382	Cnnm3
502.137	-0.0555479	0.425788	-0.130459	0.896203	0.970382	Ms4a6a
657.145	0.0307279	0.235587	0.130431	0.896225	0.970382	Grem2
3848.42	0.0105715	0.0810862	0.130374	0.896271	0.970382	Adnp
18.56	0.0702508	0.539124	0.130305	0.896325	0.970382	Rdh12
457.228	-0.0239193	0.183682	-0.130221	0.896391	0.970382	LOC101993129
503.995	0.0154249	0.118481	0.130189	0.896417	0.970382	LOC101997099
3435.55	-0.0414796	0.318744	-0.130135	0.89646	0.970382	Kcnt2
4133.69	0.0112994	0.0868331	0.130128	0.896465	0.970382	Epn2
2591.74	-0.0133117	0.102322	-0.130097	0.89649	0.970382	Smarca5
72.1641	-0.0288505	0.221787	-0.130082	0.896502	0.970382	Fdxacb1
54.0215	-0.070875	0.545705	-0.129878	0.896663	0.970382	LOC102000031
111.761	0.0227347	0.175093	0.129844	0.89669	0.970382	Utp23
198.056	0.0537388	0.413928	0.129827	0.896704	0.970382	Fosb
51.4992	-0.041642	0.32084	-0.129791	0.896732	0.970382	Hdc
425.303	-0.0185733	0.143138	-0.129758	0.896758	0.970382	Trmt10b
477.394	0.030352	0.233925	0.129751	0.896763	0.970382	Ccm2l
74.7556	0.0222798	0.171736	0.129733	0.896778	0.970382	Tmem216
74.1059	0.0389418	0.300248	0.129699	0.896805	0.970382	LOC101991336
667.569	-0.0279168	0.215261	-0.129688	0.896813	0.970382	Rhbdf1
960.145	-0.0201934	0.155715	-0.129682	0.896818	0.970382	Wnt7b
4941.24	0.0457862	0.353276	0.129605	0.896879	0.970382	Reln
95.5772	0.0503528	0.388692	0.129544	0.896927	0.970382	Mmp25
54.3974	-0.0478987	0.369916	-0.129485	0.896974	0.970382	LOC113456212
367.297	0.050681	0.391532	0.129443	0.897007	0.970382	Foxj1
1274.5	-0.0121682	0.0941721	-0.129213	0.897189	0.970382	Tnfaip1
2027.61	-0.0218069	0.168785	-0.129199	0.8972	0.970382	Zc3h12b
189.646	-0.0151396	0.117275	-0.129095	0.897282	0.970382	Sec61b
42.6876	0.0344191	0.26671	0.12905	0.897318	0.970382	Slc45a2
6.4104	-0.091455	0.708768	-0.129034	0.897331	0.970382	LOC113455819
314.599	-0.016498	0.127892	-0.129	0.897358	0.970382	Mcm7
605.064	0.0161615	0.12531	0.128973	0.897379	0.970382	Uvssa
6052.57	-0.0271576	0.210672	-0.128909	0.897429	0.970382	Pdgfrb
121.133	0.0249992	0.194062	0.128821	0.897499	0.970382	Ppcs
7166.01	-0.0327919	0.254646	-0.128774	0.897536	0.970382	Lrrc4c
2076.31	0.0265602	0.206271	0.128764	0.897545	0.970382	Pld2
176.337	0.0159528	0.123984	0.128669	0.89762	0.970391	LOC101997508
6459.82	0.0283471	0.220478	0.128571	0.897697	0.970391	Nmnat2
129.035	0.0618058	0.481051	0.128481	0.897769	0.970391	Thbs4
463.743	0.0130623	0.101669	0.128478	0.897771	0.970391	Mtx3
820.909	0.0231788	0.180737	0.128246	0.897954	0.970423	Hhat
546.006	0.0205642	0.160379	0.128222	0.897973	0.970423	Slc25a43
1246.41	-0.0125483	0.0978681	-0.128216	0.897978	0.970423	Stat1
37.4333	0.0475363	0.370899	0.128165	0.898018	0.970423	Tcf19
8.09192	0.0629961	0.493003	0.12778	0.898323	0.970693	Spata25
453.362	-0.0382478	0.299963	-0.127509	0.898538	0.97082	Sh3tc1
12.0059	-0.0761011	0.597073	-0.127457	0.898579	0.97082	Ropn1
1717.23	0.0328271	0.25762	0.127424	0.898605	0.97082	Znf831
13931.2	-0.0245429	0.192998	-0.127166	0.898809	0.970933	Sfxn5
40.4092	-0.0400699	0.315127	-0.127155	0.898818	0.970933	Ankef1
946.091	-0.0216899	0.171108	-0.126762	0.899129	0.971203	Crip2
235.024	-0.0182246	0.14384	-0.126701	0.899177	0.971203	Rangrf
696.078	0.00974485	0.0769904	0.126572	0.899279	0.971254	Ing4
65.9067	0.0493128	0.391459	0.125972	0.899754	0.971652	LOC102001939
8.95497	0.0876389	0.695716	0.125969	0.899756	0.971652	Cpa5
3328.6	-0.0184682	0.14671	-0.125883	0.899825	0.971664	C18H18orf25
1072.12	0.0144712	0.115018	0.125817	0.899877	0.971664	Chmp5
429.017	0.0176484	0.140361	0.125735	0.899942	0.971675	Arl2
936.071	-0.0313788	0.249796	-0.125618	0.900035	0.971716	Alpl
144.121	-0.0171552	0.136687	-0.125507	0.900122	0.971752	Tas1r3
175.902	0.0226886	0.181134	0.125258	0.900319	0.971798	Mrpl36
10015	-0.00900557	0.0719024	-0.125247	0.900328	0.971798	Vps13b
1104.7	0.0118491	0.0946061	0.125247	0.900328	0.971798	Slc30a5
2319.12	0.058456	0.467294	0.125095	0.900449	0.971869	Nckap1l
2831.95	0.0167689	0.134257	0.124902	0.900601	0.971975	F8
187.534	0.0584982	0.469437	0.124614	0.900829	0.972075	LOC101999148
4343.61	-0.0152786	0.122616	-0.124605	0.900836	0.972075	Btbd1
207.538	-0.0372748	0.299264	-0.124555	0.900876	0.972075	Tmem14a
384.533	0.0110925	0.0891331	0.124449	0.90096	0.972075	Dgat1
2511.95	-0.0121878	0.0979923	-0.124376	0.901018	0.972075	Prkar2a
3953.87	-0.0169056	0.135929	-0.12437	0.901022	0.972075	Lrrc8a
755.781	0.0193532	0.155981	0.124074	0.901257	0.972191	Map3k11
927.717	-0.015498	0.125058	-0.123926	0.901373	0.972191	Lmna
49.6375	0.062348	0.503128	0.123921	0.901378	0.972191	Trpv4
71.0316	0.0651146	0.525522	0.123905	0.901391	0.972191	Serpinf2
99.1133	0.0471	0.380177	0.12389	0.901403	0.972191	Plg
1703.73	0.0096442	0.0779235	0.123765	0.901501	0.972193	Ubap2
14.2161	0.0568128	0.459345	0.123682	0.901567	0.972193	LOC101988151
4133.14	0.0136957	0.110748	0.123665	0.90158	0.972193	Daam1
330.871	-0.0483279	0.391007	-0.123599	0.901633	0.972193	Jhy
335.145	-0.0232344	0.188068	-0.123543	0.901678	0.972193	C14H11orf96
402.532	0.0311149	0.252213	0.123368	0.901816	0.972283	Gal3st1
51.6887	0.0331688	0.26929	0.123171	0.901972	0.972308	Wdr64
2069.6	0.0106208	0.0862446	0.123148	0.90199	0.972308	Rab3gap1
12.07	0.0663442	0.538806	0.123132	0.902003	0.972308	LOC113457977
14176.3	-0.018181	0.148274	-0.122617	0.90241	0.972656	Hspa8
241.98	0.0353295	0.288204	0.122585	0.902435	0.972656	Dnaaf2
274.14	0.017258	0.140902	0.122482	0.902517	0.972683	Stoml2
3643.43	0.0116159	0.0948885	0.122416	0.902569	0.972683	Clip2
493.148	-0.0198892	0.163106	-0.12194	0.902947	0.972924	E4f1
750.79	0.0135576	0.111209	0.121911	0.90297	0.972924	Cd276
13.8908	-0.0414893	0.340873	-0.121715	0.903125	0.972924	Nfe2
13.332	0.0699716	0.574954	0.1217	0.903137	0.972924	LOC102000588
1234.04	-0.013298	0.109271	-0.121697	0.903139	0.972924	Cndp2
181.1	-0.0237837	0.195462	-0.121679	0.903153	0.972924	C19H5orf49
630.3	-0.0244248	0.200873	-0.121593	0.903221	0.972924	Tmem120b
31.245	-0.0479101	0.394058	-0.121581	0.903231	0.972924	Hpgd
42.773	-0.028719	0.236603	-0.121381	0.90339	0.973037	Pygo2
29.8992	-0.0505091	0.417109	-0.121093	0.903617	0.973223	LOC113457509
1214.26	-0.017528	0.144932	-0.12094	0.903739	0.973241	Fam199x
207.58	0.0235025	0.194526	0.120819	0.903834	0.973241	Tmem169
362.886	-0.0142949	0.118411	-0.120723	0.90391	0.973241	Xrcc1
441.684	0.0129177	0.107045	0.120676	0.903948	0.973241	Bub3
715.034	-0.00869036	0.0720461	-0.120622	0.90399	0.973241	Kat8
1718.25	0.0114069	0.0946909	0.120464	0.904115	0.973241	Ldb1
56.6007	-0.0212639	0.176556	-0.120437	0.904137	0.973241	LOC113455932
276.65	-0.0359305	0.298401	-0.12041	0.904158	0.973241	Trim36
7.71768	0.0639669	0.531433	0.120367	0.904193	0.973241	LOC101991460
10982.7	-0.0139636	0.116038	-0.120336	0.904217	0.973241	Sgip1
2565.22	0.0144286	0.119988	0.12025	0.904285	0.973241	Vps50
28.3896	-0.049411	0.410924	-0.120244	0.90429	0.973241	Tmem54
66.1798	0.029675	0.246966	0.120158	0.904358	0.973255	Ticrr
609.387	0.0122063	0.101819	0.119883	0.904576	0.973314	Rbm7
5042.53	0.0150948	0.125933	0.119864	0.904591	0.973314	Cdk17
8.71338	0.0599655	0.500459	0.119821	0.904625	0.973314	Tmprss12
186.846	0.0277297	0.231686	0.119687	0.904731	0.973314	LOC113455623
8.27796	-0.0673106	0.562848	-0.119589	0.904808	0.973314	LOC101990540
657.61	-0.0136404	0.114083	-0.119566	0.904827	0.973314	Riok1
9134.01	-0.0184604	0.154431	-0.119538	0.904849	0.973314	Coro2b
16285.9	0.0173196	0.144888	0.119537	0.90485	0.973314	Igf1r
551.12	-0.0590737	0.494852	-0.119377	0.904977	0.973363	Wdr27
2174.77	0.010382	0.0869963	0.119339	0.905007	0.973363	Hsd17b4
664.78	-0.0093269	0.0781982	-0.119272	0.905059	0.973363	Cacfd1
320.541	-0.069297	0.582159	-0.119034	0.905248	0.973505	Dlx1
149.113	0.0143878	0.120941	0.118965	0.905303	0.973505	LOC101987387
160.75	-0.0174138	0.146688	-0.118713	0.905502	0.973505	Mettl23
1057.88	-0.0171329	0.144552	-0.118524	0.905653	0.973505	Gpr155
498.671	0.0211472	0.178551	0.118438	0.905721	0.973505	Ica1l
83.0866	-0.0273605	0.231203	-0.118339	0.905799	0.973505	Tgif1
786.914	-0.00695681	0.0588518	-0.118209	0.905902	0.973505	Nfyb
89.6308	0.0296097	0.250505	0.1182	0.905909	0.973505	Frat2
41.7353	0.0533694	0.451606	0.118177	0.905927	0.973505	Ahnak2
448.162	0.0211164	0.178829	0.118081	0.906003	0.973505	LOC101987385
283.571	0.0192277	0.163001	0.11796	0.906099	0.973505	Hsd17b7
1031.06	0.0131311	0.111345	0.117932	0.906121	0.973505	Lemd2
24.76	0.0715367	0.607595	0.117737	0.906276	0.973505	Trdn
186.589	0.0642047	0.545344	0.117733	0.90628	0.973505	Aldh1a2
81.0004	-0.0198203	0.168379	-0.117713	0.906295	0.973505	Mcee
280.611	-0.0273685	0.232887	-0.117518	0.906449	0.973505	Irak3
1943.9	0.0294038	0.250259	0.117493	0.906469	0.973505	Itga1
433.607	-0.0164752	0.140235	-0.117483	0.906477	0.973505	Banf1
95.7057	-0.0236003	0.200885	-0.117482	0.906478	0.973505	LOC106144463
300.533	-0.0429499	0.365634	-0.117467	0.90649	0.973505	LOC101983017
105.71	0.0246596	0.209974	0.117441	0.90651	0.973505	Rab38
25.1477	0.033966	0.289249	0.117428	0.906521	0.973505	Nr1i3
207.442	-0.0226162	0.192717	-0.117354	0.906579	0.973505	Dll1
4962.48	-0.0443668	0.378447	-0.117234	0.906675	0.973505	Csf1r
50.4082	-0.0396908	0.338562	-0.117233	0.906675	0.973505	LOC101987496
519.624	-0.0392413	0.334862	-0.117186	0.906712	0.973505	Thrsp
997.804	-0.0270017	0.230577	-0.117105	0.906777	0.973505	Acvr1c
871.498	0.0219653	0.187628	0.117068	0.906806	0.973505	Rit2
341.638	-0.0305951	0.26137	-0.117057	0.906815	0.973505	Sema3d
15.2861	-0.047969	0.409994	-0.116999	0.906861	0.973505	LOC102002745
759.553	-0.0395993	0.338886	-0.116851	0.906978	0.973505	Adamts12
193.475	-0.0371804	0.318246	-0.116829	0.906996	0.973505	Tex9
77.2725	-0.0503736	0.431318	-0.11679	0.907027	0.973505	LOC106144457
1809.99	-0.0194762	0.166906	-0.11669	0.907106	0.973505	Pdia4
581.079	-0.0361631	0.309909	-0.116689	0.907106	0.973505	Emx2
1961.02	0.0264335	0.226762	0.11657	0.907201	0.97351	Rgs3
2241.52	-0.0190404	0.163436	-0.116501	0.907256	0.97351	Lrrk2
70.7929	0.0302971	0.260243	0.116419	0.907321	0.97351	Naprt
13.8465	-0.0678576	0.583215	-0.116351	0.907375	0.97351	Dnase2b
513.933	0.008811	0.0757446	0.116325	0.907395	0.97351	Ccdc43
4266.81	-0.0171529	0.14769	-0.116142	0.90754	0.97351	Sergef
667.068	-0.0297177	0.255897	-0.116132	0.907548	0.97351	Sh3tc2
665.458	0.0498698	0.429426	0.116131	0.907548	0.97351	Syt10
663.804	0.0100779	0.087031	0.115797	0.907813	0.973704	Scyl3
270.628	0.0178285	0.154055	0.115728	0.907868	0.973704	Blm
7.35998	-0.0850805	0.735378	-0.115696	0.907893	0.973704	Lrrn4cl
732.733	0.014503	0.125501	0.115561	0.908001	0.973731	Zadh2
58.68	-0.0550723	0.476707	-0.115526	0.908028	0.973731	LOC101991172
167.787	0.0754426	0.65373	0.115403	0.908125	0.973777	Sostdc1
487.51	0.0464473	0.402966	0.115263	0.908236	0.973837	Kcng2
3059.67	0.0216713	0.188268	0.115109	0.908359	0.97391	Fras1
1438.06	-0.010873	0.0945836	-0.114956	0.90848	0.973928	Sdhb
849.028	-0.0121483	0.105683	-0.114949	0.908485	0.973928	Tada2b
2022.77	0.0253651	0.220952	0.114799	0.908604	0.973937	Lypd6
621.151	0.00798501	0.0696187	0.114696	0.908686	0.973937	Recql5
2542.24	-0.0159485	0.139167	-0.1146	0.908762	0.973937	Arhgap18
695.042	-0.0108889	0.0950517	-0.114558	0.908796	0.973937	Taf5l
1528.42	-0.0170776	0.149125	-0.114519	0.908826	0.973937	Sh3bgrl2
3874.16	0.0274812	0.240242	0.114389	0.908929	0.973937	Leng8
359.422	-0.0161787	0.141611	-0.114247	0.909042	0.973937	Mettl5
1125.04	-0.00935518	0.0819601	-0.114143	0.909124	0.973937	Ercc6l2
4316.15	0.0131255	0.115121	0.114015	0.909226	0.973937	Snrk
221.038	-0.0376479	0.330213	-0.114011	0.909229	0.973937	Fzd10
183.768	-0.0286262	0.251133	-0.113988	0.909247	0.973937	Pappa2
253.59	-0.020025	0.175787	-0.113916	0.909304	0.973937	Tmed1
2674.07	-0.0113408	0.0995813	-0.113885	0.909329	0.973937	Dirc2
287.698	0.0142034	0.124811	0.113799	0.909397	0.973937	Gemin4
1935.75	-0.0109985	0.0967078	-0.113729	0.909452	0.973937	Mtmr2
706.829	-0.0198973	0.175067	-0.113656	0.909511	0.973937	LOC101989846
769.269	0.0234788	0.206582	0.113654	0.909512	0.973937	LOC101995067
793.666	0.00747519	0.0657831	0.113634	0.909528	0.973937	Pprc1
1138.44	-0.0380815	0.335288	-0.113579	0.909572	0.973937	Kcnmb4
4382.85	-0.0194817	0.171557	-0.113558	0.909588	0.973937	C6H1orf21
117.003	-0.0474788	0.41893	-0.113333	0.909766	0.974069	Tlr6
95.4944	-0.0276317	0.244233	-0.113137	0.909922	0.974159	Txnrd3
46.9232	-0.0221672	0.196015	-0.113089	0.90996	0.974159	LOC101993236
102.679	-0.0393527	0.348532	-0.11291	0.910102	0.974215	Fam110d
44.1113	-0.0325977	0.288982	-0.112802	0.910188	0.974215	LOC101990133
218.733	-0.0157885	0.140166	-0.112641	0.910315	0.974215	LOC101997274
37.3546	-0.0314706	0.279405	-0.112634	0.910321	0.974215	LOC101985149
71.2681	-0.0526717	0.467696	-0.112619	0.910332	0.974215	Impg2
9.46686	0.0581403	0.516436	0.11258	0.910364	0.974215	LOC106144259
2710.62	0.0161906	0.143865	0.11254	0.910395	0.974215	Disp3
82592.8	-0.0340922	0.303129	-0.112468	0.910453	0.974218	Sparcl1
1280.93	-0.0102561	0.0913484	-0.112275	0.910606	0.974323	Tfdp1
501.215	-0.0376051	0.335316	-0.112148	0.910706	0.974331	Ebf3
489.611	-0.0146834	0.130965	-0.112116	0.910731	0.974331	Oxnad1
163.243	0.0291347	0.259994	0.112059	0.910777	0.974331	LOC106144237
1096.77	-0.0145683	0.130249	-0.11185	0.910942	0.974387	Tpst2
357.49	-0.052934	0.473338	-0.111831	0.910957	0.974387	Met
709.471	-0.01206	0.107886	-0.111785	0.910994	0.974387	Nup62
803.357	0.0285434	0.255639	0.111655	0.911097	0.974439	Vwa1
1105.18	0.0262615	0.23544	0.111542	0.911187	0.974441	Filip1
75.0454	-0.0476186	0.427017	-0.111515	0.911208	0.974441	Egr2
5408.65	-0.00764971	0.0687099	-0.111333	0.911352	0.974536	Pik3ca
10.1711	0.0545571	0.490438	0.111241	0.911425	0.974556	LOC101990576
3842.55	0.0183208	0.165004	0.111033	0.91159	0.974674	Tnfrsf19
9.47454	-0.055298	0.498393	-0.110953	0.911654	0.974683	Snorc
318.571	-0.0155149	0.139967	-0.110847	0.911738	0.974715	LOC101978928
7.80845	0.0572576	0.517314	0.110683	0.911868	0.974795	LOC101991431
25.2233	0.0373332	0.338204	0.110387	0.912103	0.974987	Hsf2bp
371.488	0.0141143	0.128134	0.110153	0.912288	0.975127	Cisd2
1876.2	-0.0150365	0.136642	-0.110043	0.912375	0.975162	Ola1
40.6003	0.0501217	0.455897	0.109941	0.912456	0.97519	Gbx1
6824.14	0.00906458	0.082543	0.109816	0.912555	0.975237	Csnk1a1
29.9515	-0.0330331	0.302292	-0.109276	0.912984	0.975583	Tac4
11.3698	-0.045629	0.417615	-0.109261	0.912996	0.975583	LOC101983159
19.0203	0.0369833	0.338673	0.109201	0.913043	0.975583	LOC101988223
799.452	0.0149081	0.136772	0.108999	0.913203	0.975592	LOC102000297
4875.98	-0.016126	0.14795	-0.108996	0.913205	0.975592	Cs
3442.89	0.00982055	0.0901108	0.108983	0.913216	0.975592	Ppp6r2
53.9115	-0.0258503	0.237569	-0.108812	0.913352	0.975663	LOC101979879
6868.04	0.0327651	0.301377	0.108718	0.913426	0.975663	Lrfn5
453.602	-0.021439	0.197246	-0.108692	0.913447	0.975663	Perm1
684.075	-0.0114823	0.105831	-0.108497	0.913601	0.975725	Srprb
564.055	0.0220568	0.203326	0.10848	0.913615	0.975725	Nxph2
200.092	0.022725	0.209887	0.108273	0.913779	0.975739	Iqcg
230.858	-0.0399526	0.369088	-0.108247	0.9138	0.975739	Efcab1
12874	-0.014329	0.132395	-0.108229	0.913814	0.975739	Ski
1186.8	0.011815	0.109209	0.108188	0.913847	0.975739	Agk
1810.79	0.0290525	0.268744	0.108105	0.913912	0.97575	Rnf165
1973.04	0.0149698	0.138713	0.107919	0.91406	0.975791	Eif1ax
8.55437	0.0591995	0.549228	0.107787	0.914165	0.975791	LOC101982521
3324.83	0.00704227	0.0653538	0.107756	0.914189	0.975791	Kdm5c
4579.14	-0.0221419	0.205611	-0.107688	0.914243	0.975791	Ppfibp1
1589.77	0.00840468	0.0780944	0.107622	0.914296	0.975791	Mthfd1
800.398	0.0137306	0.1276	0.107606	0.914308	0.975791	Tada2a
62.2634	0.0409917	0.381416	0.107473	0.914414	0.975791	Espn
246.663	-0.0233243	0.217094	-0.107439	0.914441	0.975791	LOC101993112
181.301	-0.0139133	0.129505	-0.107435	0.914444	0.975791	Brf2
859.912	0.0227042	0.212005	0.107093	0.914715	0.975943	Matn2
149.453	-0.0173838	0.162446	-0.107013	0.914779	0.975943	Mterf4
6.51014	0.0648245	0.60622	0.106932	0.914843	0.975943	C8H9orf57
3025.01	-0.0337754	0.316092	-0.106853	0.914905	0.975943	Srrm4
2543.8	-0.0148648	0.139141	-0.106833	0.914921	0.975943	Gdi2
1904.52	-0.0130499	0.122215	-0.106778	0.914965	0.975943	Lsm12
6.86436	-0.0642776	0.602012	-0.106771	0.91497	0.975943	LOC101979533
353.189	-0.0130652	0.122551	-0.10661	0.915098	0.975986	Mrps18a
297.727	0.0183303	0.172205	0.106445	0.91523	0.975986	Grin3b
1472.69	0.0293536	0.275792	0.106434	0.915238	0.975986	Wscd2
521.387	-0.0159531	0.149976	-0.106371	0.915288	0.975986	Galm
47.4232	-0.0486817	0.457745	-0.106351	0.915304	0.975986	Irf6
28.2655	0.062511	0.588032	0.106305	0.91534	0.975986	LOC101983296
425.969	0.00981604	0.0924783	0.106144	0.915468	0.976064	Trim11
21.8429	0.0392895	0.370763	0.105969	0.915607	0.976066	LOC102001444
12.9993	0.111444	1.05183	0.105953	0.91562	0.976066	Hrct1
671.256	0.0165931	0.156807	0.105818	0.915726	0.976066	Zbtb33
271.606	0.0209947	0.198413	0.105813	0.915731	0.976066	Cdc42ep2
276.176	0.011385	0.107649	0.105761	0.915772	0.976066	Fbxl22
998.058	0.0135864	0.128504	0.105727	0.915799	0.976066	Cgrrf1
3939.58	0.00688087	0.0651675	0.105587	0.91591	0.976077	Ppm1b
772.221	0.0185106	0.17533	0.105576	0.915919	0.976077	LOC101997218
9830.4	0.0159363	0.151324	0.105313	0.916128	0.976241	Dock9
12.1164	0.0373171	0.354833	0.105168	0.916242	0.976305	Icam4
1993.88	0.0107048	0.1021	0.104846	0.916498	0.976476	Sertad2
611.6	0.0138163	0.1318	0.104828	0.916513	0.976476	Lmnb1
165.601	0.0276444	0.26418	0.104642	0.91666	0.976574	Abca4
1594.86	0.0267948	0.25658	0.104431	0.916828	0.976695	Prmt8
739.956	-0.0174857	0.167785	-0.104215	0.916999	0.97679	Aasdhppt
1203.95	0.0162966	0.156429	0.104179	0.917027	0.97679	Bcap29
1892.52	0.0216662	0.208476	0.103927	0.917227	0.976895	LOC101980514
4241.3	-0.0302464	0.291062	-0.103917	0.917235	0.976895	Galnt13
288.245	-0.0166393	0.160303	-0.103799	0.917329	0.976936	Rmdn2
570.193	0.0132492	0.128049	0.10347	0.91759	0.977156	Pla2g15
477.854	-0.0146308	0.141504	-0.103395	0.917649	0.977161	Znf558
308.271	-0.0123261	0.119316	-0.103306	0.91772	0.977169	Znf189
2657.83	-0.00810815	0.078532	-0.103246	0.917767	0.977169	Azi2
128.332	-0.0480894	0.466138	-0.103166	0.917832	0.977179	LOC113457667
36.0753	0.0301734	0.292704	0.103085	0.917896	0.977189	Igfals
1235.84	-0.0152251	0.147802	-0.103011	0.917955	0.977193	Naa50
8370.67	0.0163904	0.159587	0.102705	0.918197	0.977352	Itm2b
2894.37	0.0100708	0.0980748	0.102684	0.918213	0.977352	Ppfia1
856.361	-0.0139609	0.136152	-0.102539	0.918329	0.977371	Tm9sf1
206.446	-0.0243001	0.237081	-0.102497	0.918362	0.977371	Agpat2
294.458	0.0249287	0.243314	0.102455	0.918396	0.977371	Ctsz
241.273	0.0142497	0.139241	0.102338	0.918488	0.977381	Alg8
10.7493	-0.0606697	0.593358	-0.102248	0.91856	0.977381	LOC113455734
446.181	0.0112544	0.110084	0.102235	0.91857	0.977381	Txnrd2
26.6434	-0.0467775	0.458589	-0.102003	0.918754	0.97741	Tp53i3
219.876	-0.0122361	0.120018	-0.101952	0.918795	0.97741	Taf6l
77.1969	-0.0384116	0.377274	-0.101814	0.918905	0.97741	LOC101981909
4527.87	-0.0128226	0.125964	-0.101795	0.918919	0.97741	Man1a2
18.7253	0.0497402	0.489158	0.101685	0.919006	0.97741	LOC101980190
3560.97	-0.0140347	0.138084	-0.101639	0.919043	0.97741	Sdha
1144.74	-0.0311299	0.306594	-0.101535	0.919126	0.97741	Prox1
89.7732	-0.0215737	0.212492	-0.101527	0.919132	0.97741	Mmp21
1601.68	0.0131114	0.129147	0.101523	0.919135	0.97741	Litaf
451.129	0.0127135	0.125245	0.101509	0.919146	0.97741	Xrcc6
92.9535	-0.0187203	0.184672	-0.101371	0.919256	0.97742	Tmem202
5357.5	-0.0177496	0.175251	-0.101281	0.919327	0.97742	Inpp4b
188.821	-0.0126876	0.125344	-0.101223	0.919374	0.97742	Nans
466.064	-0.0156547	0.154661	-0.10122	0.919376	0.97742	Plekho1
5.31867	-0.0503119	0.498782	-0.100869	0.919654	0.977564	LOC101991986
1486.98	0.0136147	0.135091	0.100782	0.919724	0.977564	Fig4
13.9915	-0.0391633	0.388655	-0.100766	0.919736	0.977564	LOC101983189
12.6489	-0.0423146	0.420107	-0.100723	0.91977	0.977564	Plin1
634.737	-0.0119015	0.118184	-0.100703	0.919786	0.977564	Brat1
2352.78	0.0123122	0.122418	0.100575	0.919888	0.977565	Snx14
977.55	0.0103547	0.102966	0.100564	0.919896	0.977565	Srsf3
287.935	0.0131718	0.131101	0.100471	0.919971	0.977586	Fam173b
84.6293	0.0295029	0.294639	0.100132	0.920239	0.977813	Gprin2
1469.51	0.0116548	0.11649	0.10005	0.920305	0.977824	Clcn5
1725.01	-0.0164982	0.16533	-0.0997896	0.920511	0.977922	Nck2
105.079	-0.0449327	0.450283	-0.0997877	0.920513	0.977922	LOC101992542
291.562	0.0287139	0.28793	0.0997255	0.920562	0.977922	Pdzd7
13.6938	-0.0415662	0.417441	-0.099574	0.920683	0.977992	LOC101987480
35.7377	0.0297491	0.29933	0.0993856	0.920832	0.978015	LOC113457877
21.0013	0.0401362	0.404332	0.0992654	0.920928	0.978015	Oit3
4787.71	0.00989794	0.0997399	0.0992376	0.92095	0.978015	Arfgef1
282.064	0.0108164	0.109022	0.0992128	0.920969	0.978015	Timm22
301.246	0.0200109	0.20193	0.0990982	0.92106	0.978015	LOC113456054
108.811	-0.0298943	0.301942	-0.0990068	0.921133	0.978015	Kcna5
13.0763	0.051639	0.5219	0.0989442	0.921183	0.978015	LOC101978909
6798.52	-0.0220873	0.223357	-0.0988878	0.921227	0.978015	Baalc
518.522	-0.0152533	0.154422	-0.0987772	0.921315	0.978015	LOC101979786
496.31	0.00927444	0.0939988	0.0986655	0.921404	0.978015	Dcaf4
122.511	0.0377354	0.382532	0.0986463	0.921419	0.978015	Fam131c
193.884	-0.012328	0.124979	-0.0986407	0.921424	0.978015	Rfesd
4464.73	-0.0333836	0.338444	-0.0986384	0.921425	0.978015	Kiaa1211l
404.743	-0.0412358	0.418307	-0.0985776	0.921474	0.978015	Scin
27.481	-0.0668449	0.679676	-0.0983482	0.921656	0.97815	Rgs1
142.413	-0.0318948	0.325403	-0.0980162	0.921919	0.978283	Sdr42e1
10203.8	-0.0304803	0.31104	-0.0979948	0.921936	0.978283	Kcnh7
1365.23	-0.0185871	0.189697	-0.0979831	0.921946	0.978283	Tmprss5
5891.33	-0.0297026	0.303452	-0.0978825	0.922026	0.978298	Pcdh15
999.531	0.0299944	0.306608	0.0978266	0.92207	0.978298	Bmper
596.217	0.0176032	0.180102	0.0977402	0.922139	0.978312	Ube3d
284.423	-0.0194004	0.198667	-0.0976529	0.922208	0.978328	Trim56
38.3891	0.0254858	0.261355	0.0975141	0.922318	0.978365	LOC113457374
2639.1	-0.0137833	0.141411	-0.0974694	0.922354	0.978365	Retreg1
19.563	0.0335187	0.344634	0.097259	0.922521	0.978369	LOC101992679
4848.71	-0.0283097	0.291181	-0.0972234	0.922549	0.978369	Ppfia2
5389.88	-0.0277385	0.285398	-0.0971921	0.922574	0.978369	Sorcs1
34.2246	-0.0337562	0.347924	-0.0970216	0.922709	0.978369	Pla2g2c
15.5505	-0.0409738	0.422618	-0.0969523	0.922764	0.978369	Catsperg
1277.77	0.00608264	0.0627768	0.0968931	0.922811	0.978369	Nelfa
481.107	0.015056	0.155418	0.0968746	0.922826	0.978369	Thap3
6011.98	0.00755659	0.078043	0.0968259	0.922865	0.978369	Pcm1
1744.12	0.00598129	0.0618022	0.0967812	0.9229	0.978369	Wdr48
2972.81	-0.029037	0.300055	-0.0967724	0.922907	0.978369	Pde3b
15619	-0.0173011	0.179291	-0.0964977	0.923125	0.978497	Gprc5b
76.5666	-0.0199945	0.207245	-0.0964776	0.923141	0.978497	LOC101992278
379.039	-0.0212268	0.220166	-0.096413	0.923193	0.978497	Tmem98
1562.77	-0.040569	0.421401	-0.0962719	0.923305	0.978523	Nwd2
1004.01	0.00976457	0.101456	0.0962441	0.923327	0.978523	Rbm18
1285.05	-0.00667318	0.0695226	-0.0959857	0.923532	0.978574	Znf512
1866.55	0.0102449	0.10685	0.0958809	0.923615	0.978574	Acbd5
96.5819	-0.0476169	0.496864	-0.0958348	0.923652	0.978574	Slc11a1
120.7	0.0463029	0.48343	0.0957799	0.923695	0.978574	Rgr
50.0076	-0.0232992	0.243424	-0.0957145	0.923747	0.978574	LOC101987442
4698.32	-0.0257248	0.268812	-0.0956979	0.923761	0.978574	LOC101981949
206.045	-0.0122444	0.127966	-0.0956847	0.923771	0.978574	Pnkp
1149.86	0.0258825	0.270652	0.09563	0.923814	0.978574	Sulf1
296.327	0.00950572	0.0994806	0.0955534	0.923875	0.978574	Nkapd1
221.493	0.0291946	0.30573	0.0954914	0.923925	0.978574	LOC101996644
482.266	-0.0328162	0.344406	-0.0952833	0.92409	0.978667	Cerkl
5.33857	0.0546214	0.574869	0.0950153	0.924303	0.978667	Art1
2429.09	-0.0145301	0.152998	-0.0949693	0.924339	0.978667	Dok5
4355.28	-0.0193909	0.204267	-0.0949292	0.924371	0.978667	LOC101996208
11427.6	-0.00559451	0.0589543	-0.0948958	0.924398	0.978667	Nf1
7.14342	0.0630375	0.66476	0.0948275	0.924452	0.978667	Haao
62.7775	-0.0306905	0.323778	-0.0947887	0.924483	0.978667	LOC113458289
28.8508	-0.0270632	0.285651	-0.0947421	0.92452	0.978667	Tgfbr3l
577.871	0.0112741	0.119044	0.0947053	0.924549	0.978667	Rfc5
4.78007	-0.0616857	0.651462	-0.0946881	0.924563	0.978667	Tex35
3140.34	0.0224496	0.237445	0.0945464	0.924675	0.978708	Sgk1
5.62089	-0.0620862	0.657391	-0.0944433	0.924757	0.978708	LOC101992168
808.285	-0.00920578	0.0975195	-0.0943995	0.924792	0.978708	Carnmt1
1319.01	-0.00727371	0.077218	-0.094197	0.924953	0.978708	Hif1an
166.465	-0.0313172	0.332712	-0.0941269	0.925008	0.978708	Myo3b
408.238	0.0130883	0.139057	0.0941219	0.925012	0.978708	Ctbs
256.618	0.026685	0.283607	0.0940916	0.925036	0.978708	Slco5a1
375.725	0.0146686	0.155911	0.0940832	0.925043	0.978708	Znf202
333.889	0.0160684	0.17091	0.0940167	0.925096	0.978708	Faap100
860.412	0.00638619	0.0679892	0.0939296	0.925165	0.978711	Thoc5
533.712	0.0380883	0.406107	0.0937889	0.925277	0.978711	Il16
573.734	-0.0185372	0.197748	-0.0937417	0.925314	0.978711	LOC113458231
4748.1	0.00637144	0.0680039	0.0936923	0.925354	0.978711	Hdlbp
72.3569	0.0356176	0.380791	0.0935357	0.925478	0.978711	Mei1
587.373	0.0112385	0.120209	0.093491	0.925514	0.978711	Krr1
177.151	-0.0168159	0.179937	-0.093454	0.925543	0.978711	Tmem223
80.5967	0.0312486	0.334556	0.0934031	0.925583	0.978711	LOC113457205
98.8722	0.0167902	0.179785	0.0933904	0.925593	0.978711	LOC101994776
6.85828	0.0589761	0.632593	0.0932291	0.925722	0.978762	Tmem26
23.0451	-0.0725351	0.77835	-0.0931909	0.925752	0.978762	Fam19a3
1577.1	-0.0107112	0.115125	-0.0930399	0.925872	0.9788	Rab11a
8.49469	-0.0422431	0.454393	-0.092966	0.925931	0.9788	LOC113456550
747.593	0.0221519	0.238351	0.0929384	0.925953	0.9788	Card10
23.1328	0.0346964	0.373939	0.0927861	0.926073	0.978869	Podnl1
626.362	0.0207748	0.224179	0.0926707	0.926165	0.978908	Rfx2
1283.61	-0.0245971	0.265788	-0.092544	0.926266	0.978956	Entpd2
8.38283	0.0536928	0.5807	0.0924622	0.926331	0.978967	LOC113456515
1066.52	0.0200607	0.21786	0.0920807	0.926634	0.97897	Prrx1
13.4548	0.0378797	0.411448	0.0920644	0.926647	0.97897	LOC101996144
416.279	-0.0149899	0.162979	-0.0919747	0.926718	0.97897	Rbm8a
22.2971	-0.0463603	0.504392	-0.0919132	0.926767	0.97897	LOC101986190
1100.3	-0.0257149	0.27978	-0.0919112	0.926769	0.97897	Sox1
961.205	0.0148246	0.161302	0.091906	0.926773	0.97897	Ift88
134.875	0.0135477	0.147482	0.0918606	0.926809	0.97897	Eme2
662.347	0.0109343	0.119092	0.0918139	0.926846	0.97897	Med22
559.817	-0.0126922	0.138311	-0.0917656	0.926884	0.97897	Tmem109
128.157	0.0425877	0.464664	0.0916527	0.926974	0.97897	Wdr49
12.8791	0.0568888	0.621088	0.0915955	0.927019	0.97897	LOC101989336
1571.73	-0.0086874	0.0948817	-0.0915603	0.927047	0.97897	Armc1
426.6	0.0139764	0.152664	0.0915501	0.927055	0.97897	LOC102002280
561.102	-0.0130494	0.142695	-0.0914494	0.927135	0.97897	Ccdc126
516.53	-0.0153624	0.168041	-0.0914203	0.927159	0.97897	LOC101982273
627.788	0.0131061	0.143543	0.0913042	0.927251	0.978994	Gucd1
444.852	-0.0136325	0.149883	-0.0909541	0.927529	0.978994	Bbs7
1574.76	-0.0175364	0.192814	-0.0909499	0.927532	0.978994	Fam169a
251.773	-0.0091336	0.100427	-0.0909473	0.927534	0.978994	Tfb2m
3196.52	0.00704416	0.077464	0.0909346	0.927545	0.978994	Smg7
346.843	0.0123571	0.13593	0.0909072	0.927566	0.978994	Cep95
159.333	-0.0130675	0.143746	-0.0909066	0.927567	0.978994	Nsl1
1760.13	-0.00863988	0.0951284	-0.0908234	0.927633	0.979006	Pcgf3
15.9309	0.0283023	0.312481	0.0905728	0.927832	0.979051	Tmem45b
392.446	0.0123972	0.136878	0.0905712	0.927833	0.979051	Trmt13
964.014	0.0123049	0.135946	0.0905128	0.92788	0.979051	Rabif
35.3094	-0.035924	0.396983	-0.0904925	0.927896	0.979051	Lipg
33.8912	-0.0379693	0.420552	-0.0902844	0.928061	0.979168	LOC113455664
1905.25	0.00856239	0.0949587	0.0901697	0.928152	0.979206	Med15
24.9445	-0.0460152	0.512588	-0.0897703	0.92847	0.979359	Rassf10
352.244	0.0199709	0.22262	0.0897083	0.928519	0.979359	Rab13
2296.92	0.0192343	0.214732	0.0895734	0.928626	0.979359	Rtn4rl1
372.757	0.0321698	0.359227	0.0895529	0.928643	0.979359	Gja4
745.072	0.0143456	0.160276	0.0895054	0.92868	0.979359	Cfl2
1490.74	0.00904843	0.101148	0.089457	0.928719	0.979359	Cnst
3768.12	-0.00871411	0.0974378	-0.0894326	0.928738	0.979359	Evl
12.1885	0.0403302	0.451208	0.0893827	0.928778	0.979359	Kcne3
889.058	0.0114199	0.12779	0.0893644	0.928792	0.979359	LOC101983163
41.873	-0.0262398	0.293931	-0.0892717	0.928866	0.979378	Ndc80
542.709	0.0133172	0.149308	0.0891929	0.928929	0.979386	Tfpi
554.309	0.0125878	0.141404	0.0890202	0.929066	0.979457	Gtf2h5
1556.33	0.0164419	0.184943	0.088903	0.929159	0.979457	Plekhh2
5397.64	0.0142909	0.160751	0.0889007	0.929161	0.979457	Cobl
40.9966	-0.0339423	0.382495	-0.0887392	0.929289	0.979534	LG2H6orf222
312.518	-0.032149	0.36272	-0.0886331	0.929373	0.979557	Dcdc1
734.547	-0.0120765	0.136414	-0.0885287	0.929456	0.979557	LOC101987417
1049.45	0.0245627	0.27753	0.0885048	0.929475	0.979557	Pgm5
3403.92	-0.0101985	0.115663	-0.088174	0.929738	0.979594	Lancl3
11129.2	-0.0177214	0.201213	-0.0880729	0.929819	0.979594	Prickle2
123.166	0.0335548	0.381148	0.0880363	0.929848	0.979594	Casq2
5.37126	0.0606071	0.689157	0.0879438	0.929921	0.979594	LOC101994661
5640.16	0.0113399	0.128996	0.0879092	0.929949	0.979594	Wwc1
40.7053	-0.0192528	0.219116	-0.0878659	0.929983	0.979594	LOC102002123
1205.58	-0.0109425	0.124546	-0.0878594	0.929988	0.979594	Abhd6
228.517	0.0182007	0.207195	0.0878437	0.930001	0.979594	Mrps33
189.805	-0.0188013	0.214048	-0.0878367	0.930006	0.979594	Usp50
1434.83	-0.01907	0.21761	-0.0876338	0.930168	0.979622	LOC101991461
10.8685	0.0583175	0.665479	0.0876324	0.930169	0.979622	LOC101986307
2008.72	0.0245328	0.280067	0.0875962	0.930198	0.979622	Rasgrf2
72.2348	0.0229737	0.262537	0.0875065	0.930269	0.979639	Pold4
431.803	0.00990893	0.113333	0.0874318	0.930328	0.979643	Odr4
43.2121	0.0273853	0.314222	0.0871528	0.93055	0.979814	Npb
279.679	-0.0133664	0.153498	-0.087079	0.930609	0.979814	Alg11
3178.81	-0.0078683	0.090486	-0.086956	0.930706	0.979814	Agps
212.414	-0.0178888	0.205735	-0.0869505	0.930711	0.979814	Rab39a
5354.24	0.00898643	0.103484	0.0868388	0.9308	0.979827	Mbd5
6149.35	0.00462143	0.0532449	0.0867958	0.930834	0.979827	Pkd1
1021.97	0.00858506	0.0989885	0.0867279	0.930888	0.979827	Osbpl5
48.3874	0.0199646	0.230454	0.0866319	0.930964	0.979849	Magef1
339.562	-0.0100621	0.116396	-0.0864469	0.931111	0.979905	Znf653
4078.57	0.0157827	0.182614	0.0864266	0.931127	0.979905	Slc1a4
103.695	-0.0258093	0.299006	-0.0863168	0.931215	0.979939	LOC113457881
5090.47	-0.00884152	0.102704	-0.0860873	0.931397	0.980013	Ktn1
45.0389	0.0438103	0.5093	0.0860207	0.93145	0.980013	LOC101980741
49.4714	0.0256198	0.29825	0.0859002	0.931546	0.980013	Aloxe3
5.85249	-0.0592913	0.691128	-0.0857892	0.931634	0.980013	LOC101997838
4545.34	0.00865761	0.100959	0.0857541	0.931662	0.980013	Bcl2l1
13.3868	-0.0569653	0.664483	-0.0857287	0.931682	0.980013	Slc13a2
1362.21	0.0270184	0.315623	0.0856033	0.931782	0.980013	Plppr5
3824.78	-0.0284192	0.332196	-0.0855493	0.931825	0.980013	Kcnj16
125.958	0.0164964	0.192914	0.0855121	0.931854	0.980013	Clhc1
3809.89	0.0128777	0.150777	0.085409	0.931936	0.980013	Pc
7381.08	0.0234591	0.274903	0.085336	0.931994	0.980013	Kiaa1549l
175.525	0.0203964	0.23909	0.0853082	0.932016	0.980013	Lrrc71
8.54828	-0.0362491	0.425101	-0.0852716	0.932045	0.980013	LOC113457750
1024.84	0.0130117	0.152634	0.0852478	0.932064	0.980013	Vamp3
125.435	0.0166475	0.195417	0.0851896	0.932111	0.980013	Nfkbie
749.15	-0.0282238	0.331654	-0.0851	0.932182	0.98003	Tdrd5
253.727	-0.0129886	0.153061	-0.084859	0.932374	0.980173	Ethe1
503.362	0.0178579	0.211072	0.0846055	0.932575	0.980327	LOC101990704
41.5496	0.0354585	0.41975	0.0844752	0.932679	0.980341	LOC101981125
195.337	-0.0122559	0.145126	-0.0844499	0.932699	0.980341	Ndufc1
161.365	0.0340052	0.40346	0.0842841	0.932831	0.980341	LOC102002496
324.02	-0.00766423	0.0911218	-0.0841097	0.932969	0.980341	Itpa
10.4971	0.0364449	0.433424	0.0840861	0.932988	0.980341	Pabpc1l
291.699	0.0226818	0.269828	0.0840603	0.933008	0.980341	Adamtsl3
1724.65	0.0247077	0.294501	0.0838969	0.933138	0.980341	Rad51b
258.797	0.0166729	0.198749	0.0838893	0.933144	0.980341	Atad2
13822.2	0.0182372	0.217466	0.0838621	0.933166	0.980341	Mras
39.9903	0.0339527	0.404889	0.0838568	0.93317	0.980341	Nkapl
179.919	-0.0222186	0.266027	-0.0835203	0.933438	0.980341	LOC101992947
1657.68	0.0135934	0.162969	0.0834112	0.933525	0.980341	Tom1l1
35.1157	-0.0392265	0.470424	-0.0833855	0.933545	0.980341	LOC113457331
712.312	-0.00856457	0.102809	-0.0833055	0.933609	0.980341	Tdg
4035.22	0.0221532	0.266004	0.0832817	0.933628	0.980341	Sh3gl2
2704.94	0.0164369	0.197501	0.0832243	0.933673	0.980341	Meis1
6315.66	-0.0125575	0.15092	-0.0832064	0.933687	0.980341	Ahi1
123.493	-0.0171448	0.20611	-0.083183	0.933706	0.980341	Ckap2l
6765.56	-0.0139213	0.16736	-0.0831821	0.933707	0.980341	Rcan2
13.5007	0.0483506	0.581575	0.0831374	0.933742	0.980341	B3galt5
138.98	0.0255242	0.307024	0.0831342	0.933745	0.980341	Apold1
532.004	-0.0219441	0.26465	-0.0829171	0.933917	0.980349	LOC101981610
7.38327	-0.0491807	0.593335	-0.0828887	0.93394	0.980349	LOC101989001
203.528	0.0136958	0.165384	0.0828124	0.934001	0.980349	Pdcd2
1538.61	0.0103989	0.125605	0.0827907	0.934018	0.980349	Sec61a2
5122.13	0.00834318	0.100865	0.0827167	0.934077	0.980349	Ctdsp2
35.532	0.0243625	0.294666	0.0826784	0.934107	0.980349	Acp4
1588.99	0.0117222	0.141906	0.0826057	0.934165	0.980349	Atl2
1198.61	0.00842828	0.102199	0.0824694	0.934273	0.980349	Klhl18
27.1518	0.0415619	0.503979	0.0824674	0.934275	0.980349	LOC101992660
27.4758	-0.0364527	0.442447	-0.082389	0.934337	0.980349	Srl
88.7212	-0.0320508	0.389143	-0.0823626	0.934358	0.980349	Trhr
1728.5	0.00822968	0.100161	0.0821644	0.934516	0.980411	Ralgds
101.387	-0.0124835	0.152084	-0.0820832	0.934581	0.980411	Orc6
48.7671	-0.0409029	0.498544	-0.0820447	0.934611	0.980411	Gpr182
5276.19	0.0103949	0.126762	0.0820028	0.934645	0.980411	Myo9a
10.3423	0.053842	0.657442	0.0818962	0.934729	0.980411	Igsf5
136.38	-0.028195	0.344418	-0.0818628	0.934756	0.980411	Maats1
4230.82	-0.00727307	0.0889091	-0.0818034	0.934803	0.980411	Cacul1
1309.07	0.00614003	0.0751392	0.0817155	0.934873	0.980427	Cul5
11.4125	-0.0381098	0.467264	-0.0815596	0.934997	0.980492	LOC101985425
2594.74	0.0115388	0.141582	0.081499	0.935045	0.980492	Agpat5
10811.7	0.00833158	0.102601	0.0812035	0.93528	0.980624	Asap1
8.84255	0.0597636	0.735986	0.0812021	0.935281	0.980624	Clca2
217.688	0.0200992	0.24791	0.0810747	0.935383	0.980635	LOC101998731
144.875	0.0106179	0.131004	0.0810503	0.935402	0.980635	LOC101997297
919.021	-0.0138005	0.170952	-0.0807272	0.935659	0.980837	Lrguk
4206.25	0.0164736	0.204463	0.0805701	0.935784	0.980837	Mcc
1312.61	-0.0391921	0.486477	-0.0805631	0.935789	0.980837	LOC101993596
23.5219	-0.0237837	0.295588	-0.0804622	0.93587	0.980837	LOC101994143
33.9792	-0.0302553	0.37623	-0.080417	0.935906	0.980837	Il7
34.8994	0.0283165	0.352232	0.0803917	0.935926	0.980837	LOC101979777
7281.91	0.0161157	0.200673	0.0803084	0.935992	0.980849	Tmem47
936.039	0.00791854	0.098794	0.0801521	0.936116	0.980893	LOC101993251
569.088	-0.0108355	0.135246	-0.0801167	0.936144	0.980893	Uck1
23.4531	-0.0508894	0.636223	-0.0799868	0.936248	0.980914	Il1b
184.465	0.0202096	0.252766	0.0799535	0.936274	0.980914	Hs3st3a1
883.182	0.00823617	0.103191	0.0798147	0.936385	0.980972	Cnpy3
4556.47	0.00764779	0.0959839	0.0796778	0.936493	0.980996	Slc12a6
668.545	0.00860154	0.107996	0.079647	0.936518	0.980996	Znf346
3240.52	-0.0094182	0.118397	-0.0795474	0.936597	0.981021	Lpin2
375.824	0.00933773	0.11759	0.0794092	0.936707	0.981044	Zmat5
4296.05	0.00815328	0.10271	0.0793813	0.936729	0.981044	Oga
91.3818	0.0183583	0.231528	0.0792918	0.936801	0.981061	Slc26a9
312.382	-0.0180259	0.227763	-0.0791433	0.936919	0.981075	LOC113456072
1874.13	-0.00814327	0.102902	-0.0791359	0.936925	0.981075	Eif4e
13588.7	0.0110694	0.140024	0.0790533	0.93699	0.981087	Zeb2
74.6366	0.0190034	0.241737	0.0786117	0.937341	0.981397	Spag4
1388.16	0.02255	0.287942	0.0783145	0.937578	0.981575	Syndig1
129.011	0.0420327	0.537539	0.0781947	0.937673	0.981575	Hcar2
194.802	0.0294788	0.37702	0.078189	0.937678	0.981575	LOC101983725
9669.83	0.0144654	0.185368	0.0780362	0.937799	0.981645	Nedd4l
1366.74	-0.0147981	0.190475	-0.0776903	0.938074	0.981752	Qdpr
2362.9	-0.0113912	0.146641	-0.0776808	0.938082	0.981752	Ppp1r2
824.301	0.00970622	0.125161	0.0775499	0.938186	0.981752	Ercc2
540.043	0.00870088	0.11221	0.0775413	0.938193	0.981752	Klhdc1
286.812	0.0175962	0.226963	0.0775292	0.938203	0.981752	Duox1
29.0487	0.0372585	0.480808	0.0774916	0.938232	0.981752	Asgr2
188.854	-0.0667572	0.864851	-0.0771892	0.938473	0.98189	Inmt
407.162	-0.0152537	0.197806	-0.0771143	0.938533	0.98189	Fgf11
294.12	-0.00656526	0.0852901	-0.0769757	0.938643	0.98189	Yars2
613.204	-0.0218999	0.284533	-0.0769679	0.938649	0.98189	Angpt1
1590.97	-0.0161868	0.21062	-0.0768534	0.93874	0.98189	Arhgap6
12.1375	-0.0611429	0.79558	-0.0768533	0.93874	0.98189	LOC101997642
42.6669	-0.0205532	0.267579	-0.0768118	0.938773	0.98189	LOC101988769
458.38	-0.00761324	0.0991679	-0.0767712	0.938806	0.98189	Dnajc2
57.9081	-0.0228703	0.299594	-0.0763375	0.939151	0.982008	LOC101984925
168.84	0.0115491	0.15143	0.0762668	0.939207	0.982008	Atp7b
2299.2	0.00989244	0.130011	0.076089	0.939348	0.982008	Tpd52
23.5646	-0.0301126	0.395759	-0.0760881	0.939349	0.982008	Lat
202.632	-0.0145566	0.191389	-0.0760577	0.939373	0.982008	LOC101991825
346.163	-0.0372015	0.489368	-0.0760195	0.939404	0.982008	Ccdc146
474.103	0.0157072	0.206997	0.0758813	0.939514	0.982008	Elovl1
5560.58	-0.0100845	0.1329	-0.0758803	0.939514	0.982008	Kif21a
5.12786	-0.0341547	0.450239	-0.075859	0.939531	0.982008	LOC101994128
4315.93	0.00893337	0.117947	0.0757409	0.939625	0.982008	Grk5
2918.65	0.00922307	0.121855	0.0756888	0.939667	0.982008	Ptpn13
212.815	-0.020125	0.266044	-0.0756456	0.939701	0.982008	Cdkn1c
29.6429	-0.0281035	0.371838	-0.07558	0.939753	0.982008	Wnt9b
386.731	-0.0158071	0.209248	-0.0755426	0.939783	0.982008	Sumf2
491.912	-0.0162398	0.215515	-0.0753535	0.939933	0.982008	Slc22a15
197.878	0.00873323	0.116197	0.0751588	0.940088	0.982008	Decr2
595.648	-0.0205662	0.274282	-0.0749821	0.940229	0.982008	LOC101994484
1648.85	-0.00577923	0.0770967	-0.0749607	0.940246	0.982008	Pip4p2
588.463	0.00918731	0.122576	0.0749521	0.940253	0.982008	Crls1
382.311	0.0127784	0.170546	0.0749265	0.940273	0.982008	Riok2
1638.43	-0.013792	0.18419	-0.0748791	0.940311	0.982008	Myl6
12350.7	0.0180826	0.241801	0.074783	0.940387	0.982008	Slc27a1
11.2583	0.033301	0.44536	0.0747731	0.940395	0.982008	LOC102002710
9411.32	-0.0104514	0.139807	-0.0747556	0.940409	0.982008	Rorb
2523.46	-0.00614192	0.0821894	-0.0747289	0.94043	0.982008	Shprh
863.006	0.0102783	0.137586	0.0747045	0.94045	0.982008	Psma2
5466.91	0.00569511	0.0764002	0.0745431	0.940578	0.982008	Setd2
151.331	-0.0099679	0.133734	-0.0745353	0.940584	0.982008	Mob3c
3621.21	-0.00925923	0.124238	-0.0745283	0.94059	0.982008	Rab14
5985.52	-0.00661954	0.0888319	-0.0745175	0.940599	0.982008	Cul3
134.448	0.0216921	0.291251	0.074479	0.940629	0.982008	Gem
165.023	-0.0133771	0.180377	-0.0741618	0.940882	0.982176	Tbcc
2985.97	0.0080273	0.108275	0.0741382	0.9409	0.982176	Azin1
11.8277	-0.0363927	0.492294	-0.0739247	0.94107	0.982296	LOC101982036
1672.58	-0.0261499	0.354791	-0.0737052	0.941245	0.982398	Kcnk13
3245.68	-0.00858625	0.116561	-0.0736633	0.941278	0.982398	Smap1
3115.6	0.0057509	0.0781793	0.0735605	0.94136	0.982426	Sos2
54.6142	-0.0181665	0.247312	-0.0734557	0.941443	0.982436	LOC102000205
382.907	0.0261867	0.356724	0.0734089	0.941481	0.982436	Cubn
2600	0.0213687	0.291575	0.073287	0.941578	0.982452	Prr16
19.3719	0.050884	0.695078	0.0732061	0.941642	0.982452	LOC101988419
485.227	-0.0175828	0.24026	-0.0731823	0.941661	0.982452	Col11a1
124.021	0.0197746	0.270557	0.0730886	0.941736	0.982472	LOC101988605
27.9844	-0.0185423	0.254067	-0.072982	0.94182	0.982499	Cenpo
14426.3	0.00810125	0.111101	0.0729178	0.941872	0.982499	Add3
2041.46	0.00818132	0.112744	0.0725655	0.942152	0.982716	Dip2a
65.9595	0.0153389	0.21188	0.0723942	0.942288	0.982716	Med20
12.3375	0.0717321	0.991875	0.0723198	0.942347	0.982716	Cxcl13
3661.41	-0.00876362	0.121465	-0.0721493	0.942483	0.982716	Scmh1
11.219	0.042612	0.59073	0.0721345	0.942495	0.982716	LOC113455631
1364.81	-0.00961862	0.133506	-0.0720464	0.942565	0.982716	Aco1
464.316	0.0144113	0.20013	0.0720096	0.942594	0.982716	Creg1
117.354	0.0214842	0.298466	0.0719821	0.942616	0.982716	Matn4
417.023	0.00647655	0.0900729	0.0719034	0.942679	0.982716	Dhrs7b
21.8996	-0.0305172	0.424468	-0.071895	0.942685	0.982716	LOC101984208
1105.66	-0.00845239	0.11757	-0.0718922	0.942688	0.982716	Tmco1
4331.97	-0.0217688	0.304026	-0.0716016	0.942919	0.982896	Hcn1
2129.51	0.0070033	0.0978972	0.0715373	0.94297	0.982896	Taok3
303.346	0.0168821	0.236757	0.0713058	0.943154	0.98303	Hs3st3b1
9.94551	-0.0337543	0.475734	-0.070952	0.943436	0.98321	LOC113457847
166.052	0.0259484	0.365801	0.0709358	0.943449	0.98321	Gpr139
7297.93	0.0110572	0.155996	0.0708813	0.943492	0.98321	Mef2a
49.6249	-0.0244142	0.345133	-0.0707383	0.943606	0.983239	LOC101997353
155.453	0.0164184	0.232205	0.0707066	0.943631	0.983239	Gadd45b
16.3844	-0.0456974	0.648927	-0.0704199	0.943859	0.983372	LOC101986243
248.807	0.0106943	0.151896	0.0704056	0.943871	0.983372	Scnm1
120.784	0.0160973	0.229128	0.0702545	0.943991	0.983372	Rpp25l
486.608	-0.00806744	0.115082	-0.0701018	0.944113	0.983372	Ncapd2
43.1071	0.0240812	0.344162	0.0699706	0.944217	0.983372	Ccdc78
416.338	-0.0058498	0.0836064	-0.0699683	0.944219	0.983372	Fads3
1924.39	0.0171762	0.24574	0.0698958	0.944277	0.983372	Lrrc3b
262.897	-0.0250345	0.358245	-0.0698811	0.944288	0.983372	Pla1a
8460.73	-0.00511145	0.0732957	-0.0697374	0.944403	0.983372	Tsc22d1
12.3975	-0.0540986	0.776848	-0.0696385	0.944481	0.983372	Tifab
322.124	0.0290538	0.417561	0.0695797	0.944528	0.983372	Lhx9
4582.67	-0.0063035	0.0905995	-0.0695754	0.944532	0.983372	Pcbp2
21.9024	0.0530709	0.763561	0.0695044	0.944588	0.983372	Hrg
56.7574	0.0185312	0.266682	0.0694879	0.944601	0.983372	Fam83b
603.962	0.00590953	0.085087	0.0694528	0.944629	0.983372	Sprtn
48.9384	-0.0213057	0.306843	-0.0694354	0.944643	0.983372	Lenep
307.879	-0.0124459	0.17985	-0.0692014	0.944829	0.983509	Mrps14
4.75365	0.0366364	0.532587	0.0687897	0.945157	0.983767	LOC106144265
215.642	0.0113409	0.165047	0.0687135	0.945218	0.983767	Tmem91
10.4175	0.0405303	0.590741	0.0686093	0.945301	0.983767	LOC102002829
161.183	-0.0194621	0.283821	-0.0685719	0.94533	0.983767	LOC102002165
9276.11	-0.0107723	0.157162	-0.0685431	0.945353	0.983767	Gramd1b
10.4423	0.0310685	0.454982	0.0682851	0.945559	0.983862	Clec4e
6085.64	-0.0204479	0.299709	-0.0682259	0.945606	0.983862	Tenm1
57.4982	0.0447462	0.656475	0.0681613	0.945657	0.983862	C1qtnf3
10186.2	-0.00533582	0.0783723	-0.068083	0.94572	0.983862	Cux1
44.5418	-0.0178901	0.26278	-0.0680802	0.945722	0.983862	Smtnl2
781.138	-0.0172799	0.254503	-0.0678967	0.945868	0.983957	Kiaa2012
1476.89	-0.00638229	0.0942744	-0.0676991	0.946025	0.983992	Fmr1
457.704	0.011153	0.164744	0.0676987	0.946025	0.983992	Emc6
131.189	-0.0207166	0.306474	-0.0675966	0.946107	0.983992	Pkn3
796.373	0.0056696	0.0839211	0.0675587	0.946137	0.983992	Fam114a2
2450.48	-0.00993966	0.147239	-0.0675071	0.946178	0.983992	Abca5
27.5835	-0.0280226	0.416794	-0.0672338	0.946396	0.984161	LOC101998705
2304.73	0.0067181	0.100307	0.0669754	0.946601	0.984219	Bcl9
320.421	-0.0106883	0.159684	-0.066934	0.946634	0.984219	Atraid
313.992	0.0132679	0.198579	0.0668145	0.946729	0.984219	Kif9
62.1538	-0.02814	0.421549	-0.0667539	0.946778	0.984219	Nek5
519.662	0.0244761	0.366713	0.0667444	0.946785	0.984219	Cd53
77.8615	0.0245875	0.368869	0.0666564	0.946855	0.984219	Atp6ap1l
24.3331	0.0221051	0.332298	0.0665218	0.946962	0.984219	LOC113458035
484.108	0.00623822	0.0937945	0.0665095	0.946972	0.984219	Gtpbp4
10.7396	-0.0504522	0.758787	-0.0664905	0.946987	0.984219	LOC113456998
7335.2	-0.00934526	0.140597	-0.0664684	0.947005	0.984219	Dlg1
491.178	-0.0102657	0.154987	-0.0662361	0.94719	0.984332	Mov10
215.316	-0.0150722	0.2277	-0.0661932	0.947224	0.984332	Trmt112
456.919	0.00899698	0.136103	0.0661043	0.947295	0.984348	Glmn
503.235	-0.00741819	0.112583	-0.0658911	0.947465	0.984467	Ndor1
996.781	0.00987087	0.150174	0.0657293	0.947593	0.984543	Ptpdc1
204.019	0.0175495	0.26774	0.0655468	0.947739	0.984563	Fam198b
690.407	0.0110334	0.16836	0.0655348	0.947748	0.984563	LOC101993201
21.2072	0.05391	0.823089	0.0654972	0.947778	0.984563	LOC101982776
16.8642	-0.024407	0.373941	-0.0652696	0.947959	0.984694	LOC106144222
967.015	-0.00957	0.147478	-0.0648912	0.948261	0.984873	LOC101997450
426.486	-0.00826676	0.12746	-0.0648575	0.948287	0.984873	Dis3
705.307	0.00532331	0.0820933	0.0648447	0.948298	0.984873	Polr3e
1104.64	0.00811704	0.125436	0.0647106	0.948404	0.984902	Iffo2
6.97254	0.0335078	0.518206	0.0646612	0.948444	0.984902	Tmem217
1255	0.0139124	0.215361	0.0646003	0.948492	0.984902	Agpat4
6.24551	-0.0370074	0.574663	-0.0643985	0.948653	0.985001	Fgf16
5557.46	-0.00648472	0.100943	-0.0642416	0.948778	0.985001	Polr2a
76.7754	-0.0214479	0.334295	-0.0641586	0.948844	0.985001	LOC101992675
43634.5	0.0119567	0.186568	0.0640875	0.948901	0.985001	Phactr1
125.104	0.0200005	0.312465	0.0640089	0.948963	0.985001	LOC101993944
378.205	0.0108784	0.169971	0.0640018	0.948969	0.985001	Slc5a6
7966.01	-0.0113031	0.176625	-0.0639952	0.948974	0.985001	Atrnl1
503.998	0.0102623	0.160622	0.0638908	0.949057	0.985008	Chmp1b
1165.96	-0.006787	0.106404	-0.0637851	0.949141	0.985008	Brms1l
15.996	-0.0279212	0.43798	-0.06375	0.949169	0.985008	Crybg2
1410.98	0.0113098	0.177718	0.0636391	0.949258	0.985008	Pald1
124.731	-0.0121469	0.191023	-0.0635885	0.949298	0.985008	Polr3g
182.611	-0.0134803	0.212058	-0.0635691	0.949313	0.985008	Suv39h2
161.737	-0.0102546	0.161504	-0.0634942	0.949373	0.985013	Ccne2
500.741	0.00707122	0.11191	0.0631868	0.949618	0.985194	Tbccd1
49.7733	0.0166796	0.264189	0.0631353	0.949659	0.985194	Kcnk6
9530.75	0.0074004	0.117426	0.063022	0.949749	0.985194	Cmip
1024.58	0.0111037	0.176259	0.0629965	0.949769	0.985194	Lipe
33.7593	-0.0226811	0.360741	-0.0628736	0.949867	0.985238	LOC113456066
58.1295	0.0158516	0.252779	0.0627093	0.949998	0.985272	Catsperb
730.866	0.0102799	0.164351	0.0625483	0.950126	0.985272	Spcs1
284.613	-0.0106314	0.170012	-0.0625332	0.950138	0.985272	Ikbip
60.3852	0.0169633	0.272064	0.0623504	0.950284	0.985272	Jmjd7
9.03033	0.0338703	0.543435	0.0623264	0.950303	0.985272	Hbq1
5573.99	-0.00340126	0.0545816	-0.0623152	0.950312	0.985272	Fbxw11
1609.51	-0.0202736	0.325789	-0.0622293	0.95038	0.985272	Pcsk5
1532.26	-0.00887615	0.142738	-0.0621849	0.950416	0.985272	Sec61a1
6.13369	0.0405	0.651517	0.0621626	0.950433	0.985272	LOC113456050
92.3783	0.0187782	0.302299	0.062118	0.950469	0.985272	Gpnmb
53.7164	-0.0128514	0.207252	-0.0620086	0.950556	0.985272	Zbtb8a
142.143	-0.019351	0.312341	-0.0619549	0.950599	0.985272	Rasl11a
162.946	-0.0114521	0.185408	-0.0617671	0.950748	0.985272	Lacc1
29.9036	0.0380122	0.615893	0.0617189	0.950787	0.985272	Skor2
1222.75	0.00697498	0.113155	0.061641	0.950849	0.985272	Akirin1
4106.19	-0.0136452	0.22154	-0.0615926	0.950887	0.985272	LOC113458036
324.88	-0.00671921	0.109154	-0.0615569	0.950916	0.985272	Mrps23
1450.41	-0.00859482	0.139757	-0.0614981	0.950962	0.985272	LOC101989365
62.2504	0.0145043	0.235876	0.0614912	0.950968	0.985272	Pola2
3630.75	0.0090745	0.147691	0.0614427	0.951007	0.985272	Sh3pxd2a
9.58613	0.0344307	0.562365	0.0612248	0.95118	0.985359	LOC101982237
90.1435	0.0198082	0.323676	0.0611978	0.951202	0.985359	Slc6a20
312.286	-0.0221178	0.362786	-0.0609665	0.951386	0.985445	Adra1b
2531.67	0.0113873	0.186904	0.0609261	0.951418	0.985445	Pgm1
6437.85	0.0187036	0.307237	0.0608767	0.951457	0.985445	Tmeff2
87.203	0.0324906	0.534245	0.060816	0.951506	0.985445	CUNH1orf162
135.701	-0.0301238	0.495919	-0.0607434	0.951564	0.985447	Chrna3
4137.86	-0.00864269	0.143204	-0.0603522	0.951875	0.985674	Prkca
418.999	-0.0180336	0.298919	-0.0603293	0.951893	0.985674	Htra3
947.634	-0.0147271	0.245246	-0.0600505	0.952115	0.985847	Ephb2
1554.86	0.0133348	0.222439	0.0599478	0.952197	0.985874	Ppp4r4
1881.43	-0.0155967	0.260718	-0.0598223	0.952297	0.98592	Aldh1l1
1557.63	-0.00891852	0.149351	-0.0597151	0.952383	0.985951	Wdr17
45.0097	-0.0233805	0.393226	-0.0594581	0.952587	0.986099	Milr1
10.2917	-0.0289726	0.488494	-0.0593102	0.952705	0.986099	Ghrhr
150.675	0.0252353	0.425693	0.0592804	0.952729	0.986099	Ccbe1
276.451	0.00759167	0.128312	0.0591656	0.95282	0.986099	LOC101983149
7763.82	0.00909518	0.154333	0.0589322	0.953006	0.986099	R3hdm1
343.763	0.0110129	0.187014	0.0588882	0.953041	0.986099	Mafk
18.8158	-0.0300545	0.510433	-0.0588804	0.953047	0.986099	LOC101986157
15119	0.0110624	0.187896	0.0588754	0.953051	0.986099	Rims2
35.4315	-0.0234949	0.399176	-0.0588584	0.953065	0.986099	LOC113458193
30567.1	0.00507816	0.086304	0.0588404	0.953079	0.986099	Ncam1
106.804	-0.0104479	0.178019	-0.0586897	0.953199	0.986166	C7H16orf91
10.5998	-0.0284253	0.485814	-0.0585106	0.953342	0.986256	Adam18
3545.73	-0.00540342	0.0926353	-0.05833	0.953486	0.986325	Cpsf6
466.355	0.0173409	0.29809	0.0581734	0.95361	0.986325	Irf5
314.72	-0.00707203	0.121707	-0.0581069	0.953663	0.986325	LOC101980783
575.533	0.00670367	0.115396	0.058093	0.953675	0.986325	Znf641
7203.43	-0.00552809	0.0953171	-0.0579969	0.953751	0.986325	Slc22a23
646.02	-0.00409407	0.0706221	-0.0579715	0.953771	0.986325	CUNH19orf47
235.594	0.00791419	0.136938	0.0577939	0.953913	0.986325	Snrpd1
376.693	-0.0086531	0.149852	-0.0577442	0.953952	0.986325	Smc2
2439.63	0.0052479	0.0910493	0.0576379	0.954037	0.986325	Ndufs1
114.047	-0.0321548	0.558514	-0.0575721	0.954089	0.986325	LOC101993901
2162.22	-0.00835733	0.145343	-0.0575008	0.954146	0.986325	Igsf11
478.311	-0.0131235	0.228472	-0.0574401	0.954195	0.986325	Smpdl3a
227.926	-0.00972728	0.169812	-0.0572825	0.95432	0.986325	Nmrk1
314.117	0.0080749	0.141083	0.057235	0.954358	0.986325	Phf13
40.5778	-0.0200404	0.350405	-0.0571921	0.954392	0.986325	LOC102001249
11.322	-0.037354	0.654561	-0.0570673	0.954492	0.986325	LOC113457746
1342.14	-0.00699629	0.122661	-0.0570378	0.954515	0.986325	Atf4
1053.51	0.00308352	0.0540817	0.057016	0.954532	0.986325	Ube2g2
700.855	-0.0109619	0.192577	-0.0569219	0.954607	0.986325	LOC102000870
1706.57	-0.0183065	0.321906	-0.0568693	0.954649	0.986325	LOC113457730
8418.28	0.0129099	0.227313	0.0567934	0.95471	0.986325	Fgfr3
273.987	-0.00940164	0.165628	-0.0567637	0.954733	0.986325	CUNH16orf87
357.643	-0.00613265	0.108093	-0.0567352	0.954756	0.986325	Bax
411.303	0.00929984	0.164327	0.0565937	0.954869	0.986325	Rexo5
2795.55	0.010127	0.179266	0.0564913	0.95495	0.986325	Rps6ka2
465.038	0.0104435	0.185037	0.0564402	0.954991	0.986325	LOC113458042
10.6566	0.024607	0.436685	0.0563496	0.955063	0.986325	LOC113456269
15105.4	-0.00823	0.146529	-0.0561665	0.955209	0.986325	Kmt2a
67.7925	0.017966	0.319966	0.0561495	0.955223	0.986325	LOC101998667
69.6758	-0.0184523	0.328779	-0.0561236	0.955243	0.986325	LOC101978921
152.475	0.0216331	0.385477	0.0561204	0.955246	0.986325	LOC113457079
13.0206	-0.0206551	0.368124	-0.0561092	0.955255	0.986325	Rab19
18.8159	-0.0292406	0.521291	-0.0560927	0.955268	0.986325	Cacna1f
173.15	-0.00742854	0.132507	-0.0560613	0.955293	0.986325	Rhno1
11.1479	0.0271549	0.486813	0.0557809	0.955516	0.986407	Sult6b1
879.351	0.00743331	0.133325	0.0557531	0.955538	0.986407	Bckdha
26.7954	0.0179343	0.321674	0.0557529	0.955539	0.986407	LOC101991199
12.3098	0.022818	0.410416	0.0555973	0.955663	0.986478	C9
125.29	-0.0134666	0.243077	-0.0554007	0.955819	0.986528	Kiaa1755
1036.63	-0.0123437	0.222842	-0.0553921	0.955826	0.986528	Ccdc7
51.9418	-0.0173449	0.315356	-0.055001	0.956138	0.986528	Samsn1
640.322	0.00739313	0.134429	0.0549967	0.956141	0.986528	Clcn2
1464.42	-0.00363945	0.0661889	-0.0549859	0.95615	0.986528	Unkl
1772.78	0.00356133	0.0647695	0.0549846	0.956151	0.986528	Rab12
240.862	-0.00796089	0.144841	-0.0549628	0.956168	0.986528	Emd
311.997	0.00755846	0.137577	0.0549397	0.956187	0.986528	Mrpl45
8.2665	0.0301271	0.548663	0.0549101	0.95621	0.986528	Nectin4
978.353	-0.0125024	0.228018	-0.0548307	0.956273	0.986536	Pnpt1
509.034	-0.0079494	0.145177	-0.0547564	0.956333	0.986538	Spats2
1264.17	0.00654988	0.119792	0.0546769	0.956396	0.986538	Gnb5
33.5604	-0.0308003	0.563904	-0.0546197	0.956441	0.986538	Nupr1
6858.85	0.00937141	0.172658	0.0542774	0.956714	0.986681	Gabra2
551.471	-0.00720069	0.132709	-0.054259	0.956729	0.986681	Fundc1
997.718	0.00414185	0.0763662	0.0542367	0.956747	0.986681	Pml
72.1621	0.0128183	0.236668	0.0541616	0.956806	0.986686	LOC101993189
85.5438	-0.0285275	0.531127	-0.0537113	0.957165	0.986999	LOC101984440
1498.96	-0.0092164	0.171968	-0.0535936	0.957259	0.987038	Uggt2
1953.93	-0.0147389	0.27633	-0.0533381	0.957462	0.987145	Ppp1r3c
441.306	-0.00484338	0.0908281	-0.0533247	0.957473	0.987145	Naxd
70.0477	0.0269901	0.507324	0.0532009	0.957572	0.987152	Ppp1r17
127.593	0.0175374	0.329796	0.0531765	0.957591	0.987152	LOC101998308
76.8347	-0.0103413	0.194808	-0.0530845	0.957665	0.98717	Fbxl8
38.2244	-0.0191136	0.363409	-0.0525954	0.958054	0.987454	Rtp4
558.263	-0.0146943	0.279403	-0.0525919	0.958057	0.987454	Gpr63
675.259	-0.00721751	0.137465	-0.0525044	0.958127	0.987454	Slc33a1
67.4317	-0.0198519	0.37941	-0.052323	0.958271	0.987454	Slc45a3
233.367	-0.010091	0.192971	-0.0522929	0.958295	0.987454	Il4r
474.247	-0.0214079	0.409842	-0.0522344	0.958342	0.987454	Mrc1
54.4655	-0.0129986	0.249218	-0.0521577	0.958403	0.987454	LOC113458493
236.649	-0.00776526	0.148968	-0.0521269	0.958428	0.987454	Ccdc86
6.10538	-0.0309787	0.59465	-0.0520958	0.958452	0.987454	LOC101984785
5816.56	-0.00862828	0.165793	-0.0520425	0.958495	0.987454	Zfhx4
123.473	-0.0187871	0.362138	-0.0518782	0.958626	0.987532	St14
92.9751	0.0186776	0.360966	0.0517433	0.958733	0.987586	Mbnl3
2922.19	0.00910026	0.176545	0.0515463	0.95889	0.98769	Fmn1
848.513	-0.00546603	0.107024	-0.0510729	0.959267	0.988022	G6pd
70.2251	-0.0122065	0.239581	-0.0509496	0.959366	0.98804	Cldn15
229.11	-0.0210719	0.413896	-0.0509112	0.959396	0.98804	Tfap2d
307.977	-0.00655209	0.128894	-0.050833	0.959459	0.988047	Mrpl16
28.2014	0.0142852	0.282751	0.0505223	0.959706	0.988235	Plekhs1
198.399	0.0185213	0.367019	0.0504641	0.959753	0.988235	Otx1
1069.95	-0.00523266	0.103955	-0.0503357	0.959855	0.988283	Pdk3
1216.56	-0.00612501	0.121878	-0.0502554	0.959919	0.988292	Cry1
604.349	-0.0101988	0.20359	-0.0500949	0.960047	0.988367	Glmp
753.318	-0.0125008	0.251396	-0.0497256	0.960341	0.988565	Nrarp
466.719	-0.0101158	0.203479	-0.0497144	0.96035	0.988565	Panx1
1653.12	-0.0111458	0.225697	-0.0493837	0.960613	0.988689	Map7d2
907.779	-0.00709124	0.143636	-0.0493694	0.960625	0.988689	Dhtkd1
33.7235	-0.016211	0.329046	-0.0492665	0.960707	0.988689	Arl5c
41797.6	0.00952916	0.19358	0.0492259	0.960739	0.988689	Atp1b2
1377.49	0.0133194	0.270937	0.0491607	0.960791	0.988689	Fa2h
15.8728	0.0242952	0.494369	0.0491439	0.960805	0.988689	Il18r1
32.5988	0.0162955	0.332563	0.0489999	0.960919	0.988731	LOC101995789
7.05799	-0.0237024	0.484523	-0.048919	0.960984	0.988731	LOC101995125
75.8866	-0.0198322	0.406007	-0.048847	0.961041	0.988731	LOC101998391
401.078	-0.00667259	0.136694	-0.0488141	0.961067	0.988731	Mrpl49
3885.79	-0.0171985	0.354792	-0.048475	0.961338	0.988952	Znf385b
2530.21	0.0054863	0.113487	0.0483428	0.961443	0.989003	Phf2
238.075	-0.00618208	0.128413	-0.0481422	0.961603	0.989111	C16H9orf64
61.31	0.017341	0.365254	0.0474766	0.962133	0.989598	Aim2
81.3634	0.0187966	0.396484	0.0474081	0.962188	0.989598	LOC101994392
95.3446	-0.0113386	0.240441	-0.0471575	0.962388	0.989686	Fancd2
2293.45	-0.0176516	0.37435	-0.0471527	0.962392	0.989686	LOC106144325
10391.1	0.00941702	0.199971	0.0470919	0.96244	0.989686	Serpine2
929.179	-0.0157609	0.336895	-0.0467828	0.962686	0.98986	Ptpn3
3184.95	0.00607655	0.13003	0.0467318	0.962727	0.98986	Gpatch2
6078.64	0.00785374	0.1688	0.0465269	0.96289	0.98986	Lrp4
862.787	0.00794584	0.170815	0.0465172	0.962898	0.98986	Borcs5
22.2479	-0.0178326	0.383999	-0.0464394	0.96296	0.98986	Tex38
90.3425	-0.0156267	0.336781	-0.0464002	0.962991	0.98986	LOC101992489
324.209	-0.00998447	0.215223	-0.0463912	0.962998	0.98986	Kif14
36.0659	0.0224461	0.487234	0.0460683	0.963256	0.990067	Kcnj5
6.7338	0.0233291	0.507501	0.0459685	0.963335	0.990092	Pus3
319.542	-0.0108709	0.237359	-0.0457994	0.96347	0.99014	Thbs2
4284.85	0.00281215	0.0614582	0.0457571	0.963504	0.99014	Atxn2
430.047	0.0129321	0.282979	0.0456997	0.96355	0.99014	Dennd2c
1649.57	0.00656716	0.144011	0.0456017	0.963628	0.990163	Tpk1
11379.8	0.0106849	0.235175	0.0454338	0.963762	0.990244	Bcan
626.104	-0.00507234	0.112318	-0.0451605	0.963979	0.990276	Mtrf1l
3286.48	0.00709979	0.157501	0.0450777	0.964045	0.990276	Slc20a1
326.659	-0.00866266	0.192466	-0.0450088	0.9641	0.990276	LOC101986619
338.079	0.0083966	0.186699	0.0449741	0.964128	0.990276	Inhbb
492.001	0.00501421	0.111557	0.0449476	0.964149	0.990276	Tmem38b
2009.17	-0.00433362	0.0964569	-0.0449281	0.964165	0.990276	Aebp2
2494.22	-0.00662517	0.147536	-0.0449054	0.964183	0.990276	Efcab3
46.3769	-0.0118635	0.265462	-0.0446898	0.964355	0.990327	Ccdc63
790.046	0.0125	0.280542	0.0445567	0.964461	0.990327	Tmem200a
611.555	-0.0102145	0.229445	-0.0445182	0.964491	0.990327	Masp1
251.255	-0.00656089	0.147634	-0.0444402	0.964554	0.990327	Nr2c2ap
8.32481	-0.0256585	0.579021	-0.0443136	0.964654	0.990327	Inhbe
5225.59	-0.01019	0.231246	-0.0440656	0.964852	0.990327	Rasgef1a
221.353	0.00678274	0.153968	0.044053	0.964862	0.990327	LOC101996990
653.371	0.005327	0.12097	0.0440359	0.964876	0.990327	Znf770
170.336	-0.00607253	0.13803	-0.0439944	0.964909	0.990327	LOC113457598
64.5355	-0.0166635	0.379859	-0.0438675	0.96501	0.990327	Fam163a
6.17982	-0.0198158	0.452217	-0.0438193	0.965048	0.990327	Ascl2
687.914	0.00392683	0.08978	0.0437384	0.965113	0.990327	Ube2j1
28462.3	0.0111464	0.254873	0.0437334	0.965117	0.990327	Tenm2
19.9556	0.0154465	0.353971	0.0436377	0.965193	0.990327	Pon1
3628.56	-0.0143708	0.33012	-0.043532	0.965277	0.990327	Mal
1933.62	-0.010416	0.239491	-0.0434921	0.965309	0.990327	Mid1ip1
2260.12	0.00258699	0.0594831	0.0434911	0.96531	0.990327	Srsf2
654.284	0.0051993	0.119685	0.0434414	0.96535	0.990327	Exosc1
24.5098	-0.0197216	0.454662	-0.0433764	0.965401	0.990327	Irx6
63.561	-0.00793451	0.183078	-0.0433394	0.965431	0.990327	Ten1
1315.99	-0.00522824	0.120671	-0.0433263	0.965441	0.990327	Mmgt1
1408.62	0.00563116	0.13007	0.0432934	0.965468	0.990327	Stip1
5877.59	0.00800703	0.185908	0.0430698	0.965646	0.990327	Phactr3
771.258	0.00492636	0.114476	0.0430339	0.965675	0.990327	Acvr2b
108.598	0.0150456	0.349918	0.0429975	0.965704	0.990327	Insm1
726.283	0.0187159	0.435579	0.0429679	0.965727	0.990327	Pik3ap1
706.06	0.0137445	0.319945	0.0429588	0.965734	0.990327	Gjb2
406.248	-0.00636251	0.148592	-0.0428187	0.965846	0.99033	Lysmd3
117.982	0.00966142	0.225653	0.0428153	0.965849	0.99033	LOC101991468
29.1231	0.0167382	0.391765	0.0427252	0.965921	0.990347	LOC101993539
96.6147	-0.00708791	0.167066	-0.0424258	0.966159	0.99052	LOC101991260
45.2423	0.0263709	0.622346	0.0423734	0.966201	0.99052	LOC101990135
76.5129	0.0103215	0.244325	0.0422452	0.966303	0.990547	Cep55
23.2162	0.0133426	0.316169	0.0422009	0.966339	0.990547	Grhl3
13407.4	-0.0103592	0.246082	-0.0420964	0.966422	0.990575	Gabbr2
2451.83	0.00324375	0.0777738	0.0417074	0.966732	0.990836	Fgfr1op2
3642.18	-0.00951578	0.228627	-0.0416215	0.9668	0.990849	Csrnp3
500.302	0.0102403	0.248011	0.0412897	0.967065	0.990966	Tspan15
403.596	-0.00566692	0.137301	-0.0412737	0.967078	0.990966	Pick1
157.994	0.0121099	0.293439	0.0412688	0.967082	0.990966	Neu4
1189.66	-0.00627893	0.153004	-0.0410377	0.967266	0.991098	B3glct
146.935	0.00632186	0.154368	0.0409533	0.967333	0.99111	Ctu1
28.4792	-0.01374	0.336879	-0.0407861	0.967466	0.991136	Popdc2
307.466	0.00962162	0.236594	0.0406673	0.967561	0.991136	Emp1
170.182	-0.00742652	0.182728	-0.0406425	0.967581	0.991136	Fkbp14
157.163	-0.00895275	0.220796	-0.0405476	0.967657	0.991136	LOC101999663
366.499	-0.0132413	0.326865	-0.0405101	0.967686	0.991136	Ppp1r3d
1045.05	-0.0132181	0.326876	-0.0404377	0.967744	0.991136	LOC101983728
359.342	-0.00982399	0.243393	-0.0403626	0.967804	0.991136	Fdxr
57.4498	0.0207063	0.513772	0.0403025	0.967852	0.991136	Slc25a48
313.78	0.0104865	0.260533	0.0402501	0.967894	0.991136	Inhba
109.182	0.0164153	0.408299	0.040204	0.96793	0.991136	LOC101988361
452.333	0.00485274	0.121376	0.039981	0.968108	0.991136	Gnpda2
11.2698	-0.0218062	0.547321	-0.0398417	0.968219	0.991136	Lhcgr
1107.54	-0.00470532	0.118246	-0.0397928	0.968258	0.991136	Sh3gl1
1640.07	0.00480258	0.120891	0.0397267	0.968311	0.991136	Atp6v1e1
16372.9	-0.0128324	0.3238	-0.0396306	0.968388	0.991136	Grin2a
1232.88	-0.0052688	0.133066	-0.0395954	0.968416	0.991136	Tmem167a
1270.47	-0.00640669	0.162326	-0.039468	0.968517	0.991136	Stard8
2855.94	-0.00408681	0.103802	-0.0393712	0.968594	0.991136	Hdgfl3
668.651	-0.00562434	0.142935	-0.039349	0.968612	0.991136	Narf
803.023	0.00370149	0.0942864	0.039258	0.968685	0.991136	Mcrs1
17.1171	-0.0162498	0.41592	-0.0390695	0.968835	0.991136	Ahrr
230.757	0.00491977	0.126014	0.0390415	0.968857	0.991136	Chrac1
2328.71	-0.00589538	0.151025	-0.0390357	0.968862	0.991136	Dhcr7
750.952	0.0071542	0.183336	0.0390224	0.968873	0.991136	Tmem67
1052.73	0.00420139	0.107891	0.0389409	0.968938	0.991136	Cope
848.421	0.00499184	0.128357	0.0388902	0.968978	0.991136	LOC101990651
5267.23	-0.00221982	0.0571067	-0.0388714	0.968993	0.991136	Smarca4
25.5437	-0.0163541	0.421035	-0.0388426	0.969016	0.991136	Tp63
227.315	-0.00953383	0.245532	-0.0388293	0.969027	0.991136	Syde2
1161.62	0.00517503	0.133287	0.0388262	0.969029	0.991136	Ptk7
411.379	0.0122096	0.31653	0.0385734	0.969231	0.991207	Flnc
1993.65	0.00334297	0.0866913	0.0385618	0.96924	0.991207	Pip5k1a
114.471	0.0116462	0.302331	0.0385214	0.969272	0.991207	LOC102000838
469.244	0.0088071	0.228994	0.03846	0.969321	0.991207	Dusp14
434.955	-0.00418494	0.109303	-0.0382875	0.969458	0.991219	Dcaf17
166.567	0.0178226	0.46589	0.038255	0.969484	0.991219	Kcnn4
220.147	0.0141334	0.369644	0.0382353	0.9695	0.991219	Icam2
4016.43	0.00895779	0.236198	0.037925	0.969747	0.991223	Msmo1
702.124	-0.00779038	0.205721	-0.0378686	0.969792	0.991223	Il4i1
205.815	0.00461661	0.121979	0.0378476	0.969809	0.991223	Exosc5
557.991	-0.00817367	0.216255	-0.0377965	0.96985	0.991223	Wdr4
7.21121	0.0207062	0.549014	0.0377153	0.969915	0.991223	LOC101984573
695.647	0.00743045	0.197081	0.0377025	0.969925	0.991223	Spag17
591.079	0.00598026	0.15884	0.0376496	0.969967	0.991223	Znf467
35.3849	0.0105827	0.281216	0.0376319	0.969981	0.991223	Boll
1243.03	-0.00337211	0.0896787	-0.0376021	0.970005	0.991223	Polr1a
46.3198	-0.00965523	0.25778	-0.0374552	0.970122	0.991285	B3gnt9
919.204	0.00382155	0.102255	0.0373726	0.970188	0.991296	Aup1
251.148	-0.00426768	0.115004	-0.0371091	0.970398	0.991384	Nudt2
166.928	-0.00794862	0.214391	-0.0370753	0.970425	0.991384	Kiaa1210
213.676	0.0122702	0.331131	0.0370554	0.970441	0.991384	Slc35f2
177.68	-0.00725943	0.19692	-0.0368649	0.970593	0.991403	LOC101996676
111.951	0.00473494	0.128507	0.0368457	0.970608	0.991403	Rrp9
140.324	0.00784169	0.21296	0.0368224	0.970627	0.991403	Wnt9a
29.4255	-0.0148189	0.403282	-0.0367458	0.970688	0.991408	Nox3
295.42	-0.00811498	0.221447	-0.0366452	0.970768	0.991433	Dhrsx
353.124	0.00611913	0.168372	0.0363429	0.971009	0.991543	Hbegf
1482.91	-0.0133044	0.367936	-0.0361597	0.971155	0.991543	Cntnap4
574.783	-0.00776656	0.215406	-0.0360554	0.971238	0.991543	Ajuba
47.6186	-0.0112804	0.313012	-0.0360384	0.971252	0.991543	Pycr1
24.1474	-0.0109782	0.304801	-0.0360175	0.971268	0.991543	LOC113455677
246.56	0.00421595	0.117362	0.0359225	0.971344	0.991543	Zc4h2
552.067	0.00386849	0.108116	0.035781	0.971457	0.991543	CUNH1orf43
1706.93	0.00818971	0.22891	0.035777	0.97146	0.991543	LOC101998787
308.941	-0.00359606	0.100608	-0.0357431	0.971487	0.991543	Zbtb9
2543.15	0.0030826	0.0863089	0.0357159	0.971509	0.991543	Pank2
1490.64	-0.00409017	0.114621	-0.0356844	0.971534	0.991543	Sun2
700.021	0.00469877	0.131722	0.0356719	0.971544	0.991543	Hprt1
1343.75	-0.00402987	0.114604	-0.0351636	0.971949	0.991854	Spns2
4287.22	0.0063121	0.179575	0.0351502	0.97196	0.991854	Ust
9860.6	-0.00286004	0.0822493	-0.0347728	0.972261	0.992093	Ankrd17
3340.05	0.00275548	0.0794175	0.0346962	0.972322	0.992093	Nrip1
10.5105	-0.0166663	0.481432	-0.0346181	0.972384	0.992093	Tnfrsf8
210.416	0.00692904	0.200393	0.0345773	0.972417	0.992093	Elmo3
591.672	-0.00852821	0.247266	-0.03449	0.972486	0.992102	Ggt5
2514.81	-0.00304004	0.0884157	-0.0343835	0.972571	0.992102	Cd99l2
9.28647	-0.0189529	0.551816	-0.0343464	0.972601	0.992102	LOC113456853
178.572	0.00958274	0.279878	0.034239	0.972687	0.992102	Cfap57
210.766	0.00477595	0.13958	0.0342166	0.972704	0.992102	Trmt5
1167.84	0.00413989	0.12182	0.0339835	0.97289	0.992163	C8H11orf58
4716.15	0.00600475	0.176771	0.0339691	0.972902	0.992163	Arhgef26
217.027	-0.00578789	0.171034	-0.0338405	0.973004	0.992163	LOC113456507
247.29	-0.0221107	0.653546	-0.0338319	0.973011	0.992163	Otx2
1678.32	-0.0057103	0.169312	-0.0337265	0.973095	0.992163	March3
1828.58	0.00631763	0.187345	0.0337219	0.973099	0.992163	Lrrn1
129.14	0.0118728	0.35376	0.0335618	0.973227	0.992236	Dsg2
11.5845	0.0293391	0.87652	0.0334722	0.973298	0.992252	LOC101985217
1449.65	-0.00317248	0.0955557	-0.0332004	0.973515	0.992316	Sucla2
1480.85	-0.00622474	0.187547	-0.0331902	0.973523	0.992316	Slc4a7
5852.3	-0.00436046	0.13145	-0.0331721	0.973537	0.992316	Soga1
4628.16	0.0082321	0.248595	0.0331145	0.973583	0.992316	Mmp16
234.43	-0.00325949	0.0987886	-0.0329946	0.973679	0.992324	Rbfa
504.403	-0.00451788	0.137834	-0.0327777	0.973852	0.992324	Mppe1
121.595	-0.01061	0.324272	-0.0327195	0.973898	0.992324	Gabre
29.8635	-0.00820641	0.250881	-0.0327103	0.973906	0.992324	Tfap2e
2857.76	0.00520521	0.159877	0.0325576	0.974027	0.992324	Tmx3
2709.27	0.00422263	0.129704	0.032556	0.974029	0.992324	Arhgef10l
136.125	-0.00452029	0.138893	-0.032545	0.974037	0.992324	Tex30
88.8802	-0.0064232	0.197365	-0.0325448	0.974038	0.992324	Rad54l
4521.42	0.00759936	0.234497	0.0324071	0.974147	0.992337	Acsbg1
437.008	0.00719399	0.222109	0.0323895	0.974161	0.992337	Ezh2
28.1369	0.0250278	0.774522	0.0323139	0.974222	0.992337	Tbxt
3409.6	-0.00483668	0.149978	-0.0322493	0.974273	0.992337	P4hb
3923.26	-0.00449938	0.140242	-0.032083	0.974406	0.992415	Per1
203.053	-0.00775748	0.243797	-0.0318194	0.974616	0.992545	Ap1s3
4139.51	-0.00219187	0.068963	-0.0317833	0.974645	0.992545	Dgcr2
11.1575	-0.0186327	0.588408	-0.0316663	0.974738	0.992583	LOC101980171
4104.93	-0.00198208	0.062961	-0.0314811	0.974886	0.992646	Kdm3b
2523.94	-0.00408894	0.130015	-0.0314497	0.974911	0.992646	Derl1
5099.14	-0.00504141	0.161312	-0.0312525	0.975068	0.992686	Cpd
4333.11	-0.00255677	0.0818508	-0.0312369	0.975081	0.992686	Fam120c
75.758	0.00897537	0.287996	0.031165	0.975138	0.992686	LOC101998679
28.4015	0.0145032	0.466907	0.0310623	0.97522	0.992686	Col7a1
936.72	0.00267827	0.0864843	0.0309683	0.975295	0.992686	Otulin
51.8225	-0.0128796	0.415969	-0.0309628	0.975299	0.992686	LOC101997929
1600.69	-0.00338398	0.109721	-0.0308417	0.975396	0.992686	Eif3j
1768	-0.00290114	0.094069	-0.0308406	0.975397	0.992686	Mcmbp
1244.47	0.00608582	0.199568	0.030495	0.975672	0.992867	Fosl2
706.164	-0.00452143	0.148355	-0.0304771	0.975687	0.992867	Rmdn3
186.122	0.00598766	0.198791	0.0301203	0.975971	0.992925	Hps6
1758.91	-0.00287258	0.0956047	-0.0300464	0.97603	0.992925	Nadk
567.555	-0.00739871	0.246315	-0.0300376	0.976037	0.992925	Klf8
436.817	0.0124813	0.416945	0.029935	0.976119	0.992925	Serpinf1
488.667	0.0061579	0.205774	0.0299255	0.976126	0.992925	Srd5a1
73.4597	0.0107352	0.35875	0.0299239	0.976128	0.992925	LOC101994308
648.453	-0.0037956	0.126875	-0.0299161	0.976134	0.992925	LOC101989219
1685.38	0.00221169	0.074823	0.0295589	0.976419	0.993158	Mau2
658.178	0.0117931	0.401794	0.0293512	0.976585	0.993219	Col12a1
549.858	-0.0038086	0.129794	-0.0293436	0.976591	0.993219	Rp9
3778.9	0.0071571	0.244531	0.0292687	0.97665	0.993219	Pdia3
658.742	-0.00333233	0.114104	-0.0292043	0.976702	0.993219	Fnta
557.808	0.00304028	0.10466	0.0290493	0.976825	0.993288	LOC101998381
12.06	-0.0165013	0.571665	-0.0288654	0.976972	0.993376	LOC101990095
256.463	-0.00479076	0.166344	-0.0288003	0.977024	0.993376	Pla2g4d
1153.47	-0.00324409	0.113183	-0.0286623	0.977134	0.993408	Slc17a5
46.465	0.00835119	0.291778	0.0286217	0.977166	0.993408	LOC101998423
1069.49	0.00469669	0.165013	0.0284625	0.977293	0.993463	Ndufa12
281.044	-0.00394085	0.138767	-0.0283991	0.977344	0.993463	Zscan29
7.70779	-0.0144572	0.51082	-0.028302	0.977421	0.993463	LOC102000098
306.542	-0.00705691	0.24964	-0.0282684	0.977448	0.993463	Hdx
1143.24	0.00372178	0.131963	0.0282031	0.9775	0.993463	Eif2s3
1546.16	0.00206013	0.0736689	0.0279647	0.97769	0.9936	Sun1
719.264	0.00279614	0.100668	0.0277759	0.977841	0.993668	Pdss1
7.77262	0.0158086	0.570073	0.0277308	0.977877	0.993668	Il2rb
10.9899	0.0123395	0.445941	0.0276707	0.977925	0.993668	Pimreg
1507.19	-0.00607887	0.221166	-0.0274856	0.978072	0.993761	Hmcn1
499.433	-0.00371182	0.136581	-0.0271767	0.978319	0.993955	Upf3a
18.0895	-0.0173278	0.641342	-0.0270181	0.978445	0.993977	Lgals12
1559.98	-0.0051275	0.189837	-0.02701	0.978452	0.993977	Smpd1
84.203	0.0166449	0.62651	0.0265676	0.978805	0.994238	Osr1
1166.95	-0.00309003	0.116484	-0.0265276	0.978837	0.994238	Ndfip2
155.669	-0.0039767	0.150286	-0.0264608	0.97889	0.994238	Qtrt1
5775.61	0.00606109	0.229527	0.0264069	0.978933	0.994238	Hecw2
3282.32	-0.00814961	0.311508	-0.0261618	0.979128	0.994322	Chn2
13.4305	0.0112325	0.42966	0.0261427	0.979144	0.994322	Tmem40
323.144	0.00226902	0.0869595	0.0260928	0.979183	0.994322	Dmap1
13.9978	-0.0118535	0.456483	-0.0259671	0.979284	0.994368	Onecut3
4643.61	-0.00180054	0.0701364	-0.025672	0.979519	0.994509	Slmap
217.652	-0.00393973	0.153585	-0.0256517	0.979535	0.994509	Zc3h8
27.6689	-0.00762751	0.299925	-0.0254314	0.979711	0.994589	LOC101987654
295.148	-0.00388313	0.152797	-0.0254137	0.979725	0.994589	Polr3d
2148.99	0.00554305	0.219857	0.025212	0.979886	0.994669	Fam78b
6.67551	-0.012453	0.494659	-0.0251749	0.979915	0.994669	Insl3
1095.08	0.0051085	0.204547	0.0249747	0.980075	0.99472	LOC101986503
1794.2	0.00504292	0.201947	0.0249715	0.980078	0.99472	LOC102000915
288.976	-0.00475236	0.19243	-0.0246966	0.980297	0.994721	Vash2
1228.2	0.00230132	0.0933474	0.0246533	0.980331	0.994721	Fbh1
353.748	-0.00234781	0.095284	-0.0246401	0.980342	0.994721	Arpc5l
1452.56	-0.00619587	0.251842	-0.0246022	0.980372	0.994721	Nexmif
1041.85	0.00311713	0.126842	0.0245749	0.980394	0.994721	Kpna5
9355.7	0.00717823	0.293651	0.0244447	0.980498	0.994721	Atp13a5
23.2336	-0.014046	0.578919	-0.0242624	0.980643	0.994721	Prss54
587.452	0.00302108	0.124787	0.0242098	0.980685	0.994721	Pum3
1863.56	0.00536193	0.221883	0.0241656	0.980721	0.994721	Ablim3
112.793	-0.00485257	0.200843	-0.024161	0.980724	0.994721	LOC113455894
746.199	0.00169354	0.0701726	0.0241339	0.980746	0.994721	Tcof1
376.676	0.00342412	0.142954	0.0239526	0.98089	0.994721	Zbed3
3611.89	-0.00575121	0.240221	-0.0239413	0.980899	0.994721	Dkk3
4474.61	-0.00526621	0.22003	-0.0239341	0.980905	0.994721	Dzip1
413.641	0.00312046	0.130456	0.0239197	0.980917	0.994721	Them4
10.769	-0.0132884	0.568286	-0.0233833	0.981344	0.995001	LOC101994027
1749.35	-0.00457712	0.196148	-0.0233351	0.981383	0.995001	Bicdl1
13.3867	0.01284	0.553613	0.0231931	0.981496	0.995001	LOC101997931
397.08	-0.00345911	0.149361	-0.0231594	0.981523	0.995001	Pdcl
1216.04	-0.00252028	0.108848	-0.0231542	0.981527	0.995001	Vps37b
9920.85	0.00310274	0.134567	0.0230573	0.981605	0.995001	Snd1
2223.44	0.0042255	0.183851	0.0229833	0.981664	0.995001	Fam20c
35.793	-0.00826907	0.362124	-0.0228349	0.981782	0.995001	LOC101997304
5046.26	-0.00495312	0.217975	-0.0227233	0.981871	0.995001	Tmcc3
16793.9	0.00250277	0.11066	0.0226167	0.981956	0.995001	Trim9
3965.75	-0.00309853	0.137536	-0.0225288	0.982026	0.995001	Tm9sf2
23.7827	-0.0102374	0.454919	-0.0225039	0.982046	0.995001	Hcar1
34.4068	0.0073482	0.327525	0.0224355	0.982101	0.995001	LOC101995663
46.8684	0.00874632	0.390403	0.0224033	0.982126	0.995001	LOC113457335
8.60748	0.0118723	0.530251	0.02239	0.982137	0.995001	Tssk1b
392.682	0.00289443	0.129576	0.0223378	0.982179	0.995001	Zfp1
3532.44	0.0027878	0.124913	0.0223179	0.982194	0.995001	Kdm4b
390.898	-0.00491003	0.220575	-0.0222601	0.98224	0.995001	LOC113456525
250.708	0.00544295	0.244833	0.0222312	0.982264	0.995001	Kcnj14
328.005	-0.00343307	0.155211	-0.0221188	0.982353	0.995001	LOC101990736
124.354	-0.00901113	0.407727	-0.0221009	0.982367	0.995001	Npr3
2253.19	-0.0048271	0.223561	-0.0215919	0.982773	0.995296	Gucy1b1
6.51415	-0.0129119	0.601978	-0.0214491	0.982887	0.995296	LOC113458098
734.029	-0.00635932	0.296618	-0.0214394	0.982895	0.995296	Col1a2
283.012	-0.00345922	0.161596	-0.0214066	0.982921	0.995296	Tmem205
3979.71	-0.00476982	0.223039	-0.0213856	0.982938	0.995296	Igsf9b
441.89	-0.00299224	0.141596	-0.0211322	0.98314	0.995376	Tpgs1
277.754	0.00744679	0.352448	0.0211288	0.983143	0.995376	LOC101994973
1897.17	0.00549798	0.261915	0.0209915	0.983252	0.995376	Olig1
6942.69	-0.00528909	0.252083	-0.0209815	0.98326	0.995376	Ccser1
65.3201	-0.00626391	0.299827	-0.0208918	0.983332	0.995376	LOC113455950
62.4997	-0.0055039	0.264344	-0.0208209	0.983388	0.995376	LOC101984081
557.29	-0.0031656	0.152975	-0.0206935	0.98349	0.995376	Arsk
1082.14	-0.00399958	0.193324	-0.0206884	0.983494	0.995376	Colgalt2
6022.7	0.00151721	0.0735787	0.0206203	0.983549	0.995376	Helz
1631.07	-0.00336796	0.164171	-0.0205149	0.983633	0.995376	Sfxn1
2439.54	-0.00265365	0.12977	-0.0204489	0.983685	0.995376	Cnbp
109.484	0.00511036	0.249954	0.0204452	0.983688	0.995376	LOC101990347
21.5946	0.00838911	0.414939	0.0202177	0.98387	0.995457	Ereg
99.8091	0.00778686	0.385594	0.0201945	0.983888	0.995457	Ripk3
799.055	-0.00474983	0.236345	-0.020097	0.983966	0.995457	Agbl1
371.786	0.00240034	0.119631	0.0200645	0.983992	0.995457	Orai3
1058.14	0.00194593	0.0973232	0.0199945	0.984048	0.995457	Chid1
8436.02	0.00545364	0.276306	0.0197377	0.984253	0.995554	Plxna4
9799.06	-0.00599724	0.303908	-0.0197338	0.984256	0.995554	Ryr2
99.3134	0.00534654	0.273087	0.0195782	0.98438	0.995623	Capn3
759.873	0.00364835	0.187536	0.0194541	0.984479	0.995624	Tspan6
145.058	-0.00772152	0.397663	-0.0194173	0.984508	0.995624	Mlf1
1270.73	0.00303992	0.157398	0.0193135	0.984591	0.995624	Mtr
260.879	0.00614254	0.319028	0.0192539	0.984639	0.995624	Mmp2
7283.86	0.00436996	0.227964	0.0191695	0.984706	0.995624	Nos1ap
1699.91	0.00196527	0.102591	0.0191564	0.984716	0.995624	Fyttd1
1588.67	-0.00501428	0.262953	-0.0190691	0.984786	0.995638	Elavl2
148.894	0.00464893	0.248117	0.0187368	0.985051	0.995822	Mss51
1758.83	-0.00134839	0.0721019	-0.0187012	0.985079	0.995822	Dstyk
81.0006	-0.00482249	0.259436	-0.0185884	0.985169	0.995856	Gins4
171.819	-0.00559651	0.303879	-0.0184169	0.985306	0.995938	Lrrc36
375.45	0.00460616	0.252745	0.0182245	0.98546	0.996036	Fzd7
75.2343	-0.00687895	0.382896	-0.0179656	0.985666	0.996188	Medag
632.241	0.00214116	0.120385	0.0177859	0.98581	0.99624	LOC106144053
701.748	-0.00162237	0.0913446	-0.017761	0.985829	0.99624	Cbll1
1624.33	-0.00278647	0.158493	-0.017581	0.985973	0.996329	Abcg1
32.9407	0.0077263	0.446864	0.01729	0.986205	0.996507	LOC101991696
315.346	0.00362375	0.212096	0.0170854	0.986368	0.996615	Fhl2
2774.31	-0.00677125	0.40684	-0.0166435	0.986721	0.996915	Mpp1
19.8101	-0.00965549	0.585943	-0.0164786	0.986853	0.996971	LOC101996510
350.192	0.00152107	0.0936328	0.0162451	0.987039	0.996971	Mrps11
151.057	0.0153713	0.948337	0.0162087	0.987068	0.996971	LOC102001692
395.326	0.00308254	0.19026	0.0162018	0.987073	0.996971	Fam210b
56.4648	0.00313813	0.194119	0.0161661	0.987102	0.996971	LOC101997745
1218.28	-0.00138593	0.0858036	-0.0161524	0.987113	0.996971	Ube2v2
4690.54	0.00123427	0.0767457	0.0160826	0.987168	0.996971	Anapc5
2625.59	0.0021862	0.137945	0.0158483	0.987355	0.997049	Mamld1
1977.8	-0.000819152	0.0517897	-0.0158169	0.98738	0.997049	Poldip3
2127.77	-0.00222129	0.141207	-0.0157307	0.987449	0.997049	Fem1c
533.606	-0.00653561	0.41616	-0.0157046	0.98747	0.997049	Vipr1
306.07	0.00394278	0.258169	0.0152721	0.987815	0.997123	Drc1
81.4866	-0.0043419	0.286223	-0.0151696	0.987897	0.997123	LOC106144125
258.811	0.00303517	0.200523	0.0151363	0.987923	0.997123	Znf711
2305.83	-0.0031883	0.211145	-0.0151	0.987952	0.997123	Armc2
11.9371	0.0105103	0.697063	0.0150779	0.98797	0.997123	LOC102002207
1235.55	0.00447401	0.297073	0.0150603	0.987984	0.997123	Greb1l
15.5447	0.00858482	0.57153	0.0150208	0.988016	0.997123	LOC101993851
620.833	-0.00330621	0.220633	-0.0149851	0.988044	0.997123	Tnfsf13
461.286	-0.00219739	0.147139	-0.0149342	0.988085	0.997123	Etfb
2399.72	0.00119685	0.0808561	0.0148023	0.98819	0.997123	Slc39a9
95.9132	-0.00553476	0.373965	-0.0148002	0.988192	0.997123	Top2a
772.477	0.00313955	0.21257	0.0147695	0.988216	0.997123	LOC113456058
583.306	0.00128226	0.0875501	0.014646	0.988315	0.997166	LOC101984092
217.226	0.00545258	0.374774	0.014549	0.988392	0.997188	LOC106144437
793.87	0.00171771	0.120503	0.0142544	0.988627	0.997368	Qars
41.2507	0.00380014	0.269488	0.0141014	0.988749	0.997394	Tmem238
353.136	0.00240122	0.170689	0.0140678	0.988776	0.997394	Alg2
1576.37	-0.00262411	0.187272	-0.0140122	0.98882	0.997394	Tshz3
551.043	0.00514436	0.36942	0.0139255	0.988889	0.997407	Col1a1
182.264	0.00599302	0.437055	0.0137123	0.98906	0.997509	LOC101979085
1681.26	-0.00126071	0.0923056	-0.013658	0.989103	0.997509	Nprl3
5278.25	-0.00184127	0.137953	-0.0133471	0.989351	0.997691	Lyst
20.634	-0.00512606	0.388895	-0.0131811	0.989483	0.997691	Rad51ap2
64.7892	-0.00323149	0.24582	-0.0131458	0.989511	0.997691	LOC101982838
2131.17	0.00241471	0.184608	0.0130802	0.989564	0.997691	Cacng8
1832.54	0.00160089	0.12304	0.0130111	0.989619	0.997691	LOC101980770
607.927	0.00619812	0.479459	0.0129273	0.989686	0.997691	Il10ra
3506.29	0.000784576	0.0610542	0.0128505	0.989747	0.997691	Usp7
19.0679	-0.00427657	0.332835	-0.0128489	0.989748	0.997691	Ggn
155.044	-0.00264541	0.20829	-0.0127006	0.989867	0.997691	LOC101986988
535.894	-0.00341384	0.270355	-0.0126273	0.989925	0.997691	LOC101997006
1271.81	-0.0038108	0.302773	-0.0125863	0.989958	0.997691	Hs6st2
264.415	0.00191665	0.15232	0.012583	0.98996	0.997691	Trub2
204.483	-0.00152461	0.122243	-0.012472	0.990049	0.997691	Med29
1525.86	0.00174389	0.14009	0.0124484	0.990068	0.997691	Arl5b
974.888	-0.00220342	0.180499	-0.0122074	0.99026	0.997819	Herpud1
11.6592	0.00840357	0.696081	0.0120727	0.990368	0.997819	Adgrg5
4.80505	-0.00823977	0.694196	-0.0118695	0.99053	0.997819	Slc16a5
214.87	0.00208615	0.176316	0.0118319	0.99056	0.997819	Fam133a
3378.35	0.00175765	0.148585	0.0118292	0.990562	0.997819	Tmed7
3007.93	0.00206748	0.174987	0.0118151	0.990573	0.997819	Klhl13
112.241	0.00297438	0.253199	0.0117472	0.990627	0.997819	Spata24
3832.36	-0.00175676	0.150551	-0.0116688	0.99069	0.997819	Adcy9
6191.87	-0.00100417	0.0865044	-0.0116083	0.990738	0.997819	Sept11
457.105	-0.00154535	0.13393	-0.0115385	0.990794	0.997819	Efnb1
417.26	-0.00153311	0.133933	-0.0114468	0.990867	0.997819	Psme1
101.38	0.00210316	0.185105	0.0113619	0.990935	0.997819	LOC101989743
564.36	0.00139178	0.122955	0.0113195	0.990969	0.997819	Npepl1
278.4	0.00272848	0.244817	0.011145	0.991108	0.997819	Rida
10.3747	0.00619546	0.556946	0.011124	0.991125	0.997819	LOC101992855
607.448	0.000972918	0.0882419	0.0110256	0.991203	0.997819	Rabepk
56.5966	-0.00368069	0.335032	-0.0109861	0.991235	0.997819	Trpv3
405.271	-0.00103166	0.0939212	-0.0109843	0.991236	0.997819	Cstf1
33.9328	-0.00253026	0.233786	-0.010823	0.991365	0.997819	Prxl2b
346.283	0.00223331	0.206509	0.0108146	0.991371	0.997819	Hsd17b8
343.493	-0.00307266	0.284149	-0.0108136	0.991372	0.997819	Smoc2
4655.26	0.00111658	0.104456	0.0106894	0.991471	0.997862	Tnrc6c
393.289	0.00289346	0.279249	0.0103616	0.991733	0.997884	Vwa3a
9.77089	0.00534244	0.518673	0.0103002	0.991782	0.997884	LOC101992920
9.17284	-0.00406573	0.403418	-0.0100782	0.991959	0.997884	Hes3
723.319	-0.00362372	0.360539	-0.0100508	0.991981	0.997884	Col19a1
542.779	0.0031515	0.316296	0.00996376	0.99205	0.997884	Nek10
3283.88	0.00297139	0.301132	0.00986742	0.992127	0.997884	Gstm3
1233.63	-0.000801236	0.0817813	-0.0097973	0.992183	0.997884	Mettl16
3901.64	-0.00202491	0.207656	-0.00975124	0.99222	0.997884	Fgf1
256.033	-0.00461957	0.475286	-0.00971956	0.992245	0.997884	Cfap44
866.342	-0.00217862	0.22488	-0.00968792	0.99227	0.997884	Fam222a
5295.13	0.000928181	0.0961836	0.0096501	0.9923	0.997884	Mxi1
217.422	0.00122986	0.127457	0.00964921	0.992301	0.997884	Tbc1d7
24.6913	0.00327357	0.340277	0.00962032	0.992324	0.997884	LOC101998651
246.897	0.00326967	0.342075	0.00955834	0.992374	0.997884	Fgr
1551.54	0.00379888	0.397693	0.0095523	0.992378	0.997884	Ndst4
10.0185	-0.00573162	0.610436	-0.00938939	0.992508	0.997884	Spaar
717.241	-0.00159044	0.16956	-0.00937985	0.992516	0.997884	Dysf
2229.33	-0.00169708	0.182353	-0.00930656	0.992575	0.997884	Akap12
413.895	-0.000914389	0.0986903	-0.00926524	0.992608	0.997884	Wdcp
1734.39	-0.00211422	0.230425	-0.00917531	0.992679	0.997884	Mgst1
53.3535	-0.00299453	0.327158	-0.00915316	0.992697	0.997884	Btc
942.819	-0.00113359	0.124344	-0.00911654	0.992726	0.997884	Rrm1
7214.29	0.00195844	0.217942	0.00898605	0.99283	0.997897	Mical2
1124.56	0.00241472	0.269508	0.00895971	0.992851	0.997897	Gdpd2
2089.86	0.000919039	0.10939	0.0084015	0.993297	0.998288	Miga2
3231.13	0.00107043	0.131394	0.00814671	0.9935	0.998352	Lgr4
12372.8	0.00148896	0.183461	0.00811596	0.993524	0.998352	Lrrc58
7.28616	0.00496899	0.613765	0.0080959	0.99354	0.998352	LOC101987492
354.699	0.00128428	0.159717	0.00804097	0.993584	0.998352	Snrnp48
2017.27	-0.000720058	0.0914733	-0.00787179	0.993719	0.998384	Ireb2
420.011	0.00145489	0.1851	0.00786003	0.993729	0.998384	Il11ra
3394.29	0.00242672	0.312504	0.00776541	0.993804	0.998404	Cdh8
3490.43	-0.00092262	0.12086	-0.0076338	0.993909	0.998412	Rps6ka3
1184.17	-0.000723473	0.0950151	-0.0076143	0.993925	0.998412	Odf2
217.154	0.00129153	0.171417	0.0075344	0.993988	0.99842	Slc25a15
45.0313	-0.00278437	0.382196	-0.00728518	0.994187	0.998563	F7
63.2932	0.002638	0.370787	0.0071146	0.994323	0.998613	LOC101988890
28.0463	0.00654073	0.923521	0.00708239	0.994349	0.998613	LOC101992242
22.7834	0.00370651	0.534969	0.00692845	0.994472	0.998616	Slc4a1
11.1353	0.0056501	0.817249	0.00691356	0.994484	0.998616	Ripk4
110.232	0.0017711	0.258077	0.00686267	0.994524	0.998616	Spata32
4512.89	0.00105837	0.155708	0.00679714	0.994577	0.998616	Fam53b
1536.39	-0.000653093	0.0975803	-0.00669288	0.99466	0.998643	Znf454
68.7079	0.00189008	0.288297	0.00655602	0.994769	0.998697	Crispld1
566.488	0.000705894	0.109395	0.00645271	0.994852	0.998723	Cdk4
7186.64	-0.000523336	0.0821822	-0.00636799	0.994919	0.998735	Pcnx1
157.699	0.00120221	0.19252	0.00624457	0.995018	0.998777	Tmprss6
192.706	0.000572956	0.0947973	0.00604401	0.995178	0.998863	Polr1c
631.733	-0.00266739	0.444789	-0.00599697	0.995215	0.998863	Prlr
4082.77	0.000416558	0.0724672	0.00574824	0.995414	0.998886	Snx13
427.847	0.000494374	0.0860984	0.00574197	0.995419	0.998886	Dhx16
1134.18	-0.00156697	0.276607	-0.00566495	0.99548	0.998886	Gfra2
2668.79	-0.00137189	0.243666	-0.00563023	0.995508	0.998886	Oat
329.528	-0.000574548	0.102299	-0.00561634	0.995519	0.998886	Rrnad1
41.5446	0.00196413	0.360554	0.00544755	0.995654	0.998965	LOC101980583
2937.98	-0.00116217	0.219625	-0.00529162	0.995778	0.999006	Bcar3
1639.7	0.000575167	0.109438	0.00525565	0.995807	0.999006	Uba3
17.9998	0.00164585	0.323488	0.00508784	0.995941	0.999057	Hsd11b2
1075.54	-0.000685601	0.136094	-0.00503769	0.995981	0.999057	Pibf1
422.696	0.00106177	0.215115	0.00493583	0.996062	0.999057	LOC101981304
143.793	0.00112715	0.229529	0.00491069	0.996082	0.999057	Pof1b
37.6107	0.00178515	0.370524	0.0048179	0.996156	0.999063	LOC101983811
258.831	-0.000728581	0.153013	-0.00476155	0.996201	0.999063	Hexd
4207.68	-0.00106674	0.228512	-0.0046682	0.996275	0.999077	Slc7a1
3953.83	0.000445924	0.0992536	0.00449277	0.996415	0.999077	Capza2
37080.2	0.00170239	0.379102	0.0044906	0.996417	0.999077	Kcnip4
638.27	0.00134922	0.311818	0.00432695	0.996548	0.999077	Emb
2003.79	-0.000633776	0.150193	-0.00421975	0.996633	0.999077	Dock5
17.0476	0.00243949	0.589246	0.00414002	0.996697	0.999077	LOC101988816
38.8857	-0.00139048	0.336337	-0.00413419	0.996701	0.999077	Rab42
59.5682	-0.00101686	0.249074	-0.00408254	0.996743	0.999077	LOC101981753
7.75907	-0.00240135	0.59734	-0.00402006	0.996792	0.999077	C4H16orf95
842.308	-0.000472805	0.12339	-0.00383178	0.996943	0.999077	Mccc2
1672.19	0.000720989	0.188219	0.00383058	0.996944	0.999077	Klf15
100.531	-0.000892974	0.233593	-0.00382278	0.99695	0.999077	LOC101986273
911.408	0.000417164	0.11329	0.00368227	0.997062	0.999077	Cnih4
228.614	-0.0010759	0.298234	-0.00360756	0.997122	0.999077	Ankrd35
1247.36	-0.000456038	0.127764	-0.00356937	0.997152	0.999077	Tubgcp4
9.50601	0.00195255	0.56832	0.00343565	0.997259	0.999077	LOC106144467
1088.9	-0.000409719	0.121019	-0.00338558	0.997299	0.999077	Cct3
3584.78	0.000996588	0.300929	0.0033117	0.997358	0.999077	Kcnh1
2137.47	-0.000807438	0.252514	-0.00319759	0.997449	0.999077	Hspg2
2998.28	-0.000368996	0.116546	-0.00316611	0.997474	0.999077	Rlim
2402.54	-0.000509807	0.171695	-0.00296926	0.997631	0.999077	Pmepa1
1050.81	-0.000418151	0.141685	-0.00295128	0.997645	0.999077	Epb41l4a
1412.62	0.000466512	0.158866	0.00293652	0.997657	0.999077	Cggbp1
1114.92	0.00158141	0.555762	0.00284548	0.99773	0.999077	Tmem178a
438.093	0.000579377	0.207331	0.00279446	0.99777	0.999077	Cpne2
2116.53	-0.000180397	0.0677704	-0.00266189	0.997876	0.999077	Ddx42
61.9391	0.000648664	0.2559	0.00253483	0.997978	0.999077	Ncaph
436.037	0.00025716	0.102315	0.00251341	0.997995	0.999077	Fdx1
375.155	0.000404405	0.162147	0.00249406	0.99801	0.999077	Tmem185b
260.41	0.000621363	0.253591	0.00245026	0.998045	0.999077	Cavin3
540.988	-0.000236868	0.100577	-0.0023551	0.998121	0.999077	Alg12
986.394	0.000611787	0.264988	0.00230873	0.998158	0.999077	Ccn2
157.846	-0.00101832	0.447173	-0.00227723	0.998183	0.999077	Ptpn18
1535.61	-0.000618548	0.280007	-0.00220905	0.998237	0.999077	Adgre5
2799.14	-0.00033667	0.156221	-0.00215508	0.99828	0.999077	Gpc1
34.2686	-0.000899081	0.424668	-0.00211714	0.998311	0.999077	Fibin
144.415	0.000643807	0.310759	0.00207172	0.998347	0.999077	CUNH7orf31
754.284	0.000280984	0.141899	0.00198016	0.99842	0.999077	Asb13
250.207	-0.000394302	0.201443	-0.00195739	0.998438	0.999077	Rhpn2
23.5661	-0.000537609	0.278425	-0.00193089	0.998459	0.999077	LOC102001689
494.641	-0.000305563	0.187075	-0.00163337	0.998697	0.999247	Lsm6
872.954	0.00053263	0.348212	0.00152961	0.99878	0.999247	Ankrd33b
1004.89	-0.000140593	0.0958257	-0.00146717	0.998829	0.999247	Clcc1
695.502	-0.000397607	0.276796	-0.00143646	0.998854	0.999247	LOC101982656
659.158	-0.000394574	0.335012	-0.00117779	0.99906	0.999397	LOC101981541
538.246	0.000104355	0.120324	0.000867281	0.999308	0.999533	Xpc
2909.02	-9.29279e-05	0.107183	-0.000867004	0.999308	0.999533	Tle3
44.7943	0.000150366	0.218232	0.00068902	0.99945	0.999609	LOC113457440
44.8698	0.000196619	0.324965	0.000605046	0.999517	0.999609	Zan
40.2822	-0.000273835	0.488567	-0.000560487	0.999553	0.999609	Anxa1
25.7811	-0.000250193	0.951166	-0.000263038	0.99979	0.99979	Tsbp1

### Sheet: TableS1C SC DEGs
baseMean	log2FoldChange	lfcSE	stat	pvalue	padj	geneid
359.097	-2.95407	0.430706	-6.85866	6.95096e-12	1.2372e-07	LOC101980084
153.963	-1.52558	0.232655	-6.55725	5.48079e-11	4.87763e-07	LOC101986986
55.4995	-2.71117	0.426234	-6.36076	2.00753e-10	1.19107e-06	Tnfrsf17
63.3485	-2.19498	0.382017	-5.74576	9.15102e-09	4.07198e-05	Tex52
67.8485	1.27646	0.230532	5.53705	3.07615e-08	0.000109505	Dyrk4
47.675	1.75055	0.321491	5.44509	5.17789e-08	0.00013663	Spx
74.336	-3.41397	0.629943	-5.41948	5.97721e-08	0.00013663	LG5H6orf163
3120.94	0.408221	0.0753919	5.41465	6.14104e-08	0.00013663	Akap7
114.537	2.17257	0.403976	5.37797	7.53306e-08	0.000148979	Efcab12
542.986	1.02147	0.199216	5.12748	2.93653e-07	0.000522673	Kyat3
28.1583	-2.37946	0.471063	-5.05127	4.38884e-07	0.000710154	Ovol1
74.3835	2.0055	0.404431	4.95882	7.09243e-07	0.00105199	LOC113457340
23.4303	-2.40745	0.493597	-4.87735	1.07519e-06	0.00147209	Gipr
42.7177	-3.93271	0.810043	-4.85495	1.20418e-06	0.00153095	LOC101990138
199.26	0.82457	0.170852	4.82623	1.39142e-06	0.00165106	Aunip
831.016	1.31628	0.27721	4.74831	2.05121e-06	0.00228185	LOC101988333
418.212	1.16463	0.246635	4.72206	2.33467e-06	0.0024444	LOC102002731
868.724	-0.994475	0.216211	-4.59956	4.23377e-06	0.00416867	LOC113456817
220.481	-5.22188	1.14069	-4.57781	4.69859e-06	0.00416867	LOC101991150
121.414	1.59353	0.348473	4.57288	4.81066e-06	0.00416867	LOC101992934
13566.5	0.960317	0.210341	4.56552	4.98255e-06	0.00416867	Slc7a11
211.829	0.669022	0.146764	4.55848	5.15258e-06	0.00416867	Odf2l
220.516	1.17965	0.259947	4.53805	5.67776e-06	0.00426841	LOC113456551
19.6237	-2.18403	0.481576	-4.53518	5.75548e-06	0.00426841	LOC101997005
269.709	0.498425	0.110131	4.52575	6.01824e-06	0.00428475	LOC101988855
79.7674	2.42037	0.541868	4.46672	7.94266e-06	0.00543736	LOC101993778
221.353	-0.616326	0.138271	-4.45738	8.29689e-06	0.0054695	Cfap157
19.0481	1.5573	0.353619	4.40389	1.06329e-05	0.00657147	LOC101990601
325.269	-1.25935	0.286492	-4.39575	1.10389e-05	0.00657147	Foxo6
291.331	-1.34958	0.30707	-4.39502	1.10761e-05	0.00657147	Arrdc1
12.8032	2.00057	0.457705	4.37087	1.23753e-05	0.00703574	LOC101994975
54.1558	-1.35296	0.310104	-4.36291	1.28345e-05	0.00703574	LOC101980391
139.161	1.12253	0.2575	4.35936	1.30445e-05	0.00703574	Nlrc5
98.1143	1.17973	0.272817	4.32423	1.53064e-05	0.00801292	Ccdc168
401.174	-0.630842	0.146551	-4.30459	1.67294e-05	0.00850761	Mbd4
110.067	-1.338	0.312236	-4.2852	1.82572e-05	0.00902665	LOC113456816
115.002	1.04709	0.245432	4.26634	1.98708e-05	0.00950588	Gna14
150.039	1.88957	0.443773	4.25796	2.06298e-05	0.00950588	LOC113458019
119.851	-1.15087	0.270423	-4.25582	2.08287e-05	0.00950588	LG4H2orf80
193.179	-0.835718	0.196987	-4.2425	2.21045e-05	0.00983594	Mycl
24.5157	-2.7835	0.658168	-4.22916	2.34561e-05	0.0101828	Zscan10
301.246	0.796034	0.189726	4.1957	2.72034e-05	0.0113747	LOC113456054
158.782	-1.8424	0.439357	-4.19341	2.74798e-05	0.0113747	Oxtr
72.8383	-2.77441	0.669014	-4.14702	3.36834e-05	0.0131884	Slc6a3
1768.35	0.507326	0.122348	4.14658	3.37476e-05	0.0131884	LOC101994656
13836.4	2.53424	0.611498	4.14431	3.40842e-05	0.0131884	Fetub
120.289	-0.409362	0.0993046	-4.12229	3.7513e-05	0.0142062	Surf2
43.2902	-1.91838	0.470413	-4.07807	4.54107e-05	0.0164019	Slc10a4
9.90399	-2.10527	0.516302	-4.07759	4.55049e-05	0.0164019	LOC101989639
439.477	2.85002	0.699446	4.07469	4.60755e-05	0.0164019	LOC102000890
4844.03	-2.89671	0.714563	-4.05381	5.03892e-05	0.0175858	LOC101983775
171.585	-0.827126	0.206538	-4.00471	6.20934e-05	0.0212538	Gck
2258.96	0.710793	0.178906	3.973	7.09744e-05	0.0238353	Cpq
82.7891	1.0728	0.27135	3.95356	7.6998e-05	0.0247325	Fancd2os
21.5834	1.73709	0.440005	3.94789	7.88427e-05	0.0247325	LOC101993374
424.215	0.417293	0.105702	3.94785	7.88577e-05	0.0247325	Recql
1411.02	-1.55663	0.394403	-3.9468	7.9204e-05	0.0247325	Lrrc10b
68.7573	0.902666	0.229209	3.93818	8.21028e-05	0.0251956	LOC101991800
344.497	-1.38077	0.351614	-3.92696	8.60277e-05	0.0259527	Chst9
142.305	-0.939893	0.240026	-3.9158	9.01066e-05	0.0267301	Cd27
54.2098	-1.61317	0.414189	-3.89476	9.82972e-05	0.0286818	LOC101992526
333.089	0.952875	0.245612	3.87959	0.000104633	0.0298214	LOC101981213
606.182	-0.959639	0.247492	-3.87746	0.000105554	0.0298214	Shisal1
141.002	-1.64369	0.425725	-3.86091	0.000112964	0.0314164	LOC101997758
1426.27	-0.774672	0.200973	-3.8546	0.00011592	0.0317423	Marcksl1
390.302	-0.531387	0.138445	-3.83826	0.000123907	0.0334155	Fanci
620.554	-0.358194	0.0935483	-3.82897	0.000128678	0.0341842	Rrp12
1761.57	0.744449	0.194633	3.82489	0.000130832	0.0342454	LOC113456521
30.7111	1.75083	0.458875	3.81548	0.000135919	0.0350612	Arhgap40
156.182	-1.55937	0.409306	-3.80979	0.000139085	0.0353653	LOC101984269
35.1025	1.32444	0.348285	3.80274	0.000143104	0.0358747	LOC101989879
421.518	-0.386248	0.102063	-3.78442	0.000154069	0.0375804	Mfsd13a
202.179	0.768792	0.203152	3.78432	0.00015413	0.0375804	LOC101983098
331.246	0.880113	0.234196	3.75802	0.000171262	0.0407341	Bdh2
19.3583	-1.29745	0.345458	-3.75573	0.000172838	0.0407341	Cd5
300.004	0.841294	0.224097	3.75415	0.00017393	0.0407341	Foxr2
31.0748	1.96365	0.524117	3.74658	0.000179263	0.0413192	Rnf212
4239.64	0.281394	0.0751576	3.74406	0.000181072	0.0413192	Afap1
176.657	-1.95472	0.523223	-3.73592	0.000187026	0.0421378	Sp9
59.4956	-1.55678	0.417365	-3.73002	0.000191468	0.0421589	LOC102002578
513.684	1.56339	0.419197	3.7295	0.000191857	0.0421589	Kng1
592.568	-0.599688	0.161335	-3.71702	0.000201584	0.0437561	Isoc1
3142.84	0.3756	0.10122	3.71073	0.000206659	0.0443172	Rnf180
43.7935	-1.45553	0.397723	-3.65967	0.000252544	0.0526594	Rlbp1
50.4875	-0.692801	0.1894	-3.65787	0.00025432	0.0526594	Dll3
694.567	0.433686	0.1186	3.65671	0.000255476	0.0526594	Siae
592.142	-0.420622	0.115088	-3.65479	0.000257394	0.0526594	Sri
11.6132	-1.61544	0.447938	-3.60638	0.000310499	0.0620152	LOC101980890
626.068	0.451482	0.125413	3.59995	0.000318281	0.0620152	Bend7
84.6228	1.06404	0.295589	3.59973	0.000318545	0.0620152	LOC101994713
1609.41	-0.24421	0.0678659	-3.59841	0.000320162	0.0620152	Uhrf1bp1
43.5367	1.03816	0.288529	3.5981	0.000320546	0.0620152	LOC113458097
165.007	-4.18642	1.16896	-3.58131	0.000341876	0.0654307	LOC101979276
9352.83	0.455675	0.127459	3.57508	0.000350116	0.0662948	Fut9
2275.65	0.64246	0.179847	3.57227	0.000353906	0.0663071	Acss3
80.7407	-0.827439	0.23186	-3.56871	0.00035875	0.0665145	Gpr45
32.5953	-2.56523	0.720101	-3.56231	0.000367599	0.0672272	LOC101998875
10.6449	1.81091	0.508938	3.55822	0.000373377	0.0672272	Vtcn1
7063.68	0.339114	0.0953509	3.55648	0.000375852	0.0672272	LOC101987930
6.63984	2.34825	0.660882	3.55321	0.000380561	0.0672272	Insl6
21.6739	1.59721	0.449938	3.54984	0.000385459	0.0672272	Hgfac
37.8111	1.61603	0.455306	3.54934	0.000386198	0.0672272	CUNH13orf42
60.0608	-2.53909	0.715758	-3.54741	0.000389033	0.0672272	Ambn
12.8933	1.96538	0.554853	3.54216	0.000396867	0.0679214	Mroh2a
241.818	0.679845	0.193005	3.52242	0.000427632	0.0724898	Angptl5
117.24	-0.810583	0.2307	-3.51358	0.000442119	0.0734744	Kcnh6
22.2631	-1.38148	0.393399	-3.51165	0.00044534	0.0734744	LOC101989931
22.8872	1.59627	0.454601	3.51136	0.000445825	0.0734744	Bdkrb2
2153.33	-0.410468	0.117473	-3.49416	0.000475551	0.0776544	Emc10
72.4012	-0.732627	0.209881	-3.49069	0.00048178	0.0779564	Pld6
10.2935	-2.68957	0.775096	-3.46998	0.000520495	0.0832746	Amtn
12.7584	-2.10451	0.606807	-3.46818	0.000524005	0.0832746	LOC102000121
43.462	1.05589	0.304883	3.46327	0.000533657	0.0833699	LOC113456535
585.763	-0.407769	0.117832	-3.4606	0.000538967	0.0833699	Pex26
21.8607	1.24052	0.358521	3.46009	0.000539997	0.0833699	Naaladl1
3587.62	0.480489	0.138933	3.45843	0.00054334	0.0833699	Adgra3
63.5982	0.815615	0.236722	3.44546	0.000570085	0.0865196	Aurka
176.144	-0.878855	0.255199	-3.4438	0.000573589	0.0865196	Rprm
108.598	-1.06814	0.310539	-3.43963	0.000582516	0.086676	Insm1
302.013	-0.304998	0.0887336	-3.43723	0.000587689	0.086676	Coil
13407.3	0.692722	0.201695	3.4345	0.000593658	0.086676	Gli3
113.99	-0.877323	0.25546	-3.43429	0.000594105	0.086676	Cpne7
31.1835	1.37637	0.402199	3.42212	0.000621352	0.0899142	Pde6a
831.178	-0.380037	0.111339	-3.41332	0.000641757	0.0918125	Bbs1
3379.7	0.372777	0.109253	3.41204	0.000644787	0.0918125	Suclg2
2219.14	-0.293871	0.0862772	-3.40613	0.000658916	0.0930797	Kctd3
115.044	-1.04601	0.307909	-3.39715	0.000680916	0.09543	Ttc6
91.3554	1.05673	0.311612	3.39118	0.000695926	0.0959548	Sycp2
2210.32	-0.721326	0.212898	-3.38813	0.00070372	0.0959548	Svip
107.328	0.97004	0.28637	3.38737	0.000705672	0.0959548	Slc44a3
8.09427	2.46834	0.728736	3.38715	0.000706224	0.0959548	Galp
217.804	1.08091	0.320216	3.37555	0.000736675	0.0978604	Pax3
53.6439	1.20172	0.356009	3.37552	0.000736753	0.0978604	Tdrd9
226.439	-1.17903	0.349415	-3.37428	0.000740085	0.0978604	LOC113456801
7.41496	1.57984	0.46831	3.37348	0.000742242	0.0978604	LOC102001491
425.798	0.652224	0.193929	3.36322	0.000770401	0.100197	Chd1l
3205.49	0.329183	0.0979555	3.36054	0.000777911	0.100197	LOC113458017
47.9484	0.731246	0.217664	3.35951	0.000780807	0.100197	Gpr143
128.292	0.738578	0.220047	3.35645	0.000789495	0.100197	C5H3orf62
1280.25	-0.182345	0.0543455	-3.35529	0.000792817	0.100197	Vps26c
11.2829	-1.57935	0.470748	-3.35497	0.000793742	0.100197	Zdhhc19
51.5883	-4.01274	1.19749	-3.35096	0.000805316	0.100942	LOC101983524
3565.35	0.427322	0.127766	3.34456	0.000824119	0.102577	Sh3pxd2b
1229.86	-0.162707	0.048726	-3.33922	0.000840139	0.103508	Ptdss2
30.6347	-1.12754	0.337957	-3.33635	0.000848854	0.103508	LOC102002935
58.1359	1.12555	0.337421	3.33573	0.000850745	0.103508	Wdr97
151.278	-1.40936	0.422881	-3.33276	0.000859906	0.103508	Slc25a34
250.882	0.676159	0.202898	3.33251	0.000860675	0.103508	Tmem144
342.271	-0.335202	0.100788	-3.3258	0.000881641	0.105318	Asb6
1148.56	-0.260708	0.0784819	-3.32188	0.000894116	0.105625	Rnpep
3207.19	-1.24684	0.375746	-3.3183	0.000905657	0.105625	Cldn11
2018.25	0.225527	0.0679859	3.31726	0.000909041	0.105625	Pcf11
1113.27	0.610052	0.183996	3.31557	0.000914549	0.105625	Ttc23
3018.35	-0.27568	0.0832155	-3.31284	0.000923535	0.105625	Fez1
513.133	-0.753667	0.227588	-3.31154	0.000927832	0.105625	Wnk4
765.428	-0.232117	0.070104	-3.31104	0.000929494	0.105625	Tmem214
38.976	-0.785611	0.237348	-3.30995	0.000933126	0.105625	LOC101987054
5069.03	-0.80693	0.244005	-3.30702	0.000942927	0.105625	Cnp
15922.4	0.451034	0.136395	3.30684	0.000943562	0.105625	Trps1
1859	-0.608123	0.184254	-3.30045	0.000965285	0.107382	Stmn4
196.82	-0.85404	0.259613	-3.28966	0.00100308	0.109729	Stk32b
45.4876	-1.20266	0.365726	-3.28842	0.0010075	0.109729	LOC101995408
189.008	-0.676375	0.205807	-3.28644	0.00101461	0.109729	LOC113457841
177.915	0.516168	0.157137	3.28483	0.00102045	0.109729	Nsun6
1035.65	0.718314	0.218754	3.28367	0.00102465	0.109729	Nsun7
163.533	1.41394	0.430618	3.28352	0.00102518	0.109729	LOC101988493
56.4188	-2.30357	0.701808	-3.28233	0.00102953	0.109729	Klk1
446.624	0.529362	0.162258	3.26247	0.00110448	0.116881	Ddx58
1092.64	0.378249	0.115988	3.26111	0.00110978	0.116881	Lca5
1054.3	0.339662	0.10432	3.25595	0.00113012	0.118324	Mettl15
67.0828	-1.30452	0.400961	-3.2535	0.00113994	0.118654	LOC101990564
10.3436	-1.36735	0.42084	-3.2491	0.00115772	0.119346	LOC101983491
516.955	-0.274101	0.0843768	-3.24854	0.00116	0.119346	Snap47
307.568	-0.320407	0.0988269	-3.2421	0.00118654	0.121374	Pwp2
2966.33	-0.676265	0.208802	-3.23879	0.0012004	0.121619	Synpo
17.9027	1.57024	0.4849	3.23826	0.0012026	0.121619	LOC101998052
1053.5	-0.310145	0.0958362	-3.2362	0.00121134	0.121812	Nol9
2044.05	0.499444	0.154573	3.23113	0.00123303	0.123296	Adamts9
473.003	0.489516	0.151839	3.22391	0.00126453	0.12574	Fam20a
270.323	0.503614	0.156317	3.22175	0.00127411	0.125989	LOC101981764
6849.98	0.25979	0.0807167	3.21854	0.00128845	0.126698	Tbl1x
1706.82	-0.312238	0.097083	-3.2162	0.00129901	0.126698	Tmem38a
281.909	-0.521708	0.162271	-3.21504	0.00130424	0.126698	Znf593
20.084	-2.45694	0.764488	-3.21383	0.00130976	0.126698	LOC101978902
2046.96	0.714959	0.222761	3.20953	0.00132952	0.127914	Gcnt2
141.976	-0.492275	0.153455	-3.20794	0.0013369	0.127933	Sh3yl1
2629.19	-0.406447	0.126783	-3.20586	0.00134659	0.128044	Sh3gl3
57.076	-1.07455	0.335312	-3.20461	0.00135245	0.128044	Prrg4
39.6416	1.00619	0.314857	3.1957	0.0013949	0.131364	LOC102000606
2678.01	0.462249	0.144729	3.19388	0.00140373	0.1315	Mipol1
2453.65	-0.191141	0.0600014	-3.18561	0.00144449	0.13461	Ice1
2799.14	-0.469488	0.14801	-3.17199	0.00151398	0.140351	Gpc1
11101.2	-0.573692	0.18121	-3.1659	0.00154605	0.142581	Tubb4a
590.045	0.371659	0.117552	3.16165	0.00156876	0.14393	Anapc4
1309.72	-1.82941	0.579579	-3.15645	0.00159705	0.145601	C1ql3
15.561	1.00334	0.317987	3.1553	0.00160333	0.145601	LG8H20orf204
95.9099	-0.377496	0.119871	-3.14918	0.00163731	0.147184	Psmg3
129.03	0.611051	0.194064	3.14871	0.00163991	0.147184	Samd13
870.619	-0.334265	0.106195	-3.14765	0.00164588	0.147184	Gipc1
1012.67	0.456343	0.145044	3.14624	0.00165384	0.147184	Cep63
19.4379	-1.79065	0.570061	-3.14116	0.00168279	0.149015	Tmigd1
9338.1	0.311984	0.099414	3.13823	0.00169972	0.149769	Abhd2
175.388	0.468839	0.149636	3.13319	0.00172917	0.151088	Tnfaip3
96.1447	0.82871	0.264581	3.13216	0.00173523	0.151088	LOC101991433
348.712	0.693792	0.221565	3.13133	0.00174016	0.151088	Osmr
334.689	-0.966286	0.308845	-3.12871	0.00175575	0.151702	C1ql2
145.157	-0.426486	0.136405	-3.12662	0.0017683	0.152035	Fen1
4393.34	-0.557884	0.17851	-3.12522	0.00177669	0.152035	Basp1
4013.66	-0.29582	0.0947804	-3.12111	0.00180174	0.153441	LOC101980924
60.4033	-0.641782	0.205774	-3.11887	0.00181545	0.15384	Ptrh1
14.1403	-1.61094	0.51701	-3.11588	0.00183396	0.15384	Qprt
957.309	-0.342985	0.110078	-3.11585	0.00183415	0.15384	Deaf1
1641.01	-0.931448	0.299044	-3.11475	0.00184099	0.15384	A2m
321.374	-0.819653	0.263271	-3.11334	0.0018498	0.153853	Lix1
613.3	-0.481973	0.154922	-3.11106	0.00186418	0.154105	Commd8
275.7	-0.973762	0.313095	-3.11012	0.00187014	0.154105	Glb1l2
14.3545	-3.3192	1.06956	-3.10333	0.00191355	0.156955	LOC101983237
2987	-0.470309	0.151712	-3.10002	0.00193507	0.157486	Cacng4
1225.94	-0.22506	0.0726089	-3.09962	0.00193771	0.157486	Ap1m1
24.5002	-1.74601	0.563631	-3.09779	0.00194968	0.157738	Htr3a
255.823	-0.529676	0.171063	-3.09638	0.00195896	0.157772	Ankrd9
146.086	-1.5524	0.50175	-3.09396	0.00197503	0.158349	Ramp3
111.284	0.434735	0.14058	3.09244	0.0019852	0.158451	Ska3
135.023	-0.907205	0.294028	-3.08544	0.0020325	0.160736	LOC101981184
279.349	-0.636417	0.206318	-3.08464	0.00203795	0.160736	Pik3c2g
1426.47	0.303271	0.0983303	3.08421	0.00204092	0.160736	Ppa2
354.372	0.318178	0.103505	3.07405	0.00211174	0.165581	Ipp
28.1665	-1.21614	0.396394	-3.06801	0.00215492	0.166674	LOC113457206
10.6821	-2.36711	0.771802	-3.06699	0.00216225	0.166674	Adh7
384.571	0.458826	0.149639	3.06621	0.00216792	0.166674	Ccdc138
2210.22	-0.68066	0.221988	-3.0662	0.002168	0.166674	Slc1a1
1535.03	-0.26331	0.0858925	-3.06558	0.00217251	0.166674	Ift140
48.1474	-0.801432	0.261839	-3.06078	0.00220762	0.168642	S100a6
204.252	0.686347	0.224846	3.05252	0.0022693	0.17237	Armh1
119.567	0.801562	0.262693	3.05133	0.0022783	0.17237	LOC101994551
13.9654	1.21062	0.396876	3.05039	0.00228548	0.17237	Lipk
1369.17	-0.256886	0.0842656	-3.04853	0.00229968	0.172709	Ankrd13a
27.8262	-2.12601	0.699025	-3.0414	0.00235482	0.172804	Th
1359.24	-0.890172	0.292712	-3.04112	0.002357	0.172804	Lmo3
337.879	0.342814	0.112764	3.04011	0.00236494	0.172804	Acot13
1929.47	-1.01163	0.332923	-3.03863	0.00237656	0.172804	Wipf3
42.8512	2.87755	0.947091	3.03831	0.00237912	0.172804	LOC101988281
31.6064	-1.53098	0.504081	-3.03718	0.00238804	0.172804	LOC106144089
449.198	-0.305616	0.100656	-3.03624	0.00239552	0.172804	Snf8
1020.5	0.409531	0.134889	3.03605	0.00239698	0.172804	Slc16a4
118.767	-0.412566	0.135905	-3.0357	0.00239981	0.172804	Nip7
592.903	0.227362	0.0748973	3.03565	0.00240021	0.172804	Pwp1
6983.93	-0.868028	0.286034	-3.0347	0.00240774	0.172804	Clstn2
318.334	0.458935	0.151355	3.03217	0.00242805	0.173309	Gcnt4
225.304	-0.92493	0.305243	-3.03014	0.00244439	0.173309	LOC113457219
27.6337	-1.81729	0.599865	-3.0295	0.00244955	0.173309	Spaca1
1532.78	0.380586	0.125665	3.02859	0.00245699	0.173309	Boc
551.995	0.906157	0.29928	3.02779	0.00246346	0.173309	Iqck
39.8101	-0.882124	0.29161	-3.02501	0.00248622	0.174222	LOC101979336
185.411	-0.935843	0.309635	-3.02241	0.00250769	0.175037	Ntsr1
6217.04	0.511561	0.169444	3.01906	0.00253564	0.176296	Egfr
49.9024	-0.999648	0.331245	-3.01785	0.00254574	0.17631	LOC113458382
2002.66	-0.588956	0.195671	-3.00993	0.00261312	0.179628	LOC106144245
106.852	0.908092	0.301744	3.00948	0.00261699	0.179628	LOC113457142
42.9244	-1.15928	0.385359	-3.00831	0.00262708	0.179628	Fam83d
81.601	0.840219	0.279374	3.00751	0.00263402	0.179628	Mettl1
6.93332	-1.39723	0.465646	-3.00064	0.00269415	0.182665	Ccl19
625.636	-0.455066	0.15171	-2.99957	0.0027036	0.182665	Shisa4
227.227	-0.814778	0.271708	-2.99873	0.00271107	0.182665	Fam155b
1124.69	0.422033	0.140782	2.99777	0.00271961	0.182665	LOC113458106
148.347	-0.532436	0.177855	-2.99365	0.0027566	0.184454	Mthfd2
2961.68	0.574302	0.192042	2.99049	0.00278526	0.185089	Shroom4
286.294	0.331555	0.110876	2.99032	0.00278689	0.185089	Cmc2
1089.13	-0.359914	0.120494	-2.98698	0.00281744	0.186422	Slc37a3
1144.74	-0.86388	0.289493	-2.98412	0.002844	0.187483	Prox1
937.098	0.253337	0.0849422	2.98246	0.00285939	0.187802	Mlycd
29.4019	-1.31006	0.43953	-2.98059	0.00287692	0.187969	Pdc
93.2276	0.61008	0.204729	2.97994	0.00288306	0.187969	Akap14
192.327	-1.1162	0.375751	-2.97058	0.00297236	0.188585	Galnt3
182.984	0.982024	0.330748	2.9691	0.00298677	0.188585	LOC113458045
1515.47	0.451947	0.152249	2.96847	0.00299291	0.188585	Foxn2
967.164	-0.470549	0.158521	-2.96836	0.0029939	0.188585	Ak1
43.2234	0.810249	0.272971	2.96826	0.00299495	0.188585	LOC101988440
1118.21	-0.558619	0.188211	-2.96804	0.00299708	0.188585	Tmem246
203.514	-0.285689	0.0962815	-2.96723	0.00300495	0.188585	Nop9
3069.4	-1.07071	0.360861	-2.96711	0.0030061	0.188585	Gda
629.222	-1.12755	0.380131	-2.96621	0.00301499	0.188585	Grm2
801.934	-0.636961	0.214854	-2.96462	0.00303053	0.188585	Snx10
486.984	-0.31836	0.10741	-2.96396	0.00303704	0.188585	Trmt1
743.911	-0.312145	0.105338	-2.96326	0.00304396	0.188585	Gorasp1
192.706	-0.251357	0.0848263	-2.96319	0.00304468	0.188585	Polr1c
140.632	0.761039	0.256893	2.96248	0.00305171	0.188585	Vgll3
10.6327	-2.91017	0.982617	-2.96165	0.00305995	0.188585	Msln
32.9187	-0.698809	0.236021	-2.96079	0.00306852	0.188585	Gramd2a
918.652	0.316329	0.106893	2.95932	0.00308321	0.188585	Acad10
15.5473	1.66121	0.561682	2.95756	0.00310087	0.188585	Acmsd
1641.51	0.340038	0.11498	2.95737	0.00310275	0.188585	Plekha7
416.354	0.872959	0.295197	2.95721	0.0031044	0.188585	Ttc29
341.508	-0.330944	0.112113	-2.95187	0.00315858	0.190234	C2H12orf43
77.0939	-1.43852	0.487358	-2.95167	0.00316062	0.190234	LOC101990476
503.377	1.09335	0.370711	2.94933	0.00318463	0.190234	LOC106144063
88.5856	0.44206	0.14991	2.94884	0.00318965	0.190234	LOC101987664
19.3833	0.921485	0.31273	2.94658	0.0032131	0.190234	LOC113456120
17.7662	0.860213	0.292048	2.94545	0.00322485	0.190234	Tlr5
928.182	-0.837721	0.284453	-2.94503	0.00322927	0.190234	Cpne6
579.226	-0.187203	0.0635756	-2.94457	0.00323402	0.190234	Prmt7
26.6434	1.27086	0.431787	2.94326	0.00324778	0.190234	Tp53i3
3002.11	-0.474378	0.161325	-2.94051	0.00327673	0.190234	Pink1
1895.62	-0.688584	0.234198	-2.94018	0.00328023	0.190234	Syt13
7.21228	2.20804	0.751044	2.93996	0.00328252	0.190234	Eqtn
3070.93	-0.699831	0.238175	-2.93831	0.00330005	0.190234	Mmp17
2468.91	-0.241476	0.0821849	-2.9382	0.00330119	0.190234	Ezh1
27.4435	1.62847	0.554266	2.93806	0.00330269	0.190234	LOC101991386
6072.23	0.231533	0.078818	2.93756	0.00330803	0.190234	Fam171a1
334.003	-0.510296	0.173743	-2.93707	0.00331325	0.190234	Lrriq3
176.643	0.989849	0.337237	2.93517	0.00333362	0.190374	LOC101994667
548.409	0.246401	0.0839568	2.93485	0.00333707	0.190374	LOC102002037
754.458	-0.257772	0.0879145	-2.93207	0.00336708	0.191471	Hectd3
20.6509	-1.59658	0.544943	-2.92981	0.00339165	0.192255	LOC106144365
1179.87	0.731721	0.249874	2.92836	0.0034076	0.192365	Eya4
692.143	-0.789667	0.269817	-2.92668	0.00342605	0.192365	Chrna4
13919.1	-0.708402	0.242071	-2.92642	0.00342884	0.192365	Kcnq3
262.155	0.3903	0.133406	2.92566	0.00343724	0.192365	Heatr4
714.735	-0.386415	0.132132	-2.92445	0.00345067	0.192365	Arpc5
1377.49	-0.748596	0.256044	-2.9237	0.00345894	0.192365	Fa2h
7.30638	-1.58704	0.542992	-2.92278	0.00346925	0.192365	Gcnt3
601.246	0.694996	0.238126	2.9186	0.00351603	0.19419	Acsm5
7.72217	1.9857	0.680733	2.917	0.00353421	0.19419	LOC101981347
750.494	0.394816	0.135353	2.91694	0.00353489	0.19419	Thumpd2
355.962	0.393853	0.135116	2.91492	0.00355782	0.194848	Nt5dc1
9.56027	-1.27576	0.437816	-2.91393	0.00356911	0.194867	LOC113457164
6370.01	0.433801	0.148966	2.91208	0.00359027	0.195423	Fgd6
46.3562	0.962801	0.330905	2.9096	0.00361892	0.195813	LOC101982306
358.144	0.545936	0.187635	2.90955	0.00361944	0.195813	Scml2
180.07	-0.983732	0.338464	-2.90646	0.0036554	0.196071	Rprml
459.437	0.786015	0.270471	2.9061	0.00365962	0.196071	Slc13a5
4690.03	-0.81303	0.279814	-2.90561	0.00366537	0.196071	Hpca
467.857	0.342078	0.117762	2.90482	0.00367467	0.196071	Cdk5rap1
665.891	-0.49128	0.169161	-2.90421	0.00368176	0.196071	Camkk1
29.5959	-1.14871	0.395633	-2.90349	0.00369031	0.196071	LOC113457237
60.2702	0.785032	0.270653	2.90051	0.00372558	0.197356	Mroh7
955.268	-0.633251	0.218485	-2.89837	0.00375108	0.198117	Pcdh8
32.8006	-0.896076	0.309815	-2.89229	0.00382443	0.201393	Ctxn3
1970.37	-0.170436	0.0589636	-2.89054	0.00384584	0.201567	Inpp5b
8.08957	1.40773	0.487178	2.88956	0.00385786	0.201567	LOC113457131
34.5026	0.792376	0.27425	2.88924	0.0038617	0.201567	Gnrh1
55.8535	1.03349	0.358046	2.88647	0.00389584	0.202755	LOC113457153
450.606	0.235516	0.0816402	2.8848	0.00391664	0.203243	Uros
646.165	-0.381726	0.132431	-2.88246	0.00394583	0.204162	Isca2
4059.78	0.258263	0.0896506	2.88077	0.003967	0.204258	Mkln1
68.0559	0.682223	0.236959	2.87908	0.00398833	0.204258	Slc2a4
386.598	-0.800659	0.2781	-2.87903	0.00398901	0.204258	Slc9a4
516.22	-0.905607	0.314592	-2.87867	0.00399358	0.204258	Kcng1
4310.33	-0.481933	0.167747	-2.87298	0.00406623	0.206619	Dhcr24
1399.87	-0.472856	0.164624	-2.87234	0.00407439	0.206619	Sh3bp5
4944.09	-0.848654	0.295458	-2.87233	0.00407457	0.206619	Cnih2
18.2754	1.35338	0.471479	2.87049	0.00409835	0.207235	LOC101984387
142.515	0.471264	0.16435	2.86745	0.004138	0.208647	LOC113457156
1704.08	0.260355	0.0908305	2.86638	0.0041519	0.208756	Rragb
657.259	0.881523	0.307836	2.86362	0.00418836	0.209996	Emcn
380.184	-0.387858	0.135509	-2.86223	0.00420677	0.210256	LOC101981511
199.52	0.375749	0.131376	2.8601	0.00423506	0.210256	Dtd2
16.8845	-1.66294	0.581697	-2.85877	0.00425289	0.210256	LOC101997303
1801.09	-0.716961	0.250815	-2.85853	0.00425612	0.210256	Lgi3
7.75907	1.65136	0.577717	2.85842	0.00425751	0.210256	C4H16orf95
291.361	0.894535	0.313003	2.85791	0.00426443	0.210256	LOC113457320
53.7297	-1.0578	0.370581	-2.85443	0.0043114	0.211524	LOC113457165
2627.86	0.546617	0.19151	2.85425	0.00431391	0.211524	Pdgfc
28.0463	2.54715	0.892703	2.8533	0.00432676	0.211571	LOC101992242
3545.11	0.348146	0.122134	2.85052	0.00436474	0.212844	Peli2
38.8909	-2.15141	0.755945	-2.84599	0.00442733	0.215103	Tmc1
1084.98	-0.4848	0.170379	-2.84542	0.00443523	0.215103	Faah
3124.47	-0.351917	0.12386	-2.84124	0.00449386	0.215722	Map6
9.47155	-1.59743	0.562445	-2.84015	0.00450928	0.215722	Clca4
111.271	-1.66167	0.585091	-2.84002	0.00451107	0.215722	Mas1
16.2032	-1.52402	0.536684	-2.83969	0.00451574	0.215722	LOC101982383
6431.3	0.506185	0.178272	2.8394	0.00451985	0.215722	Znf521
1596.09	0.482366	0.169937	2.8385	0.00453267	0.215722	Vsig1
415.646	-0.593292	0.209017	-2.83848	0.00453284	0.215722	LOC101982840
277.589	-0.832818	0.294154	-2.83123	0.0046369	0.220086	Ankmy1
23106.1	0.581473	0.20552	2.82928	0.0046653	0.220845	Npas3
30.6597	0.714594	0.2527	2.82783	0.00468643	0.221083	Adig
217.581	0.868275	0.307297	2.82552	0.00472036	0.221083	Tmprss7
514.35	0.982025	0.347572	2.82539	0.00472235	0.221083	LOC113458402
131.835	0.416741	0.147537	2.82465	0.00473327	0.221083	C7H16orf90
37495.3	-0.952842	0.337358	-2.82442	0.00473662	0.221083	Plp1
26.9577	-1.05976	0.375288	-2.82386	0.00474485	0.221083	LOC101994809
1528.42	-0.400132	0.141775	-2.8223	0.00476809	0.221585	Sh3bgrl2
15.6977	0.808039	0.286452	2.82085	0.00478963	0.222007	LOC113455471
113.474	0.657465	0.233338	2.81765	0.0048376	0.223455	Unc13d
764.328	-0.773649	0.274709	-2.81625	0.00485881	0.223455	LOC101995212
45.1647	-1.10265	0.391643	-2.81544	0.00487102	0.223455	LOC101991570
1601.95	0.443726	0.157627	2.81503	0.00487726	0.223455	Slc12a4
12221.6	0.168635	0.0599433	2.81325	0.00490433	0.223455	Kmt2c
724.346	0.606756	0.215685	2.81315	0.00490584	0.223455	Ston1
1016.16	-0.505389	0.179664	-2.81296	0.00490876	0.223455	Rap2b
16.7718	1.04916	0.373225	2.81107	0.00493765	0.224197	LOC101995733
2111.4	-0.725382	0.25835	-2.80775	0.00498894	0.225129	Gabra5
9.59625	-1.66315	0.592545	-2.80679	0.00500381	0.225129	Irgc
66.6625	0.970182	0.345728	2.8062	0.00501295	0.225129	Kif23
48.7954	1.08236	0.38587	2.80498	0.0050319	0.225129	LOC101998641
932.084	-0.325307	0.116048	-2.80321	0.00505968	0.225129	Rogdi
1710.42	-0.540621	0.192866	-2.80309	0.0050616	0.225129	Adgra1
97.8068	-0.673614	0.240499	-2.8009	0.00509599	0.225129	LOC101986638
403.263	0.382837	0.136737	2.7998	0.00511346	0.225129	Timm44
320.541	-1.68534	0.602003	-2.79955	0.00511734	0.225129	Dlx1
10283.1	0.603643	0.215705	2.79847	0.00513461	0.225129	Col25a1
893.166	0.550913	0.197003	2.79647	0.00516647	0.225129	Sugct
282.614	0.479281	0.171439	2.79564	0.00517975	0.225129	Pxmp2
22.3989	-0.946905	0.338834	-2.7946	0.00519638	0.225129	S100a2
14.1636	0.921086	0.329606	2.79451	0.00519787	0.225129	LOC101982773
21.876	0.821069	0.29386	2.79408	0.00520476	0.225129	LOC101987949
1865.88	-0.262088	0.0938033	-2.79402	0.00520576	0.225129	Usp30
6334.34	-0.341319	0.122165	-2.79392	0.0052073	0.225129	Secisbp2l
1682.96	0.208289	0.0745648	2.7934	0.00521571	0.225129	Gatb
85.4818	-0.528014	0.189033	-2.79323	0.00521839	0.225129	LOC101984008
1053.59	0.398965	0.142838	2.79312	0.00522019	0.225129	Tiparp
3748.08	-0.340831	0.122035	-2.7929	0.00522379	0.225129	Exoc7
81.3571	-1.10162	0.394853	-2.78996	0.00527146	0.226562	Pnoc
168.185	-0.302503	0.108475	-2.78869	0.00529213	0.226562	Pp2d1
234.849	-0.324396	0.116333	-2.7885	0.00529523	0.226562	Bloc1s3
208.478	0.757453	0.271838	2.78641	0.0053295	0.226938	Lipc
15.8382	0.992937	0.35635	2.78641	0.00532951	0.226938	LOC113456152
351.384	-0.365405	0.131229	-2.7845	0.0053611	0.227299	Slc25a40
924.228	-1.25787	0.451783	-2.78424	0.00536525	0.227299	Cd74
53.4477	-1.24091	0.445798	-2.78358	0.0053763	0.227299	Gpr150
666.327	0.712074	0.256102	2.78043	0.00542878	0.228974	LOC101982390
134.663	-1.09292	0.393595	-2.77675	0.00549046	0.231028	LOC106143822
7.59168	1.39977	0.504689	2.77353	0.00554512	0.232777	LOC113456755
3114.93	-0.609178	0.219814	-2.77134	0.00558263	0.232984	Tmem151a
373.451	1.79468	0.647681	2.77093	0.00558967	0.232984	Mdh1b
780.183	0.560925	0.202531	2.76957	0.00561306	0.232984	Nid2
173.995	-2.45596	0.886856	-2.76929	0.00561779	0.232984	Prss56
970.077	0.350314	0.126543	2.76834	0.00563425	0.232984	Col28a1
51.7086	1.36786	0.4942	2.76783	0.00564309	0.232984	Fbln7
10.2943	-1.99042	0.719127	-2.76783	0.00564316	0.232984	Chrna6
36.8882	-1.28971	0.466076	-2.76716	0.00565477	0.232984	Psrc1
9531.22	-0.272474	0.0985274	-2.76547	0.00568416	0.233654	Mvb12b
8.84779	-1.48487	0.537243	-2.76388	0.00571186	0.234252	Calcb
50.6522	0.692948	0.250826	2.76267	0.00573311	0.234583	Rad51
2142.5	-0.20464	0.0740942	-2.76189	0.00574685	0.234606	Adam9
13.5007	-1.34355	0.486746	-2.76026	0.00577547	0.235235	B3galt5
4.93618	1.31026	0.474943	2.75877	0.00580185	0.23577	LOC101983628
3171.75	-0.390673	0.141729	-2.75649	0.00584262	0.236886	Nipa1
2149.7	0.27664	0.100507	2.75245	0.00591509	0.239279	Rasa2
8.59628	1.46909	0.533958	2.75132	0.00593556	0.239562	LOC101985216
906.427	-0.335719	0.122166	-2.74807	0.00599478	0.241405	Rab36
1861.32	0.356651	0.129904	2.74549	0.00604206	0.24171	Xrcc4
198.399	-0.997068	0.363271	-2.74469	0.00605673	0.24171	Otx1
23.0418	1.51321	0.551372	2.74445	0.00606123	0.24171	LOC101994843
10.6069	-0.972805	0.354473	-2.74437	0.00606267	0.24171	Dpt
323.98	0.376465	0.137222	2.74348	0.00607923	0.24171	C1H4orf33
18.6456	2.07996	0.758216	2.74323	0.00608382	0.24171	Cel
2710.73	-0.43651	0.159213	-2.74168	0.00611265	0.242287	Endod1
50.2312	-1.51736	0.55362	-2.7408	0.00612899	0.242287	Gja3
690.856	-0.193808	0.0707372	-2.73983	0.00614717	0.242287	Birc2
394.148	-0.709172	0.258867	-2.73952	0.00615281	0.242287	Creg2
363.656	-0.80534	0.294219	-2.73721	0.00619624	0.242526	Pdpn
1396.73	-0.326693	0.119366	-2.73692	0.00620183	0.242526	Anxa11
780.06	0.830517	0.303519	2.7363	0.00621347	0.242526	Ddc
17387.9	-0.217484	0.079527	-2.73472	0.0062434	0.242526	Dpysl2
3524.73	-0.316211	0.115631	-2.73466	0.00624451	0.242526	Sipa1l2
294.396	0.635916	0.232559	2.73443	0.00624892	0.242526	Art3
5474.48	0.404444	0.147923	2.73414	0.00625426	0.242526	Lpp
7.89803	1.70346	0.623702	2.73121	0.00631019	0.244163	LOC101998386
29.7744	2.09781	0.769278	2.72699	0.00639153	0.246774	LOC106144464
1285.56	-0.747548	0.274313	-2.72517	0.00642689	0.246961	Sprn
13.5959	1.17012	0.429413	2.72494	0.00643141	0.246961	Espnl
7.8814	-1.58019	0.580038	-2.7243	0.00644388	0.246961	LOC101980007
1933.09	0.306574	0.11255	2.72389	0.00645186	0.246961	Yes1
332.777	-0.602623	0.221438	-2.72141	0.00650039	0.248284	Cgref1
101.186	0.690153	0.253853	2.71871	0.0065537	0.249078	Klb
14.9831	1.50585	0.553945	2.71841	0.00655955	0.249078	LOC101980535
445.317	0.80545	0.296314	2.71823	0.00656316	0.249078	Ttll9
830.411	-0.571233	0.210294	-2.71635	0.00660051	0.249963	Gpr27
283.882	0.624467	0.23005	2.71449	0.00663788	0.250844	Pole2
384.99	0.457822	0.16878	2.71254	0.00667697	0.251787	Egf
352.348	-0.356111	0.131369	-2.71077	0.00671277	0.252423	Taf12
36.6853	0.659625	0.243439	2.70961	0.00673616	0.252423	Pdzd9
1937.51	-0.707396	0.26107	-2.7096	0.00673639	0.252423	Il1rap
2033.36	0.381518	0.140863	2.70843	0.00676015	0.252781	Brk1
1125.04	0.208887	0.0771569	2.7073	0.00678336	0.253117	Ercc6l2
583.988	0.330599	0.122174	2.70596	0.00681062	0.253286	Immp1l
50.5706	-1.12299	0.415052	-2.70565	0.00681708	0.253286	LOC106144168
527.005	0.436245	0.161274	2.70499	0.00683057	0.253286	Zbtb46
524.921	0.257392	0.0952138	2.70331	0.00686534	0.254046	Pigv
1481.11	0.342678	0.126813	2.70223	0.00688763	0.254342	Ccdc93
2678.52	-0.318553	0.117932	-2.70117	0.00690968	0.254628	Mpp2
412.699	-0.231838	0.0859167	-2.69841	0.00696718	0.256216	Adsl
758.318	-0.224169	0.0831268	-2.69671	0.00700289	0.256999	Spryd7
117.924	0.562797	0.208844	2.69482	0.00704261	0.257818	Cfap53
1607.53	-0.751973	0.2791	-2.69428	0.00705419	0.257818	Unc5a
111.705	-2.13421	0.792558	-2.69281	0.00708528	0.258268	Best3
1027.46	-0.426999	0.158598	-2.69233	0.00709551	0.258268	Drp2
3797.62	-0.774838	0.287976	-2.69063	0.00713173	0.259048	Rasgrp1
61.0876	1.41889	0.527477	2.68996	0.00714604	0.259048	Depdc7
929.179	-0.861235	0.320671	-2.68572	0.00723731	0.261388	Ptpn3
70.884	-0.568264	0.211597	-2.6856	0.00723997	0.261388	LOC113455465
2749.41	0.560977	0.20907	2.6832	0.00729217	0.262739	Tcf7l1
8040.81	-0.697733	0.260174	-2.6818	0.00732281	0.26331	C1H14orf132
951.089	-0.45845	0.171208	-2.67773	0.00741219	0.264268	Trim46
928.675	0.254691	0.0951516	2.67669	0.00743531	0.264268	Slc35d1
15.8532	-1.65929	0.619933	-2.67657	0.00743811	0.264268	Mcoln3
648.033	-0.292883	0.109451	-2.67593	0.00745231	0.264268	Ift20
15342.4	0.401329	0.149981	2.67586	0.00745369	0.264268	LOC102002213
56.5255	0.597989	0.223516	2.67538	0.00746444	0.264268	Smagp
339.496	-0.713636	0.266796	-2.67484	0.00747642	0.264268	Kcng3
1573.5	-0.586317	0.219205	-2.67475	0.0074786	0.264268	Spata2l
242.637	-0.506103	0.189229	-2.67455	0.00748307	0.264268	LOC106143732
18.9662	-1.06344	0.397731	-2.67377	0.00750037	0.264355	LOC101994307
2430.23	0.681584	0.255107	2.67175	0.00754563	0.265019	Ccdc141
1354.92	-0.462525	0.173126	-2.6716	0.007549	0.265019	Igsf8
8437.24	0.494817	0.185325	2.66999	0.00758525	0.265768	LOC101999210
802.39	-0.990802	0.371372	-2.66795	0.00763162	0.265969	Islr2
325.959	0.566582	0.212445	2.66696	0.00765403	0.265969	As3mt
9703.65	0.358877	0.134569	2.66687	0.00765614	0.265969	Sox5
15.5158	0.896564	0.336221	2.66659	0.00766254	0.265969	LOC113458433
78.1748	1.16559	0.437496	2.66422	0.00771668	0.265969	LOC113458244
217.88	-0.580108	0.21778	-2.66373	0.0077279	0.265969	Asah2
3969.41	-0.23655	0.0888107	-2.66353	0.00773264	0.265969	Eif4b
40.7049	0.609736	0.229022	2.66234	0.00775986	0.265969	Sgo1
123.134	0.661084	0.248328	2.66214	0.00776449	0.265969	Cenpe
5.58164	-1.53297	0.57584	-2.66214	0.00776453	0.265969	CUNH20orf141
21.19	-0.983804	0.369581	-2.66195	0.00776902	0.265969	Ccdc36
12.6009	-0.696781	0.261816	-2.66134	0.0077831	0.265969	Tmem102
14698.6	-0.629667	0.236653	-2.66072	0.00779743	0.265969	Ncdn
157.693	-0.715619	0.269054	-2.65976	0.00781966	0.265969	Ttc34
6.22017	1.62839	0.612331	2.65933	0.00782953	0.265969	Rho
585.202	-0.27331	0.102775	-2.65931	0.00783008	0.265969	Lig1
189.1	0.633465	0.238481	2.65625	0.00790144	0.267882	Dram1
1474.06	-0.297798	0.112189	-2.65444	0.00794412	0.268633	Ccp110
2498.35	-0.241458	0.0909781	-2.65403	0.00795379	0.268633	Actr1a
4726.77	0.245596	0.0925713	2.65304	0.00797693	0.268904	Bmpr1a
547.457	0.60319	0.227519	2.65116	0.00802161	0.269746	Mansc1
27.5249	0.717898	0.270866	2.65038	0.00804021	0.269746	Bhmg1
78.495	-1.08211	0.408343	-2.65001	0.00804894	0.269746	Kcnv2
1616.87	-0.57856	0.218379	-2.64934	0.008065	0.269746	Pdp1
17.6305	-1.04273	0.393662	-2.6488	0.00807769	0.269746	Prap1
2521.33	-0.315855	0.119323	-2.64705	0.00811979	0.270644	Kiaa0930
4102.37	-0.533353	0.201595	-2.64567	0.00815302	0.271244	Dmtn
27.7379	-1.52802	0.577774	-2.64467	0.00817713	0.271472	Dmrta2
27.995	-1.11771	0.422716	-2.64412	0.00819038	0.271472	LOC101994965
280.606	0.733242	0.277406	2.64321	0.00821247	0.271698	Adgrg6
2131.17	-0.463301	0.17535	-2.64215	0.00823825	0.272046	Cacng8
166.882	0.388941	0.14733	2.63993	0.00829225	0.273296	Mettl4
1456.88	-0.784521	0.297242	-2.63934	0.00830682	0.273296	Ankrd45
6331.26	-0.861263	0.326671	-2.63648	0.00837711	0.274838	Ctxn1
8634.56	2.67496	1.01471	2.63618	0.00838456	0.274838	LOC101991777
1677.66	0.21529	0.0816911	2.63541	0.00840357	0.274954	Fbxl4
23.7795	-1.42793	0.542108	-2.63403	0.00843789	0.275571	Lnp1
11776.3	-0.753187	0.286086	-2.63272	0.00847031	0.276123	Nsmf
1018.29	-0.87203	0.331322	-2.63197	0.00848903	0.276227	Htr4
1000.76	-0.133545	0.0507553	-2.63116	0.00850941	0.276385	Sart3
626.104	-0.278625	0.105928	-2.63032	0.00853052	0.276566	Mtrf1l
270.625	0.342745	0.130345	2.62952	0.00855056	0.276712	Glipr1
652.389	-0.397	0.151098	-2.62742	0.0086034	0.27774	Nudt11
22.3404	1.23618	0.470561	2.62702	0.00861354	0.27774	LOC106144190
195.389	0.924283	0.351966	2.62606	0.00863808	0.278027	Moxd1
20085	-1.18307	0.45093	-2.62363	0.00869981	0.279467	Ddn
4420	-0.554191	0.211327	-2.62243	0.00873048	0.279467	Ptpn5
438.315	0.275531	0.105074	2.62227	0.00873474	0.279467	LOC101995573
391.057	-0.610827	0.232976	-2.62184	0.00874562	0.279467	Matk
125.147	-0.685205	0.261471	-2.62058	0.00877798	0.279549	Nol3
300.131	-0.520043	0.198485	-2.62006	0.00879133	0.279549	Htr6
1136.08	-0.260396	0.0994086	-2.61945	0.0088072	0.279549	Uba5
339.62	-0.421632	0.160971	-2.6193	0.00881099	0.279549	Slc38a7
901.948	-0.275587	0.105255	-2.61827	0.00883773	0.279898	Mcoln1
162.477	0.769529	0.293988	2.61755	0.00885633	0.279989	Bpifb1
116.57	-0.803426	0.307064	-2.61647	0.00888429	0.280375	Mrgpre
5082.93	0.208107	0.079601	2.61437	0.00893916	0.281143	Tlk1
41.606	-1.11764	0.427505	-2.61433	0.00894022	0.281143	Prlhr
37.4608	0.794311	0.303925	2.61351	0.0089617	0.281321	LOC101997233
178.429	-0.308671	0.118146	-2.61263	0.00898483	0.281551	Alkbh4
423.982	0.28509	0.109157	2.61174	0.00900828	0.281595	Mtap
501.618	-0.662024	0.253586	-2.61065	0.00903696	0.281595	Mme
156.109	1.27414	0.488222	2.60975	0.00906076	0.281595	Acy3
170.182	0.452371	0.173343	2.60969	0.0090624	0.281595	Fkbp14
57.4006	-0.742137	0.284462	-2.60892	0.00908294	0.281595	LOC101985461
31.817	0.786067	0.30131	2.60883	0.00908519	0.281595	Erich6
341.161	0.369283	0.141595	2.60803	0.00910661	0.281595	Cutc
1551.76	-0.453643	0.173957	-2.60779	0.00911279	0.281595	Tspan2
8.96779	-1.06168	0.407217	-2.60716	0.00912966	0.281603	Lrit3
2247.09	-0.410896	0.157637	-2.6066	0.00914471	0.281603	Dbn1
152.475	-0.995573	0.38209	-2.6056	0.00917143	0.281938	LOC113457079
1862.45	0.471759	0.181277	2.60242	0.00925697	0.284077	Elf1
60.3001	-1.66626	0.640435	-2.60176	0.00927457	0.284127	Sp8
387.331	-0.212952	0.0819099	-2.59984	0.00932677	0.284802	CUNH1orf174
1241.97	-0.553938	0.213072	-2.59977	0.00932859	0.284802	Pllp
427.536	0.439685	0.169367	2.59605	0.00943024	0.285896	Tcf7
229.449	-0.518105	0.199604	-2.59567	0.00944066	0.285896	Ccdc184
23.7736	-1.44849	0.558106	-2.59536	0.00944923	0.285896	Vnn1
10.0392	1.24212	0.478639	2.59512	0.00945592	0.285896	LOC101998442
4275.77	0.353975	0.136402	2.59509	0.00945662	0.285896	Lims1
5042.22	-0.618692	0.238422	-2.59494	0.0094608	0.285896	Celf5
380.258	0.221144	0.0853046	2.5924	0.00953077	0.287349	Gpn1
4812.65	-0.339845	0.13117	-2.59088	0.00957321	0.287349	Kiaa1147
244.54	-0.580448	0.224042	-2.5908	0.00957538	0.287349	Lor
702.888	-0.244495	0.0943908	-2.59024	0.00959099	0.287349	Ppp2r3c
4456.98	-0.265876	0.102648	-2.59017	0.00959274	0.287349	Cdc42se2
2370.8	-0.425313	0.164282	-2.58892	0.00962768	0.287349	Atp6v0e2
14.6324	-1.01714	0.392926	-2.58862	0.00963619	0.287349	Agxt2
4278.17	-0.718834	0.277697	-2.58855	0.00963802	0.287349	Plppr4
6959.36	0.489049	0.189088	2.58635	0.00969976	0.288456	Nhsl1
3475.78	-0.328596	0.127073	-2.58589	0.00971276	0.288456	Apbb1
778.872	-0.255089	0.0986616	-2.5855	0.00972379	0.288456	Dctn5
29891.8	-0.791758	0.306361	-2.5844	0.00975494	0.288899	Grin2b
2139.82	-0.270003	0.104501	-2.58374	0.00977363	0.288972	Atg9a
96.034	0.852014	0.32987	2.58287	0.0097981	0.289215	LOC101987154
793.66	-0.276335	0.10706	-2.58112	0.00984812	0.289781	Cbx4
2261.86	0.625837	0.242503	2.58074	0.00985901	0.289781	LOC101984808
123.725	-0.425519	0.164899	-2.58049	0.00986614	0.289781	C8H10orf143
918.036	0.278848	0.10814	2.57859	0.00992055	0.290899	Rarg
381.488	-0.424022	0.164566	-2.5766	0.00997778	0.291	Limd2
40.9229	0.911672	0.353969	2.57557	0.0100074	0.291	LOC113457229
151.055	0.642857	0.249664	2.57489	0.0100271	0.291	Adamts7
20.1554	-1.36221	0.52914	-2.57438	0.0100421	0.291	LOC101982956
3622.59	-0.754206	0.292977	-2.57428	0.0100448	0.291	Neto1
1914.3	-0.14878	0.057797	-2.57417	0.010048	0.291	Ube2i
17.9494	1.76128	0.684333	2.57371	0.0100614	0.291	Sfrp5
488.667	-0.499393	0.19406	-2.57339	0.0100708	0.291	Srd5a1
54.5938	0.712569	0.2769	2.57338	0.0100711	0.291	LOC101988497
922.151	0.212224	0.0825039	2.5723	0.0101026	0.291436	Nek4
2656.49	-0.416183	0.161951	-2.56981	0.0101753	0.293058	C2cd2l
4266.84	-0.368494	0.143449	-2.56882	0.0102046	0.293132	Wasf1
9.50453	1.51349	0.589275	2.56839	0.0102171	0.293132	Cxcl10
2256.13	-0.6191	0.241078	-2.56805	0.0102273	0.293132	Inka2
277.806	-0.948	0.369399	-2.56633	0.0102781	0.293694	Dct
1878.07	-1.34107	0.522576	-2.56627	0.0102799	0.293694	LOC101995318
1269.63	-0.232962	0.0908382	-2.56458	0.0103299	0.293971	Ube2q1
576.883	-0.378216	0.147488	-2.56439	0.0103358	0.293971	Morn4
2048.92	0.330588	0.12894	2.5639	0.0103504	0.293971	Usp40
21.3822	0.822969	0.321006	2.56372	0.0103556	0.293971	Apcdd1l
2817.63	-0.204779	0.0799149	-2.56246	0.0103932	0.294306	Pnpla6
376.013	-0.305372	0.11919	-2.56205	0.0104055	0.294306	Abcb6
20.6786	-1.28552	0.501952	-2.56104	0.0104359	0.294306	LOC102001112
531.959	-0.595498	0.23258	-2.56041	0.010455	0.294306	Rassf4
81.0004	0.394718	0.154182	2.56008	0.0104647	0.294306	Mcee
76.1941	-0.702532	0.274425	-2.56002	0.0104666	0.294306	Npy5r
28.8117	-1.62243	0.634035	-2.5589	0.0105003	0.294541	Olr1
1780.05	-0.690221	0.26976	-2.55864	0.0105081	0.294541	LOC106144212
4406.73	-0.346572	0.135482	-2.55807	0.0105254	0.294564	Gnai1
101.592	1.52646	0.596869	2.55745	0.0105444	0.29463	Ccdc27
6.021	-1.51706	0.593469	-2.55626	0.0105804	0.294802	Otop1
2331.15	0.323828	0.126708	2.5557	0.0105975	0.294802	Yap1
1472.13	-0.786823	0.307881	-2.55561	0.0106002	0.294802	Iqgap2
163.426	0.487026	0.190669	2.55431	0.01064	0.295446	Pkd1l3
25.7081	0.781817	0.306161	2.55361	0.0106611	0.295475	Tm4sf20
71.6714	-0.901804	0.353242	-2.55294	0.0106819	0.295475	LOC101979334
137.356	0.382688	0.149924	2.55255	0.0106938	0.295475	Haus3
28.2632	0.778436	0.305199	2.55059	0.0107542	0.295475	Spaca9
1806.73	-0.429914	0.168588	-2.55009	0.0107694	0.295475	Bcat1
1442.89	-0.25664	0.100658	-2.54962	0.0107842	0.295475	Ankrd46
2941.02	-0.543555	0.213241	-2.54901	0.0108028	0.295475	Lrp11
5759.79	-0.313835	0.123153	-2.54833	0.0108239	0.295475	Rap1gds1
10293.9	-0.419168	0.164495	-2.54821	0.0108278	0.295475	Edil3
288.245	0.384038	0.150715	2.54811	0.0108309	0.295475	Rmdn2
18.0769	0.859961	0.337525	2.54784	0.0108392	0.295475	Dnase1l3
71.7345	0.809034	0.317591	2.54741	0.0108527	0.295475	LOC102002509
12.3086	-1.29382	0.507922	-2.54727	0.0108568	0.295475	Odf3l1
233.734	0.370606	0.145567	2.54595	0.0108979	0.295484	Lactb
7779.97	-0.555173	0.218066	-2.54589	0.0108999	0.295484	Stum
80.2974	-0.675128	0.265212	-2.54562	0.0109085	0.295484	LOC102001685
49.6651	-0.914584	0.359362	-2.54502	0.010927	0.295484	Siglec15
438.884	-0.281246	0.110526	-2.5446	0.0109402	0.295484	LOC101987062
288.532	0.434233	0.170794	2.54244	0.0110081	0.296442	Papss2
7.41129	-1.87461	0.737333	-2.54241	0.0110089	0.296442	LOC113456067
4350.63	0.425675	0.167555	2.5405	0.0110693	0.297618	Lhfpl6
25.8886	1.10085	0.433416	2.53993	0.0110873	0.297652	LOC106144064
35.961	1.36884	0.539091	2.53917	0.0111115	0.297852	LOC101992527
287.217	0.494185	0.194692	2.53829	0.0111395	0.298154	Nudt13
407.06	0.44384	0.174913	2.53749	0.0111652	0.298392	Malt1
74.8498	0.636189	0.25085	2.53613	0.0112085	0.299099	LOC101990363
20.1544	-1.93596	0.765105	-2.53033	0.0113957	0.303512	Sun3
1206.04	-0.179768	0.0710637	-2.52968	0.0114168	0.303512	Parp1
44.5688	-1.21328	0.479749	-2.52899	0.011439	0.303512	Dmgdh
251.673	-0.520762	0.205929	-2.52884	0.0114439	0.303512	Arl16
3657.68	-0.16841	0.0666077	-2.52838	0.0114591	0.303512	Nudcd3
4119.43	0.29519	0.116837	2.52652	0.0115198	0.304459	Fut8
120.417	-0.791367	0.313259	-2.52624	0.011529	0.304459	Rtkn2
7020.03	0.19421	0.0769169	2.52493	0.011572	0.304749	Peak1
1532.33	-0.798817	0.31638	-2.52486	0.0115743	0.304749	Opalin
480.856	0.306018	0.121347	2.52185	0.011674	0.306922	Mbip
141.3	-0.646063	0.256375	-2.51999	0.0117359	0.307364	Htr5a
500.08	-0.730754	0.289997	-2.51987	0.0117399	0.307364	LOC113457510
1493.81	-0.246709	0.0979088	-2.51978	0.0117427	0.307364	Crebl2
1555.37	-0.240552	0.0954919	-2.51908	0.0117661	0.307525	Ipo4
2143.51	-0.391276	0.155445	-2.51713	0.0118314	0.308778	Rap2a
308.034	-0.39547	0.157199	-2.51573	0.0118786	0.309301	Lrrc61
1047.85	-0.564906	0.224569	-2.51551	0.0118862	0.309301	Nrsn2
63.2746	-0.486936	0.193616	-2.51496	0.0119046	0.309329	LOC101981381
901.449	0.527289	0.209816	2.5131	0.0119675	0.30956	LOC101997088
2260.68	-0.454235	0.180769	-2.51279	0.0119781	0.30956	Rab3a
731.721	0.212852	0.0847121	2.51265	0.0119827	0.30956	Prrc1
265.681	0.547335	0.217841	2.51254	0.0119865	0.30956	LOC101989346
748.236	0.22773	0.0906604	2.5119	0.0120082	0.30956	Lix1l
631.061	-0.244525	0.0973573	-2.51162	0.0120179	0.30956	Sh3bp5l
1213.07	0.246064	0.0979958	2.51097	0.0120401	0.309661	Lpcat3
704.881	0.382504	0.152363	2.51048	0.0120566	0.309661	Abcb4
3833.58	0.23972	0.0955429	2.50903	0.0121063	0.310489	Dennd4c
915.02	-0.550125	0.219325	-2.50827	0.0121326	0.310716	B4galnt4
939.718	-0.872136	0.347833	-2.50734	0.0121643	0.311081	Crtac1
1910.33	0.30252	0.120719	2.50599	0.0122109	0.311825	Lonrf3
17.339	-1.33444	0.533106	-2.50313	0.0123099	0.312817	Cdcp2
18.9522	-2.1125	0.844243	-2.50224	0.012341	0.312817	LOC101984012
9832.2	-0.452301	0.180771	-2.50206	0.0123472	0.312817	Nfasc
37.8502	0.949577	0.379545	2.50189	0.0123533	0.312817	Ccdc158
2897.77	-0.203086	0.0811757	-2.50181	0.0123559	0.312817	Arfgef2
723.292	0.370309	0.148018	2.50179	0.0123569	0.312817	Hspb11
10806.3	0.488866	0.195445	2.5013	0.0123739	0.312817	Luzp2
43.7901	0.754759	0.301804	2.50083	0.0123904	0.312817	C5H11orf65
1698.25	-0.355932	0.142378	-2.49992	0.0124223	0.313179	Lancl1
15046	-0.559855	0.224009	-2.49926	0.0124454	0.313271	Mast3
2716.97	0.465758	0.186423	2.49839	0.0124758	0.313271	Znf438
83.3799	1.54347	0.617828	2.49822	0.0124817	0.313271	LOC113457666
416.711	0.465667	0.186445	2.49761	0.0125034	0.313271	Spata6
360.407	0.254269	0.101822	2.49719	0.0125182	0.313271	Fadd
862.072	-0.605411	0.242504	-2.4965	0.0125427	0.313271	Cdkl2
5156.82	-0.197702	0.0791976	-2.49631	0.0125491	0.313271	Fam120b
5066.04	0.4616	0.185027	2.49477	0.012604	0.314199	Nckap5
1091.28	0.297788	0.119459	2.49281	0.0126736	0.315493	Zcwpw2
1166.48	-0.889574	0.356984	-2.49191	0.0127057	0.315512	Mog
709.423	0.635356	0.254979	2.4918	0.0127098	0.315512	Micall2
258.91	0.509003	0.204824	2.48507	0.0129525	0.320675	Tubb6
151.978	-0.573821	0.230986	-2.48423	0.0129832	0.320675	Hcn3
2209.65	-0.240401	0.0967777	-2.48405	0.0129897	0.320675	Nap1l1
180.971	0.366109	0.147384	2.48405	0.0129899	0.320675	LOC113455624
857.022	-0.504537	0.203244	-2.48243	0.0130491	0.321076	Prr18
347.953	-0.349622	0.140882	-2.48166	0.0130772	0.321076	Mvd
50.6893	-0.67447	0.271816	-2.48135	0.0130886	0.321076	CUNHXorf58
543.298	-0.441702	0.178037	-2.48096	0.0131029	0.321076	C10H1orf216
1769.34	0.479157	0.193143	2.48085	0.013107	0.321076	Cped1
4893.27	-0.518152	0.208878	-2.48065	0.0131143	0.321076	Pld3
1882.11	-0.708396	0.285781	-2.47881	0.0131822	0.321318	Ptpro
13.2482	-1.14432	0.461683	-2.47857	0.0131909	0.321318	Slc26a5
27.8057	0.678225	0.273636	2.47857	0.0131911	0.321318	Dcdc2b
1392.21	-0.268214	0.10822	-2.47842	0.0131964	0.321318	LOC101995523
693.593	-0.232949	0.0940972	-2.47563	0.0133003	0.321949	Tsnax
465.152	-0.368021	0.148658	-2.47562	0.0133006	0.321949	Capn10
1939.75	-0.234537	0.0947395	-2.4756	0.0133013	0.321949	Shroom2
125.657	-0.730992	0.295297	-2.47545	0.0133068	0.321949	Bank1
1218.83	-0.220352	0.0890275	-2.4751	0.0133197	0.321949	Sars
1373.64	0.984249	0.397708	2.4748	0.0133309	0.321949	LOC101984345
563.089	0.703967	0.284596	2.47357	0.0133772	0.322629	Hspb1
32.0681	-1.2099	0.489373	-2.47236	0.0134225	0.323285	Prss50
108.071	-1.01578	0.411018	-2.47138	0.0134591	0.323631	Nkx6-2
869.178	-1.5541	0.628987	-2.4708	0.0134812	0.323631	Rtn4rl2
3011.78	-0.110445	0.0447049	-2.47053	0.0134914	0.323631	Mgrn1
881.729	-0.636257	0.257741	-2.46858	0.0135649	0.32463	Atp10b
195.189	0.410837	0.166481	2.46778	0.0135955	0.32463	LOC113457884
373.182	-0.359785	0.145836	-2.46705	0.0136232	0.32463	Tmem231
87.9742	-0.497979	0.201879	-2.46672	0.0136358	0.32463	Tfr2
1264.17	-0.280896	0.113887	-2.46645	0.0136461	0.32463	Gnb5
10755	0.395593	0.160414	2.46607	0.0136604	0.32463	Abca1
459.221	-0.757711	0.307256	-2.46606	0.0136608	0.32463	Zdhhc22
18219.7	-0.654201	0.265432	-2.46466	0.0137142	0.325421	Gng7
1000.39	0.532085	0.215998	2.46338	0.0137635	0.325421	Smad6
56.4648	-0.451891	0.183444	-2.46338	0.0137636	0.325421	LOC101997745
36.2656	0.883946	0.358849	2.46328	0.0137672	0.325421	Mylk3
3117.37	-1.60885	0.653841	-2.46061	0.0138701	0.326807	Foxg1
231.313	-0.268801	0.109244	-2.46055	0.0138724	0.326807	Camlg
4844.77	-0.639063	0.259755	-2.46026	0.0138838	0.326807	Tmem132b
276.466	0.387368	0.157483	2.45974	0.0139038	0.326807	Plgrkt
1048.62	-0.491199	0.199732	-2.45928	0.0139214	0.326807	Syt5
25.1082	-0.508896	0.206971	-2.45878	0.0139411	0.326807	LOC102001107
3749.16	-0.603734	0.245624	-2.45797	0.0139726	0.326807	Sema5a
1167.8	-0.390867	0.159121	-2.45641	0.0140333	0.326807	LOC102002212
9920.85	0.313325	0.12757	2.45611	0.0140452	0.326807	Snd1
924.534	-0.361794	0.147307	-2.45605	0.0140473	0.326807	Ap2s1
801.018	0.304475	0.123993	2.45558	0.0140658	0.326807	Acat1
1019.32	-0.753833	0.307039	-2.45517	0.0140818	0.326807	Kcnf1
2969.1	-0.633325	0.25797	-2.45504	0.014087	0.326807	Plppr2
108.762	-1.07561	0.438224	-2.45447	0.0141094	0.326807	Npy2r
100.069	-0.546553	0.222699	-2.45423	0.0141188	0.326807	LOC101981596
348.272	-0.329588	0.134295	-2.45421	0.0141196	0.326807	Dr1
1968.48	0.310835	0.126766	2.45203	0.0142051	0.327917	Stk3
365.623	-0.719339	0.293374	-2.45195	0.0142084	0.327917	Ephx4
100.134	-0.347394	0.141702	-2.45159	0.0142228	0.327917	Serf1a
2360.49	-0.539977	0.220335	-2.45071	0.0142574	0.32829	Uchl1
548.708	-0.602066	0.245756	-2.44985	0.0142915	0.328649	LOC101984693
1197.18	-0.384413	0.157032	-2.448	0.0143653	0.32992	Sfxn3
291.261	-0.474975	0.194153	-2.4464	0.0144291	0.33055	C2cd4c
13541.7	-0.359302	0.146871	-2.44638	0.0144299	0.33055	Tppp
838.003	-0.521937	0.213512	-2.44453	0.0145042	0.331065	Mllt11
21.9024	1.82256	0.745863	2.44356	0.0145431	0.331065	Hrg
1017.41	-0.166587	0.0681889	-2.44303	0.0145646	0.331065	Mtf1
233.985	-0.65772	0.26928	-2.44252	0.0145853	0.331065	Esyt3
1049.54	0.377733	0.154652	2.44247	0.0145872	0.331065	Lrig3
31.4795	0.585806	0.239867	2.44221	0.0145976	0.331065	LOC102002508
765.15	-0.494004	0.202291	-2.44205	0.0146043	0.331065	Vstm2b
171.844	-0.324598	0.132955	-2.44142	0.0146297	0.331065	Dus3l
3817.04	-0.258104	0.105724	-2.4413	0.0146346	0.331065	Arhgef2
126.701	-0.323278	0.132425	-2.4412	0.0146384	0.331065	Rwdd2b
501.797	0.286258	0.117288	2.44065	0.0146609	0.331155	Mlh1
890.201	-1.11752	0.457987	-2.44007	0.0146845	0.331267	Rpl29
6037.5	-0.558657	0.229022	-2.43932	0.0147149	0.331368	Nsg2
7079.57	-0.342388	0.140475	-2.43736	0.0147949	0.331368	Dctn1
987.524	-0.442475	0.181549	-2.43721	0.0148009	0.331368	Irgq
408.691	-0.724916	0.297504	-2.43665	0.0148238	0.331368	Arhgdig
128.55	-0.714977	0.293468	-2.4363	0.0148383	0.331368	LOC101980349
1673.41	-0.291794	0.11977	-2.43628	0.0148391	0.331368	Napg
7348.26	-0.565085	0.231948	-2.43626	0.0148401	0.331368	B3gat1
127.49	-0.645492	0.26496	-2.43619	0.014843	0.331368	LOC113458194
3932.4	-0.214856	0.0882342	-2.43506	0.0148892	0.331368	Gtf3c1
239.371	0.620371	0.254827	2.43447	0.0149135	0.331368	Sgcg
906.11	-0.258064	0.106051	-2.43339	0.014958	0.331368	Scamp4
2524.89	-0.867213	0.356395	-2.43329	0.0149622	0.331368	Sowaha
3890.3	-0.626113	0.257317	-2.43324	0.0149645	0.331368	Shisa7
92.5973	-0.57854	0.237767	-2.43323	0.0149649	0.331368	LOC113458466
843.529	-0.448369	0.184305	-2.43276	0.0149844	0.331368	Cdk18
6.33077	-1.35018	0.555015	-2.4327	0.0149869	0.331368	Amdhd1
179.562	-0.505933	0.208014	-2.4322	0.0150074	0.33141	Slc9b2
10.4288	1.23814	0.509177	2.43166	0.0150299	0.331496	Glyatl3
194.86	0.350695	0.144295	2.4304	0.0150821	0.331598	Tmco6
7029.85	0.224926	0.0925509	2.43029	0.0150867	0.331598	Chd2
261.535	0.861042	0.354309	2.4302	0.0150904	0.331598	Il15
4124.01	0.233152	0.0959854	2.42904	0.015139	0.332069	Nectin3
8074.76	0.343156	0.141287	2.42879	0.0151492	0.332069	Pard3b
770.19	-0.390877	0.161039	-2.42722	0.0152149	0.332671	Sh3bgrl3
495.925	-0.55954	0.230605	-2.4264	0.0152494	0.332671	Dusp4
730.676	-0.217955	0.0898351	-2.42617	0.0152592	0.332671	Cstf2
1256.05	0.482181	0.198761	2.42594	0.015269	0.332671	LOC101986214
295.987	-0.30065	0.123943	-2.42572	0.015278	0.332671	Gmeb1
171.417	-0.702468	0.289622	-2.42547	0.0152888	0.332671	Plekha4
2797.26	-0.401159	0.165492	-2.42404	0.0153488	0.332779	Golga7
66.4438	0.684731	0.282478	2.42401	0.0153501	0.332779	Fam124b
3198.21	-0.195343	0.080592	-2.42385	0.0153569	0.332779	Ap1b1
6.56907	-1.17346	0.484187	-2.42358	0.0153685	0.332779	Emilin3
184.495	-0.501441	0.20694	-2.42313	0.0153876	0.332787	Lca5l
1078.89	-0.614242	0.253544	-2.42263	0.0154088	0.332841	Sox10
2566.09	0.521899	0.215508	2.42171	0.0154475	0.333254	Thsd4
71.0424	-0.64774	0.267533	-2.42116	0.0154709	0.333254	LOC101991204
5028.52	-0.367936	0.152035	-2.42006	0.0155178	0.333254	Reep5
448.397	0.470697	0.194509	2.41993	0.0155235	0.333254	Cdkl3
75.463	-0.652647	0.26972	-2.41972	0.0155324	0.333254	LOC113458022
451.036	0.495568	0.204819	2.41954	0.0155403	0.333254	Zbtb26
190.541	-0.304343	0.125823	-2.41882	0.0155708	0.333292	Ccdc32
4586.14	-0.324321	0.134093	-2.41862	0.0155795	0.333292	Mtch1
55.2865	0.763559	0.315771	2.41808	0.0156028	0.33339	Stard6
2169.62	-0.304104	0.125822	-2.41694	0.0156518	0.334035	Arl8a
981.263	0.646722	0.267699	2.41585	0.0156984	0.334629	Ttll8
122.949	-0.705656	0.292197	-2.415	0.015735	0.334942	LOC101998984
66.4897	-0.372029	0.15409	-2.41436	0.0157627	0.334942	Rpusd2
606.098	0.289037	0.119723	2.41421	0.0157695	0.334942	Mrpl1
23.9656	-1.02331	0.424099	-2.41289	0.0158265	0.335534	Klk13
903.261	0.298605	0.123788	2.41223	0.0158553	0.335534	Acad11
99.4105	-0.968464	0.401594	-2.41155	0.0158849	0.335534	Epyc
7046.86	0.232783	0.0965311	2.41148	0.0158879	0.335534	Mboat2
595.272	-0.372048	0.154295	-2.41128	0.0158965	0.335534	LOC101990418
235.375	-0.781464	0.32413	-2.41096	0.0159105	0.335534	Kcns1
601.99	-0.229026	0.0950612	-2.40924	0.0159856	0.335667	Actr6
679.433	-0.976692	0.405431	-2.40902	0.0159953	0.335667	Bhlhe22
720.023	0.384645	0.159696	2.4086	0.0160138	0.335667	Maob
1756.03	0.361218	0.149975	2.40852	0.0160175	0.335667	Chic2
328.46	-0.345701	0.143539	-2.40841	0.016022	0.335667	Sec11c
1823.28	-0.284856	0.118294	-2.40804	0.0160386	0.335667	Tbc1d10b
4335.77	0.334499	0.138952	2.40729	0.0160715	0.335667	C4H1orf198
6333.97	-0.440876	0.183154	-2.40713	0.0160785	0.335667	Cit
583.149	-0.586359	0.243611	-2.40695	0.0160865	0.335667	Ret
149.582	-0.506732	0.210585	-2.4063	0.0161148	0.335864	Slc7a4
6149.35	0.121026	0.0503174	2.40526	0.0161611	0.335962	Pkd1
220.775	0.332843	0.138389	2.40513	0.0161667	0.335962	Xrcc2
695.376	-0.388262	0.161445	-2.40492	0.0161762	0.335962	Eif1b
4302.85	0.24099	0.100273	2.40333	0.0162466	0.336204	Nek7
128.015	-0.376063	0.156521	-2.40263	0.0162777	0.336204	Poll
50072.6	0.47772	0.198844	2.40249	0.016284	0.336204	LOC101998191
1133.73	-0.595371	0.247855	-2.40209	0.0163017	0.336204	LOC101980149
1043.88	0.438938	0.182747	2.40189	0.0163104	0.336204	Cradd
973.799	-0.162132	0.0675119	-2.40153	0.0163265	0.336204	Arfgap1
304.109	-1.72523	0.718426	-2.4014	0.0163325	0.336204	Neurod6
69.6117	0.719218	0.29953	2.40115	0.0163436	0.336204	Slc22a18
98.1537	0.441024	0.183711	2.40065	0.0163661	0.336204	Ankrd40cl
29.8635	0.555362	0.231361	2.40041	0.0163767	0.336204	Tfap2e
2758.5	-0.331849	0.138276	-2.39989	0.0163998	0.33629	St3gal5
2714.07	-0.225508	0.0939902	-2.39927	0.0164276	0.336369	Ankrd52
380.653	0.378539	0.157793	2.39897	0.0164414	0.336369	Fancl
685.541	-0.819835	0.341895	-2.39791	0.0164889	0.336948	Nlgn4x
510.991	-0.647405	0.270034	-2.3975	0.0165076	0.336948	Tmem158
282.423	-0.341795	0.142621	-2.39652	0.0165515	0.337457	LOC101998215
553.89	0.306889	0.128094	2.3958	0.016584	0.337733	Dtwd2
186.857	0.416776	0.174012	2.3951	0.0166159	0.337933	Sh3d21
253.009	0.648763	0.270954	2.39436	0.0166492	0.337933	Tbx15
1713.32	0.459446	0.191889	2.39433	0.0166508	0.337933	LOC101993508
607.72	-0.378911	0.158361	-2.39271	0.0167246	0.338104	LOC101990410
16.7104	-1.18714	0.496172	-2.39261	0.0167291	0.338104	LOC101988165
41.7748	1.36843	0.571956	2.39254	0.0167323	0.338104	LOC101982152
918.003	-0.20578	0.0860112	-2.39247	0.0167352	0.338104	Ppp1r7
471.221	-0.310625	0.129976	-2.38987	0.0168542	0.339365	Wdr45
267.412	-0.301153	0.126024	-2.38964	0.0168647	0.339365	Cd2bp2
441.907	0.39211	0.164111	2.3893	0.0168803	0.339365	LOC102002775
1263.66	0.239194	0.10012	2.38908	0.0168908	0.339365	Nck1
1888.52	-0.290976	0.121806	-2.38885	0.0169014	0.339365	Sdf4
17707.4	0.210919	0.0883017	2.38862	0.016912	0.339365	Nrcam
8.71005	1.54086	0.645211	2.38816	0.0169332	0.339407	LOC101989808
65.476	-0.667135	0.279403	-2.38772	0.0169534	0.339429	LOC101991867
428.646	0.460795	0.193107	2.38621	0.0170229	0.339553	Acox2
5882.41	-0.668824	0.280328	-2.38587	0.017039	0.339553	St6galnac5
119.286	-0.699185	0.293071	-2.38572	0.0170457	0.339553	LOC101985269
11.1091	-1.45527	0.609997	-2.3857	0.0170465	0.339553	Chst3
81.5868	-0.338078	0.141721	-2.38552	0.0170549	0.339553	Hgh1
2241.38	-0.192166	0.0806669	-2.38222	0.0172086	0.341749	Smarcd1
406.904	-0.28538	0.11981	-2.38194	0.0172217	0.341749	Tbl3
4674.44	-0.405039	0.170068	-2.38163	0.0172364	0.341749	Lmtk3
206.828	-0.912869	0.383322	-2.38147	0.0172437	0.341749	LOC113455849
44.3786	-0.482577	0.202703	-2.3807	0.0172796	0.341749	Rhebl1
3512.7	-0.673792	0.283024	-2.38069	0.0172804	0.341749	Bcl11b
94.5847	-0.991377	0.416572	-2.37985	0.0173198	0.342146	Jchain
50.024	-0.571209	0.240086	-2.37919	0.0173509	0.342146	Galnt12
21.4136	1.73123	0.727763	2.37883	0.0173675	0.342146	Iqcn
557.884	0.23282	0.0978838	2.37853	0.0173818	0.342146	Itgb1bp1
683.654	0.174529	0.0734039	2.37765	0.0174232	0.342146	Gne
56.6855	-0.639282	0.268969	-2.37679	0.0174641	0.342146	LOC106143979
194.298	0.407489	0.171451	2.37671	0.0174678	0.342146	Rpain
1201.06	-0.141879	0.0597054	-2.37631	0.0174866	0.342146	Ash2l
172.623	0.884195	0.372095	2.37626	0.0174892	0.342146	Rgl3
3019.3	-0.157203	0.0661723	-2.37567	0.0175173	0.342146	Rab11fip2
394.176	-0.460064	0.193663	-2.37559	0.017521	0.342146	Noct
137.304	0.430173	0.18111	2.3752	0.0175393	0.342146	LOC113457236
831.92	-0.167404	0.0704866	-2.37497	0.0175504	0.342146	Rmc1
810.552	-0.348555	0.146797	-2.3744	0.0175776	0.342301	Hspbp1
713.089	0.169707	0.0714965	2.37364	0.0176136	0.342627	Churc1
28.2362	0.725576	0.305788	2.37281	0.0176536	0.342718	LOC113456744
1225.63	-0.211471	0.089146	-2.37219	0.0176831	0.342718	Atp6v0a2
263.839	-0.312217	0.13162	-2.37211	0.017687	0.342718	Dnajc9
9.86629	1.6456	0.693917	2.37147	0.0177174	0.342718	Crtam
2613.11	-0.625997	0.263989	-2.3713	0.0177255	0.342718	Scn3b
195.667	-0.479278	0.202146	-2.37095	0.0177424	0.342718	Slc1a5
1404.04	0.221362	0.0933839	2.37045	0.0177664	0.342718	Ptpn21
1249.32	-0.280113	0.118175	-2.37033	0.0177723	0.342718	Cops8
102.636	0.506697	0.213903	2.36882	0.0178448	0.343471	LOC113455505
8801.07	0.219599	0.0927081	2.36872	0.0178499	0.343471	Chd9
209.093	-0.803159	0.339254	-2.36743	0.0179122	0.344296	Nipal4
228.095	-0.755919	0.319466	-2.36619	0.017972	0.344676	Ano2
52.8329	0.618584	0.261456	2.36592	0.0179854	0.344676	Bpifa3
52.2642	0.59635	0.252069	2.36582	0.01799	0.344676	Dcdc2c
8436.02	-0.619565	0.261927	-2.36541	0.0180102	0.344691	Plxna4
2704.94	0.442348	0.1871	2.36424	0.0180673	0.345413	Meis1
89.3055	-0.6692	0.283288	-2.36226	0.0181638	0.345969	Adra2b
465.1	-0.395306	0.167357	-2.36206	0.0181739	0.345969	Wdr34
3113.06	-0.302192	0.127966	-2.3615	0.0182009	0.345969	Vdac1
2831.68	-0.167444	0.0709123	-2.36128	0.0182121	0.345969	LOC101999515
5161.93	-0.298817	0.126553	-2.36121	0.0182154	0.345969	Snx30
7777.59	0.147154	0.0623216	2.3612	0.0182159	0.345969	Nfat5
62.4773	0.689628	0.292108	2.36086	0.0182324	0.345969	Dqx1
28.4776	-0.819122	0.347167	-2.35945	0.0183023	0.346773	LOC113458154
15.5049	-1.24488	0.527745	-2.35887	0.0183309	0.346773	Nmur2
155.667	-0.752899	0.319187	-2.3588	0.0183339	0.346773	LOC101981032
5529.44	0.196918	0.0834954	2.35842	0.0183527	0.346773	Insr
324.948	1.40646	0.596482	2.35792	0.0183774	0.346872	Ido2
435.302	0.271159	0.115028	2.35733	0.0184071	0.347063	Dclre1c
1838.04	0.302698	0.128492	2.35577	0.0184844	0.348152	Cntln
1588.99	0.315948	0.134148	2.35522	0.0185117	0.348298	Atl2
200.59	0.265964	0.11299	2.35387	0.0185793	0.348615	Snapc5
5696.04	0.200034	0.084992	2.35357	0.0185943	0.348615	Pik3r1
109.078	0.483695	0.205527	2.35343	0.0186009	0.348615	Spdya
196.153	0.674593	0.286656	2.35331	0.0186069	0.348615	LOC101980180
14.0857	2.63712	1.12099	2.3525	0.0186476	0.348656	LOC101998868
68.4835	0.515937	0.219315	2.35249	0.0186482	0.348656	LOC113457326
9.29667	1.00615	0.427909	2.35132	0.018707	0.349387	Anks4b
395.983	-0.363541	0.154704	-2.34991	0.018778	0.34955	Nsa2
350.946	-0.410838	0.174833	-2.34989	0.0187789	0.34955	Dok7
637.346	0.368676	0.156919	2.34946	0.0188005	0.34955	Kyat1
19.9664	0.830562	0.353569	2.34908	0.0188199	0.34955	LOC101996279
13049.7	-0.45782	0.194904	-2.34895	0.0188265	0.34955	Ppp2r2c
131.193	-0.636148	0.270838	-2.34881	0.0188336	0.34955	LOC101992568
9.78217	-0.844207	0.359532	-2.34807	0.018871	0.349638	LOC113457842
14.1132	1.16021	0.494299	2.34719	0.0189157	0.349638	LOC101994270
1303.41	-0.769384	0.327847	-2.34678	0.0189366	0.349638	Mal2
800.414	-0.242013	0.10313	-2.34667	0.0189421	0.349638	Arl1
841.77	0.232907	0.099252	2.34662	0.0189445	0.349638	Nr2c1
581.079	-0.711092	0.303122	-2.3459	0.0189814	0.349638	Emx2
475.792	0.260961	0.11125	2.34572	0.0189902	0.349638	LOC106144224
2043.06	0.448339	0.19118	2.34511	0.0190215	0.349638	Jam2
297.844	-0.961158	0.409875	-2.345	0.019027	0.349638	Enpp6
9653.02	-0.467829	0.199536	-2.34459	0.0190482	0.349638	Sept5
39333.5	0.241755	0.103128	2.34422	0.0190669	0.349638	Ctnnd2
438.176	-0.780623	0.333062	-2.34378	0.0190895	0.349638	Gabrq
283.943	-0.587306	0.250607	-2.34353	0.0191022	0.349638	Htra4
9.22508	0.972792	0.415222	2.34283	0.0191383	0.349638	LOC101998450
915.66	0.564501	0.240971	2.34261	0.0191495	0.349638	Clic5
11153.7	-0.527848	0.225331	-2.34255	0.0191526	0.349638	Syngap1
1188.15	-0.343496	0.146741	-2.34083	0.0192409	0.350222	Otub1
1738.02	-0.155659	0.0664978	-2.34082	0.0192415	0.350222	Golgb1
1525.38	-0.51567	0.220299	-2.34078	0.0192436	0.350222	Anln
4563.99	0.310887	0.132855	2.34004	0.0192817	0.350291	Slc16a7
15.2219	1.24278	0.531116	2.33994	0.0192868	0.350291	LOC113455474
1920.78	0.274916	0.11754	2.3389	0.0193404	0.350906	Tia1
716.015	0.321952	0.137684	2.33835	0.0193691	0.350938	Whamm
5489.69	0.314487	0.134505	2.33811	0.0193815	0.350938	Pou2f1
12207.8	-0.500026	0.213971	-2.33689	0.0194449	0.351288	Ndrg4
999.134	-0.20601	0.0881646	-2.33665	0.0194574	0.351288	Urb1
216.68	0.243788	0.104336	2.33657	0.0194616	0.351288	Bnip1
93372.2	-0.754617	0.323008	-2.33622	0.0194798	0.351288	Camk2a
3173.13	0.280831	0.120305	2.33433	0.0195783	0.352703	Kansl1l
4406.12	-0.501382	0.214836	-2.33378	0.019607	0.352703	Atcay
123.211	0.717518	0.307475	2.33358	0.0196177	0.352703	LOC101991909
990.669	0.211739	0.0907596	2.33296	0.0196501	0.352928	Mrps27
690.667	0.305489	0.131001	2.33195	0.0197032	0.35299	Rbmx
720.572	0.339488	0.145588	2.33183	0.0197094	0.35299	Ift81
18.93	-0.818696	0.351106	-2.33177	0.019713	0.35299	LOC101980862
1609.51	-0.720228	0.309153	-2.32968	0.0198229	0.354601	Pcsk5
2277.73	-0.345313	0.148272	-2.32892	0.0198631	0.354726	Inf2
246.808	0.783197	0.33631	2.3288	0.0198698	0.354726	Ccdc192
1272.6	0.437348	0.187886	2.32772	0.0199268	0.355389	LOC113456092
9153.4	0.353664	0.151999	2.32674	0.0199789	0.35596	Rabgap1
505.25	-0.422612	0.181809	-2.32448	0.0200997	0.357286	LOC101982560
634.472	-0.750735	0.323078	-2.3237	0.0201418	0.357286	Pcdh20
2841.58	0.319804	0.137655	2.32322	0.0201673	0.357286	Ak4
571.065	-0.391384	0.168493	-2.32285	0.0201872	0.357286	LOC113457558
747.618	0.263431	0.113411	2.32279	0.0201905	0.357286	C7H17orf100
743.16	-0.480182	0.20674	-2.32264	0.0201986	0.357286	Prrt3
7.02787	1.36144	0.5862	2.32249	0.0202066	0.357286	Ocstamp
83.12	-0.82439	0.355018	-2.32211	0.0202271	0.357286	Ccdc175
116.589	1.10002	0.473743	2.32198	0.020234	0.357286	Tmem116
784.868	-0.624483	0.269064	-2.32095	0.0202896	0.357607	Crym
220.528	-0.261325	0.112596	-2.3209	0.0202923	0.357607	Med8
360.158	-0.704696	0.303682	-2.32051	0.0203133	0.357622	Erbb3
246.56	-0.253469	0.109323	-2.31853	0.0204206	0.358351	Zc4h2
293.711	-0.707553	0.305185	-2.31844	0.0204257	0.358351	Tmem125
39.7845	0.776886	0.335128	2.31818	0.0204398	0.358351	LOC113456814
1307.35	-0.522321	0.22533	-2.31803	0.0204476	0.358351	Cd9
391.788	-0.51442	0.221935	-2.31789	0.0204553	0.358351	Celf6
64.5238	0.461959	0.199359	2.31722	0.0204917	0.358506	LOC101995767
2104.79	0.253271	0.109311	2.31699	0.0205045	0.358506	Appl2
2990.06	-0.563543	0.243282	-2.31642	0.0205353	0.358693	Syt16
1837.19	0.37696	0.162815	2.31527	0.0205982	0.358836	LOC102002577
76.2832	-0.795125	0.343484	-2.31488	0.0206193	0.358836	Cr2
9.64282	1.19723	0.517232	2.3147	0.0206296	0.358836	Stac3
597.368	-0.592538	0.256001	-2.31459	0.0206351	0.358836	LOC101998560
3881.88	-0.31676	0.136915	-2.31356	0.020692	0.358836	Rap1gap
25948.3	0.378544	0.163632	2.31338	0.0207016	0.358836	Msi2
944.789	0.208948	0.0903233	2.31334	0.020704	0.358836	Ngly1
324.865	0.402089	0.173814	2.31332	0.0207048	0.358836	Cth
19.9933	-1.00679	0.435317	-2.31278	0.0207345	0.359002	LOC101983335
5059.14	0.43089	0.186351	2.31226	0.0207636	0.359156	Slc7a2
109.93	0.812341	0.351862	2.30869	0.0209608	0.36193	LOC101984021
357.872	-0.318256	0.137899	-2.30789	0.0210054	0.36193	Dph1
44.2867	-0.814288	0.352907	-2.30737	0.0210342	0.36193	Lim2
40.5296	-0.807314	0.349952	-2.30693	0.0210589	0.36193	Opn1sw
1042.47	-0.239331	0.103747	-2.30688	0.0210614	0.36193	Impa1
2574.73	-0.259957	0.112691	-2.30682	0.021065	0.36193	Ube2o
1886.89	-0.228704	0.0991436	-2.30679	0.0210663	0.36193	LOC101980708
5.50855	1.31301	0.569455	2.30572	0.0211262	0.361938	LOC113456808
8460.73	-0.160374	0.0695551	-2.30571	0.0211269	0.361938	Tsc22d1
111.614	0.642881	0.278871	2.3053	0.0211499	0.361938	Pkhd1l1
104.766	-0.679842	0.29493	-2.3051	0.021161	0.361938	Mrm1
1157.74	0.420542	0.182475	2.30466	0.0211856	0.361938	Plscr4
865.903	-0.246984	0.10717	-2.3046	0.0211888	0.361938	Creld1
630.674	0.27821	0.120787	2.30331	0.0212616	0.362527	Stx17
8.57411	1.29314	0.5616	2.30259	0.0213017	0.362527	Sim1
58.2065	-1.31316	0.570366	-2.30231	0.0213175	0.362527	Arhgap36
11.7071	-1.49315	0.648758	-2.30155	0.0213608	0.362527	LOC101979077
505.404	0.402104	0.174719	2.30143	0.0213673	0.362527	Ccdc191
216.06	0.421056	0.182986	2.30103	0.0213898	0.362527	LOC113455436
1833.32	-0.468036	0.203413	-2.30091	0.0213968	0.362527	Pdxp
16.2364	-0.648966	0.282061	-2.3008	0.0214032	0.362527	LOC101991511
497.852	-0.504167	0.21914	-2.30066	0.0214109	0.362527	Syt3
245.89	-0.631315	0.274456	-2.30024	0.0214347	0.362527	Oprd1
1438.89	-0.206355	0.0897393	-2.2995	0.0214766	0.362527	Ube2z
681.464	0.203607	0.0885474	2.29942	0.0214813	0.362527	Gtf2a2
190.542	-0.312748	0.136031	-2.29908	0.0215003	0.362527	CUNH22orf39
129.14	0.775649	0.337395	2.29894	0.0215084	0.362527	Dsg2
18.9604	0.724653	0.315392	2.29762	0.0215832	0.363374	Msh4
630.304	0.336339	0.146404	2.29734	0.0215995	0.363374	Ripk1
258.133	-0.296444	0.129069	-2.29679	0.0216309	0.363473	Trappc5
3578.73	-0.379282	0.165155	-2.29652	0.0216463	0.363473	Mboat7
256.88	0.352492	0.153603	2.29482	0.0217436	0.364763	Fmo5
1068.58	0.189003	0.0823954	2.29385	0.0217991	0.365169	Psma3
180.932	0.378589	0.165057	2.29368	0.0218088	0.365169	LOC101981544
4444.89	0.459092	0.20035	2.29145	0.0219373	0.366975	Megf10
5660.41	0.412457	0.18006	2.29067	0.0219826	0.367104	Bmpr1b
49.2843	0.583264	0.254659	2.29037	0.0219997	0.367104	Agr2
141.108	0.403425	0.176149	2.29025	0.0220068	0.367104	Acot12
159.507	-0.510388	0.222924	-2.28952	0.0220492	0.367293	Fkbp1b
98.6921	0.687106	0.30021	2.28875	0.0220939	0.367293	Pole
1460.48	0.335517	0.146606	2.28857	0.0221045	0.367293	St3gal6
836.208	-0.417077	0.182256	-2.28842	0.0221133	0.367293	Abcg4
352.509	-0.387688	0.169424	-2.28828	0.0221214	0.367293	Fuca2
97.7756	0.538255	0.235328	2.28725	0.0221812	0.367943	LOC101980703
5861.54	-0.476671	0.20844	-2.28685	0.0222044	0.367985	Epha4
1124.73	-0.258625	0.113123	-2.28623	0.0222409	0.368097	Agfg2
1057.88	-0.311708	0.136396	-2.28531	0.0222945	0.368097	Gpr155
642.872	-0.659514	0.288616	-2.28509	0.0223075	0.368097	Elfn1
234.43	-0.212566	0.0930242	-2.28506	0.0223095	0.368097	Rbfa
725.154	0.360276	0.157672	2.28497	0.0223146	0.368097	Tmem243
9462.66	0.399415	0.174921	2.2834	0.0224065	0.36843	Itpr2
504.971	-0.227276	0.0995377	-2.28332	0.0224115	0.36843	Gid8
1513.05	-0.453409	0.198589	-2.28315	0.0224214	0.36843	Adcy3
130.346	-1.54987	0.678927	-2.28282	0.022441	0.36843	Dlx2
1127.29	0.260133	0.114017	2.28153	0.0225169	0.36843	Txndc5
1014.39	-0.163183	0.0715267	-2.28143	0.022523	0.36843	Utp20
2614.04	-0.203066	0.0890129	-2.2813	0.0225305	0.36843	Hm13
5689.87	-0.633664	0.277815	-2.28089	0.0225552	0.36843	Rapgefl1
2072.54	-0.211245	0.0926226	-2.2807	0.0225661	0.36843	Zmym3
309.356	-0.209577	0.0919092	-2.28026	0.0225924	0.36843	Nol8
2518.4	-0.358695	0.157313	-2.28013	0.0226	0.36843	Dusp3
1834.94	-0.600653	0.263433	-2.28009	0.0226021	0.36843	Slitrk5
34.6005	-0.539764	0.236753	-2.27986	0.0226161	0.36843	Casq1
165.188	0.426101	0.18691	2.27972	0.0226245	0.36843	Ankrd23
463.568	0.683077	0.299895	2.27772	0.0227431	0.370022	LOC101981185
3117.79	-0.557188	0.244841	-2.27571	0.0228633	0.371588	Celf3
20.2967	-0.664644	0.292098	-2.27541	0.0228811	0.371588	Znf541
10.4911	-0.88898	0.390793	-2.27481	0.0229173	0.371797	Odf3l2
908.516	0.389121	0.171128	2.27385	0.0229749	0.371797	Lnx2
1434.51	0.230592	0.101412	2.27381	0.0229774	0.371797	Uimc1
36559	0.503624	0.221501	2.27369	0.0229846	0.371797	Gpc5
67.4699	1.36288	0.599472	2.27346	0.0229984	0.371797	Plac8
1022.55	0.367814	0.161882	2.27211	0.0230797	0.372773	Spata1
3330.75	-0.47843	0.210651	-2.2712	0.0231351	0.373255	Sema6b
188.384	0.384201	0.169183	2.27093	0.0231515	0.373255	Stn1
563.593	-0.134723	0.0593602	-2.26959	0.0232323	0.37422	Stambp
1044.69	-0.130895	0.057688	-2.26902	0.0232673	0.374316	Acad9
12.8437	1.0668	0.470204	2.2688	0.0232804	0.374316	Tbx4
2916.09	0.351102	0.154812	2.26793	0.0233336	0.374432	Rgs20
704.845	0.231032	0.10187	2.26792	0.0233344	0.374432	Sirt1
405.287	0.225813	0.0995801	2.26765	0.0233507	0.374432	Nup54
627.373	-0.295214	0.130339	-2.26498	0.0235139	0.376221	Znf436
20.3132	-1.06609	0.470747	-2.26468	0.0235323	0.376221	Cthrc1
270.213	-0.485576	0.214454	-2.26424	0.0235591	0.376221	Rab26
303.303	-0.383922	0.16962	-2.26342	0.0236096	0.376221	LOC101982323
338.758	0.402084	0.177676	2.26302	0.0236343	0.376221	Fignl2
542.779	-0.681222	0.301084	-2.26256	0.0236626	0.376221	Nek10
4922.41	-0.284873	0.125915	-2.26243	0.0236711	0.376221	Acly
4129.36	-0.387779	0.17141	-2.26229	0.0236792	0.376221	Kiaa1549
749.129	-0.319196	0.141103	-2.26215	0.0236881	0.376221	LOC101979286
511.697	0.331914	0.14673	2.26207	0.023693	0.376221	Nphp3
373.341	-0.304546	0.134666	-2.26149	0.0237289	0.376221	Armc6
1541.91	0.276855	0.12244	2.26115	0.0237499	0.376221	LOC113457650
617.308	0.521464	0.230632	2.26102	0.0237578	0.376221	Stpg2
20.0431	0.663361	0.293409	2.26088	0.0237667	0.376221	Eps8l3
216.59	0.316897	0.140191	2.26047	0.0237919	0.376221	Nup43
220.995	0.423509	0.187366	2.26033	0.0238005	0.376221	LOC113456653
2343.77	-0.356538	0.157808	-2.25932	0.0238637	0.376886	Me1
10945.2	0.36105	0.159839	2.25883	0.0238937	0.377025	Dock1
357.941	-0.332963	0.147463	-2.25794	0.0239491	0.377565	Dusp15
350.754	-0.237296	0.105139	-2.25698	0.0240095	0.377795	Mrpl38
773.523	-0.18955	0.0840092	-2.2563	0.0240522	0.377795	Enoph1
31.2633	-1.12282	0.49771	-2.25598	0.0240721	0.377795	LOC102000849
9.61559	0.975274	0.432343	2.25578	0.0240841	0.377795	Grb7
823.947	-0.498455	0.221058	-2.25486	0.0241419	0.377795	Kiaa0319
16.5735	1.90785	0.846112	2.25484	0.0241431	0.377795	Cpsf4l
892.435	0.182349	0.0808805	2.25455	0.0241617	0.377795	Tmem175
25.6418	-0.998911	0.443082	-2.25446	0.0241672	0.377795	Lpar5
723.108	0.241874	0.107289	2.25442	0.0241699	0.377795	Ctns
6946.15	0.241184	0.106988	2.25432	0.024176	0.377795	Ssbp2
677.421	0.432628	0.191949	2.25386	0.0242048	0.377914	Aass
79.7836	0.51793	0.229945	2.25241	0.0242964	0.378885	Vamp5
1647.96	0.263189	0.116867	2.25204	0.0243196	0.378885	LOC113457658
384.944	-0.313241	0.139118	-2.25162	0.0243464	0.378885	LOC106143994
816.134	0.365013	0.162118	2.25153	0.0243522	0.378885	Cbfb
14.4118	-0.787965	0.350085	-2.25078	0.0243992	0.379286	Nkg7
1001.12	-0.465417	0.206865	-2.24986	0.024458	0.379867	Prelid1
5.83962	1.224	0.544169	2.2493	0.0244932	0.380082	LOC113456113
27962.8	-0.253668	0.112846	-2.24792	0.0245812	0.380625	Kif1b
67.7487	-0.546183	0.243006	-2.24761	0.0246009	0.380625	LOC113455818
11948.1	-0.248778	0.110695	-2.24742	0.0246131	0.380625	Dennd5a
2518.03	0.29556	0.131511	2.24741	0.0246137	0.380625	Ints6
1453.37	0.340181	0.151406	2.24681	0.0246519	0.380671	Cntrl
1718.35	0.296976	0.132183	2.2467	0.0246594	0.380671	Rnf182
7456.6	-0.366616	0.163205	-2.24635	0.0246814	0.38068	Ttll7
86.3353	-0.92103	0.41018	-2.24543	0.0247404	0.380819	Tdrd12
2959.75	0.171293	0.07629	2.24528	0.02475	0.380819	Tlk2
4169.63	0.113787	0.0506813	2.24515	0.0247584	0.380819	Abl1
3383.47	-0.200795	0.0894457	-2.24488	0.024776	0.380819	Mdn1
452.908	-0.645605	0.287714	-2.24391	0.0248381	0.381133	LOC101984010
1151.31	-0.637729	0.284207	-2.24389	0.0248393	0.381133	Slitrk3
2402.95	-0.494552	0.220501	-2.24286	0.0249058	0.381748	Tubb3
4360.79	0.418366	0.186553	2.24261	0.0249223	0.381748	Naaladl2
9.80189	1.34382	0.599485	2.24163	0.0249853	0.38206	LOC101995481
7.72793	1.11217	0.496144	2.24163	0.0249856	0.38206	Tmem190
446.631	0.595179	0.265672	2.24028	0.0250726	0.38276	Trpm6
6736.77	-0.514186	0.229521	-2.24026	0.0250743	0.38276	Kcnab2
274.525	0.306575	0.136895	2.23948	0.0251245	0.382846	Rbm48
3092.64	-0.491033	0.219292	-2.23917	0.0251447	0.382846	Ube2ql1
61.6009	0.505644	0.225837	2.23898	0.0251573	0.382846	LOC101981633
3574.78	-0.25126	0.112227	-2.23884	0.025166	0.382846	Zdhhc20
598.438	0.242305	0.108249	2.2384	0.0251951	0.382922	Acsf3
2692.3	-0.745465	0.333139	-2.2377	0.0252407	0.382922	Cpne4
230.939	0.461752	0.206413	2.23703	0.0252845	0.382922	Pcdh12
134.544	-0.320021	0.143077	-2.2367	0.0253059	0.382922	Ntpcr
9.24003	-1.13787	0.508734	-2.23667	0.0253079	0.382922	LOC101996840
142.67	-0.389051	0.17395	-2.23657	0.0253146	0.382922	Plk3
291.927	-1.05897	0.473659	-2.23572	0.0253698	0.382922	Arntl2
7.82957	0.98606	0.441086	2.23553	0.0253828	0.382922	LOC113456053
64.0884	-0.493001	0.220562	-2.23521	0.0254038	0.382922	Tnfrsf11b
391.924	0.623987	0.279172	2.23514	0.0254085	0.382922	Pkib
440.261	0.668544	0.299168	2.23468	0.0254386	0.382922	LOC113457402
15.0921	-0.91164	0.408015	-2.23433	0.0254616	0.382922	LOC101987557
488.259	0.28105	0.125792	2.23425	0.0254666	0.382922	LOC101990424
13.5598	1.01752	0.455535	2.23368	0.0255044	0.382922	LOC101979731
2066.12	-0.613496	0.27467	-2.23357	0.0255111	0.382922	Gp1bb
24.3778	0.931954	0.417262	2.2335	0.0255159	0.382922	LOC101982887
154.352	0.653248	0.292544	2.23299	0.0255495	0.382922	Veph1
1398.37	-0.302796	0.135609	-2.23286	0.0255582	0.382922	Ubald1
563.951	0.166816	0.0747786	2.2308	0.0256947	0.384642	Mtif2
125.29	0.506332	0.227008	2.23046	0.025717	0.384653	Kiaa1755
2768.63	0.310287	0.139228	2.22862	0.0258392	0.385507	Cd2ap
418.725	0.263845	0.11839	2.22862	0.0258395	0.385507	Larp1b
165.904	-0.495257	0.222234	-2.22854	0.0258447	0.385507	Klhdc8a
544.432	-0.181795	0.0815849	-2.2283	0.0258607	0.385507	Znf48
4325.32	-0.707966	0.317788	-2.22779	0.0258943	0.385684	Ryr3
24337.1	0.295284	0.132569	2.22739	0.0259213	0.385763	Nebl
1613.71	0.276322	0.124119	2.22626	0.0259966	0.38642	Sil1
3290.53	0.249735	0.112186	2.22608	0.0260088	0.38642	Ppp2r5a
716.649	0.276067	0.124051	2.22544	0.0260519	0.386521	Ssc5d
135.318	0.525479	0.2362	2.22472	0.0260997	0.386521	LOC101984685
6140.66	0.384646	0.17292	2.22442	0.02612	0.386521	Tox
1678.32	0.356073	0.160082	2.22432	0.0261268	0.386521	March3
3377.11	-0.512145	0.230255	-2.22425	0.0261316	0.386521	Vxn
1053.51	-0.114407	0.0514493	-2.22369	0.0261694	0.386521	Ube2g2
56.9967	-0.569931	0.25643	-2.22256	0.0262454	0.386521	Vsig10l
3198.17	-0.83526	0.375894	-2.22206	0.0262792	0.386521	Ugt8
7549.24	-0.541589	0.24375	-2.22191	0.0262896	0.386521	Ncald
542.709	0.315504	0.141997	2.2219	0.0262898	0.386521	Tfpi
1336.83	-0.539839	0.242993	-2.22163	0.0263086	0.386521	Olfm2
7111.51	0.330039	0.148558	2.22162	0.0263089	0.386521	LOC101983738
728.654	0.244084	0.109875	2.22147	0.0263189	0.386521	Cmc1
651.733	-0.219897	0.0990175	-2.22079	0.0263649	0.386521	Tbrg4
54.1116	-0.710385	0.319879	-2.22079	0.026365	0.386521	Pgam2
622.633	-0.243298	0.109562	-2.22065	0.0263747	0.386521	Tcea2
4707	-0.369637	0.166475	-2.22038	0.026393	0.386521	Fkbp1a
4323.84	-0.30706	0.138333	-2.21972	0.0264381	0.386521	Kif3c
562.84	-0.984769	0.443671	-2.21959	0.0264466	0.386521	Ankk1
176.968	0.513296	0.231262	2.21954	0.0264499	0.386521	Ddit4l
250.207	-0.414699	0.186895	-2.21888	0.0264949	0.386832	Rhpn2
4756.24	0.257325	0.115986	2.21859	0.0265147	0.386832	Stag1
518.599	-0.37128	0.167454	-2.2172	0.0266094	0.387608	Ogdhl
4133.69	-0.182735	0.0824188	-2.21714	0.0266132	0.387608	Epn2
973.628	0.617056	0.278348	2.21685	0.0266332	0.387608	Ect2l
601.559	0.23527	0.106172	2.21594	0.0266956	0.388102	Nrde2
875.684	-0.177407	0.0800677	-2.21572	0.0267108	0.388102	LOC101994055
857.129	0.339714	0.153364	2.21508	0.0267547	0.388424	Slc5a5
1760.49	-0.198043	0.0894672	-2.21358	0.0268579	0.389182	Gtf3c4
20.5184	-1.16353	0.525729	-2.21317	0.0268857	0.389182	LOC101992652
2156.68	0.142627	0.064446	2.21313	0.0268887	0.389182	Mbd2
2430.07	-0.271491	0.122678	-2.21305	0.0268944	0.389182	Gnptab
8.50096	-1.33948	0.605531	-2.21208	0.0269612	0.389685	LOC113457214
2938.26	0.188308	0.0851375	2.21181	0.0269797	0.389685	Tet2
687.645	0.253768	0.114744	2.21159	0.0269949	0.389685	Txndc12
1356	-0.289951	0.131179	-2.21035	0.0270805	0.390108	Polg
1154.19	-0.326469	0.147717	-2.21011	0.0270978	0.390108	Bag4
1831.49	0.222478	0.100676	2.20983	0.0271168	0.390108	Taf15
1893.34	-0.674185	0.305114	-2.20961	0.0271319	0.390108	Nrip3
13.31	0.736765	0.33344	2.20959	0.0271338	0.390108	C5H3orf86
196.826	0.402616	0.182288	2.20868	0.0271969	0.390506	Tap1
5293.94	-0.204378	0.0925648	-2.20794	0.0272484	0.390506	Add1
14.5946	0.723975	0.327906	2.20787	0.0272532	0.390506	Kcnmb3
770.017	-0.426642	0.193274	-2.20744	0.0272832	0.390506	Pnma3
102.247	0.428953	0.194329	2.20735	0.0272894	0.390506	Accs
75.7537	-0.469602	0.212802	-2.20675	0.0273314	0.390506	LOC101997492
506.961	-0.186351	0.084478	-2.20591	0.0273901	0.390506	Nup133
513.893	-0.147993	0.0670938	-2.20576	0.0274006	0.390506	Tmem222
782.29	-0.380001	0.172304	-2.20541	0.0274251	0.390506	Tro
3133.9	0.445251	0.201898	2.20533	0.027431	0.390506	Tspan9
67.0637	1.3744	0.623228	2.20529	0.0274336	0.390506	LOC101999037
42.0278	-0.715538	0.324503	-2.20502	0.0274523	0.390506	Crhbp
434.981	0.236708	0.107382	2.20436	0.0274991	0.390506	Srfbp1
437.562	0.219476	0.0995716	2.2042	0.02751	0.390506	Ccdc174
61.1781	0.435884	0.197785	2.20383	0.0275363	0.390506	LOC101982523
343.017	0.270734	0.122856	2.20367	0.0275475	0.390506	LOC101999284
347.965	-0.861687	0.391053	-2.20351	0.0275591	0.390506	LOC113456742
50.5875	0.663029	0.300898	2.2035	0.0275592	0.390506	Sptlc3
379.005	-0.282308	0.128134	-2.20323	0.0275783	0.390506	Gcc1
24.9987	-1.10068	0.499727	-2.20255	0.0276262	0.390812	LOC101997042
73.4977	-0.774359	0.351613	-2.2023	0.0276438	0.390812	LOC101984835
14.6901	0.988437	0.448974	2.20155	0.0276974	0.390881	LOC101996747
427.935	0.238225	0.108209	2.20153	0.0276984	0.390881	Crem
6.2842	1.44983	0.658623	2.2013	0.0277146	0.390881	Cd7
5412.26	-0.125617	0.0570812	-2.20067	0.0277592	0.391095	Pi4ka
12.642	0.860351	0.391016	2.2003	0.0277858	0.391095	LOC106144031
1616.88	0.370201	0.168298	2.19968	0.0278299	0.391095	Slc40a1
136.157	-0.506621	0.230333	-2.19952	0.027841	0.391095	Mocs3
2682.92	-0.640584	0.29127	-2.19928	0.0278583	0.391095	Disp2
1310.12	-0.520029	0.23646	-2.19923	0.0278616	0.391095	LOC102002334
5.56759	1.2031	0.547273	2.19836	0.0279237	0.391659	Bcl2l14
484.44	-0.666054	0.303138	-2.1972	0.0280064	0.392349	Hipk4
134.472	-0.587042	0.267196	-2.19705	0.0280171	0.392349	LOC101985597
260.824	0.375945	0.17114	2.19671	0.0280412	0.392378	Tmem53
357.49	0.996128	0.453554	2.19627	0.0280723	0.392505	Met
987.09	0.302175	0.137621	2.1957	0.0281131	0.392748	Sesn1
123.632	-0.513134	0.233747	-2.19526	0.028145	0.392748	LOC101982415
191.348	0.3053	0.139105	2.19475	0.0281817	0.392748	Pop4
8973.64	-0.617925	0.281613	-2.19423	0.0282187	0.392748	Slc24a2
63.2626	-0.921875	0.420271	-2.19353	0.0282695	0.392748	Wnt10a
3251.31	0.13824	0.0630279	2.19331	0.0282848	0.392748	Smad4
1934.93	-1.01845	0.464348	-2.1933	0.028286	0.392748	Chrm1
16.0212	1.3234	0.603465	2.19301	0.0283067	0.392748	LOC101988936
1400.01	0.574328	0.26197	2.19234	0.0283549	0.392748	Hspa2
2001.93	0.227803	0.10391	2.1923	0.0283576	0.392748	Cr1l
1927.06	0.251038	0.11451	2.19228	0.0283593	0.392748	Epb41l5
75.6396	-1.01297	0.462062	-2.19228	0.0283595	0.392748	Scrg1
459.91	-0.267078	0.12184	-2.19204	0.0283765	0.392748	Mydgf
1598.53	-0.636068	0.290315	-2.19096	0.0284549	0.393427	LOC102002085
1475.41	-0.361057	0.16481	-2.19075	0.0284698	0.393427	Fcho1
281.863	1.08287	0.494582	2.18947	0.0285628	0.394191	Clec12a
42.1383	0.530235	0.242185	2.18938	0.0285694	0.394191	Frk
325.453	-0.229943	0.105069	-2.18849	0.0286336	0.394771	Mcat
412.426	-0.628376	0.287239	-2.18764	0.0286959	0.394979	Dgat2
40.1692	-0.981457	0.448704	-2.18731	0.0287197	0.394979	LOC101984772
2490.35	-0.702674	0.321289	-2.18705	0.0287388	0.394979	Epha7
6876.79	-0.523596	0.23946	-2.18657	0.0287738	0.394979	Cdk5r1
6.51014	-1.35556	0.619998	-2.1864	0.0287864	0.394979	C8H9orf57
21.1702	-1.07896	0.493497	-2.18636	0.0287891	0.394979	LOC102000435
112.982	0.256979	0.117579	2.18559	0.0288453	0.394979	Idnk
6028.89	-0.678879	0.310648	-2.18536	0.0288622	0.394979	Shisa9
378.348	0.284439	0.130164	2.18523	0.0288723	0.394979	Smim27
50.9317	0.613895	0.280938	2.18516	0.0288771	0.394979	Cd207
4976.48	0.336397	0.153961	2.18495	0.0288928	0.394979	Etv6
420.69	-0.290353	0.132979	-2.18344	0.0290034	0.395869	Ankrd39
6135.17	-0.40953	0.18759	-2.18311	0.0290274	0.395869	Pde2a
1235.77	-0.239656	0.109796	-2.18275	0.0290543	0.395869	Znf251
6.99091	1.01557	0.465338	2.18243	0.0290776	0.395869	LOC113457850
1491.55	-0.571602	0.261974	-2.1819	0.0291167	0.395869	Hrh3
78.1619	0.490552	0.224839	2.18179	0.0291248	0.395869	Serpinc1
1892.75	0.204262	0.0936269	2.18166	0.0291346	0.395869	Rif1
980.052	-0.374224	0.171533	-2.18164	0.0291358	0.395869	Sqle
4269.01	0.309326	0.141884	2.18014	0.0292472	0.396667	Cep85l
5234.27	-0.367033	0.168367	-2.17996	0.0292601	0.396667	Pfn2
11129.2	-0.415873	0.190772	-2.17995	0.0292614	0.396667	Prickle2
1109.19	-0.270295	0.124039	-2.17911	0.0293237	0.397181	Ykt6
4985.99	-0.413678	0.189862	-2.17883	0.029344	0.397181	Polr2m
73.6673	0.719178	0.330233	2.17779	0.0294216	0.397266	LOC101991558
4975.16	0.218459	0.100313	2.17777	0.0294233	0.397266	Rbm39
1834.88	-0.294558	0.135266	-2.17761	0.0294348	0.397266	Ehd3
182.873	0.236792	0.108748	2.17744	0.0294476	0.397266	Mrps31
261.878	-0.784095	0.360171	-2.17701	0.0294799	0.397266	Itga2
8076.17	-0.347429	0.159601	-2.17687	0.0294906	0.397266	Strn
52.1064	0.513694	0.236002	2.17665	0.0295065	0.397266	Slc49a3
18589.8	-0.582122	0.267532	-2.1759	0.0295629	0.397457	Kalrn
431.031	-0.265344	0.121959	-2.17568	0.0295789	0.397457	Tdp2
9264.22	-0.265081	0.121844	-2.17557	0.0295876	0.397457	Nav1
69.3312	-0.584672	0.268919	-2.17415	0.0296935	0.398309	Dyrk3
7.99335	1.21575	0.559191	2.17412	0.0296958	0.398309	LOC101998015
595.466	-0.293249	0.134947	-2.17306	0.0297755	0.39831	Ufm1
2888.08	-0.360845	0.166061	-2.17297	0.0297827	0.39831	Sirt2
103.907	0.343507	0.158088	2.17288	0.0297891	0.39831	LOC101979951
1750.61	-0.253162	0.116563	-2.17188	0.0298647	0.39831	Dnajb5
110.804	-0.35472	0.163338	-2.17169	0.0298794	0.39831	LOC101991843
1970.46	-0.582437	0.268298	-2.17086	0.0299416	0.39831	Slit2
6884.3	0.188396	0.0867903	2.1707	0.0299538	0.39831	Nipbl
288.718	-0.244248	0.112523	-2.17065	0.0299575	0.39831	Rpf2
718.168	-0.469713	0.216422	-2.17035	0.02998	0.39831	Ppp1r1a
11508.6	0.49854	0.229714	2.17027	0.0299867	0.39831	LOC101994209
2371.35	-0.196351	0.090477	-2.17018	0.0299935	0.39831	Rnf141
32.9739	-1.36442	0.628716	-2.17017	0.0299938	0.39831	LOC102002232
789.542	0.225008	0.103695	2.16991	0.030014	0.39831	Nae1
126.618	0.362462	0.167047	2.16982	0.0300202	0.39831	Mocos
945.225	-0.177285	0.0817105	-2.16967	0.0300316	0.39831	Becn1
548.26	-0.241547	0.111352	-2.16922	0.0300661	0.398466	Slc29a1
260.857	0.318942	0.147051	2.16893	0.0300881	0.398466	LOC113455797
2036.46	-0.279698	0.129023	-2.16781	0.0301729	0.399292	Eml1
5326.64	-0.291091	0.134324	-2.16708	0.0302287	0.399457	Ap2m1
337.923	0.741748	0.342283	2.16706	0.0302303	0.399457	Lcat
100.087	0.395217	0.182418	2.16654	0.0302696	0.39968	LOC113456863
106.005	-1.15377	0.532756	-2.16567	0.0303367	0.400269	LOC113457152
2453.48	-0.533615	0.246525	-2.16455	0.0304221	0.401099	Slc4a8
85.1495	0.290965	0.134452	2.16408	0.030458	0.401274	Khk
218.489	-0.506232	0.233962	-2.16374	0.0304844	0.401325	Fam129c
19.5793	-1.64714	0.761558	-2.16286	0.0305521	0.401919	LOC101984270
2710.37	-0.203803	0.0942732	-2.16184	0.0306308	0.401966	Rrp1
12.0148	-0.982673	0.454698	-2.16116	0.0306833	0.401966	LOC101987708
604.593	-0.424428	0.196397	-2.16108	0.0306895	0.401966	Bex3
458.983	-0.285456	0.132102	-2.16088	0.0307047	0.401966	Ccdc125
2264.49	-0.394894	0.18275	-2.16084	0.0307073	0.401966	Fscn1
255.177	-0.20409	0.0944521	-2.16078	0.0307121	0.401966	Dok4
118.113	0.469244	0.217166	2.16076	0.0307137	0.401966	Prickle3
1600.54	-0.328574	0.152124	-2.15991	0.0307794	0.402429	Nacad
1475.57	0.246136	0.11399	2.15928	0.0308287	0.402429	Ufl1
2777.65	-0.646531	0.299445	-2.15909	0.0308428	0.402429	Syndig1l
1665.74	-0.477739	0.221282	-2.15896	0.0308531	0.402429	Sema5b
1082.09	0.317876	0.147244	2.15885	0.0308622	0.402429	Dcdc2
1769.26	-0.254732	0.118016	-2.15845	0.0308927	0.402532	Morf4l2
66.4495	0.645674	0.29919	2.15807	0.0309223	0.402623	Hrasls5
1111.89	0.20442	0.0947869	2.15663	0.0310343	0.403786	Trdmt1
34.3994	0.533643	0.2475	2.15613	0.0310734	0.403806	Npw
150.419	0.360512	0.167211	2.15603	0.0310812	0.403806	LOC101979263
879.118	0.390316	0.181149	2.15467	0.0311874	0.40423	Sfxn2
11.6928	0.882648	0.409675	2.15451	0.0312005	0.40423	Nodal
2112.28	-0.141148	0.0655209	-2.15425	0.0312209	0.40423	Osbpl2
16.9487	-0.811798	0.376842	-2.15422	0.0312232	0.40423	Fbxo48
2193.67	0.283449	0.131616	2.15361	0.0312704	0.40423	Prkd3
269.947	-0.230879	0.107222	-2.15329	0.0312959	0.40423	Lysmd1
61.2119	-0.494806	0.229807	-2.15314	0.0313078	0.40423	LOC113456547
60.3219	0.481848	0.223789	2.15313	0.0313082	0.40423	CXHXorf66
2719	-0.178936	0.0831159	-2.15285	0.0313306	0.40423	Cipc
97.4643	-0.3487	0.161981	-2.15272	0.031341	0.40423	Tsr3
705.184	-0.213769	0.099353	-2.15161	0.0314277	0.404835	Slx4
1654.85	-0.293832	0.136568	-2.15154	0.0314333	0.404835	Trim35
42.7455	1.39565	0.64919	2.14983	0.0315686	0.406283	LOC101989214
3885.54	-0.544706	0.253483	-2.14888	0.0316438	0.406532	Rimbp2
16514.1	-0.331889	0.154451	-2.14883	0.0316481	0.406532	Ywhaz
852.744	-0.496872	0.231278	-2.14838	0.0316837	0.406532	Tmem179
747.735	0.238459	0.111037	2.14757	0.0317478	0.406532	Ggcx
85.4778	0.303679	0.141426	2.14727	0.0317719	0.406532	Smim4
381.29	0.271501	0.126444	2.1472	0.031777	0.406532	Rpp30
963.267	-0.542447	0.252644	-2.14708	0.0317868	0.406532	C1qtnf4
446.07	-0.249307	0.116133	-2.14673	0.0318147	0.406532	CUNH19orf48
277.583	0.445955	0.207747	2.14662	0.0318233	0.406532	Adora2b
132.576	-0.444494	0.207076	-2.14653	0.0318308	0.406532	Hmgb3
114.478	0.370842	0.172772	2.14642	0.0318392	0.406532	Zswim7
67.0649	0.438127	0.204238	2.14518	0.0319382	0.407504	Pex11g
1179.89	0.41751	0.194724	2.14411	0.0320243	0.407643	Nid1
3735.48	0.218829	0.102066	2.144	0.0320329	0.407643	Sos1
308.144	0.309778	0.144489	2.14395	0.0320367	0.407643	Bcl2l11
246.014	0.242893	0.113296	2.14388	0.0320429	0.407643	LOC113457646
23.2106	0.658569	0.307224	2.14362	0.0320636	0.407643	Sytl3
280.949	-0.392766	0.183353	-2.14213	0.0321827	0.408485	Mcf2
619.563	-0.443217	0.206955	-2.14161	0.0322248	0.408485	LOC101993289
769.92	0.498951	0.232981	2.14159	0.0322261	0.408485	Ppp1r1c
934.029	0.26837	0.125316	2.14155	0.0322301	0.408485	Gk
810.369	-0.373262	0.17431	-2.14137	0.0322446	0.408485	Tspan33
1008.45	-0.308005	0.143939	-2.13983	0.0323681	0.409447	Numbl
4673.54	-0.514624	0.240546	-2.1394	0.0324034	0.409447	Gnal
273.684	0.426605	0.199411	2.13933	0.0324091	0.409447	Gcna
2748.46	0.38281	0.178943	2.13929	0.0324125	0.409447	Syne2
554.391	-0.17411	0.0814112	-2.13865	0.0324641	0.409551	Cdk5rap3
14822.3	-0.508456	0.23775	-2.13862	0.0324668	0.409551	Chd3
249.089	-0.362031	0.169355	-2.13771	0.0325402	0.410187	Slc2a6
186.957	0.322285	0.150818	2.13692	0.0326048	0.410302	C1H3orf33
312.742	-0.226391	0.105968	-2.13642	0.0326453	0.410302	Pfkfb4
66.2753	0.601508	0.281712	2.13519	0.0327459	0.410302	Clrn1
436.771	-0.476854	0.223336	-2.13514	0.03275	0.410302	Sh2d5
167.139	0.394646	0.184842	2.13505	0.0327573	0.410302	Ca13
92.9735	-0.392252	0.183721	-2.13504	0.032758	0.410302	Pcdhb2
10.8032	-1.23263	0.577377	-2.13488	0.0327705	0.410302	LOC102001172
1356.04	-0.207378	0.0971398	-2.13484	0.0327741	0.410302	Kat2a
972.673	-0.180817	0.0846995	-2.13481	0.0327767	0.410302	Stard3nl
1083.18	-0.208825	0.0978211	-2.13477	0.0327799	0.410302	Tk2
57745.8	0.411204	0.192832	2.13245	0.0329696	0.412206	Rora
244.622	-0.492637	0.231167	-2.13108	0.0330824	0.412206	LOC101987767
12.7468	0.996688	0.467714	2.13098	0.0330909	0.412206	LOC113455893
22.2218	-0.969863	0.455153	-2.13085	0.0331012	0.412206	Lbhd2
540.988	-0.201518	0.09459	-2.13044	0.0331356	0.412206	Alg12
6885.25	-0.209879	0.0985153	-2.13042	0.0331366	0.412206	Pacs2
2055.62	-0.118745	0.0557386	-2.1304	0.0331387	0.412206	Nmt1
1215.75	-0.510553	0.239665	-2.13027	0.0331491	0.412206	Diras1
1735.24	-0.264008	0.123941	-2.13011	0.0331621	0.412206	Gde1
1738.36	-0.258874	0.121531	-2.1301	0.0331636	0.412206	Ei24
1697.25	-0.39309	0.184606	-2.12935	0.0332255	0.412345	Slain1
492.771	-0.201411	0.0946048	-2.12898	0.0332562	0.412345	Ccdc71
543.285	-0.19531	0.0917478	-2.12877	0.0332731	0.412345	Fastkd1
433.16	0.240401	0.112945	2.12848	0.0332972	0.412345	LOC101986729
5564.91	-0.324701	0.152564	-2.1283	0.033312	0.412345	Dagla
221.008	-0.233022	0.109488	-2.12828	0.0333138	0.412345	Znf324
345.67	-0.46444	0.218274	-2.12779	0.0333549	0.412567	Cebpa
13.8465	1.32871	0.6246	2.1273	0.033395	0.412669	Dnase2b
3280.7	0.169265	0.0795746	2.12713	0.0334095	0.412669	Mier1
1390.53	-0.503392	0.236687	-2.12682	0.033435	0.412697	LOC101993246
3037.8	0.4094	0.192554	2.12616	0.0334902	0.412954	Itga6
203.905	0.674477	0.317273	2.12586	0.0335151	0.412954	Uba7
1313.92	-0.219584	0.103316	-2.12537	0.0335556	0.412954	Ipmk
372.049	-0.749517	0.352706	-2.12505	0.0335828	0.412954	Tmem74
801.98	-0.559505	0.263307	-2.12492	0.0335936	0.412954	Htr2a
1026.73	-0.57061	0.268538	-2.12487	0.0335972	0.412954	Nefh
310.177	-0.560023	0.263587	-2.12462	0.0336182	0.412954	LOC101986293
705.985	-0.208786	0.0983016	-2.12393	0.0336761	0.412978	Dexi
3865.81	-0.242087	0.113997	-2.12363	0.0337011	0.412978	Rab5b
421.123	-0.273672	0.128894	-2.12322	0.0337352	0.412978	Mvk
991.869	-0.244593	0.115203	-2.12315	0.0337416	0.412978	Ick
1315.94	0.252396	0.118879	2.12314	0.0337418	0.412978	Tmlhe
4152.81	0.228391	0.107586	2.12287	0.0337644	0.412978	Pcca
171.366	-0.275969	0.130011	-2.12266	0.0337826	0.412978	Mterf1
165.817	0.281671	0.132735	2.12206	0.0338328	0.412987	LOC113456645
1456.74	-0.229384	0.108113	-2.12171	0.0338622	0.412987	Strap
2674.44	0.350693	0.165289	2.12169	0.0338636	0.412987	Camkmt
670.27	0.315558	0.148746	2.12146	0.0338831	0.412987	Pard6g
510.932	-0.48401	0.22817	-2.12127	0.0338993	0.412987	Orai2
401.192	0.268475	0.126587	2.12087	0.033933	0.413114	LOC101993395
69.2634	1.26966	0.598938	2.11985	0.034019	0.413878	LG9H6orf118
3463.43	0.176867	0.0834448	2.11957	0.0340423	0.413879	Hibadh
712.76	-0.202995	0.0958255	-2.11839	0.0341424	0.414813	Fut11
3265.41	0.299317	0.141377	2.11716	0.0342464	0.414997	Usp53
706.196	-0.250821	0.118486	-2.11689	0.0342693	0.414997	Flot1
2192.87	0.362891	0.171429	2.11686	0.0342719	0.414997	Pdlim5
1497.49	-0.254641	0.120312	-2.11651	0.0343017	0.414997	Ypel3
53.5979	-0.38275	0.180862	-2.11625	0.0343236	0.414997	Polm
2995.13	-0.0786615	0.0371703	-2.11625	0.034324	0.414997	Synrg
22.5601	-1.14339	0.540294	-2.11623	0.0343249	0.414997	LOC113458216
3084.63	0.136412	0.0644688	2.11594	0.0343498	0.414997	Cpne1
4368.86	-0.330609	0.156262	-2.11573	0.0343674	0.414997	Akr1a1
1343.75	-0.229854	0.108662	-2.11532	0.0344029	0.415144	Spns2
1724.87	0.249266	0.117861	2.11491	0.0344374	0.415278	Wdr70
1394.74	-0.374984	0.177374	-2.11409	0.0345076	0.415844	Zdhhc9
734.151	0.374396	0.177182	2.11306	0.0345956	0.416602	Plekhf2
515.927	-0.325194	0.153916	-2.11281	0.0346173	0.416602	LOC106144139
525.326	-0.740767	0.350685	-2.11234	0.0346572	0.4168	Adra1d
77.0676	-0.581261	0.275294	-2.11142	0.0347358	0.417296	Cacna1s
4266.81	-0.295692	0.140092	-2.1107	0.034798	0.417296	Sergef
1594.79	0.437658	0.207364	2.11058	0.0348082	0.417296	Dhrs3
1649.57	0.288102	0.136507	2.11053	0.0348123	0.417296	Tpk1
31.4741	-1.46537	0.694326	-2.1105	0.0348157	0.417296	Folr1
121.68	0.749386	0.35521	2.1097	0.0348842	0.417363	LOC101979372
623.618	0.272907	0.129362	2.10964	0.0348894	0.417363	LOC101995159
11.7087	-0.988672	0.468689	-2.10944	0.0349066	0.417363	Dusp2
7.38327	1.23923	0.587523	2.10925	0.0349233	0.417363	LOC101989001
792.784	-0.518088	0.245648	-2.10907	0.0349385	0.417363	Cabp7
150.963	0.853202	0.404701	2.10823	0.0350113	0.417952	Scimp
4716.15	0.352959	0.16748	2.10746	0.0350773	0.418459	Arhgef26
5.05958	-1.33639	0.634564	-2.106	0.0352048	0.419343	LOC101993170
1518.79	0.239603	0.113773	2.10597	0.0352068	0.419343	Jup
1910.1	-0.239504	0.113753	-2.10547	0.0352502	0.419343	Extl2
30.8315	-0.655998	0.311579	-2.1054	0.0352566	0.419343	Pomc
79.2792	-0.785883	0.373316	-2.10514	0.0352789	0.419343	Arsj
815.772	0.283976	0.134906	2.10498	0.0352927	0.419343	Slx4ip
185.156	0.477268	0.226949	2.10298	0.0354677	0.421141	Spata21
377.341	0.507191	0.241215	2.10265	0.0354961	0.421196	Vwa2
347.275	-0.6335	0.301416	-2.10175	0.0355754	0.421575	Rgs14
15.6755	1.07192	0.510032	2.10167	0.0355822	0.421575	LOC101979313
2774.47	-0.166772	0.0793661	-2.1013	0.0356142	0.421575	Trappc10
48852.9	-0.624413	0.297227	-2.1008	0.0356589	0.421575	Mobp
315.141	-0.292644	0.139316	-2.10058	0.0356776	0.421575	Ap5b1
273.66	-0.47349	0.225457	-2.10014	0.0357166	0.421575	Med28
883.182	-0.20404	0.0971558	-2.10013	0.0357172	0.421575	Cnpy3
117.483	-0.409756	0.19511	-2.10013	0.0357175	0.421575	LOC101979753
1216.68	-0.216977	0.10336	-2.09924	0.0357958	0.421646	Chmp7
108.829	0.411751	0.196174	2.09891	0.0358248	0.421646	Haus1
402.532	-0.498363	0.23745	-2.09881	0.0358337	0.421646	Gal3st1
1348.57	0.127356	0.0606878	2.09854	0.0358577	0.421646	Zbtb1
14819.6	-0.27818	0.132561	-2.0985	0.0358606	0.421646	Rtn3
2852.45	-0.49568	0.236247	-2.09814	0.0358924	0.421646	Sh3rf3
1130.67	-0.313292	0.149348	-2.09773	0.0359292	0.421646	Cnrip1
804.545	0.361928	0.172556	2.09745	0.0359534	0.421646	LOC101983669
9221.26	0.38819	0.185102	2.09716	0.0359792	0.421646	Cdh20
235.374	-0.316983	0.151157	-2.09705	0.0359895	0.421646	Rarres2
4813.72	-0.266641	0.127153	-2.09701	0.0359924	0.421646	Tspan13
626.187	-0.365089	0.174132	-2.09662	0.0360273	0.421646	LOC101982071
341.837	0.589757	0.281356	2.09613	0.0360709	0.421646	Aplf
1161.62	0.24707	0.117879	2.09596	0.0360856	0.421646	Rnf213
1891.13	-0.272966	0.130239	-2.09588	0.0360925	0.421646	Hdhd2
18.5621	-0.759637	0.362462	-2.09577	0.0361025	0.421646	Mttp
712.353	-0.313529	0.149645	-2.09515	0.0361575	0.422011	Il17d
20.8425	1.247	0.595387	2.09443	0.0362213	0.422479	Adgrf2
391.934	-0.231424	0.110513	-2.09409	0.0362522	0.422562	Ulk3
465.234	-0.423188	0.202208	-2.09283	0.0363643	0.423435	Pfdn2
52.7323	0.935385	0.446972	2.09271	0.0363746	0.423435	LOC101986698
1785.22	-0.374687	0.179095	-2.09211	0.0364283	0.423566	Cacnb1
76.4903	0.627804	0.300132	2.09176	0.0364604	0.423566	Foxs1
369.041	0.303264	0.144989	2.09163	0.0364716	0.423566	Dnajc24
30.4498	1.26963	0.607034	2.09152	0.0364811	0.423566	Tcfl5
671.827	0.305677	0.146209	2.09068	0.0365564	0.424164	Efhc2
11.4662	0.69905	0.334457	2.0901	0.0366086	0.424406	Efcab9
1845.42	0.279456	0.133729	2.08971	0.0366435	0.424406	Afg1l
635.324	-0.195259	0.093441	-2.08965	0.0366488	0.424406	Ugdh
607.104	-0.88231	0.422359	-2.089	0.0367074	0.42474	Adamts4
2058.73	-0.144158	0.0690347	-2.0882	0.0367795	0.42474	Osbp
11566.2	-0.27634	0.132337	-2.08816	0.0367836	0.42474	Syt11
675.939	-0.276265	0.13231	-2.08801	0.0367966	0.42474	Srd5a3
1607.97	-0.487768	0.233604	-2.08801	0.036797	0.42474	LOC106143842
651.843	-0.403346	0.193243	-2.08724	0.0368661	0.424802	Shc2
427.644	0.386827	0.185343	2.08709	0.0368801	0.424802	Ltbr
2114.95	-0.630789	0.302292	-2.08669	0.0369162	0.424802	Zmat4
40.8819	0.817849	0.391951	2.08661	0.0369234	0.424802	LG2H22orf15
6996.55	-0.387108	0.185585	-2.08588	0.0369893	0.424802	Unc13a
440.066	0.460634	0.220841	2.08582	0.0369951	0.424802	LOC101987213
1674.14	-0.542523	0.260165	-2.0853	0.0370422	0.424802	Synj2
1507.56	-0.196932	0.09444	-2.08525	0.0370462	0.424802	Zcchc17
13097.8	-0.46425	0.222649	-2.08512	0.0370584	0.424802	Rab6b
779.545	-0.305021	0.146312	-2.08473	0.037094	0.424802	Nckipsd
163.225	-0.478738	0.229647	-2.08467	0.0370997	0.424802	LOC106144236
467.841	0.783609	0.375927	2.08447	0.0371173	0.424802	Slc38a11
1351.95	-0.188403	0.0903896	-2.08435	0.0371284	0.424802	Gclc
2889.48	0.170021	0.0815832	2.08401	0.0371588	0.424802	Vps41
1364.63	-0.269296	0.129221	-2.084	0.0371603	0.424802	Ado
5384.84	0.292419	0.14041	2.0826	0.0372875	0.425785	Bach2
164.169	0.705173	0.338644	2.08234	0.037311	0.425785	Col14a1
219.151	0.480782	0.230894	2.08227	0.0373181	0.425785	Tex14
5765.18	-0.260928	0.125334	-2.08186	0.0373549	0.425932	Sbf1
1665.37	-0.480355	0.230839	-2.08091	0.0374424	0.426656	Stk32c
59.6119	-0.750098	0.360712	-2.07949	0.037572	0.427007	LOC101998904
1210.93	0.231456	0.11131	2.07937	0.0375831	0.427007	Nedd9
582.008	-0.51843	0.249324	-2.07934	0.0375861	0.427007	Ache
6457.86	-0.357744	0.172051	-2.07929	0.0375911	0.427007	LOC101985375
3954.78	0.155323	0.0747075	2.07908	0.0376098	0.427007	Dlg5
753.229	-0.248011	0.119302	-2.07886	0.0376301	0.427007	Fam177a1
91.8311	-0.452039	0.217498	-2.07835	0.0376768	0.427007	LOC101984507
1231.13	-0.310338	0.149327	-2.07825	0.0376861	0.427007	Kbtbd4
103.286	-0.757131	0.364362	-2.07796	0.0377126	0.427007	Tmem215
978.628	0.235351	0.113261	2.07796	0.0377131	0.427007	Sdad1
131.095	0.483757	0.232843	2.07761	0.0377453	0.4271	C1qtnf2
1862.2	-0.258926	0.124663	-2.07701	0.0378005	0.427453	Mark4
45.31	-0.505722	0.243577	-2.07623	0.0378726	0.427687	Rhce
529.203	0.501512	0.241602	2.07578	0.0379147	0.427687	Il17ra
36.2848	-1.15189	0.554935	-2.07572	0.0379203	0.427687	LOC101980501
74.2296	-0.243191	0.11717	-2.07554	0.0379368	0.427687	Faap24
148.617	-0.463921	0.223524	-2.07549	0.0379413	0.427687	Gpx3
255.558	-0.281965	0.135906	-2.0747	0.0380143	0.428224	LOC101983893
6.57852	0.994404	0.479391	2.07431	0.0380508	0.428224	Agmat
5.05407	1.28148	0.617822	2.0742	0.0380611	0.428224	Cacng1
246.488	-0.436632	0.210633	-2.07295	0.0381767	0.428322	Plvap
381.489	0.243959	0.117696	2.0728	0.0381911	0.428322	Abraxas1
39.5304	-1.15519	0.557321	-2.07276	0.0381949	0.428322	LOC106144111
148.887	-0.478286	0.230778	-2.0725	0.0382192	0.428322	Hint2
444.43	-0.470568	0.227054	-2.07249	0.0382198	0.428322	Rasal1
461.271	-0.376158	0.181511	-2.07237	0.0382314	0.428322	Taf11
707.843	-0.169681	0.0818907	-2.07205	0.0382612	0.428322	Znf334
28.1244	0.618958	0.29872	2.07203	0.0382623	0.428322	LOC113456207
36.5938	-0.524116	0.253016	-2.07147	0.0383146	0.428637	LOC113457880
537.156	-0.239281	0.115533	-2.0711	0.0383496	0.428746	Tsen2
32.9043	-0.608058	0.293627	-2.07085	0.0383726	0.428746	LOC101988032
1352.81	0.269592	0.130241	2.06994	0.038458	0.429432	Fnip2
1484.52	-0.256536	0.123972	-2.06931	0.038517	0.429577	Nars
351.993	0.370749	0.179167	2.06929	0.0385193	0.429577	Ky
63.4861	-0.665766	0.321876	-2.06839	0.0386029	0.429982	Cartpt
9.37595	0.796921	0.385287	2.06838	0.0386039	0.429982	LOC113457843
55.7611	-0.642576	0.310823	-2.06734	0.038702	0.430399	Pax5
1537.06	-0.170246	0.0823518	-2.0673	0.0387059	0.430399	Synj2bp
2571.62	-0.409561	0.198122	-2.06721	0.0387139	0.430399	Klc2
959.771	-0.25642	0.124128	-2.06577	0.0388501	0.431643	LOC101982728
95.2531	0.408726	0.197928	2.06502	0.0389211	0.431977	Llgl2
1275.1	0.11488	0.055638	2.06477	0.0389443	0.431977	Spg7
1346.23	0.238061	0.115301	2.06468	0.0389529	0.431977	Limk2
75.7746	0.510383	0.247285	2.06394	0.0390229	0.432091	LOC113455957
481.988	0.293299	0.142155	2.06323	0.0390907	0.432091	LOC101995937
1947.61	-0.312686	0.151561	-2.0631	0.0391033	0.432091	Anxa6
13.6771	-0.832985	0.403825	-2.06274	0.0391375	0.432091	Slc25a47
1671.44	-0.134595	0.0652559	-2.06258	0.0391529	0.432091	Dcakd
1239.91	0.197148	0.0955867	2.06251	0.0391596	0.432091	Asrgl1
24332.5	-0.54714	0.265295	-2.06239	0.0391708	0.432091	Lrrc7
22.4416	-0.677528	0.328526	-2.06233	0.0391768	0.432091	Mis18a
1322.82	0.579749	0.281231	2.06147	0.0392581	0.432091	Fam129a
334.807	0.220332	0.106887	2.06136	0.0392685	0.432091	Tor3a
23.1645	-0.647418	0.31409	-2.06125	0.0392792	0.432091	Palm3
125.104	0.609515	0.295715	2.06115	0.0392883	0.432091	LOC101993944
4075.36	-0.555422	0.269478	-2.0611	0.0392931	0.432091	Slc7a14
174.661	-0.419443	0.203522	-2.06092	0.0393107	0.432091	LOC101997238
165.654	-0.580556	0.281787	-2.06026	0.0393734	0.432091	Nt5dc2
226.363	-0.339255	0.164683	-2.06005	0.0393933	0.432091	LOC101990179
121.111	-0.469083	0.227769	-2.05946	0.0394497	0.432091	Stc1
104.741	0.315506	0.153206	2.05936	0.0394596	0.432091	Eef2kmt
18.2749	0.644398	0.312983	2.05889	0.0395048	0.432091	Fam83e
2342.92	-0.597973	0.290469	-2.05865	0.0395279	0.432091	Cacng3
445.29	0.452322	0.219774	2.05813	0.0395781	0.432091	LOC101987493
684.364	-0.179401	0.0871753	-2.05794	0.0395963	0.432091	Hars
176.662	-0.423431	0.205778	-2.05771	0.0396183	0.432091	LOC113458232
44.3369	0.584653	0.28414	2.05762	0.0396263	0.432091	Tectb
2704.18	-0.232156	0.11283	-2.05757	0.0396315	0.432091	Kctd7
280.109	-0.34012	0.165312	-2.05744	0.0396442	0.432091	Ccdc181
181.192	-0.352851	0.171535	-2.05702	0.0396845	0.432091	Trim45
51.6314	-0.592786	0.288185	-2.05696	0.0396899	0.432091	LOC101996131
569.86	-0.244228	0.118737	-2.05688	0.0396976	0.432091	Nubp1
56.3425	-1.02799	0.499888	-2.05645	0.0397391	0.432091	Col6a5
10304.3	-0.563266	0.27392	-2.05632	0.0397519	0.432091	Jph4
297.043	-0.364119	0.177115	-2.05583	0.0397987	0.432091	Phlda3
170.336	-0.265469	0.129131	-2.05581	0.0398006	0.432091	LOC113457598
407.806	-0.399222	0.194203	-2.05569	0.0398122	0.432091	Pnma1
3452.59	-0.519198	0.25257	-2.05566	0.0398154	0.432091	Begain
215.86	-0.412521	0.200718	-2.05523	0.0398566	0.432091	Lin7b
1959.89	0.231766	0.112794	2.05478	0.0399006	0.432091	Smc5
5773.81	-0.156563	0.0761967	-2.05472	0.0399063	0.432091	Ube4b
3580.27	-0.194446	0.0946358	-2.05468	0.03991	0.432091	Tp53bp1
1853.12	0.246248	0.119901	2.05375	0.0399994	0.432102	Cpne3
261.237	0.525341	0.255795	2.05375	0.0399995	0.432102	Spata3
1275.5	0.428004	0.208417	2.05359	0.0400151	0.432102	Hopx
2041.46	-0.218473	0.106386	-2.05358	0.0400168	0.432102	Dip2a
394.881	-0.29547	0.143892	-2.05341	0.0400324	0.432102	Tomm22
129.966	-0.481177	0.234434	-2.0525	0.0401208	0.43246	Nfil3
298.542	0.446265	0.217441	2.05235	0.0401354	0.43246	Efcab11
592.589	-0.282288	0.137553	-2.05221	0.0401492	0.43246	Slc39a3
94.1461	-0.393899	0.191957	-2.05201	0.0401686	0.43246	LOC101983136
706.424	0.14642	0.0713664	2.05167	0.040202	0.43246	Manbal
61.9144	-0.734612	0.35814	-2.05119	0.0402489	0.43246	Prss35
258.797	0.386356	0.188371	2.05104	0.0402629	0.43246	Atad2
14.2156	-0.836763	0.407988	-2.05095	0.0402718	0.43246	LOC106144427
17.6332	0.990447	0.482951	2.05082	0.0402842	0.43246	A2ml1
78.4299	0.769932	0.375568	2.05005	0.04036	0.432902	Lyve1
12.2983	1.11627	0.544643	2.04954	0.0404093	0.432902	Slc22a2
8613.46	0.300471	0.146605	2.04952	0.0404115	0.432902	Ston2
716.588	-0.328407	0.160245	-2.0494	0.0404227	0.432902	Camsap3
8094.3	0.208019	0.101533	2.04879	0.0404826	0.433137	Arap2
4551.47	0.143487	0.0700402	2.04865	0.0404968	0.433137	Kiaa1958
152.397	-0.470986	0.229949	-2.04822	0.0405383	0.433137	Pts
276.372	0.197717	0.0965329	2.04818	0.0405419	0.433137	Rnf25
9411.32	0.271552	0.13264	2.04729	0.04063	0.43343	Rorb
6573	0.190419	0.0930142	2.0472	0.0406386	0.43343	Tnpo1
378.3	0.347603	0.169798	2.04716	0.0406425	0.43343	Erbb2
348.175	-0.65511	0.320066	-2.0468	0.0406778	0.433548	LOC101978933
556.458	-0.15819	0.0773315	-2.04561	0.0407944	0.43453	Polr3c
55.0267	0.452014	0.221048	2.04487	0.040868	0.43477	LOC101994077
711.65	-0.436635	0.213563	-2.04452	0.0409022	0.43477	Napepld
744.299	0.239482	0.117151	2.04421	0.0409329	0.43477	Ice2
1197.1	-0.292836	0.143267	-2.04398	0.040955	0.43477	Acap3
225.815	0.313003	0.153146	2.04382	0.0409717	0.43477	LOC101989800
67.3517	0.451501	0.220915	2.04378	0.0409756	0.43477	LOC101983871
337.568	0.368488	0.180356	2.04311	0.0410416	0.43477	Mgmt
478.008	0.56631	0.277181	2.04311	0.041042	0.43477	Lvrn
1052.28	-0.558351	0.273336	-2.04272	0.0410798	0.43477	March4
708.349	0.170227	0.0833359	2.04266	0.0410859	0.43477	Traf6
1469.94	-0.533342	0.261118	-2.04253	0.041099	0.43477	Dusp26
5372.51	-0.31597	0.154719	-2.04222	0.0411293	0.43477	Mgat3
344.369	-0.553894	0.271228	-2.04217	0.0411345	0.43477	Steap2
168.062	0.469804	0.230117	2.04159	0.0411926	0.435035	Gpat2
3486.72	-0.292401	0.143233	-2.04143	0.0412084	0.435035	Sgtb
443.156	-0.330313	0.161826	-2.04116	0.0412351	0.435058	LOC101992241
178.033	0.57181	0.280271	2.04021	0.0413298	0.435576	Notum
188.657	-0.384589	0.188508	-2.04017	0.0413331	0.435576	Sertad4
4613.36	-0.317945	0.155901	-2.0394	0.0414099	0.436087	Stxbp6
35.1699	0.781206	0.383095	2.03919	0.0414306	0.436087	Capn13
5801.96	-0.317898	0.155957	-2.03837	0.0415127	0.436628	Fam171b
2710.33	-0.260643	0.127901	-2.03785	0.0415646	0.436628	Ogfod1
258.399	-1.06533	0.522775	-2.03783	0.041567	0.436628	Prdm8
469.49	-0.233934	0.114803	-2.0377	0.0415802	0.436628	Armc10
159.523	-0.345686	0.169701	-2.03703	0.0416475	0.436992	Fancf
1786.03	0.191575	0.0940594	2.03674	0.0416758	0.436992	Lrrc28
3479.3	-0.257741	0.126569	-2.03638	0.0417125	0.436992	Chp1
129.956	0.339254	0.166623	2.03606	0.0417445	0.436992	Gin1
1096.75	0.425847	0.209162	2.03596	0.0417541	0.436992	LOC113456059
4035.07	-0.332462	0.163301	-2.03588	0.0417621	0.436992	Bin1
727.192	-0.437233	0.214824	-2.0353	0.0418205	0.437346	Map6d1
4984.01	0.298862	0.146964	2.03357	0.0419946	0.438909	LOC101986955
589.148	-0.715586	0.352018	-2.03281	0.0420715	0.439238	LOC101986761
3943.38	0.161585	0.0794898	2.03277	0.0420755	0.439238	Atf7
546.774	0.44771	0.220331	2.03199	0.0421548	0.439698	Arhgef5
58.9153	0.584834	0.287833	2.03185	0.0421689	0.439698	Rad51c
29.8143	-0.724103	0.3565	-2.03115	0.0422402	0.440045	LOC101992998
751.09	-0.292143	0.143846	-2.03094	0.0422614	0.440045	CUNH7orf43
127.432	0.60521	0.298017	2.03079	0.0422763	0.440045	Ldlrad1
29.8226	0.735711	0.362335	2.03047	0.0423084	0.440121	Smyd1
972.103	0.234807	0.115664	2.03007	0.0423496	0.440293	Ptpn2
2546.74	-0.323917	0.159586	-2.02973	0.0423839	0.440308	Zdhhc8
706.556	-0.286279	0.141054	-2.02957	0.0424005	0.440308	Impdh1
1652.32	0.188555	0.0929815	2.02788	0.0425724	0.441794	Sufu
830.628	-0.291163	0.14362	-2.02731	0.0426303	0.441794	Fkrp
1802.02	-0.504022	0.248633	-2.02717	0.0426446	0.441794	Kif26b
811.154	-0.576107	0.284234	-2.02687	0.0426753	0.441794	Efnb3
5377.16	-0.407597	0.201146	-2.02638	0.0427263	0.441794	Lzts3
296.876	-0.514199	0.253765	-2.02628	0.042736	0.441794	Fam43b
966.415	0.394105	0.194515	2.02609	0.0427557	0.441794	Pth1r
649.672	-0.203594	0.100488	-2.02605	0.0427597	0.441794	Prr3
1506.45	0.27993	0.138193	2.02564	0.0428018	0.441794	Cwc27
1936.9	0.409342	0.202103	2.02542	0.0428245	0.441794	Colec12
8271.81	-0.431547	0.213072	-2.02536	0.0428301	0.441794	Grin1
77.3573	-0.378561	0.186921	-2.02525	0.0428415	0.441794	Jpt2
223.081	-0.279552	0.138087	-2.02446	0.042923	0.442332	Cideb
1555.42	-0.323926	0.160022	-2.02426	0.0429434	0.442332	Syt17
2242.57	0.427404	0.211375	2.02202	0.0431741	0.444034	Gli2
16.9316	0.909844	0.450032	2.02173	0.0432039	0.444034	LOC102001820
2364.3	0.326564	0.161553	2.0214	0.0432383	0.444034	P4ha1
7.16766	-1.34545	0.665647	-2.02127	0.0432523	0.444034	Cnga3
4467.39	0.391297	0.193592	2.02125	0.0432542	0.444034	Gpcpd1
1686.34	0.332503	0.164513	2.02114	0.0432651	0.444034	Pxn
27.1013	-0.954541	0.472437	-2.02046	0.0433355	0.444034	LOC101996643
124.138	-0.315803	0.156309	-2.02038	0.0433442	0.444034	Tmem8a
1996.48	-0.248187	0.122869	-2.01994	0.0433899	0.444034	Klhdc3
48.3616	1.01078	0.500412	2.0199	0.0433937	0.444034	Csf3r
1549.27	0.217127	0.107522	2.01937	0.0434486	0.444034	Znf280c
5682.25	-0.324613	0.160765	-2.01918	0.0434689	0.444034	Maged1
11.3557	-1.02473	0.507549	-2.01898	0.0434896	0.444034	LOC101991291
165.618	-0.195125	0.0966518	-2.01884	0.0435038	0.444034	Exosc2
19.4697	1.23757	0.613016	2.01882	0.0435064	0.444034	Msx2
333.379	-0.541318	0.268138	-2.0188	0.0435078	0.444034	Terb1
445.56	-0.464365	0.230117	-2.01796	0.0435958	0.444198	Chrm4
448.162	0.3407	0.168861	2.01763	0.0436295	0.444198	LOC101987385
371.739	-0.20296	0.100596	-2.01758	0.043635	0.444198	Tmem11
3138.37	-0.244308	0.121107	-2.0173	0.0436646	0.444198	Tmod2
7497.48	-0.404001	0.200285	-2.01713	0.0436816	0.444198	Timp2
708.199	0.159804	0.0792278	2.01702	0.0436931	0.444198	Fbxo46
2252.94	-0.49234	0.244134	-2.01668	0.0437285	0.444198	Bend6
159.241	0.50591	0.25089	2.01646	0.0437515	0.444198	Morn3
521.132	-0.299558	0.148585	-2.01606	0.0437933	0.444198	Lyrm2
6318.72	-1.01029	0.501208	-2.01571	0.0438304	0.444198	LOC113456798
10.4466	1.01927	0.505687	2.01561	0.043841	0.444198	LOC101985781
2296.24	-0.225156	0.111708	-2.01557	0.043845	0.444198	Dlg3
1640.74	-0.277112	0.137488	-2.01554	0.0438483	0.444198	Thtpa
203.805	0.179085	0.0888694	2.01515	0.0438888	0.444355	Det1
306.082	-0.42936	0.213159	-2.01428	0.0439805	0.445031	Them6
12.9686	-1.31663	0.653742	-2.014	0.04401	0.445076	LOC113457342
894.729	-0.381513	0.189465	-2.01364	0.0440477	0.445148	Gas2l1
127.257	-1.01261	0.502924	-2.01345	0.0440671	0.445148	LOC113457577
11606.2	-0.449027	0.223115	-2.01254	0.0441632	0.445622	Camk2b
1306.18	-0.148148	0.073613	-2.01253	0.0441642	0.445622	Elk4
431.586	0.16753	0.0832657	2.012	0.0442201	0.445934	Snrpd3
298.059	-0.619413	0.307941	-2.01146	0.0442764	0.446249	Itgb4
191.822	0.38782	0.192843	2.01107	0.0443179	0.446325	Gnat2
995.901	-0.239182	0.11895	-2.01078	0.0443488	0.446325	Tspyl2
490.747	-0.166689	0.0829016	-2.01068	0.0443592	0.446325	Pdik1l
18.9787	-1.1401	0.567343	-2.00954	0.0444799	0.4467	Pdilt
107.793	0.355556	0.176946	2.0094	0.0444944	0.4467	Slc3a1
2693.51	0.263606	0.131202	2.00916	0.0445203	0.4467	Tgfbr3
73.0948	0.429475	0.213765	2.0091	0.0445268	0.4467	LOC101984032
5005.5	-0.433748	0.215937	-2.00868	0.0445714	0.4467	Mturn
4538.44	-0.439697	0.218911	-2.00856	0.0445834	0.4467	Camkv
1452.87	-0.20607	0.1026	-2.00849	0.0445916	0.4467	Kpna6
211.537	-0.382721	0.190557	-2.00843	0.0445972	0.4467	LOC113456754
444.705	-0.418323	0.208336	-2.00792	0.0446515	0.446799	Lrrc73
652.199	-0.250659	0.124848	-2.00771	0.044674	0.446799	Wdr46
893.97	-0.166878	0.0831273	-2.00751	0.0446959	0.446799	Cog7
2200.19	-0.348542	0.173632	-2.00736	0.0447118	0.446799	Habp4
1311.74	0.21786	0.108541	2.00716	0.0447327	0.446799	Ints8
377.27	0.731453	0.364548	2.00646	0.0448069	0.447076	Cabcoco1
296.539	0.338415	0.168678	2.00628	0.0448267	0.447076	Slc8b1
591.526	-0.589221	0.293701	-2.00619	0.0448357	0.447076	Hs3st4
1907.96	0.616941	0.307743	2.00473	0.0449918	0.448381	Prom1
7.16673	1.32669	0.661942	2.00424	0.045044	0.448595	L1td1
300.801	-0.474588	0.236827	-2.00395	0.0450756	0.448595	Rsph9
782.764	0.19153	0.0955824	2.00382	0.0450889	0.448595	Dhx35
892.541	-0.597728	0.298346	-2.00347	0.0451269	0.448666	Obscn
1161.62	0.25146	0.125524	2.00329	0.0451464	0.448666	Ptk7
451.682	-0.1625	0.0811486	-2.0025	0.0452311	0.449257	LOC101981063
341.638	-0.49496	0.247289	-2.00154	0.0453338	0.449583	Sema3d
2865.33	0.503283	0.251511	2.00104	0.0453885	0.449583	LOC102002727
2158.01	0.383169	0.191494	2.00095	0.045398	0.449583	Sox13
3385.15	-0.450291	0.225043	-2.00091	0.0454018	0.449583	Kifc2
273.431	-1.28684	0.643139	-2.00087	0.0454064	0.449583	LOC113457686
526.642	-0.52478	0.262287	-2.00079	0.0454155	0.449583	LOC101979274
92.7805	-0.524665	0.262287	-2.00034	0.0454631	0.449601	Dcst1
3231.13	0.248692	0.124328	2.00029	0.0454688	0.449601	Lgr4
94.2133	0.539238	0.26964	1.99985	0.0455169	0.449601	Tmem154
2469.93	-0.213979	0.106998	-1.99983	0.0455183	0.449601	Soga3
4396.77	-0.316105	0.158085	-1.99959	0.0455441	0.449606	Gabarapl1
309.54	0.370925	0.185618	1.99833	0.0456814	0.450178	Ehhadh
2655.23	-0.22983	0.115023	-1.99812	0.0457035	0.450178	Tmem127
242.189	0.186763	0.0934763	1.99798	0.0457191	0.450178	Znf330
74.9735	-0.43295	0.216736	-1.99759	0.0457607	0.450178	LOC101994574
501.065	-0.263696	0.132017	-1.99744	0.0457773	0.450178	Gpr19
13433.5	-0.454563	0.227574	-1.99743	0.0457781	0.450178	Atp2b1
1495.74	-0.267671	0.134019	-1.99726	0.0457969	0.450178	Tsn
305.092	-0.359625	0.180085	-1.99697	0.0458285	0.450178	Josd2
807.139	-0.548204	0.27452	-1.99696	0.0458296	0.450178	Trpc5
1264.72	-0.22651	0.113455	-1.99648	0.0458817	0.450441	Ostm1
70.8591	-0.862814	0.432373	-1.99553	0.0459849	0.451204	LOC113456731
1049.87	-0.349252	0.175064	-1.99499	0.0460437	0.451394	Fam131a
40.1768	0.486585	0.243916	1.99489	0.0460549	0.451394	LOC101989463
540.425	-0.369421	0.185272	-1.99395	0.046158	0.451626	Spire2
223.024	0.447514	0.224441	1.9939	0.0461626	0.451626	Iqch
64.8423	-0.636655	0.319322	-1.99377	0.0461769	0.451626	Gpr3
29.128	0.656919	0.329518	1.99358	0.0461982	0.451626	Bnipl
3060.16	-0.266691	0.133779	-1.99351	0.0462054	0.451626	Selenof
2255.06	-0.320105	0.160699	-1.99195	0.046377	0.452411	Slc4a3
673.484	0.299412	0.150324	1.99178	0.0463953	0.452411	Ofd1
454.762	-0.223484	0.112207	-1.9917	0.046404	0.452411	Pim2
13.693	0.874783	0.439251	1.99153	0.0464222	0.452411	LOC113457926
406.645	-0.630084	0.316394	-1.99146	0.0464307	0.452411	Cdh19
267.145	-0.546191	0.274282	-1.99135	0.046443	0.452411	Gpr83
2308.05	0.301594	0.151479	1.991	0.0464812	0.452411	Slc44a2
3467.22	0.184054	0.0924462	1.99093	0.0464891	0.452411	Rnf24
7.3807	0.956737	0.480732	1.99017	0.0465725	0.452642	LOC101989482
732.311	0.292536	0.146996	1.99009	0.0465808	0.452642	Prkd2
1407.28	-0.292751	0.14711	-1.99002	0.0465892	0.452642	Znf706
284.925	-0.412065	0.207095	-1.98974	0.0466194	0.452689	Adssl1
1432.67	-0.343424	0.172653	-1.9891	0.0466904	0.452911	Ubxn2b
240.886	0.445649	0.224186	1.98785	0.0468278	0.452911	Map3k6
1543.83	-0.147701	0.0743173	-1.98744	0.0468736	0.452911	Scyl2
45.1449	-0.486933	0.245022	-1.9873	0.0468889	0.452911	Tonsl
59.1101	1.31216	0.660339	1.9871	0.0469112	0.452911	LOC101988001
476.474	-0.557172	0.280408	-1.98701	0.0469218	0.452911	Hcn4
11.9703	1.15424	0.580955	1.9868	0.0469441	0.452911	Ehf
363.012	-0.330267	0.166233	-1.98677	0.0469479	0.452911	Rcor2
596.001	-0.600843	0.30243	-1.98672	0.0469537	0.452911	Glra2
104.654	-0.554293	0.279003	-1.98669	0.0469567	0.452911	Polq
14.7661	0.9257	0.465981	1.98656	0.0469711	0.452911	Serpine1
4797.56	-0.247292	0.1245	-1.98629	0.0470016	0.452911	Ap2a1
450.618	-0.269635	0.13575	-1.98627	0.0470036	0.452911	Ccndbp1
1387.54	-0.211455	0.106459	-1.98626	0.0470049	0.452911	Nxpe3
676.807	-0.438631	0.220856	-1.98605	0.0470281	0.452911	Efna3
19.4721	-0.659517	0.332107	-1.98585	0.0470494	0.452911	Colca2
13.4456	0.765315	0.385477	1.98537	0.0471032	0.453139	LOC102000384
8.65383	-1.064	0.536101	-1.9847	0.0471782	0.453139	Gsx1
126.185	0.357848	0.180307	1.98466	0.0471822	0.453139	Slc10a1
5365.62	-0.227838	0.114808	-1.98451	0.0471993	0.453139	Scamp1
52.3256	0.673673	0.339492	1.98435	0.0472165	0.453139	Eps8l2
170.977	0.400585	0.201894	1.98413	0.0472413	0.453139	Pstpip1
15.6198	-0.927255	0.467435	-1.98371	0.0472884	0.453139	Myoz2
1803.26	-0.248084	0.125066	-1.98362	0.0472983	0.453139	Tprg1l
2502.12	0.161209	0.0812885	1.98317	0.0473487	0.453139	Hbs1l
1298.41	0.134426	0.0677844	1.98314	0.0473515	0.453139	Orc3
359.999	-0.624092	0.314711	-1.98306	0.0473606	0.453139	Itga11
2082.18	-0.289733	0.146116	-1.9829	0.0473786	0.453139	Fut10
2171.91	-0.279234	0.140845	-1.98257	0.0474156	0.453249	Ensa
687.09	-0.302074	0.152411	-1.98198	0.0474819	0.45359	LOC101996502
432.921	-0.253572	0.127951	-1.98179	0.047503	0.45359	Tmem18
142.413	-0.594904	0.300227	-1.98151	0.0475336	0.45359	Sdr42e1
8831.85	-0.268598	0.135603	-1.98077	0.0476175	0.45359	Nisch
596.821	0.223299	0.112736	1.98072	0.0476222	0.45359	Gtpbp8
1747.2	-0.491315	0.248055	-1.98067	0.0476281	0.45359	Ly6h
3249.76	-0.467508	0.236085	-1.98026	0.0476748	0.45359	Sult4a1
9360.03	-0.223492	0.112878	-1.97995	0.0477097	0.45359	Sept7
1382.67	-0.237033	0.119727	-1.97978	0.047728	0.45359	Slc35e1
68.4071	-0.540731	0.273198	-1.97926	0.0477865	0.45359	LOC113456302
2615.05	-0.415258	0.209848	-1.97885	0.0478327	0.45359	Tbc1d24
16159.4	-0.266776	0.134815	-1.97883	0.047835	0.45359	Rtn1
223.931	0.35498	0.179406	1.97864	0.0478561	0.45359	Ptch2
1038.27	-0.175095	0.0884933	-1.97862	0.0478584	0.45359	Yars
2112.63	-0.181886	0.0919518	-1.97806	0.0479225	0.45359	CUNH3orf70
381.092	0.201504	0.10188	1.97785	0.0479455	0.45359	Eef1aknmt
89.106	-0.381374	0.192828	-1.97779	0.0479522	0.45359	Dctpp1
1751.26	0.161136	0.081476	1.97772	0.0479608	0.45359	Rcbtb1
55.914	1.02479	0.518214	1.97754	0.0479809	0.45359	Gipc2
260.595	-0.346547	0.175242	-1.97754	0.0479809	0.45359	Grhpr
1041.84	0.549776	0.278017	1.97749	0.0479864	0.45359	Dnah11
102.564	-0.8101	0.409733	-1.97714	0.048026	0.453621	Barx2
469.698	0.184705	0.0934265	1.97701	0.0480407	0.453621	Pyroxd1
12.05	-0.810666	0.410299	-1.97579	0.0481784	0.45468	LOC101991774
338.655	-0.283814	0.143672	-1.97544	0.0482187	0.45482	Asnsd1
3134.26	-0.488898	0.247613	-1.97445	0.048331	0.455568	Plcxd2
69.8485	-0.376881	0.190924	-1.97398	0.0483836	0.455568	LOC113457663
88.3894	-0.361569	0.183179	-1.97385	0.0483984	0.455568	Lsm10
5367.49	-0.258135	0.130783	-1.97377	0.0484084	0.455568	Ywhab
429.66	-0.329324	0.166887	-1.97333	0.048458	0.455568	LG3H21orf91
101.039	-0.287607	0.145748	-1.97332	0.048459	0.455568	Thoc6
786.985	-0.260273	0.131907	-1.97316	0.0484772	0.455568	Ogfrl1
2284.46	-0.19602	0.0993685	-1.97266	0.0485347	0.455569	Vmp1
63.0095	-0.569742	0.288836	-1.97254	0.0485476	0.455569	LOC101986350
3583.23	0.383077	0.194233	1.97226	0.04858	0.455569	Rfx4
1085.2	-0.285699	0.144875	-1.97204	0.0486051	0.455569	Ran
13.1704	-0.974018	0.493914	-1.97204	0.0486053	0.455569	Mpc1l
3585.74	-0.463596	0.235145	-1.97153	0.0486631	0.455871	Rpl13
8935.61	-0.434966	0.22078	-1.97013	0.0488238	0.456618	Atp1b1
7960.16	-0.48561	0.246523	-1.96984	0.048857	0.456618	Scn8a
411.668	-0.354077	0.179757	-1.96975	0.0488668	0.456618	Mrps26
375.806	0.296653	0.150615	1.96962	0.0488825	0.456618	Lpxn
1206.09	-0.242111	0.122925	-1.96958	0.0488861	0.456618	Inpp1
4806.25	0.221798	0.11262	1.96944	0.0489022	0.456618	Fcho2
2824.06	-0.285381	0.144923	-1.9692	0.0489306	0.456618	Ksr1
363.882	0.417835	0.212202	1.96904	0.0489481	0.456618	LOC113457969
341.063	-0.443643	0.225342	-1.96875	0.0489813	0.45663	Fdx2
1682.41	-0.255559	0.12982	-1.96856	0.0490039	0.45663	Znf248
3484.17	-0.189647	0.0963693	-1.96792	0.0490774	0.45663	Fam219a
1560.19	-0.280466	0.142567	-1.96726	0.0491531	0.45663	Slc27a4
16.7833	0.633392	0.322014	1.96697	0.0491866	0.45663	Sh2d7
62.2339	0.39877	0.202764	1.96667	0.0492215	0.45663	Bcl3
7680.61	0.114184	0.058062	1.96658	0.0492315	0.45663	Chd6
306.691	-0.264374	0.134447	-1.96637	0.0492555	0.45663	Cep41
2815.35	-0.379422	0.192972	-1.96621	0.0492746	0.45663	Galnt16
1807.06	-0.587013	0.298555	-1.96618	0.0492778	0.45663	Snca
42.907	0.479124	0.243696	1.96607	0.0492903	0.45663	Alx3
2584.11	0.107691	0.0547779	1.96595	0.049304	0.45663	Kcmf1
792.086	-0.247889	0.126107	-1.9657	0.0493335	0.45663	Stoml1
10.8685	1.21658	0.618938	1.9656	0.0493453	0.45663	LOC101986307
5455.95	-0.300993	0.153132	-1.96558	0.0493472	0.45663	Slc44a1
9700.13	0.2815	0.143223	1.96547	0.0493598	0.45663	Ptprm
859.912	-0.393434	0.200203	-1.96517	0.0493943	0.456648	Matn2
49.7062	0.373858	0.190285	1.96472	0.0494465	0.456648	LOC102001585
912.872	-0.21229	0.108055	-1.96465	0.0494551	0.456648	Ap5m1
200.486	1.23689	0.629737	1.96414	0.0495143	0.456648	Aqp1
16.3471	-1.3809	0.703221	-1.96367	0.0495678	0.456648	LOC101987615
709.99	-0.278975	0.142073	-1.9636	0.049576	0.456648	Txndc15
1133.92	-0.606779	0.309029	-1.9635	0.0495879	0.456648	Kcna4
238.424	0.360249	0.18349	1.96332	0.0496093	0.456648	Rab11fip1
1170.07	0.233744	0.119057	1.9633	0.0496116	0.456648	Tbca
75.3154	-0.397469	0.202494	-1.96287	0.0496618	0.456648	Cavin4
272.565	-0.695932	0.354596	-1.96261	0.0496916	0.456648	Sertm1
129.382	0.431092	0.21969	1.96227	0.0497307	0.456648	Ccdc38
36.1191	-1.21132	0.617445	-1.96183	0.0497823	0.456648	Glp2r
2924.49	-0.291576	0.14863	-1.96176	0.0497902	0.456648	Ypel2
4107.75	-0.298348	0.152086	-1.96171	0.0497964	0.456648	Klhl2
5487.52	-0.340238	0.173446	-1.96164	0.0498044	0.456648	Dapk1
899.977	-0.271337	0.138332	-1.9615	0.049821	0.456648	Arrb2
181.577	0.783921	0.399659	1.96148	0.0498236	0.456648	Gja5
712.46	-0.29821	0.152109	-1.96049	0.049938	0.457461	Pcyt1b
1773.45	-0.262274	0.133856	-1.95937	0.050069	0.458407	Arhgef10
1857.92	-0.263054	0.134268	-1.95917	0.0500928	0.458407	Vldlr
168.693	0.266928	0.136281	1.95865	0.0501537	0.458729	D2hgdh
28.3896	-0.738971	0.377358	-1.95827	0.0501979	0.458897	Tmem54
5859.42	0.431151	0.220214	1.95787	0.0502447	0.459089	Stard13
309.073	-0.311773	0.159279	-1.9574	0.0503005	0.459363	Mrps2
18.1805	-1.08684	0.555334	-1.95709	0.0503368	0.459459	C16H6orf201
221.528	-0.671926	0.343432	-1.95651	0.0504055	0.459628	Robo3
66.264	-0.527991	0.269866	-1.95649	0.050407	0.459628	LOC113458302
3725.47	-0.423045	0.216271	-1.95609	0.0504547	0.459828	Mgat5b
2504.74	-0.375019	0.191808	-1.95517	0.0505626	0.460414	Gpr162
196.958	-0.408216	0.208799	-1.95506	0.0505759	0.460414	Vsig2
1625.98	-0.215779	0.110402	-1.95449	0.0506435	0.460414	Cdv3
4488.04	0.132813	0.0679643	1.95415	0.0506832	0.460414	Klhl24
233.1	-0.51109	0.261546	-1.95411	0.0506884	0.460414	LOC102001274
238.092	-0.346784	0.177518	-1.95352	0.0507585	0.460414	Paxx
5453.46	-0.329284	0.168572	-1.95337	0.0507753	0.460414	Synj1
16.3302	-0.999567	0.511751	-1.95323	0.0507926	0.460414	Slc7a9
313.679	-0.396939	0.203264	-1.95283	0.0508397	0.460414	Pacsin3
3194.1	-0.170324	0.0872259	-1.95268	0.0508571	0.460414	Wdr1
442.602	-0.398169	0.20392	-1.95257	0.0508704	0.460414	Slc45a1
324.354	0.418674	0.214458	1.95224	0.0509095	0.460414	LOC101982008
898.543	0.297971	0.152642	1.95209	0.0509274	0.460414	Nubpl
621.77	-0.209535	0.107345	-1.95198	0.0509403	0.460414	P4htm
552.788	-0.539618	0.276466	-1.95184	0.0509569	0.460414	Zdbf2
666.606	-0.334452	0.171374	-1.95159	0.0509865	0.460414	Dpf1
2311.52	-0.177783	0.0910993	-1.95153	0.0509941	0.460414	Ddx24
2623.38	-0.30997	0.158875	-1.95103	0.0510535	0.460414	Usp13
33.6116	0.472447	0.24216	1.95097	0.0510606	0.460414	Cct6b
1402.97	0.292863	0.150138	1.95063	0.0511015	0.460414	Rai14
5.45802	1.02786	0.527032	1.95028	0.0511432	0.460414	LOC101998148
895.388	-0.48563	0.249013	-1.95022	0.0511503	0.460414	Fam57b
832.251	-0.234721	0.120359	-1.95018	0.0511546	0.460414	Aacs
2273.74	-0.530872	0.272258	-1.94989	0.0511898	0.460414	Ntng1
3550.3	-0.378769	0.194259	-1.94981	0.0511985	0.460414	Nectin1
6897.86	0.296617	0.152139	1.94965	0.0512181	0.460414	Meis2
886.952	0.165505	0.0849035	1.94933	0.0512557	0.460414	Znf496
1136.22	-0.15185	0.0779227	-1.94872	0.0513284	0.460414	Rab8a
2714.96	-0.193666	0.0993851	-1.94864	0.0513387	0.460414	Evi5l
1004.5	-0.258394	0.132648	-1.94796	0.0514193	0.460414	Fam219b
2198.71	-0.222223	0.114085	-1.94788	0.0514293	0.460414	Prkaca
69.6758	-0.611778	0.314102	-1.9477	0.0514507	0.460414	LOC101978921
281.5	-0.204556	0.105025	-1.94768	0.0514527	0.460414	Zfyve19
1768.98	-0.449596	0.230871	-1.94739	0.0514878	0.460414	Vstm2l
297.642	0.421679	0.216538	1.94737	0.0514902	0.460414	LOC113457408
1022.3	-0.22296	0.114493	-1.94736	0.0514913	0.460414	Vars2
492.473	0.214369	0.110084	1.94733	0.0514955	0.460414	Cenpc
610.773	-0.228975	0.117589	-1.94724	0.0515057	0.460414	Kxd1
1233.06	-0.491762	0.252567	-1.94706	0.0515278	0.460414	Chga
2098.47	-0.120012	0.061646	-1.94679	0.0515595	0.460466	Elp2
60.0983	0.71874	0.369285	1.9463	0.0516184	0.460535	Vwde
16547.1	-0.336375	0.172828	-1.9463	0.0516191	0.460535	Sort1
10653.3	-0.584711	0.300508	-1.94574	0.0516854	0.460896	Dlgap2
355.662	-0.233782	0.120183	-1.94521	0.0517492	0.461233	Klc3
1876.14	-0.174565	0.0897637	-1.94472	0.0518083	0.461263	Slc25a51
282.822	-0.361655	0.185999	-1.94439	0.051848	0.461263	Gpr61
19.4354	0.655622	0.337192	1.94436	0.0518524	0.461263	Fam71d
2385.61	-0.322757	0.166009	-1.94421	0.0518698	0.461263	Madd
12141.7	-0.13519	0.0695499	-1.94378	0.0519221	0.461263	Cdc42bpa
3055.74	0.179925	0.092572	1.94362	0.0519413	0.461263	Atxn7
5335.23	0.207433	0.106745	1.94326	0.0519844	0.461263	Epc1
464.316	-0.365365	0.18802	-1.94322	0.0519894	0.461263	Creg1
2239.2	0.183071	0.0942265	1.94288	0.0520301	0.461263	Smurf2
945.779	-0.226139	0.116413	-1.94256	0.0520689	0.461263	Moap1
5858.73	0.23491	0.120953	1.94215	0.0521184	0.461263	Etv5
15465.3	0.430681	0.221762	1.94208	0.0521272	0.461263	LOC101979317
3168.89	-0.55403	0.285287	-1.94201	0.0521364	0.461263	Vamp1
304.516	-0.329055	0.169455	-1.94185	0.0521554	0.461263	Ankrd13d
5889.72	0.225115	0.115931	1.94181	0.0521603	0.461263	Fer
378.241	-0.654296	0.336962	-1.94175	0.0521671	0.461263	Oprk1
13190.7	-0.407531	0.210018	-1.94046	0.0523239	0.462418	Atp13a2
177.592	0.426337	0.219734	1.94025	0.0523497	0.462418	Axdnd1
264.681	-0.219799	0.113302	-1.93994	0.0523864	0.462512	Nob1
1161.48	0.165613	0.0853863	1.93957	0.0524317	0.462683	Snx4
288.235	-0.195733	0.100953	-1.93886	0.0525187	0.463221	Trmt6
25.3767	0.672326	0.346913	1.93802	0.0526203	0.46366	Slc23a3
762.782	-0.487239	0.251543	-1.937	0.0527448	0.46366	Enho
10470.5	-0.179513	0.0926819	-1.93687	0.0527607	0.46366	Fam168a
4504.69	0.391632	0.202204	1.93682	0.0527676	0.46366	Acss1
1437.4	-0.230187	0.118862	-1.93659	0.0527952	0.46366	Kif3b
3472.38	0.161577	0.0834503	1.93621	0.0528422	0.46366	Btbd7
4120.54	-0.433913	0.224133	-1.93596	0.0528722	0.46366	Chd5
3791.72	-0.476859	0.24632	-1.93593	0.0528758	0.46366	Cacnb3
21.3748	-0.781319	0.403633	-1.93572	0.0529022	0.46366	LOC113458007
325.918	0.327881	0.169403	1.93551	0.052928	0.46366	Prelid2
4579.76	-0.471918	0.243833	-1.93542	0.052939	0.46366	Kcna1
1324.14	0.339826	0.175584	1.9354	0.0529411	0.46366	Rad50
4358.13	-0.227441	0.117521	-1.93532	0.0529507	0.46366	Clcn6
1019.55	-0.157191	0.081237	-1.93497	0.0529946	0.46366	Kansl2
494.067	-0.713356	0.368672	-1.93493	0.0529983	0.46366	LOC101996668
2679.05	-0.33514	0.173205	-1.93493	0.0529988	0.46366	Plxnc1
141.603	0.508055	0.262637	1.93444	0.0530596	0.46366	Abcc3
3068.31	0.256339	0.132518	1.93437	0.0530672	0.46366	Tpcn1
48.8887	0.476848	0.246536	1.93419	0.0530895	0.46366	Pgf
1912.52	-0.161455	0.0834868	-1.93389	0.0531261	0.46366	Ralbp1
139.713	-0.470187	0.243144	-1.93378	0.0531406	0.46366	Emilin2
413.265	-0.704836	0.364488	-1.93377	0.0531415	0.46366	Htr1a
1024.09	-0.373688	0.193335	-1.93285	0.0532547	0.464017	Rhou
757.638	-0.123386	0.0638392	-1.93276	0.0532657	0.464017	Ppm1g
1069.86	-0.6231	0.322467	-1.93229	0.0533234	0.464017	LOC101981520
235.902	-0.58495	0.302787	-1.93188	0.0533739	0.464017	S1pr5
527.383	-0.346251	0.179287	-1.93127	0.0534499	0.464017	Fsd1
96.6628	-0.676755	0.350451	-1.9311	0.0534709	0.464017	Inava
3230.96	0.0729133	0.03776	1.93097	0.053487	0.464017	Raf1
3579.76	0.185327	0.0959792	1.93091	0.0534944	0.464017	Galnt1
64.1826	-0.402053	0.208222	-1.93088	0.0534978	0.464017	LOC113457495
460.281	0.189062	0.0979174	1.93084	0.0535032	0.464017	Sirt5
1609.23	0.232202	0.120264	1.93077	0.0535117	0.464017	LOC101985975
243.326	0.588064	0.304585	1.93071	0.0535194	0.464017	LOC101979697
635.937	-0.28318	0.146674	-1.93067	0.0535233	0.464017	Pomgnt2
380.938	-0.310687	0.160938	-1.93048	0.0535474	0.464017	Kcnj2
14.4751	0.912033	0.472589	1.92986	0.0536238	0.46444	Itih4
5027.78	-0.377386	0.195584	-1.92954	0.0536638	0.46444	Adarb1
126.567	-0.203519	0.105496	-1.92916	0.0537105	0.46444	Ptrh2
3033.58	-0.236013	0.122341	-1.92914	0.0537136	0.46444	Idh3a
26.2374	0.742503	0.38491	1.92903	0.0537268	0.46444	Tbx10
18.3349	-1.52693	0.791667	-1.92875	0.053762	0.464447	Fcmr
1703.85	0.133554	0.0692538	1.92847	0.0537962	0.464447	Maml1
562.751	-0.186963	0.0969537	-1.92837	0.0538085	0.464447	B4galt3
481.701	-0.241144	0.125099	-1.92763	0.0539012	0.464447	Rxylt1
42.7456	-1.17568	0.609931	-1.92757	0.0539089	0.464447	LOC101981143
791.161	-0.272624	0.141439	-1.92751	0.0539161	0.464447	Fbxo16
110.556	0.632505	0.328164	1.9274	0.0539292	0.464447	Mthfsd
158.406	-0.583798	0.302902	-1.92735	0.0539363	0.464447	Ptger3
2009.4	0.324489	0.16843	1.92655	0.0540352	0.465074	Wsb1
199.84	-0.590952	0.306776	-1.92633	0.0540631	0.465081	Acan
165.5	-0.248266	0.128938	-1.92547	0.0541703	0.465081	LOC101980895
7112.06	-0.563833	0.292858	-1.92528	0.0541942	0.465081	Kcnb2
524.512	0.506913	0.263324	1.92505	0.0542227	0.465081	LOC101991791
2641.58	0.44441	0.230873	1.92491	0.0542409	0.465081	Slc39a12
35.8585	-0.636872	0.33086	-1.9249	0.0542423	0.465081	LOC113456524
184.874	-0.373349	0.193971	-1.92477	0.0542585	0.465081	Nol12
59.8995	-0.554969	0.288373	-1.92448	0.0542943	0.465081	LOC101987209
8129.43	-0.217654	0.113109	-1.92428	0.0543191	0.465081	Mapk8ip3
1048.19	0.145816	0.0757793	1.92422	0.0543273	0.465081	Cdadc1
46.7621	-0.411078	0.21365	-1.92408	0.054345	0.465081	LOC101992335
1485.21	-0.250845	0.130374	-1.92404	0.0543496	0.465081	Otud6b
154.902	0.366179	0.190348	1.92373	0.0543879	0.465185	LOC102000688
9465.13	-0.413292	0.214905	-1.92314	0.0544626	0.465315	Add2
8.5708	0.824472	0.428719	1.9231	0.0544669	0.465315	LOC101993164
2069	-0.144453	0.0751245	-1.92285	0.0544988	0.465315	Tpm3
831.013	-0.231824	0.120576	-1.92264	0.0545252	0.465315	Psmd7
12.2304	-1.38416	0.719953	-1.92257	0.0545338	0.465315	LOC113455907
477.089	0.334603	0.174082	1.92209	0.0545941	0.465476	Tnfrsf1a
2926.61	0.224794	0.116958	1.92201	0.054605	0.465476	Atad2b
3663.06	0.720915	0.375158	1.92163	0.0546522	0.465644	Ctss
259.402	-0.475344	0.24739	-1.92143	0.054677	0.465644	LG8H20orf96
1376.24	0.291674	0.151845	1.92087	0.0547481	0.465785	Stk10
567.979	-0.42625	0.221933	-1.92063	0.0547787	0.465785	Cygb
6352.71	-0.374	0.194743	-1.92048	0.0547971	0.465785	Rpl3
836.213	-0.150953	0.0786155	-1.92015	0.0548394	0.465785	Rint1
38.5699	-0.52189	0.271807	-1.92007	0.0548485	0.465785	LOC101998559
31.8373	1.17966	0.61443	1.91993	0.0548671	0.465785	LOC101993087
445.063	0.245709	0.127994	1.91969	0.0548977	0.465785	Lrif1
1479.55	-0.260441	0.135671	-1.91964	0.054903	0.465785	Tmem181
1897.55	-0.333348	0.173705	-1.91905	0.0549784	0.466203	Ccdc92
1876.39	-0.351838	0.183453	-1.91786	0.0551284	0.467192	Chpf
55.4785	-0.581209	0.303074	-1.91771	0.0551475	0.467192	LOC101996738
267.279	0.43333	0.226016	1.91725	0.0552059	0.4673	C4H16orf74
8379.19	0.38126	0.198897	1.91687	0.0552539	0.4673	Rgs6
2321.69	0.203817	0.106333	1.91678	0.0552658	0.4673	Cdk8
1110.59	-0.324501	0.169312	-1.91658	0.0552908	0.4673	Pabpc4
860.412	-0.122711	0.0640259	-1.91658	0.0552915	0.4673	Thoc5
1008.93	0.188819	0.098533	1.9163	0.0553264	0.467372	Rfc1
1698.54	0.204735	0.106851	1.91607	0.0553564	0.467404	Dennd6a
435.288	0.432802	0.225929	1.91566	0.0554088	0.467625	Tbc1d2
21.6139	-0.802602	0.41909	-1.9151	0.0554792	0.467942	Gucy2d
1847.89	-0.493561	0.257741	-1.91495	0.055499	0.467942	Drd2
357.806	-0.57368	0.299692	-1.91423	0.0555903	0.468085	Znf488
10350.8	-0.380682	0.198872	-1.9142	0.0555942	0.468085	Slc12a5
2083.01	-0.302443	0.158	-1.9142	0.0555948	0.468085	LG5H9orf24
1706.36	-0.389608	0.2036	-1.9136	0.0556713	0.468108	Cend1
185.953	0.282228	0.147487	1.91359	0.0556731	0.468108	Fkbp7
70.9419	-0.269545	0.140861	-1.91356	0.0556765	0.468108	LOC102002737
796.926	0.222554	0.11633	1.91313	0.0557318	0.468169	Slf1
3834.68	-0.442999	0.231567	-1.91305	0.0557419	0.468169	Pak3
167.656	-0.419472	0.219292	-1.91285	0.0557677	0.468169	Tigd2
938.209	-0.136983	0.0716186	-1.91268	0.0557889	0.468169	Kmt5a
758.741	0.226206	0.118295	1.91221	0.0558488	0.46831	Ap4s1
39.1862	0.35974	0.188135	1.91214	0.0558583	0.46831	Rnh1
2738.59	0.360914	0.188884	1.91077	0.0560338	0.469281	Arhgap29
127.079	-0.555259	0.290602	-1.91072	0.0560411	0.469281	Qpct
30.463	-0.472481	0.247292	-1.91062	0.0560532	0.469281	LOC101989849
381.343	-0.387638	0.202953	-1.90999	0.0561342	0.469738	Prkg2
2151.93	-0.258423	0.135359	-1.90917	0.0562406	0.469851	Ripor2
800.985	0.269186	0.140997	1.90916	0.056241	0.469851	Kdelc2
1636.78	-0.189997	0.0995256	-1.90902	0.056259	0.469851	Dnaja2
621.145	-0.161145	0.0844128	-1.90901	0.0562603	0.469851	Tpra1
1534.87	0.144519	0.0757094	1.90886	0.0562797	0.469851	Pigk
164.377	0.533651	0.279676	1.9081	0.0563781	0.470282	Mboat1
1881.55	-0.12826	0.0672203	-1.90805	0.0563841	0.470282	Bsdc1
215.636	-0.704223	0.369284	-1.907	0.0565206	0.471087	Olfml2b
68.2864	0.836372	0.438675	1.90659	0.0565741	0.471087	Dsp
65.1674	-0.406268	0.213096	-1.9065	0.0565853	0.471087	Nanp
600.456	-0.5155	0.270392	-1.90649	0.0565865	0.471087	Gjc2
6688.92	-0.374878	0.196663	-1.90619	0.0566255	0.471091	Cdkl5
1138.69	0.191895	0.100675	1.90608	0.05664	0.471091	Hdac1
323.534	-1.10065	0.577785	-1.90494	0.0567874	0.471418	LOC113457684
969.867	-0.114355	0.0600372	-1.90474	0.0568142	0.471418	Dnaja3
887.599	-0.287683	0.151037	-1.90472	0.0568166	0.471418	Smyd2
98.076	-0.857238	0.450066	-1.90469	0.0568198	0.471418	Spink4
96.1583	0.392302	0.20597	1.90466	0.0568249	0.471418	Acaa1
4075.01	-0.254624	0.133692	-1.90455	0.0568381	0.471418	Adar
2976.08	0.361527	0.189881	1.90397	0.0569141	0.471828	Etv1
2535.84	0.361898	0.190102	1.90371	0.0569479	0.471888	Frmpd1
1550.98	-0.277474	0.145811	-1.90297	0.0570444	0.472468	C7H5orf15
44.7954	-0.600804	0.315804	-1.90246	0.0571116	0.472804	Stap1
19.7394	-0.521337	0.274079	-1.90214	0.0571528	0.472925	Cdc20
2126.05	-0.266147	0.139944	-1.90181	0.0571954	0.473051	Agl
254.875	0.45567	0.239622	1.90162	0.0572212	0.473051	LOC101990314
3832.36	-0.271598	0.142856	-1.9012	0.0572762	0.473103	Adcy9
226.999	-0.674819	0.355065	-1.90055	0.0573611	0.473103	Ngb
373.592	-0.266913	0.140443	-1.90051	0.0573662	0.473103	LOC101984287
696.612	-0.212814	0.111978	-1.90051	0.0573666	0.473103	Pdgfa
1528.14	-0.507359	0.266982	-1.90035	0.0573878	0.473103	Gprin1
2481.91	-0.163642	0.0861226	-1.90011	0.0574192	0.473103	Cep104
1547.24	-0.183242	0.0964383	-1.9001	0.0574201	0.473103	Rnf14
455.947	-0.49651	0.261328	-1.89995	0.0574401	0.473103	Slc6a15
388.532	0.267556	0.140927	1.89854	0.0576246	0.474131	Ccdc112
1202.02	-0.192144	0.101215	-1.89838	0.0576466	0.474131	Hgsnat
768.491	-0.521169	0.274554	-1.89824	0.0576649	0.474131	Hapln2
8767.02	0.321134	0.169179	1.89819	0.0576714	0.474131	Lrig1
909.868	-0.438298	0.231066	-1.89685	0.0578474	0.475259	B4galnt1
53.8193	-0.66977	0.353137	-1.89663	0.0578768	0.475259	LOC113455723
1771.48	-0.193117	0.101826	-1.89654	0.0578887	0.475259	Rnps1
330.425	0.230172	0.121383	1.89624	0.0579284	0.475365	Lin9
3480.77	-0.115165	0.0607483	-1.89578	0.0579895	0.475647	Grb2
19.445	0.716495	0.378056	1.89521	0.0580645	0.476043	LOC101990486
3835.08	-0.337455	0.178109	-1.89465	0.0581386	0.47634	Chst2
328.629	0.336164	0.177439	1.89453	0.0581542	0.47634	Kcnk4
1048.98	-0.21765	0.114915	-1.89401	0.0582234	0.476408	Mfsd1
72.3569	-0.70807	0.373871	-1.89389	0.05824	0.476408	Mei1
407.993	-0.246731	0.130279	-1.89387	0.0582428	0.476408	Srr
164.679	-0.515759	0.272401	-1.89339	0.0583066	0.476512	LOC113457157
477.619	-0.150354	0.0794109	-1.89337	0.0583091	0.476512	Rwdd4
1521.37	-0.559071	0.295367	-1.8928	0.0583839	0.476905	Fam163b
222.869	0.291016	0.153773	1.8925	0.0584244	0.476909	Dph6
5751.16	-0.553798	0.292644	-1.8924	0.0584381	0.476909	Fam19a2
566.614	0.240583	0.127224	1.89102	0.0586219	0.478001	Cercam
31.4384	-0.797134	0.421543	-1.89099	0.0586256	0.478001	Slc24a1
2302.16	0.188163	0.0995371	1.89038	0.0587068	0.47835	Slc9a8
12.2683	0.783899	0.414702	1.89027	0.0587221	0.47835	Ube2t
666.075	0.265475	0.140508	1.88939	0.0588391	0.478972	Pla2g6
1746.37	0.158588	0.0839404	1.88929	0.0588523	0.478972	Atm
457.845	0.643323	0.340572	1.88895	0.0588989	0.478984	Ushbp1
1957.1	-0.146646	0.0776428	-1.88873	0.0589278	0.478984	Papss1
5355.98	-0.158275	0.0838019	-1.88868	0.0589344	0.478984	Ap2a2
74.5597	0.344747	0.182585	1.88815	0.0590064	0.479349	LOC106144482
18.1229	-0.57581	0.305059	-1.88754	0.0590876	0.47979	LOC113456316
232.289	-0.227933	0.120781	-1.88715	0.0591395	0.479805	Nop16
153.702	-0.49502	0.262325	-1.88705	0.0591536	0.479805	LOC101978981
3337.69	-0.33088	0.175369	-1.88676	0.0591923	0.479805	Tubb2a
1800.42	-0.388512	0.205932	-1.8866	0.0592139	0.479805	Neurl1b
1551.91	-0.14396	0.0763135	-1.88643	0.059237	0.479805	Iars
15.8131	0.512505	0.271748	1.88595	0.0593011	0.479805	Zdhhc15
1223.15	0.410261	0.217556	1.88577	0.0593261	0.479805	Dbx2
3525.11	0.25869	0.137185	1.8857	0.0593355	0.479805	Kif13a
3083.05	-0.297465	0.157773	-1.8854	0.0593755	0.479805	Ttc19
280.853	-0.509669	0.270331	-1.88535	0.0593824	0.479805	LOC106144417
8.49469	0.786146	0.416982	1.88532	0.059386	0.479805	LOC113456550
4701.29	0.180796	0.0959382	1.8845	0.0594972	0.480235	Arid2
171.639	-0.418155	0.221963	-1.8839	0.0595787	0.480235	LOC101989625
5753.89	0.217191	0.115297	1.88375	0.0595985	0.480235	Mllt10
10875.3	-0.472206	0.250677	-1.88372	0.0596025	0.480235	Gabrb3
1088.93	0.378385	0.200898	1.88347	0.0596371	0.480235	Aldh7a1
49.748	-0.83184	0.441685	-1.88333	0.0596556	0.480235	Chrna10
492.001	-0.197491	0.104872	-1.88316	0.0596791	0.480235	Tmem38b
569.309	0.239804	0.127345	1.8831	0.0596872	0.480235	Ginm1
15415.2	-0.323126	0.171593	-1.88309	0.0596875	0.480235	Adgrl1
283.472	0.208643	0.110809	1.8829	0.0597144	0.480235	Ttc4
1686.95	-0.417019	0.221511	-1.88261	0.0597529	0.480235	Rps7
290.475	-0.398209	0.211528	-1.88254	0.059763	0.480235	Amz1
261.513	0.142106	0.0755114	1.88192	0.059847	0.480694	Dkc1
1314.93	-0.193357	0.102768	-1.88149	0.0599053	0.480945	Mon1b
1569.92	0.219047	0.116452	1.881	0.0599714	0.481029	Alg13
201.933	-0.530844	0.282249	-1.88076	0.0600039	0.481029	LOC113457217
300.772	0.360152	0.191508	1.88061	0.0600254	0.481029	Fbxo15
3547.91	-0.426088	0.226571	-1.88059	0.0600276	0.481029	Rpl14
130.808	0.337625	0.179548	1.88042	0.0600509	0.481029	LOC106143963
7.44879	0.889175	0.47303	1.87975	0.0601428	0.481484	LOC113455904
1034.36	0.152816	0.0813021	1.87961	0.0601618	0.481484	Smad2
18065.1	-0.267863	0.142683	-1.87733	0.0604727	0.483651	Clstn1
4714.2	0.154075	0.0820874	1.87696	0.0605236	0.483651	Cnot4
698.043	0.216308	0.115247	1.87691	0.0605306	0.483651	Rpap3
590.968	-0.37597	0.200374	-1.87634	0.0606089	0.483651	Rflnb
20.4341	0.581073	0.309732	1.87605	0.0606481	0.483651	LOC113455469
317.943	-0.240861	0.128396	-1.87593	0.0606655	0.483651	Tigar
88.9237	0.40634	0.216622	1.8758	0.0606824	0.483651	Kdelr3
7080.9	-0.344167	0.18348	-1.87577	0.0606869	0.483651	Rnf157
25.7323	0.673213	0.358916	1.87568	0.0606988	0.483651	Tesmin
1319.65	-0.438532	0.233803	-1.87564	0.0607043	0.483651	Dchs2
441.522	0.411673	0.219564	1.87496	0.0607985	0.484185	Nmnat3
3259.1	0.173471	0.0925614	1.87412	0.060914	0.484614	Nrf1
530.345	-0.214589	0.114511	-1.87396	0.0609366	0.484614	Tars
36999.5	-0.376368	0.200877	-1.87362	0.0609823	0.484614	Map1b
67.2008	0.44937	0.239844	1.87359	0.0609872	0.484614	Rhod
5683.32	-0.372185	0.198649	-1.87358	0.0609885	0.484614	Hmgcs1
4477.53	0.297621	0.158876	1.87329	0.0610279	0.48471	Hlcs
12413.1	-0.276233	0.147514	-1.87259	0.0611251	0.485032	Peg3
215.4	-0.375543	0.200555	-1.87252	0.0611347	0.485032	LOC101984326
127.025	-0.478611	0.255657	-1.87208	0.0611956	0.485032	Eid2b
41.4973	-0.504343	0.269448	-1.87177	0.0612386	0.485032	LOC113457442
3438.33	-0.465125	0.248499	-1.87174	0.0612424	0.485032	Sez6l2
10751	-0.302512	0.161622	-1.87172	0.0612454	0.485032	Prkacb
6999.67	0.204442	0.109232	1.87162	0.0612592	0.485032	Phf21a
518.241	-0.184544	0.0986205	-1.87126	0.0613092	0.485212	Ranbp1
5610.46	-0.245163	0.131099	-1.87006	0.0614757	0.486147	Scamp5
6934.78	0.298926	0.159869	1.86982	0.0615082	0.486147	Sgms1
111.746	-0.344805	0.184406	-1.86982	0.0615093	0.486147	Ung
114.801	0.675617	0.361369	1.86961	0.0615384	0.486161	Dao
99.8774	-0.495002	0.264867	-1.86887	0.0616414	0.486759	Vstm5
103.17	-0.340481	0.182243	-1.86828	0.0617226	0.487031	LOC101988148
19550.4	0.200922	0.107547	1.86823	0.0617305	0.487031	Dtna
31.6332	1.02897	0.550903	1.86779	0.061792	0.4873	Sln
1257.93	-0.18137	0.0971218	-1.86745	0.0618391	0.487439	Cct2
3520.33	-0.26182	0.140222	-1.86718	0.0618766	0.487439	Fam8a1
317.404	-0.491207	0.263108	-1.86694	0.0619094	0.487439	Tnc
189.925	-0.300751	0.161106	-1.86678	0.0619319	0.487439	Cdt1
10588.8	0.212916	0.114061	1.86668	0.0619466	0.487439	Tnrc6a
10.2743	1.18556	0.635203	1.86643	0.0619807	0.487492	Ildr1
38.8508	-0.477345	0.255805	-1.86605	0.0620342	0.487697	Prcd
1482.79	0.400866	0.214855	1.86575	0.0620767	0.487816	Etnppl
29606.6	-0.550679	0.295238	-1.8652	0.0621531	0.48818	Agap2
50.5808	0.452015	0.242368	1.865	0.0621819	0.48818	Tfec
71611.6	0.367185	0.196912	1.86471	0.0622217	0.48818	Slc1a3
1004.58	-0.21456	0.115092	-1.86425	0.0622869	0.48818	Apmap
948.759	0.496925	0.266574	1.86412	0.0623049	0.48818	Stom
862.461	-0.438147	0.235043	-1.86412	0.0623053	0.48818	Lrrc55
174.128	-0.35708	0.191568	-1.86399	0.0623235	0.48818	LOC101982046
274.242	0.314287	0.16864	1.86366	0.0623695	0.48818	Azin2
4301.76	-0.350017	0.187812	-1.86366	0.0623699	0.48818	B4galt6
540.302	-0.314103	0.168613	-1.86287	0.0624808	0.488833	LOC101980803
1473.33	-0.35193	0.188974	-1.86232	0.0625581	0.489223	Tmx1
1023.74	-0.317253	0.170468	-1.86106	0.0627353	0.490259	Praf2
515.284	-0.401267	0.215623	-1.86097	0.0627489	0.490259	Tmem200c
1146.84	0.290776	0.156268	1.86076	0.0627786	0.490259	Plod2
5180.64	-0.373523	0.200794	-1.86023	0.0628533	0.490259	Pacsin1
3185.75	-0.393677	0.211639	-1.86013	0.062867	0.490259	Lpar1
675.231	-0.172497	0.092749	-1.85982	0.0629108	0.490259	Cyth2
162.274	-0.46405	0.249514	-1.85981	0.0629117	0.490259	LOC102001651
1359.04	0.205438	0.110478	1.85953	0.0629519	0.490259	Stxbp4
226.024	-0.369811	0.198878	-1.85948	0.0629589	0.490259	Usp27x
21448.9	0.21924	0.117907	1.85943	0.062966	0.490259	Nfia
145.293	0.35824	0.192732	1.85875	0.063063	0.490374	Il17rc
1081.5	-0.649239	0.349329	-1.85853	0.063094	0.490374	Epha3
1291.53	-0.162442	0.0874168	-1.85825	0.063134	0.490374	Mybbp1a
287.335	-0.318689	0.171512	-1.85812	0.0631516	0.490374	Ptp4a1
1252.29	-0.363411	0.195581	-1.85811	0.0631535	0.490374	Dda1
612.025	-0.607496	0.326987	-1.85786	0.0631886	0.490374	Evc2
125.061	0.552534	0.297417	1.85778	0.0632009	0.490374	Ca5a
3473.84	-0.224383	0.120781	-1.85777	0.0632012	0.490374	Fbxo21
693.019	-0.153355	0.0825663	-1.85736	0.0632602	0.490479	Cxxc1
305.941	0.277029	0.149165	1.85719	0.0632836	0.490479	Aldh9a1
218.757	-0.19394	0.104432	-1.8571	0.0632974	0.490479	LOC101990271
828.723	0.46905	0.252633	1.85665	0.0633616	0.490763	Flvcr2
197.214	-0.430137	0.2317	-1.85644	0.0633909	0.490776	Dusp23
4144.13	0.286554	0.154399	1.85592	0.0634646	0.491054	Samd4a
58.9966	0.31949	0.172171	1.85566	0.0635017	0.491054	LOC101995897
44.767	0.472378	0.254568	1.85561	0.0635095	0.491054	Bmx
17.6713	0.74079	0.399338	1.85504	0.06359	0.491093	LOC101998955
1254.01	0.218671	0.11788	1.85503	0.0635923	0.491093	Kdm3a
227.663	0.386183	0.208207	1.85481	0.063624	0.491093	LOC101983752
217.834	0.360385	0.194302	1.85477	0.0636289	0.491093	Pebp4
3425.21	0.41491	0.223738	1.85445	0.0636749	0.491093	Gucy1a1
112.082	0.375376	0.202438	1.85427	0.0637001	0.491093	Ccdc61
6.8532	-1.06407	0.573867	-1.85422	0.0637077	0.491093	Trpa1
258.486	-0.196126	0.105826	-1.85329	0.0638411	0.491126	Thumpd1
15.5292	-0.925466	0.49941	-1.85312	0.0638657	0.491126	Atf7ip2
790.27	-0.4255	0.229661	-1.85274	0.0639203	0.491126	Hras
3692.66	-0.352198	0.190099	-1.85271	0.0639246	0.491126	Armcx2
210.89	-0.926463	0.500225	-1.85209	0.0640126	0.491126	LOC101993611
2803.99	-0.294145	0.158854	-1.85167	0.0640733	0.491126	Rtl6
3750.28	-0.381485	0.206023	-1.85166	0.0640742	0.491126	LOC101981650
15.8834	1.16524	0.629331	1.85156	0.0640897	0.491126	Ntrk1
111.892	0.5759	0.311051	1.85147	0.0641022	0.491126	Cxcr4
332.135	-0.320641	0.173195	-1.85134	0.0641212	0.491126	Pcdhb3
222.822	-0.418748	0.22622	-1.85106	0.0641602	0.491126	LOC101979624
1329.15	0.284992	0.153999	1.85061	0.0642258	0.491126	Faxdc2
1151.55	-0.220245	0.119018	-1.85052	0.0642391	0.491126	Tmx2
272.379	-0.210783	0.113909	-1.85045	0.064249	0.491126	Rab24
6469.06	-0.27127	0.146619	-1.85017	0.0642893	0.491126	Atp9a
61.5764	0.474494	0.256477	1.85005	0.064307	0.491126	Isg20
630.36	-0.730355	0.394787	-1.85	0.0643137	0.491126	LOC113458078
474.888	-0.245889	0.132924	-1.84985	0.0643348	0.491126	Thop1
2697.66	-0.281499	0.152179	-1.84979	0.0643443	0.491126	Tkt
135.588	-0.321662	0.173909	-1.8496	0.0643715	0.491126	Timm10
3364.21	0.147342	0.0796632	1.84956	0.0643767	0.491126	N4bp2l2
2295.2	-0.205426	0.111085	-1.84927	0.0644192	0.491126	Tmem9b
2131.34	-0.438374	0.237092	-1.84896	0.0644636	0.491126	Kcnip2
2026.82	-0.226412	0.122465	-1.84878	0.064489	0.491126	Sh3rf1
2456.84	0.339294	0.183527	1.84874	0.0644956	0.491126	LOC101992564
471.741	-0.361557	0.195573	-1.84871	0.0644997	0.491126	Lrrc23
987.821	-0.235782	0.127588	-1.848	0.064603	0.491126	Bag5
1776.86	-0.625687	0.338655	-1.84756	0.0646655	0.491126	Adamts3
911.446	-0.255476	0.138286	-1.84745	0.0646819	0.491126	Mocs2
26.2075	-0.613095	0.331921	-1.84711	0.0647308	0.491126	Siglec10
3230.19	0.129928	0.0703475	1.84695	0.0647545	0.491126	Zzz3
471.135	0.212358	0.114978	1.84694	0.0647561	0.491126	Pstk
5052.84	-0.257571	0.139466	-1.84684	0.0647699	0.491126	Scaper
1314.48	-0.420187	0.227521	-1.84681	0.0647751	0.491126	Rtl5
25.0782	0.966768	0.523521	1.84666	0.064796	0.491126	Cib4
518.522	-0.270661	0.146602	-1.84623	0.0648592	0.491126	LOC101979786
4128.63	-0.33975	0.184056	-1.84591	0.0649055	0.491126	Atxn7l3
472.073	-0.268889	0.145681	-1.84574	0.06493	0.491126	Gmpr
216.232	-0.461376	0.24997	-1.84572	0.0649326	0.491126	Unc119
108.333	-0.309589	0.167756	-1.84548	0.064968	0.491126	Snx22
2963.86	-0.499067	0.270525	-1.84481	0.0650653	0.491126	Scn3a
984.361	-0.281498	0.152607	-1.84459	0.0650967	0.491126	Ggt7
891.463	-0.278118	0.150777	-1.84457	0.0651	0.491126	Ccdc127
13192.2	0.151294	0.0820234	1.84453	0.0651064	0.491126	Fbxl17
858.719	-0.331888	0.179932	-1.84452	0.0651071	0.491126	Plppr3
1717.23	-0.450913	0.24447	-1.84445	0.0651171	0.491126	Znf831
1150.87	-0.352122	0.190921	-1.84433	0.0651346	0.491126	Tp53i11
91.1171	0.254043	0.137778	1.84385	0.0652044	0.491126	Znf784
1057.73	0.377805	0.204917	1.8437	0.0652266	0.491126	Ppara
17481.7	0.305234	0.165573	1.8435	0.0652561	0.491126	Utrn
699.622	-0.207051	0.112341	-1.84307	0.0653189	0.491126	Pex11b
6731.38	-0.217707	0.118126	-1.84301	0.0653275	0.491126	Atrn
1007.2	-0.485734	0.263582	-1.84282	0.0653555	0.491126	Kiaa1324
727.179	0.201	0.109086	1.84259	0.0653883	0.491126	Alad
4822.01	0.168444	0.0914198	1.84254	0.0653966	0.491126	Susd6
1181.94	-0.223669	0.121445	-1.84173	0.0655146	0.491126	Pdap1
850.68	-0.152959	0.0830517	-1.84173	0.0655149	0.491126	Pa2g4
282.066	-0.476274	0.258622	-1.84159	0.0655357	0.491126	LOC101991835
947.374	0.260932	0.141713	1.84128	0.0655805	0.491126	Plod1
681.59	0.253731	0.137817	1.84107	0.065611	0.491126	Trmt11
1215.19	-0.246619	0.133964	-1.84094	0.0656305	0.491126	LOC101981151
38.6405	-0.555837	0.301955	-1.84079	0.0656522	0.491126	LOC101992140
1538.17	-0.154708	0.0840541	-1.84057	0.0656841	0.491126	Cherp
375.033	-0.210605	0.114431	-1.84045	0.0657021	0.491126	Prmt6
63.771	0.37647	0.204554	1.84044	0.0657036	0.491126	Cplane2
68.1725	-0.507248	0.275628	-1.84034	0.0657189	0.491126	Myadml2
1402.01	-0.18047	0.0980639	-1.84033	0.0657195	0.491126	M6pr
16.5362	0.718535	0.390447	1.84029	0.0657264	0.491126	Cish
10.7493	0.937069	0.509199	1.84028	0.0657273	0.491126	LOC113455734
7.07553	0.996363	0.541445	1.84019	0.0657398	0.491126	LOC101995851
376.946	-0.731201	0.397382	-1.84005	0.0657612	0.491126	Sspo
9.06246	0.687525	0.373731	1.83963	0.065823	0.491126	Hemgn
18.6957	-0.886324	0.481813	-1.83956	0.0658326	0.491126	Klhl40
3920	-0.258783	0.14068	-1.83952	0.0658394	0.491126	Ankrd40
3261.66	0.203549	0.110676	1.83914	0.0658946	0.491126	Znf516
1378.33	0.244051	0.132724	1.83878	0.0659475	0.491126	Fkbp9
1255	-0.37455	0.203767	-1.83813	0.0660435	0.491126	Agpat4
678.866	-0.31733	0.172651	-1.83798	0.0660652	0.491126	Fundc2
3262.51	-0.479333	0.260808	-1.83788	0.0660805	0.491126	Slit1
36.2647	-0.871587	0.474252	-1.83781	0.0660898	0.491126	Fabp7
206.446	0.410046	0.223123	1.83775	0.0660986	0.491126	Agpat2
1207.08	0.245778	0.133805	1.83683	0.0662345	0.491126	Grk4
31.5414	0.794051	0.432316	1.83674	0.0662489	0.491126	LOC101995579
597.802	-0.160513	0.0874003	-1.83652	0.0662802	0.491126	Dhx33
183.099	-0.296385	0.161429	-1.83601	0.0663564	0.491126	LOC101983804
15.0304	-0.991283	0.539932	-1.83594	0.0663663	0.491126	C7H5orf58
2162.78	0.179168	0.0976025	1.83569	0.066404	0.491126	Mbtd1
341.798	-0.339223	0.184825	-1.83538	0.0664497	0.491126	Mamstr
2097.34	-0.243919	0.1329	-1.83536	0.0664528	0.491126	Mdh1
11.6586	0.963133	0.524804	1.83522	0.0664727	0.491126	B3gnt3
53.0864	0.576586	0.314206	1.83506	0.0664972	0.491126	Aldh1a3
356.594	0.40214	0.219152	1.83498	0.0665083	0.491126	Adamts14
553.133	-0.231044	0.125912	-1.83496	0.0665113	0.491126	Lrrc57
238.054	-0.600662	0.327359	-1.83487	0.0665243	0.491126	Agmo
4.66676	1.05993	0.577664	1.83486	0.0665267	0.491126	LOC101980616
1128.5	0.289469	0.157778	1.83466	0.0665558	0.491126	Ptgr2
1371.51	0.443875	0.241954	1.83455	0.066573	0.491126	Synm
7282.93	0.201632	0.109936	1.83408	0.0666417	0.491126	Ogt
371.576	-0.278329	0.151763	-1.83397	0.0666585	0.491126	Pole3
14552.1	-0.511316	0.278832	-1.83378	0.0666871	0.491126	Psd
11.2583	0.742021	0.40465	1.83373	0.0666936	0.491126	LOC102002710
2680.85	0.319272	0.174123	1.8336	0.066713	0.491126	Nxn
1952.72	0.374431	0.204227	1.83341	0.0667416	0.491126	Plekho2
668.62	-0.329385	0.179667	-1.83331	0.0667563	0.491126	Pou3f1
840.624	0.180763	0.0986113	1.83308	0.06679	0.491126	Atf1
39.117	0.53285	0.290702	1.83298	0.0668057	0.491126	LOC113456505
1806	0.134747	0.0735131	1.83297	0.0668078	0.491126	Reps1
94.4681	-0.525847	0.286906	-1.83282	0.0668292	0.491126	Mpzl3
8.84364	1.00364	0.547622	1.83272	0.0668435	0.491126	Ppef2
40.5084	-0.53185	0.290198	-1.83271	0.0668452	0.491126	Asb18
953.012	-0.399821	0.21818	-1.83253	0.0668723	0.491126	Hint1
14004.2	0.358417	0.195624	1.83218	0.0669251	0.491126	Maml2
477.736	0.431448	0.2355	1.83205	0.066944	0.491126	Lgals2
3393.55	-0.276322	0.150828	-1.83204	0.0669458	0.491126	Cmtm4
10327.2	0.230905	0.126043	1.83196	0.0669573	0.491126	Pde7b
1484.92	-0.436438	0.238272	-1.83168	0.0669989	0.491126	Nrp2
11.7229	0.99354	0.542435	1.83163	0.0670067	0.491126	LOC101978888
823.572	-0.263596	0.14392	-1.83154	0.0670192	0.491126	Sccpdh
67.5691	-0.43026	0.234937	-1.83138	0.0670436	0.491126	Rbm46
514.507	-0.277137	0.151327	-1.83138	0.0670443	0.491126	Vps28
4731.08	-0.320276	0.174896	-1.83124	0.0670651	0.491126	Hspa12a
5556.42	-0.570893	0.31178	-1.83108	0.0670888	0.491126	Xkr4
6039.59	-0.488931	0.267035	-1.83096	0.067106	0.491126	Tmem130
449.054	0.246931	0.134898	1.83049	0.0671763	0.491155	LOC101993582
292.882	-0.769036	0.420149	-1.83039	0.0671917	0.491155	Dlk1
10.6547	0.757206	0.413688	1.83038	0.0671927	0.491155	LOC106144010
32.2472	0.447489	0.244554	1.82982	0.0672776	0.491574	LOC113457343
75.9865	-0.355397	0.194248	-1.82961	0.0673089	0.491601	LOC102001936
2127.77	-0.24431	0.133578	-1.82897	0.0674045	0.491736	Fem1c
17.0532	-0.755724	0.413202	-1.82895	0.0674077	0.491736	CUNH17orf53
147.037	-0.349203	0.190939	-1.82887	0.0674187	0.491736	LOC101980804
577.336	0.210762	0.115257	1.82862	0.0674564	0.491736	Ino80c
33.7235	0.582482	0.318547	1.82856	0.0674656	0.491736	Arl5c
4467.95	0.171589	0.0938844	1.82766	0.0675999	0.492256	Thoc2
5954.97	-0.280163	0.153301	-1.82753	0.0676199	0.492256	Usp22
1883.54	-0.258162	0.141275	-1.82737	0.0676448	0.492256	Tecpr1
3867.62	0.196484	0.107524	1.82735	0.0676475	0.492256	Tut4
7043.67	0.164118	0.0898536	1.8265	0.0677747	0.49298	Cdk19
586.8	-0.163734	0.089662	-1.82612	0.0678319	0.493194	Xab2
120.559	-0.279264	0.152992	-1.82534	0.067949	0.493499	Gspt2
685.092	-0.248084	0.13592	-1.82523	0.0679667	0.493499	Asphd2
4181.86	0.184305	0.100978	1.8252	0.0679715	0.493499	Ralgps2
9.08663	-1.39811	0.766043	-1.82511	0.0679848	0.493499	LOC113457980
482.875	-0.375776	0.205957	-1.82453	0.0680714	0.493726	LOC101990752
238.872	-0.378799	0.207614	-1.82453	0.0680714	0.493726	Sssca1
145.096	-0.249946	0.137014	-1.82424	0.0681155	0.493753	LOC101993586
7165.2	0.350503	0.192147	1.82414	0.0681307	0.493753	Fhit
4046.18	0.244296	0.133964	1.82359	0.0682145	0.494159	Mindy2
649.535	-0.906308	0.497145	-1.82302	0.0682997	0.494394	LOC106144249
13.1848	0.691743	0.379452	1.82301	0.0683025	0.494394	Tmem37
331.722	0.229714	0.126028	1.82272	0.0683457	0.494506	Zmat1
130.943	0.31666	0.173828	1.82168	0.068503	0.494726	Syce2
20.9377	0.880349	0.483284	1.8216	0.0685161	0.494726	LOC101993945
140.046	0.347276	0.190644	1.82159	0.0685165	0.494726	Mapk12
32.5037	0.600536	0.32973	1.8213	0.068562	0.494726	Tcea3
83.3577	0.46893	0.257479	1.82124	0.0685709	0.494726	Pparg
6325.85	0.168957	0.0927712	1.82122	0.0685733	0.494726	Lrba
672.72	-0.33363	0.183194	-1.82118	0.0685788	0.494726	Mfsd12
104.655	0.417663	0.229352	1.82105	0.0685985	0.494726	Tas2r42
1896.79	-0.170104	0.0934482	-1.8203	0.0687127	0.495122	Atg13
181.741	-0.222855	0.122434	-1.8202	0.0687283	0.495122	Mrto4
1677.53	0.244776	0.134482	1.82015	0.0687368	0.495122	LOC101995939
802.671	0.190818	0.104886	1.81928	0.0688682	0.49567	Smim19
11536.1	-0.31109	0.171008	-1.81915	0.0688888	0.49567	Aldoa
327.065	0.352579	0.193862	1.81871	0.0689558	0.49567	Fhod1
501.766	-0.216762	0.119191	-1.81861	0.0689711	0.49567	Yif1b
89.1705	-0.91839	0.505028	-1.81849	0.0689888	0.49567	LOC101993503
85.7425	-0.632031	0.347585	-1.81835	0.0690103	0.49567	Lum
5939.8	-0.279783	0.153877	-1.81823	0.0690291	0.49567	Tnpo2
3297.92	0.259681	0.142832	1.81809	0.0690498	0.49567	Wwtr1
14948.5	0.191447	0.105309	1.81796	0.0690697	0.49567	Nfib
1706.59	-0.287878	0.158366	-1.8178	0.0690952	0.49567	Ankrd13b
59.8071	-1.19233	0.655976	-1.81764	0.0691192	0.49567	C10H1orf127
99.2514	-0.36088	0.198607	-1.81706	0.0692083	0.495845	Rrh
16.8659	-0.493424	0.271579	-1.81687	0.0692375	0.495845	LOC101989380
210.138	0.521871	0.287277	1.81661	0.0692766	0.495845	Epha2
1732.95	-0.20255	0.111499	-1.81661	0.069277	0.495845	Tmem263
466.719	-0.348398	0.191789	-1.81657	0.0692829	0.495845	Panx1
5823.12	-0.308268	0.169752	-1.81599	0.0693723	0.49618	Ppp3r1
1722.27	-0.307222	0.169184	-1.8159	0.0693855	0.49618	Lpcat4
553.775	-0.171411	0.0944167	-1.81548	0.0694507	0.496447	Wrnip1
25.1277	-0.690663	0.380694	-1.81422	0.069644	0.497224	LOC101980409
342.249	-0.264374	0.145729	-1.81415	0.0696552	0.497224	Hvcn1
5853.63	-0.201352	0.111001	-1.81396	0.0696834	0.497224	Trim2
43.6953	0.520343	0.286863	1.81391	0.0696921	0.497224	LOC101978977
183.477	0.645416	0.355825	1.81386	0.0696991	0.497224	LOC101982604
462.634	-0.297936	0.164279	-1.81359	0.0697407	0.497295	Ypel4
1416.32	-0.150707	0.0831058	-1.81343	0.0697649	0.497295	Atp6v1c1
102.645	-0.64752	0.357291	-1.8123	0.0699391	0.497789	Pcbd1
10701.5	-0.339367	0.187272	-1.81216	0.0699618	0.497789	Snph
403.426	0.495725	0.273612	1.81178	0.0700196	0.497789	F11r
189.319	0.57063	0.314969	1.8117	0.0700322	0.497789	Trim16
105.88	0.340091	0.187725	1.81165	0.070041	0.497789	Xkr8
3132.67	-0.144909	0.0799881	-1.81163	0.0700437	0.497789	Fbxo42
6.34527	1.00699	0.556106	1.81079	0.0701736	0.497789	LOC101994069
421.757	-0.285665	0.157792	-1.81039	0.0702347	0.497789	Wdr18
178.572	0.47098	0.260156	1.81038	0.0702371	0.497789	Cfap57
18.1742	-0.678068	0.374573	-1.81024	0.0702581	0.497789	Lctl
2815.83	-0.265583	0.146716	-1.81019	0.0702667	0.497789	Got2
3119.11	-0.319825	0.176713	-1.80985	0.0703183	0.497789	Glrb
4143.22	-0.304354	0.168169	-1.80982	0.0703244	0.497789	Atp6v0c
86.9081	-0.54652	0.301999	-1.80968	0.0703459	0.497789	Rpp25
1258.78	-0.148785	0.0822186	-1.80963	0.0703537	0.497789	Dhx57
9.83304	0.943825	0.521573	1.80958	0.0703617	0.497789	LOC101979931
3040.28	0.345078	0.1907	1.80953	0.070368	0.497789	Arhgap42
377.851	0.442117	0.244329	1.80952	0.0703702	0.497789	Ttc38
2183.44	0.21615	0.119459	1.80941	0.0703878	0.497789	Kiaa1328
8.71338	-0.877587	0.485024	-1.80937	0.0703935	0.497789	Tmprss12
11.5747	-1.00103	0.553437	-1.80875	0.0704894	0.497982	LOC101993086
7854.48	-0.311779	0.172391	-1.80856	0.0705198	0.497982	Nsf
614.808	0.556467	0.307693	1.80851	0.0705269	0.497982	Nostrin
563.772	0.532025	0.294184	1.80847	0.0705328	0.497982	Fbn2
3842.01	-0.404269	0.223593	-1.80806	0.0705974	0.498005	Pnma8b
676.513	0.20619	0.11404	1.80804	0.0706005	0.498005	Rnf19b
1560.98	-0.342011	0.189174	-1.80791	0.07062	0.498005	Ano8
796.714	-0.268853	0.148793	-1.8069	0.0707785	0.498514	Vps9d1
694.743	-0.15961	0.0883356	-1.80686	0.0707846	0.498514	Nfs1
7861.55	0.32238	0.178459	1.80647	0.0708456	0.498514	Notch1
1783.15	-0.467218	0.258666	-1.80626	0.070878	0.498514	Nyap1
226.557	-0.271259	0.15018	-1.80623	0.0708824	0.498514	Znf579
813.709	0.232121	0.128511	1.80623	0.0708827	0.498514	Abcd2
17.087	1.0681	0.591421	1.80599	0.0709201	0.498514	LOC101984651
750.836	0.214297	0.118665	1.8059	0.0709336	0.498514	Dync2li1
2198.84	-0.293931	0.162767	-1.80583	0.0709442	0.498514	Rnf41
660.207	0.287196	0.159056	1.80562	0.070977	0.498548	Manba
457.228	-0.314233	0.174072	-1.80519	0.0710455	0.498651	LOC101993129
57.4762	-0.653052	0.361782	-1.8051	0.0710592	0.498651	LOC101994421
2023.93	-0.200569	0.11113	-1.80482	0.0711036	0.498651	Stx12
16372.9	-0.553971	0.306941	-1.80481	0.0711038	0.498651	Grin2a
543.274	-0.62154	0.34454	-1.80397	0.071236	0.499276	Slc6a7
2218.72	-0.191238	0.106049	-1.80329	0.0713429	0.499276	Rnf123
119.991	-0.42142	0.233722	-1.80308	0.0713755	0.499276	Greb1
1286.48	0.498819	0.276714	1.80265	0.071443	0.499276	Als2cl
156.682	-0.358886	0.199102	-1.80252	0.071463	0.499276	Mrpl34
55.7084	-0.526064	0.29188	-1.80233	0.0714935	0.499276	LOC113458171
1600.55	-0.475169	0.263714	-1.80183	0.0715717	0.499276	Dnah9
2102.58	-0.266018	0.147642	-1.80178	0.0715798	0.499276	Bcl7a
22127.4	-0.268962	0.149276	-1.80178	0.0715799	0.499276	Ank3
6046.12	0.139098	0.0772124	1.8015	0.0716234	0.499276	Cdk13
285.976	0.324373	0.180061	1.80146	0.0716304	0.499276	LOC106144239
170.418	0.212101	0.117767	1.80103	0.0716988	0.499276	LOC106143962
421.389	-0.3068	0.170364	-1.80085	0.0717264	0.499276	Kcnn1
1561.67	-0.156244	0.0867737	-1.80059	0.0717677	0.499276	Vps4a
8423.92	0.385122	0.2139	1.80047	0.0717858	0.499276	S1pr1
300.259	0.379306	0.210708	1.80015	0.0718374	0.499276	Ggact
1060.15	-0.184312	0.102389	-1.80011	0.0718426	0.499276	Minpp1
1525.54	0.204459	0.113583	1.80009	0.0718466	0.499276	Mob2
203.222	0.483594	0.268663	1.8	0.0718606	0.499276	LOC113457493
36.4482	0.511868	0.284376	1.79997	0.0718653	0.499276	Lmod2
68.514	-0.724363	0.402458	-1.79984	0.0718852	0.499276	Glipr1l1
139.042	-0.267775	0.148781	-1.7998	0.0718926	0.499276	Dhodh
554.605	0.188032	0.104482	1.79965	0.0719161	0.499276	Etfdh
305.45	-0.222428	0.123606	-1.79949	0.0719404	0.499276	Tapbpl
37.3437	0.449962	0.250067	1.79936	0.0719611	0.499276	LOC113457572
28.5787	0.553172	0.30744	1.79928	0.0719736	0.499276	Ccdc169
3263.54	0.180594	0.100382	1.79907	0.0720082	0.499276	Cop1
270.696	-0.182115	0.101228	-1.79906	0.0720099	0.499276	Dhps
1750.22	-0.41699	0.231793	-1.79898	0.0720226	0.499276	Podxl2
3675.34	-0.146875	0.0816491	-1.79886	0.0720409	0.499276	Glyr1
427.579	-0.362308	0.201447	-1.79853	0.0720935	0.499276	Bok
549.908	0.180681	0.100465	1.79846	0.0721045	0.499276	Helq
536.724	-0.16569	0.0921335	-1.79837	0.0721185	0.499276	Vps72
8.38102	-0.746509	0.415186	-1.79801	0.0721753	0.499474	LOC113456099
2701.45	0.212766	0.118412	1.79683	0.0723619	0.500571	Vgll4
190.444	0.24859	0.138401	1.79615	0.0724701	0.501125	Fxn
282.974	-0.573171	0.319262	-1.7953	0.0726054	0.501347	Insc
42.773	-0.387008	0.215587	-1.79514	0.0726314	0.501347	Pygo2
1437.58	-0.17013	0.0947758	-1.79508	0.0726407	0.501347	Tomm34
388.26	0.355214	0.197893	1.79498	0.072657	0.501347	Decr1
11884.7	-0.214781	0.119659	-1.79494	0.072663	0.501347	Hsp90ab1
643.389	-0.46529	0.259272	-1.7946	0.0727172	0.501347	Chrnb2
1409.27	-0.148069	0.0825203	-1.79434	0.072759	0.501347	Rab35
51.1245	-0.588949	0.328266	-1.79412	0.0727938	0.501347	Riiad1
806.07	0.21522	0.11996	1.7941	0.072798	0.501347	Katnbl1
1254.15	-0.332976	0.185599	-1.79406	0.0728035	0.501347	Zfand2a
721.765	-0.317638	0.177057	-1.79399	0.0728152	0.501347	Tomm40l
13.7149	-0.808886	0.450927	-1.79383	0.0728403	0.501347	Otol1
19751.9	-0.204033	0.113801	-1.7929	0.0729895	0.501954	Ptprs
14.0751	0.799154	0.445747	1.79284	0.0729985	0.501954	Sdr42e2
85.9208	-0.38784	0.216339	-1.79274	0.0730141	0.501954	Mpp4
9.74867	-0.707858	0.394929	-1.79237	0.0730743	0.501954	LOC101998607
5225.59	-0.39344	0.219513	-1.79233	0.0730797	0.501954	Rasgef1a
39.4896	0.47255	0.263667	1.79222	0.0730976	0.501954	LOC101989040
1161.78	0.380253	0.212222	1.79177	0.0731696	0.502254	Cbs
3333.71	-0.402013	0.224412	-1.79141	0.0732274	0.502259	Kcna6
296.838	-0.357475	0.199561	-1.79131	0.0732438	0.502259	Tstd3
2018.01	0.175422	0.097937	1.79117	0.0732655	0.502259	Hnrnpc
10706.8	0.138968	0.0775896	1.79106	0.0732831	0.502259	Med13l
6.88252	1.19439	0.667149	1.79029	0.0734079	0.502508	Lad1
1166.61	0.141621	0.0791077	1.79024	0.073416	0.502508	LOC101987348
951.429	0.216916	0.121186	1.78994	0.0734638	0.502508	Ift74
584.305	-0.505581	0.282458	-1.78993	0.0734644	0.502508	Rnf112
650.367	-0.226902	0.126779	-1.78974	0.0734951	0.502508	Ube2d4
5.39038	1.05624	0.590173	1.78972	0.0734995	0.502508	Kremen2
852.403	-0.191765	0.107155	-1.78961	0.0735171	0.502508	Rnf40
236.649	-0.251086	0.140317	-1.78941	0.0735481	0.502527	Ccdc86
1012.33	-0.182084	0.101812	-1.78843	0.0737072	0.503152	Psmf1
312.518	0.611105	0.341728	1.78828	0.0737312	0.503152	Dcdc1
138.13	-0.659493	0.368823	-1.7881	0.0737598	0.503152	Pkd1l2
1211.98	-0.260998	0.145971	-1.78801	0.0737752	0.503152	Gdpd5
358.648	0.243138	0.135995	1.78784	0.0738012	0.503152	Trmt44
26.8834	0.626791	0.350601	1.78776	0.0738144	0.503152	LOC101990025
137.594	-0.703922	0.393776	-1.78762	0.0738375	0.503152	Drd3
637.506	-0.429069	0.240071	-1.78726	0.073896	0.503358	Scarf2
59.3582	-0.781182	0.437184	-1.78685	0.0739621	0.503499	Spint1
1710.82	0.148392	0.0830546	1.78668	0.0739898	0.503499	Nfatc3
862.787	-0.289361	0.161961	-1.7866	0.0740016	0.503499	Borcs5
591.061	0.347744	0.194736	1.78572	0.0741442	0.504277	LOC101999342
42.8646	0.458063	0.256588	1.78521	0.0742279	0.504653	Prrx2
1217.31	-0.509921	0.285705	-1.78478	0.0742967	0.504671	Lgi2
890.325	-0.38395	0.215133	-1.78471	0.0743079	0.504671	LOC101993445
3928.99	-0.287429	0.161055	-1.78467	0.0743155	0.504671	LOC101979671
61.9352	-0.587021	0.328996	-1.78428	0.0743786	0.504906	LOC101989395
109.775	-0.27922	0.156514	-1.78399	0.0744256	0.504922	Thg1l
172.325	0.422067	0.236608	1.78382	0.0744528	0.504922	Proser2
869.107	-0.232329	0.130248	-1.78374	0.0744659	0.504922	Twf1
5.21077	1.31656	0.738362	1.78309	0.0745724	0.505451	LOC102002892
9012.63	-0.285315	0.160037	-1.7828	0.0746185	0.505559	Klf13
809.75	-0.198721	0.111485	-1.78249	0.0746697	0.505559	Pithd1
32.176	-0.897025	0.503323	-1.7822	0.0747159	0.505559	Muc2
22.5877	-0.7881	0.442227	-1.78212	0.0747303	0.505559	Enpp3
1346.71	-0.23862	0.133897	-1.78212	0.0747304	0.505559	Josd1
682.742	1.02595	0.575831	1.78168	0.0748015	0.505848	Cfap46
659.12	0.22363	0.125542	1.78132	0.0748606	0.506055	Aven
3257.73	-0.309028	0.173505	-1.78109	0.0748975	0.506113	Wdr6
217.608	0.389661	0.218813	1.78079	0.0749462	0.506249	Nuak2
4634.23	0.261271	0.146744	1.78045	0.0750027	0.506275	Bcl2
439.035	-0.262046	0.147182	-1.78042	0.0750068	0.506275	Znhit1
1433.04	1.24611	0.700373	1.77921	0.0752053	0.507314	Fat2
9.49836	0.865969	0.486854	1.7787	0.0752882	0.507314	LOC113456737
3789.9	-0.347147	0.195199	-1.77842	0.0753343	0.507314	Ngef
3699.07	0.24075	0.13538	1.77833	0.0753503	0.507314	Elp4
526.735	-0.23202	0.130479	-1.77822	0.0753684	0.507314	Pin1
4279.48	-0.18938	0.106509	-1.77807	0.0753932	0.507314	Actr2
438.253	0.203552	0.114502	1.77773	0.0754489	0.507314	Slc30a6
235.439	-0.467134	0.262804	-1.7775	0.0754864	0.507314	Hrh1
869.665	-0.20372	0.114651	-1.77686	0.0755906	0.507314	Dgkq
4982.97	0.156378	0.0880178	1.77667	0.0756231	0.507314	Ppp6r3
4117.53	-0.189194	0.106493	-1.77659	0.0756362	0.507314	Ppp2ca
191.457	-0.183427	0.103266	-1.77627	0.075689	0.507314	Zmynd19
90.9564	-0.506971	0.285436	-1.77613	0.0757117	0.507314	LOC106144039
9044.39	0.206155	0.116077	1.77602	0.0757291	0.507314	Carmil1
421.668	-0.614514	0.346031	-1.77589	0.0757505	0.507314	Tmem88b
326.326	-1.17379	0.661003	-1.77578	0.0757698	0.507314	LOC101983845
2162.53	-0.412034	0.232057	-1.77557	0.0758038	0.507314	Gabra3
2183.19	0.342108	0.192699	1.77535	0.0758395	0.507314	Clybl
14422.1	-0.356432	0.200813	-1.77494	0.0759073	0.507314	Ywhag
4600.85	-0.405399	0.228416	-1.77483	0.0759264	0.507314	Cacna1b
1323.72	0.226445	0.12759	1.77479	0.0759333	0.507314	Lyrm4
18234.9	-0.489182	0.275663	-1.77457	0.0759694	0.507314	Ppp1r9b
354.756	0.408621	0.23029	1.77437	0.0760013	0.507314	LOC101979568
953.841	-0.490359	0.276371	-1.77428	0.0760173	0.507314	LOC102001073
44.7943	0.364228	0.205294	1.77418	0.0760337	0.507314	LOC113457440
2495.39	0.247567	0.139542	1.77414	0.0760405	0.507314	Bbs9
380.079	0.194099	0.109415	1.77397	0.0760679	0.507314	L2hgdh
18.8159	-0.856824	0.483049	-1.77378	0.0760989	0.507314	Cacna1f
1518.12	-0.22723	0.128111	-1.7737	0.0761127	0.507314	Tmem229b
111.212	-0.301916	0.170272	-1.77314	0.0762061	0.507314	Rwdd2a
376.347	0.230864	0.130234	1.77268	0.0762812	0.507314	Nit2
893.104	0.198754	0.112157	1.7721	0.0763772	0.507314	Ercc4
59.687	0.471855	0.266293	1.77194	0.0764045	0.507314	Xrcc3
8.33424	0.673	0.379865	1.77168	0.0764472	0.507314	Dpep1
798.315	-0.197613	0.11155	-1.77152	0.0764738	0.507314	Heatr1
1086.8	0.16255	0.0917585	1.7715	0.0764783	0.507314	Dusp22
9676.26	-0.377374	0.213041	-1.77137	0.0764988	0.507314	Arfgef3
4446.33	-0.389267	0.219759	-1.77134	0.0765049	0.507314	C7H16orf45
3067.94	-0.175417	0.0990391	-1.77119	0.0765291	0.507314	Strn4
1241.05	-0.137153	0.0774408	-1.77106	0.0765501	0.507314	Usp20
12287.4	-0.44952	0.253824	-1.771	0.0765614	0.507314	Dlgap3
1657.52	-0.49384	0.278859	-1.77093	0.0765721	0.507314	Frem2
648.922	0.415202	0.234471	1.7708	0.0765932	0.507314	Egflam
2176.53	-0.23068	0.130283	-1.77061	0.0766259	0.507314	Hmgcr
239.822	-0.314007	0.177361	-1.77044	0.0766533	0.507314	Smim12
1449.71	-0.24878	0.140522	-1.7704	0.0766613	0.507314	Gabarapl2
131.452	0.23615	0.133393	1.77033	0.0766719	0.507314	Znf583
109.692	-0.374158	0.211363	-1.77021	0.0766917	0.507314	LOC101984474
41.3626	-0.503613	0.284497	-1.77019	0.0766961	0.507314	LOC106144048
4130.96	0.152383	0.0860845	1.77016	0.0767004	0.507314	Garem1
456.784	-0.307972	0.174016	-1.76979	0.0767621	0.507314	LOC113456657
31.5341	-0.898181	0.507533	-1.7697	0.0767769	0.507314	LOC101979221
757.169	0.216006	0.122059	1.76969	0.0767782	0.507314	Mtmr14
3262.72	-0.193558	0.109377	-1.76964	0.0767877	0.507314	Arf1
1900.26	0.348779	0.197104	1.76952	0.0768071	0.507314	Nt5e
33.4709	0.774722	0.437832	1.76945	0.0768186	0.507314	LOC106144243
35.8082	-0.550674	0.311213	-1.76945	0.0768195	0.507314	LOC101984725
1045.09	-0.366426	0.207101	-1.76931	0.0768414	0.507314	Hhip
4692.99	-0.185213	0.104681	-1.76931	0.0768424	0.507314	Ywhaq
15.309	-0.594134	0.335879	-1.76889	0.0769116	0.507493	Slamf8
2467.91	-0.426762	0.241271	-1.7688	0.0769266	0.507493	Mast1
379.966	-0.271057	0.153259	-1.76862	0.0769574	0.507508	Prps1
4698.32	-0.450324	0.254655	-1.76836	0.077	0.507555	LOC101981949
20.5624	-0.685716	0.387797	-1.76824	0.0770215	0.507555	LOC101980433
12.9622	0.940978	0.53223	1.76799	0.0770626	0.507638	Slc6a2
7937.99	-0.282485	0.159829	-1.76742	0.0771574	0.507953	Psmb1
2072.51	-0.290877	0.164582	-1.76736	0.0771676	0.507953	Mfsd4a
154.371	0.579639	0.328007	1.76715	0.0772026	0.507996	Abhd12b
6052.57	0.352746	0.199692	1.76645	0.0773203	0.508139	Pdgfrb
9.8399	-0.702202	0.397532	-1.7664	0.0773281	0.508139	LOC101990278
1581.04	-0.100735	0.0570298	-1.76635	0.0773364	0.508139	Sec23ip
1645.29	0.216631	0.122652	1.76622	0.0773589	0.508139	LOC101985580
8607.99	-0.542557	0.307194	-1.76617	0.0773671	0.508139	Cacna2d3
8423.26	0.177064	0.100266	1.76595	0.0774043	0.508196	Zeb1
16.8946	-0.626896	0.355217	-1.76482	0.0775934	0.508765	Gdf15
755.482	-0.587639	0.332992	-1.76472	0.0776101	0.508765	Magel2
387.1	0.841816	0.477039	1.76467	0.077619	0.508765	Fsip2
2131.98	0.107218	0.0607726	1.76425	0.0776892	0.508765	Washc2c
3008.69	-0.301941	0.171158	-1.76411	0.0777133	0.508765	Adap1
2057.17	-0.325448	0.18449	-1.76404	0.0777249	0.508765	C6H3orf67
941.824	0.189708	0.107552	1.76386	0.0777549	0.508765	Cwf19l2
398.249	-0.211997	0.120195	-1.76377	0.0777712	0.508765	Sirt6
665.447	-0.529798	0.3004	-1.76364	0.0777924	0.508765	Galnt6
500.257	-0.851422	0.482779	-1.76359	0.0778017	0.508765	Cbln2
109.948	-0.390753	0.22157	-1.76356	0.0778054	0.508765	Ydjc
20.7444	-0.9459	0.536449	-1.76326	0.0778563	0.508911	LOC101995863
101.592	-0.332492	0.188626	-1.76271	0.0779492	0.509112	Ggct
1349.53	-0.142053	0.0805924	-1.76261	0.0779657	0.509112	Rrm2b
2201.14	-0.462975	0.262688	-1.76245	0.0779937	0.509112	Tmem59l
2550.83	-0.123928	0.0703249	-1.76222	0.0780321	0.509112	Atp6v0d1
854.592	-0.350553	0.198935	-1.76215	0.0780443	0.509112	Zcchc12
116.568	-0.229804	0.130417	-1.76206	0.0780587	0.509112	Pcgf1
1619.57	-0.151917	0.0862334	-1.7617	0.07812	0.509158	Txlna
403.135	0.392936	0.223049	1.76166	0.0781275	0.509158	Myom1
9828.96	-0.315068	0.178877	-1.76136	0.0781773	0.509158	Thra
5480.2	-0.491087	0.278814	-1.76134	0.0781802	0.509158	Syp
8811.85	-0.124351	0.0706313	-1.76056	0.0783125	0.509183	Srebf2
114.658	0.34394	0.195366	1.76049	0.0783249	0.509183	LOC102000477
479.469	-0.198077	0.112516	-1.76043	0.0783348	0.509183	Fam185a
36.2846	-0.560346	0.318318	-1.76033	0.0783516	0.509183	Pip5kl1
254.539	0.396734	0.225391	1.7602	0.0783736	0.509183	Cfap100
1245.19	-0.354163	0.20122	-1.76008	0.0783937	0.509183	Stmn3
585.323	0.384057	0.218214	1.76	0.078408	0.509183	Cd248
4409.46	-0.271256	0.154135	-1.75986	0.0784313	0.509183	Amotl1
595.945	-0.249359	0.14171	-1.75965	0.0784673	0.509183	Dcaf11
6820.53	-0.293524	0.166814	-1.75959	0.0784772	0.509183	Ids
1448.17	-0.135719	0.0771363	-1.75946	0.0784987	0.509183	Srp68
2921.49	-0.382258	0.217352	-1.7587	0.0786278	0.509835	Ak5
897.795	-0.40071	0.227924	-1.75809	0.0787329	0.510255	LOC101983057
692.066	-0.472973	0.269048	-1.75795	0.0787555	0.510255	Smarca1
5825.45	0.391269	0.222603	1.7577	0.0787987	0.510255	Kcnq1
550.355	-0.269577	0.153397	-1.75738	0.0788531	0.510255	Hnmt
1433.36	-0.255555	0.145466	-1.75681	0.0789504	0.510255	Chadl
74.4537	0.536706	0.305519	1.7567	0.0789684	0.510255	Xkr5
1106.88	-0.158132	0.090017	-1.75669	0.0789703	0.510255	Tstd2
474.103	-0.341536	0.194434	-1.75657	0.0789919	0.510255	Elovl1
25.739	-0.417964	0.23795	-1.75652	0.0790005	0.510255	C14H11orf91
454.017	-0.427309	0.243273	-1.7565	0.0790035	0.510255	LOC102000990
848.397	-0.316332	0.180104	-1.75639	0.0790223	0.510255	Iglon5
1946.81	-0.34295	0.195268	-1.7563	0.0790366	0.510255	Slc36a4
6.5451	-0.934982	0.532484	-1.75589	0.0791075	0.510287	LOC101988287
2167.35	-0.389127	0.221618	-1.75584	0.0791152	0.510287	Rab15
2025.15	0.213643	0.121711	1.75534	0.0792017	0.510287	Ppp4r1
26189.7	-0.452923	0.258027	-1.75533	0.0792024	0.510287	Atp1a3
2155.78	-0.22496	0.128183	-1.755	0.0792599	0.510287	Plekha1
3400.06	-0.175941	0.100253	-1.75497	0.0792638	0.510287	Tnfrsf21
1486.76	-0.292309	0.166587	-1.75469	0.079313	0.510287	Bri3bp
269.498	-0.210368	0.11989	-1.75467	0.0793157	0.510287	Lsm3
3400.47	0.264438	0.150711	1.75461	0.0793261	0.510287	Wls
3669.12	-0.260833	0.148672	-1.75442	0.0793581	0.510287	Sc5d
590.003	0.195211	0.111297	1.75397	0.0794355	0.510287	Abcd1
103.679	-0.669272	0.381651	-1.75363	0.0794948	0.510287	LOC106144240
67.57	-0.758942	0.432838	-1.75341	0.0795315	0.510287	LOC113457160
2531.67	0.310408	0.177056	1.75316	0.0795747	0.510287	Pgm1
4137.86	-0.238211	0.135886	-1.75301	0.0796001	0.510287	Prkca
16.0188	-0.8093	0.461765	-1.75262	0.0796667	0.510287	LOC101994013
17.1252	-0.617184	0.35219	-1.75242	0.079702	0.510287	Spata48
2071.33	-0.365781	0.208787	-1.75193	0.0797862	0.510287	Cdhr1
2092.05	0.241444	0.137816	1.75192	0.0797868	0.510287	Dennd1b
1839.19	-0.576344	0.329	-1.75181	0.0798068	0.510287	Nkain3
13.4305	0.827213	0.472224	1.75174	0.0798186	0.510287	Tmem40
7.60003	-0.71267	0.406908	-1.75143	0.0798722	0.510287	LOC106144414
57.2575	-0.465016	0.265524	-1.75131	0.0798922	0.510287	Slc9c2
7.40458	-1.01811	0.581377	-1.7512	0.0799118	0.510287	LOC101984649
117.236	-0.578229	0.330253	-1.75087	0.0799683	0.510287	LOC113458508
736.391	-0.358559	0.204806	-1.75072	0.0799938	0.510287	B3galnt1
18666.4	-0.427938	0.24444	-1.75069	0.0799995	0.510287	Ncs1
464.564	0.143311	0.0818707	1.75045	0.0800408	0.510287	Ddx18
3585.71	-0.283316	0.161858	-1.7504	0.0800493	0.510287	Med25
323.955	1.48853	0.850398	1.75039	0.0800506	0.510287	LOC101992799
3276.31	-0.209114	0.11948	-1.75019	0.0800853	0.510287	Cdip1
586.681	-0.243281	0.139003	-1.75018	0.0800865	0.510287	LOC101984262
247.889	-0.394379	0.225342	-1.75014	0.0800947	0.510287	Pnck
45.9371	-0.47104	0.269146	-1.75013	0.0800962	0.510287	Hpdl
472.142	0.207333	0.11847	1.75008	0.0801045	0.510287	Hdhd5
3455.34	-0.380111	0.217197	-1.75008	0.0801052	0.510287	Susd4
5563.84	-0.238685	0.136386	-1.75007	0.0801061	0.510287	Nlgn3
16.8883	-1.05424	0.602612	-1.74945	0.0802135	0.510287	LOC101980727
18.5517	0.618608	0.353609	1.74941	0.0802198	0.510287	LOC101994766
674.374	0.287857	0.164549	1.74937	0.0802275	0.510287	Ifi30
2919.83	0.30435	0.174003	1.74911	0.0802717	0.510287	Man1c1
3558.18	-0.225367	0.128863	-1.74889	0.0803092	0.510287	Dpy19l3
341.146	0.197079	0.112692	1.74882	0.0803213	0.510287	Gk5
790.317	-0.207206	0.118495	-1.74864	0.0803536	0.510287	Acsl5
414.976	0.307967	0.176122	1.7486	0.0803608	0.510287	Fam114a1
2736.25	-0.286504	0.163857	-1.7485	0.0803766	0.510287	Mfsd6
265.265	0.369338	0.211239	1.74843	0.0803891	0.510287	Map7d3
7164.58	0.417829	0.23901	1.74817	0.0804351	0.510396	Mertk
33.078	0.978339	0.559713	1.74793	0.0804762	0.510396	Hmmr
1304.53	-0.370792	0.212143	-1.74784	0.0804923	0.510396	Nefm
204.759	0.451697	0.258541	1.7471	0.0806204	0.510789	Akr1e2
26687.4	0.226843	0.12984	1.74709	0.0806209	0.510789	Cadm1
4036.2	0.323162	0.184983	1.74698	0.0806403	0.510789	Slc3a2
809.035	-0.310385	0.17772	-1.74648	0.0807277	0.511126	Cln8
304.17	-0.410692	0.235188	-1.74623	0.0807714	0.511126	Npy1r
10.0939	1.01626	0.582004	1.74614	0.0807869	0.511126	Arl14epl
1903.15	-0.212711	0.121827	-1.74601	0.0808084	0.511126	Khsrp
710.012	0.148847	0.0852585	1.74583	0.0808401	0.511145	Cog4
415.511	0.195253	0.111865	1.74543	0.0809093	0.511169	LOC101990746
9444.09	-0.236618	0.135572	-1.74533	0.0809266	0.511169	Zer1
439.511	-0.259988	0.148963	-1.74531	0.0809301	0.511169	Pck2
1732.21	-0.168222	0.0964028	-1.74499	0.0809866	0.511345	Wbp11
1036.44	-0.411981	0.236116	-1.74482	0.0810154	0.511345	Prrg3
38.3065	-0.369196	0.21163	-1.74453	0.0810662	0.511484	LOC101995525
253.061	-0.177752	0.10193	-1.74386	0.081184	0.511775	Snapc1
6042.34	-0.329502	0.188966	-1.74371	0.0812092	0.511775	Tmcc2
1752.87	0.512752	0.294073	1.74362	0.081225	0.511775	Dnah7
708.6	-0.351335	0.201499	-1.74361	0.0812273	0.511775	LOC101992080
788.48	0.341496	0.19595	1.74277	0.0813737	0.512516	Helz2
13156.1	-0.325453	0.186802	-1.74224	0.0814671	0.512671	Pitpnm2
3496.37	-0.212453	0.121944	-1.74221	0.0814714	0.512671	Rhob
1935.23	-0.39367	0.226007	-1.74185	0.0815349	0.512671	Ajap1
12760.1	-0.274437	0.157559	-1.74181	0.0815414	0.512671	Slc22a17
364.378	0.134519	0.0772301	1.74179	0.0815449	0.512671	Znf639
267.832	0.148487	0.085258	1.74162	0.0815746	0.512671	Pak1ip1
363.896	-0.360843	0.207205	-1.74148	0.0815999	0.512671	Mex3b
891.165	-0.210394	0.120832	-1.74121	0.0816465	0.512685	Ppp1r3f
1160.83	0.156886	0.090108	1.74108	0.081669	0.512685	Edrf1
174.839	0.446743	0.256605	1.74097	0.0816885	0.512685	Ndufa7
1897.17	-0.431652	0.247976	-1.7407	0.0817363	0.512804	Olig1
741.656	0.121203	0.0696406	1.74041	0.081787	0.512893	Znf410
2992.79	-0.273675	0.157258	-1.74029	0.0818082	0.512893	Pom121c
307.222	-0.461215	0.265078	-1.73992	0.0818729	0.513118	Mrap2
3256.27	-0.176377	0.101407	-1.7393	0.0819819	0.51362	Cand1
3247.54	-0.401516	0.230916	-1.7388	0.0820704	0.51391	Pcnx2
636.898	0.367119	0.211207	1.7382	0.0821756	0.51391	LOC101984348
12.6428	-0.831605	0.478461	-1.73808	0.0821963	0.51391	Gcm1
949.789	-0.318384	0.1832	-1.73791	0.082227	0.51391	Akap5
24.4497	-0.939451	0.540603	-1.73778	0.0822491	0.51391	Gtf2a1l
37.8293	0.454828	0.261758	1.73759	0.0822834	0.51391	LOC101991450
2994.57	-0.248273	0.142892	-1.73749	0.0823005	0.51391	Chst1
7391.21	-0.138743	0.0798531	-1.73747	0.0823034	0.51391	Ccser2
95.0914	-0.544391	0.313368	-1.73722	0.082348	0.51391	Smim17
10.6061	-0.577984	0.332719	-1.73716	0.0823595	0.51391	Rnf151
38.8453	0.551908	0.31775	1.73693	0.0823997	0.51391	LOC101997643
2423.42	0.222132	0.127895	1.73684	0.0824159	0.51391	Rsu1
2093.9	-0.247288	0.142385	-1.73676	0.0824297	0.51391	Dusp7
79.4539	0.382513	0.220267	1.73659	0.0824602	0.51391	Tifa
238.334	-0.439204	0.252913	-1.73658	0.0824612	0.51391	Snrnp25
622.418	-0.164878	0.0949591	-1.7363	0.0825105	0.514037	Cdk9
573.758	0.173653	0.100036	1.7359	0.0825811	0.514039	Ndufaf5
150.893	-0.446472	0.257208	-1.73584	0.0825924	0.514039	LOC101987378
9919.79	-0.502889	0.289735	-1.73569	0.0826192	0.514039	Nrgn
58.0849	-0.646742	0.372623	-1.73565	0.0826263	0.514039	Htr1f
231.468	-0.389719	0.22461	-1.73509	0.082724	0.514467	Trim67
102.096	-0.415092	0.239337	-1.73434	0.0828574	0.515116	LOC101985442
1663.98	-0.368141	0.212288	-1.73416	0.0828894	0.515136	Rimkla
234.005	-0.248909	0.143573	-1.73368	0.0829755	0.51515	Ndufb7
13.0919	0.664201	0.383161	1.73348	0.0830111	0.51515	LOC106144403
2875.01	0.095278	0.0549655	1.73341	0.0830221	0.51515	Scaf4
447.045	-0.200195	0.115492	-1.73341	0.0830236	0.51515	Phkg2
463.223	-0.379364	0.218878	-1.73322	0.0830558	0.51515	Bend4
599.422	-0.20934	0.120794	-1.73303	0.0830908	0.51515	CUNH6orf136
27.5682	0.4132	0.23843	1.73301	0.0830944	0.51515	Slc22a12
248.709	0.658288	0.379927	1.73267	0.0831544	0.515343	Col20a1
491.135	-0.306398	0.176887	-1.73217	0.083244	0.515719	Ift22
1122.3	0.262196	0.1514	1.73181	0.0833081	0.515826	Clk4
16.221	0.626838	0.362001	1.73159	0.083346	0.515826	Mall
1706.92	-0.301698	0.174233	-1.73158	0.0833483	0.515826	Parm1
166.567	-0.763273	0.441003	-1.73077	0.0834936	0.516438	Kcnn4
1197.33	-0.186097	0.107528	-1.73068	0.0835083	0.516438	Def8
1259.93	-0.178442	0.103114	-1.73054	0.0835342	0.516438	Man1b1
880.204	-0.134639	0.077821	-1.73012	0.0836096	0.516505	Abcf3
1133.24	-0.0981983	0.0567597	-1.73007	0.0836178	0.516505	Tgfbrap1
1805.96	-0.303015	0.175154	-1.72999	0.083632	0.516505	Cdk5
9831.97	0.245441	0.141899	1.72969	0.0836856	0.516531	Plcb4
865.586	0.177375	0.102559	1.7295	0.0837197	0.516531	Apoo
749.15	-0.543561	0.314303	-1.72942	0.0837344	0.516531	Tdrd5
479.898	-0.251492	0.145442	-1.72916	0.0837812	0.516531	Tmed9
3415.51	0.408062	0.236008	1.72902	0.0838053	0.516531	Ctnna3
13.9068	-1.22426	0.708176	-1.72874	0.0838548	0.516531	Lexm
2045.04	0.0877624	0.050773	1.72853	0.083894	0.516531	Srsf4
439.711	-0.350326	0.202681	-1.72846	0.0839062	0.516531	LOC113456642
1222.75	-0.185309	0.107219	-1.72832	0.0839312	0.516531	Akirin1
141.506	0.400983	0.232018	1.72824	0.0839453	0.516531	Ccdc114
188.034	0.96392	0.55783	1.72798	0.0839916	0.516531	Pcp2
20.7696	0.819442	0.474241	1.7279	0.0840059	0.516531	LOC101992844
15.3157	0.951817	0.551113	1.72708	0.0841531	0.516531	LOC101982479
2981.69	-0.116954	0.0677267	-1.72685	0.0841939	0.516531	Supt6h
188.02	-0.486323	0.281627	-1.72683	0.0841974	0.516531	Cfap97d2
965.429	-0.212282	0.122936	-1.72677	0.0842087	0.516531	LOC101999767
5338.74	-0.254049	0.147147	-1.7265	0.084258	0.516531	Atxn7l3b
53.9387	-0.464953	0.269343	-1.72625	0.0843021	0.516531	LOC101981227
213.646	0.318124	0.184291	1.72621	0.0843101	0.516531	LOC113456639
1004.16	0.206751	0.119781	1.72607	0.0843344	0.516531	Mcm9
3136.03	-0.292794	0.169643	-1.72595	0.0843573	0.516531	Slc25a4
410.468	-0.257022	0.148923	-1.72587	0.0843705	0.516531	CUNH12orf66
582.858	-0.44966	0.260543	-1.72585	0.0843736	0.516531	Prkcd
1745.47	0.114389	0.0662923	1.72553	0.0844326	0.516531	LOC101999684
29.175	-1.1193	0.648739	-1.72535	0.0844645	0.516531	Il20ra
1244.39	0.405675	0.235132	1.72531	0.0844723	0.516531	Heph
8.95497	-1.15445	0.66914	-1.72527	0.0844784	0.516531	Cpa5
3399.41	-0.168946	0.0979298	-1.72517	0.0844968	0.516531	Ints1
36.0744	-0.554594	0.321477	-1.72514	0.0845018	0.516531	Ccin
2359.28	-0.284582	0.164964	-1.72511	0.084507	0.516531	Necap1
21.686	1.15559	0.670043	1.72466	0.0845892	0.516698	LOC101991136
1733.98	-0.255539	0.148169	-1.72464	0.0845923	0.516698	Tmem150c
875.615	-0.26961	0.156375	-1.72413	0.0846844	0.517014	Lrrc24
408.474	0.253546	0.147082	1.72384	0.0847361	0.517014	Khnyn
35.9074	0.444484	0.257859	1.72375	0.0847534	0.517014	Muc1
2645.02	0.275571	0.159906	1.72333	0.0848292	0.517014	Tgfbr2
793.666	-0.108005	0.0626736	-1.72329	0.0848361	0.517014	Pprc1
43.1982	-0.781442	0.453474	-1.72323	0.0848462	0.517014	Dnaaf3
23.4519	-0.707285	0.410442	-1.72323	0.0848473	0.517014	Ccr9
10080.6	-0.285549	0.165781	-1.72245	0.0849889	0.517547	Camk1d
345.297	-0.17923	0.104057	-1.72242	0.0849929	0.517547	Srp9
230.29	0.254074	0.147557	1.72187	0.0850937	0.517983	Ddb2
638.816	-0.423024	0.245719	-1.72157	0.0851466	0.518128	Ankrd34b
84.3103	-0.363809	0.211412	-1.72085	0.0852782	0.518752	Fuom
2031.68	-0.342044	0.198839	-1.72021	0.0853945	0.518995	Lhx2
1791.97	0.168519	0.0979663	1.72017	0.0854013	0.518995	E2f3
18.8158	0.741104	0.430838	1.72015	0.0854056	0.518995	LOC101986157
2976.18	-0.383071	0.222791	-1.71942	0.0855383	0.519623	Ube2m
4292.75	0.2787	0.162126	1.71903	0.085609	0.519813	Itgb5
1190.6	0.140004	0.0814487	1.71893	0.0856279	0.519813	Hnrnpll
4978	-0.53612	0.311955	-1.71858	0.0856902	0.520001	C5H11orf87
6142.54	0.181	0.105338	1.71828	0.0857452	0.520001	Akap13
660.095	0.218647	0.127263	1.71808	0.0857822	0.520001	Mccc1
5.34404	0.808014	0.470413	1.71767	0.0858566	0.520001	Trnay-gua_8
61.8914	-0.681235	0.396732	-1.71712	0.0859577	0.520001	Nts
400.299	0.149867	0.08728	1.71709	0.0859632	0.520001	Traf2
22.3046	-0.785784	0.457627	-1.71708	0.0859638	0.520001	Nhlh2
8515.31	-0.418724	0.243879	-1.71693	0.0859915	0.520001	Jph3
16.6688	-0.635043	0.369886	-1.71686	0.0860048	0.520001	LOC101998762
4861.13	-0.220725	0.128575	-1.71671	0.0860328	0.520001	LOC101979627
247.69	-0.16595	0.0966688	-1.71668	0.0860372	0.520001	Snrpg
1543.83	0.235957	0.137477	1.71634	0.0861002	0.520001	LOC106143924
2109.34	-0.328141	0.19122	-1.71604	0.0861552	0.520001	Pebp1
1388.38	-0.332169	0.193602	-1.71573	0.0862116	0.520001	Elovl6
4635.19	-0.136394	0.0795162	-1.71529	0.0862913	0.520001	Larp1
3381.31	0.235975	0.137575	1.71525	0.0862995	0.520001	Irf2
2096.57	-0.243249	0.141846	-1.71488	0.0863674	0.520001	Wdr47
131.404	0.478924	0.279277	1.71487	0.0863688	0.520001	Tmem88
8120.86	-0.598931	0.349258	-1.71487	0.0863696	0.520001	Kctd16
361.349	0.193525	0.112869	1.7146	0.0864195	0.520001	Pacrgl
395.591	0.169325	0.098763	1.71446	0.0864441	0.520001	Nudt5
11.1085	-0.91719	0.534985	-1.71442	0.0864511	0.520001	LOC101997578
9862.04	0.215853	0.12593	1.71406	0.0865173	0.520001	Sorcs2
13.3943	0.714877	0.417139	1.71376	0.0865726	0.520001	Eps8l1
207.442	-0.299164	0.174572	-1.7137	0.0865847	0.520001	Dll1
85.7171	-0.300909	0.175654	-1.71308	0.0866981	0.520001	Chac1
1919.03	-0.174651	0.101954	-1.71304	0.0867056	0.520001	Alkbh5
207.58	-0.312724	0.182557	-1.71303	0.0867075	0.520001	Tmem169
248.331	0.471737	0.27544	1.71267	0.0867741	0.520001	LOC101985467
1871.4	-0.166322	0.0971146	-1.71264	0.0867794	0.520001	Mtmr4
215.642	-0.259698	0.151664	-1.71233	0.0868359	0.520001	Tmem91
734.436	-0.233858	0.13658	-1.71224	0.086853	0.520001	Fbxo34
3280.71	0.169369	0.0989323	1.71197	0.0869022	0.520001	Rev1
9.8945	0.673184	0.393264	1.71178	0.0869365	0.520001	Marveld3
1842.23	-0.257843	0.150636	-1.7117	0.0869527	0.520001	LOC102001200
575.563	0.24143	0.14105	1.71166	0.0869587	0.520001	Bnip2
3734.25	-0.091029	0.0531888	-1.71143	0.0870017	0.520001	Chd8
3380.53	0.176183	0.10295	1.71134	0.0870185	0.520001	Sdc2
329.719	-0.337239	0.19707	-1.71126	0.0870323	0.520001	Ankrd24
27.8214	0.708191	0.41386	1.71118	0.0870471	0.520001	LOC101987747
1951.46	0.201665	0.117854	1.71114	0.0870561	0.520001	Nxf1
310.526	0.426436	0.249214	1.71113	0.0870578	0.520001	Ndufa4l2
16.6449	0.943867	0.551638	1.71103	0.087076	0.520001	Tmem213
39.281	-0.637811	0.372779	-1.71096	0.0870881	0.520001	LOC101986518
8.69223	0.835549	0.488379	1.71086	0.0871067	0.520001	LOC101997638
144.654	0.1988	0.116203	1.71079	0.0871191	0.520001	Cks1b
257.768	-0.22459	0.131309	-1.7104	0.0871923	0.520001	Foxred1
38.6568	0.377009	0.220449	1.71018	0.0872319	0.520001	Slc23a1
328.856	0.396464	0.231836	1.7101	0.0872472	0.520001	Nfatc4
234.677	0.351625	0.205639	1.70992	0.0872809	0.520001	Csrnp1
25.5537	0.817636	0.478216	1.70976	0.0873096	0.520001	LOC101985686
1839.98	0.188087	0.110023	1.70952	0.087355	0.520001	Rab30
5734.03	-0.223782	0.130904	-1.70951	0.0873562	0.520001	Pitpna
1226.53	-0.13903	0.0813357	-1.70934	0.0873886	0.520001	Trappc11
1888.75	0.396006	0.231677	1.7093	0.0873952	0.520001	F2r
576.332	-0.188532	0.110312	-1.70908	0.0874369	0.520001	Ints7
6022.85	-0.221768	0.129769	-1.70895	0.087461	0.520001	Tcf25
35.415	0.5184	0.303368	1.70881	0.0874855	0.520001	Mlana
5503	-0.24861	0.145496	-1.70871	0.0875049	0.520001	Atp6v1a
421.359	0.182977	0.107093	1.70857	0.0875303	0.520001	Gabpb2
1941.23	0.232108	0.13585	1.70855	0.0875335	0.520001	Supt3h
106.921	-0.391356	0.229081	-1.70837	0.0875676	0.520001	LOC113458189
543.329	0.402286	0.23548	1.70837	0.0875683	0.520001	Adgb
163.038	-0.544081	0.318526	-1.70812	0.087614	0.520001	Slc27a2
1831.88	-0.298454	0.174748	-1.70791	0.0876527	0.520001	Dpysl5
13.2943	0.884804	0.518065	1.7079	0.0876551	0.520001	Afp
6858.85	-0.279863	0.163901	-1.70751	0.0877275	0.520001	Gabra2
599.187	0.229512	0.134423	1.70739	0.0877498	0.520001	LOC113457505
2268.81	-0.248944	0.145805	-1.70738	0.0877516	0.520001	Ppp2r5b
677.292	-0.200712	0.117561	-1.7073	0.087767	0.520001	Prmt3
129.083	0.334044	0.195659	1.70728	0.0877705	0.520001	Nup62cl
68.0343	0.297987	0.174543	1.70724	0.0877777	0.520001	LOC101982209
7332.43	-0.424052	0.248396	-1.70716	0.0877916	0.520001	Lonrf2
795.38	-0.457221	0.267852	-1.70699	0.0878232	0.520015	Vwc2l
1164.32	-0.156091	0.0914554	-1.70675	0.0878691	0.520049	Sec22b
1141.76	-0.198884	0.11656	-1.70628	0.0879566	0.520049	Tbc1d13
3503.73	-0.19018	0.111465	-1.70619	0.0879733	0.520049	Foxk2
912.306	-0.419167	0.245681	-1.70614	0.0879814	0.520049	Caly
1705.02	-0.205722	0.120582	-1.70608	0.0879934	0.520049	Tmem189
1078.35	0.195204	0.114428	1.70592	0.0880229	0.520049	Rab43
2256.1	-0.34307	0.201112	-1.70586	0.0880335	0.520049	Limk1
351.365	-0.435039	0.255077	-1.70552	0.0880973	0.520233	LOC113455784
540.201	0.166504	0.0976498	1.70511	0.0881736	0.520233	Thyn1
117.982	-0.367368	0.215458	-1.70505	0.0881847	0.520233	LOC101991468
459.428	0.205961	0.120803	1.70494	0.0882062	0.520233	Rpf1
346.306	0.141671	0.0830955	1.70491	0.0882108	0.520233	Nol7
1990.06	0.15362	0.0901361	1.70431	0.0883228	0.520509	Sgce
1470.41	-0.0978337	0.0574106	-1.70411	0.0883613	0.520509	Atg4b
10.9058	-0.754295	0.44269	-1.70389	0.0884012	0.520509	Bhlha9
192.54	0.685001	0.402093	1.70359	0.0884581	0.520509	Crispld2
11722.1	-0.43562	0.255709	-1.70358	0.0884603	0.520509	Cep170b
9.62433	-0.688968	0.404437	-1.70352	0.0884701	0.520509	LOC101997334
6491.62	-0.385472	0.2263	-1.70337	0.0884986	0.520509	Cbarp
5459.27	-0.385132	0.2261	-1.70337	0.0884996	0.520509	LOC101999161
20.2798	-0.794875	0.466681	-1.70325	0.0885208	0.520509	LOC101995923
239.939	0.358196	0.210407	1.7024	0.0886807	0.521112	Proca1
209.767	-0.170138	0.0999406	-1.70239	0.0886818	0.521112	LOC101983359
655.548	0.30992	0.182096	1.70196	0.0887626	0.521415	Nbeal2
152.375	0.631502	0.371123	1.7016	0.0888308	0.521643	LOC113456068
2289.92	-0.520275	0.305882	-1.7009	0.0889611	0.521707	LG5H8orf34
3496.63	-0.238502	0.140223	-1.70088	0.0889656	0.521707	Irs2
3628.56	-0.531889	0.312717	-1.70087	0.0889681	0.521707	Mal
565.544	-0.305251	0.179487	-1.70069	0.0890017	0.521707	Hacd1
24.6045	-0.73151	0.430136	-1.70065	0.0890086	0.521707	Slc17a8
2914.13	0.225632	0.132701	1.70031	0.0890734	0.521707	Ap3b1
142.522	-0.447032	0.262913	-1.70031	0.0890735	0.521707	Rasl10a
19.2883	0.628331	0.369552	1.70025	0.0890833	0.521707	Chrne
4115.24	0.129071	0.0759235	1.70001	0.0891285	0.521707	Wdr33
46.9982	-0.575289	0.338472	-1.69967	0.0891938	0.521707	Grap2
435.071	0.15854	0.0932953	1.69934	0.0892555	0.521707	Phykpl
3473.45	0.122812	0.0722708	1.69933	0.0892578	0.521707	Nup98
229.758	-0.339811	0.199977	-1.69925	0.0892714	0.521707	Rdh13
1051.18	0.185289	0.109043	1.69922	0.089277	0.521707	LOC101982556
11614.4	-0.331226	0.194938	-1.69913	0.0892943	0.521707	Srcin1
803.961	0.253807	0.149391	1.69895	0.0893287	0.521707	Rtraf
204.378	0.275674	0.162267	1.69889	0.0893401	0.521707	Cmbl
1587.66	-0.145967	0.0859579	-1.69813	0.0894842	0.52236	Slc25a25
1294.65	-0.204404	0.120386	-1.6979	0.089526	0.52236	Gdpd1
1453.03	-0.163204	0.0961249	-1.69783	0.0895399	0.52236	Psmd12
18.5685	0.603065	0.355306	1.69731	0.0896375	0.522758	Piwil2
1031.1	-0.475252	0.280097	-1.69674	0.0897456	0.522972	Syngr3
918.718	-0.426828	0.251575	-1.69663	0.0897672	0.522972	Eef1b2
11.2698	-0.829594	0.488989	-1.69655	0.089782	0.522972	Lhcgr
29.6273	-0.388894	0.229253	-1.69635	0.0898188	0.522972	LOC101984393
596.217	0.289566	0.170709	1.69625	0.089839	0.522972	Ube3d
779.021	-0.324631	0.191396	-1.69612	0.0898628	0.522972	Elof1
147.159	0.582705	0.343682	1.69548	0.0899843	0.522972	LOC102000871
193.821	-0.222449	0.131203	-1.69546	0.0899878	0.522972	CUNH7orf25
4270.8	-0.574312	0.338785	-1.69521	0.090035	0.522972	Fstl4
10.1362	-0.839311	0.495175	-1.69498	0.0900799	0.522972	LOC101998489
312.616	-0.186718	0.110185	-1.69459	0.0901537	0.522972	Ing2
89.3095	0.221418	0.130677	1.69439	0.0901905	0.522972	LOC101990151
1171.08	-0.330193	0.1949	-1.69417	0.0902337	0.522972	Fam171a2
13.625	0.605893	0.357692	1.69389	0.0902854	0.522972	LOC113458498
603.321	-0.530914	0.313438	-1.69384	0.0902963	0.522972	Zdhhc23
83.1817	0.296809	0.175262	1.69352	0.0903563	0.522972	LOC101989237
82.1921	-0.395958	0.233833	-1.69334	0.0903908	0.522972	LOC101988002
59.6537	-0.324881	0.19191	-1.69288	0.0904776	0.522972	Cps1
837.312	0.163576	0.0966385	1.69265	0.0905212	0.522972	Mrrf
371.608	0.307286	0.181564	1.69243	0.0905631	0.522972	Mcph1
4416.11	-0.300438	0.177518	-1.69243	0.0905639	0.522972	Epha5
17.7893	0.657823	0.388719	1.69228	0.0905923	0.522972	LOC101990315
93.4972	-0.321464	0.18996	-1.69227	0.090594	0.522972	Comtd1
2559.11	-0.250002	0.14775	-1.69206	0.0906338	0.522972	Hyou1
598.832	0.302042	0.178509	1.69203	0.0906405	0.522972	LOC113455885
1756.78	0.259934	0.153637	1.69187	0.0906705	0.522972	Rbm41
18.1715	0.958058	0.566283	1.69183	0.0906775	0.522972	LOC101979768
6578.08	-0.426706	0.252216	-1.69183	0.0906786	0.522972	Sv2a
845.068	0.167309	0.0989014	1.69168	0.0907078	0.522972	Pias3
3221.58	-0.532604	0.314838	-1.69167	0.0907082	0.522972	Vgf
427.067	-0.333564	0.197188	-1.6916	0.0907217	0.522972	Exoc3l1
96.3588	-0.33461	0.19782	-1.69149	0.0907437	0.522972	Arhgap19
876.39	0.33056	0.195427	1.69148	0.0907452	0.522972	Fam189a2
1147.71	-0.248376	0.146845	-1.69142	0.0907568	0.522972	Hddc3
227.102	-0.278259	0.164525	-1.69129	0.0907819	0.522972	Dus4l
3282.75	-0.146057	0.0863683	-1.6911	0.0908177	0.522972	Actr3
236.112	0.310907	0.183852	1.69107	0.0908231	0.522972	Ctso
29.1622	-0.457514	0.270567	-1.69094	0.0908476	0.522972	Upk1b
30.6465	0.492625	0.291353	1.69082	0.0908721	0.522972	Pla2g4c
162.946	-0.301187	0.178144	-1.69069	0.0908957	0.522972	Lacc1
23184.8	0.307231	0.181734	1.69055	0.0909223	0.522972	Prex2
403.999	0.331379	0.196024	1.6905	0.0909321	0.522972	Trim25
615.612	-0.214258	0.126744	-1.69047	0.0909375	0.522972	LOC101985708
118.551	-0.232489	0.137573	-1.68993	0.0910407	0.523314	Pspn
15.4224	-1.12066	0.663169	-1.68985	0.0910559	0.523314	Atp12a
420.391	1.27386	0.754095	1.68925	0.0911706	0.523517	LOC101992057
3964.33	-0.385739	0.228353	-1.68922	0.0911768	0.523517	Pgm2l1
2030.81	-0.385465	0.228207	-1.6891	0.0912007	0.523517	Plekhh1
814.87	-0.181273	0.107322	-1.68905	0.0912089	0.523517	Snn
1106.34	0.0991668	0.0587414	1.68819	0.0913743	0.524082	Zbtb25
105.29	0.280755	0.16631	1.68814	0.0913837	0.524082	Kiaa1143
27.0737	0.659188	0.390588	1.68768	0.091472	0.524082	LOC101989889
489.66	0.189568	0.112332	1.68757	0.0914945	0.524082	Rnft1
1912.98	0.187651	0.111198	1.68754	0.0914988	0.524082	Pign
5832.24	-0.219344	0.129986	-1.68744	0.0915184	0.524082	Nfe2l1
12839.8	-0.633888	0.375669	-1.68736	0.0915343	0.524082	Nptxr
113.075	0.431379	0.255678	1.6872	0.0915653	0.524082	C1H4orf45
488.903	0.623288	0.36943	1.68716	0.0915724	0.524082	Lpl
29618.6	0.235937	0.139877	1.68675	0.0916517	0.524368	Plcb1
13881	-0.310365	0.184026	-1.68653	0.0916942	0.524398	Adcy5
9.09911	0.772653	0.458163	1.68641	0.0917159	0.524398	Panx3
963.915	-0.216256	0.128263	-1.68603	0.0917892	0.524477	Tmed4
3783.41	-0.244153	0.14482	-1.68591	0.0918132	0.524477	Agtpbp1
33.687	-0.549861	0.326156	-1.68588	0.0918182	0.524477	Smpdl3b
242.055	-0.514242	0.305072	-1.68564	0.0918655	0.52458	Ddo
616.814	-0.283883	0.168436	-1.6854	0.0919113	0.524654	Dpm2
244.688	0.258106	0.153155	1.68526	0.0919375	0.524654	Flt3lg
63.9757	-0.669943	0.397599	-1.68497	0.0919941	0.524808	LOC113457173
5.8478	-1.00704	0.597831	-1.68448	0.0920889	0.525014	LOC101989666
819.115	0.151174	0.0897451	1.68448	0.0920891	0.525014	LOC101993133
85.923	-0.443859	0.263551	-1.68415	0.0921533	0.525212	P2rx6
4293.1	-0.381675	0.226652	-1.68397	0.0921866	0.525234	Nipal3
5604.01	-0.36077	0.214324	-1.68329	0.0923184	0.525747	Snrpn
1940.77	0.231841	0.137738	1.6832	0.0923359	0.525747	Cast
612.974	-0.200499	0.11914	-1.68288	0.0923976	0.5258	Bod1
1809.13	0.212111	0.126068	1.68251	0.0924695	0.5258	R3hcc1l
128.937	-0.240038	0.142668	-1.6825	0.0924727	0.5258	Commd5
564.36	0.194836	0.115808	1.68241	0.0924886	0.5258	Npepl1
134.637	0.615459	0.365824	1.68239	0.0924929	0.5258	LOC101992774
88.5137	-0.364937	0.216989	-1.68182	0.0926039	0.525928	Scrn2
499.553	-0.397143	0.236148	-1.68175	0.0926164	0.525928	LOC101994090
814.781	-0.42415	0.252241	-1.68153	0.0926599	0.525928	LOC101996200
888.953	0.168715	0.100334	1.68153	0.09266	0.525928	Atp6v0e1
507.848	-0.157535	0.0936936	-1.68139	0.0926881	0.525928	Thoc7
639.551	-0.454455	0.270305	-1.68127	0.092711	0.525928	Rabl3
943.002	-0.380737	0.226484	-1.68107	0.0927491	0.525928	Ndn
5.62847	0.860792	0.512125	1.68082	0.092797	0.525928	LOC101982553
398.79	-0.438733	0.261032	-1.68076	0.0928086	0.525928	Gpr149
2181.24	-0.236499	0.140729	-1.68053	0.0928547	0.525928	Neurl4
675.677	-0.676362	0.402488	-1.68045	0.0928693	0.525928	LOC102001546
6482.98	-0.453365	0.269788	-1.68045	0.0928699	0.525928	Gria3
5088.72	0.192	0.114296	1.67985	0.0929871	0.526424	Npas2
1374.78	-0.190724	0.113549	-1.67966	0.093024	0.526441	Rexo1
14.3614	-0.73982	0.44052	-1.67943	0.093069	0.526441	Odaph
2105.97	0.122559	0.0729787	1.67938	0.0930788	0.526441	Nipsnap2
290.918	-0.283318	0.168738	-1.67904	0.0931443	0.526644	Tmem134
2545.49	-0.220634	0.13142	-1.67885	0.093181	0.526644	Stk25
902.212	-0.135756	0.08087	-1.67869	0.0932126	0.526644	Sap30bp
59.5249	-0.538692	0.320921	-1.67858	0.0932331	0.526644	Nrtn
14.5334	0.567478	0.338128	1.67829	0.09329	0.526711	Ccdc172
18.9518	0.740147	0.441171	1.67769	0.0934083	0.526711	Usp18
752.287	0.229306	0.136698	1.67746	0.0934528	0.526711	Ubiad1
1957.74	0.311133	0.185488	1.67737	0.0934697	0.526711	Bmp6
11.4894	-0.861606	0.513691	-1.67728	0.093487	0.526711	LOC101995738
12.2401	-0.812768	0.484615	-1.67714	0.0935143	0.526711	C24H12orf42
427.847	-0.135089	0.0805478	-1.67713	0.0935169	0.526711	Dhx16
34.3982	-0.469704	0.280096	-1.67694	0.0935535	0.526711	Cenpw
7805.06	-0.254768	0.151925	-1.67693	0.0935568	0.526711	Ppm1a
99.131	-0.355377	0.211946	-1.67673	0.0935946	0.526711	Derl3
626.046	0.321573	0.191788	1.67671	0.093599	0.526711	Evc
39.4341	0.452719	0.270005	1.67671	0.0936	0.526711	Klhl41
6794.76	-0.392061	0.233886	-1.6763	0.0936804	0.526933	Phf24
158.78	0.258379	0.154151	1.67614	0.093711	0.526933	Aifm2
2725.84	-0.366376	0.218595	-1.67605	0.0937283	0.526933	Reep1
13.3299	-0.547669	0.326861	-1.67554	0.0938279	0.527046	LOC101983654
382.398	-0.141412	0.0843987	-1.67552	0.0938317	0.527046	Ankzf1
628.361	-0.308443	0.184126	-1.67517	0.0939004	0.527046	Ppdpf
7087.14	-0.302801	0.180767	-1.67509	0.0939162	0.527046	Dnajc6
36.5531	-0.613784	0.366485	-1.67479	0.0939762	0.527046	Ptprq
3186.13	-0.238788	0.142598	-1.67455	0.0940231	0.527046	Pank3
5945.32	-0.385768	0.230372	-1.67454	0.0940239	0.527046	Cntnap1
194.475	0.237769	0.141991	1.67453	0.0940261	0.527046	Relb
764.217	0.145714	0.0870202	1.67448	0.0940364	0.527046	Fam53a
1452.91	-0.213919	0.127756	-1.67444	0.0940445	0.527046	Znrf2
118.922	0.550372	0.328828	1.67374	0.094182	0.527328	Col4a3
7.32316	-1.11562	0.666554	-1.67371	0.0941879	0.527328	C7H17orf64
166.895	-0.205932	0.12304	-1.67371	0.0941882	0.527328	Zscan2
9.14478	0.847832	0.506632	1.67347	0.0942354	0.527328	LOC101978929
994.771	0.148002	0.0884448	1.67338	0.0942523	0.527328	Pcgf5
794.341	-0.200856	0.120037	-1.67328	0.0942726	0.527328	Xylt2
805.203	0.225253	0.134647	1.67292	0.0943432	0.527557	Gstcd
1314.35	-0.199791	0.119464	-1.6724	0.0944456	0.527964	LOC101979955
2857.26	-0.182383	0.109066	-1.67223	0.0944795	0.527973	Dhx30
53.257	0.55369	0.331137	1.67209	0.0945065	0.527973	LOC101986459
6.39996	0.979695	0.586193	1.67129	0.0946654	0.528532	LOC102002541
133.748	0.43683	0.261374	1.67128	0.0946661	0.528532	LOC102000159
8.94171	0.803783	0.481067	1.67084	0.0947542	0.528859	Tmem187
3938.66	-0.401833	0.240531	-1.67061	0.0947997	0.528878	Map7
17251.7	0.244167	0.146162	1.67052	0.0948171	0.528878	Tcf4
1210.69	-0.235922	0.141254	-1.6702	0.0948797	0.52893	Rbck1
7.6366	1.06317	0.636605	1.67007	0.0949064	0.52893	Accsl
2014.95	-0.271014	0.162283	-1.67002	0.0949164	0.52893	Atmin
689.495	0.151069	0.0904764	1.6697	0.0949782	0.52893	Dnaaf5
1078.86	0.155922	0.0933873	1.66962	0.0949938	0.52893	Usp37
21.9105	-0.459708	0.275368	-1.66943	0.0950319	0.52893	Nrl
135.064	-0.287373	0.17215	-1.66932	0.0950534	0.52893	Slc50a1
12.34	-0.792324	0.47468	-1.66918	0.0950825	0.52893	Agtr1
12.985	-0.846019	0.506866	-1.66912	0.0950939	0.52893	LOC101993193
1754.44	0.346979	0.207936	1.66868	0.0951801	0.528932	Ezr
1673.1	-0.218443	0.130919	-1.66854	0.0952091	0.528932	Tsr1
1210.2	0.184606	0.11064	1.66852	0.0952126	0.528932	Mphosph8
1804.36	0.225456	0.13513	1.66843	0.0952306	0.528932	Gng12
107.245	1.21284	0.727017	1.66824	0.0952678	0.528932	LOC101998449
1029.2	-0.182891	0.109632	-1.66822	0.0952727	0.528932	Slc35b4
1703.43	0.261021	0.15649	1.66797	0.0953216	0.528932	Adhfe1
512.792	-0.203895	0.122245	-1.66792	0.0953321	0.528932	LOC101996968
1391.36	-0.378139	0.226787	-1.66738	0.0954397	0.529161	Fam81a
136.787	-0.310417	0.186187	-1.66723	0.0954693	0.529161	LOC113457885
849.903	-0.281038	0.168635	-1.66654	0.0956054	0.529161	Ctnnbip1
669.76	0.169792	0.101891	1.6664	0.0956331	0.529161	Fam133b
324.261	-0.270267	0.162191	-1.66635	0.0956434	0.529161	Slc27a3
2643.7	-0.223129	0.133906	-1.66631	0.0956513	0.529161	Smarcd3
5595.64	-0.182462	0.109519	-1.66603	0.0957069	0.529161	Ubl3
2604.24	-0.397018	0.238304	-1.66601	0.0957109	0.529161	Rnf150
257.064	0.238208	0.142993	1.66587	0.095739	0.529161	LOC101994454
45.4384	-0.536551	0.32211	-1.66574	0.0957653	0.529161	Nusap1
10811.7	0.162123	0.0973334	1.66564	0.0957842	0.529161	Asap1
13.1226	-0.815488	0.489607	-1.6656	0.0957934	0.529161	Tmco5a
14.6526	-0.727599	0.43688	-1.66544	0.0958241	0.529161	Slc18a1
1693.21	0.288695	0.173352	1.66536	0.09584	0.529161	LOC101979514
403.69	0.459328	0.275844	1.66517	0.0958783	0.529161	Ass1
3731.81	-0.205533	0.123437	-1.66509	0.0958945	0.529161	Arel1
1156.83	-0.275577	0.165522	-1.66489	0.0959345	0.529161	Ubxn6
1293.45	-0.261771	0.157234	-1.66486	0.0959415	0.529161	Asna1
1161.45	0.36607	0.219886	1.66481	0.0959503	0.529161	LOC113457158
1452.56	-0.397342	0.238684	-1.66472	0.0959679	0.529161	Nexmif
437.45	-0.207886	0.1249	-1.66442	0.0960282	0.52933	Pip4p1
4812.71	-0.306145	0.183961	-1.66419	0.0960752	0.529425	LOC101983064
13.0465	0.716491	0.430646	1.66376	0.0961611	0.529515	Ssuh2
2802.85	-0.160265	0.0963321	-1.66367	0.0961777	0.529515	Dixdc1
489.611	-0.205343	0.123429	-1.66366	0.0961808	0.529515	Oxnad1
314.025	0.289578	0.174118	1.66312	0.0962891	0.529717	Npl
737.108	0.21019	0.126398	1.66292	0.0963287	0.529717	Ppil4
1114.24	-0.375168	0.225628	-1.66277	0.0963587	0.529717	Actr3b
2065.71	0.27066	0.162791	1.66263	0.0963867	0.529717	Parp4
3736.78	0.172644	0.103845	1.66252	0.0964076	0.529717	Znf292
2871.93	-0.176347	0.106072	-1.66252	0.0964086	0.529717	Tmem63b
16.5297	0.628449	0.37803	1.66243	0.0964259	0.529717	Tmem71
1385.44	-0.163862	0.0985801	-1.66222	0.0964691	0.529781	Dld
343.414	-0.38178	0.2297	-1.66208	0.0964971	0.529781	LOC101990891
285.345	-0.383931	0.231036	-1.66178	0.0965565	0.529944	LOC102001620
2121	0.168283	0.10128	1.66157	0.0965992	0.530013	Lrrfip2
2163.61	0.435372	0.262069	1.66129	0.096655	0.530013	Dpf3
1579.28	0.258777	0.15577	1.66127	0.0966584	0.530013	Csad
1167.62	-0.416527	0.250842	-1.66052	0.0968108	0.530685	Rpl18
1210.53	-0.236453	0.142414	-1.66033	0.0968483	0.530727	Lrpap1
860.86	0.348597	0.210033	1.65972	0.0969702	0.530877	Ppp1r14c
191.793	0.485925	0.292789	1.65964	0.0969871	0.530877	Upp1
278.086	-0.261758	0.157723	-1.6596	0.0969948	0.530877	Dhdh
250.342	0.163473	0.0985041	1.65955	0.097005	0.530877	LOC101998192
818.385	-0.2262	0.136333	-1.65917	0.0970814	0.530877	Timm10b
427.213	-0.205443	0.123823	-1.65917	0.0970823	0.530877	Phf23
363.507	-0.917342	0.552936	-1.65904	0.0971083	0.530877	Slc30a3
106.498	-0.597326	0.360132	-1.65863	0.09719	0.530877	Tecta
3657.8	-0.272219	0.164133	-1.65853	0.0972112	0.530877	Brsk2
7.59831	0.989487	0.596619	1.65849	0.0972185	0.530877	Srd5a2
962.294	-0.100365	0.0605227	-1.6583	0.0972561	0.530877	Dnajc11
33496	-0.134643	0.0811943	-1.65828	0.0972614	0.530877	Dst
2870.7	-0.163676	0.0987166	-1.65804	0.0973097	0.530877	Tecpr2
1193.62	0.3171	0.191277	1.6578	0.0973572	0.530877	Cep126
400.778	0.28322	0.170848	1.65773	0.0973717	0.530877	Dclk3
3866.18	-0.284747	0.171778	-1.65764	0.0973892	0.530877	Castor2
1471.79	-0.285622	0.172322	-1.65749	0.0974199	0.530877	Tuba4a
10.0039	-1.06019	0.639666	-1.65742	0.0974352	0.530877	Smco2
484.108	-0.146524	0.0884068	-1.65738	0.0974422	0.530877	Gtpbp4
5.11061	-1.07946	0.651402	-1.65714	0.0974913	0.530912	LOC102001474
342.305	-0.280816	0.169467	-1.65705	0.0975084	0.530912	LOC102002583
1220.93	-0.208596	0.12595	-1.65618	0.0976846	0.531709	Leprotl1
7696.2	-0.23309	0.140783	-1.65567	0.0977891	0.531877	Adgrb1
166.451	0.48402	0.292351	1.65561	0.0978008	0.531877	Dpp4
1176.76	-0.325686	0.196769	-1.65517	0.0978902	0.531877	LOC101992129
1251.6	0.380427	0.229843	1.65516	0.0978924	0.531877	Cd34
1176.07	-0.284499	0.171921	-1.65482	0.0979605	0.531877	Ubl5
681.224	0.269133	0.162636	1.65482	0.0979616	0.531877	Mocs1
36.6039	-0.699166	0.422531	-1.65471	0.0979839	0.531877	Mybpc1
2894.37	0.153686	0.092887	1.65455	0.0980159	0.531877	Ppfia1
28.2655	0.919185	0.555579	1.65446	0.0980334	0.531877	LOC101983296
8178.93	-0.411945	0.249014	-1.65431	0.0980653	0.531877	Calm3
2430.84	-0.246051	0.148738	-1.65426	0.098075	0.531877	Got1
837.312	-0.401314	0.242617	-1.65411	0.0981054	0.531877	Plekhg5
465.814	-0.238635	0.14427	-1.65409	0.0981087	0.531877	B3galt6
3656.15	-0.525398	0.317659	-1.65397	0.0981338	0.531877	Apod
23.5381	-0.916832	0.554423	-1.65367	0.0981949	0.532046	LOC106144152
1369.41	-0.251973	0.152409	-1.65327	0.0982753	0.532067	Dmwd
548.395	0.512184	0.309828	1.65313	0.0983054	0.532067	C7
2071.94	-0.279039	0.168795	-1.65312	0.0983055	0.532067	Rpl10
1441.8	0.18601	0.112524	1.65306	0.0983183	0.532067	Zfand6
2511.95	-0.153639	0.0929527	-1.65287	0.0983569	0.532114	Prkar2a
2429.09	-0.483585	0.292621	-1.6526	0.0984127	0.532247	Vstm2a
351.838	0.432978	0.262021	1.65246	0.0984413	0.532247	Tbx18
950.936	-0.547276	0.331254	-1.65213	0.0985075	0.532443	Hmgcs2
1460.7	-0.362215	0.219272	-1.6519	0.0985554	0.53254	Igsf3
10545.4	0.130141	0.0788106	1.65132	0.0986738	0.533018	Klf12
653.528	-0.47075	0.285248	-1.65032	0.0988781	0.533647	Npas4
372.246	-0.25307	0.153369	-1.65007	0.0989277	0.533647	Stard5
57.5169	-0.371262	0.22501	-1.64998	0.0989468	0.533647	Pkp1
1188.34	-0.214958	0.130279	-1.64998	0.0989473	0.533647	Nt5dc3
1466.88	-0.142144	0.0861496	-1.64997	0.0989499	0.533647	Ddx1
2756.55	-0.381361	0.23118	-1.64963	0.0990195	0.533647	Hapln4
14669.7	-0.270818	0.164173	-1.64959	0.099027	0.533647	Adgrb2
2487.45	0.279749	0.169588	1.64957	0.09903	0.533647	Slc9a3r1
25.7377	-0.436357	0.26457	-1.64931	0.0990846	0.533772	Cdca8
3629.72	-0.347286	0.210594	-1.64908	0.0991315	0.533772	Speg
8321.28	-0.331033	0.200752	-1.64896	0.0991557	0.533772	Elfn2
2563.7	0.192496	0.116744	1.64888	0.0991732	0.533772	Cdc73
437.346	-0.229558	0.139259	-1.64843	0.0992654	0.534106	LOC113457571
428.364	-0.328589	0.199371	-1.64812	0.0993275	0.53414	LOC101992111
174.019	0.42154	0.255779	1.64806	0.0993398	0.53414	Il23r
312.664	0.292074	0.177286	1.64747	0.0994615	0.53414	Sardh
1376.46	-0.142245	0.0863566	-1.64718	0.0995217	0.53414	Vps52
3014.15	-0.222856	0.135313	-1.64697	0.0995637	0.53414	Wbp2
56225.8	-0.346923	0.21065	-1.64691	0.0995756	0.53414	Map1a
842.308	0.191345	0.116188	1.64686	0.0995867	0.53414	Mccc2
554.368	-0.528538	0.320944	-1.64682	0.0995944	0.53414	Actn2
8.97094	0.743101	0.451246	1.64678	0.0996041	0.53414	Scnn1a
2027.54	0.257779	0.156567	1.64644	0.0996723	0.53414	Galnt10
327.083	-0.185571	0.112712	-1.64641	0.0996787	0.53414	LOC101989553
6.13369	0.939123	0.570411	1.6464	0.0996821	0.53414	LOC113456050
612.207	0.172227	0.104618	1.64625	0.0997131	0.53414	Prxl2c
149.148	-0.229253	0.139289	-1.64588	0.0997894	0.53414	Cbx8
244.155	0.336137	0.204241	1.64579	0.0998069	0.53414	Gfpt2
350.098	-0.643605	0.391076	-1.64573	0.0998202	0.53414	LOC113455863
2572.4	0.419303	0.254816	1.64551	0.0998648	0.53414	Eya1
52.1077	-0.453638	0.275697	-1.64542	0.0998823	0.53414	LOC101993229
2614.36	-0.123441	0.0750236	-1.64537	0.0998941	0.53414	Usp12
3688.29	-0.1748	0.106255	-1.64511	0.0999475	0.53414	Src
3615.46	-0.194579	0.118283	-1.64503	0.0999627	0.53414	Ndfip1
1236.69	0.226392	0.137623	1.64502	0.0999656	0.53414	Clk1
8794.38	-0.0994652	0.0604663	-1.64497	0.0999763	0.53414	Vps13d
79.1412	0.371672	0.225956	1.64488	0.0999936	0.53414	LOC101999390
374.861	0.438778	0.266785	1.64469	0.100034	0.53414	Degs2
1679.95	0.160556	0.097634	1.64447	0.10008	0.53414	Me2
9191.04	-0.411076	0.249979	-1.64444	0.100085	0.53414	Faim2
25852.8	-0.425803	0.258963	-1.64426	0.100122	0.53414	Fbxl16
7699.49	-0.217326	0.132209	-1.6438	0.100217	0.53414	Atp6v0a1
10.9423	1.08937	0.662731	1.64376	0.100225	0.53414	Tmprss3
1890	-0.290873	0.176981	-1.64353	0.100273	0.53414	Rnasek
289.204	-0.219896	0.133795	-1.64353	0.100273	0.53414	Eef1e1
3341.47	-0.362661	0.220664	-1.6435	0.10028	0.53414	Insyn1
629.081	0.197608	0.120244	1.64339	0.100302	0.53414	Gxylt1
242.011	-0.255524	0.155495	-1.64329	0.100322	0.53414	Armcx1
1205.36	0.35991	0.219084	1.64279	0.100426	0.534536	Cldn10
453.602	0.31099	0.189429	1.64172	0.100648	0.535114	Perm1
205.22	0.206687	0.12591	1.64155	0.100684	0.535114	Pdcd5
2683	0.257743	0.157015	1.64152	0.10069	0.535114	Rgs12
11522.5	-0.320695	0.195384	-1.64136	0.100722	0.535114	Cbx6
288.819	-0.427902	0.260702	-1.64135	0.100725	0.535114	Inafm2
4468.11	-0.203826	0.124188	-1.64127	0.100742	0.535114	Eif4a2
37.3771	-0.592091	0.360756	-1.64125	0.100745	0.535114	LOC101995083
14.7722	0.689043	0.420049	1.64039	0.100925	0.535412	Hes7
4699.88	-0.184392	0.11241	-1.64035	0.100932	0.535412	Atp11a
309.394	-0.363537	0.221628	-1.64031	0.100942	0.535412	LOC101981182
290.256	-0.309329	0.188581	-1.64029	0.100944	0.535412	Abt1
29.9036	0.947136	0.577492	1.64008	0.100988	0.535412	Skor2
6553.41	0.150775	0.0919376	1.63997	0.101011	0.535412	Usp24
798.114	-0.289126	0.176305	-1.63991	0.101023	0.535412	Tbc1d30
110.022	0.487952	0.297572	1.63978	0.101051	0.535412	Parp3
494.956	0.202681	0.123624	1.6395	0.101109	0.535412	Mettl21a
6999.97	0.494175	0.30146	1.63927	0.101157	0.535412	Ebf1
70.5951	0.451225	0.275262	1.63926	0.101159	0.535412	Maff
279.671	0.301409	0.183873	1.63922	0.101167	0.535412	LOC113455772
710.325	-0.14674	0.0895247	-1.6391	0.101193	0.535412	Noc2l
440.685	-0.33443	0.204089	-1.63864	0.101287	0.535754	Trim59
52.3535	0.432759	0.264198	1.63801	0.10142	0.536086	C6H1orf105
1484.51	0.160854	0.0982018	1.63799	0.101423	0.536086	Herpud2
371.156	0.306922	0.187391	1.63787	0.101449	0.536086	LOC101987960
6510.03	-0.326346	0.199263	-1.63777	0.10147	0.536086	Camta2
383.869	-0.266825	0.162966	-1.63731	0.101567	0.536343	Cnpy2
54.3761	0.491651	0.300292	1.63724	0.101579	0.536343	Alpk2
7133	-0.244429	0.149318	-1.63697	0.101637	0.536369	Grik5
5.81117	0.93749	0.572711	1.63693	0.101645	0.536369	LOC101983932
4927.67	0.180332	0.110183	1.63666	0.101702	0.536511	Jarid2
401.366	-0.310414	0.189686	-1.63647	0.101742	0.536563	Npas1
203.23	0.338503	0.206869	1.63632	0.101773	0.536563	Zc3h12a
86.0988	0.406629	0.248523	1.63618	0.101802	0.536563	Cd226
1009.11	0.149998	0.0917133	1.63551	0.101942	0.537139	Rsbn1l
3853.37	0.315005	0.192638	1.63522	0.102003	0.537286	Chd7
5760.68	0.230456	0.140943	1.63509	0.10203	0.537286	Cdkal1
171.604	-0.351478	0.215078	-1.63419	0.102219	0.537781	LOC113458049
1547.55	0.191245	0.117029	1.63417	0.102224	0.537781	Tor1aip1
574.427	-0.293963	0.179896	-1.63407	0.102244	0.537781	Ccdc177
7275.65	0.304797	0.186527	1.63407	0.102245	0.537781	Slc7a5
157.32	0.562493	0.344309	1.63369	0.102325	0.537906	Nos2
466.798	-0.277994	0.170167	-1.63366	0.102331	0.537906	Rnf125
1009.42	0.168316	0.103049	1.63336	0.102393	0.537906	Poc1b
670.274	-0.289099	0.177013	-1.63321	0.102426	0.537906	LOC101998160
606.013	-0.210847	0.129108	-1.6331	0.102447	0.537906	LOC101989687
9411.91	-0.17409	0.106608	-1.633	0.102469	0.537906	Ogdh
3441.31	0.17089	0.104651	1.63295	0.10248	0.537906	Fgd4
3408.25	-0.451158	0.276387	-1.63234	0.102608	0.538166	Pianp
1636.08	-0.219218	0.1343	-1.6323	0.102616	0.538166	Entpd4
477.975	-0.399396	0.244731	-1.63198	0.102684	0.538166	C10H1orf122
291.976	-0.371687	0.227754	-1.63197	0.102686	0.538166	Nanos1
443.671	0.228523	0.140035	1.63189	0.102702	0.538166	Irak4
11427.6	0.0912413	0.0559155	1.63177	0.102728	0.538166	Nf1
29.6504	0.472294	0.289459	1.63165	0.102754	0.538166	Anxa9
916.099	-0.438952	0.269075	-1.63134	0.102818	0.538166	Plxnb3
688.285	0.186003	0.114028	1.63121	0.102846	0.538166	Mettl14
110.232	-0.411587	0.25234	-1.63108	0.102873	0.538166	Spata32
381.972	0.430037	0.263714	1.6307	0.102955	0.538166	Gsap
787.174	0.163299	0.100149	1.63056	0.102983	0.538166	Ppm1d
554.124	0.128121	0.078578	1.63049	0.102997	0.538166	Sp2
2943.45	-0.240557	0.147544	-1.63041	0.103015	0.538166	Zcchc18
407.499	0.325852	0.19986	1.6304	0.103017	0.538166	Ca5b
4685.41	-0.437068	0.268087	-1.63032	0.103034	0.538166	Tmem132d
41.5993	0.430773	0.264263	1.63009	0.103082	0.538166	Fam83f
608.619	-0.142245	0.0872625	-1.63008	0.103084	0.538166	Pgam5
389.9	0.240878	0.147779	1.62999	0.103104	0.538166	Tut1
442.692	-0.279734	0.171676	-1.62944	0.103221	0.538465	Asns
330.49	0.373829	0.229431	1.62937	0.103234	0.538465	Zic4
332.046	-0.246153	0.151082	-1.62927	0.103255	0.538465	Ramac
1173.03	-0.205463	0.126117	-1.62915	0.103282	0.538465	Adcy7
6205.88	-0.199038	0.122196	-1.62885	0.103345	0.53853	Rab6a
222.072	-0.311218	0.191072	-1.6288	0.103355	0.53853	LOC102001644
3743.72	0.311784	0.191489	1.62821	0.103481	0.538921	Gldc
1729.47	0.167819	0.103073	1.62816	0.103491	0.538921	Rbms2
1673.51	0.251269	0.154362	1.62778	0.103571	0.539181	Arhgef6
3335.19	0.183641	0.112834	1.62753	0.103625	0.539294	Rock1
8376.31	0.109965	0.0675748	1.62731	0.103671	0.539294	Sirpa
1043.33	0.120467	0.074034	1.62718	0.103699	0.539294	Ube2e1
501.847	-0.199426	0.122569	-1.62705	0.103726	0.539294	Acat2
256.33	-0.260213	0.159946	-1.62688	0.103762	0.539294	Fam220a
993.435	0.273724	0.168257	1.62682	0.103775	0.539294	Tnfaip8
1169.83	-0.431744	0.265453	-1.62644	0.103855	0.539422	Stac2
2475.66	-0.156455	0.0961959	-1.62642	0.10386	0.539422	Rybp
7676.82	-0.204423	0.125707	-1.62619	0.103909	0.539455	Lrrc4b
8102.9	0.310536	0.190969	1.62611	0.103927	0.539455	Mfge8
1070.53	0.184262	0.113335	1.62582	0.103987	0.539612	Tmem87a
25.9136	-0.430374	0.264749	-1.62559	0.104037	0.539713	LOC113457377
672.735	0.167945	0.103322	1.62545	0.104068	0.539715	Prr14
23856.3	-0.379757	0.233701	-1.62497	0.104169	0.539818	Arf3
28.8508	0.438435	0.269819	1.62492	0.104179	0.539818	Tgfbr3l
11773.1	-0.299278	0.184183	-1.62489	0.104185	0.539818	Akap6
3228.05	0.23268	0.143226	1.62456	0.104256	0.539818	Snta1
629.842	0.356854	0.219675	1.62446	0.104277	0.539818	Emp2
976.434	-0.126158	0.0776641	-1.62441	0.104289	0.539818	Gba2
344.767	-0.284966	0.175433	-1.62436	0.1043	0.539818	Mrpl18
1576.28	-0.235301	0.144904	-1.62385	0.104408	0.540002	Keap1
154.434	-0.54247	0.334082	-1.62376	0.104426	0.540002	Gpr62
5920.18	-0.211699	0.130376	-1.62376	0.104427	0.540002	Prkar1a
831.481	-0.455433	0.280517	-1.62355	0.104472	0.540082	Ddx27
129.261	-0.245594	0.151294	-1.62329	0.104527	0.540207	Cdkn2d
28.2039	0.519971	0.32047	1.62253	0.10469	0.540568	LOC113455961
1621.69	-0.187247	0.115413	-1.6224	0.104717	0.540568	Ncstn
5437.17	-0.225593	0.139073	-1.62212	0.104778	0.540568	Rubcn
9.74703	0.857925	0.528893	1.62211	0.104779	0.540568	LOC101982630
1147.82	0.204448	0.12604	1.62209	0.104784	0.540568	Sft2d2
598.851	-0.260698	0.160718	-1.62209	0.104785	0.540568	Prdx1
53.3997	-0.709812	0.437624	-1.62197	0.10481	0.540568	LOC101990261
121.135	0.420665	0.259377	1.62183	0.10484	0.540568	LOC101990086
275.765	-0.24983	0.154063	-1.6216	0.104888	0.540607	Tmem42
26.6293	0.47988	0.295946	1.62151	0.104908	0.540607	Pkdrej
2194.73	-0.201807	0.12448	-1.62119	0.104977	0.540804	Cdc42se1
546.748	-0.258849	0.159695	-1.62089	0.10504	0.540835	Shq1
17.8708	-0.852856	0.526194	-1.6208	0.10506	0.540835	LOC101986487
1291.12	-0.128857	0.0795173	-1.62049	0.105126	0.540835	Gtpbp1
1039.28	-0.167972	0.103656	-1.62048	0.10513	0.540835	Smcr8
76.1381	-0.384321	0.237168	-1.62046	0.105134	0.540835	LOC101991276
114.008	-0.45268	0.279488	-1.61968	0.105302	0.541398	Aoc2
1206.36	-0.151218	0.0933642	-1.61966	0.105305	0.541398	Tctn2
203.053	0.374765	0.231411	1.61948	0.105345	0.541448	Ap1s3
1047.06	-0.220532	0.13619	-1.61929	0.105385	0.541499	Slc25a11
52.1226	0.273806	0.16912	1.619	0.105447	0.541511	Rnf223
121.999	-0.393541	0.243085	-1.61894	0.10546	0.541511	LOC101986430
1402.49	0.17366	0.107275	1.61883	0.105484	0.541511	Tab1
23894	0.2261	0.13968	1.6187	0.105513	0.541511	Dgkb
215.568	0.385151	0.237957	1.61857	0.10554	0.541511	Calcr
3642.18	-0.350565	0.216698	-1.61776	0.105715	0.542255	Csrnp3
12.346	0.611945	0.378336	1.61747	0.105778	0.54227	Ankrd2
696.026	0.457971	0.283155	1.61739	0.105795	0.54227	Dthd1
657.599	-0.113126	0.0699464	-1.61732	0.10581	0.54227	Eral1
6485.82	-0.354375	0.219174	-1.61686	0.105908	0.542496	Iqsec2
6.37231	0.92939	0.574833	1.6168	0.105922	0.542496	Ccl25
4334.61	-0.179122	0.110805	-1.61655	0.105975	0.542496	Sept8
1652.82	0.314196	0.194389	1.61633	0.106024	0.542496	Fam124a
231.586	0.246376	0.152447	1.61614	0.106064	0.542496	Mplkip
6288.13	-0.523687	0.324043	-1.6161	0.106072	0.542496	Epha6
4360.73	-0.266222	0.164742	-1.616	0.106095	0.542496	Gsk3a
782.531	0.330218	0.204345	1.61599	0.106098	0.542496	LOC113457576
618.986	0.308937	0.1912	1.61578	0.106142	0.542521	Col4a5
705.709	-0.240787	0.149032	-1.61568	0.106163	0.542521	Mxra7
268.28	-0.227596	0.140897	-1.61533	0.106239	0.542646	Osgep
360.101	0.196173	0.121467	1.61503	0.106304	0.542646	Shc1
17465.9	-0.403918	0.250132	-1.61482	0.106349	0.542646	Hpcal4
213.17	-1.68336	1.04256	-1.61464	0.106388	0.542646	Mmp8
25.1399	-0.623265	0.386009	-1.61464	0.106389	0.542646	LOC102002802
131.187	-0.428722	0.265578	-1.6143	0.106462	0.542646	LOC101998143
270.529	0.188901	0.117017	1.6143	0.106463	0.542646	Adam8
47.8677	0.33742	0.209026	1.61425	0.106474	0.542646	LOC101987877
8248.04	-0.333153	0.206388	-1.6142	0.106483	0.542646	Kcnb1
276.61	-0.551973	0.341956	-1.61416	0.106493	0.542646	Sst
8.37185	-1.29604	0.803044	-1.61391	0.106547	0.542766	LOC113457555
7122.42	-0.482336	0.29889	-1.61376	0.106579	0.542777	Rasgrf1
1105.61	0.198824	0.123235	1.61337	0.106663	0.543049	Prkdc
28.3568	-0.66369	0.411446	-1.61307	0.10673	0.543123	Vdr
6.7338	0.716316	0.444103	1.61295	0.106755	0.543123	Pus3
5526.32	-0.413156	0.25616	-1.61289	0.106769	0.543123	Gaa
1731.01	0.128517	0.0796983	1.61254	0.106844	0.543199	Ssh1
702.909	-1.24717	0.77342	-1.61254	0.106845	0.543199	Tbr1
1152.07	-0.169399	0.105062	-1.61237	0.106881	0.543226	Cct5
2264.41	-0.118784	0.0736797	-1.61217	0.106925	0.543295	Supt5h
386.159	0.201263	0.124857	1.61196	0.106971	0.543374	Guf1
7.95416	-0.872397	0.541297	-1.61168	0.107032	0.543384	LOC101991676
1204.87	-0.234666	0.145613	-1.61157	0.107055	0.543384	Slc35e2b
10.1492	0.87674	0.544067	1.61146	0.10708	0.543384	Pbk
1077.11	-0.184212	0.114319	-1.61139	0.107095	0.543384	Nolc1
570.081	-0.188813	0.117188	-1.6112	0.107136	0.543435	Zswim1
882.526	-0.345798	0.21468	-1.61076	0.107231	0.543764	Mthfr
9.0415	-0.680145	0.422355	-1.61036	0.107318	0.54405	LOC101982866
606.482	0.156118	0.0969698	1.60997	0.107405	0.544209	Mrs2
12991	-0.164734	0.102323	-1.60994	0.107411	0.544209	Astn1
101.59	-0.300201	0.186491	-1.60973	0.107456	0.544281	Itih2
951.697	0.278719	0.173178	1.60944	0.10752	0.54437	Anxa5
148.466	-0.555357	0.345125	-1.60915	0.107585	0.54437	Shox2
2039.31	0.10526	0.06542	1.60899	0.107619	0.54437	Bclaf1
437.516	0.235234	0.146208	1.6089	0.107639	0.54437	Znf597
705.163	-0.369738	0.229817	-1.60883	0.107653	0.54437	Grin2d
714.411	0.18623	0.115756	1.60882	0.107657	0.54437	Zbtb10
1859.97	0.213128	0.132495	1.60858	0.107709	0.544481	Pdss2
1165.34	-0.249286	0.155029	-1.60799	0.107837	0.54484	Fbxl18
1391.99	0.161178	0.100237	1.60797	0.107841	0.54484	Rmdn1
4247.19	-0.219308	0.136408	-1.60774	0.107893	0.544946	Klhdc10
975.245	-0.320895	0.199665	-1.60717	0.108017	0.545418	Pnma5
962.78	-0.156237	0.097236	-1.60678	0.108103	0.545697	Zrsr2
764.007	0.209325	0.130294	1.60656	0.108152	0.545787	Ndst2
1271.61	-0.233396	0.14533	-1.60597	0.10828	0.545968	Dipk1a
1059.13	-0.566479	0.352784	-1.60574	0.108331	0.545968	LOC102002658
659.31	0.150811	0.0939261	1.60563	0.108355	0.545968	Mzf1
4791.96	-0.311263	0.193879	-1.60545	0.108395	0.545968	Tspoap1
650.569	-0.506251	0.315366	-1.60528	0.108432	0.545968	Rasgef1c
6939.23	-0.356068	0.221813	-1.60526	0.108436	0.545968	Slc24a3
730.822	-0.47908	0.298449	-1.60523	0.108443	0.545968	Kcnj9
495.729	-0.194974	0.121472	-1.60509	0.108473	0.545968	Pdzd11
610.901	-0.225447	0.140458	-1.60508	0.108477	0.545968	Rad21l1
847.369	0.645916	0.40244	1.605	0.108494	0.545968	Slc6a13
11415	-0.237153	0.147795	-1.60461	0.10858	0.546243	Spock2
301.139	-0.48229	0.300664	-1.60408	0.108696	0.546672	Gpr12
1333.15	-0.234297	0.146095	-1.60373	0.108773	0.546692	Bloc1s6
1658.28	0.452856	0.282384	1.60369	0.108783	0.546692	LOC101991243
7252.43	0.140217	0.0874419	1.60354	0.108815	0.546692	Zfand3
29.5945	0.44524	0.277666	1.60351	0.108822	0.546692	LOC101990702
28.8407	-0.613472	0.382623	-1.60333	0.108861	0.546733	Sytl1
41.445	-0.52945	0.330258	-1.60314	0.108903	0.54679	Adam32
1333.68	0.157027	0.0979653	1.60289	0.10896	0.546918	Etfa
39.9719	0.409756	0.255712	1.60241	0.109064	0.547085	C4bpb
28.1369	1.0753	0.671105	1.60228	0.109093	0.547085	Tbxt
12049.7	0.253006	0.15792	1.60212	0.109129	0.547085	Ptch1
5805.65	-0.237056	0.147968	-1.60208	0.109138	0.547085	Abi2
5162.49	-0.233771	0.145921	-1.60204	0.109146	0.547085	Copg1
9.982	-0.608474	0.379849	-1.60188	0.109181	0.547105	LOC113456404
5264.22	0.117894	0.0736125	1.60155	0.109254	0.547136	Atf7ip
133.654	0.216421	0.135135	1.60152	0.109262	0.547136	Jrkl
9089.85	-0.462413	0.288749	-1.60144	0.10928	0.547136	Enc1
2585.37	-0.388492	0.242737	-1.60047	0.109495	0.547973	Pgbd5
211.332	-0.276187	0.172581	-1.60034	0.109523	0.547973	Nenf
90.7124	0.608078	0.380008	1.60017	0.109561	0.547973	Pglyrp2
36.5964	-0.896795	0.560666	-1.59952	0.109705	0.547973	Kera
84.6293	-0.415011	0.259465	-1.59949	0.109712	0.547973	Gprin2
3526.79	-0.143733	0.0898626	-1.59948	0.109715	0.547973	Hspa4
1553.15	-0.377502	0.236042	-1.5993	0.109755	0.547973	LOC102002880
409.926	-0.197929	0.12376	-1.59929	0.109755	0.547973	Mon1a
14.9087	-1.04982	0.656444	-1.59925	0.109765	0.547973	LOC113458005
1154.26	-0.262463	0.164117	-1.59924	0.109767	0.547973	Ubl4a
74.7027	0.350723	0.219327	1.59909	0.109802	0.547973	Ccdc83
113.252	-0.641619	0.401268	-1.59898	0.109825	0.547973	Fer1l6
999.108	-0.178797	0.111832	-1.5988	0.109865	0.547973	Socs6
3430.6	0.0905692	0.0566503	1.59874	0.109878	0.547973	Specc1l
4055.84	-0.20597	0.128851	-1.59851	0.109929	0.548073	Ipo13
6.72181	0.726522	0.454584	1.59821	0.109996	0.548118	Nutm1
5353.45	-0.394695	0.246971	-1.59814	0.110012	0.548118	Slc6a17
148.268	-0.313626	0.196276	-1.59788	0.110069	0.548118	Timm8b
629.436	-0.714055	0.446894	-1.59782	0.110083	0.548118	Col5a3
5977.16	0.191168	0.119646	1.59778	0.110092	0.548118	Baz2b
966.773	0.166971	0.104564	1.59683	0.110304	0.548728	Rnf169
4781.68	-0.286603	0.179492	-1.59675	0.110321	0.548728	LOC101989432
1661.03	-0.169622	0.10623	-1.59674	0.110323	0.548728	Ankrd50
1416.02	0.347596	0.2177	1.59668	0.110338	0.548728	Tlr4
471.937	-0.452511	0.283458	-1.5964	0.110401	0.54888	Kcns2
36.975	0.721687	0.45211	1.59626	0.11043	0.54888	Cetp
894.344	-0.447374	0.280301	-1.59605	0.110477	0.548962	Resp18
544.235	-0.248023	0.155425	-1.59578	0.110539	0.54911	Ndufaf4
106.395	0.937812	0.587733	1.59564	0.110569	0.54911	LOC102001904
321.552	-0.287559	0.180289	-1.59499	0.110713	0.549676	C18H18orf54
1557.63	0.226148	0.141802	1.59481	0.110754	0.549723	Wdr17
516.572	-0.171633	0.107676	-1.59397	0.110942	0.55009	Qpctl
18860.1	0.372027	0.233402	1.59393	0.110951	0.55009	Ralyl
3452.33	-0.230878	0.144871	-1.59368	0.111007	0.55009	P3h2
2625.1	0.170813	0.107184	1.59363	0.111018	0.55009	Raly
1339.81	0.183329	0.115038	1.59363	0.111019	0.55009	Rttn
2139.42	-0.324641	0.203712	-1.59363	0.111019	0.55009	Gpr137
1270.53	0.194482	0.122046	1.59352	0.111044	0.55009	Znf277
1806.53	-0.264891	0.166259	-1.59324	0.111106	0.550102	LOC101998306
33.842	0.58612	0.367919	1.59307	0.111145	0.550102	Eda2r
1269.65	0.11162	0.0700748	1.59287	0.111189	0.550102	Ncoa5
2365.47	0.126615	0.0794899	1.59285	0.111194	0.550102	Akap10
381.306	-0.385417	0.241972	-1.59282	0.111201	0.550102	Flt3
428.875	0.167868	0.105421	1.59236	0.111304	0.550197	Katna1
2773.6	0.358903	0.225402	1.59228	0.111322	0.550197	Aldh2
2467.54	0.198618	0.12474	1.59226	0.111326	0.550197	Usp6nl
7203.43	-0.143788	0.0903183	-1.59202	0.111381	0.550197	Slc22a23
318.314	0.384819	0.241735	1.5919	0.111406	0.550197	Smco4
2354.21	0.163269	0.102573	1.59174	0.111444	0.550197	Tbc1d2b
826.606	-0.341261	0.214404	-1.59167	0.111458	0.550197	Ppp1r26
827.314	0.234979	0.147657	1.59138	0.111523	0.550197	Efcab7
24792.1	0.339275	0.213196	1.59137	0.111525	0.550197	Trpm3
429.832	0.155065	0.0974697	1.5909	0.111632	0.550197	Mtg1
59.1821	0.328147	0.206292	1.59069	0.111679	0.550197	Mkrn3
132.182	0.495023	0.311216	1.59061	0.111697	0.550197	Tnfaip6
395.071	-0.198761	0.124988	-1.59025	0.111779	0.550197	Bet1l
1070.12	-0.277448	0.17447	-1.59024	0.111782	0.550197	C21H4orf3
404.942	-0.139128	0.0874895	-1.59022	0.111785	0.550197	Znf623
2521.79	-0.271942	0.171017	-1.59014	0.111802	0.550197	Kcnk1
5232.85	-0.254909	0.160307	-1.59014	0.111804	0.550197	Gnl3l
678.779	-0.168128	0.105744	-1.58995	0.111847	0.550197	Tfip11
9807.19	-0.281695	0.177196	-1.58974	0.111894	0.550197	Nrxn2
703.437	-0.0857506	0.0539432	-1.58965	0.111915	0.550197	Hikeshi
287.073	-0.472076	0.297002	-1.58947	0.111955	0.550197	LOC102001478
971.485	-0.428254	0.269468	-1.58926	0.112002	0.550197	Ermn
125.958	0.286071	0.180003	1.58925	0.112004	0.550197	Clhc1
47.0762	0.361467	0.227466	1.58911	0.112036	0.550197	Gp1ba
1594.86	-0.38723	0.243678	-1.5891	0.112037	0.550197	Prmt8
188.005	0.21499	0.135315	1.58881	0.112103	0.550197	LOC113458046
313.492	-0.381068	0.239864	-1.58869	0.112131	0.550197	Minar1
8761.79	-0.201673	0.126958	-1.58851	0.112172	0.550197	Fam168b
2648.18	-0.175858	0.110707	-1.5885	0.112172	0.550197	Cers1
148.365	0.3618	0.227771	1.58844	0.112187	0.550197	Nfkbiz
29.3937	0.682514	0.429783	1.58804	0.112277	0.550197	Spdl1
2299.43	-0.102328	0.0644386	-1.588	0.112287	0.550197	Sin3b
85.0681	0.452398	0.284905	1.58789	0.112311	0.550197	Myo1h
3250.45	0.164261	0.103451	1.58782	0.112328	0.550197	Rps6ka5
91.3818	0.377751	0.237943	1.58757	0.112384	0.550197	Slc26a9
278.445	-0.427979	0.269589	-1.58752	0.112395	0.550197	Fkbp11
812.559	-0.177639	0.111904	-1.58742	0.112418	0.550197	Gpaa1
2408.97	-0.207965	0.131018	-1.5873	0.112445	0.550197	Gpd1l
1322.87	-0.146954	0.0925876	-1.58719	0.112469	0.550197	Gripap1
25.8238	0.446747	0.28149	1.58708	0.112495	0.550197	LOC113457511
1327.72	-0.583531	0.367694	-1.587	0.112513	0.550197	Galnt14
575.533	0.173212	0.109152	1.58689	0.112537	0.550197	Znf641
50.9642	-1.2124	0.764038	-1.58684	0.112549	0.550197	LOC113458412
837.071	0.195374	0.123161	1.58634	0.112663	0.550599	Ebf4
18.2561	0.59555	0.375615	1.58553	0.112845	0.551123	Foxl1
764.456	-0.0921838	0.0581515	-1.58524	0.112913	0.551123	Thap4
1522.2	-0.110765	0.0698808	-1.58506	0.112952	0.551123	Afg3l2
2131.55	-0.131046	0.0826858	-1.58486	0.112998	0.551123	Vps39
19918.5	0.276361	0.174402	1.58462	0.113052	0.551123	Ptprg
2767.11	0.233652	0.147453	1.58459	0.11306	0.551123	Cnn3
297.373	0.180225	0.113741	1.58452	0.113074	0.551123	Tmem97
362.715	0.247922	0.156466	1.58451	0.113079	0.551123	Impa2
716.165	-0.115179	0.072698	-1.58435	0.113115	0.551123	Vps37c
45.9896	-0.476202	0.300573	-1.58432	0.113122	0.551123	Kifc1
4610.61	-0.146342	0.092372	-1.58427	0.113132	0.551123	Morf4l1
1199.85	0.203114	0.12821	1.58423	0.113141	0.551123	LOC106144035
15279.8	-0.255626	0.161376	-1.58404	0.113184	0.551178	Apc
2451.83	-0.117541	0.0742177	-1.58373	0.113256	0.551241	Fgfr1op2
1095.08	0.306009	0.193222	1.58372	0.113258	0.551241	LOC101986503
835.246	-0.361256	0.228132	-1.58354	0.113298	0.55128	Ckmt1a
619.785	0.211441	0.133552	1.58322	0.113372	0.551385	Gpr180
2212.86	0.173912	0.109856	1.58309	0.113401	0.551385	Ndufs4
3842.87	0.201585	0.127341	1.58304	0.113412	0.551385	Babam2
469.047	-0.424275	0.268062	-1.58275	0.113478	0.551537	C15H8orf76
4700.31	-0.195976	0.123852	-1.58234	0.113573	0.551537	Map7d1
21449.7	-0.376422	0.237952	-1.58192	0.113667	0.551537	Dlg4
1513.06	-0.237638	0.150221	-1.58192	0.113668	0.551537	LOC102002244
510.618	-0.171068	0.108143	-1.58186	0.11368	0.551537	Mrpl37
206.143	-0.600998	0.379986	-1.58163	0.113733	0.551537	Pkp2
149.526	-0.224021	0.141647	-1.58155	0.113752	0.551537	LOC101995351
26.9566	-0.863563	0.546031	-1.58153	0.113757	0.551537	Mc4r
3769.3	-0.163292	0.103261	-1.58135	0.113797	0.551537	Mef2d
204.946	-0.355216	0.224635	-1.5813	0.11381	0.551537	Tmem121
280.211	0.220367	0.139359	1.58129	0.113811	0.551537	LOC101998495
599.901	0.305792	0.193406	1.58109	0.113857	0.551537	Ldlrap1
2829.69	-0.204527	0.12936	-1.58107	0.113863	0.551537	Map1lc3b
1859.19	0.156068	0.09872	1.58092	0.113897	0.551537	Dars
125.069	0.321845	0.20362	1.58061	0.113966	0.551537	Tmem218
2878.67	-0.366862	0.232105	-1.58058	0.113973	0.551537	Rps15a
429.045	0.207071	0.131021	1.58044	0.114006	0.551537	LOC101992876
308.413	-0.758008	0.479644	-1.58035	0.114026	0.551537	Ca12
354.256	0.480295	0.303998	1.57993	0.114124	0.551537	C8H11orf80
21.8377	0.616525	0.39024	1.57986	0.114139	0.551537	Dlx4
20.4649	-1.12516	0.712273	-1.57968	0.114181	0.551537	LOC101990141
1588.67	-0.393398	0.249041	-1.57965	0.114187	0.551537	Elavl2
1822.71	-0.193281	0.122363	-1.57957	0.114204	0.551537	Hnrnpul2
1624.9	-0.149757	0.0948173	-1.57942	0.114239	0.551537	Gga3
2042.18	0.117539	0.074426	1.57927	0.114274	0.551537	Sh2b3
1460.61	-0.152529	0.0965936	-1.57908	0.114318	0.551537	Prkcsh
2543.15	0.129436	0.0819702	1.57906	0.114321	0.551537	Pank2
2039.24	-0.351269	0.222456	-1.57905	0.114325	0.551537	Crmp1
91.3475	0.652452	0.413215	1.57896	0.114345	0.551537	LOC102002750
2698.71	-0.32479	0.205714	-1.57884	0.114373	0.551537	Arhgap20
4927.67	-0.429934	0.272369	-1.5785	0.114452	0.551767	Nefl
285.629	0.284074	0.180034	1.57789	0.114591	0.552206	Nhej1
3028.88	-0.237241	0.150359	-1.57783	0.114605	0.552206	Dnajc5
1433.22	-0.192937	0.122312	-1.57742	0.114698	0.552271	Cdipt
35.4315	-0.597848	0.379025	-1.57733	0.114719	0.552271	LOC113458193
2505.71	0.360858	0.228801	1.57717	0.114756	0.552271	Ednrb
9336.43	-0.219536	0.139197	-1.57716	0.114758	0.552271	Pja2
2059.65	0.238976	0.151532	1.57706	0.114781	0.552271	Znf219
1042.32	-0.144137	0.0914016	-1.57696	0.114804	0.552271	Gid4
341.714	0.20658	0.13105	1.57634	0.114948	0.552746	Dcbld1
4316.15	0.171652	0.108908	1.57611	0.115	0.552746	Snrk
570.463	-0.285916	0.181414	-1.57604	0.115016	0.552746	Rpl6
1056.06	-0.116611	0.0739929	-1.57597	0.115032	0.552746	E2f4
2349.99	-0.264109	0.167599	-1.57583	0.115064	0.552746	Elavl3
851.529	0.350725	0.22258	1.57572	0.115089	0.552746	Stk17b
4.1381	0.822732	0.522229	1.57542	0.115159	0.552929	LOC101981449
635.19	-0.330223	0.209642	-1.57518	0.115216	0.553054	Tmem132e
230.259	0.251468	0.159685	1.57478	0.115308	0.553323	Ppic
1470.94	0.149397	0.09488	1.57459	0.11535	0.553323	Atg3
3749.66	-0.298035	0.1893	-1.57441	0.115394	0.553323	Tub
368.172	-0.220292	0.139921	-1.5744	0.115396	0.553323	Zwint
36.0577	-0.708189	0.44992	-1.57403	0.11548	0.553492	LOC101991538
56.9019	0.404781	0.257193	1.57384	0.115524	0.553492	Tmem86b
3121.5	0.141625	0.0900043	1.57353	0.115596	0.553492	Oxct1
274.529	-0.408331	0.259504	-1.57351	0.115602	0.553492	Dipk1b
682.379	0.300786	0.191168	1.57341	0.115624	0.553492	LOC101990404
203.548	0.271458	0.172555	1.57317	0.11568	0.553492	Top1mt
90.0409	-0.404308	0.257043	-1.57292	0.115738	0.553492	Igsf9
133.81	-0.222805	0.141653	-1.57289	0.115744	0.553492	LOC102001808
4131.8	-0.367682	0.233762	-1.57289	0.115745	0.553492	Rundc3a
81.7273	-0.407158	0.258862	-1.57287	0.115748	0.553492	Spata33
568.293	-0.485116	0.308448	-1.57276	0.115773	0.553492	Oprl1
675.129	-0.1523	0.0968567	-1.57242	0.115852	0.553542	Taf9b
4593.86	0.141045	0.0897016	1.57238	0.115863	0.553542	Pias1
2499.46	-0.291709	0.18553	-1.5723	0.11588	0.553542	Phldb1
574.783	0.320865	0.204089	1.57218	0.115908	0.553542	Ajuba
6579.75	-0.0990422	0.0630137	-1.57176	0.116007	0.553699	Zmynd11
1725.62	0.318194	0.202458	1.57166	0.11603	0.553699	Plce1
74.186	-0.356778	0.227054	-1.57134	0.116104	0.553699	P2rx5
5879.18	0.315628	0.200877	1.57125	0.116124	0.553699	Cnr1
84.7758	-0.965929	0.614776	-1.57119	0.116139	0.553699	Stpg4
12.577	-0.695112	0.442455	-1.57103	0.116175	0.553699	LOC106143763
42.3575	-0.424365	0.27016	-1.57079	0.116231	0.553699	Gsg1
5157.81	-0.441267	0.28093	-1.57074	0.116244	0.553699	Vsnl1
2260.97	-0.17955	0.114313	-1.5707	0.116254	0.553699	Bnip3l
234.175	0.295201	0.187943	1.57069	0.116255	0.553699	LOC101979485
527.237	0.389133	0.247766	1.57057	0.116283	0.553699	Scarf1
122.724	0.327208	0.208389	1.57018	0.116373	0.553847	Mms22l
3279.21	-0.0931161	0.0593053	-1.57012	0.116388	0.553847	Ube2d2
578.644	-0.311568	0.198447	-1.57003	0.116408	0.553847	B4gat1
5181.86	0.297421	0.189469	1.56976	0.116472	0.553931	Lama2
45.6868	0.532102	0.338986	1.56969	0.116488	0.553931	Psmb8
565.125	-0.14015	0.0892999	-1.56944	0.116547	0.553956	Nudt16l1
675.788	0.469417	0.299106	1.5694	0.116555	0.553956	LOC106144267
6.62332	0.724787	0.461952	1.56897	0.116656	0.554287	LOC102002968
11.1782	-0.76616	0.488405	-1.5687	0.116718	0.554363	LOC101993742
1172.16	-0.203258	0.129592	-1.56844	0.116778	0.554363	Cct6a
1198.78	-0.188249	0.120051	-1.56808	0.116863	0.554363	Atp6v1d
66.1945	-0.400597	0.25548	-1.56802	0.116877	0.554363	LOC113455817
1318.1	-0.375078	0.239241	-1.56778	0.116932	0.554363	Gng3
5396.58	-0.289259	0.184517	-1.56765	0.116962	0.554363	Rpl4
876.924	-0.108169	0.0690052	-1.56755	0.116985	0.554363	Ppil2
647.586	-0.220131	0.140432	-1.56753	0.116992	0.554363	Fam32a
491.458	0.300156	0.191494	1.56744	0.117011	0.554363	Cp
62.2816	0.358091	0.228456	1.56744	0.117013	0.554363	C1qtnf12
805.005	0.218645	0.139496	1.56739	0.117024	0.554363	Spaca6
794.234	-0.202812	0.129411	-1.5672	0.117068	0.554363	Arfip2
818.619	-0.14803	0.0944631	-1.56707	0.117099	0.554363	Lrrc47
1554.86	-0.331204	0.211367	-1.56696	0.117125	0.554363	Ppp4r4
712.792	-0.225037	0.14362	-1.5669	0.117139	0.554363	Prelid3a
232.757	0.30019	0.191668	1.56619	0.117304	0.554428	Tp53i13
433.026	-0.202231	0.129123	-1.56619	0.117304	0.554428	Rbm19
5475.08	-0.420876	0.268747	-1.56607	0.117333	0.554428	Dact3
464.748	-0.112428	0.0718083	-1.56567	0.117426	0.554428	Lamtor3
239.452	-0.21546	0.137627	-1.56553	0.117459	0.554428	Borcs6
2290.33	-0.171324	0.109436	-1.56552	0.117462	0.554428	Slc25a44
2701.72	-0.0706828	0.0451508	-1.56548	0.117469	0.554428	Bod1l1
12.3532	-0.762258	0.486945	-1.56539	0.117492	0.554428	LOC101992601
7.55263	0.920545	0.588113	1.56525	0.117524	0.554428	Gprc5a
285.347	-0.475411	0.30373	-1.56524	0.117527	0.554428	Smim32
6036.18	-0.311234	0.198845	-1.56521	0.117533	0.554428	Pde1b
10940.1	-0.276171	0.176451	-1.56514	0.117549	0.554428	Dzank1
57.2884	-2.09091	1.33595	-1.56511	0.117558	0.554428	LOC113456802
3591.79	0.183787	0.117456	1.56473	0.117647	0.5547	Inpp5a
90.0511	0.455412	0.291203	1.5639	0.117842	0.554935	C6
949.859	-0.310494	0.198542	-1.56387	0.117848	0.554935	Tgfa
104.938	0.439436	0.281039	1.56361	0.117909	0.554935	Fas
3889.33	0.351075	0.224549	1.56347	0.117943	0.554935	Prdm16
691.148	0.170261	0.108916	1.56323	0.117997	0.554935	Tatdn1
2332.31	0.362599	0.231954	1.56323	0.117998	0.554935	Fli1
210.652	-0.416369	0.266364	-1.56316	0.118015	0.554935	LOC113457435
4907.57	0.148157	0.0947853	1.56308	0.118034	0.554935	Abi1
49.7426	-0.682485	0.43664	-1.56304	0.118043	0.554935	Sag
458.532	-0.404135	0.25857	-1.56296	0.118061	0.554935	Cds1
1052.73	-0.159624	0.102129	-1.56296	0.118062	0.554935	Cope
4500.53	0.236375	0.151239	1.56292	0.118071	0.554935	Mtus1
2289.7	-0.184179	0.11786	-1.56269	0.118126	0.555047	Sgta
43.9551	0.49779	0.318671	1.56208	0.118269	0.555559	LOC101986514
906.545	-0.161104	0.103145	-1.56192	0.118308	0.555559	Klhdc2
64.54	-0.343987	0.220275	-1.56162	0.118377	0.555559	Mmel1
205.659	-0.374644	0.239932	-1.56146	0.118415	0.555559	Tnfaip8l3
1035.1	-0.111289	0.0712734	-1.56143	0.118422	0.555559	Polr3a
10846.6	-0.160794	0.102991	-1.56124	0.118468	0.555559	Ankh
210.051	-0.537329	0.344183	-1.56117	0.118483	0.555559	Mchr1
1223.7	0.178252	0.114182	1.56112	0.118495	0.555559	Snapc3
96.0295	0.468628	0.30022	1.56095	0.118535	0.555559	Angpt2
316.282	-0.237875	0.152396	-1.5609	0.118547	0.555559	Blvra
1015.54	-0.320758	0.205544	-1.56053	0.118634	0.555602	Nkiras1
1556.25	-0.314122	0.2013	-1.56047	0.11865	0.555602	Tusc2
1040.72	0.545882	0.349839	1.56038	0.118671	0.555602	LOC113456534
626.185	-0.302289	0.193733	-1.56034	0.118681	0.555602	Rhbdl1
2786.11	-0.298306	0.191217	-1.56003	0.118752	0.555789	Sulf2
357.548	-0.275442	0.176605	-1.55965	0.118843	0.556069	Cdh24
44.625	0.606836	0.389128	1.55947	0.118884	0.556115	Efcab13
557.257	-0.418534	0.268459	-1.55903	0.11899	0.55638	Prr7
6005.44	-0.144524	0.0927086	-1.55891	0.119018	0.55638	Elp1
1090.66	0.17471	0.112077	1.55884	0.119035	0.55638	Mynn
109.226	0.264204	0.169513	1.5586	0.119091	0.556451	Rfc4
1185.81	-0.146355	0.0939073	-1.55851	0.119112	0.556451	Psmd3
238.221	0.543615	0.349016	1.55756	0.119337	0.557305	Enpep
56.7598	-0.526343	0.337971	-1.55736	0.119385	0.557305	Slco4a1
100.122	-0.593819	0.381303	-1.55734	0.119389	0.557305	Slitrk6
1272.85	0.229671	0.147499	1.5571	0.119447	0.557428	Pgap1
883.046	0.150482	0.096674	1.55659	0.119567	0.557546	Trip4
35091.9	0.296389	0.190411	1.55657	0.119573	0.557546	Slc4a4
5332.03	0.312968	0.201089	1.55636	0.119622	0.557546	Immp2l
926.36	-0.326515	0.209794	-1.55636	0.119623	0.557546	Dctn3
1202.53	-0.173818	0.111684	-1.55633	0.119629	0.557546	Zmpste24
565.293	-0.211085	0.135667	-1.55591	0.11973	0.557635	Mcfd2
294.882	-0.272475	0.17515	-1.55567	0.119787	0.557635	Mea1
286.428	0.230954	0.148461	1.55565	0.119792	0.557635	Rpusd3
100.873	-0.495483	0.318523	-1.55557	0.119811	0.557635	LOC101979959
61.8491	0.339575	0.218304	1.55552	0.119823	0.557635	Nlrp5
416.234	0.308565	0.198391	1.55534	0.119865	0.557635	Msrb2
784.77	-0.210722	0.135491	-1.55525	0.119886	0.557635	Taldo1
2133.2	-0.297156	0.191107	-1.55492	0.119965	0.557635	Spryd3
332.588	-0.448994	0.288772	-1.55484	0.119985	0.557635	Unc45a
122.413	0.295197	0.189862	1.5548	0.119994	0.557635	Mcm6
3585.09	0.229283	0.147479	1.55468	0.120021	0.557635	Rreb1
1862.81	-0.458473	0.294934	-1.55449	0.120067	0.557635	Cdk5r2
165.614	-0.198959	0.128009	-1.55426	0.120123	0.557635	Tma16
1452.19	-0.281256	0.180978	-1.55408	0.120164	0.557635	Ca11
51.0403	0.696089	0.448016	1.55371	0.120253	0.557635	Cldn23
179.673	-0.455563	0.293213	-1.55369	0.120258	0.557635	CUNH12orf57
109.816	0.309322	0.1991	1.55361	0.120278	0.557635	Arg1
7.55319	1.0103	0.650323	1.55354	0.120295	0.557635	Hsd17b3
394.222	-0.378923	0.24392	-1.55347	0.12031	0.557635	Tceal3
444.42	0.249625	0.160723	1.55314	0.12039	0.557635	Nexn
722.903	-0.291422	0.187661	-1.55291	0.120444	0.557635	Lypd1
1380.55	-0.404658	0.260585	-1.55289	0.120451	0.557635	LOC113456736
2299.2	-0.191249	0.123176	-1.55265	0.120508	0.557635	Tpd52
297.293	-0.212319	0.136748	-1.55263	0.120512	0.557635	Cbr4
56.8841	-0.516893	0.332915	-1.55263	0.120512	0.557635	Rhov
2364.85	-0.347336	0.223714	-1.55259	0.120521	0.557635	Jakmip3
356.7	-0.283408	0.182565	-1.55237	0.120574	0.557635	Glrx
1003.91	-0.285143	0.183689	-1.55231	0.120587	0.557635	Reep2
243.523	-0.515768	0.332323	-1.55201	0.12066	0.557635	Gjb1
145.562	0.611592	0.394065	1.55201	0.12066	0.557635	Neil3
2035.84	-0.199932	0.128823	-1.55199	0.120664	0.557635	Ptdss1
717.442	-0.258447	0.166538	-1.55188	0.12069	0.557635	Adrb1
199.076	-0.304106	0.195992	-1.55163	0.120752	0.557635	LOC101999779
89.6308	-0.365426	0.235525	-1.55154	0.120773	0.557635	Frat2
507.325	0.141423	0.0911555	1.55145	0.120794	0.557635	Utp18
8892.12	0.139207	0.0897324	1.55136	0.120815	0.557635	Jmjd1c
39.6869	0.482312	0.310953	1.55108	0.120883	0.557635	Chmp4c
7567.34	-0.202008	0.130251	-1.55091	0.120924	0.557635	Slc48a1
172.267	-0.556787	0.359021	-1.55085	0.120938	0.557635	Mki67
17.003	0.540875	0.348775	1.55078	0.120954	0.557635	LOC101985101
79.4365	0.412697	0.266126	1.55076	0.120959	0.557635	Kif18a
964.53	0.571973	0.368851	1.55069	0.120977	0.557635	Gpr179
1513.8	-0.154564	0.0996856	-1.55052	0.121018	0.557635	Myl12b
6335.16	-0.214408	0.138285	-1.55048	0.121026	0.557635	Aatk
8535.4	-0.405626	0.261718	-1.54986	0.121175	0.557792	Cx3cl1
29.4255	-0.670621	0.432717	-1.54979	0.121192	0.557792	Nox3
4149.45	-0.269071	0.173624	-1.54973	0.121206	0.557792	Plxna1
487.013	-0.125854	0.0812152	-1.54963	0.12123	0.557792	Eif2b2
964.014	-0.200292	0.129251	-1.54963	0.12123	0.557792	Rabif
73.9634	0.437061	0.282056	1.54956	0.121248	0.557792	Sinhcaf
1075.11	-0.241732	0.156051	-1.54906	0.121368	0.558126	Map3k13
876.622	0.598712	0.386517	1.54899	0.121384	0.558126	Capn9
3599.61	-0.258673	0.167031	-1.54865	0.121466	0.558222	Apc2
4823.64	-0.299901	0.193661	-1.54858	0.121482	0.558222	Ywhah
5687.88	-0.133652	0.0863241	-1.54826	0.12156	0.558222	Anapc1
4371.21	-0.202139	0.130562	-1.54823	0.121567	0.558222	Arl8b
1990.8	0.130597	0.0843533	1.54821	0.121571	0.558222	Kmt5b
393	-0.279038	0.180243	-1.54812	0.121593	0.558222	Brca1
3296.7	0.367391	0.237355	1.54785	0.121658	0.558259	Ets1
1905.12	-0.325702	0.210454	-1.54762	0.121714	0.558259	Slitrk1
4244.5	-0.322244	0.208228	-1.54756	0.121729	0.558259	Ablim2
6856.33	-0.257216	0.166231	-1.54734	0.121781	0.558259	Arhgap44
19434.2	-0.171041	0.110542	-1.54729	0.121793	0.558259	Hectd4
182.219	-0.336725	0.217639	-1.54717	0.121822	0.558259	LOC102001106
863.128	-0.155008	0.100189	-1.54717	0.121823	0.558259	Vps18
566.94	-0.17144	0.110818	-1.54705	0.121852	0.558259	Znf2
966.051	-0.311313	0.201277	-1.54668	0.121939	0.558333	Grip2
646.641	-0.241791	0.156334	-1.54663	0.121953	0.558333	Rnf126
226.602	0.169716	0.109748	1.54641	0.122006	0.558333	Upf3b
956.049	0.203338	0.131496	1.54634	0.122022	0.558333	LOC101982463
926.247	-0.339422	0.219538	-1.54607	0.122087	0.558333	Mif
8011.37	-0.299593	0.193781	-1.54604	0.122095	0.558333	LOC101998227
654.565	0.212625	0.137541	1.5459	0.122129	0.558333	LOC101998571
1734.42	0.370017	0.239377	1.54575	0.122165	0.558333	Stab1
194.802	0.547476	0.354232	1.54553	0.122218	0.558333	LOC101983725
216.906	-0.765344	0.495204	-1.54551	0.122223	0.558333	LOC101999900
5793.59	-0.327324	0.211818	-1.54531	0.122271	0.558333	Dgkh
657.062	0.234231	0.151576	1.5453	0.122273	0.558333	LOC101981607
829.777	-0.419733	0.27162	-1.54529	0.122275	0.558333	Ccdc85b
190.926	-0.696379	0.450727	-1.54501	0.122344	0.5585	LOC101995249
22.5049	-0.563976	0.365163	-1.54445	0.122479	0.558732	Fam71f2
505.665	-0.194014	0.125624	-1.5444	0.122491	0.558732	Tm2d2
10.6566	0.636455	0.412119	1.54435	0.122505	0.558732	LOC113456269
6984.17	0.13897	0.0900055	1.54402	0.122584	0.558732	Fam172a
1167.69	-0.144758	0.093756	-1.54398	0.122593	0.558732	Gars
354.86	0.390746	0.253088	1.54391	0.122609	0.558732	Thbd
2020.97	0.188135	0.121857	1.54389	0.122614	0.558732	Arnt
1057.76	-0.168349	0.109065	-1.54357	0.122692	0.558926	Trim23
4437.21	-0.237359	0.153804	-1.54326	0.122768	0.558926	Ehmt1
435.927	0.108798	0.070502	1.54319	0.122786	0.558926	Coq5
6043.74	-0.446152	0.28913	-1.54308	0.12281	0.558926	Unc5d
6596.3	-0.400859	0.2598	-1.54295	0.122843	0.558926	Lingo1
6437.85	-0.449152	0.29114	-1.54274	0.122895	0.558926	Tmeff2
8349.75	0.254952	0.165296	1.5424	0.122977	0.558926	Slc6a6
297.772	-0.286513	0.185798	-1.54206	0.123058	0.558926	Nedd8
1085.66	-0.230424	0.149428	-1.54204	0.123064	0.558926	Pkig
988.054	0.183768	0.119179	1.54195	0.123086	0.558926	Tarsl2
492.76	-0.466608	0.302618	-1.5419	0.123097	0.558926	Rps27a
334.995	-0.15877	0.102977	-1.54181	0.12312	0.558926	Eif2b4
1882.29	-0.309073	0.200469	-1.54175	0.123135	0.558926	Rusc1
118.993	-0.224417	0.145588	-1.54146	0.123205	0.558926	LOC101991956
10.2407	-0.92273	0.598695	-1.54124	0.123259	0.558926	LOC113458215
311.223	-0.297014	0.192715	-1.54121	0.123266	0.558926	Mien1
1043.91	-0.160507	0.104149	-1.54113	0.123285	0.558926	Ift46
663.821	0.174333	0.113125	1.54107	0.123299	0.558926	Dguok
139.255	0.656641	0.42614	1.5409	0.12334	0.558926	LOC101984174
6210.1	-0.361916	0.234888	-1.5408	0.123366	0.558926	Scn2b
820.407	-0.271801	0.176429	-1.54057	0.123423	0.558926	Dnajc30
167.314	-0.150851	0.0979229	-1.54051	0.123435	0.558926	Gpatch11
725.629	-0.210777	0.136834	-1.54039	0.123465	0.558926	Rdh11
137.896	-0.406289	0.263759	-1.54038	0.123468	0.558926	Scara5
9.21038	-0.644393	0.418353	-1.54031	0.123485	0.558926	LOC113457523
268.673	0.164029	0.106499	1.5402	0.123511	0.558926	Mrpl48
208.636	-0.334675	0.217301	-1.54014	0.123525	0.558926	LOC101991922
170.969	-0.184194	0.119599	-1.5401	0.123536	0.558926	Htd2
282.677	0.375914	0.244105	1.53997	0.123568	0.558929	LOC101995239
4490.95	-0.282715	0.183602	-1.53983	0.123603	0.558944	Prkar1b
204.098	-0.195175	0.126772	-1.53957	0.123666	0.559088	Pmvk
4915.04	-0.182928	0.118843	-1.53924	0.123746	0.55917	G3bp2
314.271	0.325422	0.211418	1.53924	0.123747	0.55917	Ppp1r42
8294.99	-0.237667	0.154459	-1.53871	0.123876	0.559514	Serinc1
1547.11	0.0913408	0.0593638	1.53866	0.123887	0.559514	Wwp2
489.656	-0.161768	0.105144	-1.53854	0.123917	0.559514	Dph7
61.8949	0.35412	0.230187	1.5384	0.12395	0.559518	LOC101983140
1073.3	-0.109279	0.0710585	-1.53787	0.12408	0.559955	Hdac3
116.803	-0.224255	0.145833	-1.53775	0.124109	0.559955	Slc26a6
3212.77	-0.143479	0.0933184	-1.53752	0.124167	0.560071	Fam117b
4885.01	0.283184	0.184198	1.53738	0.124199	0.560076	Cdc42ep4
252.613	-0.248698	0.161794	-1.53713	0.124262	0.560216	C6H2orf76
2675.83	-0.559494	0.364021	-1.53698	0.124298	0.560236	Ntng2
1568.11	0.255369	0.166166	1.53683	0.124335	0.560263	Mad1l1
110.527	0.325481	0.211889	1.53609	0.124516	0.560487	LOC101979586
16.3844	0.980021	0.637998	1.53609	0.124517	0.560487	LOC101986243
4490.55	-0.305664	0.198991	-1.53607	0.12452	0.560487	Nalcn
572.691	0.205003	0.133493	1.53568	0.124617	0.560487	LOC101993157
310.032	-0.205255	0.133665	-1.5356	0.124637	0.560487	Mrpl35
339.639	-0.162779	0.106011	-1.5355	0.124662	0.560487	Plekhj1
2436.23	0.293869	0.1914	1.53536	0.124695	0.560487	Twsg1
1006.67	-0.214071	0.139434	-1.53529	0.124714	0.560487	Acot7
4338.19	-0.30084	0.195955	-1.53525	0.124723	0.560487	Dnajc27
36.9615	0.557178	0.362924	1.53525	0.124723	0.560487	LOC101984518
101.38	0.214106	0.139494	1.53487	0.124815	0.560487	Zcchc10
321.365	-0.347297	0.226273	-1.53486	0.124819	0.560487	Ociad2
339.707	-0.238705	0.155557	-1.53451	0.124903	0.560487	LOC102000992
2941.01	0.139648	0.0910132	1.53437	0.124939	0.560487	Esco1
296.055	-0.209577	0.136594	-1.5343	0.124955	0.560487	Klhl4
2396.52	-0.185676	0.121026	-1.53418	0.124985	0.560487	Bzw1
9.72752	-1.23624	0.805848	-1.53409	0.125009	0.560487	LOC101993733
479.689	-0.157711	0.102807	-1.53405	0.125018	0.560487	Znf287
1386.01	-0.303308	0.197725	-1.53399	0.125033	0.560487	Hmga1
872.001	0.408555	0.266375	1.53376	0.125088	0.560487	Shroom3
1063.61	-0.320841	0.209187	-1.53375	0.125091	0.560487	LOC101992308
1828.58	-0.271239	0.176851	-1.53371	0.1251	0.560487	Lrrn1
160.127	-0.214851	0.140092	-1.53363	0.12512	0.560487	Polr2g
805.822	-0.208485	0.135949	-1.53355	0.12514	0.560487	Prmt2
126.894	-0.368984	0.240652	-1.53326	0.125211	0.56066	LOC101984309
2908.45	-0.362183	0.236269	-1.53293	0.125294	0.560893	Prr36
928.745	0.121511	0.0792984	1.53233	0.125441	0.561411	Fntb
467.684	-0.251628	0.164329	-1.53125	0.125707	0.562043	Actl6b
1682.92	-0.274049	0.178979	-1.53117	0.125726	0.562043	Scoc
44.9944	0.412932	0.269697	1.5311	0.125746	0.562043	Osgin1
436.875	-0.128769	0.0841031	-1.53108	0.12575	0.562043	Fam98a
941.841	-0.108107	0.0706268	-1.53068	0.125849	0.562043	Get4
15.2184	0.651019	0.425348	1.53056	0.125879	0.562043	Yipf7
11071.2	-0.346353	0.226294	-1.53054	0.125883	0.562043	Znf365
453.536	-0.387255	0.253035	-1.53044	0.125907	0.562043	Plin3
29.9178	-0.51659	0.337587	-1.53024	0.125957	0.562043	LG7_11H4orf47
5714.97	-0.320282	0.209306	-1.53021	0.125965	0.562043	Zmiz2
894.919	-0.311641	0.203683	-1.53003	0.12601	0.562043	Serp2
2323.54	-0.505305	0.33026	-1.53002	0.126011	0.562043	Scg2
1964.32	0.253024	0.165373	1.53002	0.126012	0.562043	Tle1
1551.29	-0.144613	0.0945218	-1.52994	0.126032	0.562043	Gcc2
1183.68	0.214247	0.140046	1.52983	0.126058	0.562043	Cdk5rap2
3571.17	0.17134	0.112036	1.52933	0.126184	0.562043	Ascc3
7.89538	-1.05115	0.687386	-1.52919	0.126217	0.562043	Tnfrsf13c
4881.73	0.272929	0.178502	1.529	0.126265	0.562043	Pltp
20.8595	0.641557	0.419683	1.52867	0.126346	0.562043	LOC101993835
57.0802	0.690624	0.451837	1.52848	0.126393	0.562043	LOC113458247
157.163	0.317381	0.207654	1.52841	0.126411	0.562043	LOC101999663
3254.51	0.147923	0.0967886	1.52831	0.126435	0.562043	Zfc3h1
712.334	-0.106123	0.0694577	-1.52787	0.126544	0.562043	Nsun2
32.2236	0.516558	0.338093	1.52786	0.126547	0.562043	Psma8
218.733	-0.20086	0.131472	-1.52778	0.126568	0.562043	LOC101997274
289.091	-0.411055	0.26907	-1.52769	0.126589	0.562043	Ttc12
107.662	0.364814	0.238803	1.52768	0.126592	0.562043	Nmi
3295.98	-0.146533	0.0959238	-1.5276	0.126612	0.562043	Tsc2
232.549	-0.212108	0.138853	-1.52757	0.126619	0.562043	Jtb
1218.34	-0.217855	0.142635	-1.52737	0.12667	0.562043	Ehd1
6595.41	-0.230047	0.150641	-1.52712	0.12673	0.562043	Gdi1
11.0944	-0.776094	0.50821	-1.52711	0.126733	0.562043	LOC106144483
1452.25	-0.264306	0.173149	-1.52647	0.126893	0.562043	LOC101990483
6.63229	0.957818	0.627506	1.52639	0.126913	0.562043	Gdf5
4839.25	-0.292119	0.191381	-1.52637	0.126917	0.562043	Snurf
4890.79	0.311234	0.203917	1.52628	0.126941	0.562043	Slc38a3
1282.47	-0.265826	0.174169	-1.52626	0.126945	0.562043	Stub1
6754.03	-0.176179	0.115444	-1.52609	0.126988	0.562043	Rac1
823.341	-0.218028	0.142868	-1.52608	0.12699	0.562043	Rraga
5512.03	-0.238167	0.156069	-1.52604	0.127	0.562043	Dcaf7
3688.28	-0.117097	0.0767586	-1.52552	0.12713	0.562043	Abca3
4540.52	0.124146	0.0813969	1.5252	0.12721	0.562043	Dmtf1
5.32068	0.968761	0.635175	1.52519	0.127212	0.562043	Epor
323.307	0.278754	0.182772	1.52515	0.127222	0.562043	LOC101986244
414.589	-0.135907	0.0891145	-1.52509	0.127238	0.562043	Dnttip2
28.5237	-0.99814	0.654483	-1.52508	0.127239	0.562043	LOC101991988
2467.81	-0.232644	0.152556	-1.52497	0.127267	0.562043	Eml2
15.469	0.608255	0.398871	1.52494	0.127273	0.562043	LOC101983865
212.985	-0.235199	0.154236	-1.52493	0.127277	0.562043	LOC101979569
405.542	-0.218719	0.143435	-1.52487	0.127292	0.562043	Mrpl43
216.824	0.404645	0.265377	1.52479	0.12731	0.562043	Mak
90.1435	0.465486	0.305357	1.5244	0.127409	0.562043	Slc6a20
4388.49	-0.143203	0.0939436	-1.52435	0.127421	0.562043	Smap2
373.615	0.290888	0.190831	1.52433	0.127427	0.562043	Tspan11
613.099	0.323055	0.211944	1.52424	0.127448	0.562043	Tead3
119.787	-0.41016	0.269105	-1.52416	0.127468	0.562043	Myo15b
210.766	-0.200507	0.131555	-1.52413	0.127477	0.562043	Trmt5
236.584	-0.296276	0.194402	-1.52404	0.1275	0.562043	Lrrc27
2176.2	-0.0989071	0.0648982	-1.52403	0.1275	0.562043	Dlst
7162.85	0.387954	0.254573	1.52394	0.127524	0.562043	Cxcl12
2216.27	-0.316784	0.207898	-1.52375	0.127572	0.562043	Dgke
476.918	0.232023	0.152281	1.52366	0.127595	0.562043	Ecm1
3729.09	0.343706	0.225595	1.52356	0.12762	0.562043	Grin2c
2465.94	-0.36979	0.242724	-1.5235	0.127633	0.562043	Pcp4
572.577	-0.263301	0.172827	-1.52349	0.127635	0.562043	Fam89b
1992.92	-0.219358	0.144001	-1.52331	0.12768	0.562103	Pgrmc1
824.301	-0.180098	0.118245	-1.52309	0.127736	0.56221	Ercc2
404.294	-0.175105	0.115001	-1.52263	0.127851	0.562351	Thap6
996.781	-0.215124	0.141295	-1.52252	0.127879	0.562351	Ptpdc1
5552.96	-0.180685	0.118682	-1.52243	0.127901	0.562351	Klc1
2387.4	0.187743	0.123334	1.52223	0.127951	0.562351	Mdm4
28.9188	-0.777349	0.510682	-1.52218	0.127965	0.562351	LOC101989468
21788.2	-0.143098	0.0940099	-1.52216	0.127969	0.562351	Wdfy3
1926.81	-0.183245	0.120395	-1.52203	0.128001	0.562351	Fktn
869.225	-0.226505	0.148825	-1.52195	0.128021	0.562351	Znf316
1843.72	0.322876	0.212176	1.52173	0.128076	0.562359	Lama5
5.81875	-0.717403	0.471542	-1.5214	0.12816	0.562359	Il17b
342.467	0.147557	0.0969882	1.52139	0.128161	0.562359	Taf1a
371.784	-0.145564	0.0956961	-1.52111	0.128232	0.562359	Nit1
2005.56	-0.183093	0.120369	-1.5211	0.128236	0.562359	Fbxo9
438.876	-0.464577	0.305451	-1.52096	0.128271	0.562359	Vwa5b1
23.1089	-0.601026	0.395171	-1.52093	0.128278	0.562359	LOC113455525
8376.13	-0.364225	0.239484	-1.52087	0.128291	0.562359	Syngr1
2625.03	-0.134507	0.088444	-1.52081	0.128307	0.562359	Mcm3ap
1787.04	0.259862	0.170888	1.52065	0.128346	0.562393	Nr2e1
401.683	-0.216317	0.142316	-1.51997	0.128518	0.563004	Jagn1
379.039	-0.308019	0.202667	-1.51983	0.128553	0.563021	Tmem98
168.062	-0.248021	0.163204	-1.5197	0.128586	0.563028	Mad2l1
707.448	-0.506298	0.333198	-1.51951	0.128634	0.563099	Fibcd1
86.2951	-0.894503	0.588772	-1.51927	0.128695	0.563225	LOC106144012
16323.8	0.396818	0.261282	1.51874	0.128829	0.563591	LOC101989283
19.1404	1.04715	0.689512	1.51869	0.128842	0.563591	LOC101996787
718.25	-0.211138	0.139045	-1.51849	0.128891	0.563608	Zfp41
1675.56	-0.141467	0.0931672	-1.51842	0.128909	0.563608	Clptm1l
5.67862	0.902347	0.594617	1.51753	0.129134	0.564391	Polr1d
30.2886	-0.528077	0.348006	-1.51743	0.129157	0.564391	Insm2
1664.09	0.363428	0.239518	1.51733	0.129183	0.564391	Afap1l2
32.0426	0.460295	0.303426	1.51699	0.129268	0.564625	LOC101981456
8.84967	0.526841	0.34735	1.51674	0.129332	0.564746	Znf296
719.363	0.159265	0.105015	1.5166	0.129368	0.564746	Alkbh1
3675.96	-0.374762	0.247122	-1.51651	0.129391	0.564746	Pak6
1969.37	0.132828	0.0876069	1.51618	0.129473	0.564938	Prpf40a
1544.94	-0.180182	0.11888	-1.51567	0.129603	0.564938	Lrrc59
11.9192	0.590276	0.3895	1.51547	0.129653	0.564938	LOC101979114
100.897	0.365059	0.24089	1.51545	0.129657	0.564938	LOC113455515
29.5988	-0.382766	0.252598	-1.51532	0.129691	0.564938	Popdc3
55.3391	-0.568256	0.375017	-1.51528	0.129701	0.564938	Tmem30b
424.006	-0.356437	0.235241	-1.5152	0.129722	0.564938	Tram1l1
12.07	-0.815961	0.538523	-1.51518	0.129726	0.564938	LOC113457977
207.733	0.200137	0.13209	1.51516	0.129733	0.564938	Dhfr
339.239	-0.623821	0.411742	-1.51508	0.129752	0.564938	LOC101986440
436.817	0.593726	0.391925	1.5149	0.129799	0.565	Serpinf1
358.764	-0.229819	0.151725	-1.51471	0.129847	0.565071	Tmub1
1284.39	0.164029	0.108307	1.51448	0.129903	0.565178	Luc7l
695.14	-0.330786	0.21845	-1.51424	0.129965	0.565197	Scrt2
13.4023	0.524515	0.346401	1.51418	0.129979	0.565197	LOC113456506
1448.58	-0.247974	0.163794	-1.51394	0.130042	0.565197	LOC101999060
16.0147	-0.684708	0.452294	-1.51386	0.130063	0.565197	LOC101983847
9249.28	-0.145673	0.0962441	-1.51358	0.130132	0.565197	Akap2
7235.98	-0.421895	0.278778	-1.51337	0.130185	0.565197	Tmem151b
34.9185	0.517438	0.341946	1.51322	0.130225	0.565197	Pdf
18.0775	0.496288	0.327997	1.51309	0.130258	0.565197	Psors1c2
750.028	-0.16398	0.108387	-1.51291	0.130301	0.565197	LOC102000511
127.87	0.252617	0.166981	1.51285	0.130318	0.565197	Aamdc
361.569	-0.172249	0.11387	-1.51267	0.130362	0.565197	Apip
5308.87	-0.165665	0.109523	-1.5126	0.130381	0.565197	Ppp1cb
32.3044	0.371553	0.245652	1.51252	0.130401	0.565197	Esrp2
1746.84	-0.172789	0.114239	-1.51251	0.130404	0.565197	Rnf20
4214.06	-0.361211	0.238822	-1.51247	0.130414	0.565197	Galnt18
116.405	0.193191	0.127733	1.51247	0.130416	0.565197	Lcmt2
1207.74	-0.246817	0.163209	-1.51227	0.130465	0.565273	Fhl1
8.00158	0.892375	0.590493	1.51124	0.130728	0.566276	LOC113457674
1218.5	-0.210091	0.139063	-1.51076	0.130848	0.56666	Pmm1
1136	0.200134	0.132504	1.5104	0.130942	0.566925	Fam234a
1401.71	-0.0903297	0.0598205	-1.51001	0.13104	0.567137	Usp36
983.547	0.158231	0.104792	1.50996	0.131054	0.567137	Bdh1
236.895	-0.224907	0.149025	-1.50919	0.13125	0.567726	C24H12orf73
93.5638	0.250515	0.165995	1.50917	0.131254	0.567726	Sertad1
3999.43	0.100872	0.0668465	1.50902	0.131295	0.567764	Dcaf5
1124.03	0.189328	0.12548	1.50883	0.131343	0.567828	Dbt
2720.96	-0.16028	0.106237	-1.50871	0.131373	0.567828	Emc1
511.665	-0.194585	0.128997	-1.50844	0.131441	0.567983	LOC101994892
174.74	0.301535	0.199959	1.50798	0.131559	0.568191	Saysd1
187.201	0.457598	0.303458	1.50795	0.131568	0.568191	Gli1
198.49	0.341219	0.226314	1.50772	0.131625	0.568191	Mcmdc2
2487.57	-0.17731	0.117603	-1.5077	0.131632	0.568191	Tecr
10415	-0.17033	0.112981	-1.5076	0.131656	0.568191	Pafah1b1
5.73848	-1.05704	0.701181	-1.50751	0.131681	0.568191	LOC101995713
3278.08	-0.364998	0.242193	-1.50705	0.131797	0.568411	Ina
42.3043	0.439827	0.291863	1.50696	0.13182	0.568411	Mmp19
5.37762	0.80643	0.535146	1.50693	0.131828	0.568411	LOC101979490
4806.96	0.146551	0.0972648	1.50672	0.131882	0.568509	Dock7
12.0131	-0.731747	0.485727	-1.5065	0.13194	0.568542	Tex48
625.609	-0.318534	0.211448	-1.50644	0.131954	0.568542	LOC101979326
13.9129	-0.58979	0.391653	-1.5059	0.132093	0.569002	LOC101981466
10584.7	-0.155606	0.103344	-1.5057	0.132144	0.569058	Arhgap35
1220.39	0.309097	0.205298	1.5056	0.13217	0.569058	Arhgap10
41.5992	-0.640646	0.425547	-1.50547	0.132205	0.569071	LOC101984281
811.051	-0.332898	0.221188	-1.50505	0.132312	0.56933	Lrfn1
171.421	-0.307587	0.204379	-1.50498	0.132329	0.56933	Armcx6
658.902	0.281701	0.187227	1.5046	0.132428	0.56962	Ispd
13.603	-0.734583	0.488528	-1.50367	0.132667	0.57051	LOC102001841
79.1455	-0.415853	0.276614	-1.50337	0.132743	0.570654	LOC101991639
1158.44	-0.140316	0.0933562	-1.50301	0.132836	0.570654	LOC101983022
15.9824	0.534052	0.355342	1.50292	0.132859	0.570654	LOC101997338
1521.67	-0.279843	0.186203	-1.50289	0.132866	0.570654	LOC101981649
623.934	0.340596	0.226635	1.50284	0.132881	0.570654	Col4a6
356.962	-0.236525	0.157409	-1.50262	0.132938	0.570654	Oscp1
208.712	0.349953	0.232965	1.50217	0.133053	0.570654	Mcub
3195.29	0.154645	0.102968	1.50188	0.133129	0.570654	Tasp1
1782.38	0.316859	0.210982	1.50182	0.133142	0.570654	Mid1
8.03866	-0.953441	0.634856	-1.50182	0.133143	0.570654	LOC101980582
10694	0.106849	0.0711478	1.50179	0.133151	0.570654	Fmn2
81.2023	0.659771	0.439404	1.50151	0.133223	0.570654	LOC101995626
2223.88	0.323267	0.21531	1.5014	0.133252	0.570654	Sntb1
405.577	0.425058	0.283119	1.50134	0.133268	0.570654	LOC113455438
59.3112	-0.475762	0.316911	-1.50125	0.133292	0.570654	Melk
827.608	-0.271982	0.181193	-1.50107	0.133338	0.570654	Atp6v0b
2517.18	-0.320942	0.213817	-1.50101	0.133353	0.570654	Aff2
14.6416	1.15121	0.766982	1.50097	0.133365	0.570654	Myh8
257.315	-0.162803	0.108469	-1.50092	0.133377	0.570654	Kdelc1
1815.27	-0.203037	0.135284	-1.50082	0.133403	0.570654	Atp6ap2
297.993	-0.178591	0.119	-1.50076	0.133417	0.570654	Ovca2
2647.47	0.132716	0.0884331	1.50075	0.133421	0.570654	Rsrc1
1633.76	0.172997	0.115279	1.50068	0.133438	0.570654	Glis2
147.006	0.225547	0.150318	1.50046	0.133495	0.570761	Chek1
3554.03	-0.197704	0.131805	-1.49997	0.133622	0.571166	Spata2
4863.37	0.252609	0.168461	1.49951	0.133742	0.571241	Sel1l3
394.982	-0.387205	0.258232	-1.49944	0.133759	0.571241	Rab40b
2213.66	0.224618	0.149804	1.49941	0.133768	0.571241	Frmd6
64.1307	-0.372978	0.248782	-1.49922	0.133817	0.571241	LOC101995443
6263.62	-0.361775	0.241316	-1.49918	0.133828	0.571241	Dnm1
29.926	-0.812306	0.54185	-1.49913	0.133839	0.571241	LOC101996572
4975.77	-0.337057	0.224849	-1.49904	0.133864	0.571241	Ptprn
5494.03	-0.100264	0.0668927	-1.49887	0.133907	0.571286	Hnrnpu
987.96	-0.197703	0.131924	-1.49861	0.133975	0.571441	Irf2bp1
816.779	0.315586	0.210609	1.49844	0.134018	0.571487	Zbtb6
251.368	-0.239595	0.15991	-1.49831	0.134054	0.571503	Tmem203
8.31438	-0.803985	0.536702	-1.49801	0.13413	0.571546	LOC101995632
5060.18	0.21275	0.14203	1.49793	0.134152	0.571546	Zhx2
75.0491	-0.428887	0.286327	-1.49789	0.134161	0.571546	Sfrp4
546.006	0.233665	0.156024	1.49763	0.134231	0.571546	Slc25a43
496.945	-0.167151	0.111612	-1.4976	0.134236	0.571546	Dnal4
5062.9	-0.265839	0.177538	-1.49737	0.134297	0.571546	LOC101998548
381.247	0.138828	0.0927264	1.49718	0.134347	0.571546	Slc4a1ap
5582.09	-0.240797	0.160834	-1.49718	0.134347	0.571546	Prepl
149.048	0.311811	0.208275	1.49711	0.134364	0.571546	Sycp2l
462.772	-0.388228	0.259332	-1.49703	0.134385	0.571546	Chst8
53.8657	0.415486	0.277609	1.49666	0.134482	0.571823	Bves
77.8751	0.513239	0.343036	1.49617	0.13461	0.571978	Tnfrsf14
192.486	-0.302593	0.202262	-1.49605	0.13464	0.571978	LOC102000324
2605.73	-0.299519	0.200233	-1.49585	0.134692	0.571978	Rps4x
1151.33	-0.208516	0.139397	-1.49585	0.134692	0.571978	Kiz
1711.24	0.127516	0.0852478	1.49583	0.134698	0.571978	Eya3
3330.15	-0.465934	0.3115	-1.49578	0.134712	0.571978	Myrf
27.9029	-0.475386	0.317905	-1.49537	0.134818	0.572084	Bhlha15
1572.53	-0.122186	0.0817118	-1.49533	0.134828	0.572084	Gyg1
1149.47	0.269846	0.180465	1.49528	0.134841	0.572084	Tmem44
321.322	0.217075	0.145182	1.49519	0.134865	0.572084	Slc25a29
43.6779	0.41924	0.28045	1.49488	0.134946	0.572119	Hpse
142.665	-0.338068	0.226161	-1.49481	0.134964	0.572119	LOC101980657
1074.73	0.23158	0.154925	1.49479	0.13497	0.572119	Fam129b
8114.6	-0.288916	0.19331	-1.49458	0.135025	0.572218	Slc35f1
2778.82	0.181814	0.121684	1.49416	0.135135	0.572546	Chsy1
2801.88	0.259491	0.173694	1.49395	0.135188	0.572635	Adgra2
51.0599	0.607845	0.407002	1.49347	0.135314	0.572657	LOC113457816
2025.15	0.39216	0.26259	1.49343	0.135324	0.572657	Vtn
729.377	-0.239388	0.160297	-1.4934	0.135331	0.572657	Eif5a2
6.57654	-0.91076	0.609909	-1.49327	0.135366	0.572657	LOC101979358
577.603	-0.21911	0.146738	-1.49321	0.135382	0.572657	Znf668
1498.94	-0.289027	0.193563	-1.49319	0.135386	0.572657	Tep1
228.605	-0.550254	0.368585	-1.49288	0.135468	0.572739	Ecel1
2906.32	-0.324924	0.21765	-1.49287	0.13547	0.572739	Syn3
3115.6	0.110516	0.0740379	1.4927	0.135517	0.572784	Sos2
50.017	-0.391955	0.262617	-1.4925	0.135569	0.572784	Slc12a3
8283.61	-0.242373	0.162419	-1.49227	0.135629	0.572784	Mapk1
16.263	0.617323	0.413692	1.49223	0.13564	0.572784	Tmem252
1644.43	0.115963	0.077712	1.49222	0.135642	0.572784	Mxd1
319.542	-0.334872	0.22444	-1.49203	0.13569	0.572784	Thbs2
5868.65	0.195082	0.130763	1.49188	0.135732	0.572784	Tead1
1844.88	-0.315924	0.211786	-1.49172	0.135773	0.572784	Fam131b
355.304	0.319988	0.214522	1.49163	0.135796	0.572784	Cdrt1
11877.7	-0.401123	0.26892	-1.49161	0.135803	0.572784	Grm5
3281.18	0.302798	0.203024	1.49144	0.135846	0.572815	Slitrk2
2971.18	-0.165339	0.110878	-1.49117	0.135917	0.572815	Ctbp1
417.895	-0.188203	0.126212	-1.49117	0.135917	0.572815	Clpp
680.67	0.238437	0.159929	1.4909	0.135988	0.572815	Leprot
3413.11	-0.146492	0.0982597	-1.49087	0.135997	0.572815	Ddb1
992.674	-0.269986	0.181101	-1.4908	0.136013	0.572815	Eid2
529.945	-0.289365	0.194111	-1.49072	0.136035	0.572815	Doc2a
1024.09	-0.131001	0.0878894	-1.49052	0.136088	0.572904	Calcoco1
295.401	0.154772	0.103865	1.49013	0.136191	0.573118	LOC101984860
2651.22	0.12162	0.0816289	1.48992	0.136246	0.573118	Vps54
487.51	-0.568641	0.381678	-1.48985	0.136265	0.573118	Kcng2
2983.14	-0.28285	0.189854	-1.48983	0.136268	0.573118	Cacna1h
1171.1	0.268459	0.180264	1.48926	0.13642	0.573622	Shf
9767.56	-0.538716	0.361793	-1.48901	0.136484	0.573753	Slc9a1
13090.6	0.140609	0.0944569	1.4886	0.136592	0.574058	Phlpp1
30.7754	-1.10746	0.744017	-1.48849	0.136622	0.574058	Lhx8
112.123	0.17475	0.11741	1.48837	0.136653	0.574058	Snrpf
25959.6	-0.316415	0.212626	-1.48813	0.136716	0.574064	Epb41l1
334.171	-0.409971	0.275495	-1.48812	0.136719	0.574064	Rnf128
159.187	-0.635717	0.427312	-1.48771	0.136826	0.57438	Gpr6
5082.23	0.243993	0.164051	1.4873	0.136935	0.574399	Csgalnact1
97.6102	-0.255536	0.171815	-1.48727	0.136944	0.574399	Pjvk
99.1656	-0.235573	0.15842	-1.48701	0.137011	0.574399	Gdpgp1
3912.34	-0.164414	0.110578	-1.48686	0.137053	0.574399	Ppp6r1
2826.63	-0.452703	0.304479	-1.48681	0.137065	0.574399	Peg10
9896.58	-0.126516	0.085094	-1.48678	0.137072	0.574399	LOC101998700
1860.32	-0.265184	0.178386	-1.48657	0.137127	0.574399	Lgalsl
23.0785	-0.616582	0.414785	-1.48651	0.137145	0.574399	Noxred1
793.376	-0.214805	0.144526	-1.48628	0.137206	0.574399	Ldoc1
588.748	-0.1327	0.089291	-1.48615	0.13724	0.574399	Pdcd7
1235.04	-0.301441	0.202842	-1.48609	0.137256	0.574399	Tmem35a
991.676	-0.117833	0.0792915	-1.48608	0.137259	0.574399	Mkrn1
1668.69	-0.168227	0.113206	-1.48602	0.137274	0.574399	Cct7
130.047	-0.466694	0.314064	-1.48598	0.137283	0.574399	LOC101987023
310.548	-0.315448	0.212299	-1.48587	0.137315	0.574399	Pnpo
630.908	-0.13486	0.0907758	-1.48564	0.137374	0.574464	Nsdhl
1975.76	-0.322438	0.217048	-1.48556	0.137395	0.574464	Slc25a22
452.986	-0.210595	0.141786	-1.4853	0.137465	0.57459	LOC101982573
16939.3	-0.364453	0.245389	-1.4852	0.13749	0.57459	Cacna1e
472.121	-0.156117	0.105138	-1.48489	0.137574	0.574805	LOC101990893
968.204	0.138859	0.0935325	1.48461	0.137647	0.574805	Sdhaf2
939.051	-0.343803	0.231585	-1.48457	0.137659	0.574805	Rps18
767.008	-0.299818	0.201962	-1.48452	0.13767	0.574805	Rerg
2947.05	-0.14615	0.0984775	-1.48409	0.137784	0.575147	Eif3a
377.068	-0.205421	0.138433	-1.4839	0.137835	0.575221	LOC101979210
985.88	0.268682	0.181081	1.48377	0.13787	0.575233	LOC101986167
306.085	-0.135019	0.0910208	-1.48339	0.137972	0.575524	Diablo
69.0624	-0.364775	0.245943	-1.48317	0.138029	0.575628	Rnf113a
835.365	-0.21148	0.142671	-1.48229	0.138263	0.576359	Sumo1
2646.23	-0.144273	0.0973367	-1.4822	0.138287	0.576359	Mtmr6
38.5634	0.887985	0.599142	1.48209	0.138315	0.576359	Msmb
217.695	0.290397	0.195958	1.48193	0.138359	0.576359	Fgf2
5.73702	0.741173	0.500165	1.48186	0.138378	0.576359	Cxcr5
3101.39	-0.397978	0.268581	-1.48178	0.138399	0.576359	Scrt1
106.804	-0.244078	0.164794	-1.48111	0.138578	0.576935	C7H16orf91
179.329	0.236801	0.159891	1.48101	0.138604	0.576935	C1qtnf1
40.2013	-0.624282	0.421608	-1.48071	0.138683	0.576935	LOC101983528
6091.84	-0.240293	0.162284	-1.4807	0.138688	0.576935	Ppp2r1a
1125.33	0.256117	0.172982	1.4806	0.138712	0.576935	Elk3
377.182	-0.231813	0.156605	-1.48023	0.138811	0.576935	Srsf12
149.113	-0.167709	0.11331	-1.48009	0.138849	0.576935	LOC101987387
138.133	0.286318	0.193449	1.48007	0.138854	0.576935	Rhbdf2
143.196	-0.47667	0.322073	-1.48001	0.138872	0.576935	Fndc1
438.47	-0.152591	0.103118	-1.47977	0.138934	0.576935	Champ1
75.0121	-0.410046	0.277105	-1.47975	0.138941	0.576935	Lrrc3
228.649	-0.298638	0.201818	-1.47973	0.138944	0.576935	Pcyox1l
21.0527	-0.531395	0.359128	-1.47968	0.138959	0.576935	Ttc22
818.009	-0.398506	0.269342	-1.47956	0.138991	0.576937	Sstr1
138.021	0.550578	0.372223	1.47916	0.139097	0.577084	Nkpd1
8365.09	-0.209576	0.141696	-1.47905	0.139127	0.577084	Kiaa0100
260.498	-0.283941	0.191976	-1.47905	0.139128	0.577084	Pnpla3
947.656	0.131418	0.0888631	1.47888	0.139173	0.577084	Casp2
911.408	-0.157911	0.106789	-1.47872	0.139216	0.577084	Cnih4
699.428	-0.112807	0.0762908	-1.47864	0.139236	0.577084	Zbtb21
27.7417	-0.479713	0.324486	-1.47838	0.139307	0.577084	C5H11orf52
8248.81	0.174546	0.118083	1.47815	0.139366	0.577084	Nr3c1
17345.1	-0.178374	0.120676	-1.47813	0.139373	0.577084	Sptan1
1987.59	0.11016	0.0745282	1.4781	0.139381	0.577084	Senp1
634.093	-0.139006	0.094058	-1.47788	0.13944	0.577084	Pms2
284.78	-0.187363	0.126782	-1.47784	0.139451	0.577084	Aen
10.0503	-0.750053	0.507541	-1.47782	0.139456	0.577084	Ccl17
165.469	0.307851	0.208333	1.47768	0.139493	0.577084	Shpk
1123.1	-0.380653	0.257615	-1.47761	0.139513	0.577084	St8sia3
2315.57	0.937876	0.634895	1.47722	0.139618	0.577092	Nwd1
276.166	-0.259842	0.175904	-1.47718	0.139628	0.577092	Fam89a
12.2492	-0.572263	0.387408	-1.47716	0.139633	0.577092	LOC101986032
747.722	-0.199385	0.134983	-1.47712	0.139645	0.577092	Rilpl1
824.129	-0.211332	0.143108	-1.47673	0.139748	0.577386	Hagh
4488.63	0.149909	0.101534	1.47644	0.139825	0.577536	Mark3
10.1711	-0.677778	0.45909	-1.47635	0.139849	0.577536	LOC101990576
447.528	0.197747	0.133956	1.4762	0.139889	0.577565	Pex7
45.4187	-0.312846	0.211978	-1.47584	0.139986	0.577584	LOC101997760
605.408	-0.171509	0.11622	-1.47573	0.140017	0.577584	Cant1
254.517	0.323466	0.219193	1.47572	0.14002	0.577584	Zmym1
16.2284	-0.668359	0.452909	-1.4757	0.140023	0.577584	LOC101984478
165.779	-0.172564	0.116955	-1.47547	0.140086	0.577707	Slbp
3105.13	-0.128312	0.0869726	-1.47532	0.140128	0.577747	Usp33
66.1798	0.346315	0.234811	1.47487	0.140248	0.578111	Ticrr
45.8438	-0.564048	0.382523	-1.47455	0.140334	0.578256	LOC101984398
301.37	-0.426945	0.289553	-1.47449	0.140349	0.578256	LOC106144425
1508.62	0.167998	0.113962	1.47416	0.140438	0.578376	Sdcbp
197.051	0.367065	0.249009	1.4741	0.140455	0.578376	Zic5
4967.09	-0.154207	0.104629	-1.47385	0.140521	0.578376	Csde1
696.078	-0.106367	0.0721741	-1.47376	0.140548	0.578376	Ing4
585.213	0.156321	0.106077	1.47365	0.140575	0.578376	Znf143
3403.92	0.161849	0.109836	1.47355	0.140603	0.578376	Lancl3
846.171	0.139151	0.0944333	1.47354	0.140605	0.578376	Lrrc75a
2985.87	0.178251	0.120978	1.47342	0.140638	0.578377	Swt1
10542.2	-0.211513	0.143569	-1.47324	0.140685	0.57842	Aak1
1323.26	0.204563	0.13887	1.47306	0.140735	0.57842	Cep128
208.52	0.336197	0.228236	1.47302	0.140746	0.57842	Ggt1
102.679	0.484502	0.329055	1.47241	0.140911	0.578915	Fam110d
8.11244	-0.873655	0.593415	-1.47225	0.140954	0.578915	LOC113456862
1270.22	0.104707	0.0711282	1.47208	0.140998	0.578915	Sin3a
250.555	-0.236223	0.160481	-1.47196	0.141031	0.578915	LOC101994505
278.226	0.163311	0.110953	1.47189	0.141051	0.578915	LOC101999420
37.6651	0.335881	0.22821	1.47181	0.141073	0.578915	LOC113456214
28.2609	0.458964	0.311854	1.47173	0.141094	0.578915	Crygn
45.2398	0.367686	0.249882	1.47144	0.141173	0.579105	Twist1
208.492	-0.407294	0.276852	-1.47116	0.141247	0.579212	LOC102001438
185.595	-0.192802	0.131059	-1.4711	0.141264	0.579212	Znrd1
4734.57	0.186666	0.126915	1.47079	0.141347	0.579245	Faf1
2547.42	-0.11637	0.0791216	-1.47078	0.141352	0.579245	Gspt1
501.954	0.245841	0.167175	1.47056	0.141411	0.579245	Parp12
54.9572	0.354942	0.241369	1.47053	0.141417	0.579245	LOC101983214
8673.55	-0.196807	0.13384	-1.47047	0.141435	0.579245	CUNH20orf194
1354.6	-0.110336	0.0750583	-1.47001	0.14156	0.579384	Ccar2
258.833	0.179442	0.122069	1.47	0.141561	0.579384	Vps33b
241.418	0.206573	0.140535	1.4699	0.141588	0.579384	LOC102000661
12731.4	0.077259	0.0525621	1.46986	0.141599	0.579384	Crebbp
7.97869	0.652291	0.44383	1.46969	0.141646	0.579445	LOC101991269
4280.09	0.199342	0.13568	1.46921	0.141775	0.579838	Wasf2
370.337	-0.22139	0.150712	-1.46896	0.141843	0.57991	Ufc1
856.547	-0.114061	0.0776504	-1.46891	0.141858	0.57991	Tubgcp2
28.3204	-0.920484	0.62675	-1.46866	0.141925	0.580049	LOC102000329
420.849	0.21563	0.14688	1.46807	0.142085	0.580325	Rbm3
24.3687	-0.490364	0.33404	-1.46798	0.14211	0.580325	LOC113457040
9784.3	-0.407907	0.277875	-1.46795	0.142117	0.580325	Rasl10b
894.488	0.2179	0.148454	1.46779	0.14216	0.580325	Mettl25
5.01777	0.980106	0.66777	1.46773	0.142178	0.580325	Smim24
155.866	-0.287138	0.195639	-1.46769	0.142188	0.580325	Kcp
9542.99	-0.236118	0.160902	-1.46747	0.142248	0.58044	Myo5a
158.312	-0.234361	0.159748	-1.46707	0.142357	0.58062	Cby1
279.2	-0.231861	0.158054	-1.46697	0.142383	0.58062	Bloc1s1
64.5355	-0.51597	0.351743	-1.46689	0.142405	0.58062	Fam163a
208.607	-0.269442	0.183705	-1.46671	0.142454	0.58062	LOC101999508
1366.74	-0.262496	0.179009	-1.46639	0.142543	0.58062	Qdpr
7.85429	0.68689	0.468425	1.46638	0.142545	0.58062	LOC113456298
1246.36	-0.148054	0.100971	-1.4663	0.142567	0.58062	Slc25a28
355.15	0.188495	0.128555	1.46625	0.14258	0.58062	Ccdc90b
428.17	0.197107	0.134431	1.46623	0.142586	0.58062	Arl6ip6
842.552	-0.158601	0.108208	-1.4657	0.14273	0.580807	Gpr161
9791.07	-0.174948	0.119379	-1.46548	0.14279	0.580807	Myh10
247.838	0.225126	0.15362	1.46547	0.142792	0.580807	Slc41a3
414.728	0.155683	0.10624	1.46539	0.142815	0.580807	Ptcd2
1096.31	-0.252588	0.172381	-1.46528	0.142843	0.580807	Gdf1
312.286	-0.506942	0.345981	-1.46523	0.142858	0.580807	Adra1b
7.20873	-1.16029	0.791889	-1.46522	0.14286	0.580807	Exoc1l
1254.18	-0.308657	0.210722	-1.46476	0.142987	0.581096	Atp5if1
201.562	0.27025	0.184506	1.46472	0.142997	0.581096	Cdk2
1100.28	0.147759	0.100888	1.46458	0.143034	0.581116	LOC101987829
19.2377	0.723564	0.494198	1.46412	0.143161	0.581499	Rergl
60.7234	-0.355512	0.242908	-1.46356	0.143313	0.581746	LOC102002394
613.779	0.179268	0.122496	1.46346	0.143341	0.581746	Dram2
419.581	-0.137724	0.0941197	-1.46328	0.143389	0.581746	Nom1
1226.97	-0.159077	0.108713	-1.46328	0.143392	0.581746	Znf335
397.845	-0.345621	0.23621	-1.46319	0.143415	0.581746	LOC106143953
570.48	-0.323355	0.220995	-1.46318	0.143418	0.581746	Trim66
211.585	-0.283271	0.193635	-1.46291	0.143493	0.581907	Col9a2
402.988	-0.223148	0.152571	-1.46258	0.143581	0.581907	Fibp
3536.39	0.316131	0.216236	1.46197	0.14375	0.581907	Npnt
8539.31	-0.403852	0.276249	-1.46191	0.143766	0.581907	Pcsk1n
1184.95	-0.34404	0.235339	-1.46189	0.143771	0.581907	Rab27b
3432.43	-0.165799	0.113423	-1.46178	0.143803	0.581907	Setd7
1810.79	-0.372989	0.255165	-1.46176	0.143807	0.581907	Rnf165
2155.29	0.125581	0.085915	1.46169	0.143826	0.581907	Znf236
1615.45	-0.196773	0.134627	-1.46162	0.143847	0.581907	Mib2
743.13	-0.340594	0.233026	-1.46161	0.143848	0.581907	Hfm1
1194.78	-0.408041	0.279186	-1.46154	0.143867	0.581907	Chrna7
229.976	0.313035	0.214193	1.46146	0.14389	0.581907	LOC113458409
538.2	0.180678	0.123628	1.46146	0.14389	0.581907	Pcid2
828.26	-0.52944	0.362292	-1.46136	0.143916	0.581907	LOC101997254
1320.59	0.282751	0.193536	1.46097	0.144023	0.582211	LOC113457813
849.028	-0.146031	0.0999742	-1.46069	0.144101	0.582218	Tada2b
1690.98	-0.177835	0.12175	-1.46066	0.144108	0.582218	Slc25a46
691.533	-0.130579	0.0894004	-1.46061	0.144123	0.582218	Lins1
4672.18	0.156845	0.107401	1.46037	0.144188	0.582327	Pan3
13246	-0.307147	0.210335	-1.46027	0.144216	0.582327	Mapk8ip1
30.6248	0.262619	0.179879	1.45998	0.144296	0.582439	Eno3
1689.14	-0.265335	0.181745	-1.45993	0.144309	0.582439	Arhgef25
2634.53	0.158395	0.108558	1.45907	0.144545	0.583239	Fam135a
255.677	-0.229076	0.157012	-1.45897	0.144573	0.583239	Kcnd1
3939.58	0.0899887	0.0616989	1.45851	0.144699	0.583373	Ppm1b
18.3137	0.545348	0.373929	1.45843	0.144723	0.583373	LOC101994742
959.275	0.157	0.107658	1.45832	0.144751	0.583373	Amn1
8831.36	-0.205763	0.141098	-1.4583	0.144759	0.583373	Pcdh1
5.2045	-0.848967	0.582179	-1.45826	0.14477	0.583373	LOC101986373
1586.6	-0.205855	0.14119	-1.458	0.14484	0.583441	Pcmt1
312.796	-0.219076	0.150262	-1.45796	0.144852	0.583441	Acd
1894.37	0.127033	0.0871726	1.45726	0.145044	0.584056	Dtnbp1
6.44855	0.824184	0.565607	1.45717	0.145071	0.584056	Slurp2
7471.09	-0.371495	0.254971	-1.45701	0.145115	0.584101	Rab3c
572.25	-0.345506	0.237211	-1.45653	0.145245	0.584144	Tmem25
365.298	0.388074	0.266446	1.45648	0.14526	0.584144	LOC101985959
256.646	0.351492	0.241382	1.45616	0.145348	0.584144	Tmem221
846.214	-0.20945	0.143867	-1.45585	0.145434	0.584144	LOC101980556
834.385	-0.59972	0.411954	-1.45579	0.14545	0.584144	C1qa
3197.94	0.123486	0.0848313	1.45567	0.145485	0.584144	Wapl
714.842	0.226991	0.155937	1.45566	0.145487	0.584144	LOC106144350
1490.74	-0.139104	0.0955654	-1.45559	0.145506	0.584144	Cnst
1335.69	-0.562919	0.386732	-1.45558	0.145509	0.584144	Slc17a6
276.65	-0.409788	0.281563	-1.4554	0.145557	0.584144	Trim36
39.631	0.36092	0.248	1.45532	0.14558	0.584144	LOC101981703
115.071	-0.318957	0.219174	-1.45527	0.145596	0.584144	Rab33a
52.4041	-0.493367	0.339024	-1.45526	0.145598	0.584144	LOC102000044
2657.95	0.146125	0.100419	1.45514	0.145629	0.584144	Taf3
4156.51	0.17885	0.122911	1.45512	0.145636	0.584144	Fam13c
4364.09	-0.227667	0.156465	-1.45507	0.14565	0.584144	Pcyox1
1253.26	0.415244	0.285406	1.45492	0.145691	0.584174	Thbs3
554.852	0.224937	0.154641	1.45457	0.145788	0.584217	Rars2
9311.17	0.165999	0.11413	1.45448	0.145813	0.584217	Gpd2
146.986	0.411866	0.283197	1.45435	0.145851	0.584217	LOC101984144
666.284	-0.161543	0.111078	-1.45431	0.145859	0.584217	Qsox2
2857.17	-0.344993	0.237224	-1.45429	0.145866	0.584217	Cnnm1
153.067	0.591123	0.406514	1.45413	0.145911	0.584268	Tlr1
765.625	-0.226299	0.155678	-1.45363	0.146049	0.584454	Rfxap
262.651	0.172871	0.118925	1.45362	0.146053	0.584454	C5H15orf61
5465.24	0.452674	0.311415	1.4536	0.146056	0.584454	LOC101994812
2958.37	-0.30282	0.208356	-1.45338	0.146118	0.584572	Plekhg1
415.361	-0.286147	0.196905	-1.45323	0.146161	0.584611	Kiaa0895l
1899.8	-0.185145	0.12744	-1.45281	0.146277	0.584721	Mgat4b
10992.7	-0.246477	0.169658	-1.45279	0.146283	0.584721	Mink1
270.086	-0.348237	0.239705	-1.45277	0.146287	0.584721	Mum1l1
2242.57	-0.199238	0.137158	-1.45262	0.146329	0.584751	Tomm70
362.886	-0.159736	0.109973	-1.45251	0.14636	0.584751	Xrcc1
23.048	-0.635606	0.437665	-1.45227	0.146428	0.584887	Tbc1d10c
20.7133	-0.64763	0.445999	-1.45209	0.146476	0.584887	LOC101998579
8.03759	-0.802537	0.5527	-1.45203	0.146493	0.584887	Lrrc25
529.194	-0.164758	0.113477	-1.45191	0.146526	0.584887	Bcas2
179.235	-0.19361	0.133365	-1.45173	0.146576	0.584957	Carns1
6623.93	-0.191079	0.13167	-1.45119	0.146727	0.585104	Clmn
6804.07	-0.219815	0.151481	-1.45111	0.14675	0.585104	Dmxl2
306.497	-0.321173	0.221342	-1.45102	0.146774	0.585104	Rasl11b
8118.38	-0.229184	0.157959	-1.45091	0.146806	0.585104	Nlgn2
450.166	0.361357	0.249086	1.45073	0.146854	0.585104	Atp8b1
343.843	-0.304119	0.209642	-1.45066	0.146874	0.585104	Aspm
778.772	-0.183872	0.126763	-1.45051	0.146916	0.585104	Rnf26
525.904	-0.277517	0.191335	-1.45043	0.14694	0.585104	CUNH20orf27
15.7221	-0.697352	0.480808	-1.45038	0.146954	0.585104	Lrrc72
26.4203	-0.366218	0.252518	-1.45027	0.146984	0.585104	LOC113458453
365.086	-0.317474	0.218914	-1.45022	0.146997	0.585104	Hhatl
2862.18	-0.396852	0.273679	-1.45007	0.14704	0.585104	Chsy3
14.6985	0.749143	0.516627	1.45006	0.14704	0.585104	Tnnc1
3621.38	-0.111691	0.0770335	-1.4499	0.147087	0.585159	Dcaf8
216.849	0.322965	0.222837	1.44934	0.147244	0.585651	Itgb3bp
494.348	-0.387834	0.267644	-1.44907	0.147319	0.585714	LOC101985195
1602.47	0.443192	0.305864	1.44898	0.147342	0.585714	Adgrl4
6.80188	0.833605	0.575326	1.44893	0.147358	0.585714	Gc
57.3675	0.84148	0.580895	1.44859	0.147451	0.585844	Ms4a14
241.98	0.395376	0.272941	1.44857	0.147457	0.585844	Dnaaf2
251.069	-0.482031	0.332892	-1.44801	0.147614	0.586054	Sstr2
5511.92	-0.226437	0.156406	-1.44775	0.147688	0.586054	Slc25a3
2899.47	-0.261017	0.180303	-1.44766	0.147712	0.586054	Otud7a
304.764	-0.439828	0.30382	-1.44766	0.147713	0.586054	Slco4c1
6741.37	-0.488974	0.337771	-1.44765	0.147715	0.586054	Kcnj6
249.607	0.194723	0.134514	1.4476	0.147728	0.586054	Ddit3
2508.13	0.218805	0.151163	1.44747	0.147764	0.586054	Zfp36l1
1886.58	-0.171146	0.118279	-1.44697	0.147905	0.586054	Ddx23
655.667	-0.203896	0.140929	-1.4468	0.147953	0.586054	Zmat2
40.6997	0.384296	0.265642	1.44667	0.14799	0.586054	C21H1orf56
605.485	-0.303911	0.21009	-1.44658	0.148015	0.586054	LOC101993523
605.485	-0.303911	0.21009	-1.44658	0.148015	0.586054	LOC101994383
1574.76	-0.263649	0.182276	-1.44643	0.148057	0.586054	Fam169a
931.068	-0.272294	0.188299	-1.44607	0.148156	0.586054	Atp6v1f
232.391	-0.293657	0.203076	-1.44605	0.148164	0.586054	Ocel1
468.413	0.272064	0.188159	1.44593	0.148198	0.586054	C6H3orf14
157.72	0.40343	0.279014	1.44591	0.148202	0.586054	C21H1orf54
3762.77	-0.171299	0.118473	-1.44589	0.148208	0.586054	Chmp4b
348.056	-0.182399	0.126157	-1.44581	0.14823	0.586054	Gtpbp10
73.3752	1.30386	0.90197	1.44556	0.148299	0.586054	LOC101979995
1283.37	0.198138	0.137075	1.44547	0.148325	0.586054	Tdrp
27.8796	-0.452625	0.313135	-1.44546	0.148327	0.586054	Tm6sf2
2455.5	-0.174184	0.120513	-1.44536	0.148358	0.586054	Kif3a
3495.34	-0.141666	0.0980181	-1.44531	0.148372	0.586054	Tsc1
71.9688	-0.315649	0.218407	-1.44523	0.148393	0.586054	Caps
143.84	-0.273001	0.188911	-1.44513	0.14842	0.586054	Dlk2
121.524	0.300429	0.207917	1.44495	0.148473	0.586054	Chek2
951.461	0.14965	0.103569	1.44494	0.148476	0.586054	Rsrc2
588.97	-0.246303	0.170461	-1.44492	0.148481	0.586054	Plxna3
1288.79	0.193906	0.134207	1.44483	0.148505	0.586054	Lmf1
36.2574	-0.331996	0.229796	-1.44474	0.14853	0.586054	Tsacc
4685.69	0.185928	0.128716	1.44448	0.148604	0.586183	Smad3
1847.94	-0.464601	0.321677	-1.44431	0.148651	0.586183	Sncb
154.918	0.377191	0.261163	1.44427	0.148662	0.586183	Crhr2
8.437	-0.851723	0.589794	-1.4441	0.14871	0.586243	LOC113456553
3078.16	-0.280317	0.194134	-1.44393	0.148757	0.5863	Rpl15
2323.14	-0.120712	0.0836264	-1.44347	0.148887	0.586365	Vps26b
1536.6	-0.31986	0.221594	-1.44345	0.148894	0.586365	LOC101996474
1560.24	-0.220222	0.152583	-1.44329	0.14894	0.586365	Cenpp
12042.8	0.21084	0.146085	1.44327	0.148944	0.586365	Prex1
3477.64	0.112945	0.0782632	1.44315	0.148979	0.586365	Kpna4
137.666	0.365965	0.253603	1.44306	0.149003	0.586365	Poln
1789.07	0.296561	0.205529	1.44291	0.149045	0.586365	Phf21b
5.82168	-0.766884	0.531524	-1.4428	0.149077	0.586365	LOC113456852
472.212	-0.303395	0.210294	-1.44272	0.1491	0.586365	Gdap1l1
1453.44	0.218391	0.151376	1.44271	0.149103	0.586365	LOC113455494
699.369	-0.137732	0.0954799	-1.44252	0.149155	0.586371	Ccdc25
2548.89	-0.0855502	0.0593124	-1.44237	0.149199	0.586371	Wdfy1
217.324	0.176849	0.122612	1.44235	0.149204	0.586371	Alg1
1146.47	-0.191065	0.132497	-1.44203	0.149293	0.586595	Atp6v1g1
80.5131	-0.407637	0.282761	-1.44163	0.149406	0.586864	LG5H8orf89
1342.92	0.0912495	0.0633041	1.44145	0.149459	0.586864	Ern1
167.179	-0.233029	0.16169	-1.44121	0.149526	0.586864	Nme3
22271.8	-0.278076	0.192961	-1.4411	0.149557	0.586864	Ppp3ca
796.373	0.11327	0.0786022	1.44105	0.149569	0.586864	Fam114a2
81.316	-0.43433	0.301409	-1.441	0.149585	0.586864	Mafa
8021.99	-0.149376	0.103666	-1.44095	0.1496	0.586864	Tln2
1796.03	-0.282046	0.195749	-1.44085	0.149626	0.586864	Lgmn
16037	-0.332038	0.230502	-1.4405	0.149726	0.586969	Kcnq2
154.337	-0.581333	0.403591	-1.4404	0.149754	0.586969	LOC102000047
2035.48	-0.165689	0.115037	-1.44031	0.149779	0.586969	Eif4a1
681.926	-0.285868	0.198479	-1.44029	0.149784	0.586969	Fbxl2
239.158	-0.195251	0.135593	-1.43997	0.149875	0.587017	Wdr24
319.863	-0.412779	0.28668	-1.43986	0.149907	0.587017	Znf853
190.774	-0.181141	0.125807	-1.43983	0.149916	0.587017	Ccdc28b
2077.92	-0.302563	0.210145	-1.43978	0.149929	0.587017	Pnma2
1180.78	-0.327955	0.227876	-1.43918	0.150098	0.587358	Spef2
13.2872	0.631962	0.439117	1.43917	0.150103	0.587358	Pmaip1
4700.97	0.216305	0.150306	1.4391	0.150123	0.587358	Anks1a
2865.02	-0.179676	0.124861	-1.43901	0.150148	0.587358	Tollip
1619.35	-0.167133	0.116165	-1.43875	0.150222	0.587473	Nus1
8502.95	-0.441968	0.307205	-1.43867	0.150243	0.587473	Olfm1
124.334	-0.245494	0.170697	-1.43818	0.150382	0.587848	Tusc1
544.859	-0.262735	0.182707	-1.43802	0.15043	0.587848	Zscan18
1102.83	0.312088	0.217047	1.43788	0.150469	0.587848	Otof
1092.97	-0.177003	0.123106	-1.43782	0.150486	0.587848	Pdia6
2504.76	-0.267006	0.185711	-1.43775	0.150505	0.587848	B3gat3
1975.79	0.109402	0.0760993	1.43762	0.150542	0.587848	Map3k7
3463.97	-0.367443	0.25563	-1.4374	0.150604	0.587848	Fau
696.861	-0.380706	0.264858	-1.4374	0.150605	0.587848	Cryab
2026.92	0.422882	0.294222	1.43729	0.150636	0.587848	Tek
1259.79	0.113387	0.0788994	1.43711	0.150686	0.587866	Stk38l
455.402	-0.335279	0.233328	-1.43694	0.150734	0.587866	Hpse2
13500.2	0.235831	0.164122	1.43692	0.15074	0.587866	B3galt1
2298.39	-0.398761	0.277604	-1.43644	0.150877	0.588223	Trnp1
203.889	0.330342	0.229984	1.43637	0.150898	0.588223	LOC101995388
34.4476	-0.337853	0.235312	-1.43577	0.151068	0.588546	LOC101997553
1007.33	0.263782	0.183734	1.43567	0.151096	0.588546	Cmtm6
3853.97	-0.26374	0.183712	-1.43562	0.15111	0.588546	Rnf187
1589.77	-0.10591	0.0737734	-1.43561	0.151113	0.588546	Mthfd1
1870.3	-0.095997	0.0668939	-1.43506	0.151269	0.588896	Brd3
4650.01	0.0958759	0.0668151	1.43494	0.151304	0.588896	Crebrf
343.688	0.341186	0.237785	1.43485	0.151329	0.588896	LOC101988238
1928.04	0.124493	0.0867649	1.43483	0.151335	0.588896	Desi2
889.229	0.164356	0.114564	1.43462	0.151395	0.588948	Sec22a
407.43	0.302901	0.211173	1.43437	0.151466	0.588948	LOC113457227
354.187	0.317855	0.221606	1.43433	0.151479	0.588948	Kiaa0040
15.2861	-0.552493	0.385293	-1.43396	0.151584	0.588948	LOC102002745
22427.2	-0.309933	0.216159	-1.43382	0.151623	0.588948	Eef2
68.1235	-0.315072	0.219754	-1.43375	0.151644	0.588948	Spr
621.151	-0.0934961	0.0652134	-1.4337	0.151659	0.588948	Recql5
5737.2	0.20689	0.144312	1.43363	0.151677	0.588948	Myo10
1820.86	-0.479281	0.33432	-1.4336	0.151686	0.588948	Slc35f3
43.3904	0.468169	0.326569	1.4336	0.151688	0.588948	Batf2
46.2262	-0.499507	0.34845	-1.43351	0.151712	0.588948	LOC101995201
3594.49	0.166746	0.116349	1.43316	0.151812	0.589003	Cnot2
1294.68	0.311116	0.217087	1.43314	0.151818	0.589003	Tmem51
280.611	0.316615	0.220928	1.43311	0.151826	0.589003	Irak3
973.897	-0.307082	0.214313	-1.43286	0.151897	0.589149	LOC101983118
44.1113	-0.406819	0.284004	-1.43244	0.152017	0.589388	LOC101990133
517.265	0.19676	0.137381	1.43222	0.152081	0.589388	Glt8d1
71.3668	0.308322	0.215276	1.43221	0.152082	0.589388	Il20rb
20.6093	0.450859	0.314829	1.43207	0.152122	0.589388	Rassf7
9.7358	0.651851	0.455181	1.43207	0.152124	0.589388	Pou1f1
734.547	-0.183147	0.127918	-1.43176	0.152212	0.589603	LOC101987417
416.1	-0.134197	0.0937526	-1.4314	0.152316	0.58977	Utp11
10.6383	0.677223	0.473126	1.43138	0.152322	0.58977	Npc1l1
4296.68	-0.315021	0.22011	-1.4312	0.152372	0.589839	Cers6
126.113	0.354502	0.247718	1.43107	0.152409	0.589841	Itga10
2284.88	0.197563	0.138062	1.43097	0.15244	0.589841	Ttc7a
2195.41	-0.18283	0.127794	-1.43067	0.152525	0.590045	Zfand5
628.049	-0.232907	0.162814	-1.43051	0.152571	0.590095	LOC101990022
910.975	-0.15794	0.110428	-1.43025	0.152645	0.590133	Rer1
379.719	-0.250436	0.1751	-1.43024	0.152647	0.590133	Use1
57.1833	-0.480405	0.335918	-1.43013	0.152681	0.590133	Spats1
53.9221	0.346354	0.242265	1.42965	0.152818	0.590538	LOC101993653
2080.19	-0.158936	0.111207	-1.42919	0.152949	0.590753	Sec23a
235.407	-0.20437	0.14302	-1.42896	0.153016	0.590753	Vps37d
603.888	-0.1403	0.0981946	-1.4288	0.153062	0.590753	Kiaa2013
199.562	0.454501	0.318132	1.42866	0.153103	0.590753	Cdca7l
439.335	-0.150331	0.105236	-1.42851	0.153144	0.590753	Itfg2
2141.3	0.20071	0.140504	1.4285	0.153149	0.590753	Tmem161b
3562.78	0.1473	0.103119	1.42844	0.153165	0.590753	Rfx7
449.282	-0.139696	0.0977985	-1.42841	0.153175	0.590753	Rchy1
2301.08	-0.131535	0.0921109	-1.42801	0.153289	0.590753	Cap1
144.26	0.353011	0.247226	1.42789	0.153324	0.590753	Epha1
1100.89	-0.21443	0.150178	-1.42784	0.153338	0.590753	Lancl2
16.2595	-0.733087	0.513425	-1.42784	0.153339	0.590753	LOC102000074
2305.81	-0.179216	0.125516	-1.42783	0.15334	0.590753	Hdac6
979.498	-0.140556	0.0984478	-1.42772	0.153372	0.590753	Arl6ip5
2389.39	-0.418773	0.293316	-1.42772	0.153372	0.590753	Thsd7b
11.4123	-0.762694	0.534271	-1.42754	0.153424	0.590825	LOC101979053
8961	-0.281931	0.197511	-1.42742	0.153459	0.590832	Crtc1
1407.97	-0.217069	0.152089	-1.42725	0.153507	0.590889	Rnmt
8259.49	0.137479	0.0963385	1.42704	0.153569	0.591002	Ehbp1
51.6887	0.367742	0.257778	1.42658	0.1537	0.591272	Wdr64
57.5134	-0.441083	0.309193	-1.42656	0.153706	0.591272	C2cd4d
480.799	0.141284	0.0990532	1.42635	0.153769	0.591307	LOC101988874
146.935	-0.206914	0.145071	-1.4263	0.153782	0.591307	Ctu1
13.3408	-0.650582	0.456213	-1.42605	0.153854	0.591341	Mfsd6l
812.365	0.116268	0.0815369	1.42596	0.153881	0.591341	Mfsd11
3580.46	0.117812	0.0826321	1.42574	0.153943	0.591341	Qser1
68.7857	0.337524	0.236739	1.42572	0.153949	0.591341	LOC101989273
123.785	0.251101	0.176126	1.42569	0.153957	0.591341	LOC113457365
77.4837	0.284028	0.199242	1.42554	0.154	0.591354	Ptger4
17.4719	-0.521433	0.365828	-1.42535	0.154056	0.591354	Fgl1
297.536	0.112918	0.0792229	1.42532	0.154064	0.591354	Nop2
395.58	-0.36257	0.254395	-1.42522	0.154093	0.591354	CUNH19orf67
75.7305	0.293477	0.205973	1.42483	0.154207	0.591386	Psmg4
1000.14	0.153763	0.107917	1.42483	0.154208	0.591386	Plxdc1
577.711	-0.203903	0.143113	-1.42477	0.154225	0.591386	Lypla2
41.4782	0.319051	0.223937	1.42473	0.154234	0.591386	Leng9
88.0243	-0.427339	0.299982	-1.42455	0.154287	0.591463	Lhfpl5
108.955	0.32286	0.226807	1.4235	0.154592	0.592414	LOC101983502
4.60207	-0.747563	0.525172	-1.42346	0.154602	0.592414	LOC102001739
909.308	-0.0911761	0.0640683	-1.42311	0.154705	0.592682	Proser1
105.884	-0.20154	0.141655	-1.42276	0.154807	0.592944	Nxt1
1616.46	-0.169	0.118797	-1.42259	0.154854	0.592997	Arpc1a
234.55	-0.208415	0.146532	-1.42232	0.154934	0.593176	Commd2
3878.74	-0.143013	0.100558	-1.4222	0.154969	0.59318	Tmem170b
734.575	-0.150581	0.105888	-1.42207	0.155006	0.593194	Erlin1
393.805	-0.188357	0.132472	-1.42186	0.155067	0.5933	Slc35e4
3282.78	-0.27483	0.193332	-1.42154	0.155159	0.593527	Fkbp8
1078.38	1.5389	1.08271	1.42135	0.155216	0.593539	LOC101992382
16.5628	-0.930499	0.654681	-1.4213	0.155229	0.593539	Aurkb
874.123	-0.193222	0.135988	-1.42087	0.155353	0.593627	Paqr4
819.172	0.203432	0.143181	1.4208	0.155374	0.593627	Smarcd2
1449.65	-0.128272	0.090299	-1.42053	0.155455	0.593627	Sucla2
1867.11	0.158167	0.111344	1.42052	0.155456	0.593627	Xrn2
2022.1	-0.182255	0.128307	-1.42046	0.155473	0.593627	Mdh2
3135.56	0.122763	0.0864296	1.42038	0.155496	0.593627	Glcci1
390.898	0.298322	0.21004	1.42031	0.155519	0.593627	LOC113456525
1648.85	-0.103616	0.0729548	-1.42028	0.155526	0.593627	Pip4p2
25.6254	-0.48691	0.342857	-1.42016	0.155562	0.593627	LOC113455488
337.832	0.606434	0.427043	1.42008	0.155586	0.593627	Arhgef33
25.1553	0.532608	0.375123	1.41982	0.15566	0.593783	LOC101984426
62.0801	-0.485187	0.341784	-1.41958	0.155731	0.593928	LOC113458484
20.2048	0.417819	0.294405	1.4192	0.155842	0.594124	Tmc4
348.804	0.263484	0.18567	1.4191	0.15587	0.594124	Lap3
201.517	-0.263129	0.185425	-1.41906	0.155883	0.594124	Pfdn6
1653.12	-0.30325	0.213727	-1.41887	0.155938	0.594208	Map7d2
1170.65	-0.243398	0.171598	-1.41842	0.156068	0.594459	Epm2aip1
2852.27	-0.226533	0.159725	-1.41827	0.156113	0.594459	Ubqln2
2247.37	-0.191266	0.134884	-1.41801	0.156189	0.594459	Ppp1ca
2388.27	0.14076	0.0992734	1.4179	0.15622	0.594459	Sarnp
362.241	-0.156249	0.110202	-1.41784	0.156237	0.594459	C24H12orf45
9.17284	0.5117	0.360937	1.4177	0.156279	0.594459	Hes3
249.63	0.225595	0.159164	1.41737	0.156374	0.594459	Senp8
577.626	-0.441415	0.311436	-1.41735	0.15638	0.594459	LOC102000063
58.149	0.385771	0.27219	1.41729	0.156399	0.594459	Prrt1b
5095.9	0.13949	0.0984213	1.41728	0.156402	0.594459	Akap9
6086.22	-0.379099	0.267494	-1.41723	0.156417	0.594459	Dock10
299.629	0.181921	0.12837	1.41717	0.156434	0.594459	Trim13
273.354	-0.160924	0.113558	-1.4171	0.156454	0.594459	Ppat
944.452	-0.360835	0.254643	-1.41702	0.156477	0.594459	Strip2
359.766	0.171774	0.121237	1.41684	0.15653	0.594459	Zbtb49
11.908	0.508788	0.359108	1.41681	0.156538	0.594459	Slc2a4rg
8.1103	-0.758903	0.535752	-1.41652	0.156624	0.594657	LOC101992399
48.0601	0.440984	0.311345	1.41638	0.156663	0.594678	LOC102000472
11098.4	-0.303544	0.214341	-1.41617	0.156726	0.594789	Syn2
1202.93	0.227916	0.160973	1.41586	0.156815	0.595002	Spats2l
433.183	0.3055	0.215788	1.41574	0.156851	0.595011	Nt5c1a
16.867	-0.557646	0.394003	-1.41534	0.15697	0.595244	LOC101985378
473.744	-0.140512	0.0992805	-1.4153	0.156979	0.595244	Timm50
853.968	0.179576	0.126904	1.41505	0.157053	0.595397	Ccnl1
2388.42	-0.351766	0.248609	-1.41494	0.157087	0.595398	L1cam
809.583	-0.231981	0.163994	-1.41457	0.157193	0.595633	Slc39a14
1720.12	-0.0897347	0.0634398	-1.41449	0.15722	0.595633	Galnt11
3164.63	-0.190425	0.13465	-1.41422	0.157297	0.595633	Pcnx3
427.854	-0.152426	0.107787	-1.41414	0.157321	0.595633	Pomk
5391.8	-0.216195	0.152891	-1.41405	0.157348	0.595633	Epb41l3
816.416	-0.249082	0.176158	-1.41397	0.157371	0.595633	Lamb1
280.615	-0.405877	0.287056	-1.41393	0.157383	0.595633	LOC101979864
1594.79	0.197943	0.14001	1.41378	0.157428	0.595644	LOC101990672
1023	0.111222	0.0786748	1.41369	0.157453	0.595644	Tex264
4389.1	-0.100507	0.0711022	-1.41355	0.157493	0.595671	Ckap5
382.907	-0.478264	0.33849	-1.41293	0.157675	0.596232	Cubn
2262.36	-0.129361	0.0915669	-1.41275	0.157728	0.596306	Letm1
596.524	-0.191138	0.135312	-1.41257	0.157782	0.596383	Znf174
378.979	0.935094	0.662188	1.41213	0.157913	0.596749	LOC113455918
279.379	-0.407302	0.288545	-1.41157	0.158077	0.597193	LOC101984294
407.432	0.182395	0.129231	1.41139	0.158129	0.597193	LOC101991513
758.975	-0.20041	0.142005	-1.41129	0.158159	0.597193	Cdkn1b
139.51	-0.344996	0.244458	-1.41127	0.158164	0.597193	LOC106144456
466.978	-0.217212	0.153936	-1.41105	0.158229	0.597226	LOC113458190
8856.68	-0.437362	0.309963	-1.41101	0.15824	0.597226	Spock1
25.1576	-0.359531	0.254948	-1.41021	0.158477	0.597788	Ltb4r
92.7958	0.439713	0.311847	1.41003	0.158532	0.597788	Hepacam2
205.742	0.195139	0.1384	1.40996	0.15855	0.597788	Tpmt
2124.69	0.26761	0.189819	1.40982	0.158594	0.597788	Fmnl3
2595.21	0.336201	0.23848	1.40976	0.158609	0.597788	Abcc4
99.8091	0.51571	0.365834	1.40968	0.158633	0.597788	Ripk3
1606.13	-0.264351	0.187536	-1.4096	0.158658	0.597788	Tsc22d3
14.6977	-0.700128	0.496736	-1.40946	0.1587	0.597788	Ankrd1
173.308	-0.460735	0.326905	-1.40938	0.158722	0.597788	Afm
16.1003	-0.584423	0.414669	-1.40937	0.158725	0.597788	Zfp57
3086.75	0.140514	0.0997097	1.40923	0.158768	0.597825	Epc2
56.497	0.392801	0.278819	1.4088	0.158894	0.598172	Morc1
303.216	0.150493	0.106837	1.40863	0.158946	0.598232	Timm21
2868.51	0.176217	0.125108	1.40852	0.158977	0.598232	Ugp2
4939.25	-0.311587	0.221248	-1.40832	0.159037	0.59833	Wdr13
146.092	-0.276969	0.196684	-1.40819	0.159073	0.598341	Prrt4
1825.62	-0.136203	0.0967801	-1.40734	0.159326	0.59904	Sar1a
1593.82	-0.1728	0.122787	-1.40732	0.159334	0.59904	Tmem8b
1163.69	-0.307582	0.218573	-1.40723	0.15936	0.59904	Epha10
1414.24	0.182268	0.129545	1.40698	0.159432	0.599184	Slc25a36
25.0681	0.740787	0.526624	1.40667	0.159525	0.599323	Mapk13
296.008	0.151399	0.107653	1.40636	0.159618	0.599323	Tmem265
76.8244	0.26137	0.185859	1.40628	0.15964	0.599323	Aadat
4770.69	-0.348516	0.247835	-1.40624	0.159652	0.599323	Sntg1
1699.85	-0.284053	0.201999	-1.40621	0.159661	0.599323	Rtn2
1355.9	0.142416	0.101279	1.40618	0.159671	0.599323	Mbd6
786.615	-0.263136	0.187163	-1.40592	0.159749	0.599487	Bag1
7718.09	0.240744	0.171253	1.40578	0.159791	0.599518	Gna13
10.8192	0.907088	0.645424	1.40541	0.159898	0.599718	LOC101985385
357.643	0.142027	0.10108	1.40509	0.159994	0.599718	Bax
2924.25	0.272922	0.194242	1.40506	0.160004	0.599718	Galnt7
444.785	0.47563	0.338515	1.40505	0.160007	0.599718	Casp8
22.189	-0.730334	0.5198	-1.40503	0.160013	0.599718	LOC102001434
1057.12	0.421018	0.299694	1.40483	0.160073	0.599776	Itih3
101.566	-0.343778	0.24475	-1.40461	0.160137	0.599776	Cysrt1
375.824	-0.153457	0.109257	-1.40456	0.160153	0.599776	Zmat5
9.34803	1.06838	0.760677	1.40451	0.160167	0.599776	LOC101981990
14.7679	-0.99991	0.712006	-1.40436	0.160213	0.599776	LOC101991476
613.106	0.405767	0.288962	1.40423	0.160252	0.599776	Dipk2b
609.002	-0.202251	0.144034	-1.40418	0.160264	0.599776	Eif3g
204.266	-0.332317	0.236744	-1.40369	0.16041	0.600058	Casz1
2198.16	-0.250728	0.178633	-1.40359	0.16044	0.600058	Fmnl1
4456.29	-0.193667	0.137992	-1.40346	0.160479	0.600058	Slc9a6
5559.64	-0.185675	0.132298	-1.40346	0.16048	0.600058	Efr3b
320.798	-0.480967	0.342795	-1.40308	0.160594	0.600058	Dpy19l2
287.935	-0.17251	0.122962	-1.40295	0.16063	0.600058	Fam173b
2424.26	0.102865	0.0733297	1.40278	0.160682	0.600058	Ppp4r3a
126.43	0.233474	0.166455	1.40263	0.160728	0.600058	LOC101998621
4403.48	-0.387313	0.276137	-1.40261	0.160732	0.600058	Pde1a
9887.21	-0.281984	0.20105	-1.40256	0.160749	0.600058	Kcna2
426.195	-0.181638	0.12951	-1.4025	0.160767	0.600058	Casp3
4520.45	0.0870429	0.0620684	1.40237	0.160805	0.600058	Rnf38
871.586	-0.177571	0.126625	-1.40233	0.160816	0.600058	Fzr1
1072.56	-0.240956	0.171829	-1.4023	0.160825	0.600058	Arf5
228.777	-0.189164	0.134938	-1.40186	0.160958	0.600058	Smim26
751.358	-0.171251	0.12216	-1.40186	0.160958	0.600058	Pomp
4026.78	-0.133797	0.0954473	-1.40179	0.160977	0.600058	Caprin1
122.201	-0.316067	0.225485	-1.40172	0.160998	0.600058	LOC102002836
3870.7	-0.264304	0.18856	-1.40169	0.161007	0.600058	Napb
400.827	0.4047	0.288772	1.40145	0.161079	0.600058	LOC101996929
1140.57	-0.0983463	0.0701769	-1.40141	0.161093	0.600058	Dcun1d3
2696.12	-0.196097	0.139936	-1.40133	0.161114	0.600058	Cul9
57.4498	0.557205	0.397625	1.40133	0.161115	0.600058	Slc25a48
7477.57	-0.234487	0.167355	-1.40113	0.161175	0.600097	Lrrc8b
10.9779	0.598667	0.427292	1.40107	0.161192	0.600097	C4H16orf86
287.124	0.228493	0.163123	1.40074	0.161291	0.600197	CUNH19orf57
2816.75	-0.226735	0.161868	-1.40073	0.161294	0.600197	Actr1b
402.423	0.203196	0.145084	1.40054	0.161352	0.600197	Nup37
94.7547	0.449455	0.320917	1.40053	0.161354	0.600197	Plin4
1791.48	-0.187821	0.13413	-1.4003	0.161425	0.600333	Mosmo
1271.81	-0.397918	0.284242	-1.39993	0.161536	0.60055	Hs6st2
15.2917	0.364709	0.260529	1.39988	0.16155	0.60055	LOC101996418
1852.57	-0.130714	0.0933999	-1.39951	0.161661	0.600714	Lztr1
4204.5	-0.318644	0.227697	-1.39942	0.161687	0.600714	Cntn2
483.722	-0.309672	0.22131	-1.39927	0.161732	0.600714	Ddx25
6588.9	0.171099	0.122285	1.39918	0.161759	0.600714	Camk2d
6404.81	-0.310669	0.222039	-1.39917	0.161763	0.600714	Cdh4
4659.54	-0.250252	0.178979	-1.39822	0.162047	0.601644	Kiaa0513
912.593	0.235153	0.168213	1.39794	0.16213	0.601716	Pcsk7
2878.98	-0.39675	0.283813	-1.39793	0.162134	0.601716	Ppfia3
1215.73	0.16314	0.116716	1.39775	0.162189	0.601792	Pik3ip1
1144.13	-0.181538	0.129929	-1.39721	0.162351	0.602267	Snx12
472.756	-0.282617	0.202306	-1.39698	0.162419	0.602395	Dnai1
893.012	-0.0829369	0.0593742	-1.39685	0.162459	0.602417	Gmeb2
1684.74	-0.186643	0.133652	-1.39648	0.16257	0.6025	Slc45a4
312.945	0.304789	0.218259	1.39646	0.162576	0.6025	Cfap99
995.474	-0.368904	0.264183	-1.3964	0.162595	0.6025	Myo5b
571.45	-0.132311	0.0947568	-1.39633	0.162616	0.6025	Trappc3
348.742	-0.156996	0.112494	-1.3956	0.162836	0.602995	Tmem80
294.051	-0.241688	0.173203	-1.3954	0.162894	0.602995	LOC101994612
129.039	-0.41258	0.295727	-1.39514	0.162974	0.602995	S100a11
83.1017	0.421986	0.302488	1.39505	0.163	0.602995	LOC102000314
794.009	-0.172055	0.123336	-1.39502	0.163011	0.602995	Psmd4
2862.43	-0.0876814	0.0628554	-1.39497	0.163025	0.602995	Rab3gap2
746.199	-0.0927622	0.0664995	-1.39493	0.163037	0.602995	Tcof1
435.369	-0.37378	0.267977	-1.39482	0.16307	0.602995	Runx2
105.218	0.208813	0.149707	1.39481	0.163073	0.602995	Acyp1
1090.19	-0.159271	0.114193	-1.39476	0.163089	0.602995	Exoc8
475.076	0.401391	0.287879	1.3943	0.163226	0.603142	Adamts5
1744.12	-0.0816444	0.0585559	-1.3943	0.163227	0.603142	Wdr48
802.297	-0.23493	0.168509	-1.39416	0.163268	0.603142	Gltp
2917.45	0.183057	0.131311	1.39407	0.163297	0.603142	Zswim5
575.965	0.215165	0.15435	1.39401	0.163315	0.603142	Xylb
2453.63	0.104523	0.0749831	1.39395	0.163332	0.603142	Fip1l1
582.469	-0.120168	0.0862177	-1.39377	0.163387	0.603151	Kctd9
672.724	0.188347	0.135148	1.39363	0.16343	0.603151	LOC101979850
4028.02	0.11073	0.0794553	1.39361	0.163436	0.603151	Dcaf6
4967.58	0.15957	0.114533	1.39322	0.163552	0.603456	Fermt2
2443.71	0.374512	0.268918	1.39266	0.163722	0.603894	LOC101989399
3861.89	-0.239008	0.171637	-1.39252	0.163764	0.603894	Dbndd2
589.889	0.256296	0.18406	1.39246	0.163784	0.603894	Echdc2
900.33	-0.232538	0.167008	-1.39238	0.163807	0.603894	Daxx
6584.59	0.151198	0.108613	1.39209	0.163895	0.604094	Asap2
8630.81	-0.23699	0.170336	-1.39131	0.164132	0.604758	Arl2bp
2744.56	0.131023	0.0941829	1.39116	0.164177	0.604758	Smad1
160.129	0.445001	0.319916	1.39099	0.164227	0.604758	Bcl6b
215.434	-0.139411	0.100231	-1.39089	0.164258	0.604758	C8H10orf88
896.608	-0.27065	0.194622	-1.39064	0.164334	0.604758	Camk1g
7.81651	-0.750097	0.539438	-1.39052	0.164372	0.604758	Amn
338.889	0.185675	0.133551	1.39029	0.16444	0.604758	Lmbr1l
92.9751	0.4792	0.344687	1.39025	0.164454	0.604758	Mbnl3
1853.94	-0.164914	0.118632	-1.39013	0.164489	0.604758	Psmd2
3124.33	0.096421	0.0693637	1.39008	0.164505	0.604758	Ptpn12
443.679	0.157954	0.11363	1.39008	0.164506	0.604758	Kri1
82.0558	-0.350565	0.252194	-1.39006	0.16451	0.604758	Cdc7
1467.13	0.149359	0.107449	1.39004	0.164517	0.604758	LOC101983299
105.983	0.25037	0.18015	1.38979	0.164592	0.60491	Yjefn3
8.92201	-0.7564	0.54443	-1.38934	0.164728	0.605018	LOC113457376
1151.54	-0.0999342	0.0719299	-1.38933	0.164733	0.605018	Pdhx
14.644	-0.532799	0.383521	-1.38923	0.164763	0.605018	Trim7
22.4398	0.462897	0.333229	1.38913	0.164794	0.605018	Arl11
16.4206	-0.657024	0.472978	-1.38912	0.164796	0.605018	Pla2g12b
14.986	0.423501	0.304911	1.38893	0.164853	0.605018	Fscn3
1023.97	0.0945904	0.068104	1.38891	0.16486	0.605018	LOC101991142
190.637	-0.729378	0.525287	-1.38853	0.164975	0.605317	Gpr101
361.73	-0.489431	0.352512	-1.38841	0.165012	0.605327	Il3ra
298.991	0.150939	0.108732	1.38817	0.165087	0.605476	Rft1
115.402	-0.441784	0.31831	-1.3879	0.165166	0.605482	LOC102002620
112.635	0.37141	0.267605	1.3879	0.165167	0.605482	Gas2l2
1414.21	0.132758	0.0956592	1.38783	0.16519	0.605482	Xpo4
2506.05	0.265495	0.191371	1.38733	0.165342	0.605824	Tgfb2
91.376	-0.858202	0.618649	-1.38722	0.165375	0.605824	Vip
610.983	-0.148506	0.107062	-1.38711	0.165408	0.605824	Ddx41
133.763	0.35907	0.258869	1.38707	0.16542	0.605824	Thnsl2
1122.85	0.0926739	0.0668262	1.38679	0.165506	0.60588	Ndufv2
2047.14	-0.115358	0.083205	-1.38643	0.165617	0.60588	March5
22.106	0.474902	0.342567	1.3863	0.165654	0.60588	LOC101985643
7.40948	0.601611	0.43399	1.38623	0.165676	0.60588	Baat
8220.71	-0.185749	0.134002	-1.38617	0.165695	0.60588	Chn1
17.4716	-0.668232	0.482133	-1.38599	0.16575	0.60588	Glipr1l2
696.304	-0.359104	0.259149	-1.38571	0.165837	0.60588	Cfap61
8.54343	-0.670516	0.483885	-1.38569	0.165841	0.60588	LOC101998233
7339.58	-0.111013	0.0801172	-1.38563	0.165861	0.60588	Cdc42bpb
31.8738	0.326177	0.235407	1.38559	0.165873	0.60588	C17H8orf58
95.3446	0.317234	0.228959	1.38555	0.165885	0.60588	Fancd2
172.453	0.154621	0.111599	1.38551	0.165895	0.60588	Pdcd2l
20.3282	0.808732	0.583783	1.38533	0.165952	0.60588	Dntt
960.826	-0.535458	0.386559	-1.38519	0.165994	0.60588	Cdh9
329.209	0.15477	0.111737	1.38512	0.166015	0.60588	Mfsd10
996.054	-0.272068	0.196427	-1.38509	0.166026	0.60588	Kcnh2
2447.12	-0.311972	0.22529	-1.38476	0.166127	0.60588	LOC101988260
955.321	-0.123465	0.0891644	-1.38469	0.166147	0.60588	LOC101986249
573.371	0.211755	0.152926	1.38469	0.166148	0.60588	Tmem39a
26.9409	-0.610648	0.441024	-1.38461	0.166171	0.60588	Mc3r
82.4443	0.475235	0.343284	1.38438	0.166242	0.60588	Tcim
1742.6	-0.249643	0.180346	-1.38424	0.166284	0.60588	Med16
18.5087	-1.15766	0.836387	-1.38412	0.166321	0.60588	S100a4
700.855	-0.251606	0.18178	-1.38412	0.166322	0.60588	LOC102000870
50.3268	-0.438333	0.316702	-1.38405	0.166342	0.60588	Otc
3071.16	0.134236	0.0969891	1.38403	0.166349	0.60588	Armc8
1279.02	0.359115	0.259484	1.38395	0.166372	0.60588	Zic2
45.0313	0.49865	0.360327	1.38388	0.166394	0.60588	F7
4940.28	-0.310294	0.224273	-1.38356	0.166494	0.60588	R3hdm4
617.367	-0.306284	0.221386	-1.38349	0.166516	0.60588	Fndc10
8404.66	-0.298578	0.215836	-1.38336	0.166556	0.60588	Ttbk1
710.663	0.366929	0.265272	1.38322	0.166598	0.60588	Adamtsl2
2787.9	-0.149181	0.107852	-1.38321	0.166601	0.60588	LOC101994960
3826.56	0.173997	0.125805	1.38307	0.166643	0.60588	Abcd3
1171.55	-0.119573	0.0864577	-1.38302	0.166658	0.60588	Txnrd1
30793	0.243155	0.175817	1.383	0.166666	0.60588	Plpp3
20.7151	0.829368	0.599776	1.3828	0.166727	0.60588	Slamf7
3147.74	-0.174953	0.126521	-1.38279	0.166729	0.60588	Eif4h
5767.52	-0.166818	0.120649	-1.38267	0.166766	0.605891	Arhgap23
1684.32	-0.303519	0.219645	-1.38186	0.167015	0.606302	Map1lc3a
833.518	-0.138149	0.0999774	-1.38181	0.167031	0.606302	Ing1
969.984	0.186679	0.135103	1.38175	0.167048	0.606302	Atg4a
12602.6	-0.296201	0.214373	-1.38171	0.167061	0.606302	Ptprn2
837.568	-0.213869	0.154806	-1.38153	0.167115	0.606302	Adi1
1209.07	-0.182967	0.132437	-1.38153	0.167115	0.606302	Arf6
630.47	-0.22926	0.165947	-1.38153	0.167117	0.606302	Ndufa8
530.363	-0.274604	0.198812	-1.38122	0.16721	0.606515	Lrrc14b
1956.23	-0.266725	0.193125	-1.3811	0.167249	0.606532	Tspyl5
34792.8	-0.370178	0.268105	-1.38072	0.167365	0.606711	Cplx2
260.454	-0.244311	0.176963	-1.38058	0.167408	0.606711	Ciao2b
2907.81	0.127535	0.0923792	1.38056	0.167414	0.606711	Sp3
1123.69	-0.175632	0.127224	-1.38049	0.167434	0.606711	Tbc1d17
64.33	-0.447989	0.324571	-1.38025	0.167511	0.606717	Qrich2
564.979	0.294813	0.213631	1.38002	0.167582	0.606717	Asap3
320.495	-0.240243	0.174088	-1.38001	0.167585	0.606717	LOC101990176
1501.35	-0.160537	0.116339	-1.37991	0.167615	0.606717	Dnajc16
27.6426	0.331181	0.240008	1.37987	0.167626	0.606717	Tnfrsf12a
3451.79	-0.342616	0.248304	-1.37982	0.167641	0.606717	Prune2
26.0933	0.417998	0.303025	1.37942	0.167766	0.607048	Gsdma
1206.58	0.200351	0.145263	1.37924	0.167822	0.607126	Atr
5.62351	0.669697	0.48576	1.37866	0.168001	0.607649	LOC101996850
339.441	-0.212456	0.154117	-1.37854	0.168037	0.607656	Lamtor5
384.059	-0.190448	0.138163	-1.37843	0.168071	0.607656	LOC101992154
116.233	0.255302	0.185237	1.37825	0.168128	0.607694	LOC113455809
493.835	-0.18031	0.130843	-1.37807	0.168183	0.607694	LOC101988441
144.44	0.246147	0.178618	1.37806	0.168184	0.607694	LOC106144504
2830.91	-0.199147	0.144525	-1.37794	0.168222	0.607709	Hsph1
11.9312	-0.615487	0.44672	-1.37779	0.168268	0.607751	Chi3l1
500.713	0.143446	0.104133	1.37752	0.16835	0.607921	Nup107
490.028	-0.366241	0.265906	-1.37733	0.16841	0.607921	LOC101994016
71.8292	0.307349	0.223166	1.37722	0.168443	0.607921	Gtse1
1715.21	0.151864	0.110287	1.37699	0.168515	0.607921	Zc3h3
777.484	-0.119352	0.0866766	-1.37698	0.168517	0.607921	Brpf1
4830.41	0.251622	0.182735	1.37697	0.16852	0.607921	Chst11
38.0427	-0.396637	0.288073	-1.37687	0.168554	0.607921	Hoga1
2017.17	-0.232334	0.168759	-1.37672	0.168599	0.60796	Ss18l1
791.664	0.33729	0.245026	1.37655	0.168652	0.608028	Anxa3
1026.55	0.379222	0.275547	1.37625	0.168744	0.608168	Robo4
4.63637	-0.736982	0.535518	-1.3762	0.168759	0.608168	Asb11
194.824	-0.295001	0.214413	-1.37586	0.168866	0.608337	LOC101999520
338.373	0.154365	0.112198	1.37583	0.168874	0.608337	LOC101979204
4491.37	0.292685	0.212798	1.37541	0.169003	0.608678	Ttyh2
72.9985	0.562125	0.408809	1.37503	0.169121	0.60898	Mdfic2
5809.66	0.224954	0.163646	1.37464	0.169243	0.609167	Eps8
5003.81	-0.0853973	0.0621247	-1.37461	0.169252	0.609167	Kdm2a
928.729	0.463786	0.33743	1.37447	0.169296	0.609167	Slc19a3
523.371	-0.325531	0.236855	-1.37439	0.169321	0.609167	Ypel1
844.81	-0.22612	0.164544	-1.37422	0.169374	0.609167	Gfod2
182.721	-0.35706	0.25983	-1.3742	0.169378	0.609167	Rac3
2290.43	-0.286126	0.208233	-1.37407	0.169421	0.609196	Rpl12
694.639	-0.250697	0.182512	-1.37359	0.169568	0.609265	Ctnnal1
35.4993	0.454186	0.330693	1.37344	0.169616	0.609265	Ckap2
891.398	0.382513	0.278514	1.37341	0.169625	0.609265	LOC101996035
2388.36	-0.251144	0.182875	-1.37331	0.169656	0.609265	Tmx4
32931.5	-0.31044	0.226063	-1.37325	0.169676	0.609265	Bsn
6.94128	0.638786	0.465166	1.37324	0.169677	0.609265	Trnai-uau_1
163.423	-0.308031	0.224347	-1.37301	0.169748	0.609265	Fbll1
3743.73	-0.181228	0.132014	-1.37279	0.169816	0.609265	Mlec
112.793	0.259647	0.189156	1.37266	0.169859	0.609265	LOC113455894
139.205	0.232244	0.169203	1.37258	0.169884	0.609265	Ccdc102a
3178.26	-0.280213	0.204155	-1.37255	0.169893	0.609265	Mapk8ip2
1525.76	-0.157829	0.115007	-1.37235	0.169956	0.609265	Prpf19
2634.15	-0.204062	0.1487	-1.37231	0.169968	0.609265	Retreg2
53.0699	-0.400555	0.291905	-1.37221	0.169997	0.609265	Folr2
390.773	-0.364847	0.265888	-1.37218	0.170006	0.609265	Tmem100
247.261	-0.249293	0.181677	-1.37218	0.170008	0.609265	Tm7sf2
67.6998	-0.346409	0.252474	-1.37206	0.170046	0.609265	Fut1
660.589	-0.252525	0.184063	-1.37195	0.170079	0.609265	Slc18a2
492.712	-0.153161	0.11164	-1.37191	0.17009	0.609265	Tmem237
933.598	-0.198914	0.145005	-1.37177	0.170135	0.609303	Bpgm
188.771	-0.288554	0.210389	-1.37153	0.170211	0.609451	Mif4gd
1208.41	-0.103887	0.0757579	-1.3713	0.170282	0.609583	Zdhhc7
6917.8	-0.311699	0.227381	-1.37082	0.170431	0.609902	Eef1a2
11.0225	0.680007	0.496074	1.37078	0.170445	0.609902	LOC101981846
236.849	-0.254513	0.185683	-1.37068	0.170474	0.609902	Gpr135
7258.84	-0.238637	0.174128	-1.37047	0.170541	0.610021	Purg
819.894	-0.159962	0.11679	-1.36965	0.170795	0.610661	Vps11
290.149	-0.32966	0.240709	-1.36954	0.170831	0.610661	LOC101997770
6.27118	1.0257	0.749042	1.36936	0.170888	0.610661	Trim72
591.406	-0.245613	0.179372	-1.36929	0.170908	0.610661	Mzt1
12.6654	0.544319	0.397527	1.36926	0.170917	0.610661	Ip6k3
35.6223	0.366977	0.268021	1.36921	0.170934	0.610661	Pla2g1b
41302.5	-0.223369	0.16315	-1.36911	0.170966	0.610661	Eef1a1
962.18	-0.209261	0.152855	-1.36902	0.170995	0.610661	Ctsf
419.058	-0.196827	0.143838	-1.36839	0.17119	0.611133	Rfng
95.1679	-0.50014	0.365505	-1.36835	0.171202	0.611133	Olfml3
512.843	0.265045	0.19371	1.36825	0.171233	0.611133	Plcb3
41.5496	-0.549501	0.401695	-1.36795	0.171326	0.611133	LOC101981125
2417.39	0.0970201	0.0709263	1.3679	0.171344	0.611133	Lonp2
96.5819	-0.638746	0.466984	-1.36781	0.171371	0.611133	Slc11a1
65.8032	0.336756	0.246214	1.36773	0.171395	0.611133	Snx31
263.342	0.261151	0.190976	1.36746	0.171482	0.611133	Tap2
4178.77	-0.257337	0.188225	-1.36717	0.171571	0.611133	Atp6v1b2
292.865	0.262987	0.192361	1.36715	0.171578	0.611133	Bbs5
218.838	0.215893	0.157918	1.36712	0.171589	0.611133	Ccdc14
1483.26	-0.123975	0.090689	-1.36704	0.171614	0.611133	Pgrmc2
24.735	0.473617	0.346487	1.36691	0.171653	0.611133	LOC102002026
314.581	-0.392907	0.287456	-1.36684	0.171675	0.611133	LOC101990603
271.9	-0.375479	0.274741	-1.36666	0.171731	0.611133	Lgr5
259.83	0.220925	0.161662	1.36659	0.171754	0.611133	Kcns3
114.042	-0.225982	0.165368	-1.36654	0.171769	0.611133	Pde4c
667.283	-0.323166	0.236512	-1.36638	0.17182	0.611133	Mpv17l
1736.9	-0.1207	0.0883369	-1.36636	0.171828	0.611133	Ago2
4529.85	-0.203668	0.149066	-1.36629	0.171847	0.611133	Calm2
5796.84	0.0796862	0.058323	1.36629	0.171848	0.611133	Med13
260.4	-0.396103	0.289951	-1.36611	0.171906	0.611216	Rab9b
436.023	-0.266941	0.195481	-1.36556	0.172077	0.611651	Hmgn2
1135.96	0.139118	0.101888	1.3654	0.172127	0.611651	Snx2
4008.36	-0.206059	0.150916	-1.36539	0.172131	0.611651	Atp6ap1
453.585	-0.567774	0.415986	-1.36489	0.172289	0.612044	Itpka
359.014	-0.36667	0.268659	-1.36482	0.17231	0.612044	LOC102000446
96.6891	-0.343478	0.251726	-1.36449	0.172414	0.612101	Kif11
69.973	0.319008	0.233817	1.36435	0.172457	0.612101	Renbp
425.633	-0.434105	0.318191	-1.36429	0.172476	0.612101	Aspa
994.882	-0.243823	0.178745	-1.36409	0.17254	0.612101	Armcx4
1662.73	0.192454	0.141098	1.36397	0.172576	0.612101	Sgpl1
5144.56	0.203646	0.149307	1.36394	0.172586	0.612101	Thrb
389.529	-0.203131	0.148933	-1.36391	0.172596	0.612101	Man2c1
95.3131	0.248316	0.182085	1.36373	0.172652	0.612101	LOC106143745
8924.16	-0.321201	0.235537	-1.3637	0.172663	0.612101	Dscam
5517.83	-0.314638	0.230728	-1.36367	0.17267	0.612101	Fbxo41
5664.97	0.22798	0.167271	1.36293	0.172903	0.612805	LOC101997682
1266.08	-0.306255	0.22474	-1.36271	0.172973	0.612826	Carmil2
603.478	0.231288	0.169728	1.3627	0.172978	0.612826	Myo19
125.032	-0.289345	0.21235	-1.36259	0.173013	0.612826	Naxe
552.298	-0.109681	0.0805277	-1.36203	0.173188	0.61307	Ess2
2496.25	-0.0990593	0.072734	-1.36194	0.173217	0.61307	Slc38a10
49.5728	0.277161	0.203508	1.36192	0.173225	0.61307	Txndc2
47.8604	-0.513429	0.377042	-1.36173	0.173284	0.61307	LOC102000687
2104.5	0.0916662	0.0673219	1.36161	0.173321	0.61307	Ctcf
1814.91	-0.207296	0.152253	-1.36152	0.173348	0.61307	Sirt7
940.38	-0.118767	0.0872324	-1.3615	0.173354	0.61307	Emc3
591.796	-0.108142	0.0794299	-1.36147	0.173364	0.61307	LOC101988935
1148.08	-0.116687	0.085712	-1.36139	0.173392	0.61307	Suds3
4621.78	0.178734	0.13131	1.36117	0.173461	0.613167	Ece1
1664.28	-0.189385	0.139143	-1.36108	0.173488	0.613167	Dpcd
162.395	1.34471	0.98822	1.36074	0.173597	0.613417	Cbln3
5280.13	-0.190383	0.139941	-1.36046	0.173685	0.613417	Impad1
40.5778	0.453106	0.333055	1.36045	0.173687	0.613417	LOC102001249
609.338	-0.201166	0.147883	-1.3603	0.173734	0.613417	Lmln
2883.43	0.0674445	0.0495815	1.36028	0.173743	0.613417	Pdcd6ip
380.45	-0.183771	0.135111	-1.36015	0.173782	0.613417	Znf667
5634.29	-0.273181	0.200854	-1.3601	0.1738	0.613417	Dusp8
44.2716	0.297231	0.218584	1.3598	0.173893	0.613625	Itga2b
478.287	-0.162219	0.119314	-1.3596	0.173957	0.613723	Dnajb11
1177.97	0.0989057	0.0727565	1.35941	0.174018	0.613723	Rspry1
18.01	0.507313	0.373199	1.35936	0.174031	0.613723	LOC101980002
1167.68	0.152866	0.112462	1.35928	0.174059	0.613723	LOC101990142
943.213	-0.142168	0.104613	-1.35899	0.174148	0.61374	Mob3a
15.6755	-0.567449	0.417562	-1.35896	0.17416	0.61374	Amh
198.399	0.203511	0.149762	1.35889	0.17418	0.61374	C10H1orf141
1958.29	-0.19898	0.146435	-1.35883	0.174202	0.61374	Sytl2
90.3359	-0.271646	0.199969	-1.35844	0.174325	0.613948	CUNH5orf52
1342.72	-0.146527	0.107865	-1.35842	0.17433	0.613948	Btbd10
433.607	-0.178478	0.131402	-1.35826	0.174382	0.614011	Banf1
8.38283	-0.814458	0.599685	-1.35814	0.174418	0.614018	LOC113456515
10782.5	-0.248135	0.182741	-1.35785	0.174512	0.614197	Stxbp1
4597.03	-0.217292	0.160047	-1.35768	0.174566	0.614197	Pafah1b2
18.7122	0.478561	0.35249	1.35766	0.174573	0.614197	LOC101988233
1413.43	-0.167271	0.123219	-1.35751	0.17462	0.61424	Meaf6
1126.63	0.149957	0.110475	1.35739	0.174657	0.614252	Bclaf3
3778.01	-0.272402	0.200734	-1.35703	0.174772	0.614534	Rhbdd2
855.009	-0.204147	0.150492	-1.35654	0.174929	0.614964	Fopnl
10.0477	-0.630385	0.464767	-1.35635	0.174989	0.615054	LOC101987122
1726.02	-0.169507	0.125008	-1.35596	0.17511	0.615358	Rpgrip1l
1272.61	0.396703	0.292607	1.35575	0.175178	0.615451	Mecom
249.679	-0.422773	0.311857	-1.35566	0.175206	0.615451	Slc29a4
13506.1	-0.391557	0.288908	-1.3553	0.175321	0.615618	Erc2
3022.07	-0.0872752	0.0643956	-1.3553	0.175323	0.615618	Mapre3
20.4601	0.48642	0.359005	1.35491	0.175446	0.615892	LOC101984500
1019.11	0.282394	0.208439	1.3548	0.175481	0.615892	Dennd3
2584.6	0.170703	0.126014	1.35464	0.175533	0.615892	Armh3
546.394	-0.181658	0.134103	-1.35462	0.17554	0.615892	C8H11orf68
112.976	-0.354141	0.261454	-1.35451	0.175574	0.615892	Ano7
1199.49	0.126191	0.0931965	1.35403	0.175725	0.61593	Tank
12.378	0.567799	0.41939	1.35387	0.175778	0.61593	LOC113457239
29.8992	-0.558152	0.412278	-1.35382	0.175792	0.61593	LOC113457509
486.108	0.248571	0.183637	1.3536	0.175865	0.61593	Slc39a8
82.8051	-0.399379	0.295086	-1.35343	0.175917	0.61593	LOC101988589
699.295	0.251031	0.18549	1.35334	0.175946	0.61593	Hey2
10599.4	0.397161	0.293468	1.35334	0.175948	0.61593	Flt1
5203.36	-0.166349	0.122924	-1.35327	0.175971	0.61593	Extl3
3591.81	-0.334327	0.247085	-1.35309	0.176028	0.61593	Panx2
211.617	0.172535	0.127515	1.35306	0.176038	0.61593	C8H9orf40
10311.6	-0.332851	0.246023	-1.35293	0.176079	0.61593	Brsk1
228.231	-0.121642	0.089913	-1.35288	0.176093	0.61593	Med9
909.685	-0.156972	0.116036	-1.35279	0.176123	0.61593	Fam214b
73.0479	0.360771	0.266723	1.3526	0.176182	0.61593	LOC101999235
113.403	-0.434949	0.321568	-1.35259	0.176187	0.61593	Gjd2
6.5605	-0.787783	0.582443	-1.35255	0.176199	0.61593	LOC101980624
1088.19	-0.162709	0.120299	-1.35254	0.176201	0.61593	Pip4k2c
705.051	-0.634018	0.468773	-1.3525	0.176214	0.61593	LOC101980833
1203.57	-0.219811	0.162547	-1.35229	0.176282	0.61593	Poldip2
35.2481	-0.305354	0.22581	-1.35226	0.176291	0.61593	Npm3
1903.77	-0.241875	0.178889	-1.3521	0.176345	0.61593	Jakmip2
42.2544	0.421161	0.311489	1.35209	0.176346	0.61593	LOC101989557
633.564	0.310072	0.229347	1.35198	0.176383	0.61594	LOC101991527
551.209	-0.27086	0.200397	-1.35162	0.176497	0.616104	Ccdc124
2855.94	-0.133173	0.0985293	-1.35161	0.1765	0.616104	Hdgfl3
245.34	0.252793	0.187059	1.35141	0.176564	0.616209	Homer3
14927.1	-0.184282	0.136412	-1.35092	0.176721	0.616569	Mapt
2402.89	0.260179	0.192601	1.35087	0.176737	0.616569	S1pr3
91.0129	-0.222342	0.164615	-1.35068	0.176799	0.616619	Mrps17
4260.06	-0.169224	0.125295	-1.35061	0.17682	0.616619	Rab11b
38.3569	0.38889	0.287962	1.35049	0.176859	0.616634	LOC101998151
261.158	-0.188159	0.139354	-1.35023	0.176944	0.616807	Triap1
63.7711	0.406111	0.300814	1.35004	0.177002	0.61681	Foxd1
11.9371	0.870648	0.644921	1.35001	0.177014	0.61681	LOC102002207
466.633	0.264293	0.195838	1.34955	0.17716	0.617199	Trip10
2774.31	0.52042	0.385709	1.34926	0.177255	0.617279	Mpp1
1056.5	-0.195747	0.14508	-1.34923	0.177262	0.617279	Cdc37
12.0203	-0.533437	0.395385	-1.34916	0.177287	0.617279	LOC101995088
1223.47	-0.161042	0.119385	-1.34893	0.17736	0.617404	Nelfb
6.13973	-0.702423	0.520797	-1.34875	0.177418	0.617404	LOC101987381
140.923	0.211713	0.156989	1.34859	0.17747	0.617404	LOC113455441
272.491	-0.843934	0.62584	-1.34848	0.177504	0.617404	Ptpn20
3337.92	0.29613	0.219625	1.34834	0.177549	0.617404	Cobll1
1410.75	0.268576	0.199191	1.34834	0.17755	0.617404	Kank2
4766.28	0.128771	0.0955068	1.34829	0.177566	0.617404	Top2b
26.4876	0.375127	0.278257	1.34813	0.177616	0.61746	P2rx3
2985.97	-0.138392	0.102687	-1.3477	0.177754	0.617534	Azin1
1436.55	-0.194894	0.144622	-1.34761	0.177782	0.617534	Lmbrd2
6592.09	0.236931	0.175815	1.34761	0.177784	0.617534	Gramd2b
193.6	0.219729	0.163057	1.34756	0.1778	0.617534	Hrasls
45.0625	0.323093	0.239768	1.34752	0.177812	0.617534	Ercc6l
730.277	-0.114539	0.085016	-1.34726	0.177895	0.617534	Brd9
217.401	0.187356	0.139065	1.34725	0.1779	0.617534	Fam83h
327.337	0.609344	0.452313	1.34717	0.177925	0.617534	Colec10
10.1932	0.500691	0.371732	1.34691	0.178008	0.617534	Syna
7991.36	-0.142902	0.106119	-1.34662	0.178102	0.617534	Mtor
313.128	-0.1334	0.0990661	-1.34658	0.178117	0.617534	Tada3
7336.54	-0.185853	0.13803	-1.34646	0.178153	0.617534	Btbd9
1365.21	-0.111207	0.0825924	-1.34646	0.178154	0.617534	Kif1bp
1134.18	-0.352868	0.262093	-1.34635	0.178191	0.617534	Gfra2
283.422	0.397909	0.295551	1.34633	0.178196	0.617534	Kynu
1342.14	-0.156504	0.116247	-1.3463	0.178205	0.617534	Atf4
74.5394	-0.271239	0.20149	-1.34616	0.178249	0.617534	Pet100
593.447	-0.106692	0.0792586	-1.34612	0.178262	0.617534	B4galt7
185.395	-0.166852	0.123974	-1.34587	0.178345	0.617614	Tmem17
3305.34	-0.158696	0.117916	-1.34584	0.178355	0.617614	Dnajc10
22768.4	-0.29629	0.220199	-1.34556	0.178446	0.61777	Celf4
6237.93	-0.387135	0.287729	-1.34548	0.178469	0.61777	Iqsec3
16.7105	-0.633846	0.471324	-1.34482	0.178683	0.61815	Trh
12291	-0.337555	0.251006	-1.34481	0.178687	0.61815	Gria2
370.445	-0.291977	0.217115	-1.3448	0.178689	0.61815	C4H9orf16
664.78	-0.0978516	0.0727797	-1.34449	0.17879	0.61815	Cacfd1
173.955	0.291224	0.216624	1.34437	0.178828	0.61815	LOC101999497
1411	-0.243764	0.181322	-1.34437	0.178829	0.61815	Slc35a4
801.993	-0.295561	0.219855	-1.34435	0.178836	0.61815	Capn5
58.8273	0.263065	0.195692	1.34428	0.178857	0.61815	Asb15
656.195	0.140442	0.104484	1.34415	0.178901	0.618181	Gemin8
62.7775	-0.419266	0.31205	-1.34359	0.179082	0.618514	LOC113458289
2206.65	-0.193761	0.144218	-1.34353	0.1791	0.618514	Pik3c2b
1929.52	-0.331429	0.246709	-1.3434	0.179143	0.618514	Rell2
5267.23	-0.072609	0.054054	-1.34327	0.179185	0.618514	Smarca4
1790.52	-0.294435	0.219211	-1.34316	0.179221	0.618514	Doc2b
2132.86	-0.540628	0.40253	-1.34307	0.179248	0.618514	Fkbp5
67.0091	0.267115	0.198898	1.34298	0.17928	0.618514	LOC113455445
4690.54	-0.0975853	0.0726736	-1.34279	0.17934	0.618514	Anapc5
6123.11	-0.202422	0.150773	-1.34256	0.179415	0.618514	Fgf13
12.7075	-0.62732	0.46727	-1.34252	0.179427	0.618514	Adgrg7
4157.28	-0.25407	0.189262	-1.34243	0.179458	0.618514	Eef1g
441.098	0.130659	0.0973304	1.34243	0.179458	0.618514	Abcd4
1258.36	-0.141139	0.105141	-1.34238	0.179473	0.618514	Brox
666.347	-0.144986	0.108014	-1.34229	0.179501	0.618514	Timm17a
413.556	-0.143954	0.107254	-1.34218	0.179538	0.618514	Erp29
3842.55	0.209918	0.156417	1.34204	0.179582	0.618514	Tnfrsf19
496.789	-0.128473	0.0957305	-1.34203	0.179588	0.618514	Zfand1
36.9671	-0.312141	0.232642	-1.34172	0.179685	0.618731	Zbtb8b
21.0013	-0.521931	0.389032	-1.34162	0.179721	0.618733	Oit3
3721.62	-0.183369	0.136696	-1.34144	0.179779	0.618814	Hdac11
3874.05	-0.200456	0.149459	-1.34121	0.179852	0.618844	Zbtb7a
338.236	-0.330427	0.246368	-1.34119	0.179857	0.618844	Sf3b5
867.465	-0.172828	0.128906	-1.34073	0.180009	0.619248	Cldn12
971.188	-0.278372	0.207686	-1.34035	0.180131	0.619442	LOC102001645
3457.25	-0.169788	0.126676	-1.34034	0.180136	0.619442	LOC101987955
307.308	-0.337642	0.25201	-1.3398	0.180311	0.619876	CUNH4orf48
502.202	0.116804	0.0871873	1.3397	0.180344	0.619876	Polr3gl
4327.22	-0.306763	0.228991	-1.33963	0.180366	0.619876	Rnf220
1519.8	-0.295569	0.220657	-1.33949	0.18041	0.619908	Nsg1
600.398	-0.365611	0.272972	-1.33937	0.180449	0.619923	LOC101987738
1238.9	0.10115	0.0755283	1.33923	0.180495	0.619935	Rala
10109.9	0.267927	0.200073	1.33915	0.180523	0.619935	Rgma
1082.78	-0.16196	0.120968	-1.33887	0.180614	0.620129	Pomgnt1
11388.7	0.240442	0.179693	1.33807	0.180873	0.620428	Rgs7
2356.74	0.426886	0.319037	1.33805	0.180882	0.620428	Cyyr1
12.4818	0.720733	0.538681	1.33796	0.18091	0.620428	Txk
2397.7	0.144979	0.108363	1.3379	0.180929	0.620428	Prpsap2
306.475	-0.163685	0.122371	-1.33762	0.181022	0.620428	Piga
776.588	-0.157406	0.117689	-1.33748	0.181066	0.620428	Cetn2
128.332	0.585378	0.437731	1.3373	0.181124	0.620428	LOC113457667
4777.81	-0.220694	0.165043	-1.33719	0.181162	0.620428	Tmem30a
2781.5	0.138842	0.103836	1.33713	0.181182	0.620428	Map3k3
1193.56	0.11058	0.0827	1.33712	0.181182	0.620428	Zbtb40
1690.1	-0.444076	0.332126	-1.33707	0.181199	0.620428	Cd38
640.05	0.400581	0.299613	1.33699	0.181225	0.620428	Tie1
10970.8	0.235279	0.176013	1.33671	0.181316	0.620428	LOC101995128
140.691	-0.733252	0.548808	-1.33608	0.181523	0.620428	LOC113455882
591.072	-0.130459	0.0976449	-1.33606	0.181531	0.620428	Urm1
2327.69	-0.336475	0.251844	-1.33605	0.181535	0.620428	Ech1
913.305	-0.164752	0.123319	-1.33599	0.181554	0.620428	Mrps16
75.5327	-0.268127	0.20071	-1.33589	0.181584	0.620428	Galk1
405.261	-0.180773	0.13533	-1.33579	0.181617	0.620428	Fam216a
1416.84	-0.226631	0.169662	-1.33578	0.181623	0.620428	Arrdc3
7.7397	0.774155	0.579561	1.33576	0.181627	0.620428	Mxd3
43634.5	-0.23631	0.176912	-1.33575	0.181632	0.620428	Phactr1
6869.67	-0.366137	0.274123	-1.33567	0.181659	0.620428	Klhl29
1845.31	0.267863	0.200562	1.33556	0.181692	0.620428	Lrp5
19201.1	-0.316261	0.236827	-1.33541	0.181741	0.620428	Dclk1
714.771	-0.161404	0.120865	-1.33541	0.181742	0.620428	Sgpp1
67.0274	0.522449	0.391228	1.33541	0.181743	0.620428	Galnt5
1179.66	-0.155692	0.116589	-1.33539	0.181749	0.620428	Oxa1l
2710.02	-0.0997802	0.0747229	-1.33534	0.181767	0.620428	Ulk1
43.1303	-0.278963	0.208915	-1.33529	0.181781	0.620428	Zswim3
66.0003	-0.413281	0.309573	-1.33501	0.181875	0.620428	LOC101994793
139.722	-0.165152	0.123712	-1.33497	0.181886	0.620428	LOC101990467
4943.24	-0.257822	0.193133	-1.33494	0.181895	0.620428	Dynll2
3154.68	-0.120505	0.0902728	-1.3349	0.18191	0.620428	Abhd12
52.2058	-0.436253	0.326815	-1.33486	0.181921	0.620428	Gfra3
35.4479	-0.627507	0.470195	-1.33457	0.182018	0.620513	LOC101988835
4728.85	-0.0991536	0.0742967	-1.33456	0.182019	0.620513	Prdm2
29.7672	-0.364805	0.273423	-1.33422	0.182133	0.620513	LOC101998694
3516.22	0.129794	0.0972848	1.33417	0.182148	0.620513	Tmem135
2296.92	-0.271498	0.203531	-1.33394	0.182222	0.620513	Rtn4rl1
2619.37	-0.397015	0.29766	-1.33379	0.182274	0.620513	Gabrg2
244.87	0.249603	0.187169	1.33357	0.182346	0.620513	Rbm38
569.409	0.144421	0.108298	1.33355	0.182352	0.620513	Dpm1
514.431	-0.166016	0.124515	-1.3333	0.182433	0.620513	Rsl24d1
3382.34	0.208696	0.156527	1.33329	0.182436	0.620513	Iqgap1
2171.79	0.313994	0.235519	1.3332	0.182466	0.620513	LG1H4orf19
732.733	0.158212	0.118677	1.33313	0.182491	0.620513	Zadh2
5611.81	0.205843	0.154407	1.33312	0.182491	0.620513	Nol4
3627.75	-0.272863	0.204696	-1.33301	0.182527	0.620513	Baiap2
1740.88	-0.230946	0.173266	-1.3329	0.182565	0.620513	Nop53
3329.33	0.141736	0.106339	1.33287	0.182576	0.620513	Trpm7
288.084	-0.17287	0.129701	-1.33284	0.182585	0.620513	Msrb1
119.578	-0.196809	0.147662	-1.33283	0.182587	0.620513	Fbxo4
1050.49	-0.286037	0.214619	-1.33277	0.182608	0.620513	Ly6e
665.548	-0.142056	0.106598	-1.33263	0.182652	0.620543	Prkab2
401.569	0.233754	0.175456	1.33226	0.182775	0.620763	Mical1
557.616	-0.0918888	0.0689792	-1.33212	0.18282	0.620763	Pes1
1086.36	0.427578	0.320976	1.33212	0.182822	0.620763	Erg
3732.33	0.118005	0.0885998	1.33188	0.182899	0.620792	Lrch3
14633.5	-0.200316	0.150401	-1.33188	0.1829	0.620792	Actg1
13.3877	0.524588	0.393992	1.33147	0.183035	0.62092	LOC101983783
457.105	-0.174498	0.131058	-1.33146	0.183038	0.62092	Efnb1
1443.22	-0.217276	0.163196	-1.33138	0.183063	0.62092	LOC102001814
1403.85	0.122947	0.0923531	1.33127	0.183099	0.62092	Mtrex
1311.25	-0.371872	0.279344	-1.33123	0.183112	0.62092	Hap1
6989.75	-0.0635543	0.0477621	-1.33064	0.183306	0.621355	Nedd4
1292.04	-0.199661	0.150061	-1.33053	0.183344	0.621355	Vash1
1692.32	0.0934599	0.0702428	1.33053	0.183345	0.621355	Fkbp15
122.159	0.412653	0.310186	1.33034	0.183406	0.621445	LOC101995135
93.0913	-0.207469	0.155972	-1.33017	0.183462	0.621516	Dph2
499.372	0.157381	0.11833	1.33002	0.183512	0.621567	Cep70
31.7411	-0.336889	0.253369	-1.32964	0.183638	0.621781	LOC101979498
681.739	0.169251	0.127296	1.32959	0.183654	0.621781	Rad18
452.333	0.152993	0.115075	1.32951	0.18368	0.621781	Gnpda2
2028.2	-0.161012	0.121129	-1.32926	0.183764	0.62184	Pi4k2a
731.211	0.159844	0.120252	1.32924	0.183768	0.62184	LOC101982396
182.191	0.190867	0.143611	1.32905	0.18383	0.62189	Ccdc159
1017.8	0.131903	0.0992507	1.32898	0.183853	0.62189	Emc2
1236.13	0.186144	0.140075	1.32888	0.183887	0.62189	Msrb3
201.658	-0.871486	0.656015	-1.32845	0.184028	0.622148	Fezf2
724.2	-0.365036	0.274789	-1.32842	0.184038	0.622148	Mrpl17
38451.4	-0.434782	0.327324	-1.32829	0.184081	0.622148	Shank1
11.6263	0.480889	0.362068	1.32817	0.184121	0.622148	LOC102002316
39.6735	-0.456835	0.343971	-1.32812	0.184138	0.622148	LOC101980812
735.539	-0.204992	0.154383	-1.32781	0.18424	0.622173	Hsdl1
173.746	0.245373	0.184797	1.3278	0.184245	0.622173	Jak3
653.251	-0.21449	0.161547	-1.32772	0.184269	0.622173	Imp4
1633.08	0.139598	0.105145	1.32767	0.184286	0.622173	Morc3
919.737	-0.349177	0.263037	-1.32748	0.184348	0.622196	L3mbtl4
2037.03	0.127157	0.095791	1.32744	0.184362	0.622196	Scp2
1831.05	-0.0721406	0.0543516	-1.32729	0.184411	0.622244	Phrf1
553.527	-0.250309	0.188631	-1.32698	0.184517	0.622482	Rab39b
143.769	-0.499715	0.376685	-1.32661	0.184637	0.622593	LOC101999878
5928.33	-0.358834	0.270512	-1.3265	0.184674	0.622593	LOC101995418
2391.09	-0.225318	0.169859	-1.3265	0.184674	0.622593	Fbxl19
56.1302	0.310203	0.233859	1.32645	0.18469	0.622593	LOC101986354
550.19	-0.153471	0.115714	-1.3263	0.184742	0.622651	Tmem242
134.303	-0.289643	0.218412	-1.32613	0.184796	0.622716	Pard6b
914.224	-0.348792	0.263049	-1.32596	0.184853	0.622721	Asxl3
29.9117	0.369461	0.278671	1.3258	0.184906	0.622721	LOC101980194
574.225	0.216244	0.16311	1.32575	0.184921	0.622721	Naalad2
1896.07	-0.263901	0.199072	-1.32566	0.184954	0.622721	LOC101982225
687.875	0.190011	0.14334	1.3256	0.184972	0.622721	Macrod1
1409.77	0.237252	0.179085	1.3248	0.185237	0.623377	Rnf144b
3791.69	-0.123645	0.0933314	-1.3248	0.185238	0.623377	Gatad2b
1274.2	0.143788	0.108589	1.32415	0.185454	0.623516	Szrd1
19.7966	0.554666	0.418892	1.32413	0.185461	0.623516	LOC113457738
95.8168	-0.252228	0.190491	-1.32409	0.185472	0.623516	Tceal8
12.5435	0.563359	0.425508	1.32397	0.185514	0.623516	LOC113457222
1326.26	-0.18593	0.140439	-1.32392	0.18553	0.623516	Trim41
1277.94	0.160406	0.121179	1.32371	0.185599	0.623516	Tmem260
3033.01	-0.229414	0.173312	-1.3237	0.185602	0.623516	Kctd17
91.1046	-0.222581	0.168162	-1.32361	0.185632	0.623516	Swsap1
639.805	0.13032	0.0984657	1.3235	0.185668	0.623516	Ccz1
1155.68	-0.174926	0.132183	-1.32337	0.185714	0.623516	Rbm15b
1268.29	0.371157	0.280494	1.32322	0.185761	0.623516	Abcc9
7.81612	0.722658	0.546177	1.32312	0.185795	0.623516	Duox2
448.976	0.410808	0.310485	1.32312	0.185795	0.623516	Sfrp1
4456.52	-0.222564	0.168215	-1.32309	0.185805	0.623516	Wsb2
64.6249	-0.604008	0.456542	-1.32301	0.185833	0.623516	Rxfp3
28.5405	0.447432	0.338198	1.32299	0.185839	0.623516	F2
447.08	0.416434	0.314805	1.32283	0.185891	0.623571	LOC101992436
1105.66	-0.146749	0.11098	-1.3223	0.186069	0.623982	Tmco1
10.7921	-0.402385	0.304318	-1.32225	0.186083	0.623982	Gpr151
107.245	0.394641	0.298508	1.32204	0.186153	0.62401	Slc15a5
83.252	0.481216	0.364032	1.32191	0.1862	0.62401	Spon2
559.117	-0.19096	0.144479	-1.32171	0.186264	0.62401	LOC101998331
322.35	-0.427037	0.323103	-1.32168	0.186276	0.62401	LOC101988627
1410.98	0.222836	0.168606	1.32164	0.186289	0.62401	Pald1
43.6158	-0.321331	0.243162	-1.32147	0.186345	0.62401	LOC113457556
176.245	-0.225628	0.170749	-1.3214	0.186367	0.62401	Tmem101
190.27	0.313789	0.237469	1.32139	0.186372	0.62401	Tec
37.4408	-0.391847	0.29661	-1.32108	0.186473	0.624232	LOC101998203
1172.68	0.137157	0.103836	1.32089	0.186537	0.624328	Parn
1217.99	0.198159	0.150061	1.32052	0.186661	0.624397	Map2k6
1669.52	-0.435528	0.329819	-1.32051	0.186666	0.624397	LOC113458416
679.067	-0.203433	0.154064	-1.32044	0.186689	0.624397	Polrmt
222.502	0.298362	0.225963	1.3204	0.186701	0.624397	Alas2
65.6673	-0.496091	0.37574	-1.3203	0.186733	0.624397	LOC102001526
5870.45	-0.330842	0.250624	-1.32007	0.186812	0.624541	Frmd5
1315.91	-0.11117	0.0842251	-1.31991	0.186865	0.62456	Srp72
2258.12	0.23585	0.178696	1.31984	0.186887	0.62456	Msn
574.927	-0.260305	0.197268	-1.31955	0.186985	0.624607	Lsm11
316.942	-0.305627	0.231621	-1.31951	0.186997	0.624607	LOC101986621
4999.93	-0.301472	0.228477	-1.31949	0.187007	0.624607	Jazf1
4253.24	-0.192393	0.145826	-1.31933	0.187057	0.624659	Adipor2
16.6444	-0.563969	0.427582	-1.31897	0.187178	0.624796	LOC101996794
2031.94	-0.172371	0.130698	-1.31886	0.187217	0.624796	Timm29
367.647	-0.111726	0.0847179	-1.3188	0.187235	0.624796	Bop1
424.791	-0.203566	0.15436	-1.31877	0.187247	0.624796	Ttc30b
708.617	-0.102511	0.0777375	-1.31869	0.187274	0.624796	Bcl7b
1143.1	-0.132154	0.100234	-1.31845	0.187355	0.624948	Atpaf1
45.2742	0.418376	0.31738	1.31822	0.187431	0.625086	Myo7b
1177.21	-0.344153	0.26115	-1.31783	0.187559	0.625246	Ndufa11
812.798	0.196653	0.149226	1.31782	0.187563	0.625246	Gng5
31.5156	-0.287108	0.217876	-1.31776	0.187584	0.625246	Wdr38
1501.28	0.150864	0.114507	1.31751	0.187669	0.625365	Nln
5457.83	-0.15538	0.117941	-1.31744	0.18769	0.625365	Acap2
911.458	-0.336355	0.255395	-1.317	0.187839	0.625655	Pnpla1
1347.65	0.183093	0.139026	1.31697	0.187848	0.625655	Ccdc171
4649.5	-0.301803	0.229238	-1.31655	0.187991	0.626016	Rpl7
17.8569	-1.15258	0.87554	-1.31642	0.188033	0.626038	LOC101986041
988.124	0.228999	0.173982	1.31622	0.1881	0.626097	B4galt1
970.986	-0.436817	0.331917	-1.31604	0.18816	0.626097	LOC101986213
174.744	0.244085	0.185488	1.31591	0.188205	0.626097	Ticam2
4063.75	0.11316	0.0860081	1.31569	0.188277	0.626097	Dgkd
153.423	-0.410081	0.311686	-1.31569	0.18828	0.626097	Cers3
743.169	0.130803	0.0994199	1.31566	0.188289	0.626097	Ak2
1198.06	0.244052	0.185501	1.31563	0.188297	0.626097	Il17rd
369.177	0.390164	0.296641	1.31527	0.188419	0.626342	LOC101993537
2566.54	-0.152771	0.116158	-1.3152	0.188441	0.626342	Dpp9
47.1218	0.264585	0.201241	1.31476	0.188589	0.626718	Arhgef39
879.243	0.180177	0.137067	1.31452	0.188671	0.626782	Rgl2
20.1315	-0.596174	0.453561	-1.31443	0.188701	0.626782	Drd5
1563.8	-0.252328	0.192004	-1.31418	0.188786	0.626782	Psmc5
475.139	0.129607	0.0986243	1.31415	0.188796	0.626782	Tsen15
7192.77	-0.214027	0.162882	-1.314	0.188845	0.626782	Usp31
1291.74	0.12516	0.0952523	1.31398	0.188851	0.626782	Vrk3
1642.81	0.140064	0.106595	1.31397	0.188855	0.626782	Usp49
862.423	-0.176949	0.1347	-1.31365	0.188963	0.626971	Sharpin
2340.42	0.161854	0.123216	1.31358	0.188988	0.626971	Ankrd10
2202.17	-0.195711	0.149002	-1.31348	0.189022	0.626971	Rhbdl3
629.9	-0.334381	0.254617	-1.31327	0.189091	0.626971	LOC101985657
6135.29	-0.250672	0.190932	-1.31289	0.18922	0.626971	Tnk2
88.4247	-0.240801	0.183422	-1.31282	0.189242	0.626971	Myc
4630.54	-0.323964	0.246788	-1.31272	0.189276	0.626971	Rgs17
1516.67	-0.322812	0.245921	-1.31267	0.189296	0.626971	F3
602.965	0.227109	0.173025	1.31258	0.189325	0.626971	Gas1
108.292	0.269595	0.205417	1.31243	0.189375	0.626971	Icam1
6830.32	-0.168649	0.128509	-1.31236	0.189399	0.626971	Ttbk2
1361.34	-0.0989007	0.0753618	-1.31234	0.189404	0.626971	Eloa
877.523	-0.183282	0.139661	-1.31234	0.189406	0.626971	Cog2
286.812	0.278967	0.21258	1.31229	0.189422	0.626971	Duox1
10.1109	0.509608	0.388351	1.31224	0.189441	0.626971	CUNH17orf98
402.564	-0.150985	0.11507	-1.31211	0.189482	0.626991	LOC101983744
165.206	-0.209137	0.159402	-1.31201	0.189518	0.626995	LOC101986809
34.5266	-0.47545	0.362446	-1.31178	0.189594	0.62703	LOC113458283
1401.02	-0.169581	0.129277	-1.31176	0.1896	0.62703	Snx5
2819.43	-0.134375	0.102446	-1.31166	0.189634	0.62703	Ipo7
16.1642	-0.562127	0.428694	-1.31126	0.189771	0.62724	Large2
45.6536	0.391244	0.298384	1.31121	0.189787	0.62724	Eif4ebp1
219.524	0.178921	0.13646	1.31116	0.189804	0.62724	Ankrd16
44.6783	0.264701	0.201905	1.31102	0.189852	0.627284	Cd247
803.891	-0.186238	0.142071	-1.31088	0.189898	0.627318	Snx16
489.326	-0.183026	0.139668	-1.31044	0.190048	0.627699	Arl10
1216.77	-0.161629	0.123377	-1.31005	0.190181	0.627985	Ube2d1
19.499	-0.745934	0.569427	-1.30997	0.190205	0.627985	Bcl2l10
617.929	-0.226465	0.172928	-1.30959	0.190334	0.628242	LOC101985743
643.695	-0.259418	0.198099	-1.30953	0.190354	0.628242	Trpm4
3025.01	-0.39238	0.299721	-1.30915	0.190483	0.628314	Srrm4
430.161	-0.115009	0.0878545	-1.30908	0.190506	0.628314	Mrpl39
421.871	-0.203451	0.155425	-1.309	0.190535	0.628314	Higd1a
1593.22	-0.119899	0.0915967	-1.30899	0.190539	0.628314	Maea
1118.77	0.280163	0.214049	1.30887	0.190577	0.628314	Adora2a
665.378	0.112651	0.0860697	1.30884	0.190589	0.628314	Rab9a
2070.48	0.162707	0.124323	1.30874	0.190623	0.628314	Crybg3
39.1674	0.465593	0.355785	1.30863	0.190658	0.628314	Ltk
6.50714	0.734972	0.561686	1.30851	0.190701	0.628338	LOC102002898
324.459	-0.296673	0.226813	-1.30801	0.19087	0.628504	LOC101989958
2647	0.249214	0.19054	1.30794	0.190895	0.628504	LOC101984203
25.9311	0.913857	0.698703	1.30793	0.190896	0.628504	LOC102002003
3221.86	0.293985	0.224783	1.30786	0.19092	0.628504	Lamb2
4972.02	-0.214223	0.163799	-1.30784	0.190928	0.628504	Atp5f1a
555.86	-1.19052	0.910538	-1.30749	0.191045	0.628543	Hgd
1332.92	0.217975	0.166714	1.30748	0.19105	0.628543	Sema4a
373.902	-0.213254	0.163123	-1.30732	0.191103	0.628543	Zdhhc24
1529.91	-0.248004	0.189709	-1.30729	0.191115	0.628543	Fam84a
1177.45	0.148902	0.113914	1.30714	0.191165	0.628543	Ccdc66
482.266	0.428214	0.327659	1.30689	0.19125	0.628543	Cerkl
582.701	-0.168979	0.129301	-1.30687	0.191258	0.628543	Cpox
2849.86	-0.177858	0.136108	-1.30675	0.191299	0.628543	Mfn2
108.585	-0.231052	0.176818	-1.30672	0.191306	0.628543	Pigy
183.162	0.323064	0.247238	1.30669	0.191317	0.628543	LOC101995741
183.65	-0.131641	0.100767	-1.30639	0.191419	0.628543	LOC101982853
558.329	0.173418	0.132749	1.30636	0.191429	0.628543	Dtx2
594.72	-0.303545	0.232372	-1.30629	0.191453	0.628543	Sema4f
85.4088	-0.38019	0.291046	-1.30629	0.191453	0.628543	Tnnt2
856.615	-0.498753	0.381822	-1.30625	0.191469	0.628543	Pcsk1
5952.68	0.0902661	0.06912	1.30593	0.191575	0.628606	Scaf8
1394.68	0.139013	0.106453	1.30587	0.191597	0.628606	St7l
709.812	-0.53116	0.406797	-1.30571	0.19165	0.628606	Nrn1
12.3722	-0.702387	0.537965	-1.30564	0.191676	0.628606	LOC101991432
12.1874	-0.462629	0.354335	-1.30563	0.19168	0.628606	LOC101995141
940.729	-0.205179	0.157169	-1.30546	0.191735	0.628606	Ttc27
46.3769	0.338048	0.258949	1.30546	0.191736	0.628606	Ccdc63
24.4996	0.44107	0.337898	1.30533	0.191779	0.628632	Sp7
4613.85	-0.188879	0.144717	-1.30516	0.191837	0.628679	Mapk9
296.874	-0.275741	0.211288	-1.30505	0.191876	0.628679	Rita1
3060.18	-0.162526	0.124543	-1.30498	0.191899	0.628679	Uhrf1bp1l
1189.37	-0.390393	0.299283	-1.30443	0.192088	0.629182	Rps21
29544	-0.121999	0.0935525	-1.30407	0.192211	0.629459	Gnao1
793.781	0.130704	0.100235	1.30397	0.192243	0.629459	Znf169
1129.85	-0.305475	0.234286	-1.30385	0.192283	0.629469	Rundc3b
31.0914	-0.269117	0.20642	-1.30374	0.192323	0.629469	Tdrkh
1020.66	-0.253572	0.194517	-1.3036	0.19237	0.629469	Znf483
246.366	0.907443	0.696133	1.30355	0.192388	0.629469	Mgam
979.326	-0.155061	0.11897	-1.30337	0.19245	0.629537	Rundc1
26.6287	0.37593	0.28846	1.30323	0.192496	0.629537	Actrt3
576.77	0.445934	0.34219	1.30318	0.192515	0.629537	LOC113457078
219.327	-0.474845	0.364445	-1.30293	0.1926	0.629631	Minar2
2346.31	0.266234	0.20436	1.30277	0.192653	0.629631	Entpd1
368.227	-0.485062	0.372344	-1.30272	0.192669	0.629631	Gjc3
221.038	0.406738	0.312232	1.30268	0.192685	0.629631	Fzd10
3201.03	0.108035	0.0829459	1.30248	0.192753	0.629726	Map3k2
583.973	-0.317571	0.243857	-1.30228	0.19282	0.629726	Syt12
56077.4	-0.267669	0.205543	-1.30225	0.19283	0.629726	Map2
20216.4	-0.281072	0.215848	-1.30218	0.192856	0.629726	Vamp2
1852.67	-0.266557	0.204734	-1.30197	0.192928	0.629783	Sept6
1762.7	-0.104498	0.0802708	-1.30181	0.19298	0.629783	Usp19
2127.7	-0.17797	0.136713	-1.30178	0.192992	0.629783	Nrbp2
41.8807	0.40779	0.313272	1.30171	0.193015	0.629783	LOC101997147
43.5234	-0.562072	0.431913	-1.30135	0.193137	0.629984	Sycp1
1562.77	-0.520272	0.399825	-1.30125	0.193173	0.629984	Nwd2
2159.48	-0.0551435	0.0423782	-1.30122	0.193182	0.629984	Zc3h13
1576.37	0.231511	0.177986	1.30072	0.193353	0.630425	Tshz3
798.396	-0.229672	0.176591	-1.30059	0.1934	0.630463	Cib2
1082.95	0.10678	0.0821103	1.30045	0.193448	0.630475	Cdc37l1
32303.3	-0.277362	0.213295	-1.30037	0.193474	0.630475	Atp2b2
267.718	0.140861	0.108339	1.3002	0.193534	0.630553	LOC101989268
3412.08	-0.100151	0.0770484	-1.29984	0.193654	0.63083	Lrpprc
1912.55	-0.0959945	0.0738603	-1.29968	0.193712	0.630901	Kctd20
25.3551	-0.619054	0.476355	-1.29956	0.19375	0.630912	Clec18c
578.81	-0.1559	0.119983	-1.29936	0.193821	0.630991	Ahsa1
1999.99	-0.242519	0.186655	-1.29929	0.193846	0.630991	Dpysl3
4410.45	0.100986	0.0777357	1.2991	0.19391	0.631018	Usp47
2327.96	0.13053	0.100481	1.29906	0.193925	0.631018	Pwwp2a
2338.99	-0.239892	0.184687	-1.29891	0.193976	0.63107	Sptbn4
1982.98	0.115285	0.0887704	1.29868	0.194052	0.631103	Pxk
85.8881	-0.21402	0.164812	-1.29857	0.194091	0.631103	Gins2
516.685	-0.296224	0.228116	-1.29857	0.194093	0.631103	LOC102000973
1189.29	0.150783	0.116165	1.29801	0.194285	0.631424	Ikzf2
27.1566	-1.17224	0.90311	-1.298	0.194287	0.631424	LOC101991722
445.013	-0.299563	0.23081	-1.29787	0.19433	0.631424	Gpr85
26.2751	-0.34377	0.264873	-1.29787	0.194334	0.631424	LOC101994394
4221.82	-0.271589	0.209282	-1.29771	0.194385	0.631478	Lynx1
1027.86	-0.207663	0.160072	-1.29731	0.194524	0.631504	Spred3
3201.45	0.151126	0.116493	1.29729	0.194532	0.631504	Cttnbp2nl
1528.13	0.227816	0.175617	1.29723	0.194551	0.631504	LOC113457324
1409.49	-0.157816	0.121666	-1.29713	0.194587	0.631504	Cbx3
1941.83	-0.134664	0.103818	-1.29711	0.194593	0.631504	Sqstm1
23.6662	0.698315	0.538394	1.29703	0.194619	0.631504	LOC101987402
1059.51	-0.399	0.30764	-1.29697	0.194642	0.631504	Tmem255a
3491.92	-0.257602	0.19868	-1.29656	0.194782	0.631763	Csnk1g2
39.1201	0.251173	0.193727	1.29653	0.194793	0.631763	Msantd1
1913.09	0.207033	0.159695	1.29643	0.194829	0.631766	Svil
27054.5	0.321517	0.248097	1.29593	0.194999	0.632202	Itpr1
114.157	-0.226644	0.17494	-1.29556	0.195129	0.632332	Nudt19
182.71	-0.188819	0.145745	-1.29555	0.195131	0.632332	LOC101981748
343.493	-0.349642	0.269901	-1.29545	0.195166	0.632332	Smoc2
1624.33	-0.193728	0.149552	-1.29539	0.195186	0.632332	Abcg1
876.132	-0.176639	0.136369	-1.2953	0.195217	0.632332	Eloc
230.757	0.148891	0.114977	1.29496	0.195333	0.632592	Chrac1
2043.03	0.194057	0.149907	1.29451	0.195488	0.63298	Lhfpl2
17.2947	0.395466	0.305532	1.29435	0.195543	0.63303	LOC101986931
115.789	-0.155907	0.120479	-1.29406	0.195645	0.63303	Gemin7
13.7095	0.493123	0.381073	1.29404	0.195652	0.63303	LOC101997705
825.223	-0.106421	0.0822461	-1.29393	0.19569	0.63303	Rtcb
588.022	0.29761	0.230007	1.29391	0.195695	0.63303	Slc16a12
808.521	-0.24901	0.192457	-1.29385	0.195717	0.63303	Kiaa1522
140.851	-0.289552	0.22386	-1.29345	0.195855	0.633042	C14H2orf81
2606.4	0.154937	0.119786	1.29345	0.195856	0.633042	Usp15
4751.9	0.195305	0.151014	1.29329	0.195912	0.633042	Bmp2k
820.759	0.155109	0.119938	1.29324	0.195927	0.633042	Slc38a9
453.161	0.192904	0.14919	1.29301	0.196008	0.633042	Ccdc15
95.9969	0.295218	0.228333	1.29293	0.196035	0.633042	LOC101994525
80.7083	0.377531	0.291997	1.29293	0.196036	0.633042	Fgfr4
112.88	-0.645361	0.499159	-1.2929	0.196047	0.633042	Cplx3
2066.37	-0.183097	0.141621	-1.29286	0.196058	0.633042	Hgs
1682.98	0.333278	0.257805	1.29275	0.196096	0.633042	Rbpms
15.2982	-0.804142	0.622222	-1.29237	0.196229	0.633042	LOC101982195
1781.29	-0.155082	0.120008	-1.29227	0.196264	0.633042	Fam234b
1332.38	-0.162676	0.125894	-1.29216	0.196301	0.633042	Cops7a
33.4392	-0.414468	0.320771	-1.2921	0.196323	0.633042	LOC101991751
1216.04	-0.134019	0.103723	-1.29209	0.196328	0.633042	Vps37b
1507.18	0.361363	0.279678	1.29207	0.196333	0.633042	LOC102000848
136.873	0.17679	0.136842	1.29192	0.196384	0.633042	Bbof1
17.133	0.860714	0.666237	1.2919	0.19639	0.633042	Adprhl1
2208.87	-0.154708	0.119753	-1.29189	0.196396	0.633042	Ncl
1266.27	0.150129	0.116245	1.29149	0.196535	0.633301	Tubgcp5
1546.16	-0.0899435	0.0696454	-1.29145	0.196548	0.633301	Sun1
1310.79	-0.156495	0.1212	-1.29122	0.196629	0.633399	Zbtb11
13330	-0.186939	0.144787	-1.29113	0.196658	0.633399	Mrtfb
1003.48	-0.157608	0.122077	-1.29105	0.196685	0.633399	Rxrb
4087.39	0.183976	0.142532	1.29077	0.196785	0.633544	Fars2
673.583	0.169805	0.13156	1.29071	0.196804	0.633544	Bin3
914.736	0.17756	0.137577	1.29062	0.196837	0.633544	Rbks
14.1882	0.680759	0.527525	1.29048	0.196884	0.633583	LOC106144495
166.928	0.273169	0.21171	1.2903	0.196947	0.633598	Kiaa1210
922.989	-0.105343	0.0816616	-1.28999	0.197054	0.633598	Adss
837.089	0.106469	0.0825546	1.28968	0.197162	0.633598	Mmadhc
2076.32	-0.110339	0.085556	-1.28967	0.197165	0.633598	Tmem259
2162.29	0.225699	0.175035	1.28945	0.197241	0.633598	Pde7a
584.945	-0.215508	0.167163	-1.2892	0.197327	0.633598	LOC101987702
28.4792	-0.420112	0.325872	-1.28919	0.197331	0.633598	Popdc2
1023.55	-0.352095	0.273126	-1.28913	0.197353	0.633598	LOC102000351
641.477	-0.290097	0.225064	-1.28895	0.197415	0.633598	Fndc4
2576.68	-0.278289	0.215906	-1.28893	0.197421	0.633598	Shtn1
7311.94	-0.243263	0.18875	-1.28881	0.197466	0.633598	Pip5k1c
669.8	0.204516	0.158689	1.28878	0.197474	0.633598	Scube3
230.35	-0.313761	0.243474	-1.28868	0.197508	0.633598	Vegfc
12605.1	-0.114417	0.088788	-1.28866	0.197517	0.633598	Mapre2
4032.4	0.29171	0.226374	1.28862	0.19753	0.633598	Hexb
238.728	-0.318954	0.247539	-1.2885	0.197572	0.633598	Ndufb3
5169.62	0.286293	0.222208	1.2884	0.197605	0.633598	Maml3
2857.25	-0.190198	0.147633	-1.28832	0.197636	0.633598	Rhobtb2
1596.92	0.0754495	0.0585652	1.2883	0.197642	0.633598	Ptpn9
8897.53	0.0808485	0.0627593	1.28823	0.197666	0.633598	Kmt2e
14762.8	-0.18987	0.14739	-1.28821	0.197672	0.633598	Abca2
6003.15	-0.225079	0.174723	-1.2882	0.197675	0.633598	Sobp
24.6913	-0.425174	0.330076	-1.28811	0.197708	0.633598	LOC101998651
405.271	-0.113061	0.0877826	-1.28797	0.197757	0.633601	Cstf1
5826.11	0.166148	0.129014	1.28783	0.197806	0.633601	Pid1
7.98406	0.562384	0.436706	1.28779	0.19782	0.633601	Slc17a2
270.772	-0.133415	0.103607	-1.2877	0.197851	0.633601	Ncapg2
129.214	-0.284609	0.221049	-1.28754	0.197906	0.633662	Dleu7
257.351	-0.246447	0.191468	-1.28714	0.198044	0.633991	LOC101999600
42.786	0.348881	0.271109	1.28687	0.19814	0.634184	Tex22
30.5191	0.368274	0.286207	1.28674	0.198185	0.634213	Inka1
4761.37	-0.246437	0.191585	-1.28631	0.198335	0.634426	Lpgat1
685.135	0.156495	0.121663	1.2863	0.198339	0.634426	Hs1bp3
14.8127	0.509579	0.396187	1.28621	0.19837	0.634426	LOC101981056
798.66	0.298877	0.232383	1.28614	0.198394	0.634426	Nos3
699.303	-0.297431	0.231308	-1.28587	0.19849	0.634618	Nap1l2
1597.67	0.0787613	0.0612671	1.28554	0.198603	0.634755	Morc2
42.1423	-0.48505	0.377314	-1.28553	0.198606	0.634755	LOC113455899
216.653	-0.274692	0.213695	-1.28544	0.19864	0.634755	LOC102001180
4147.84	0.158849	0.123598	1.2852	0.198723	0.634779	Ptbp2
544.536	-0.259529	0.201939	-1.28518	0.198728	0.634779	Ccdc30
277.353	-0.358541	0.279014	-1.28503	0.198781	0.634779	Clec11a
7159.03	-0.329236	0.256258	-1.28478	0.198868	0.634779	Rasd2
6791.14	0.265364	0.206547	1.28477	0.198874	0.634779	LOC101992219
6423.98	-0.177218	0.137946	-1.28469	0.198901	0.634779	Spin1
5.92722	-0.690846	0.537807	-1.28456	0.198945	0.634779	Magix
2709.13	0.190017	0.147931	1.2845	0.198967	0.634779	Mtmr10
68.7079	0.350032	0.272505	1.2845	0.198968	0.634779	Crispld1
4896.56	-0.125214	0.0974925	-1.28434	0.199022	0.634837	Kpnb1
2401.07	0.153135	0.119253	1.28412	0.199099	0.63497	Kif16b
116.768	-0.483086	0.376243	-1.28397	0.199152	0.635025	Lrrc38
4348.12	-0.274434	0.213803	-1.28358	0.199288	0.635345	Maz
6641.21	0.284874	0.221989	1.28328	0.199394	0.635396	Slco1c1
258.643	0.265971	0.207294	1.28306	0.199471	0.635396	LOC113457149
30115.9	-0.363436	0.283257	-1.28306	0.199471	0.635396	Syt1
1023.73	-0.185819	0.144837	-1.28295	0.199509	0.635396	Mnt
6119.35	-1.01861	0.79398	-1.28292	0.199522	0.635396	Slc17a7
32.5988	0.403541	0.314558	1.28288	0.199533	0.635396	LOC101995789
87.808	-0.618725	0.482353	-1.28272	0.199589	0.635396	LOC101996762
35.5856	0.530661	0.413711	1.28268	0.199603	0.635396	LOC101993055
13.5923	-0.645843	0.503549	-1.28258	0.199639	0.635396	Grifin
59.4804	0.636172	0.496034	1.28252	0.199661	0.635396	Cd163
167.176	0.254304	0.198319	1.2823	0.199738	0.635418	Echdc3
18.1152	0.506672	0.395129	1.28229	0.19974	0.635418	LOC101990344
2128.62	0.0747439	0.0582945	1.28218	0.19978	0.635434	Slf2
122.499	-0.245245	0.191295	-1.28202	0.199835	0.635492	Ccr10
702.187	-0.141234	0.110181	-1.28183	0.199901	0.635492	Pmpca
1410.25	0.254964	0.19892	1.28174	0.199932	0.635492	Ppfibp2
2655.84	-0.358559	0.279748	-1.28172	0.199941	0.635492	Bcl11a
112.784	-0.448552	0.350055	-1.28138	0.200062	0.635761	Fam47e
62.2634	0.461835	0.360513	1.28105	0.200176	0.636011	Espn
1143.34	-0.250854	0.195865	-1.28075	0.200283	0.636016	B4galt2
1493.05	0.141855	0.11077	1.28063	0.200325	0.636016	Mmp15
446.96	-0.314661	0.245712	-1.28061	0.200331	0.636016	Scand1
928.691	0.084365	0.0658835	1.28052	0.200363	0.636016	Znf787
18963.1	-0.280942	0.219412	-1.28043	0.200393	0.636016	LOC101995578
6157.52	-0.151972	0.118692	-1.28039	0.200409	0.636016	Dpp8
1001.94	-0.155262	0.121279	-1.28021	0.200473	0.636016	Sdhc
224.162	0.261871	0.204559	1.28017	0.200484	0.636016	Nhlrc3
698.89	0.230082	0.179734	1.28013	0.200499	0.636016	Il1r1
4955.51	0.231194	0.180637	1.27988	0.200586	0.636065	Nrp1
6399.92	-0.237418	0.185501	-1.27988	0.200588	0.636065	Tmsb4x
10610.8	0.223522	0.174661	1.27975	0.200633	0.636065	Wwox
384.083	-0.156772	0.122508	-1.27968	0.200658	0.636065	Tamm41
182.613	0.22743	0.177778	1.27929	0.200793	0.636071	Ifi35
1542.4	-0.233831	0.182789	-1.27924	0.200813	0.636071	Chst15
3437.89	0.141672	0.110749	1.27922	0.20082	0.636071	Rb1
214.912	0.287104	0.224441	1.2792	0.200828	0.636071	Srpx
18037.7	-0.325878	0.25477	-1.2791	0.200861	0.636071	Dcc
125.435	0.234494	0.183332	1.27907	0.200874	0.636071	Nfkbie
46.0804	0.274284	0.214502	1.2787	0.201003	0.636078	Ribc1
3120.75	-0.205427	0.160671	-1.27856	0.201053	0.636078	Npdc1
1738.29	-0.110687	0.0865718	-1.27855	0.201054	0.636078	Aldh3a2
3574.27	0.282727	0.221149	1.27844	0.201093	0.636078	Rftn2
230.696	0.268903	0.210349	1.27837	0.20112	0.636078	LOC101985882
438.189	0.206238	0.161337	1.27831	0.201141	0.636078	Adck2
2609.63	0.133379	0.104342	1.27828	0.201151	0.636078	Hnrnpm
4073.94	-0.239426	0.187308	-1.27825	0.201162	0.636078	Scaf1
511.393	0.322081	0.252051	1.27784	0.201306	0.63632	Foxc1
868.471	0.337501	0.264143	1.27772	0.201347	0.63632	Hspa12b
2055.28	-0.18987	0.148604	-1.27769	0.201358	0.63632	Acox3
437.87	-0.0986506	0.0772195	-1.27753	0.201414	0.63632	Commd9
355.145	-0.287559	0.225092	-1.27752	0.20142	0.63632	C1ql1
200.505	0.132048	0.103377	1.27735	0.201479	0.63632	Cfap298
13696.2	-0.249677	0.195469	-1.27732	0.201489	0.63632	Unc80
9150.26	-0.177258	0.138795	-1.27712	0.201561	0.636426	Ywhae
74.1697	-0.292251	0.228853	-1.27702	0.201594	0.636426	LOC101999477
6.67551	0.67694	0.530254	1.27663	0.201732	0.63648	Insl3
1276.82	-0.487825	0.382152	-1.27652	0.201771	0.63648	LOC101991252
320.483	-0.197026	0.15437	-1.27632	0.201841	0.63648	Chchd5
1938.73	-0.126221	0.0989015	-1.27623	0.201874	0.63648	Tbck
2223.31	0.136548	0.107008	1.27605	0.201937	0.63648	Csnk1g3
445.671	-0.151872	0.119052	-1.27567	0.202071	0.63648	Ttll1
175.001	-0.264814	0.207606	-1.27556	0.202112	0.63648	Nsun3
371.786	0.145511	0.114079	1.27552	0.202124	0.63648	Orai3
66.5044	-0.206203	0.161664	-1.27551	0.20213	0.63648	C6H1orf53
2830.8	0.363294	0.284825	1.2755	0.202131	0.63648	Sgms2
1261.97	-0.143839	0.112778	-1.27541	0.202163	0.63648	Anp32a
5980.6	-0.319956	0.250884	-1.27532	0.202197	0.63648	Pitpnm1
164.654	-0.633462	0.496712	-1.27531	0.202199	0.63648	LOC102002914
2334.16	0.140216	0.109947	1.2753	0.202202	0.63648	Chpt1
148.059	-0.27983	0.219435	-1.27523	0.202228	0.63648	Selenoh
1445.02	-0.247351	0.193974	-1.27518	0.202246	0.63648	Elob
1181.52	-0.255087	0.200041	-1.27517	0.202248	0.63648	Rpl30
5468	0.183942	0.144251	1.27515	0.202255	0.63648	Psd2
4231.15	-0.149678	0.117394	-1.275	0.202308	0.636536	Nbr1
21970.4	0.164258	0.128849	1.27481	0.202376	0.636543	Adgrl3
405.817	-0.176275	0.138284	-1.27473	0.202406	0.636543	C15H22orf23
2385.12	0.199799	0.156742	1.27469	0.202418	0.636543	Lama4
17.6662	-0.507335	0.398057	-1.27453	0.202476	0.636613	Hormad2
166.971	0.222288	0.174435	1.27434	0.202544	0.636626	Oxsm
187.859	-0.374486	0.293872	-1.27432	0.202551	0.636626	LOC101997114
1918.58	-0.273039	0.214295	-1.27413	0.202618	0.636723	Elovl7
294.12	-0.100551	0.0789285	-1.27396	0.202679	0.636801	Yars2
20.8781	0.418803	0.328803	1.27372	0.202762	0.636819	LOC101997925
862.261	-0.286664	0.22508	-1.27361	0.202802	0.636819	Cfap74
8258.74	-0.234249	0.183933	-1.27355	0.202822	0.636819	LOC101991382
825.049	-0.200091	0.157121	-1.27348	0.202846	0.636819	Cln5
1117.67	0.312416	0.245345	1.27337	0.202886	0.636819	Thsd1
96.0525	-0.297068	0.233303	-1.27331	0.202908	0.636819	Nme5
302.632	-0.197782	0.155338	-1.27323	0.202935	0.636819	Agtrap
34.6892	-0.51644	0.405683	-1.27302	0.203013	0.636951	LOC101982069
1274.73	-0.11734	0.0922001	-1.27266	0.203138	0.637094	Klhl12
576.093	-0.211851	0.166472	-1.27259	0.203162	0.637094	Prelid3b
3340.05	0.0959559	0.0754024	1.27258	0.203166	0.637094	Nrip1
490.341	0.090626	0.0712392	1.27214	0.203324	0.637185	Znf526
904.314	-0.133977	0.105317	-1.27213	0.203327	0.637185	Tnip1
6136.77	0.177883	0.139831	1.27213	0.203328	0.637185	Foxo1
1559.58	-0.12754	0.10026	-1.2721	0.203338	0.637185	Eif3b
83.0866	0.268433	0.211128	1.27143	0.203577	0.637769	Tgif1
94.9149	0.23058	0.18137	1.27132	0.203614	0.637769	Sertad3
839.337	0.255465	0.200961	1.27122	0.20365	0.637769	Cd151
3630.75	-0.177959	0.139999	-1.27114	0.203678	0.637769	Sh3pxd2a
324.02	-0.109568	0.0862014	-1.27107	0.203703	0.637769	Itpa
13101.3	-0.148356	0.116738	-1.27085	0.203783	0.637906	Ppp1r9a
4357.72	-0.138229	0.108794	-1.27056	0.203886	0.63792	Lrrn2
997.981	0.256731	0.202071	1.2705	0.203907	0.63792	Btg1
1349.29	-0.145752	0.114735	-1.27034	0.203963	0.63792	Mtmr9
7229.86	-0.0879807	0.0692643	-1.27022	0.204008	0.63792	Ube2h
444.629	0.443586	0.349242	1.27014	0.204034	0.63792	LOC113458426
560.715	0.234231	0.184418	1.27011	0.204046	0.63792	Selenbp1
6.21685	-0.756421	0.595614	-1.26999	0.20409	0.63792	LOC102000944
54.9423	-0.527993	0.415767	-1.26993	0.204111	0.63792	Olfm4
80.3292	0.43546	0.342919	1.26986	0.204134	0.63792	Colec11
687.665	-0.22813	0.179662	-1.26977	0.204166	0.63792	Gas2
2300.84	0.287217	0.226205	1.26972	0.204184	0.63792	Olfml2a
13290.5	-0.209108	0.164706	-1.26958	0.204234	0.63792	LOC101999920
1811.28	0.177888	0.140127	1.26948	0.204271	0.63792	Erap1
9191.6	0.236352	0.186234	1.26912	0.204399	0.63792	LOC101986976
20223.5	-0.11984	0.0944318	-1.26907	0.204417	0.63792	Dync1h1
1156.01	0.162731	0.128232	1.26903	0.20443	0.63792	Tbc1d32
2522.57	-0.256784	0.202352	-1.269	0.204442	0.63792	Plppr1
53.4575	-0.362185	0.285454	-1.2688	0.204511	0.63792	Lamb3
37.3435	-0.290421	0.228911	-1.26871	0.204545	0.63792	Tssk3
3315.76	-0.0509153	0.0401325	-1.26868	0.204555	0.63792	Gcn1
656.384	0.17303	0.136391	1.26863	0.204573	0.63792	Cmss1
35.8947	-0.315923	0.249032	-1.2686	0.204582	0.63792	LOC101994643
648.418	0.236554	0.186494	1.26843	0.204645	0.63792	Fggy
340.298	-0.27538	0.217104	-1.26842	0.204648	0.63792	Rom1
426.806	-0.192004	0.151402	-1.26817	0.204736	0.63797	LOC101998235
79.7611	-0.348477	0.274848	-1.26789	0.204836	0.63797	Sgk2
884.722	-0.174535	0.137671	-1.26776	0.204883	0.63797	Hnrnph2
3566.41	-0.262286	0.206909	-1.26764	0.204927	0.63797	Rps25
1295.05	-0.455519	0.359355	-1.2676	0.20494	0.63797	Rgs9
112.522	-0.239482	0.188951	-1.26743	0.205002	0.63797	Arl4d
27.6049	-0.56136	0.442913	-1.26743	0.205003	0.63797	LOC101989634
2346.62	0.323412	0.255195	1.26731	0.205043	0.63797	Rasgrp3
76.1857	-0.251349	0.198338	-1.26728	0.205056	0.63797	LOC102001374
1362.21	-0.379372	0.299364	-1.26726	0.205063	0.63797	Plppr5
2713.14	0.105844	0.0835254	1.26721	0.20508	0.63797	Rlf
343.298	0.177608	0.140161	1.26717	0.205094	0.63797	C18H18orf21
1125.92	-0.281879	0.222502	-1.26686	0.205205	0.638176	Magee1
134.332	-0.522196	0.412221	-1.26679	0.205232	0.638176	Igfbpl1
1030.29	0.139074	0.109812	1.26648	0.205342	0.638328	Tbce
810.528	0.109653	0.0865847	1.26642	0.205363	0.638328	Atxn3
311.809	0.204508	0.161494	1.26635	0.205388	0.638328	Dnajc15
1327.47	-0.191934	0.151596	-1.26609	0.205482	0.63833	Sap18
3781.63	-0.40252	0.317926	-1.26608	0.205483	0.63833	Sgsm2
25.1497	-0.581013	0.458984	-1.26587	0.20556	0.63833	LOC101983794
513.124	0.213681	0.168817	1.26576	0.205601	0.63833	LOC101993063
25.4114	0.549616	0.434248	1.26567	0.20563	0.63833	LOC101999498
175.525	0.284547	0.224852	1.26549	0.205696	0.63833	Lrrc71
55.1109	0.37922	0.299685	1.26539	0.20573	0.63833	Dnaaf1
63.7309	0.25403	0.200769	1.26529	0.205769	0.63833	Spty2d1os
818.516	0.741852	0.586315	1.26528	0.205771	0.63833	Rbp4
18632.2	0.180091	0.142348	1.26515	0.205818	0.63833	LOC101984034
352.282	-0.23615	0.18666	-1.26513	0.205823	0.63833	Rnf227
24.7759	-0.467382	0.369444	-1.2651	0.205837	0.63833	LOC101989565
1803.24	0.172631	0.136462	1.26505	0.205855	0.63833	Lhpp
2369.27	-0.210395	0.166368	-1.26463	0.206003	0.638572	Prag1
1252.8	-0.249346	0.197185	-1.26453	0.20604	0.638572	LOC101980101
2763.16	-0.119027	0.0941279	-1.26453	0.206041	0.638572	Tnpo3
397.267	-0.383878	0.303647	-1.26422	0.20615	0.638605	Htr1b
997.847	-0.280327	0.221739	-1.26422	0.206152	0.638605	Vegfb
3686.74	-0.230771	0.182543	-1.2642	0.206159	0.638605	Eif5a
3911.88	0.379895	0.300552	1.26399	0.206233	0.638723	Abcb1
60.0724	-0.529522	0.418989	-1.26381	0.206299	0.638817	Gnb3
724.18	0.136634	0.108141	1.26349	0.206414	0.639061	Tyk2
9578.94	-0.127321	0.100788	-1.26325	0.206498	0.639096	Glg1
21.4197	-0.547607	0.43352	-1.26316	0.20653	0.639096	LOC113455853
7313.77	-0.147123	0.116496	-1.2629	0.206626	0.639096	Eps15
769.831	-0.203879	0.161474	-1.26261	0.206728	0.639096	Dph3
637.27	-0.138289	0.10955	-1.26233	0.20683	0.639096	Prmt5
65.9611	0.245453	0.194447	1.26231	0.206837	0.639096	Nme6
45.1698	0.617976	0.489582	1.26225	0.206859	0.639096	LOC101989939
10082.8	-0.168544	0.13355	-1.26203	0.206937	0.639096	Sdc3
1645.04	-0.26946	0.213542	-1.26186	0.206999	0.639096	Cers2
1043	-0.16609	0.131623	-1.26186	0.207001	0.639096	Pja1
592.241	0.369203	0.292603	1.26179	0.207025	0.639096	Itga4
1358.01	-0.320192	0.25376	-1.26179	0.207025	0.639096	LOC113458406
1662.96	-0.327335	0.259442	-1.26169	0.207061	0.639096	Me3
20787.6	0.308016	0.244136	1.26166	0.207073	0.639096	Agt
17253.9	-0.163503	0.129598	-1.26162	0.207085	0.639096	Mycbp2
380.404	-0.156133	0.12376	-1.26158	0.207098	0.639096	Impdh2
131.546	0.229476	0.181927	1.26137	0.207177	0.639096	Ppih
2257.14	-0.314927	0.249672	-1.26136	0.207178	0.639096	Trank1
2268.53	0.164279	0.130258	1.26118	0.207242	0.639096	Hnrnph1
17.0802	-0.749646	0.594442	-1.26109	0.207276	0.639096	LOC101980110
3318.59	-0.272001	0.215689	-1.26108	0.20728	0.639096	Btbd2
361.168	-0.251435	0.199389	-1.26103	0.207299	0.639096	Pgp
1657.92	0.125454	0.099486	1.26102	0.207301	0.639096	Lpcat1
12.2425	-0.430066	0.341056	-1.26098	0.207315	0.639096	Ttc36
33.959	-0.343044	0.27205	-1.26096	0.207323	0.639096	Lrriq4
1237.6	-0.202414	0.160584	-1.26049	0.207492	0.639301	Plk2
10.4202	-0.398279	0.316006	-1.26035	0.207542	0.639301	Sftpc
136.38	0.409347	0.324792	1.26034	0.207547	0.639301	Maats1
128.095	-0.196964	0.156295	-1.2602	0.207596	0.639301	Pno1
793.395	-0.113336	0.0899405	-1.26012	0.207626	0.639301	Zdhhc1
44.0673	0.225606	0.179057	1.25997	0.207681	0.639301	LOC102002174
2205.82	-0.158452	0.125759	-1.25996	0.207683	0.639301	Yipf6
112.196	-0.303984	0.24127	-1.25993	0.207695	0.639301	LOC113457727
81.6849	-0.27277	0.216521	-1.25979	0.207746	0.639301	Mfsd2b
111.434	0.269729	0.214108	1.25978	0.207749	0.639301	LOC113455941
89.576	0.573094	0.455028	1.25947	0.207861	0.639469	Zbp1
230.858	0.425789	0.33808	1.25943	0.207875	0.639469	Efcab1
724.874	-0.096318	0.0764949	-1.25914	0.207979	0.639591	Inpp5e
658.742	-0.134518	0.106835	-1.25912	0.207987	0.639591	Fnta
1422.77	-0.308306	0.244896	-1.25893	0.208057	0.639696	Tvp23a
23.3534	-0.319931	0.254195	-1.25861	0.208172	0.639746	Aurkc
3317.99	0.309826	0.24617	1.25859	0.20818	0.639746	Dach1
5919.26	0.105514	0.0838356	1.25858	0.208181	0.639746	Ppp1r12a
1517.47	0.130432	0.103735	1.25735	0.208626	0.640966	Msh3
6.79114	-0.709136	0.56405	-1.25722	0.208673	0.640966	LOC101988697
802.595	0.332947	0.264835	1.25719	0.208686	0.640966	Arap3
9113.73	0.294517	0.234287	1.25708	0.208726	0.640979	Myorg
8599.59	-0.348438	0.277232	-1.25685	0.208809	0.641124	Dscaml1
307.466	0.282754	0.224993	1.25673	0.208853	0.641148	Emp1
1036.16	-0.109795	0.0873991	-1.25625	0.209027	0.641409	Mars
4630.01	0.328273	0.261316	1.25623	0.209034	0.641409	Igfbp5
695.566	0.160065	0.12744	1.256	0.209117	0.641409	Alg14
10.5998	-0.591071	0.470615	-1.25595	0.209133	0.641409	Adam18
342.603	-0.258354	0.205706	-1.25594	0.209137	0.641409	LOC101982292
2571.79	-0.32577	0.259393	-1.25589	0.209154	0.641409	Rims3
1339.84	-0.0956712	0.0762019	-1.2555	0.209299	0.641595	Dhdds
4004.86	-0.233692	0.186138	-1.25548	0.209306	0.641595	LOC101981667
1327.88	0.124799	0.0994118	1.25538	0.209343	0.641595	Tbc1d23
6981.19	-0.250819	0.199803	-1.25533	0.209359	0.641595	Sacs
452.06	-0.17055	0.135933	-1.25466	0.209602	0.641942	Lztfl1
366.728	-0.296548	0.236379	-1.25454	0.209644	0.641942	Mei4
125.861	0.183751	0.146471	1.25452	0.209654	0.641942	Magoh
23.7797	0.5104	0.406856	1.2545	0.209661	0.641942	Aldh8a1
571.527	-0.0955463	0.0761677	-1.25442	0.209689	0.641942	C15H12orf10
178.064	-0.342937	0.273398	-1.25435	0.209714	0.641942	LOC113455766
179.811	-0.835592	0.666185	-1.2543	0.209735	0.641942	Emx1
516.74	0.166864	0.133044	1.2542	0.209769	0.641942	Pm20d2
547.816	0.348422	0.277839	1.25404	0.209826	0.641942	Nkd2
1481.67	-0.334276	0.266563	-1.25402	0.209833	0.641942	Rpl27a
831.756	-0.204582	0.163164	-1.25384	0.209902	0.642041	Fam217b
37.2549	0.505482	0.403273	1.25345	0.210043	0.642363	Sp5
5157.76	-0.259228	0.206839	-1.25329	0.210101	0.64242	Mapk3
6004.41	-0.290407	0.231749	-1.25311	0.210166	0.64242	Clstn3
591.672	0.293591	0.234292	1.2531	0.21017	0.64242	Ggt5
127.751	-0.524847	0.41894	-1.2528	0.210279	0.642643	Wnt1
8.27891	-0.499576	0.398872	-1.25247	0.210398	0.642798	LOC101992836
4816.75	-0.203246	0.162283	-1.25242	0.210417	0.642798	Taok2
1523.06	-0.113829	0.0908917	-1.25236	0.210438	0.642798	Tmed8
84.6979	0.435836	0.348221	1.25161	0.210713	0.643528	Tmem273
1179.1	-0.164837	0.131721	-1.25141	0.210784	0.643636	Rhot2
666.248	-0.105355	0.084202	-1.25122	0.210855	0.64374	Trafd1
1235.55	0.352065	0.281477	1.25078	0.211016	0.644031	Greb1l
767.784	0.24296	0.194261	1.25069	0.211048	0.644031	Nod1
1965.21	0.409204	0.327233	1.2505	0.211118	0.644031	LOC102000029
1493.06	-0.133111	0.106452	-1.25044	0.211141	0.644031	Srpra
2327.8	0.118656	0.0948957	1.25038	0.211159	0.644031	Abcb7
23.2162	-0.406959	0.325473	-1.25036	0.211167	0.644031	Grhl3
25973.7	0.218084	0.17444	1.2502	0.211228	0.644106	Ptprz1
1066.52	0.257273	0.205841	1.24986	0.211349	0.644129	Prrx1
1325.11	-0.263091	0.210515	-1.24975	0.211392	0.644129	Asic1
553.331	-0.16934	0.135509	-1.24966	0.211424	0.644129	Paqr3
682.283	-0.430903	0.34482	-1.24965	0.211429	0.644129	Baiap3
4.74528	0.697242	0.557954	1.24964	0.211431	0.644129	LOC101993128
751.994	0.366991	0.293692	1.24958	0.211453	0.644129	Afap1l1
201.905	-0.144303	0.115533	-1.24902	0.211658	0.644553	Trappc4
1691.93	0.0798845	0.0639593	1.24899	0.211669	0.644553	Wtap
6.44262	0.53255	0.426438	1.24883	0.211726	0.644553	LOC101989862
554.901	0.116025	0.0929088	1.2488	0.211737	0.644553	CUNH2orf42
4892.78	-0.234979	0.188208	-1.24851	0.211846	0.644666	Prkcz
328.388	0.131312	0.105176	1.24851	0.211846	0.644666	Rnf215
2477.49	0.274745	0.220165	1.2479	0.212066	0.645224	Mfsd2a
2047.73	-0.288657	0.231337	-1.24778	0.212112	0.645255	Rnf208
41.9116	-0.461828	0.370186	-1.24756	0.212193	0.645344	LOC113455898
3924.16	-0.197289	0.158155	-1.24743	0.212238	0.645344	Vapb
187.018	-0.178201	0.142869	-1.2473	0.212286	0.645344	Tfpt
4974.27	-0.338016	0.27101	-1.24725	0.212308	0.645344	Lhfpl3
534.129	-0.381626	0.306033	-1.24701	0.212394	0.645344	LOC113456517
1730.32	0.0847026	0.0679339	1.24684	0.212457	0.645344	Fbxw2
23.0185	-0.564727	0.45294	-1.2468	0.21247	0.645344	Opn5
1362.08	0.305822	0.245307	1.24669	0.212511	0.645344	Ifngr1
18.4597	0.471084	0.377911	1.24655	0.212564	0.645344	LOC101999424
3799.98	0.077922	0.062515	1.24645	0.212598	0.645344	Phc3
1434.82	0.119836	0.0961448	1.24641	0.212613	0.645344	Ttll4
697.74	-0.150049	0.120386	-1.2464	0.212619	0.645344	Phb
643.446	-0.304637	0.244437	-1.24628	0.212661	0.645344	C10H1orf167
149.256	-0.293239	0.235296	-1.24626	0.212669	0.645344	Ascl1
515.955	-0.308366	0.247489	-1.24598	0.212773	0.645344	Spsb4
117.354	-0.34513	0.277009	-1.24592	0.212794	0.645344	Matn4
2026.07	0.107387	0.086199	1.2458	0.212838	0.645344	Sltm
2260.12	-0.0701969	0.0563483	-1.24577	0.21285	0.645344	Srsf2
4081.62	-0.161873	0.12994	-1.24575	0.212857	0.645344	Mfap3l
63.9925	0.265595	0.213206	1.24572	0.212867	0.645344	Meioc
24.7866	-0.389127	0.312408	-1.24557	0.212922	0.64539	F12
289.061	0.188478	0.151351	1.24531	0.213019	0.64539	Mfsd9
1406.05	0.202124	0.162315	1.24526	0.213035	0.64539	Arhgef37
460.783	0.0961323	0.0772039	1.24517	0.213068	0.64539	Mrpl13
2710.62	0.1696	0.136211	1.24513	0.213086	0.64539	Disp3
35.532	0.331149	0.266012	1.24487	0.213181	0.64539	Acp4
1030.45	0.107782	0.0865824	1.24485	0.213187	0.64539	Wbp4
23.0275	0.36852	0.296039	1.24484	0.213191	0.64539	LOC102002842
679.163	0.109337	0.0878353	1.24479	0.213208	0.64539	Prkab1
141.022	-0.207686	0.166872	-1.24459	0.213284	0.645445	Nubp2
3233.56	0.182956	0.147007	1.24455	0.213299	0.645445	Acvr1
66.7247	0.32899	0.264519	1.24373	0.213599	0.646244	LOC101983205
5557.54	0.249878	0.200937	1.24356	0.213661	0.646319	LOC101995426
38.1103	-0.353659	0.284444	-1.24334	0.213744	0.646405	LOC101983333
30.4458	0.3865	0.310869	1.24329	0.213762	0.646405	Cd160
1786.29	0.29225	0.235097	1.2431	0.213829	0.646455	Ankrd6
5873.62	0.176026	0.141609	1.24305	0.213851	0.646455	Fgfr2
15.4492	0.612402	0.492722	1.2429	0.213906	0.646513	LOC101989601
458.151	-0.457519	0.368153	-1.24274	0.213962	0.646543	C1qtnf5
5356.2	0.266388	0.214373	1.24264	0.214001	0.646543	Pld1
42.4727	-0.467233	0.376077	-1.24238	0.214095	0.646543	Meox2
926.93	-0.163483	0.131589	-1.24238	0.214096	0.646543	Rad23a
9.61074	-0.538587	0.433514	-1.24238	0.214098	0.646543	LOC101980025
33.7593	0.438834	0.353282	1.24217	0.214175	0.646597	LOC113456066
460.353	-0.169297	0.136296	-1.24212	0.214191	0.646597	Slc25a53
3438.87	-0.227091	0.182841	-1.24202	0.214229	0.646597	LOC101995142
67.9701	0.525549	0.423218	1.24179	0.214314	0.646597	Smkr1
3080.72	0.247801	0.199569	1.24168	0.214354	0.646597	LOC101992329
511.252	-0.19599	0.157846	-1.24165	0.214364	0.646597	Mfsd5
431.954	0.113652	0.0915393	1.24156	0.214398	0.646597	Trappc13
404.357	-0.125973	0.101465	-1.24154	0.214406	0.646597	Snip1
2639.1	-0.166114	0.133827	-1.24126	0.214509	0.646784	Retreg1
45.3361	0.376938	0.303708	1.24112	0.214563	0.646784	LOC101983873
330.871	-0.455519	0.367035	-1.24108	0.214577	0.646784	Jhy
583.126	0.183418	0.147805	1.24094	0.214626	0.646823	Znf268
4657.29	-0.187345	0.151015	-1.24057	0.214763	0.647125	Isca1
1172.8	0.372835	0.300559	1.24047	0.214801	0.64713	Arhgap15
521.363	0.185959	0.149937	1.24024	0.214885	0.64721	Intu
15.2996	-0.538689	0.434416	-1.24003	0.214964	0.64721	LOC101994201
6454.4	0.204871	0.165248	1.23977	0.215059	0.64721	LOC106143722
112.146	0.191564	0.154518	1.23975	0.215067	0.64721	Bcdin3d
6.61122	-0.719298	0.580201	-1.23974	0.215071	0.64721	Lactbl1
2447.24	-0.150621	0.121505	-1.23963	0.215113	0.64721	Vcpip1
96.7767	0.324232	0.261558	1.23962	0.215117	0.64721	LOC101983169
26.0685	0.217335	0.175325	1.23961	0.215119	0.64721	C14H11orf94
2372.63	-0.114122	0.0920793	-1.23939	0.2152	0.647252	Atxn1l
695.502	0.325048	0.262319	1.23913	0.215296	0.647252	LOC101982656
2852.39	-0.118964	0.0960072	-1.23912	0.215302	0.647252	Rprd1a
634.393	0.150497	0.121455	1.23912	0.215302	0.647252	Eif2b3
504.45	0.411042	0.331751	1.23901	0.215343	0.647252	Adamts1
44.4748	-0.352087	0.284195	-1.23889	0.215385	0.647252	LOC106144357
51.383	0.320075	0.258357	1.23889	0.215387	0.647252	Snai1
1233.63	-0.0951243	0.076796	-1.23866	0.215471	0.647305	Mettl16
7.7538	0.80868	0.652875	1.23864	0.215477	0.647305	Mmp20
27866.8	-0.197454	0.159437	-1.23844	0.215552	0.64742	Ttc3
765.034	-0.111621	0.0901579	-1.23806	0.215693	0.647734	Stat2
1640.66	-0.359076	0.29012	-1.23768	0.215836	0.648007	Rtl1
1008.49	0.144486	0.116745	1.23762	0.215857	0.648007	Ganc
123.581	0.155276	0.125489	1.23737	0.215949	0.6481	LOC101987104
1039.06	0.12513	0.101128	1.23734	0.215961	0.6481	Ell
4610.15	-0.133184	0.107678	-1.23687	0.216134	0.64827	Uba1
2574.7	0.123308	0.0996943	1.23686	0.21614	0.64827	Pfkfb3
118.088	-0.408957	0.330684	-1.2367	0.216198	0.64827	St8sia6
166.324	0.307328	0.248508	1.23669	0.216202	0.64827	Cysltr2
128.593	0.207447	0.167753	1.23662	0.216228	0.64827	Dbf4
340.024	0.0867261	0.0701327	1.2366	0.216236	0.64827	Sds
199.976	-0.198366	0.160461	-1.23623	0.216374	0.648549	Chchd1
4863.7	-0.226446	0.183186	-1.23615	0.216402	0.648549	Rps3a
920.703	-0.294094	0.237954	-1.23593	0.216486	0.648693	Atp5mf
167.772	-0.410649	0.332369	-1.23552	0.216637	0.648956	LG5H8orf88
3163.07	-0.192289	0.155638	-1.23549	0.216647	0.648956	Brinp2
622.157	-0.22081	0.178739	-1.23537	0.216692	0.648983	Zfp92
1411.06	-0.23827	0.192926	-1.23503	0.216819	0.649102	Arl4c
817.309	0.146222	0.118402	1.23497	0.216843	0.649102	Parp9
167.441	-0.257066	0.208174	-1.23486	0.216882	0.649102	Mcm3
419.564	-0.22772	0.184411	-1.23485	0.216886	0.649102	Ier5
973.697	-0.24829	0.201095	-1.23469	0.216946	0.649102	Smad9
11320	-0.27011	0.21877	-1.23468	0.216951	0.649102	Tnr
1498.96	-0.200849	0.162714	-1.23437	0.217066	0.649302	Uggt2
5483.14	0.138914	0.112545	1.2343	0.217091	0.649302	Mfhas1
536.816	-0.123604	0.100163	-1.23403	0.21719	0.649491	Ruvbl2
20.0993	1.06113	0.860072	1.23377	0.217289	0.649676	Chrnd
8.63393	0.444493	0.360383	1.23339	0.21743	0.649897	LOC113458468
198.681	0.110442	0.0895553	1.23323	0.21749	0.649897	Exosc8
352.533	0.136086	0.110361	1.23309	0.217542	0.649897	Znf22
557.779	0.112883	0.0915474	1.23305	0.217556	0.649897	Coq10b
89.6704	0.33542	0.272055	1.23291	0.217609	0.649897	Helb
20.2022	-0.58262	0.472575	-1.23286	0.217626	0.649897	Tbx1
275.68	-0.194743	0.157962	-1.23285	0.217633	0.649897	LG1H19orf25
3013.48	-0.138763	0.112563	-1.23276	0.217665	0.649897	Stard7
252.271	-0.332291	0.26959	-1.23258	0.217732	0.649897	Lrrc66
4640.76	-0.247708	0.200976	-1.23252	0.217754	0.649897	Ddah1
1734.39	0.269116	0.218357	1.23246	0.217776	0.649897	Mgst1
350.192	0.10652	0.0864512	1.23214	0.217897	0.649897	Mrps11
2526.88	-0.234719	0.190505	-1.23209	0.217916	0.649897	Gap43
1073.38	0.118332	0.0960478	1.23201	0.217946	0.649897	Cers5
1593.41	0.212842	0.172761	1.232	0.217948	0.649897	Arhgef3
15160.2	-0.372868	0.302674	-1.23191	0.217982	0.649897	Grm7
2253.53	-0.181723	0.147513	-1.23191	0.217983	0.649897	Bhlhe41
119.202	0.192929	0.156651	1.23159	0.218103	0.650145	Znf691
107.011	0.241428	0.196055	1.23143	0.218163	0.650195	Ltbp2
2158.22	-0.149401	0.121331	-1.23135	0.218193	0.650195	Ppp2r5d
254.023	0.145358	0.118067	1.23115	0.218267	0.650308	Slc25a30
598.38	-0.158249	0.128563	-1.2309	0.218359	0.650365	Sdr39u1
2332.88	-0.335222	0.272423	-1.23052	0.218501	0.650365	Scg5
1075.9	-0.192088	0.156126	-1.23034	0.218568	0.650365	Psme3
1486.6	0.0859329	0.0698454	1.23033	0.218573	0.650365	Zc3h7a
32.2427	0.396302	0.322113	1.23032	0.218578	0.650365	Ptprh
2412.73	-0.278274	0.226198	-1.23022	0.218613	0.650365	Map3k9
313.665	-0.121217	0.098538	-1.23016	0.218638	0.650365	Snrpa1
19.5426	0.610752	0.496493	1.23013	0.218647	0.650365	LOC102002644
21.0085	-0.642459	0.522297	-1.23007	0.218672	0.650365	LOC101981363
2115.27	0.143255	0.116468	1.23	0.218698	0.650365	Tbc1d12
3575.47	0.185494	0.150809	1.22999	0.2187	0.650365	Sppl2a
534.478	-0.161801	0.131565	-1.22982	0.218766	0.650365	Msantd4
1080.45	-0.148219	0.120523	-1.2298	0.218773	0.650365	Mtx1
1507.19	0.257844	0.209688	1.22966	0.218825	0.650365	Hmcn1
17.5881	-0.635746	0.517021	-1.22963	0.218835	0.650365	C16H10orf67
4.97567	-0.888983	0.723148	-1.22932	0.21895	0.650403	LOC106144280
2641.64	-0.124748	0.101482	-1.22927	0.218971	0.650403	Copz1
6584.68	0.0902617	0.0734332	1.22917	0.219009	0.650403	Smg1
259.817	0.121473	0.0988406	1.22898	0.21908	0.650403	Fbxl6
9.60017	-0.677474	0.551276	-1.22892	0.219102	0.650403	Gnat1
1849.07	-0.244383	0.198864	-1.22889	0.219112	0.650403	Rps13
3202.31	-0.398029	0.3239	-1.22886	0.219123	0.650403	Dgkg
6877.26	-0.120677	0.0982057	-1.22882	0.21914	0.650403	Dzip3
2093.5	0.246681	0.200802	1.22848	0.219267	0.65056	Dbi
9.57351	-0.564406	0.45947	-1.22839	0.219302	0.65056	LOC101979140
1707.41	0.280605	0.228447	1.22832	0.219328	0.65056	LOC101983908
3308.99	0.162435	0.132245	1.22829	0.219339	0.65056	Numb
157.164	-0.304691	0.248106	-1.22807	0.219422	0.650567	Hypk
111.364	-0.166129	0.135309	-1.22777	0.219532	0.650567	LOC101987035
2043.28	-0.192196	0.156541	-1.22777	0.219534	0.650567	Pcnx4
913.702	-0.131287	0.106935	-1.22773	0.219549	0.650567	Gpalpp1
1277.79	-0.24596	0.20037	-1.22753	0.219624	0.650567	Ccsap
143.326	-0.229602	0.187047	-1.22751	0.219631	0.650567	Polr3k
122.431	-0.403346	0.328599	-1.22747	0.219645	0.650567	Trim71
377.295	-0.118218	0.0963118	-1.22745	0.219655	0.650567	Anapc11
5562.99	-0.113674	0.0926224	-1.22729	0.219715	0.650567	Zfyve9
536.464	0.160673	0.13094	1.22707	0.219798	0.650567	Stat6
1724.74	-0.115407	0.0940617	-1.22693	0.21985	0.650567	LOC101984360
5099.14	-0.187487	0.152826	-1.2268	0.219898	0.650567	Cpd
3443.47	0.0918024	0.0748321	1.22678	0.219906	0.650567	Pds5a
642.017	0.379384	0.309282	1.22666	0.219951	0.650567	Rnase4
65.4298	-0.338192	0.27573	-1.22653	0.219998	0.650567	LOC101984901
2206.33	-0.217072	0.176985	-1.2265	0.220011	0.650567	Rgmb
310.168	-0.149967	0.122289	-1.22633	0.220073	0.650567	LOC101988098
331.203	-0.375729	0.306385	-1.22633	0.220074	0.650567	Coch
817.481	0.190596	0.155435	1.22621	0.22012	0.650567	Terf1
1071.62	0.105646	0.0861584	1.22618	0.22013	0.650567	LOC102002760
2911.02	-0.119069	0.0971085	-1.22614	0.220144	0.650567	Smim14
55.4202	0.364418	0.297211	1.22613	0.220152	0.650567	Cdc42ep5
1663.61	-0.323406	0.26378	-1.22604	0.220182	0.650567	Rps23
274.837	-0.146374	0.119404	-1.22588	0.220245	0.650644	Relt
359.33	0.250386	0.204287	1.22566	0.220327	0.650775	Card6
3435.55	-0.370619	0.302407	-1.22557	0.220362	0.650775	Kcnt2
37.6107	0.425936	0.347643	1.22521	0.220496	0.651063	LOC101983811
856.041	-0.240784	0.196574	-1.22491	0.220611	0.651243	Klf16
59.1271	0.392136	0.320161	1.22481	0.220647	0.651243	Slc25a21
1221.64	0.177243	0.144732	1.22463	0.220715	0.651243	Galns
560.261	-0.242536	0.19809	-1.22437	0.220811	0.651243	Drap1
3047.38	0.139124	0.11365	1.22415	0.220896	0.651243	Ptar1
9939.58	-0.243933	0.19928	-1.22407	0.220927	0.651243	Apba1
6.11032	-0.690628	0.564253	-1.22397	0.220964	0.651243	Esm1
2729.43	0.12782	0.104442	1.22383	0.221015	0.651243	Fubp1
812.102	-0.0951862	0.0777778	-1.22382	0.221019	0.651243	Znf8
2933.18	-0.205052	0.167568	-1.22369	0.221068	0.651243	Rab11fip5
19.9556	0.396827	0.324319	1.22357	0.221114	0.651243	Pon1
349.659	0.136254	0.111367	1.22346	0.221155	0.651243	Fbxo22
819.16	-0.30517	0.249483	-1.22321	0.22125	0.651243	Cmtm5
6477.55	-0.313327	0.256165	-1.22315	0.221274	0.651243	Tspyl4
8180.12	0.19407	0.158666	1.22313	0.22128	0.651243	Ccdc85a
5040.56	-0.198122	0.161981	-1.22312	0.221284	0.651243	LOC101994300
362.88	-0.162229	0.132646	-1.22302	0.221322	0.651243	Terf2ip
1068.77	0.0953954	0.0780026	1.22298	0.221338	0.651243	Dap3
793.813	0.208484	0.170479	1.22293	0.221357	0.651243	Kdm4d
769.124	-0.148376	0.121333	-1.22288	0.221375	0.651243	Znf341
2071.43	-0.22054	0.18035	-1.22284	0.22139	0.651243	Dynlrb1
2795.43	0.257603	0.210664	1.22281	0.221401	0.651243	Sned1
447.116	-0.303414	0.248146	-1.22272	0.221435	0.651243	Entpd3
1994.59	0.211511	0.173006	1.22257	0.221493	0.651243	Cpne8
70.748	0.551312	0.450963	1.22252	0.22151	0.651243	Evpl
1875.26	0.12261	0.100305	1.22237	0.221566	0.651243	Stk38
663.87	-0.0940689	0.0769592	-1.22232	0.221586	0.651243	Cebpz
1081.11	-0.105366	0.0862065	-1.22225	0.221613	0.651243	Dcp2
54.7972	-0.371895	0.304293	-1.22216	0.221646	0.651243	LOC101993520
1364.81	-0.15447	0.126393	-1.22214	0.221655	0.651243	Aco1
278.321	0.608438	0.4979	1.22201	0.221704	0.651272	Gdf10
524.498	0.565723	0.463069	1.22168	0.221828	0.651272	LOC101995310
1307.16	-0.203368	0.166469	-1.22166	0.221837	0.651272	Ccdc92b
2382.91	-0.141863	0.116133	-1.22156	0.221876	0.651272	Erlec1
49.8295	-0.35041	0.286907	-1.22133	0.221959	0.651272	Rfx8
105.135	-0.346266	0.283517	-1.22132	0.221965	0.651272	Usp43
4244.43	-0.143024	0.117109	-1.22129	0.221976	0.651272	Ergic1
469.75	0.105919	0.0867327	1.22121	0.222006	0.651272	Emg1
14111.9	-0.124956	0.102345	-1.22092	0.222115	0.651272	Kmt2d
1936.37	-0.314177	0.257344	-1.22085	0.222144	0.651272	Elavl4
1255.53	-0.228412	0.18712	-1.22067	0.22221	0.651272	Hcfc1r1
8.09192	0.588112	0.481807	1.22064	0.222223	0.651272	Spata25
353.136	-0.195131	0.159862	-1.22062	0.22223	0.651272	Alg2
1095.68	-0.170636	0.139798	-1.22059	0.222242	0.651272	Kbtbd7
162.468	-0.444445	0.36413	-1.22056	0.222251	0.651272	Cbln4
1480.85	-0.216843	0.177659	-1.22055	0.222255	0.651272	Slc4a7
219.619	-0.141984	0.116344	-1.22038	0.222323	0.651272	Naglu
2156.96	0.12973	0.106311	1.22028	0.222358	0.651272	Tra2b
152.708	0.337973	0.276985	1.22018	0.222396	0.651272	Dkk2
5622.14	0.0878859	0.0720329	1.22008	0.222434	0.651272	Gpatch8
1715.66	-0.196134	0.160766	-1.22	0.222467	0.651272	Prps2
656.734	-0.217039	0.177914	-1.21991	0.2225	0.651272	Pfdn5
144.209	0.290217	0.237914	1.21984	0.222525	0.651272	LOC101984562
12178.7	-0.29367	0.240754	-1.21979	0.222543	0.651272	Prkce
326.867	-0.203797	0.167105	-1.21958	0.222625	0.651333	Cmtm3
1037.5	0.11421	0.0936492	1.21955	0.222637	0.651333	Nup205
34.4806	0.364936	0.299283	1.21937	0.222705	0.651411	LOC101989262
1589.37	0.276296	0.226605	1.21928	0.222737	0.651411	Serpinh1
168.596	-0.350333	0.287426	-1.21887	0.222895	0.651502	Gng13
2188.44	-0.180241	0.147877	-1.21886	0.222899	0.651502	Aktip
5373.76	-0.118103	0.0968972	-1.21885	0.222903	0.651502	Clcn3
1319.18	-0.208018	0.170672	-1.21882	0.222914	0.651502	Sumo3
920.31	-0.141091	0.115804	-1.21836	0.223086	0.651899	Dvl1
865.368	0.0977876	0.0802876	1.21797	0.223237	0.652232	Sord
46.9823	-0.500188	0.410813	-1.21756	0.223393	0.652564	LOC101998782
602.455	0.195372	0.160473	1.21747	0.223424	0.652564	Triobp
9.67743	-0.476764	0.391656	-1.2173	0.223489	0.652587	Tnnt3
1142.82	-0.177263	0.14565	-1.21705	0.223586	0.652587	G6pc3
2452.59	-0.255592	0.210038	-1.21688	0.223648	0.652587	Rpl21
5238.27	0.123431	0.101435	1.21685	0.223663	0.652587	Stag2
3993.99	-0.193404	0.158946	-1.21679	0.223685	0.652587	Pak1
24.4355	0.860331	0.707134	1.21664	0.22374	0.652587	Gpr31
749.11	-0.170113	0.139853	-1.21637	0.223844	0.652587	Paf1
19.4058	-0.465948	0.383109	-1.21623	0.223899	0.652587	LOC101990652
1130.79	-0.194084	0.159583	-1.21619	0.223911	0.652587	Iscu
1811.69	-0.163495	0.134434	-1.21617	0.223919	0.652587	Ppp1r11
3471.16	0.100613	0.0827329	1.21612	0.223938	0.652587	Cdk12
5035.23	-0.216946	0.1784	-1.21606	0.22396	0.652587	Marcks
13.6215	0.659184	0.542094	1.216	0.223987	0.652587	Galntl5
279.909	0.14455	0.118882	1.21591	0.224019	0.652587	Nasp
1811.37	-0.292748	0.240785	-1.21581	0.224059	0.652587	Gls2
2736.13	-0.148171	0.121876	-1.21576	0.224078	0.652587	Mrtfa
631.379	0.379002	0.311781	1.2156	0.224137	0.652587	Arhgef15
5463.63	0.167348	0.137668	1.21559	0.22414	0.652587	Ophn1
3413.73	-0.408312	0.335901	-1.21557	0.224148	0.652587	LOC113458079
2963.09	-0.282829	0.232684	-1.21551	0.224173	0.652587	Lmo7
13.9487	0.459518	0.378091	1.21536	0.224228	0.652587	LOC101993605
367.919	-0.186921	0.153809	-1.21528	0.224261	0.652587	Cmpk2
99.5757	-0.254425	0.2094	-1.21502	0.22436	0.652587	Rec8
61.2979	-0.338769	0.278823	-1.215	0.224367	0.652587	LOC101988479
42.5324	-0.281369	0.231592	-1.21494	0.224391	0.652587	Samd15
1037.47	-0.113544	0.0934607	-1.21488	0.22441	0.652587	Tgs1
216.13	0.158313	0.130322	1.21479	0.224447	0.652587	Nagpa
3096.84	-0.0761887	0.062726	-1.21463	0.224508	0.652587	Epg5
224.157	-0.469168	0.386287	-1.21456	0.224535	0.652587	LOC113457172
1035.26	0.10979	0.0904007	1.21449	0.224563	0.652587	Asb3
1272.96	-0.209559	0.172575	-1.2143	0.224631	0.652587	Dynlt3
651.694	-0.146938	0.121018	-1.21418	0.22468	0.652587	Pofut2
21.4484	-0.422994	0.34839	-1.21414	0.224694	0.652587	Dand5
11.3099	-0.588982	0.48511	-1.21412	0.224701	0.652587	LOC102001037
1317.99	0.0881177	0.0725918	1.21388	0.224793	0.652587	Tm2d1
67.4553	0.397608	0.327592	1.21373	0.224851	0.652587	Kctd14
552.613	-0.196822	0.16218	-1.21361	0.224898	0.652587	Slc25a10
431.06	0.226434	0.186579	1.2136	0.224899	0.652587	Bcat2
675.826	-0.14357	0.118303	-1.21358	0.224907	0.652587	Larp6
1072.55	0.105569	0.0869904	1.21357	0.22491	0.652587	Prep
25.0223	0.445528	0.36714	1.21351	0.224935	0.652587	LOC102002062
3207.75	0.0848875	0.0699593	1.21339	0.224983	0.652618	Ppp4r3b
535.136	0.334398	0.275639	1.21318	0.225063	0.652643	Lmcd1
564.222	-0.325506	0.26831	-1.21317	0.225065	0.652643	LOC101986649
51.8988	0.288055	0.23749	1.21292	0.225162	0.652819	Cylc1
2464.78	-0.254687	0.210013	-1.21272	0.225237	0.652931	LOC101985218
1722.56	-0.178293	0.147035	-1.21259	0.225287	0.652969	Clip4
932.147	-0.230469	0.190088	-1.21243	0.225346	0.653035	Atp5pd
3989.94	0.14652	0.120866	1.21225	0.225416	0.65313	Plxnb2
512.738	0.140354	0.115803	1.212	0.225511	0.653293	Styx
1966.63	0.272889	0.225172	1.21191	0.225545	0.653293	LOC101982378
317.04	0.135077	0.111471	1.21177	0.225602	0.653349	Rad52
4306.07	0.219019	0.180815	1.21129	0.225785	0.653743	Smg6
1134.75	-0.368814	0.304566	-1.21095	0.225914	0.653743	Hmgcll1
24.7469	-0.359394	0.296788	-1.21095	0.225916	0.653743	LOC101990462
2326.54	-0.198436	0.16387	-1.21093	0.225922	0.653743	Dtx3
7072.12	0.20298	0.16763	1.21088	0.225941	0.653743	Srgap2
1933.3	-0.173146	0.143019	-1.21065	0.226029	0.653743	Elovl4
35.7252	-0.264054	0.21811	-1.21065	0.226031	0.653743	Cdk3
186.154	-0.287979	0.237888	-1.21056	0.226063	0.653743	Slc16a14
9.62209	-0.834638	0.689615	-1.21029	0.226166	0.653743	LOC101978917
1082.23	-0.19404	0.160329	-1.21026	0.226178	0.653743	Pcbp1
838.702	-0.265506	0.219384	-1.21024	0.226189	0.653743	Fam174b
269.766	-0.233916	0.193293	-1.21016	0.226218	0.653743	LOC101992897
764.846	0.193717	0.160086	1.21008	0.226247	0.653743	Map3k15
1276.83	0.0912601	0.0754172	1.21007	0.226252	0.653743	Bcor
975.101	-0.245696	0.203096	-1.20976	0.226373	0.653891	Rtkn
68.287	0.310074	0.256315	1.20974	0.22638	0.653891	Prickle4
1310.01	0.201541	0.166617	1.20961	0.22643	0.653891	Arhgap17
719.712	-0.113363	0.0937346	-1.2094	0.226508	0.653891	LOC106144171
151.658	0.227596	0.188198	1.20934	0.226532	0.653891	Rnf17
474.247	0.466762	0.385982	1.20929	0.226553	0.653891	Mrc1
23.7727	-0.345333	0.285578	-1.20924	0.22657	0.653891	LOC101983750
4953.98	0.0876973	0.0725276	1.20916	0.226602	0.653891	Vwa8
157.043	0.481236	0.398019	1.20908	0.226634	0.653891	Gcnt1
399.01	-0.233105	0.192836	-1.20883	0.226729	0.654061	Ttc39a
2090.38	-0.187339	0.155006	-1.20859	0.226819	0.654079	Pcdh19
1049.17	-0.178646	0.147819	-1.20855	0.226837	0.654079	Phb2
1610.05	-0.108056	0.0894116	-1.20852	0.226846	0.654079	Lrrc41
279.234	-0.380189	0.314633	-1.20836	0.22691	0.654157	Htr7
3897.16	-0.0970547	0.0803508	-1.20789	0.227091	0.654554	Scap
1602.41	0.220491	0.182555	1.20781	0.227121	0.654554	Soat1
289.72	0.364592	0.301928	1.20754	0.227222	0.654691	Rasl12
32.8373	-0.694622	0.575259	-1.20749	0.227242	0.654691	LOC101990288
102.008	0.191177	0.158342	1.20737	0.227288	0.654719	Mtif3
248.9	-0.265051	0.219586	-1.20705	0.227414	0.65478	Fhdc1
397.996	0.316061	0.261847	1.20704	0.227415	0.65478	Mmp28
11.7105	0.672299	0.556985	1.20703	0.22742	0.65478	Tmem236
4104.13	-0.247711	0.205252	-1.20686	0.227485	0.654783	Prkag2
86.2999	0.282771	0.234314	1.2068	0.227509	0.654783	LOC101981274
892.946	-0.111158	0.0921162	-1.20671	0.227543	0.654783	Sgsm3
808.167	0.350037	0.290091	1.20665	0.227568	0.654783	Ocln
467.124	-0.129119	0.107027	-1.20641	0.22766	0.654942	Dedd2
882.049	0.131485	0.109027	1.20599	0.227822	0.654969	Slc25a26
138.022	-0.197679	0.163924	-1.20592	0.227847	0.654969	Mrpl58
1893.52	-0.232443	0.192758	-1.20588	0.227864	0.654969	LOC101982168
30.7194	0.350241	0.290451	1.20585	0.227875	0.654969	Mcm10
210.933	-0.235199	0.195053	-1.20582	0.227886	0.654969	Pop5
143.358	-0.603463	0.500463	-1.20581	0.227891	0.654969	LOC101984659
1812.9	-0.235533	0.195397	-1.20541	0.228045	0.655267	Kcnk2
767.794	-0.182757	0.151622	-1.20535	0.228068	0.655267	Ndufb4
863.001	-0.440454	0.36548	-1.20514	0.22815	0.655398	Rin1
345.038	-0.24455	0.202947	-1.20499	0.228206	0.655453	Odc1
576.31	-0.171441	0.14229	-1.20487	0.228255	0.65546	Nicn1
2229.05	-0.172985	0.143603	-1.20461	0.228354	0.65546	Kiaa1191
198.143	-0.228053	0.189319	-1.2046	0.228358	0.65546	Arl4a
11.5329	-0.62624	0.519938	-1.20445	0.228415	0.65546	Cort
4321.72	0.127135	0.105565	1.20432	0.228466	0.65546	Psme4
2814.09	-0.206598	0.171554	-1.20427	0.228485	0.65546	Cfl1
46.8632	0.292214	0.242654	1.20424	0.228495	0.65546	LOC113456806
650.884	0.156979	0.130365	1.20415	0.228532	0.65546	Uap1
19.3904	-0.602346	0.500234	-1.20413	0.22854	0.65546	LOC101979814
2712.28	-0.143442	0.119139	-1.20399	0.228594	0.6555	Rnft2
25.2079	0.375964	0.312302	1.20385	0.228648	0.6555	LOC101994865
301.366	-0.261575	0.21729	-1.20381	0.228664	0.6555	Cacna2d4
335.701	0.210714	0.175061	1.20366	0.228722	0.655558	Csrp2
386.017	-0.174577	0.145061	-1.20347	0.228794	0.655661	Hdgf
439.346	0.2452	0.203771	1.20331	0.228856	0.655732	Cnn2
24.4029	0.544316	0.452464	1.203	0.228975	0.655865	Ptges
532.714	0.308479	0.25643	1.20298	0.228986	0.655865	Gpr4
437.787	-0.123076	0.102316	-1.2029	0.229014	0.655865	Cinp
494.431	-0.176392	0.14665	-1.20281	0.22905	0.655865	Fuz
87.5708	0.407873	0.339191	1.20249	0.229176	0.65612	Sigirr
839.745	-0.190777	0.158706	-1.20208	0.229332	0.656378	Ngrn
116.162	0.262046	0.217997	1.20206	0.22934	0.656378	LOC113455697
439.453	0.371605	0.309183	1.20189	0.229405	0.656382	Tbx3
706.283	-0.253059	0.210572	-1.20177	0.229453	0.656382	Tspan17
153.654	0.194903	0.1622	1.20162	0.22951	0.656382	Cmc4
677.19	0.189963	0.158098	1.20155	0.229538	0.656382	Tcp11l2
162.902	0.194045	0.161503	1.20149	0.22956	0.656382	Trim14
2253.57	-0.162415	0.13518	-1.20146	0.229571	0.656382	C16H5orf24
180.047	0.298599	0.248545	1.20139	0.229601	0.656382	LOC101988489
18.0883	0.35491	0.295475	1.20115	0.229694	0.656382	Il17re
10988.5	-0.217611	0.18118	-1.20107	0.229722	0.656382	Atp5f1b
4511.97	0.108668	0.0904788	1.20103	0.22974	0.656382	Rnf144a
1625.33	-0.204514	0.170285	-1.20101	0.229747	0.656382	Fem1a
351.037	0.115302	0.0960318	1.20067	0.22988	0.656559	Paox
48.6135	-0.199142	0.165877	-1.20054	0.229931	0.656559	LOC101982689
209.364	0.330405	0.275222	1.20051	0.229943	0.656559	Slc38a8
779.331	-0.144993	0.120791	-1.20036	0.229999	0.656559	LOC101996429
1778.07	-0.105125	0.0875798	-1.20033	0.230011	0.656559	Ccdc186
606.511	0.272649	0.227154	1.20028	0.23003	0.656559	Micalcl
30.1698	-0.449933	0.374937	-1.20002	0.23013	0.656638	Tph2
231.581	-0.185078	0.154239	-1.19994	0.230163	0.656638	Ccdc137
349.199	0.107763	0.0898077	1.19993	0.230168	0.656638	Cebpg
1591.96	-0.17634	0.147025	-1.19939	0.230376	0.656994	LOC101980205
371.801	-0.257332	0.214557	-1.19936	0.230387	0.656994	LOC101992639
1663.38	-0.102053	0.0850928	-1.19932	0.230404	0.656994	Znf142
92.3803	-0.276914	0.230941	-1.19907	0.230502	0.657073	Fahd1
1137.18	0.140674	0.11732	1.19906	0.230505	0.657073	Ubtd2
21.9659	-0.655403	0.546738	-1.19875	0.230625	0.657243	Tekt4
249.877	0.369512	0.308307	1.19852	0.230716	0.657243	Cmtm8
77.9098	-0.311892	0.260255	-1.19841	0.230758	0.657243	Bmp4
72.704	-0.39742	0.331638	-1.19835	0.230779	0.657243	B4galnt3
430.622	0.17227	0.143764	1.19828	0.230809	0.657243	Psmg2
1385.87	-0.0960784	0.080181	-1.19827	0.230812	0.657243	Ndufa10
6501.3	-0.14545	0.121387	-1.19824	0.230823	0.657243	Etnk1
7.73285	-0.543594	0.453738	-1.19803	0.230904	0.657366	Tex28
517.958	-0.263129	0.21968	-1.19779	0.231	0.657536	LOC101986063
71.5055	0.433389	0.361905	1.19752	0.231104	0.6577	Togaram2
1550.4	-0.171134	0.142923	-1.19739	0.231155	0.6577	Nin
1148.48	-0.151596	0.126611	-1.19734	0.231176	0.6577	Ric3
2169.57	-0.137252	0.114642	-1.19722	0.23122	0.6577	Dnajb14
532.004	0.300551	0.251067	1.1971	0.231269	0.6577	LOC101981610
18.0895	-0.727883	0.608104	-1.19697	0.231317	0.6577	Lgals12
1037.61	0.0850445	0.0710516	1.19694	0.23133	0.6577	Iws1
1298.18	0.17647	0.147449	1.19682	0.231375	0.6577	Sntb2
5439.61	-0.125211	0.10463	-1.19669	0.231426	0.6577	Sec14l1
10409.7	0.165471	0.138274	1.19669	0.231427	0.6577	Magi1
1705.18	-0.121065	0.101187	-1.19645	0.231521	0.657835	Phf10
15.1401	0.43883	0.366798	1.19638	0.231549	0.657835	LOC113457745
329.203	-0.285782	0.238912	-1.19618	0.231625	0.657946	LOC106143954
9807.21	-0.145493	0.121648	-1.19602	0.231689	0.658005	Trrap
662.538	0.4057	0.339231	1.19594	0.23172	0.658005	Rnf212b
1645.14	-0.15022	0.125627	-1.19577	0.231788	0.658094	Ddost
371.565	0.146778	0.122766	1.19559	0.231858	0.658187	LOC101989486
884.104	-0.166835	0.13957	-1.19535	0.231951	0.658346	Sfr1
2016.68	-0.176696	0.147865	-1.19498	0.232096	0.658653	Ubfd1
9.00669	-0.568911	0.476175	-1.19475	0.232184	0.658799	Hebp2
781.397	0.193583	0.162043	1.19464	0.232228	0.658818	Hadh
4762.95	0.0883667	0.0739878	1.19434	0.232345	0.659	Ubn2
31.245	0.447078	0.374441	1.19399	0.232483	0.659	Hpgd
36.0785	-0.396947	0.332486	-1.19388	0.232526	0.659	LG2H2orf15
3002.52	-0.302743	0.253581	-1.19387	0.232529	0.659	Rps26
799.055	-0.267518	0.224081	-1.19385	0.232537	0.659	Agbl1
745.072	-0.180745	0.151429	-1.19359	0.232637	0.659	Cfl2
504.975	-0.248677	0.208389	-1.19333	0.23274	0.659	Enpp1
68.8352	-0.261006	0.21873	-1.19328	0.232759	0.659	LOC113457427
42.9492	-0.25844	0.216615	-1.19308	0.232836	0.659	LOC113457432
1919.38	0.296604	0.248611	1.19304	0.232852	0.659	Kdr
2259.83	-0.24166	0.202604	-1.19277	0.232959	0.659	Far2
822.523	0.13235	0.110961	1.19276	0.232962	0.659	Ggh
1107.9	-0.112758	0.0945349	-1.19276	0.232963	0.659	Cc2d1b
62.3961	0.489193	0.410155	1.1927	0.232986	0.659	Fkbp10
55.8425	-0.528845	0.443401	-1.1927	0.232987	0.659	Serinc2
613.021	-0.166476	0.139592	-1.1926	0.233028	0.659	Cpt1c
2552.88	0.126872	0.10639	1.19252	0.233057	0.659	Stat3
12.1506	-0.749177	0.62833	-1.19233	0.233132	0.659	Meig1
500.302	-0.278198	0.233384	-1.19202	0.233254	0.659	Tspan15
655.371	0.126466	0.106117	1.19176	0.233356	0.659	Hacl1
4132.03	-0.16589	0.139198	-1.19176	0.233357	0.659	Selenot
156.875	-0.173817	0.145855	-1.19171	0.233376	0.659	Ifrd2
106.687	0.166036	0.139338	1.19161	0.233415	0.659	Cntf
30.1532	0.402491	0.337784	1.19156	0.233434	0.659	LOC101990212
16.2227	-0.830508	0.697009	-1.19153	0.233445	0.659	LOC101986978
101.031	0.371947	0.312164	1.19151	0.233453	0.659	Bst2
25.4811	0.433321	0.363695	1.19144	0.233482	0.659	Lpar2
13.7931	0.632825	0.531179	1.19136	0.233513	0.659	Lbx2
703.215	0.138983	0.116667	1.19128	0.233543	0.659	Anks3
477.011	-0.20931	0.175705	-1.19126	0.233551	0.659	Srp14
648.101	-0.167556	0.140657	-1.19123	0.233562	0.659	LOC101983348
145.202	0.197588	0.165872	1.19121	0.233573	0.659	Slc27a5
4354.5	-0.232873	0.195502	-1.19115	0.233594	0.659	Thsd7a
5.34101	0.628921	0.528018	1.1911	0.233615	0.659	Phf7
4287.22	-0.202301	0.169845	-1.19109	0.233618	0.659	Ust
19.6508	0.41055	0.344726	1.19094	0.233675	0.659	Pcsk9
568.934	-0.169087	0.14198	-1.19092	0.233685	0.659	Nop56
1288.21	-0.148488	0.124717	-1.1906	0.233812	0.659	Tmem183a
2622.85	-0.175813	0.147679	-1.1905	0.233849	0.659	Tusc3
1997.47	-0.143424	0.120474	-1.19049	0.233853	0.659	Usp5
230.487	0.128151	0.107646	1.19048	0.233856	0.659	Saal1
4368.02	0.147863	0.124205	1.19047	0.233862	0.659	Cdh11
461.6	0.308535	0.259189	1.19039	0.233894	0.659	Epsti1
2822.7	0.121558	0.10213	1.19023	0.233957	0.659	Atp1b3
530.295	-0.223121	0.187491	-1.19004	0.234032	0.659	Rnd1
491.912	-0.241814	0.20321	-1.18997	0.234058	0.659	Slc22a15
1417.29	0.25563	0.214829	1.18993	0.234076	0.659	Fzd2
95.172	-0.523194	0.439737	-1.18979	0.234129	0.659	Slc9a3
1333.34	0.10578	0.0889111	1.18973	0.234153	0.659	Ist1
117.098	-0.483968	0.406792	-1.18972	0.234157	0.659	Fgf10
58.827	0.653646	0.54944	1.18966	0.23418	0.659	Tns4
1022.25	-0.250464	0.21057	-1.18945	0.234262	0.659047	Ramp1
2543.8	-0.156694	0.131739	-1.18943	0.234271	0.659047	Gdi2
4553.8	-0.264877	0.22272	-1.18928	0.234329	0.65907	Slc2a13
575.895	0.239725	0.201581	1.18922	0.234353	0.65907	Slc19a1
152.711	-0.201472	0.169437	-1.18907	0.234414	0.659136	LOC101991141
172.362	0.443932	0.373397	1.1889	0.234479	0.659215	Lrp2
209.666	-0.179405	0.150934	-1.18863	0.234586	0.659357	Chchd4
942.245	-0.309183	0.260138	-1.18853	0.234623	0.659357	Synpo2
46125.9	-0.21566	0.181457	-1.18849	0.234641	0.659357	Cpe
42.6881	-0.305281	0.256902	-1.18832	0.234709	0.659445	LOC101983474
43.8198	0.327729	0.275822	1.18819	0.234759	0.659481	Emp3
1473.94	0.160173	0.134828	1.18798	0.234841	0.659607	Gbe1
81.697	-0.313999	0.264356	-1.18779	0.234917	0.659674	Cfi
4078.57	0.205568	0.173086	1.18766	0.234966	0.659674	Slc1a4
5.66516	0.674655	0.56809	1.18759	0.234997	0.659674	LOC113457878
3161.15	-0.304289	0.256253	-1.18745	0.235049	0.659674	Lrfn2
494.02	-0.137844	0.116084	-1.18745	0.23505	0.659674	Prkx
165.576	0.298063	0.251048	1.18728	0.235118	0.65971	Loxl1
462.975	0.207333	0.174644	1.18717	0.235159	0.65971	LOC101980000
674.291	0.113063	0.0952514	1.187	0.235227	0.65971	Xpnpep3
3112.27	-0.268164	0.22592	-1.18698	0.235234	0.65971	LOC101994125
2533.76	-0.404429	0.34073	-1.18695	0.235248	0.65971	LOC101990121
8.88359	-0.688787	0.580416	-1.18671	0.235341	0.659749	LOC113456893
6417.52	-0.282916	0.238421	-1.18663	0.235375	0.659749	Sts
186.575	-0.260072	0.219182	-1.18656	0.235401	0.659749	Tomm7
1105.54	0.161161	0.135825	1.18654	0.23541	0.659749	Tbpl1
51.3007	-0.35965	0.303156	-1.18635	0.235482	0.659847	Depdc1b
1008.59	-0.173777	0.146595	-1.18542	0.23585	0.660468	Nfatc2
8.57055	-0.54335	0.458376	-1.18538	0.235867	0.660468	Gypa
7119.63	-0.239082	0.201701	-1.18532	0.235889	0.660468	Grk2
519.75	-0.0950062	0.0801521	-1.18532	0.23589	0.660468	Gart
11629.3	0.255054	0.215181	1.1853	0.235898	0.660468	Fam107a
156.51	-0.168724	0.142356	-1.18523	0.235927	0.660468	Pex11a
75.1113	0.285556	0.240959	1.18508	0.235986	0.660531	LOC102000399
129.309	0.458498	0.387015	1.1847	0.236135	0.660844	LOC106143955
7.49213	-0.651209	0.549754	-1.18455	0.236197	0.660844	LOC101990329
678.82	-0.269735	0.227751	-1.18434	0.236278	0.660844	Grb14
43.8248	0.380077	0.32092	1.18434	0.23628	0.660844	Tle6
103.571	-0.330909	0.279421	-1.18426	0.236308	0.660844	Sbspon
1060.91	-0.48831	0.412384	-1.18411	0.236368	0.660844	Ccn3
768.949	-0.148643	0.125568	-1.18377	0.236505	0.660844	Klhl8
3642.74	-0.216468	0.182871	-1.18372	0.236523	0.660844	Cacng7
7443.43	-0.184097	0.15554	-1.1836	0.236572	0.660844	Ppp1r16b
26.7655	-0.666268	0.562943	-1.18355	0.236593	0.660844	Tmem114
6068.47	0.15959	0.134846	1.1835	0.236611	0.660844	Dlc1
95.544	0.257145	0.217276	1.1835	0.236613	0.660844	Tubd1
4142.95	0.317669	0.268427	1.18345	0.236632	0.660844	LOC101996271
57.6387	-0.322583	0.272593	-1.18339	0.236656	0.660844	Bco2
3605.06	0.192315	0.162531	1.18325	0.23671	0.660844	Il6st
261.782	0.235329	0.198931	1.18297	0.236821	0.660844	Traf5
827.572	-0.142051	0.120083	-1.18294	0.236831	0.660844	Chmp1a
28.1772	0.391061	0.330588	1.18292	0.236839	0.660844	Efna4
3455.24	-0.189652	0.160352	-1.18273	0.236918	0.660844	Kiaa0408
2794.6	-0.274284	0.231915	-1.18269	0.236932	0.660844	Grin3a
2919.13	-0.101888	0.0861731	-1.18236	0.237062	0.660844	Bicral
24735.3	-0.354207	0.299628	-1.18215	0.237144	0.660844	Opcml
400.429	-0.210325	0.177917	-1.18215	0.237146	0.660844	Znf428
363.52	-0.212308	0.179598	-1.18213	0.237154	0.660844	Chmp6
623.082	-0.254883	0.215618	-1.1821	0.237164	0.660844	Srxn1
5064.11	-0.124562	0.105382	-1.18201	0.237203	0.660844	Ulk2
9355.7	0.329004	0.278347	1.18199	0.23721	0.660844	Atp13a5
474.106	-0.128284	0.108535	-1.18196	0.237222	0.660844	Eif2b5
809.796	-0.164785	0.139418	-1.18194	0.237228	0.660844	Man2b2
2693.58	0.15271	0.129204	1.18193	0.237233	0.660844	Cog5
4616.61	-0.260245	0.220194	-1.18189	0.237249	0.660844	Khdrbs3
158.965	-0.169772	0.143658	-1.18177	0.237295	0.660857	Iqcc
315.42	-0.251318	0.212678	-1.18168	0.237331	0.660857	Asphd1
72.8977	-0.307699	0.260409	-1.1816	0.237365	0.660857	LOC102000965
907.091	0.331629	0.280694	1.18146	0.237421	0.66089	Znf366
311.662	-0.354479	0.300055	-1.18138	0.237451	0.66089	Fam167a
700.411	-0.112703	0.0954266	-1.18105	0.237584	0.661157	Fbxo25
223.025	-0.313868	0.265776	-1.18095	0.237623	0.661163	Ccdc81
372.543	0.135233	0.114535	1.18071	0.237717	0.661319	Tmem220
888.709	0.232016	0.196549	1.18045	0.237823	0.661505	LOC101982559
2144.66	0.133826	0.113385	1.18027	0.237892	0.661505	Alms1
6330.03	-0.12532	0.106186	-1.18019	0.237925	0.661505	Tmed10
115.82	-0.864282	0.732336	-1.18017	0.237932	0.661505	Dlx6
157.699	0.209443	0.177521	1.17982	0.238072	0.661719	Tmprss6
597.782	-0.429626	0.364181	-1.1797	0.238118	0.661719	Rpe65
1818.34	-0.12944	0.109726	-1.17967	0.238131	0.661719	Aars
1911.16	-0.108511	0.0919973	-1.17951	0.238197	0.661719	Gpat4
28.8471	-0.44254	0.375325	-1.17909	0.238364	0.661719	Cd274
1069.21	-0.110661	0.0938769	-1.17878	0.238484	0.661719	Psmc2
1940.91	0.12947	0.109844	1.17867	0.238528	0.661719	Brf1
1774.51	-0.182531	0.154864	-1.17866	0.238536	0.661719	Gps1
1374.05	0.10108	0.0857605	1.17863	0.238546	0.661719	Max
2012.2	0.136215	0.115571	1.17863	0.238547	0.661719	Usp3
2799.72	-0.320967	0.272338	-1.17856	0.238573	0.661719	Serpini1
10688.5	0.105844	0.0898145	1.17847	0.238609	0.661719	Ppp1r12b
551.132	0.130727	0.110933	1.17843	0.238625	0.661719	Bcl10
57.1184	-0.317773	0.269673	-1.17837	0.238651	0.661719	LOC113457211
7.31515	-1.11373	0.945174	-1.17834	0.238662	0.661719	LOC101990527
3039.15	-0.14313	0.12148	-1.17822	0.238708	0.661719	Gfpt1
3835.93	0.303764	0.257821	1.1782	0.238718	0.661719	Podxl
198.231	0.475976	0.404	1.17816	0.238733	0.661719	Ldb3
1317.37	-0.154177	0.130877	-1.17803	0.238785	0.661719	LOC101979898
430.011	-0.210702	0.17886	-1.17803	0.238786	0.661719	Slc41a2
21.6516	-0.409615	0.347749	-1.1779	0.238835	0.661719	LOC102000118
3276.34	0.160951	0.136645	1.17787	0.238848	0.661719	Srgap1
1602.47	-0.183021	0.155396	-1.17777	0.238888	0.661719	Micall1
2064.15	-0.202017	0.17153	-1.17774	0.238901	0.661719	Dennd4b
10856.9	-0.246445	0.209281	-1.17758	0.238965	0.661733	Git1
766.094	-0.186549	0.158423	-1.17754	0.238981	0.661733	LOC102001362
2012	0.105493	0.0896334	1.17694	0.23922	0.662291	Tut7
892.203	-0.120418	0.102324	-1.17683	0.239263	0.662291	Csrnp2
13.9915	-0.432337	0.367399	-1.17675	0.239294	0.662291	LOC101983189
9.96944	-0.44227	0.375875	-1.17664	0.239339	0.662312	Gdf7
5989.78	-0.271943	0.231139	-1.17653	0.239383	0.662331	Unc79
687.25	-0.270276	0.229763	-1.17632	0.239467	0.662378	LOC101990441
5470.24	-0.301025	0.255933	-1.17618	0.239521	0.662378	Map3k10
564.733	-0.173172	0.147239	-1.17613	0.239543	0.662378	Srm
423.005	-0.230302	0.195832	-1.17602	0.239588	0.662378	Fah
1746.45	-0.153433	0.130472	-1.17599	0.239599	0.662378	Ppp1r37
1085.23	0.111222	0.0945874	1.17587	0.239647	0.662378	Heatr3
496.094	0.303339	0.257979	1.17583	0.239663	0.662378	Asb4
6.38582	-0.924671	0.7865	-1.17568	0.239724	0.662378	Klhl35
65.5902	-0.300312	0.255443	-1.17565	0.239735	0.662378	LOC101983593
830.123	0.132459	0.112688	1.17545	0.239813	0.662414	Tfam
1108.21	-0.19533	0.166183	-1.17539	0.239841	0.662414	Dnajb9
174.413	-0.210014	0.178684	-1.17534	0.239859	0.662414	Ssna1
555.406	0.229485	0.195311	1.17497	0.240006	0.662679	Gpr156
419.805	0.207146	0.176318	1.17485	0.240055	0.662679	Ccdc62
127.997	0.342939	0.29192	1.17477	0.240087	0.662679	Serpinb1
2723.72	-0.290024	0.246894	-1.17469	0.240119	0.662679	Abhd17a
1584.46	0.102096	0.0869207	1.17459	0.240159	0.662679	Nfyc
2649.41	-0.131528	0.111985	-1.17452	0.240188	0.662679	Znf664
7629.22	-0.141206	0.120232	-1.17445	0.240216	0.662679	Ap3d1
1431.91	0.0846164	0.0720585	1.17427	0.240286	0.662755	Hnrnph3
1405.65	-0.101094	0.086097	-1.17419	0.240318	0.662755	Ccpg1
52.0673	0.711419	0.606261	1.17345	0.240614	0.663378	LOC101995849
5.45153	0.666107	0.567653	1.17344	0.240619	0.663378	LOC113457567
658.965	-0.185192	0.157851	-1.17321	0.240713	0.663533	Psmb5
10895	-0.265858	0.226652	-1.17298	0.240805	0.663533	Slc25a23
6.52277	0.682956	0.582261	1.17294	0.240821	0.663533	Tecrl
318.191	-0.222421	0.189629	-1.17293	0.240824	0.663533	Arl6ip4
548.415	-0.115352	0.0983619	-1.17273	0.240906	0.663629	Ggps1
11.5047	-0.46598	0.397385	-1.17261	0.240951	0.663629	Spatc1
382.175	0.0896853	0.0764895	1.17252	0.24099	0.663629	Haus2
434.955	0.12011	0.102441	1.17247	0.241008	0.663629	Dcaf17
7661.88	-0.12656	0.107972	-1.17216	0.241132	0.663688	Tcf20
2791.9	-0.306132	0.261192	-1.17206	0.241175	0.663688	Kcna3
4620.04	-0.164673	0.140519	-1.17189	0.241241	0.663688	Bace1
98.4181	-0.740087	0.631551	-1.17186	0.241255	0.663688	LOC101985635
35.26	0.473078	0.403772	1.17165	0.241339	0.663688	Angpt4
17175.1	0.304775	0.260129	1.17163	0.241345	0.663688	Kdm4c
268.416	0.243436	0.207783	1.17159	0.241361	0.663688	Map3k8
51.1507	-0.400339	0.341754	-1.17142	0.241429	0.663688	LOC113456303
154.742	0.300404	0.256492	1.1712	0.241518	0.663688	Itgb3
1915.66	-0.228003	0.194676	-1.17119	0.241521	0.663688	Zbtb47
5964.01	0.188359	0.160827	1.17118	0.241525	0.663688	Mmd2
5393.22	-0.172474	0.147273	-1.17111	0.241553	0.663688	Smarcc2
3621.25	0.169027	0.144332	1.1711	0.241558	0.663688	Znf423
11.5299	0.553566	0.472724	1.17101	0.241593	0.663688	Actc1
589.951	0.120283	0.102724	1.17094	0.241624	0.663688	Atrip
27060.4	-0.209265	0.17874	-1.17078	0.241686	0.663688	Prrc2b
908.075	-0.155561	0.132889	-1.17061	0.241755	0.663688	Emc7
1762.59	-0.212064	0.181156	-1.17061	0.241756	0.663688	Ttc9
6.32072	-0.597565	0.51058	-1.17037	0.241854	0.663688	LOC101992211
5647.64	-0.33421	0.285561	-1.17036	0.241855	0.663688	Shisa6
342.626	0.238289	0.203604	1.17035	0.241858	0.663688	Mxra8
496.31	-0.104605	0.0893815	-1.17033	0.24187	0.663688	Dcaf4
919.693	0.310093	0.264986	1.17023	0.24191	0.663688	Chrdl1
43.156	-0.413451	0.353337	-1.17013	0.241948	0.663688	Fbp2
9.82025	-0.555356	0.474648	-1.17004	0.241986	0.663688	LOC101983511
741.929	-0.143148	0.122352	-1.16997	0.242011	0.663688	Btf3l4
1277	0.232867	0.199055	1.16987	0.242055	0.663688	Hdac7
21.1468	0.554098	0.473661	1.16982	0.242073	0.663688	CUNH2orf74
795.909	0.114811	0.0981577	1.16966	0.242138	0.663763	Sugt1
630.975	-0.280961	0.240337	-1.16903	0.242392	0.664357	Clmp
715.034	-0.0789731	0.0675686	-1.16878	0.24249	0.664524	Kat8
12.8648	0.402314	0.344273	1.16859	0.242569	0.664636	Ube2l6
305.732	0.124688	0.10672	1.16837	0.242657	0.664776	LOC102001660
935.754	0.140114	0.119961	1.168	0.242806	0.664813	Znhit6
144.121	0.149096	0.127657	1.16794	0.242831	0.664813	Tas1r3
217.138	-0.273703	0.234355	-1.1679	0.242848	0.664813	Rasd1
10.3651	-0.78463	0.671881	-1.16781	0.242883	0.664813	LOC101988555
2849.39	-0.212927	0.182331	-1.16781	0.242884	0.664813	C2H12orf49
47.6397	0.474105	0.405987	1.16778	0.242894	0.664813	LOC101990172
177.981	0.293036	0.251084	1.16708	0.243176	0.665482	LG2H6orf132
18.5973	-0.404876	0.346979	-1.16686	0.243266	0.665525	C4H9orf50
1682.44	-0.269022	0.230552	-1.16686	0.243267	0.665525	Rplp2
3138.65	0.0750776	0.064351	1.16669	0.243336	0.665603	Zc3h14
1045.68	0.170549	0.146193	1.1666	0.24337	0.665603	LOC101986204
2822.47	0.0712832	0.0611088	1.1665	0.243414	0.665617	Rsf1
39.9637	-0.272911	0.233982	-1.16638	0.243462	0.665617	LOC101995543
1118.41	-0.104483	0.0895842	-1.16631	0.243487	0.665617	Msl3
1945.72	0.123907	0.106255	1.16612	0.243565	0.665726	Dusp11
461.315	-0.0847492	0.072691	-1.16588	0.243662	0.665858	Psmd5
1662.7	-0.409843	0.351549	-1.16582	0.243688	0.665858	Prkcg
2254.09	0.220759	0.189391	1.16562	0.243766	0.665971	Hectd2
319.645	0.165076	0.141673	1.16519	0.243942	0.666348	LOC101985527
5985.18	-0.222202	0.190721	-1.16506	0.243993	0.666385	Epn1
78.0562	0.21061	0.180798	1.16489	0.244065	0.666479	Ccdc42
381.04	-0.122996	0.105598	-1.16476	0.244118	0.666521	Srp19
1060.54	-0.0913065	0.0783996	-1.16463	0.244169	0.666542	Aagab
995.833	-0.142283	0.122187	-1.16447	0.244234	0.666542	Ormdl3
1001.29	-0.216961	0.186331	-1.16439	0.244267	0.666542	Cops6
15.6496	-0.705937	0.606342	-1.16426	0.244321	0.666542	LOC101987902
684.436	0.143453	0.123226	1.16414	0.244365	0.666542	Anapc7
37.4333	-0.412235	0.354141	-1.16404	0.244408	0.666542	Tcf19
1510.35	-0.429895	0.369329	-1.16399	0.244429	0.666542	Laptm5
12.1618	-0.932751	0.801367	-1.16395	0.244444	0.666542	LOC101979523
3228.34	-0.083227	0.0715067	-1.16391	0.244462	0.666542	Zswim8
12.4367	0.790836	0.679532	1.1638	0.244507	0.666561	LOC101995921
8.24114	-0.725414	0.623383	-1.16367	0.244557	0.666596	LOC101980068
391.032	0.202963	0.174455	1.16341	0.244663	0.666608	Marveld1
9.46686	0.565804	0.486333	1.16341	0.244663	0.666608	LOC106144259
61884.4	-0.25317	0.217618	-1.16337	0.244678	0.666608	Calm1
4633.05	0.131843	0.113336	1.16329	0.244711	0.666608	Ssbp3
3931.03	0.172887	0.148645	1.16308	0.244797	0.666739	LOC101987367
110.397	-0.520829	0.447922	-1.16277	0.244924	0.666797	LOC101998803
5.01437	-0.653175	0.561781	-1.16269	0.244956	0.666797	Ppp1r14d
116.092	0.239166	0.205706	1.16266	0.244967	0.666797	Nupr2
1197.23	0.109328	0.0940365	1.16261	0.244987	0.666797	Arl13b
954.526	-0.110261	0.094859	-1.16237	0.245087	0.666797	Ampd2
93.1699	-0.265838	0.228711	-1.16233	0.245102	0.666797	Aspdh
629.608	-0.343209	0.295281	-1.16231	0.245108	0.666797	Rbm20
1814.36	0.171357	0.147431	1.16229	0.245118	0.666797	Atp11c
51.5384	-0.511132	0.439865	-1.16202	0.245227	0.666937	LOC101991057
7.51378	0.541028	0.465708	1.16173	0.245345	0.666937	LOC106144465
1409.94	-0.120308	0.103563	-1.16168	0.245364	0.666937	Eif3l
4087.67	-0.269307	0.23183	-1.16166	0.245374	0.666937	Svop
16.1557	0.355876	0.306357	1.16164	0.245383	0.666937	LOC101985376
6252.06	-0.120829	0.10402	-1.16159	0.245401	0.666937	Scarb2
7.33377	0.721634	0.621385	1.16133	0.245507	0.666937	LOC101995314
14.0327	-1.0602	0.912942	-1.1613	0.245521	0.666937	Pla2g2d
8501.95	-0.124991	0.107635	-1.16125	0.245541	0.666937	R3hdm2
393.571	-0.264407	0.227694	-1.16124	0.245544	0.666937	Kcnj11
768.03	0.112206	0.0966365	1.16111	0.245597	0.666978	Sike1
717.585	0.1909	0.164445	1.16088	0.245692	0.667136	LOC102000264
13059.2	-0.127978	0.110259	-1.1607	0.245762	0.667207	Arhgap21
3760.26	0.168551	0.145227	1.1606	0.245804	0.667207	Gmds
9355.25	-0.26648	0.229618	-1.16054	0.245831	0.667207	Cacna2d1
2945.96	-0.44387	0.382533	-1.16035	0.245908	0.667315	Ano3
8226.88	0.159239	0.137262	1.16012	0.246001	0.667403	Exoc4
1694.14	-0.194575	0.167738	-1.15999	0.246053	0.667403	Cab39l
64.0701	0.248989	0.214656	1.15995	0.246071	0.667403	LOC102001727
738.653	-0.101307	0.0873417	-1.1599	0.24609	0.667403	Mier2
1471.38	-0.227882	0.196485	-1.15979	0.246133	0.667418	LOC101979539
420.362	-0.103106	0.0889485	-1.15916	0.246389	0.667853	N6amt1
1751.4	-0.352924	0.304472	-1.15913	0.246401	0.667853	Prr5l
129.453	-0.231166	0.199441	-1.15907	0.246428	0.667853	Arrdc4
571.944	0.384733	0.331954	1.15899	0.246459	0.667853	Dnah12
424.406	-0.253895	0.21908	-1.15892	0.24649	0.667853	Ost4
26.0455	0.370002	0.319285	1.15885	0.246519	0.667853	Tstd1
887.754	0.124134	0.107139	1.15863	0.246609	0.667902	Rpap2
617.465	-0.321931	0.277878	-1.15853	0.246646	0.667902	Tmem196
2832.1	-0.304453	0.262793	-1.15853	0.24665	0.667902	Rps20
101.687	-0.252422	0.217915	-1.15835	0.246721	0.667993	LOC101999712
781.144	0.342372	0.295593	1.15826	0.24676	0.667996	Mmrn2
15.2181	0.400619	0.345975	1.15794	0.246887	0.668113	Fndc7
5786.35	-0.17474	0.15091	-1.15791	0.246902	0.668113	Megf8
430.979	0.294214	0.254099	1.15787	0.246915	0.668113	Adamts20
20.9602	-0.64739	0.559185	-1.15774	0.246971	0.668154	LOC101986937
329.798	-0.138984	0.120057	-1.15765	0.247005	0.668154	Mvb12a
225.594	-0.139428	0.120454	-1.15752	0.247059	0.668197	Bud31
484.987	-0.231883	0.200426	-1.15696	0.247291	0.668711	Tmem145
754.65	0.231136	0.199808	1.15679	0.247358	0.668711	Rph3al
614.265	-0.195189	0.168747	-1.15669	0.247398	0.668711	LOC101996817
6765.13	0.0884955	0.0765128	1.15661	0.247432	0.668711	Tab2
1871.27	0.224554	0.194151	1.1566	0.247437	0.668711	Wnt7a
158.946	0.221312	0.191427	1.15612	0.247634	0.668965	Sdsl
3550.67	-0.15831	0.136933	-1.15612	0.247634	0.668965	Sipa1l3
4428.96	-0.143553	0.124171	-1.15609	0.247644	0.668965	LOC101982319
107.56	-0.27511	0.238069	-1.15559	0.247849	0.669319	Hmga2
1865.14	0.0848052	0.0733931	1.15549	0.247888	0.669319	Lsm14a
29.0121	0.340934	0.295076	1.15541	0.247923	0.669319	LOC101989120
162.988	0.259237	0.224386	1.15532	0.247959	0.669319	Fam110a
7.62045	-0.581672	0.503519	-1.15521	0.248003	0.669319	LOC101995624
61.31	-0.400157	0.346461	-1.15498	0.248097	0.669319	Aim2
259.66	0.25761	0.223057	1.15491	0.248129	0.669319	Hic1
2049.8	-0.0617868	0.0535001	-1.15489	0.248135	0.669319	Dnajb6
69.1244	-0.245559	0.212647	-1.15478	0.248182	0.669319	Oxld1
449.038	0.353755	0.306368	1.15467	0.248225	0.669319	Ccdc170
924.723	-0.127581	0.110501	-1.15457	0.248267	0.669319	Cct4
15.4886	0.328776	0.284799	1.15441	0.248331	0.669319	LOC101994079
251.867	0.114922	0.0995514	1.1544	0.248336	0.669319	Rnaseh1
417.878	0.334219	0.289529	1.15436	0.248355	0.669319	Crybg1
14.8114	0.487512	0.422334	1.15433	0.248366	0.669319	Edar
2559.89	-0.11326	0.0981308	-1.15418	0.248428	0.669319	Cyhr1
237.727	-0.430086	0.372657	-1.15411	0.248457	0.669319	LOC113456311
50.1652	0.25288	0.219126	1.15404	0.248484	0.669319	Pabpc4l
9.69763	-0.539226	0.467302	-1.15391	0.248536	0.669319	LOC102000913
72.1641	0.238365	0.206578	1.15387	0.248552	0.669319	Fdxacb1
1793.83	-0.155236	0.134557	-1.15368	0.24863	0.669319	Nova2
9.92573	-0.408426	0.354035	-1.15363	0.248652	0.669319	LOC113455887
849.895	0.0974261	0.0844599	1.15352	0.248697	0.669319	Gkap1
75.6884	0.272108	0.235929	1.15335	0.248768	0.669319	Mc1r
1078.14	0.120805	0.104749	1.15328	0.248796	0.669319	Tbk1
546.454	0.155611	0.134932	1.15325	0.248807	0.669319	Rnaseh2b
123.765	-0.137503	0.119231	-1.15325	0.248807	0.669319	Mrpl2
468.345	0.165678	0.143668	1.1532	0.248828	0.669319	Abhd1
1139.03	0.155105	0.134538	1.15288	0.248961	0.669515	Pla2g12a
266.072	0.304118	0.263865	1.15255	0.249094	0.669515	Myocd
62.1538	0.449339	0.389888	1.15248	0.249123	0.669515	Nek5
71.0316	0.4934	0.428184	1.15231	0.249194	0.669515	Serpinf2
261.997	-0.222248	0.192879	-1.15227	0.24921	0.669515	Mrpl12
882.179	-0.155226	0.134717	-1.15223	0.249225	0.669515	Btf3
3226.9	0.147801	0.128278	1.15219	0.249243	0.669515	Ctbp2
1666.88	0.213209	0.185053	1.15215	0.249258	0.669515	Sorbs3
1132.03	-0.0824333	0.0715493	-1.15212	0.249273	0.669515	Pisd
99.6515	0.299795	0.260214	1.15211	0.249277	0.669515	Prob1
601.465	-0.198781	0.172571	-1.15188	0.249371	0.669668	Abhd17b
29306.2	0.08485	0.0736786	1.15162	0.249476	0.669766	Macf1
10420.5	0.235539	0.20453	1.15161	0.249483	0.669766	Tns1
2885.36	-0.188707	0.163886	-1.15145	0.249545	0.669833	Pde4a
94.136	-0.251146	0.218151	-1.15125	0.249631	0.669884	Mdk
374.715	0.363379	0.315646	1.15122	0.24964	0.669884	Acvrl1
9.85613	0.595714	0.517507	1.15112	0.249682	0.669895	LOC101993868
1747.2	0.19541	0.169777	1.15098	0.249739	0.669948	Phex
1291.58	-0.0907124	0.0788196	-1.15089	0.249779	0.669954	Cdc16
388.536	-0.308274	0.267947	-1.15051	0.249936	0.670274	Epha8
577.749	-0.0937721	0.0815195	-1.1503	0.250019	0.670396	Tmem136
16273.3	-0.240731	0.209343	-1.14993	0.250171	0.670626	Copg2
6211.95	-0.22623	0.196737	-1.14991	0.25018	0.670626	Atp2b4
3052	-0.142931	0.124311	-1.14978	0.250233	0.670666	Miga1
376.362	-0.210164	0.182825	-1.14954	0.250335	0.67069	Ndufs5
38.4577	0.414139	0.360275	1.14951	0.250347	0.67069	Asb5
867.116	-0.161479	0.140479	-1.14949	0.250355	0.67069	LG4H5orf30
29.9685	0.381936	0.332408	1.149	0.250557	0.67113	Theg
2920.79	-0.182727	0.159059	-1.1488	0.250639	0.671249	Kiaa1211
2718.9	0.140225	0.122098	1.14846	0.250778	0.671264	Sybu
9.73834	-0.509183	0.443361	-1.14846	0.250778	0.671264	LOC113455933
2083.7	-0.0902906	0.0786307	-1.14829	0.25085	0.671264	Ccdc47
8219.9	-0.182458	0.158903	-1.14823	0.250872	0.671264	Rnf10
3959.08	-0.312102	0.271823	-1.14818	0.250893	0.671264	Atp8a2
735.402	0.13341	0.116195	1.14816	0.250904	0.671264	Sh2d3c
227.958	0.179676	0.156492	1.14815	0.250909	0.671264	LOC113456994
246.663	-0.23523	0.204912	-1.14795	0.250988	0.671377	LOC101993112
742.809	-0.320496	0.279221	-1.14782	0.251042	0.671395	Vwc2
1843.84	0.171217	0.149176	1.14775	0.25107	0.671395	Pik3r3
559.006	-0.285999	0.249224	-1.14756	0.251151	0.67151	LOC102002416
4269.27	-0.112896	0.0983884	-1.14746	0.251193	0.671522	Ccdc6
22.6551	0.696142	0.606787	1.14726	0.251275	0.671639	Meltf
546.38	0.10217	0.0890836	1.1469	0.251424	0.671936	Masp2
61.124	-0.306986	0.267739	-1.14659	0.251552	0.672122	LOC101990721
432.036	-0.109974	0.0959194	-1.14652	0.25158	0.672122	Cuedc2
1936.9	0.174727	0.152406	1.14645	0.251607	0.672122	Sycp3
99.3134	0.298102	0.260055	1.1463	0.25167	0.672191	Capn3
6.36213	0.531237	0.463639	1.1458	0.251878	0.672597	Tmem79
375.45	0.272611	0.237932	1.14575	0.251898	0.672597	Fzd7
902.496	0.11376	0.0993514	1.14502	0.2522	0.672814	Znf18
2527.9	0.102925	0.0898914	1.145	0.252211	0.672814	Yeats2
300.979	-0.242471	0.211769	-1.14498	0.252217	0.672814	Ndufa2
838.22	0.183591	0.160345	1.14498	0.252219	0.672814	Eml3
2634.16	-0.194214	0.169624	-1.14496	0.252224	0.672814	Tomm20
375.241	0.1138	0.0993956	1.14492	0.252244	0.672814	Prpf4
450.025	-0.127071	0.110988	-1.14491	0.252245	0.672814	Wee1
2605.41	-0.0798703	0.0697684	-1.14479	0.252296	0.672814	Eprs
371.654	0.252396	0.220484	1.14473	0.252319	0.672814	Aga
63.473	-0.361276	0.315713	-1.14432	0.252492	0.673173	Slc52a3
383.414	0.198382	0.173387	1.14416	0.252559	0.673252	Capn1
2498.36	-0.12369	0.108128	-1.14392	0.252659	0.673373	Fxr2
251.743	0.137403	0.120124	1.14384	0.252689	0.673373	Mastl
1066.48	0.179844	0.157243	1.14373	0.252735	0.673373	Ccdc39
4796.69	-0.128957	0.112756	-1.14368	0.252756	0.673373	Ahcyl2
107.735	0.208919	0.182728	1.14334	0.252899	0.67355	Nrm
46.9232	-0.212443	0.185822	-1.14326	0.252931	0.67355	LOC101993236
1204.4	0.182224	0.159392	1.14325	0.252936	0.67355	Cep162
2948.99	-0.111379	0.0974375	-1.14309	0.253003	0.673628	Carm1
642.077	0.103281	0.0903883	1.14264	0.253187	0.673919	Rnf166
13.9321	-0.419149	0.366861	-1.14253	0.253234	0.673919	LOC101996862
10932.9	0.0964606	0.0844314	1.14247	0.253257	0.673919	Cpeb4
1768.44	-0.190277	0.166551	-1.14245	0.253265	0.673919	Acvr1b
14.5489	-0.808511	0.707751	-1.14237	0.253302	0.673919	Prph2
22.2732	0.604546	0.529253	1.14226	0.253345	0.673933	Tubb1
304.246	-0.125845	0.110192	-1.14205	0.253434	0.674068	Zfpl1
476.359	-0.156704	0.137243	-1.1418	0.253537	0.67423	Ppif
2966.86	-0.149117	0.130607	-1.14172	0.25357	0.67423	Gnb2
419.531	-0.154647	0.135498	-1.14133	0.253734	0.674477	Cep97
6.15575	-0.539532	0.472728	-1.14131	0.253739	0.674477	LOC101991207
1165.96	-0.115048	0.100812	-1.14121	0.253781	0.674489	Brms1l
346.843	-0.145935	0.127922	-1.14081	0.253948	0.674832	Cep95
104.565	0.743398	0.65174	1.14064	0.254021	0.674859	Vax1
28.488	-0.293013	0.256917	-1.1405	0.254078	0.674859	LOC101993042
1512.18	-0.364889	0.319959	-1.14042	0.25411	0.674859	Pdzrn4
417.835	0.256518	0.224932	1.14042	0.25411	0.674859	Rnaset2
265.535	-0.403552	0.353921	-1.14023	0.254189	0.674969	Cd99
416.135	-0.154451	0.135482	-1.14001	0.254283	0.675013	LOC101989345
5873.37	-0.206457	0.181141	-1.13976	0.254386	0.675013	Msl1
287.373	-0.208599	0.183024	-1.13974	0.254396	0.675013	Znf112
237.547	-0.172997	0.151796	-1.13967	0.254424	0.675013	Meak7
296.43	0.242207	0.212541	1.13958	0.254463	0.675013	Setd4
10.0382	0.503151	0.441526	1.13957	0.254464	0.675013	LOC106143884
1522.99	-0.0657166	0.0576756	-1.13942	0.254529	0.675013	Dnajb12
276.687	-0.405045	0.35549	-1.1394	0.254537	0.675013	Trem2
5161	0.227889	0.200014	1.13937	0.25455	0.675013	Zfpm2
139.437	0.402024	0.352875	1.13928	0.254585	0.675013	Slc37a2
151.722	0.20637	0.181178	1.13904	0.254686	0.675179	Pfkfb1
447.562	-0.295623	0.259613	-1.13871	0.254825	0.675259	Tmem121b
1212.32	-0.145097	0.12743	-1.13865	0.254851	0.675259	Scyl1
1207.45	-0.292087	0.256525	-1.13863	0.254858	0.675259	Rpl37
3146.76	0.1873	0.164517	1.13849	0.254917	0.675259	Rbms1
11810.1	-0.260852	0.229151	-1.13834	0.254979	0.675259	Stx1b
3189.24	0.181272	0.159281	1.13807	0.255093	0.675259	Sema4b
9.64456	0.713663	0.627115	1.13801	0.255116	0.675259	LOC101996842
25.3165	-0.334493	0.29394	-1.13796	0.255135	0.675259	Fam217a
4297.84	-0.258095	0.226818	-1.13789	0.255165	0.675259	Fam189a1
9216.93	0.116554	0.102441	1.13776	0.255219	0.675259	Tbc1d5
79.6925	-0.217205	0.190906	-1.13776	0.255222	0.675259	Ccnq
315.669	0.249062	0.218914	1.13772	0.255239	0.675259	LOC101989451
496.344	-0.136436	0.119929	-1.13764	0.255271	0.675259	Bckdk
4458.57	-0.170416	0.1498	-1.13763	0.255277	0.675259	Eif5
909.847	-0.137466	0.120845	-1.13754	0.255311	0.675259	Cisd1
70.6011	0.254773	0.223974	1.13752	0.255323	0.675259	LOC101991725
247.242	-0.307666	0.270547	-1.1372	0.255455	0.67541	Susd5
2623.12	-0.207784	0.18273	-1.13711	0.255494	0.67541	Amz2
217.226	-0.402368	0.353889	-1.13699	0.255543	0.67541	LOC106144437
12.9747	-0.654831	0.575941	-1.13698	0.255549	0.67541	Saxo1
29.0918	0.314777	0.276886	1.13685	0.255602	0.67541	Pkd2l1
254.021	0.234031	0.205862	1.13683	0.255608	0.67541	Casp6
1914.54	0.145675	0.128152	1.13673	0.25565	0.675421	Iqcb1
16285.9	0.156101	0.137354	1.13649	0.255752	0.675437	Igf1r
7.40055	0.464474	0.4087	1.13647	0.255761	0.675437	Spic
1044.91	-0.189069	0.166369	-1.13645	0.25577	0.675437	Hr
2771.14	0.203221	0.178857	1.13622	0.255864	0.675544	Vav3
53.1773	0.264796	0.233076	1.13609	0.255918	0.675544	LOC113458226
490.024	0.188224	0.165679	1.13608	0.255924	0.675544	Krcc1
778.862	-0.140551	0.123731	-1.13595	0.255978	0.675587	Hexim1
2320.23	-0.328316	0.289106	-1.13562	0.256114	0.675845	Rps29
510.837	-0.152375	0.134197	-1.13546	0.256184	0.675877	Fam118a
10186.2	0.0844828	0.0744071	1.13541	0.256202	0.675877	Cux1
3225.22	0.0931393	0.0820543	1.13509	0.256336	0.676108	Dhx9
749.215	-0.168522	0.148474	-1.13502	0.256366	0.676108	Ndufv3
714.333	-0.120585	0.106257	-1.13483	0.256445	0.676179	LOC102001445
4.77203	-0.746471	0.657826	-1.13475	0.256478	0.676179	LOC101983605
74.887	0.32293	0.28461	1.13464	0.256527	0.676179	Lgals3
80.3616	-0.302277	0.266436	-1.13452	0.256576	0.676179	LOC101982450
453.592	0.167539	0.14769	1.13439	0.25663	0.676179	Mospd1
22.5063	0.385636	0.339951	1.13439	0.256632	0.676179	Nlrp8
1118.81	0.210486	0.185561	1.13432	0.256659	0.676179	Dcn
2642.15	0.154982	0.13669	1.13382	0.25687	0.676465	Antxr1
149.39	0.193181	0.170407	1.13365	0.256942	0.676465	LOC113455437
618.578	0.268493	0.236876	1.13347	0.257015	0.676465	Ttpa
828.459	-0.136899	0.120799	-1.13328	0.257096	0.676465	Slc46a1
2330.9	-0.133782	0.118049	-1.13328	0.257098	0.676465	Ptges3
17.1883	0.348474	0.307495	1.13327	0.257102	0.676465	Tbx21
499.374	0.140427	0.123914	1.13327	0.257103	0.676465	Znf329
25.6859	-0.387724	0.342144	-1.13322	0.257122	0.676465	LOC102000909
8.9221	-0.839354	0.740774	-1.13308	0.257182	0.676465	LOC101988154
427.655	0.128113	0.113067	1.13307	0.257184	0.676465	Klhl17
3091.79	-0.233001	0.205637	-1.13307	0.257185	0.676465	Tesk1
796.263	-0.191051	0.168663	-1.13274	0.257324	0.676703	Stx4
2172.29	0.12908	0.11396	1.13267	0.257352	0.676703	Rngtt
27.6689	0.317671	0.280606	1.13209	0.257597	0.676961	LOC101987654
6.55127	-0.66023	0.583249	-1.13199	0.25764	0.676961	LOC101994788
9.22425	0.465098	0.4109	1.1319	0.257676	0.676961	C1H14orf180
9453.75	-0.199898	0.176606	-1.13189	0.257682	0.676961	Nptn
16.4623	-0.513129	0.453358	-1.13184	0.257701	0.676961	Esr2
374.494	-0.153123	0.135296	-1.13176	0.257735	0.676961	Gpn3
8366.15	-0.108968	0.0962823	-1.13175	0.257739	0.676961	Tacc1
10.6911	-0.441675	0.39027	-1.13172	0.257754	0.676961	LOC101983610
4705.22	-0.146709	0.129692	-1.13121	0.257967	0.677363	Clcn4
9276.67	-0.267063	0.236094	-1.13117	0.257983	0.677363	Syt7
1473.61	-0.171216	0.151396	-1.13091	0.258091	0.677403	Map9
477.578	0.407144	0.360015	1.13091	0.258094	0.677403	Rgs22
657.145	-0.252282	0.223088	-1.13086	0.258113	0.677403	Grem2
61.9391	0.268652	0.237618	1.1306	0.258222	0.677539	Ncaph
7.05799	0.492723	0.435875	1.13042	0.258298	0.677539	LOC101995125
66.1536	-0.511057	0.452101	-1.1304	0.258306	0.677539	Sctr
20.7931	-0.402086	0.355715	-1.13036	0.258324	0.677539	LOC101983521
7408.56	-0.209254	0.185155	-1.13015	0.258412	0.677539	Snap91
9921.1	0.206968	0.183135	1.13014	0.258416	0.677539	Arhgap26
104.228	0.282482	0.250008	1.12989	0.258523	0.677539	Hells
84.5521	-0.264104	0.233749	-1.12986	0.258536	0.677539	LOC101990933
117.605	0.247887	0.219401	1.12984	0.258545	0.677539	Emilin1
132.909	0.251585	0.222698	1.12971	0.258597	0.677539	Itgb7
2631.92	0.0954349	0.0844808	1.12966	0.258618	0.677539	Zranb1
73.652	0.549691	0.486601	1.12966	0.258621	0.677539	Klrg1
8.03601	-0.586798	0.519562	-1.12941	0.258726	0.677577	Tceal1
2586.13	-0.176098	0.155932	-1.12933	0.25876	0.677577	Whrn
37.4123	0.281991	0.249704	1.1293	0.258771	0.677577	Fbxo47
447.98	-0.071892	0.0636629	-1.12926	0.258788	0.677577	Wdr5
169.792	-0.211313	0.187149	-1.12912	0.258849	0.677636	Aprt
1036.91	-0.231864	0.205371	-1.129	0.258898	0.677665	Myadm
573.167	0.255425	0.226273	1.12883	0.258968	0.677695	Ephb4
3491.19	-0.154854	0.137197	-1.1287	0.259023	0.677695	Slc9a7
11.6818	-0.405118	0.358959	-1.12859	0.259071	0.677695	Fam71e1
2434.6	-0.24309	0.215398	-1.12856	0.259082	0.677695	Celsr3
120.258	-0.303817	0.269231	-1.12846	0.259126	0.677695	LOC101998501
103.094	-0.394664	0.349746	-1.12843	0.259138	0.677695	Sfrp2
4422.7	-0.187294	0.166041	-1.128	0.25932	0.677908	Prickle1
3311.02	-0.247629	0.219534	-1.12797	0.259332	0.677908	Jund
677.962	-0.385316	0.341602	-1.12797	0.259334	0.677908	Sstr4
49.8383	0.327757	0.290599	1.12787	0.259376	0.677919	Chrna1
2667.51	-0.258346	0.229128	-1.12752	0.259522	0.677919	Ankrd34a
83.0209	0.266941	0.236753	1.12751	0.259526	0.677919	LOC101986452
787.602	-0.157779	0.139936	-1.1275	0.259529	0.677919	Abhd5
142.586	-0.221185	0.196174	-1.1275	0.259533	0.677919	Ntn3
413.942	0.138907	0.123208	1.12742	0.259566	0.677919	Anapc10
4813.86	0.101231	0.0898175	1.12707	0.259711	0.677961	Actn4
3737.37	0.144903	0.12857	1.12704	0.259727	0.677961	Rasa3
62.1049	0.358205	0.317843	1.12699	0.259748	0.677961	Plb1
17.1178	0.383663	0.340455	1.12691	0.25978	0.677961	LOC102002209
1127.96	0.221682	0.196737	1.1268	0.259828	0.677961	Mettl24
5550.46	-0.315544	0.280046	-1.12676	0.259845	0.677961	Neurl1
262.897	0.382378	0.339364	1.12675	0.259849	0.677961	Pla1a
338.96	0.155803	0.138324	1.12636	0.260011	0.67817	Gmpr2
72.1164	-0.340725	0.302522	-1.12628	0.260047	0.67817	Nxnl2
7864.38	-0.182696	0.162228	-1.12617	0.260092	0.67817	Hivep1
1461.02	-0.127363	0.113096	-1.12615	0.260102	0.67817	Srrt
156.941	-0.311933	0.277025	-1.12601	0.260162	0.67817	LOC101987915
848.581	-0.116885	0.10381	-1.12595	0.260186	0.67817	Stradb
228.333	-0.133005	0.118129	-1.12593	0.260196	0.67817	Dusp12
478.771	0.131282	0.116646	1.12548	0.260387	0.678456	Ska2
345.627	-0.134389	0.119413	-1.12541	0.260413	0.678456	Bud13
2450.48	-0.15668	0.139222	-1.1254	0.26042	0.678456	Abca5
419.085	-0.0842668	0.0748915	-1.12518	0.260511	0.678595	Utp25
244.64	-0.216405	0.192352	-1.12505	0.260569	0.678626	Cuta
175.875	-0.19304	0.171595	-1.12498	0.260599	0.678626	LOC101986660
2286.95	-0.249294	0.221629	-1.12482	0.260664	0.678696	Oaz1
457.004	0.185126	0.164621	1.12456	0.260774	0.678883	Frg1
1468.4	-0.156488	0.139188	-1.12429	0.26089	0.678988	Cdc26
13604.4	-0.0749586	0.066675	-1.12424	0.260912	0.678988	Ubr4
47.3234	0.324639	0.288774	1.1242	0.260929	0.678988	LOC101996326
369.512	0.0966309	0.0859793	1.12389	0.261062	0.679233	CUNH1orf159
1638.05	-0.359323	0.319764	-1.12371	0.261134	0.679323	Chrm2
1184.17	-0.100556	0.0895247	-1.12322	0.261344	0.679693	Odf2
1036.97	0.11435	0.101842	1.12282	0.261515	0.679693	Znf326
27.3311	0.351018	0.312628	1.1228	0.261524	0.679693	LOC102001307
1276.93	-0.117239	0.10442	-1.12276	0.26154	0.679693	Suclg1
16.6916	0.462133	0.41163	1.12269	0.261569	0.679693	Rufy4
13575.2	-0.191228	0.170343	-1.1226	0.261606	0.679693	Camta1
514.354	-0.120208	0.107085	-1.12255	0.261628	0.679693	Cenpq
323.506	-0.113474	0.101088	-1.12252	0.261639	0.679693	Slc29a2
646.206	-0.182351	0.162449	-1.12251	0.261646	0.679693	Fam189b
582.614	-0.220934	0.196844	-1.12238	0.261702	0.679693	Serp1
3490.43	0.128895	0.114846	1.12233	0.261722	0.679693	Rps6ka3
4875.98	-0.157392	0.140241	-1.1223	0.261735	0.679693	Cs
84.9272	-0.33783	0.301051	-1.12217	0.261791	0.679741	L3mbtl1
198.774	0.307836	0.274423	1.12176	0.261965	0.680093	Kbtbd12
249.614	0.281666	0.25118	1.12137	0.262131	0.680339	Dgka
95.0747	0.249563	0.222568	1.12129	0.262164	0.680339	LOC102001176
694.955	-0.116274	0.103702	-1.12123	0.262188	0.680339	Slc35b1
433.922	-0.105038	0.0936852	-1.12118	0.262213	0.680339	Mpv17
862.769	0.254977	0.227501	1.12077	0.262385	0.680547	Pnp
16495.4	-0.179899	0.16052	-1.12073	0.262404	0.680547	Gnb1
99.9771	0.479389	0.427793	1.12061	0.262453	0.680547	LOC101983315
56.5411	0.22221	0.198297	1.12059	0.262463	0.680547	LOC106143750
557.991	-0.23018	0.205419	-1.12054	0.262484	0.680547	Wdr4
70.8941	-0.35678	0.318534	-1.12007	0.262685	0.680862	LOC101993332
556.304	0.156608	0.139823	1.12004	0.262695	0.680862	Nfe2l3
17.2286	-0.51893	0.463337	-1.11998	0.262721	0.680862	Neil2
902.528	0.297964	0.266104	1.11973	0.26283	0.681046	Esam
80.0004	-0.423719	0.378513	-1.11943	0.262957	0.681276	LOC101983092
7137.07	-0.110017	0.098292	-1.11929	0.263017	0.681299	Vps13c
673.957	0.109573	0.0979007	1.11923	0.263042	0.681299	Psmc6
13.363	-0.563111	0.503229	-1.119	0.263142	0.681394	Ch25h
2885.12	-0.256928	0.229613	-1.11896	0.263155	0.681394	Hcn2
5791.77	-0.146263	0.130724	-1.11886	0.263198	0.681406	Pde8b
27284.2	-0.336629	0.300906	-1.11872	0.26326	0.681413	LOC106144037
42.9946	0.395431	0.35348	1.11868	0.263278	0.681413	Arhgap8
583.988	-0.133126	0.119018	-1.11854	0.263335	0.681463	Unc50
5266.15	-0.100092	0.0895162	-1.11814	0.263507	0.681807	Znf462
6.10538	-0.629113	0.562708	-1.11801	0.263562	0.681831	LOC101984785
8.72211	0.635798	0.568723	1.11794	0.263592	0.681831	LOC102000867
5454.38	0.279381	0.249985	1.11759	0.263743	0.682121	Flna
887.422	0.285853	0.255859	1.11723	0.263896	0.68242	Bnc2
3730.9	0.355845	0.31854	1.11711	0.263947	0.682451	Adgrf5
638.643	-0.209609	0.187652	-1.11701	0.263991	0.682465	Tmem250
3829.62	-0.144656	0.129531	-1.11677	0.264093	0.68263	Sema4d
1087.55	0.134531	0.120503	1.11642	0.264244	0.68283	LOC102001756
3111.26	-0.167414	0.149978	-1.11626	0.26431	0.68283	Tanc1
2029.06	-0.2513	0.225174	-1.11602	0.264412	0.68283	Clvs2
62.4497	-0.209352	0.18759	-1.11601	0.264418	0.68283	LOC102000107
144.246	0.387126	0.346911	1.11592	0.264455	0.68283	Dusp5
303.918	-0.143004	0.12815	-1.11591	0.264459	0.68283	C2H3orf38
618.562	0.172211	0.154325	1.1159	0.264463	0.68283	Zfpm1
5313.75	-0.449313	0.402696	-1.11576	0.264524	0.68283	Enpp2
4988.21	-0.123841	0.111003	-1.11565	0.264572	0.68283	Rmnd5a
37.65	0.288539	0.258655	1.11553	0.264621	0.68283	LOC101994467
369.961	0.235744	0.21133	1.11552	0.264626	0.68283	Chdh
184.038	-0.325518	0.29181	-1.11551	0.264631	0.68283	Magee2
12.6489	0.404849	0.362966	1.11539	0.264683	0.682845	Plin1
13.9984	-0.409909	0.367526	-1.11532	0.264713	0.682845	Sfn
3354.34	-0.104996	0.0941786	-1.11486	0.26491	0.683227	Setd1b
9724.72	0.260713	0.233876	1.11475	0.264958	0.683227	Slc2a1
97.2025	0.354162	0.317717	1.11471	0.264976	0.683227	Foxc2
954.576	-0.152781	0.137072	-1.1146	0.265021	0.683243	Znf358
43.0525	0.655709	0.588492	1.11422	0.265185	0.683566	Rnf39
2705.5	-0.217657	0.195366	-1.1141	0.265236	0.683599	LOC101982342
591.367	-0.143573	0.128943	-1.11346	0.265509	0.683893	Top3a
264.696	0.254768	0.228814	1.11343	0.265524	0.683893	Adamts15
70.0081	0.303656	0.27277	1.11323	0.26561	0.683893	Socs3
3141.29	-0.137427	0.123461	-1.11312	0.265655	0.683893	Ncoa7
246.019	-0.24567	0.220728	-1.113	0.265707	0.683893	Myo3a
996.171	-0.188018	0.168944	-1.1129	0.265751	0.683893	Ssbp4
3751.85	-0.364224	0.327291	-1.11284	0.265776	0.683893	Galnt17
70.0942	0.272154	0.244563	1.11282	0.265787	0.683893	LOC113455496
7461.49	-0.132622	0.11919	-1.1127	0.265839	0.683893	Hcfc1
16102.4	-0.215143	0.193362	-1.11264	0.265862	0.683893	Pea15
1176.62	0.133415	0.119913	1.11259	0.265882	0.683893	Nek6
294.89	-0.388772	0.349474	-1.11245	0.265945	0.683893	Glra1
209.29	-0.115179	0.103539	-1.11242	0.265956	0.683893	Gsto1
9058.26	-0.221925	0.199498	-1.11241	0.26596	0.683893	Cttnbp2
41.984	0.619723	0.557117	1.11238	0.265976	0.683893	LOC102001225
6315.43	0.0751975	0.0676154	1.11213	0.26608	0.683893	Kansl1
1772.26	-0.135534	0.121917	-1.11169	0.26627	0.683893	Pcif1
14.403	0.362778	0.326365	1.11157	0.266323	0.683893	Leap2
2221.32	-0.146978	0.13223	-1.11153	0.26634	0.683893	Atg2a
444.076	-0.167099	0.150335	-1.11151	0.266348	0.683893	Ring1
911.683	-0.0788973	0.0709962	-1.11129	0.266444	0.683893	Lsm14b
1217.06	0.0961399	0.0865146	1.11126	0.266458	0.683893	Dcaf10
1197.55	-0.0684789	0.0616251	-1.11122	0.266475	0.683893	Riok3
9864.71	0.0742794	0.0668507	1.11112	0.266515	0.683893	Acaca
1037.34	-0.258049	0.232256	-1.11105	0.266546	0.683893	LOC101981238
141.077	0.291986	0.262804	1.11104	0.266551	0.683893	Hhex
1277.7	0.122891	0.110622	1.1109	0.26661	0.683893	Ankrd27
6588.73	-0.275165	0.247701	-1.11088	0.266621	0.683893	Cdh13
19998.3	-0.235824	0.212309	-1.11076	0.266673	0.683893	Tenm4
74.7005	-0.264054	0.237727	-1.11074	0.266678	0.683893	C8H11orf98
2677.88	-0.135862	0.122318	-1.11074	0.266682	0.683893	LOC101989438
915.433	0.211757	0.190663	1.11063	0.266726	0.683893	Naaa
1219.9	-0.10073	0.0906962	-1.11063	0.266727	0.683893	Ppp2r2d
24781.1	-0.213034	0.191821	-1.11059	0.266745	0.683893	Kif5c
5.13522	0.578771	0.521234	1.11038	0.266833	0.683893	Syngr4
10098.4	-0.18376	0.165493	-1.11038	0.266836	0.683893	Celsr2
463.282	-0.096984	0.0873447	-1.11036	0.266844	0.683893	Gzf1
15530.8	-0.191484	0.172458	-1.11033	0.266858	0.683893	Gabbr1
48.8223	0.256194	0.23074	1.11031	0.266865	0.683893	Cryba1
11.0227	-0.431989	0.389118	-1.11018	0.266923	0.683893	Il2rg
508.16	0.199723	0.179903	1.11017	0.266926	0.683893	Net1
6446.55	-0.148468	0.133751	-1.11003	0.266985	0.683947	LOC101982704
3372.36	-0.132288	0.119216	-1.10965	0.267149	0.684269	Ncoa4
1077.1	-0.137961	0.124344	-1.10951	0.267209	0.684291	Znf281
2190.06	0.147482	0.132946	1.10934	0.267285	0.684291	Suco
235.493	0.193009	0.17399	1.10931	0.267295	0.684291	Dtymk
5201.35	0.206003	0.185724	1.10919	0.267348	0.684291	Sox6
2363.96	0.0963244	0.0868424	1.10919	0.26735	0.684291	Rnf115
147.608	-0.178446	0.160899	-1.10905	0.267407	0.684339	Bbc3
350.178	-0.200717	0.181029	-1.10876	0.267536	0.684441	Rfc3
863.824	-0.145296	0.131067	-1.10856	0.267618	0.684441	Eef1d
1416.56	0.116025	0.104672	1.10847	0.267661	0.684441	Chic1
119.219	-0.160211	0.144546	-1.10837	0.267701	0.684441	Clp1
139.958	0.200013	0.180482	1.10821	0.267769	0.684441	Dnaaf4
387.607	0.278495	0.251307	1.10819	0.267781	0.684441	Col6a2
2592.37	-0.104	0.093848	-1.10817	0.267788	0.684441	LOC102002839
1271.61	0.180458	0.162856	1.10808	0.267825	0.684441	Nfe2l2
7184.73	-0.102179	0.0922151	-1.10805	0.267842	0.684441	Camsap2
14337.1	-0.251083	0.226608	-1.10801	0.267859	0.684441	Dok6
38.6671	-0.202168	0.182465	-1.10798	0.26787	0.684441	LOC101979075
572.283	-0.170207	0.153642	-1.10781	0.267942	0.684527	Klhdc8b
13.4854	0.441297	0.39849	1.10742	0.268111	0.684801	LOC101984179
5167.8	0.170251	0.153741	1.10739	0.268126	0.684801	Gpam
1662.45	0.18592	0.167907	1.10728	0.268173	0.684822	LOC106144003
14.1033	-0.572646	0.517233	-1.10713	0.268236	0.684847	Ftcd
18.0876	-0.602097	0.543861	-1.10708	0.26826	0.684847	LOC102000323
11.5308	0.467733	0.422544	1.10694	0.268318	0.684877	Ccdc121
262.963	0.17934	0.162024	1.10687	0.268348	0.684877	Nemp2
5988.93	0.159115	0.14381	1.10643	0.268543	0.685179	Gphn
283.735	0.113045	0.102171	1.10642	0.268544	0.685179	C1d
9.3823	1.02163	0.92346	1.10631	0.268592	0.685203	Alox15b
895.045	-0.129712	0.117263	-1.10616	0.268656	0.685214	Adck1
3052.94	-0.277915	0.251258	-1.10609	0.268687	0.685214	Mpped1
769.269	-0.215812	0.195123	-1.10603	0.268712	0.685214	LOC101995067
20.8327	0.337787	0.30552	1.10561	0.268895	0.685583	LOC101992650
4474.61	-0.230488	0.208499	-1.10547	0.268958	0.685598	Dzip1
7.80998	0.59861	0.541524	1.10542	0.268979	0.685598	Twist2
4132.5	-0.145564	0.131696	-1.1053	0.269029	0.685598	Rab11fip3
481.247	0.263545	0.23845	1.10524	0.269055	0.685598	Lrrc69
3174.47	-0.0982154	0.0888776	-1.10506	0.269132	0.685621	Eif3h
38.3891	0.27254	0.246634	1.10504	0.269142	0.685621	LOC113457374
711.725	0.191378	0.1732	1.10495	0.269179	0.685621	Swap70
4959.95	-0.174824	0.15827	-1.10459	0.269336	0.685922	Cyfip1
490.931	0.168611	0.152684	1.10431	0.269459	0.686068	Pafah2
1031.13	-0.264254	0.239299	-1.10428	0.26947	0.686068	LOC101982886
48.6839	0.275612	0.249623	1.10411	0.269544	0.686102	Adamts13
35.0925	-0.33962	0.307626	-1.104	0.269593	0.686102	Nphs2
1255.52	-0.0876034	0.0793522	-1.10398	0.269601	0.686102	Tent4a
916.437	-0.0923818	0.0836921	-1.10383	0.269667	0.686102	Orc2
8133.17	0.259673	0.235252	1.10381	0.269677	0.686102	Pdzrn3
3929.95	0.302854	0.274411	1.10365	0.269745	0.686179	Lef1
8.29195	-0.492828	0.446731	-1.10319	0.269945	0.686589	LOC101990729
4306.18	-0.24418	0.221411	-1.10284	0.270098	0.686702	Rplp0
49.0892	0.579077	0.525152	1.10268	0.270165	0.686702	Nrk
4635.64	-0.110686	0.100383	-1.10263	0.270186	0.686702	Rusc2
3706.14	0.148768	0.134943	1.10245	0.270268	0.686702	Pnisr
179.899	0.133662	0.121249	1.10237	0.270299	0.686702	LOC106144453
1860.54	-0.100811	0.091452	-1.10234	0.270314	0.686702	Ipo5
9.17056	-0.660451	0.599158	-1.1023	0.270332	0.686702	LOC113457321
1565.96	0.117045	0.106193	1.10218	0.270383	0.686702	Hbp1
866.159	-0.234947	0.213199	-1.10201	0.270458	0.686702	LOC113456090
201.737	-0.162871	0.147796	-1.102	0.270463	0.686702	Ufsp1
1716.93	-0.086454	0.0784582	-1.10191	0.2705	0.686702	Cog1
584.996	-0.21673	0.196739	-1.10161	0.270632	0.686702	Rps6kl1
274.14	-0.14651	0.133002	-1.10156	0.270651	0.686702	Stoml2
5304.33	0.328573	0.298288	1.10153	0.270665	0.686702	Lrmda
7250.86	-0.271459	0.246455	-1.10145	0.2707	0.686702	Ndrg1
222.494	-0.183181	0.166324	-1.10135	0.270743	0.686702	Prr11
82.2093	0.375228	0.34072	1.10128	0.270776	0.686702	CUNH11orf97
174.916	0.160527	0.145771	1.10123	0.270799	0.686702	Metrnl
1009.62	-0.156124	0.141777	-1.10119	0.270812	0.686702	Klhl28
2597.45	0.0898585	0.0816032	1.10116	0.270825	0.686702	Ino80
7.63977	1.02526	0.931084	1.10114	0.270834	0.686702	LOC101992567
131.226	-0.128937	0.117094	-1.10113	0.270838	0.686702	Slirp
2428.84	0.129197	0.117347	1.10098	0.270905	0.686721	Smarcad1
396.075	-0.142951	0.129845	-1.10094	0.270923	0.686721	C1qbp
126.566	0.246909	0.224352	1.10054	0.271096	0.686813	Acrbp
991.639	0.0907533	0.0824628	1.10054	0.271098	0.686813	Insig2
198.056	0.430561	0.391249	1.10048	0.271123	0.686813	Fosb
5936.2	0.0681271	0.0619077	1.10046	0.27113	0.686813	Pum1
2827.2	0.128732	0.116985	1.10041	0.271152	0.686813	Atg7
1068.61	-0.132566	0.120486	-1.10026	0.271219	0.686884	Dimt1
1120.45	-0.14735	0.13395	-1.10004	0.271315	0.68703	Sik1
4576.15	0.141362	0.128534	1.0998	0.271419	0.687033	Lifr
933.257	0.112899	0.102655	1.09979	0.271423	0.687033	Crlf3
418.077	0.0746848	0.0679094	1.09977	0.271432	0.687033	Aimp1
1766.25	-0.130057	0.118273	-1.09963	0.271492	0.687088	Wars
2020.5	-0.190946	0.173668	-1.09949	0.271556	0.687152	Gabarap
106.946	-0.206811	0.188143	-1.09923	0.271669	0.687272	Slc16a3
73.1425	0.401314	0.365119	1.09913	0.27171	0.687272	LOC101989494
11.9171	0.384304	0.349649	1.09911	0.27172	0.687272	Slc22a20p
4545.41	-0.243654	0.221708	-1.09899	0.271772	0.687308	Elmod1
2717.17	-0.136568	0.124293	-1.09875	0.271875	0.687471	Inpp5f
1871.26	-0.265271	0.241527	-1.09831	0.272071	0.687868	LOC106143776
7.8051	-0.71503	0.651425	-1.09764	0.272362	0.688392	LOC101995605
81.0684	-0.676945	0.616764	-1.09758	0.27239	0.688392	Cldn1
11222.7	-0.270971	0.246898	-1.0975	0.272423	0.688392	Myt1l
38.1817	0.527121	0.480313	1.09745	0.272443	0.688392	Ccr6
3779.33	0.126217	0.115015	1.09739	0.272471	0.688392	Rbm5
15.0475	0.411806	0.375403	1.09697	0.272653	0.688753	LOC101980646
1859.02	-0.134582	0.122701	-1.09683	0.272717	0.68876	Per3
1357.61	-0.0687947	0.0627237	-1.09679	0.272733	0.68876	Med24
3806.93	0.0846919	0.0772257	1.09668	0.272781	0.688783	Arhgap12
141.025	-0.220063	0.200704	-1.09646	0.272879	0.688849	LOC113457267
201.09	-0.227999	0.207947	-1.09643	0.27289	0.688849	C15H8orf33
364.165	0.14098	0.12859	1.09635	0.272924	0.688849	Gemin2
983.526	-0.355261	0.324097	-1.09616	0.27301	0.688967	Rpl36
883.608	-0.201399	0.183749	-1.09605	0.273055	0.688967	Maneal
1295.99	0.0806295	0.0735759	1.09587	0.273136	0.688967	Zcchc8
5031.57	-0.248423	0.226704	-1.0958	0.273165	0.688967	St6galnac6
2079.65	0.214178	0.195455	1.09579	0.273172	0.688967	Acot11
483.592	0.229903	0.209855	1.09553	0.273283	0.688967	Diaph3
110.994	0.313674	0.28633	1.0955	0.273298	0.688967	LOC101996313
18773.7	-0.312526	0.285298	-1.09544	0.273326	0.688967	Fam155a
1046.52	-0.0623297	0.0569006	-1.09541	0.273336	0.688967	Vipas39
427.813	0.296262	0.27047	1.09536	0.273358	0.688967	Myo18b
9799.06	-0.315488	0.288064	-1.0952	0.273428	0.688967	Ryr2
2962.67	-0.315483	0.288063	-1.09519	0.273435	0.688967	Sv2c
1014.11	-0.137721	0.125779	-1.09495	0.273541	0.689137	Abhd13
1719.9	0.216963	0.198226	1.09452	0.273725	0.689465	LOC101994726
750.759	-0.406647	0.371547	-1.09447	0.27375	0.689465	Pou6f2
125.75	0.36594	0.334381	1.09438	0.273787	0.689465	LOC106144361
1347.59	-0.188928	0.172659	-1.09422	0.273857	0.689488	Iffo1
2080.91	0.119701	0.109414	1.09402	0.273945	0.689488	Ate1
281.67	-0.120497	0.110142	-1.09401	0.27395	0.689488	Bud23
943.776	-0.206261	0.188568	-1.09382	0.274033	0.689488	Mypop
13242.9	0.267199	0.244288	1.09379	0.274048	0.689488	Erbb4
579.098	-0.137541	0.125753	-1.09374	0.27407	0.689488	Mrps35
3844.68	-0.255741	0.233836	-1.09368	0.274096	0.689488	Eno2
120.514	-0.303255	0.277286	-1.09366	0.274106	0.689488	Gch1
12.7243	0.34919	0.31936	1.0934	0.274216	0.689667	Dok2
10643.6	-0.0587233	0.0537129	-1.09328	0.27427	0.689706	Prrc2c
3121.74	-0.169563	0.15512	-1.09311	0.274346	0.689799	Fam126b
7.80612	0.569187	0.520927	1.09264	0.274551	0.690018	LOC101992722
171.803	0.202056	0.184932	1.09259	0.274572	0.690018	C24H12orf75
22.0176	0.322512	0.295182	1.09258	0.274576	0.690018	LOC101990753
114.283	0.136398	0.124849	1.09251	0.274611	0.690018	Fosl1
25.7811	-0.988069	0.904526	-1.09236	0.274674	0.690018	Tsbp1
2953.05	0.117064	0.107166	1.09236	0.274675	0.690018	Txndc11
288.976	-0.18704	0.171236	-1.09229	0.274705	0.690018	Vash2
900.068	-0.143255	0.131173	-1.09211	0.274786	0.690053	Galc
2265.72	0.189741	0.173756	1.092	0.274834	0.690053	St3gal1
407.516	-0.141138	0.129248	-1.092	0.274835	0.690053	Smg8
4935.79	-0.325338	0.29799	-1.09177	0.274933	0.690202	LOC101981174
3435.2	0.275388	0.252352	1.09128	0.275148	0.690457	Ntsr2
375.18	-0.123444	0.113119	-1.09128	0.275152	0.690457	Ccdc106
890.374	0.278059	0.254809	1.09125	0.275165	0.690457	Ddr2
570.815	-0.0957594	0.087757	-1.09119	0.27519	0.690457	Klhl21
307.479	-0.145675	0.133548	-1.09081	0.275357	0.690779	CUNH19orf54
125.333	0.181686	0.166642	1.09028	0.27559	0.691266	LOC101992760
376.693	-0.152307	0.139747	-1.08987	0.27577	0.691546	Smc2
52.5261	-0.316286	0.290211	-1.08985	0.275779	0.691546	LOC113458319
439.37	-0.337259	0.309489	-1.08973	0.275832	0.691582	Kcnv1
147.173	0.37487	0.344097	1.08943	0.275964	0.691792	LOC113456086
8.96092	-0.570762	0.523941	-1.08936	0.275994	0.691792	Allc
3977.61	0.11365	0.104338	1.08925	0.276044	0.69182	Sesn3
728.422	0.147272	0.135266	1.08876	0.276258	0.692147	LOC101995295
541.431	-0.136747	0.125612	-1.08865	0.27631	0.692147	LOC101998256
2135.83	0.168784	0.155043	1.08863	0.276318	0.692147	Smo
75.3191	-0.256616	0.235745	-1.08853	0.27636	0.692147	Tchh
122.373	0.330021	0.303217	1.0884	0.27642	0.692147	Asprv1
766.489	0.280132	0.257435	1.08817	0.276522	0.692147	Tgm2
2385.02	0.287202	0.263956	1.08807	0.276566	0.692147	Igfbp7
13.4312	-0.398266	0.366036	-1.08805	0.276572	0.692147	Matn3
13.5228	-0.412537	0.379206	-1.0879	0.276641	0.692147	LOC101996582
11.521	-0.709792	0.652519	-1.08777	0.276695	0.692147	LOC113458014
760.016	0.282447	0.259668	1.08772	0.276718	0.692147	Gjc1
617.706	0.146573	0.134756	1.08769	0.27673	0.692147	Arid3b
23.5219	-0.301804	0.277482	-1.08765	0.276748	0.692147	LOC101994143
396.594	-0.236243	0.217222	-1.08756	0.276788	0.692147	Txnl4b
856.784	0.108849	0.100094	1.08747	0.276828	0.692147	Znf800
14.5708	0.457106	0.420373	1.08738	0.276867	0.692147	Ube2c
584.776	-0.214546	0.197332	-1.08724	0.276932	0.692147	Thnsl1
175.138	0.41493	0.381638	1.08724	0.276933	0.692147	Shisa8
98.1063	0.330153	0.303706	1.08708	0.277001	0.692147	LOC101984682
2930.61	0.116082	0.106787	1.08704	0.277019	0.692147	Fam208a
2950.13	-0.229494	0.21116	-1.08682	0.277114	0.692147	Abhd8
4262.41	-0.0788116	0.0725233	-1.08671	0.277166	0.692147	Mbtps1
317.69	-0.220217	0.202668	-1.08659	0.277216	0.692147	LOC101984958
230.303	-0.172418	0.15868	-1.08658	0.277222	0.692147	Pheta1
3028.26	-0.070332	0.0647327	-1.0865	0.277259	0.692147	Map2k1
11.5208	-0.456271	0.419986	-1.08639	0.277305	0.692147	Fam229a
237.46	0.423739	0.390069	1.08632	0.277338	0.692147	LOC101981994
16.8032	0.501457	0.461632	1.08627	0.277359	0.692147	Scn4a
259.405	-0.476629	0.438821	-1.08616	0.277409	0.692147	Adcyap1
665.624	0.268767	0.247451	1.08614	0.277416	0.692147	Hrh2
542.398	-0.0864708	0.079617	-1.08609	0.277441	0.692147	CUNHXorf56
52.8837	0.24503	0.225609	1.08608	0.277443	0.692147	LOC101983703
3490.93	-0.10795	0.0993973	-1.08605	0.277458	0.692147	Dclk2
3024.49	0.187555	0.172723	1.08587	0.277535	0.692181	Tbc1d4
902.388	-0.152794	0.140715	-1.08584	0.277549	0.692181	Pced1a
719.026	-0.313988	0.289212	-1.08567	0.277626	0.69219	Rps27
4805.08	-0.251999	0.232124	-1.08562	0.277645	0.69219	Rpl23a
177.68	0.201773	0.185882	1.08549	0.277704	0.69219	LOC101996676
731.176	-0.146386	0.134871	-1.08538	0.277755	0.69219	Mrps21
698.901	-0.137472	0.126669	-1.08529	0.277794	0.69219	Mex3d
127.593	-0.3347	0.308437	-1.08515	0.277856	0.69219	LOC101998308
478.838	0.350229	0.322784	1.08503	0.27791	0.69219	Arhgap45
267.243	-0.105925	0.0976394	-1.08485	0.277986	0.69219	Pgap3
1021.69	0.177093	0.163267	1.08468	0.278063	0.69219	Limd1
6619.47	0.17683	0.163027	1.08466	0.278071	0.69219	Jcad
519.53	-0.219494	0.202383	-1.08455	0.278122	0.69219	Rhbdd3
4366.37	0.127686	0.117734	1.08453	0.27813	0.69219	Znf407
807.809	0.135494	0.124942	1.08446	0.278161	0.69219	Plekha8
118.325	-0.180658	0.166596	-1.08441	0.278183	0.69219	LOC101984244
3514.46	0.116298	0.107268	1.08418	0.278283	0.69219	Osbpl9
8.41569	-0.50893	0.469447	-1.08411	0.278318	0.69219	Fbxo40
20.5135	0.519842	0.479588	1.08394	0.278393	0.69219	Mylk4
81.5586	0.290797	0.268283	1.08392	0.2784	0.69219	LOC113457370
20.3117	0.752791	0.694521	1.0839	0.27841	0.69219	Dydc2
12.1013	-0.384899	0.355111	-1.08389	0.278416	0.69219	Artn
88.7158	0.27376	0.252576	1.08387	0.278423	0.69219	Atoh8
180.366	-0.31877	0.294107	-1.08386	0.278427	0.69219	Myo15a
359.342	0.251225	0.231821	1.0837	0.278497	0.69219	Fdxr
7215.72	-0.186248	0.17189	-1.08353	0.278573	0.69219	Lmtk2
5868.82	-0.134952	0.12456	-1.08343	0.278618	0.69219	Eif4g1
3619.88	0.095431	0.0880839	1.08341	0.278626	0.69219	Exoc2
3949.75	0.171613	0.158405	1.08338	0.278641	0.69219	Aff1
72.8605	0.295532	0.272792	1.08336	0.27865	0.69219	Arhgef38
243.81	-0.324061	0.299146	-1.08329	0.278681	0.69219	Mapk11
6443.53	-0.223944	0.20675	-1.08316	0.278736	0.69223	Hdac5
677.525	-0.163478	0.150988	-1.08272	0.278932	0.692496	Gpsm2
1053.66	0.104578	0.0965918	1.08267	0.278953	0.692496	Traf7
1869.69	0.209435	0.193445	1.08266	0.278959	0.692496	Elovl2
3329.1	-0.148461	0.137153	-1.08244	0.279055	0.692557	Abcc5
546.644	-0.315644	0.291656	-1.08225	0.279142	0.692557	Plpp4
345.817	-0.161742	0.149475	-1.08207	0.279223	0.692557	Cactin
5335.72	-0.281289	0.259961	-1.08204	0.279233	0.692557	Selenow
250.644	0.144813	0.133834	1.08204	0.279237	0.692557	LOC101991161
927.976	-0.0956821	0.088429	-1.08202	0.279243	0.692557	C4H16orf70
5136.92	-0.310358	0.286846	-1.08197	0.279266	0.692557	Nell2
1168.92	-0.240078	0.221933	-1.08176	0.279361	0.692557	Ahr
62.3184	-0.480232	0.443976	-1.08166	0.279402	0.692557	Cenpf
89.2952	0.224026	0.207127	1.08159	0.279435	0.692557	Chtf18
1019.62	-0.134541	0.124397	-1.08155	0.279455	0.692557	Cnih1
86.9342	0.215624	0.19939	1.08142	0.279511	0.692557	LOC101984502
903.633	-0.116516	0.107747	-1.08139	0.279526	0.692557	Desi1
302.368	-0.175249	0.162061	-1.08138	0.279529	0.692557	Mrpl53
808.351	-0.0947111	0.0875931	-1.08126	0.279581	0.692589	Qsox1
113901	0.169412	0.156701	1.08112	0.279645	0.692653	Lsamp
2016.72	-0.157826	0.146068	-1.08049	0.279922	0.69287	Ubqln4
65.235	-0.311601	0.288469	-1.08019	0.280059	0.69287	Mesp1
159.207	0.259112	0.23988	1.08017	0.280064	0.69287	Haus4
8462.52	-0.177947	0.164756	-1.08006	0.280116	0.69287	Rgs7bp
4102.49	0.354163	0.327918	1.08003	0.280127	0.69287	LOC101985865
981.252	-0.149088	0.138056	-1.07991	0.280181	0.69287	Cables2
1020.52	0.247336	0.229034	1.07991	0.280184	0.69287	LOC113457654
725.217	-0.210868	0.195281	-1.07982	0.280224	0.69287	Mblac2
3182.48	-0.094835	0.0878253	-1.07981	0.280225	0.69287	Hnrnpa3
987.307	-0.0945469	0.0875742	-1.07962	0.280312	0.69287	Rnf146
1319.32	0.108146	0.100171	1.07961	0.280315	0.69287	Bbs4
797.588	0.243058	0.225138	1.0796	0.280322	0.69287	Phkg1
1280.52	0.10576	0.0979639	1.07959	0.280326	0.69287	Nup160
42.6669	-0.286128	0.265049	-1.07953	0.280352	0.69287	LOC101988769
158.36	0.344144	0.318793	1.07952	0.280355	0.69287	Tlr3
324.833	-0.319071	0.29557	-1.07951	0.280361	0.69287	Sh3rf2
11.6123	-0.422846	0.391729	-1.07943	0.280394	0.69287	Itih6
513.511	0.155697	0.144284	1.07911	0.280541	0.693081	Atxn7l2
442.912	0.108636	0.100696	1.07885	0.280655	0.693081	Stk36
4945.31	-0.106436	0.0986636	-1.07878	0.280686	0.693081	Matr3
4137.83	0.103255	0.0957172	1.07875	0.280701	0.693081	Nt5c2
8.50819	-0.455724	0.422482	-1.07868	0.280729	0.693081	LOC101988581
2235.38	-0.0967373	0.0896839	-1.07865	0.280745	0.693081	Szt2
5389.4	-0.0755429	0.0700397	-1.07857	0.280779	0.693081	Chd4
717.97	-0.145501	0.134905	-1.07854	0.280791	0.693081	Tomm40
92.5926	0.408658	0.378946	1.07841	0.280853	0.69312	Hsd17b14
4122.97	0.239407	0.222026	1.07829	0.280905	0.69312	Rarb
267.52	-0.119206	0.110555	-1.07825	0.280924	0.69312	Bccip
42.8483	-0.381561	0.353992	-1.07788	0.281087	0.693304	Chrna5
466.355	-0.304816	0.282817	-1.07779	0.281129	0.693304	Irf5
12.7619	-0.562851	0.522236	-1.07777	0.281136	0.693304	LOC113458167
1227.79	-0.147878	0.137212	-1.07773	0.281154	0.693304	Lss
44.788	0.377627	0.350424	1.07763	0.2812	0.693319	Ccdc69
14.7469	0.555247	0.515302	1.07752	0.281249	0.693345	LOC101984976
116.655	-0.377785	0.350691	-1.07726	0.281365	0.693507	LOC101985000
406.054	0.131815	0.122369	1.0772	0.281392	0.693507	Osgin2
1247.43	0.193072	0.17928	1.07693	0.281513	0.693641	Ehd2
2440.34	-0.154585	0.143567	-1.07675	0.281593	0.693641	Tmem33
88.7212	-0.394805	0.366682	-1.0767	0.281615	0.693641	Trhr
241.245	-0.153836	0.142887	-1.07663	0.281645	0.693641	Mrpl11
34.7669	0.311039	0.288939	1.07649	0.28171	0.693641	Fam25a
543.993	0.192631	0.178945	1.07648	0.281712	0.693641	Ddx49
3851.22	-0.198128	0.184054	-1.07646	0.28172	0.693641	Cap2
43.0951	-0.499762	0.46432	-1.07633	0.28178	0.693693	LOC101980553
215.994	-0.135531	0.125943	-1.07613	0.281868	0.693814	Htra2
58.405	0.533205	0.495616	1.07584	0.281998	0.694037	LOC101984968
1539.21	-0.109361	0.101664	-1.0757	0.282059	0.694093	Sugp2
1243.03	-0.0911161	0.0847449	-1.07518	0.282294	0.69429	Polr1a
634.594	0.303514	0.282302	1.07514	0.282312	0.69429	Rassf9
3463.09	-0.234197	0.217833	-1.07512	0.28232	0.69429	Ano4
19.0207	0.460985	0.428848	1.07494	0.282403	0.69429	Foxd2
5227.29	0.262369	0.244081	1.07492	0.282409	0.69429	LOC101992887
6901.87	-0.189083	0.175916	-1.07485	0.282443	0.69429	Caskin1
18420.5	-0.219593	0.20432	-1.07475	0.282487	0.69429	Marf1
325.668	-0.175977	0.163741	-1.07473	0.282495	0.69429	Tubg1
395.135	-0.130599	0.121522	-1.07469	0.282514	0.69429	Gtf2f1
1924.39	0.249845	0.232488	1.07465	0.28253	0.69429	Lrrc3b
729.813	-0.185681	0.172797	-1.07456	0.282571	0.694296	Ppp1r16a
701.089	-0.072318	0.0673141	-1.07434	0.282671	0.694368	Gtpbp2
8.44824	0.417343	0.388471	1.07432	0.282678	0.694368	Tex29
114.302	0.292669	0.272507	1.07399	0.282828	0.694514	Gimap6
2493.87	0.120503	0.112203	1.07397	0.282838	0.694514	Cerk
461.736	-0.147625	0.137472	-1.07385	0.282888	0.694514	Syf2
788.097	-0.131393	0.122357	-1.07384	0.282894	0.694514	Znf444
376.464	0.106937	0.0995957	1.07372	0.28295	0.694534	Tmem126b
8828.95	-0.264618	0.246466	-1.07365	0.28298	0.694534	Dgki
103.8	-0.365923	0.340898	-1.07341	0.283087	0.694665	Sowahd
7732.72	-0.317106	0.295434	-1.07336	0.283112	0.694665	Rph3a
40.8264	0.35532	0.331087	1.07319	0.283185	0.694738	Epb42
95.4308	0.245569	0.228837	1.07312	0.283219	0.694738	Prdm1
1183.74	-0.0745643	0.0694918	-1.07299	0.283274	0.694767	Tbc1d22b
4420.92	-0.154235	0.143763	-1.07284	0.283342	0.694767	Snx19
812.234	-0.189969	0.177098	-1.07267	0.283417	0.694767	R3hcc1
35.1157	0.493216	0.459808	1.07266	0.283426	0.694767	LOC113457331
64.4461	-0.33067	0.308273	-1.07265	0.283426	0.694767	LOC101994339
51.3138	0.242289	0.2259	1.07255	0.283473	0.694785	LOC113455497
4034.19	-0.110985	0.103497	-1.07235	0.283562	0.694814	Casc4
61.8182	0.305284	0.284687	1.07235	0.283563	0.694814	LOC102000421
80.8361	0.208934	0.194885	1.07209	0.28368	0.695006	Mettl26
2755.64	-0.181689	0.169543	-1.07164	0.283881	0.695261	Dnal1
48.6091	-0.565804	0.528023	-1.07155	0.283922	0.695261	LOC101985126
2494.56	-0.113255	0.105709	-1.07139	0.283994	0.695261	Eif2ak1
1206.38	-0.197558	0.184396	-1.07138	0.284001	0.695261	LOC101992462
316.108	-0.090599	0.0845696	-1.0713	0.284037	0.695261	Wrap73
7.17132	0.537456	0.501706	1.07126	0.284055	0.695261	LOC101996295
3312.89	-0.17209	0.160647	-1.07123	0.284064	0.695261	Saraf
19.8028	0.763285	0.712576	1.07116	0.284096	0.695261	Clec7a
2110.37	-0.185477	0.17319	-1.07095	0.284192	0.695333	Kndc1
60.5212	-0.401233	0.374661	-1.07092	0.284204	0.695333	Spata16
1024.58	0.178432	0.16664	1.07076	0.284276	0.695339	Lipe
27.6373	-0.313268	0.292575	-1.07073	0.284292	0.695339	LOC101988853
142.712	-0.155491	0.14523	-1.07066	0.284324	0.695339	Tnip2
941.263	-0.119505	0.111639	-1.07046	0.284413	0.695375	Lman2l
584.065	-0.118133	0.110358	-1.07045	0.284416	0.695375	Zbtb39
1907.64	-0.259013	0.242	-1.0703	0.284483	0.695401	Rps16
437.164	0.197154	0.184213	1.07024	0.284509	0.695401	LOC102000012
69.6021	-0.24973	0.233356	-1.07017	0.284544	0.695401	LOC101991547
474.118	-0.43842	0.409723	-1.07004	0.284601	0.695444	Arx
2772.37	-0.154086	0.144088	-1.06939	0.284894	0.695982	Eif1
983.023	-0.111343	0.104119	-1.06938	0.284899	0.695982	Ssrp1
2217.06	0.0778405	0.0728031	1.06919	0.284983	0.69609	Brd1
55.1986	0.397902	0.372184	1.0691	0.285025	0.696098	Galnt15
568.069	0.104899	0.0981378	1.0689	0.285115	0.696221	Mrps9
20425.7	-0.36411	0.3407	-1.06871	0.285201	0.696259	Nkain2
372.543	-0.206703	0.193421	-1.06867	0.28522	0.696259	Nhp2
1846.57	-0.0901273	0.084341	-1.06861	0.285247	0.696259	Mid2
2740.6	0.0898696	0.0841544	1.06791	0.28556	0.696925	Dhx15
42.5267	-0.434651	0.407063	-1.06777	0.285622	0.696983	LOC113456746
486.254	-0.129212	0.121041	-1.0675	0.285745	0.697153	Noa1
71.2368	-0.321475	0.301188	-1.06736	0.285811	0.697153	LOC113457216
3894.38	-0.13367	0.125246	-1.06726	0.285854	0.697153	Rnf44
83.0315	-0.297597	0.278846	-1.06724	0.285862	0.697153	LOC101995050
66.413	0.581082	0.544533	1.06712	0.285918	0.697153	LOC102000481
717.512	-0.187762	0.175955	-1.0671	0.285927	0.697153	Slc39a6
471.703	-0.0873347	0.0818691	-1.06676	0.28608	0.697422	Ankra2
64.3626	-0.282265	0.264627	-1.06665	0.286129	0.697422	LOC101989963
1778.91	-0.109246	0.102426	-1.06658	0.286161	0.697422	Rcan1
46.6869	0.239118	0.224207	1.06651	0.286194	0.697422	Fam178b
1198.83	0.114429	0.107326	1.06618	0.286343	0.697645	Znf672
99.3012	-0.178821	0.167738	-1.06607	0.286391	0.697645	LOC113456198
5277.7	-0.207436	0.194585	-1.06605	0.286403	0.697645	Plekha5
491.178	0.157293	0.147566	1.06592	0.286461	0.697652	Mov10
7307.11	-0.0744505	0.0698498	-1.06587	0.286484	0.697652	Ep400
5352.46	-0.24118	0.226317	-1.06567	0.286571	0.697768	Rap1gap2
27600.4	0.192597	0.180759	1.06549	0.286654	0.697771	Slc6a1
113.9	-0.254311	0.238691	-1.06544	0.286676	0.697771	Ddx11
14.2777	0.524905	0.492704	1.06536	0.286714	0.697771	Tsga13
617.965	-0.125674	0.117977	-1.06524	0.286766	0.697771	Dmac1
284.463	0.113715	0.106761	1.06514	0.286814	0.697771	LG9H6orf203
2848.79	0.293523	0.275574	1.06513	0.286815	0.697771	Cgnl1
1389.93	0.080984	0.0760385	1.06504	0.286858	0.697771	Sptlc1
21.9699	0.371433	0.348792	1.06491	0.286915	0.697771	LOC101981199
682.21	0.707739	0.664611	1.06489	0.286925	0.697771	LOC101999158
4951.02	0.210156	0.197396	1.06464	0.28704	0.697954	Zfp36l2
3191.88	-0.199742	0.187649	-1.06444	0.287128	0.698013	Rps6
128.882	0.248099	0.233093	1.06438	0.287158	0.698013	Rbm43
1004.89	0.0957424	0.0899582	1.0643	0.287194	0.698013	Clcc1
28.7012	-0.539071	0.506533	-1.06424	0.287221	0.698013	Rspo1
3429.63	-0.212961	0.200155	-1.06398	0.287336	0.69811	Rack1
310.709	-0.170427	0.160194	-1.06388	0.287382	0.69811	LOC113457614
1674.6	-0.0679056	0.0638302	-1.06385	0.287398	0.69811	Stau1
4787.23	-0.161842	0.152179	-1.0635	0.287557	0.69811	Akt1
1598.52	0.180372	0.169622	1.06338	0.287609	0.69811	Rassf3
866.361	0.143678	0.135154	1.06306	0.287754	0.69811	Aatf
184.474	-0.313832	0.295278	-1.06284	0.287856	0.69811	Fank1
361.623	0.478586	0.450292	1.06283	0.287857	0.69811	Tll1
1792.25	-0.159162	0.149753	-1.06283	0.28786	0.69811	Fis1
1056.22	0.246748	0.232164	1.06281	0.287866	0.69811	Vrk2
4063.04	0.213462	0.200869	1.06269	0.287922	0.69811	Cald1
2017.45	0.0897202	0.0844315	1.06264	0.287946	0.69811	Mlxip
50.0836	-0.373516	0.351518	-1.06258	0.287972	0.69811	Cysltr1
2846.32	0.0963225	0.0906646	1.0624	0.288052	0.69811	Top1
178.966	-0.154298	0.145235	-1.0624	0.288052	0.69811	Vmac
1533.6	0.280827	0.26434	1.06237	0.288067	0.69811	Mylip
1094.57	0.245766	0.231356	1.06229	0.288105	0.69811	Aifm3
515.464	-0.203725	0.191812	-1.06211	0.288186	0.69811	Tppp3
6230.94	-0.145536	0.137031	-1.06207	0.288205	0.69811	Dync1li2
33.5394	0.448412	0.422213	1.06205	0.288212	0.69811	Olfml1
27.5149	0.318085	0.299517	1.06199	0.288238	0.69811	LOC101982687
597.583	-0.106244	0.100042	-1.06199	0.288238	0.69811	Mesd
1754.08	0.0708828	0.0667546	1.06184	0.288308	0.69811	Ctps2
18051.1	-0.289078	0.27226	-1.06177	0.28834	0.69811	Shank3
6244.35	0.106305	0.100123	1.06174	0.288355	0.69811	Lrp6
108.635	-0.344652	0.324674	-1.06153	0.288448	0.69811	Slc5a12
898.932	-0.210984	0.198774	-1.06142	0.288497	0.69811	Ap3m2
13.5153	0.536884	0.505829	1.06139	0.288511	0.69811	Cnr2
28.2531	0.525723	0.495356	1.0613	0.288552	0.69811	Plac1
485.085	-0.109982	0.103632	-1.06127	0.288569	0.69811	Agbl5
470.443	-0.135382	0.127583	-1.06113	0.288633	0.69811	Slc35e3
1053.34	-0.118563	0.111747	-1.06099	0.288695	0.69811	Mroh1
16.5542	-0.380051	0.358268	-1.0608	0.28878	0.69811	LG8H20orf173
1336.22	0.175685	0.165622	1.06076	0.2888	0.69811	Bace2
492.362	-0.2708	0.255331	-1.06058	0.28888	0.69811	LOC101984199
648.542	-0.145946	0.137613	-1.06056	0.288892	0.69811	Usp35
1045.68	-0.204259	0.192597	-1.06055	0.288895	0.69811	Gal3st3
4740.94	-0.0912296	0.0860237	-1.06052	0.288909	0.69811	Rab2a
147.828	0.270699	0.255284	1.06038	0.28897	0.69811	Wdr93
1972.65	0.171853	0.162078	1.06031	0.289002	0.69811	Pde5a
3236.14	-0.0700684	0.0660903	-1.06019	0.289057	0.69811	Drosha
1365.79	-0.16157	0.152407	-1.06012	0.289089	0.69811	Znf76
451.129	0.12386	0.116841	1.06008	0.28911	0.69811	Xrcc6
2961.89	-0.15728	0.148384	-1.05996	0.289163	0.69811	Rab1b
6.79106	0.77282	0.729155	1.05988	0.289197	0.69811	LOC101996119
80.5967	-0.334552	0.315651	-1.05988	0.2892	0.69811	LOC113457205
108.665	0.294945	0.278282	1.05988	0.2892	0.69811	Cavin2
3709.01	-0.151889	0.14331	-1.05986	0.289207	0.69811	Socs5
2379.96	0.129823	0.1225	1.05978	0.289243	0.69811	Atl3
1093.9	-0.0590333	0.0557053	-1.05974	0.289262	0.69811	Nsfl1c
4232.76	0.240877	0.227315	1.05966	0.2893	0.69811	Slc7a10
1623.54	-0.192127	0.181324	-1.05958	0.289336	0.69811	Tmem131l
53.167	-0.362532	0.342149	-1.05957	0.28934	0.69811	Asz1
798.663	0.167033	0.157659	1.05946	0.289392	0.698142	Ift43
3266.14	-0.188746	0.178169	-1.05937	0.289432	0.698142	Bap1
1128.27	0.110817	0.10462	1.05923	0.289494	0.698142	Optn
38.1153	-0.232888	0.219873	-1.0592	0.28951	0.698142	Pabpc5
501.123	-0.169493	0.16007	-1.05887	0.28966	0.698408	Frs3
121.818	0.302165	0.285389	1.05878	0.289699	0.698408	LOC113458425
319.906	-0.318617	0.301018	-1.05847	0.289843	0.698534	Rab3b
638.085	0.177407	0.16761	1.05845	0.289849	0.698534	Tmtc4
733.146	-0.235842	0.222827	-1.05841	0.289869	0.698534	Il10rb
346.606	-0.191175	0.180665	-1.05817	0.289977	0.698701	Polr2k
1957.9	0.115226	0.108925	1.05784	0.290128	0.698931	Psmd14
2110.16	0.116219	0.109876	1.05773	0.290178	0.698931	Rab8b
232.202	-0.154689	0.14625	-1.0577	0.29019	0.698931	Tmed3
813.542	-0.277215	0.262158	-1.05743	0.290313	0.698976	LOC101999289
2669.85	-0.214857	0.203206	-1.05734	0.290358	0.698976	Sh3glb2
779.284	0.093276	0.0882293	1.0572	0.290421	0.698976	Rnf170
5789.97	-0.286946	0.271428	-1.05717	0.290433	0.698976	Gad2
1202.01	-0.128536	0.121589	-1.05713	0.290451	0.698976	Hid1
49.4449	0.285294	0.269878	1.05712	0.290456	0.698976	LOC101996477
12.7634	-0.725846	0.686707	-1.05699	0.290514	0.698976	LOC102002301
4139.51	0.068786	0.0650782	1.05697	0.290523	0.698976	Dgcr2
429.403	0.208127	0.196957	1.05671	0.290644	0.699161	Itpripl2
5098.42	-0.13922	0.131759	-1.05663	0.290683	0.699161	Arhgef9
1511.14	-0.113437	0.107365	-1.05655	0.290718	0.699161	Tcp1
402.544	0.251896	0.23845	1.05639	0.29079	0.699164	Lrrc32
8.55437	-0.532051	0.503659	-1.05637	0.290798	0.699164	LOC101982521
2050.57	0.0575627	0.0545027	1.05614	0.290902	0.69932	Asxl2
111.713	-0.33686	0.31911	-1.05562	0.291141	0.699679	LOC101992350
1903.56	0.13363	0.126589	1.05562	0.291141	0.699679	Efnb2
724.144	0.12913	0.122335	1.05555	0.291175	0.699679	Prim2
829.29	0.166992	0.158218	1.05546	0.291216	0.699679	CUNH15orf39
1636.7	-0.253015	0.239737	-1.05539	0.291248	0.699679	Rps19
61.9275	-0.265461	0.251582	-1.05517	0.291348	0.699732	Bpifc
2584.5	0.132352	0.125438	1.05512	0.29137	0.699732	Zswim6
46.6377	-0.519656	0.492548	-1.05504	0.291408	0.699732	LOC101987337
723.319	-0.362554	0.343654	-1.055	0.291427	0.699732	Col19a1
7.67462	-0.681182	0.645912	-1.05461	0.291606	0.699933	Ntf3
1173.9	-0.153472	0.145529	-1.05458	0.291619	0.699933	Ell2
5574.3	-0.168153	0.159469	-1.05445	0.291675	0.699933	Fem1b
209.465	0.147769	0.140141	1.05443	0.291685	0.699933	Klhl36
3085.85	-0.252861	0.239828	-1.05434	0.291727	0.699933	Rasgef1b
4337.95	-0.267328	0.253611	-1.05409	0.291843	0.699933	Phyhip
60.3852	0.263203	0.249722	1.05398	0.291891	0.699933	Jmjd7
1403.02	-0.179035	0.169867	-1.05397	0.291898	0.699933	Arg2
1592.29	0.0932592	0.0884849	1.05396	0.291903	0.699933	Cse1l
3710.53	0.27398	0.259966	1.05391	0.291926	0.699933	Dock6
4132.19	-0.16846	0.159849	-1.05387	0.291943	0.699933	Pip4k2b
1280.17	0.0891235	0.0845997	1.05347	0.292124	0.700189	Pank1
1585.5	-0.427846	0.406154	-1.05341	0.292154	0.700189	Kcnj4
12.3815	-0.420166	0.398876	-1.05338	0.292168	0.700189	Nme8
572.321	-0.282123	0.267855	-1.05327	0.292218	0.700215	Clec2l
703.088	-0.185908	0.176544	-1.05304	0.292322	0.700241	Polr2e
545.878	-0.152986	0.145295	-1.05294	0.29237	0.700241	Dennd6b
24.1073	0.404026	0.383748	1.05284	0.292413	0.700241	LOC101993741
391.666	0.127382	0.121003	1.05272	0.29247	0.700241	Adck5
817.628	0.480052	0.456042	1.05265	0.292502	0.700241	LOC102001915
299.496	0.225386	0.214138	1.05253	0.292558	0.700241	LOC101995389
5637.34	0.0937848	0.0891118	1.05244	0.292598	0.700241	Adam10
187.91	-0.190222	0.180757	-1.05236	0.292632	0.700241	C4H16orf46
8.51326	-0.628643	0.597378	-1.05234	0.292645	0.700241	Vstm1
2944.39	0.159905	0.151955	1.05231	0.292656	0.700241	Vcl
4859.3	-0.274513	0.260887	-1.05223	0.292694	0.700241	Ajm1
1187.85	-0.0833524	0.0792162	-1.05221	0.292701	0.700241	Zscan26
4262.5	0.198056	0.188254	1.05207	0.292768	0.700306	Slc38a2
72.6384	0.153712	0.146124	1.05193	0.292831	0.700364	Fastkd3
8.35749	-0.523866	0.498068	-1.0518	0.292893	0.700406	LOC106143992
16.8748	-0.427674	0.406642	-1.05172	0.292928	0.700406	LOC113456322
603.096	-0.220219	0.209409	-1.05162	0.292973	0.70042	Trappc2l
242.733	0.393256	0.373988	1.05152	0.29302	0.700439	Fhl5
446.139	0.311273	0.296151	1.05106	0.293232	0.70085	Ace2
227.527	0.167322	0.159245	1.05072	0.293389	0.701077	LOC101981899
482.55	-0.170954	0.162715	-1.05063	0.293427	0.701077	Fdps
321.933	0.278431	0.265043	1.05051	0.293484	0.701077	LOC113456803
1853.21	-0.0907002	0.0863393	-1.05051	0.293484	0.701077	Ppp1cc
3358.92	0.159942	0.152268	1.0504	0.293536	0.701107	Arhgap31
2719.39	0.0895058	0.0852206	1.05028	0.293588	0.701136	Nr1d2
57.7738	0.299881	0.285572	1.0501	0.293671	0.70124	Hkdc1
2176.08	0.0956191	0.0910654	1.05001	0.293716	0.701254	Eif2ak4
1776.97	-0.103444	0.0985359	-1.04981	0.293805	0.70135	Blcap
5.83952	0.551201	0.525081	1.04975	0.293835	0.70135	LOC113457231
1209.29	-0.172793	0.164622	-1.04964	0.293884	0.701374	Rcan3
1690.35	0.113427	0.10808	1.04947	0.293962	0.701465	Atg5
3759.62	-0.260122	0.247894	-1.04933	0.294028	0.701481	Rps15
111.788	0.255312	0.243341	1.0492	0.294088	0.701481	LOC101994370
41.6809	0.251951	0.240153	1.04913	0.294119	0.701481	LOC113458227
697.237	-0.123153	0.117388	-1.04911	0.294126	0.701481	LOC101998611
1146.5	-0.164493	0.156856	-1.04869	0.29432	0.701797	Rpl22
1083.22	-0.0741406	0.0707008	-1.04865	0.294337	0.701797	Dpf2
416.333	-0.216163	0.20618	-1.04842	0.294446	0.701961	Fkbp2
499.512	-0.0787366	0.0751183	-1.04817	0.294561	0.702142	Supv3l1
2003.6	-0.143859	0.137288	-1.04786	0.294702	0.702384	Fam53c
1509.82	-0.222659	0.212626	-1.04719	0.295014	0.702739	Rffl
348.441	-0.133666	0.127649	-1.04713	0.295037	0.702739	Ccdc73
678.091	-0.0753846	0.0719962	-1.04706	0.29507	0.702739	Ttll12
26.4699	0.350719	0.334975	1.047	0.295099	0.702739	Lrrc34
3657.65	-0.166114	0.158671	-1.04691	0.295142	0.702739	LOC101983142
734.029	0.293289	0.280251	1.04652	0.295321	0.702739	Col1a2
2160.88	-0.272885	0.260757	-1.04651	0.295326	0.702739	LOC101983225
2633.41	-0.0934604	0.0893151	-1.04641	0.295371	0.702739	Otud5
2318.19	0.0909177	0.0868926	1.04632	0.295412	0.702739	Diaph1
9.54746	0.555849	0.531292	1.04622	0.295459	0.702739	Treml1
34.7979	0.451548	0.431818	1.04569	0.295704	0.702739	Tctex1d4
43.1071	0.337156	0.322426	1.04568	0.295708	0.702739	Ccdc78
149.955	-0.151841	0.145208	-1.04568	0.295709	0.702739	Spryd4
1038.52	0.108088	0.10337	1.04564	0.295725	0.702739	Lrrc29
2058.63	-0.0655592	0.0627053	-1.04551	0.295786	0.702739	Eif5b
4152.34	-0.123213	0.117854	-1.04547	0.295804	0.702739	Foxk1
123.067	-0.306977	0.293648	-1.04539	0.295843	0.702739	Cebpd
86.9399	-0.397542	0.3803	-1.04534	0.295866	0.702739	Nlrp3
1072.68	0.0908917	0.0869536	1.04529	0.295889	0.702739	Ndc1
295.148	-0.1525	0.145894	-1.04528	0.295894	0.702739	Polr3d
2594.66	-0.112367	0.107501	-1.04526	0.295902	0.702739	Slc6a8
25.2143	0.54315	0.519672	1.04518	0.295941	0.702739	LOC102002033
4722.45	0.180488	0.172691	1.04515	0.295954	0.702739	Hip1
758.413	-0.14586	0.139568	-1.04508	0.295984	0.702739	Eif3i
503.995	0.117152	0.112102	1.04505	0.295999	0.702739	LOC101997099
42.2731	-0.239161	0.228868	-1.04498	0.296034	0.702739	Rad51ap1
1725.07	-0.0783801	0.0750222	-1.04476	0.296134	0.702739	Ptpn23
675.552	-0.131024	0.125421	-1.04467	0.296176	0.702739	Cdkn2aipnl
2723.99	-0.0910844	0.0871913	-1.04465	0.296185	0.702739	Zdhhc5
1626.78	-0.173053	0.165657	-1.04465	0.296187	0.702739	LOC101996375
432.638	-0.284456	0.27236	-1.04442	0.296293	0.702739	Egr4
8.83798	-0.579289	0.554744	-1.04425	0.296372	0.702739	Oaz3
654.566	0.183321	0.175554	1.04424	0.296373	0.702739	Cpt2
13.4822	-0.514482	0.492718	-1.04417	0.296407	0.702739	LOC113455640
863.835	-0.10892	0.104319	-1.04411	0.296435	0.702739	Sbds
16.6635	0.390322	0.373911	1.04389	0.296536	0.702739	CUNH19orf18
181.237	0.143316	0.137331	1.04358	0.296678	0.702739	Serinc4
6728.84	-0.252409	0.241895	-1.04347	0.296732	0.702739	Unc5c
1302.29	-0.104856	0.10049	-1.04344	0.296743	0.702739	Pdhb
113.018	-0.277675	0.266119	-1.04342	0.296752	0.702739	Tex15
101.387	0.150366	0.144122	1.04332	0.296801	0.702739	Orc6
213.464	-0.235958	0.226163	-1.04331	0.296806	0.702739	Adamtsl4
3423.39	0.0627902	0.0601905	1.04319	0.296859	0.702739	LOC101992676
372.71	-0.290166	0.278154	-1.04319	0.296862	0.702739	Paqr9
600.919	0.21177	0.203006	1.04317	0.296869	0.702739	Adamtsl1
628.586	0.239624	0.22971	1.04316	0.296876	0.702739	Ccdc40
1518.39	-0.152687	0.146372	-1.04314	0.296882	0.702739	Srf
17.422	-0.577941	0.554094	-1.04304	0.296931	0.702739	Trappc3l
7018.82	0.106187	0.101811	1.04298	0.296957	0.702739	Mapk4
319.667	-0.506658	0.485793	-1.04295	0.296971	0.702739	LOC101997172
44.339	-0.236151	0.226429	-1.04294	0.296978	0.702739	LOC113457367
14426.3	0.109908	0.105384	1.04293	0.296982	0.702739	Add3
856.873	-0.214352	0.205535	-1.0429	0.296996	0.702739	LOC101981463
39.1982	0.518447	0.497197	1.04274	0.297069	0.702739	LOC101987478
1456.94	-0.310075	0.297367	-1.04274	0.297071	0.702739	Scn4b
6.82267	0.700782	0.672098	1.04268	0.297097	0.702739	LOC106143983
253.59	-0.171974	0.164936	-1.04267	0.297101	0.702739	Tmed1
6112.26	-0.139576	0.133906	-1.04234	0.297252	0.702824	Pdpk1
1844.79	0.27256	0.261501	1.04229	0.297278	0.702824	Pde3a
6.39441	-0.526546	0.505196	-1.04226	0.297291	0.702824	LOC106144383
477.422	-0.129181	0.123953	-1.04218	0.297329	0.702824	Ankrd54
8.30567	-0.539355	0.517573	-1.04209	0.297372	0.702824	LOC101999418
21.8859	-0.444415	0.426499	-1.04201	0.297408	0.702824	Cdk1
5662	-0.115581	0.110927	-1.04196	0.297432	0.702824	Usp32
40.5708	0.212578	0.204035	1.04187	0.297471	0.702824	LOC101980204
643.579	-0.142351	0.136636	-1.04182	0.297493	0.702824	Psmd8
16059	-0.294166	0.282412	-1.04162	0.297587	0.702954	Dab1
1910.09	0.11409	0.109644	1.04055	0.298083	0.703807	Zbtb34
592.653	0.0813451	0.0781788	1.0405	0.298107	0.703807	Ube2j2
1583.66	-0.260065	0.249956	-1.04044	0.298136	0.703807	Rpl34
5509.72	0.0649525	0.0624305	1.0404	0.298155	0.703807	Kat6a
1405.83	0.207605	0.199557	1.04033	0.298188	0.703807	Bgn
589.18	-0.115584	0.111108	-1.04029	0.298206	0.703807	Ric8a
18299.6	-0.244017	0.234576	-1.04025	0.298225	0.703807	Snap25
311.905	0.188147	0.180932	1.03987	0.298399	0.703901	Mamdc4
2452.27	-0.246343	0.236897	-1.03987	0.298399	0.703901	Scrib
1353.63	-0.214523	0.206336	-1.03968	0.298487	0.703901	Ttc39c
49.6064	0.463806	0.446143	1.03959	0.298531	0.703901	Dpys
8.35365	0.3788	0.364375	1.03959	0.298532	0.703901	Csf3
155.37	0.156756	0.150801	1.03949	0.298579	0.703901	Mrpl55
5.65325	0.566353	0.544916	1.03934	0.298646	0.703901	LOC102000428
5318.17	-0.139336	0.134078	-1.03922	0.298704	0.703901	Pkia
570.904	0.108673	0.104584	1.0391	0.298757	0.703901	Nfya
512.113	0.250145	0.240735	1.03909	0.298764	0.703901	Znf503
68.749	0.267458	0.257422	1.03899	0.29881	0.703901	Kctd11
377.896	0.275968	0.26562	1.03896	0.298825	0.703901	LOC101981473
195.056	-0.353093	0.339874	-1.03889	0.298854	0.703901	Sowahb
404.992	0.124685	0.120018	1.03889	0.298856	0.703901	LOC106143735
1226.73	0.115415	0.111096	1.03888	0.298863	0.703901	Gdf11
2795.55	-0.176994	0.170383	-1.0388	0.298898	0.703901	Rps6ka2
3228.21	-0.135757	0.130742	-1.03836	0.299103	0.704058	Ipo9
4464.73	-0.333513	0.321199	-1.03834	0.299112	0.704058	Kiaa1211l
2690.87	-0.133894	0.128952	-1.03832	0.299119	0.704058	Vdac3
14.0685	0.447479	0.431001	1.03823	0.299161	0.704058	LOC101998136
2382.88	0.108634	0.104634	1.03823	0.299163	0.704058	Elf2
68.1893	-0.380412	0.366446	-1.03811	0.299218	0.704095	Shh
750.429	-0.116379	0.112133	-1.03787	0.299333	0.704273	Znf574
421.617	-0.0917432	0.0884106	-1.03769	0.299412	0.704367	Apbb3
109.646	0.491661	0.473991	1.03728	0.299605	0.704679	CUNH2orf78
1536.09	0.0725074	0.0699059	1.03721	0.299636	0.704679	Smc3
1519.37	-0.138225	0.13329	-1.03703	0.299722	0.704679	Glo1
4154.28	0.0850921	0.0820609	1.03694	0.299765	0.704679	Nbeal1
35.1909	-0.447386	0.431485	-1.03685	0.299805	0.704679	LOC101990364
2944.22	-0.0426501	0.0411388	-1.03674	0.299859	0.704679	Ube2r2
2743.15	0.0984985	0.0950116	1.0367	0.299876	0.704679	U2surp
4572.22	-0.197993	0.190986	-1.03669	0.299882	0.704679	Rpl7a
67.5412	-0.298496	0.287944	-1.03665	0.299901	0.704679	Iqcd
384.533	-0.0846051	0.0816257	-1.0365	0.299968	0.704707	Dgat1
1051.89	-0.175415	0.169246	-1.03645	0.299993	0.704707	Jun
792.535	-0.113453	0.109488	-1.03622	0.300099	0.70474	Arl17a
766.763	-0.187443	0.180893	-1.03621	0.300105	0.70474	Npc2
963.185	-0.322897	0.311627	-1.03616	0.300125	0.70474	Sntg2
1730.83	-0.112257	0.108375	-1.03582	0.300286	0.704969	Rab23
12.3098	0.400336	0.386551	1.03566	0.30036	0.704969	C9
772.477	-0.210009	0.202782	-1.03564	0.300368	0.704969	LOC113456058
1011.87	-0.212344	0.205042	-1.03562	0.300381	0.704969	Atp5mc1
4554.53	0.188046	0.181608	1.03545	0.300457	0.705055	Srebf1
477.394	0.230126	0.222273	1.03533	0.300516	0.705098	Ccm2l
16.6056	-0.436585	0.421829	-1.03498	0.300679	0.705258	Spindoc
1867.87	0.0959402	0.0927088	1.03486	0.300737	0.705258	Golga1
3979.71	-0.218905	0.211534	-1.03485	0.30074	0.705258	Igsf9b
72.9462	-0.175253	0.169352	-1.03484	0.300742	0.705258	Lsm5
64.1734	-0.43429	0.419737	-1.03467	0.300823	0.705354	Ubap1l
127.474	0.293735	0.283935	1.03451	0.300896	0.70538	Traf1
2162.22	-0.142704	0.137974	-1.03428	0.301007	0.70538	Igsf11
4734.77	-0.151801	0.146776	-1.03424	0.301024	0.70538	Rabl6
3766.06	-0.10744	0.103887	-1.0342	0.301042	0.70538	Tex2
1482.55	-0.144131	0.139368	-1.03417	0.301056	0.70538	Ccnc
1537.22	0.0684088	0.0661509	1.03413	0.301074	0.70538	Pphln1
3865.79	0.232009	0.224368	1.03405	0.301111	0.70538	Slco2b1
30.8932	-0.345984	0.334652	-1.03386	0.3012	0.705451	Nuf2
129.802	-0.190406	0.184197	-1.03371	0.301273	0.705451	Mrps12
5338.57	0.11733	0.113508	1.03367	0.301291	0.705451	Trappc9
1039.53	-0.232045	0.224491	-1.03365	0.3013	0.705451	Rassf2
3956.8	0.154606	0.149609	1.0334	0.301416	0.705631	Ctnna1
34.9871	0.309002	0.299046	1.0333	0.301466	0.705654	LOC101985935
7.39379	-1.0176	0.985074	-1.03302	0.301596	0.705865	LOC113457159
983.924	0.170811	0.165378	1.03285	0.301674	0.705954	Anks6
7.86789	-0.527351	0.51069	-1.03262	0.30178	0.706039	Igfbp6
3320.01	-0.152583	0.147769	-1.03257	0.301804	0.706039	Hs6st1
1118.36	-0.17639	0.170834	-1.03252	0.301829	0.706039	Mkx
231.951	-0.181859	0.176205	-1.03209	0.30203	0.706416	Glra4
6186.04	0.199593	0.193435	1.03184	0.302148	0.706543	Ldlrad4
4363.59	-0.268881	0.260601	-1.03177	0.302179	0.706543	LOC101999290
106.286	0.241744	0.234311	1.03172	0.302203	0.706543	Dffb
10.92	-0.602811	0.584424	-1.03146	0.302324	0.70665	Adam28
1274.34	-0.098295	0.0952975	-1.03145	0.302328	0.70665	Nub1
2294.68	0.125434	0.121637	1.03122	0.302439	0.706817	Luc7l3
12.4186	-0.510118	0.494872	-1.03081	0.302631	0.707072	Fermt1
16423.7	-0.214969	0.208559	-1.03073	0.302667	0.707072	Zc3h7b
5560.97	0.0979563	0.095037	1.03072	0.302673	0.707072	Esyt2
318.368	0.252372	0.244927	1.0304	0.302824	0.707072	LOC113458192
129.483	0.281742	0.273476	1.03023	0.302903	0.707072	Map3k7cl
302.223	-0.123306	0.119689	-1.03022	0.302907	0.707072	Pex10
873.95	-0.353694	0.343328	-1.03019	0.30292	0.707072	Kcnmb2
1799.79	-0.214618	0.208331	-1.03018	0.302925	0.707072	Pgam1
1455.46	0.109079	0.105884	1.03018	0.302927	0.707072	Tet1
15.3345	-0.716504	0.695543	-1.03014	0.302946	0.707072	LOC101981535
200.092	0.208141	0.202132	1.02973	0.303138	0.707429	Iqcg
2215.78	-0.0794432	0.0771585	-1.02961	0.303193	0.707453	Ipo8
2002.26	-0.0929537	0.090287	-1.02954	0.303228	0.707453	Ypel5
4328.42	0.0843732	0.0819711	1.0293	0.303337	0.707613	Phkb
8.61592	-0.453134	0.440331	-1.02908	0.303444	0.70766	LOC113457092
2014.54	-0.126972	0.123385	-1.02907	0.303448	0.70766	Ppme1
2607.76	0.12902	0.125389	1.02896	0.303499	0.70766	Aph1b
60.4683	0.410094	0.398594	1.02885	0.303549	0.70766	Tfcp2l1
424.918	-0.136541	0.132714	-1.02884	0.303555	0.70766	Tgfb3
512.659	-0.0883082	0.0858535	-1.02859	0.303671	0.707814	Knop1
2944.69	0.144243	0.140242	1.02852	0.303703	0.707814	Ppard
398.177	0.185766	0.18065	1.02832	0.303799	0.707814	Mars2
182.264	-0.428037	0.416268	-1.02827	0.303822	0.707814	LOC101979085
216.186	0.225405	0.219218	1.02822	0.303845	0.707814	S1pr2
3571.8	0.050725	0.0493368	1.02814	0.303886	0.707814	Cul1
3209.43	-0.142883	0.138996	-1.02797	0.303964	0.707814	Ghitm
927.717	0.121201	0.117906	1.02795	0.303974	0.707814	Lmna
942.975	0.193266	0.188013	1.02794	0.30398	0.707814	Rhobtb1
209.472	0.130659	0.127141	1.02767	0.304104	0.70801	Tkfc
992.354	-0.459021	0.446761	-1.02744	0.304213	0.708098	Cck
214.644	-0.11078	0.107823	-1.02742	0.304221	0.708098	Suv39h1
32.3598	-0.56967	0.554677	-1.02703	0.304406	0.708265	Cwh43
546.775	-0.241043	0.234703	-1.02701	0.304414	0.708265	Trmt61a
24.9719	0.484715	0.472039	1.02685	0.304489	0.708265	Mrap
248.162	-0.156193	0.152113	-1.02682	0.304505	0.708265	Prr13
286.543	0.14601	0.142197	1.02682	0.304507	0.708265	Mycbp
13.8851	0.398421	0.388042	1.02675	0.304539	0.708265	LOC102001905
825.746	-0.128747	0.125401	-1.02668	0.304571	0.708265	Gskip
1144.1	0.123576	0.120385	1.02651	0.304653	0.708363	Mta2
2485.1	-0.266237	0.259443	-1.02619	0.304804	0.708472	Syt4
178.456	0.114697	0.111773	1.02616	0.304815	0.708472	LOC101997616
746.875	-0.290949	0.283533	-1.02615	0.304819	0.708472	Pdk4
823.81	-0.0691318	0.067382	-1.02597	0.304907	0.708544	Ubac1
150.206	0.375945	0.366447	1.02592	0.30493	0.708544	Map3k19
5.34188	0.657677	0.641199	1.0257	0.305034	0.708693	Zp4
631.733	-0.431045	0.420311	-1.02554	0.305109	0.708736	Prlr
2856.76	-0.169446	0.165247	-1.02541	0.305169	0.708736	Acyp2
420.865	-0.812546	0.792414	-1.02541	0.305172	0.708736	Neurod2
6608.94	-0.350912	0.342286	-1.0252	0.305268	0.708867	Gabra1
67.3563	0.205571	0.200551	1.02503	0.305349	0.70889	LOC101995677
397.393	0.172002	0.167806	1.02501	0.305359	0.70889	Itga5
2761.13	0.145507	0.141969	1.02493	0.305398	0.70889	Tbc1d22a
3949.97	-0.173354	0.169239	-1.02432	0.305685	0.709048	Parp6
1294.57	-0.150602	0.147037	-1.02424	0.30572	0.709048	Selenoi
878.683	0.329045	0.321274	1.02419	0.305746	0.709048	P2ry2
343.6	-0.155722	0.152053	-1.02414	0.305771	0.709048	Pgls
474.454	0.137746	0.134502	1.02412	0.305778	0.709048	LOC101991134
779.871	-0.0910031	0.0888598	-1.02412	0.305779	0.709048	Pelp1
138.445	-0.229237	0.223844	-1.02409	0.305792	0.709048	Hes6
210.416	0.192253	0.187734	1.02407	0.305801	0.709048	Elmo3
290.506	-0.193907	0.189357	-1.02402	0.305824	0.709048	Fam92b
8.34142	0.598089	0.584286	1.02362	0.306012	0.709333	Gdpd4
629.86	-0.128507	0.125571	-1.02338	0.30613	0.709333	Efemp2
104.038	0.415376	0.405888	1.02338	0.30613	0.709333	Ppp1r36
127.278	-0.161232	0.157556	-1.02333	0.306151	0.709333	Dusp18
949.381	0.127907	0.125005	1.02321	0.306206	0.709333	Pak4
7283.86	-0.221146	0.216132	-1.0232	0.306215	0.709333	Nos1ap
60.283	0.210194	0.205442	1.02313	0.306245	0.709333	Tceanc
1479.44	0.095954	0.0937996	1.02297	0.306323	0.709333	Ptcd3
1020.81	-0.10927	0.106822	-1.02292	0.306346	0.709333	Bcap31
44.811	0.303504	0.296753	1.02275	0.306426	0.709333	Radx
1166.6	-0.166129	0.162458	-1.0226	0.306498	0.709333	Abhd3
19.6257	-0.567257	0.554746	-1.02255	0.306519	0.709333	LOC113457102
4051.07	0.1164	0.113833	1.02255	0.30652	0.709333	Chchd3
360.343	-0.120496	0.117842	-1.02252	0.306536	0.709333	Ndufaf7
3176.82	-0.199662	0.195278	-1.02245	0.306568	0.709333	Sod2
340.913	-0.0995073	0.0973288	-1.02238	0.3066	0.709333	Tada1
667.068	-0.246533	0.241148	-1.02233	0.306624	0.709333	Sh3tc2
2638.6	-0.209982	0.205425	-1.02218	0.306694	0.709346	Frmpd3
870.619	-0.12234	0.119688	-1.02215	0.30671	0.709346	Wdr91
7.9238	-0.591029	0.578322	-1.02197	0.306794	0.709366	LOC101993202
735.898	0.189075	0.185024	1.0219	0.306829	0.709366	Rest
707.487	-0.109871	0.107523	-1.02183	0.306861	0.709366	Txnl4a
1010.89	0.0882025	0.0863237	1.02176	0.306893	0.709366	Mios
8.08588	0.497397	0.48688	1.0216	0.30697	0.709366	LOC101987374
699.459	-0.208888	0.204476	-1.02158	0.306981	0.709366	Foxo4
1672.58	-0.343264	0.336026	-1.02154	0.306997	0.709366	Kcnk13
5289.8	-0.302606	0.296264	-1.02141	0.307061	0.709421	Slc4a10
56.3866	-0.310058	0.303625	-1.02119	0.307165	0.709449	Lrrc26
7970.69	-0.158879	0.155584	-1.02118	0.307171	0.709449	Cdk14
538.246	-0.115543	0.113152	-1.02113	0.307193	0.709449	Xpc
2529.67	0.131492	0.128812	1.02081	0.307344	0.709465	March7
4488.9	0.104414	0.102299	1.02068	0.307406	0.709465	Fndc3b
6790.1	-0.302901	0.296803	-1.02055	0.30747	0.709465	Uba52
350.013	-0.118771	0.116383	-1.02052	0.307482	0.709465	Znf32
649.923	-0.124502	0.122003	-1.02048	0.307499	0.709465	C4H9orf78
266.406	-0.214256	0.209959	-1.02046	0.307509	0.709465	March9
15.408	-0.491323	0.481474	-1.02046	0.307512	0.709465	LOC101995648
1606.32	-0.27957	0.27397	-1.02044	0.307518	0.709465	Slc32a1
4954.17	-0.217855	0.213521	-1.0203	0.307588	0.709524	Dner
8.19249	-0.559245	0.548214	-1.02012	0.307671	0.709524	Mogat2
3025.77	-0.088445	0.0867009	-1.02012	0.307673	0.709524	Otud7b
862.287	-0.19312	0.189361	-1.01985	0.307797	0.709524	Ndufs7
1425.58	0.12159	0.119229	1.0198	0.307821	0.709524	Entpd6
588.367	0.116485	0.114232	1.01973	0.307859	0.709524	Dnttip1
35540.8	0.18824	0.1846	1.01972	0.307863	0.709524	Adgrb3
210.53	-0.164084	0.160933	-1.01958	0.307926	0.709524	Mrpl40
752.902	0.118575	0.116326	1.01934	0.308044	0.709524	B3galnt2
1942.54	0.0949313	0.0931364	1.01927	0.308074	0.709524	Rufy2
354.13	-0.132585	0.130088	-1.0192	0.30811	0.709524	Fuk
1718.25	0.0911398	0.0894232	1.0192	0.30811	0.709524	Ldb1
2130.78	-0.10099	0.0990898	-1.01918	0.308117	0.709524	Abce1
2277.37	0.132016	0.129534	1.01917	0.308123	0.709524	Arntl
32.0196	-0.23669	0.232258	-1.01908	0.308165	0.709524	Lipt2
9779.66	-0.239982	0.235497	-1.01904	0.308182	0.709524	Aes
121.118	0.174045	0.170812	1.01892	0.30824	0.709565	Smim11a
65.8005	0.34824	0.341853	1.01868	0.308353	0.709714	LOC101990957
578.983	-0.144155	0.14152	-1.01862	0.308384	0.709714	Cited2
1200.02	-0.158415	0.155582	-1.01821	0.308581	0.710074	Vti1b
765.987	-0.111699	0.109713	-1.0181	0.30863	0.710096	Emc4
1995.55	0.186282	0.183046	1.01768	0.30883	0.710465	Nfatc1
81.4866	-0.274709	0.26996	-1.01759	0.308873	0.710473	LOC106144125
4453.71	-0.178978	0.17591	-1.01744	0.308945	0.710502	Gna11
2709.8	0.15004	0.147483	1.01734	0.308993	0.710502	Slc16a2
1364.94	-0.153741	0.151153	-1.01712	0.309097	0.710502	Anapc16
2550.27	0.111001	0.109139	1.01706	0.309126	0.710502	Nnt
22768.7	-0.142059	0.139682	-1.01702	0.309146	0.710502	App
261.724	-0.230377	0.226524	-1.01701	0.309148	0.710502	Coro6
255.848	-0.221308	0.217621	-1.01694	0.309181	0.710502	LOC101994167
485.967	-0.140231	0.137902	-1.01689	0.309205	0.710502	Entpd7
447.318	-0.095582	0.0940309	-1.0165	0.309393	0.710823	Zkscan5
1300.15	0.135604	0.133423	1.01635	0.309463	0.710823	Disp1
1354.36	0.106697	0.104987	1.01629	0.309492	0.710823	Med23
227.907	0.135068	0.132914	1.0162	0.309533	0.710823	Ppp1r13l
6.97089	0.470262	0.46283	1.01606	0.309603	0.710823	Cxcr3
7597.27	-0.16906	0.166394	-1.01602	0.309621	0.710823	Itm2c
7.22089	-0.746875	0.735106	-1.01601	0.309625	0.710823	Ctcfl
5200.04	-0.231442	0.22784	-1.01581	0.309719	0.710948	Zdhhc14
1859.69	-0.241897	0.238186	-1.01558	0.309829	0.711083	Osbpl10
1478.51	-0.067681	0.0666466	-1.01552	0.309858	0.711083	Hnrnpdl
13338.5	0.065252	0.0642839	1.01506	0.310078	0.711495	Ubr5
2843.05	-0.0993324	0.0978672	-1.01497	0.31012	0.7115	Tm9sf4
3658.8	0.0819611	0.0807795	1.01463	0.310283	0.711784	Nf2
73.9792	-0.366817	0.361678	-1.01421	0.310484	0.711826	Was
2294.41	0.135216	0.133327	1.01417	0.310503	0.711826	Mitf
64.7972	0.25459	0.251069	1.01402	0.310572	0.711826	Sptbn5
2241.52	0.157882	0.155703	1.014	0.310583	0.711826	Lrrk2
174.775	0.127688	0.125928	1.01398	0.310592	0.711826	Fam122b
6.49623	0.48671	0.480012	1.01395	0.310605	0.711826	LOC113457610
1309.07	0.0719508	0.0709607	1.01395	0.310605	0.711826	Cul5
7312.31	-0.160033	0.157843	-1.01387	0.310643	0.711826	Uhmk1
604.753	0.131497	0.129702	1.01383	0.310662	0.711826	LOC102001641
16931.4	-0.134464	0.13266	-1.0136	0.310773	0.711921	Mprip
520.371	-0.231012	0.227917	-1.01358	0.310783	0.711921	Gpx1
21.1474	0.370186	0.365287	1.01341	0.310865	0.712017	Sstr5
2396.61	0.130675	0.128968	1.01324	0.310945	0.712108	Pspc1
10.9703	-0.720364	0.711065	-1.01308	0.311023	0.712196	Il12a
5030.58	-0.301386	0.297538	-1.01293	0.311092	0.712252	Klhl34
197.756	0.367956	0.363352	1.01267	0.311218	0.712252	Gpr160
34.3048	0.219909	0.217161	1.01265	0.311226	0.712252	Cenpn
120.449	0.182692	0.180416	1.01262	0.311244	0.712252	Irf1
241.112	-0.0992394	0.0980071	-1.01257	0.311264	0.712252	Ccdc22
38.0173	0.262947	0.259695	1.01252	0.311288	0.712252	LOC101992011
1209.45	0.259239	0.256058	1.01242	0.311337	0.712274	Cdon
628.358	0.273565	0.270354	1.01188	0.311596	0.712775	Ctsc
2146.72	-0.0980872	0.0970059	-1.01115	0.311946	0.713483	Smg5
11.8298	0.390691	0.386757	1.01017	0.312414	0.714424	LOC101993941
752.153	0.0937646	0.0928273	1.0101	0.312449	0.714424	Uchl5
1996.56	0.267067	0.264413	1.01004	0.312478	0.714424	Skap2
2616.94	-0.0659753	0.0653273	-1.00992	0.312534	0.714461	Thrap3
781.221	0.0780523	0.077321	1.00946	0.312755	0.714873	Metap1
683.444	0.112516	0.111472	1.00937	0.312799	0.714884	Rbm45
382.081	0.120894	0.119804	1.0091	0.312928	0.714894	Ttf1
93.6833	-0.320334	0.317476	-1.009	0.312975	0.714894	LOC106144220
1763.24	-0.0923049	0.0914835	-1.00898	0.312985	0.714894	Znf652
383.232	-0.159463	0.158051	-1.00894	0.313006	0.714894	Rrp8
3392.48	0.0909695	0.0901694	1.00887	0.313036	0.714894	Pias2
1941.2	-0.155386	0.154034	-1.00878	0.31308	0.714894	LOC101995332
24.9261	0.433828	0.430138	1.00858	0.313176	0.714894	Meiob
566.115	0.184601	0.183042	1.00852	0.313205	0.714894	Pappa
6589.84	-0.122865	0.12183	-1.0085	0.313216	0.714894	Wdr7
120.784	-0.215564	0.213765	-1.00842	0.313254	0.714894	Rpp25l
17.1105	-0.501578	0.497396	-1.00841	0.313259	0.714894	Slc25a31
4004.83	0.117216	0.11625	1.00831	0.313305	0.714894	Ano6
32.5739	-0.286954	0.284613	-1.00822	0.313347	0.714894	LOC101985586
284.419	-0.0992445	0.0984466	-1.0081	0.313404	0.714894	Snapc2
70.412	-0.2677	0.265579	-1.00799	0.313461	0.714894	LOC113456655
6.08389	-0.599381	0.594708	-1.00786	0.313523	0.714894	LOC101979447
117.812	-0.278837	0.276675	-1.00782	0.313543	0.714894	Imp3
2595.36	-0.269617	0.267537	-1.00778	0.313562	0.714894	Kcnc4
98.1629	-0.164403	0.163136	-1.00777	0.313567	0.714894	Ppil3
468.875	0.22609	0.224378	1.00763	0.313632	0.714894	Egfl7
875.48	-0.0878424	0.0871827	-1.00757	0.313662	0.714894	Hcfc2
16.2729	-0.340881	0.338378	-1.00739	0.313745	0.714894	LOC101989053
223.886	0.244158	0.242369	1.00738	0.313752	0.714894	Efcab8
130.462	-0.183391	0.182053	-1.00735	0.313768	0.714894	Spsb2
3626.14	-0.185545	0.184236	-1.0071	0.313885	0.714996	Hsbp1
4850.37	-0.171614	0.170409	-1.00707	0.313899	0.714996	Traf3
1115.66	-0.115172	0.114376	-1.00696	0.313954	0.714996	Acsl1
347.952	-0.103276	0.102575	-1.00684	0.314012	0.714996	Prpf31
2356.05	-0.308712	0.306616	-1.00684	0.314013	0.714996	Znf804a
4247.6	0.0628821	0.062467	1.00665	0.314105	0.715052	Gigyf2
6971.72	-0.241448	0.239861	-1.00662	0.314118	0.715052	Ksr2
32.7467	-0.360921	0.358654	-1.00632	0.314261	0.715201	Kif18b
48.7752	-0.54625	0.542859	-1.00625	0.314297	0.715201	Tpo
279.109	0.272526	0.270848	1.0062	0.31432	0.715201	Tent5c
5205.08	0.150439	0.149532	1.00607	0.314384	0.715201	LOC106144314
102.726	0.212409	0.211129	1.00606	0.314385	0.715201	Cgn
245.108	-0.17234	0.171343	-1.00581	0.314505	0.715337	Taf13
742.031	-0.0731893	0.0727692	-1.00577	0.314525	0.715337	Wdr41
1247.36	-0.121495	0.120808	-1.00569	0.314567	0.715341	Tubgcp4
159.213	-0.175923	0.174972	-1.00543	0.314688	0.715389	LOC113457503
401.078	-0.130065	0.129365	-1.00541	0.3147	0.715389	Mrpl49
35.3224	0.410285	0.408115	1.00532	0.314744	0.715389	Trpm8
566.108	0.188695	0.187704	1.00528	0.314762	0.715389	LOC106144124
49.6249	0.33851	0.336755	1.00521	0.314795	0.715389	LOC101997353
4540.42	-0.181727	0.180798	-1.00514	0.314829	0.715389	Wdtc1
5933.43	-0.275884	0.274522	-1.00496	0.314916	0.715494	Cplx1
266.875	-0.417071	0.415171	-1.00458	0.315102	0.715825	Lhx6
909.421	-0.300498	0.299165	-1.00446	0.315159	0.715864	Tpbg
17.9673	0.527605	0.525313	1.00436	0.315204	0.715875	Nr0b1
1379.72	0.155589	0.154938	1.0042	0.315284	0.715967	LOC113457162
2404.48	0.149632	0.149052	1.00389	0.315432	0.71621	Stx8
587.224	0.245821	0.24496	1.00351	0.315614	0.716287	Col18a1
306.858	-0.124266	0.123834	-1.00349	0.315625	0.716287	Lyplal1
2624.79	-0.224279	0.223505	-1.00346	0.315639	0.716287	Tbkbp1
19191.1	0.209517	0.208806	1.00341	0.315664	0.716287	Htra1
720.172	-0.137193	0.136758	-1.00318	0.315774	0.716287	Fbxo45
22.7834	0.512834	0.511209	1.00318	0.315775	0.716287	Slc4a1
826.056	-0.0883995	0.0881218	-1.00315	0.315788	0.716287	Slc39a13
172.755	0.265459	0.26466	1.00302	0.315852	0.716287	Cd68
3526.24	-0.114364	0.114026	-1.00296	0.31588	0.716287	Ildr2
327.258	-0.154484	0.154031	-1.00295	0.315887	0.716287	Tmem186
20.9964	-0.411615	0.410491	-1.00274	0.315988	0.716287	Mypn
1229.05	0.387888	0.38684	1.00271	0.316001	0.716287	LOC113456421
52.2313	-0.358229	0.357284	-1.00264	0.316032	0.716287	Cacng6
430.208	-0.1038	0.103534	-1.00257	0.31607	0.716287	Gtpbp3
1063.4	-0.174826	0.174389	-1.00251	0.316098	0.716287	Glce
1158.73	-0.142894	0.142539	-1.00248	0.31611	0.716287	Uxs1
6.72188	-0.50279	0.50159	-1.00239	0.316153	0.716295	LOC101984054
1704.32	0.0815586	0.0813953	1.00201	0.316341	0.716608	Lin52
13.2446	0.332611	0.332004	1.00183	0.316426	0.716608	Vsig10l2
407.992	-0.170865	0.170554	-1.00182	0.316429	0.716608	Frat1
19771.6	-0.222583	0.222217	-1.00165	0.316514	0.716608	Shc3
16.9528	-0.456373	0.455637	-1.00161	0.31653	0.716608	Slc1a7
36.3663	-0.377972	0.377366	-1.00161	0.316533	0.716608	LOC113456651
13.423	0.729137	0.728107	1.00141	0.316626	0.716702	Adgrf4
125.944	-0.347889	0.347419	-1.00135	0.316657	0.716702	Kmo
3611.89	-0.22846	0.228191	-1.00118	0.316739	0.716702	Dkk3
1135.67	-0.129487	0.129348	-1.00108	0.316789	0.716702	Fsd1l
577.523	-0.0799891	0.0799054	-1.00105	0.316804	0.716702	Nt5m
2450.94	-0.248732	0.248512	-1.00089	0.316882	0.716702	LOC101995900
795.038	0.107585	0.107503	1.00076	0.316944	0.716702	Samm50
2158.23	0.122512	0.12242	1.00075	0.316946	0.716702	Cstf3
285.25	-0.387634	0.387358	-1.00071	0.316967	0.716702	LOC101998540
1745.49	-0.106671	0.106606	-1.00061	0.317016	0.716702	Rbbp7
3029.4	0.126526	0.126454	1.00057	0.317034	0.716702	Memo1
1312.16	-0.0675328	0.0674975	-1.00052	0.317058	0.716702	Znf507
1186.8	0.126202	0.126155	1.00037	0.317131	0.716776	Golim4
1020.36	-0.13519	0.135155	-1.00026	0.317183	0.716788	Lonp1
107.963	-0.272184	0.272131	-1.00019	0.317217	0.716788	Atp5me
262.892	-0.182278	0.18231	-0.999825	0.317395	0.717	Anapc15
9.41173	-0.476989	0.477095	-0.999777	0.317419	0.717	LOC101982191
154.56	0.143715	0.143751	0.99975	0.317431	0.717	Mks1
999.531	-0.290296	0.290475	-0.999386	0.317608	0.717179	Bmper
5381.34	-0.187167	0.187307	-0.999254	0.317672	0.717179	Mast2
1619.46	-0.1066	0.106685	-0.999199	0.317698	0.717179	LOC101992069
107.433	0.221627	0.221838	0.999049	0.317771	0.717179	Mtfp1
334.963	-0.257652	0.257911	-0.998998	0.317796	0.717179	Lepr
196.429	-0.173717	0.173917	-0.998853	0.317866	0.717179	Tmem240
1973.04	-0.131602	0.131754	-0.998849	0.317868	0.717179	Eif1ax
181.928	-0.157258	0.157453	-0.998762	0.31791	0.717179	Btg3
215.707	0.13913	0.139306	0.998737	0.317922	0.717179	Nemp1
2580.95	-0.088357	0.0884754	-0.998662	0.317958	0.717179	Spopl
80.372	-0.299269	0.299683	-0.998619	0.317979	0.717179	Rtl9
417.789	0.1835	0.183786	0.998444	0.318064	0.717179	Cep135
11173.3	-0.197084	0.197394	-0.998429	0.318072	0.717179	Cic
175.673	-0.153191	0.153433	-0.998422	0.318075	0.717179	Rilpl2
16807.5	-0.242894	0.243311	-0.998286	0.318141	0.717237	Kcnma1
30.9081	-0.249224	0.249685	-0.998156	0.318204	0.717284	LOC101987801
815.347	0.208864	0.209267	0.998077	0.318242	0.717284	Ntn4
358.963	0.118143	0.118404	0.997798	0.318378	0.717498	LOC101995378
252.984	0.0914015	0.0916139	0.997682	0.318434	0.717523	Dars2
3678.98	0.0718629	0.0720393	0.997551	0.318497	0.717523	Gpbp1
2455.69	0.129073	0.129393	0.997526	0.318509	0.717523	C14H15orf41
5486.6	0.144854	0.145249	0.997277	0.31863	0.717529	Fchsd2
2084.12	0.0673565	0.0675413	0.997264	0.318637	0.717529	Tardbp
6.73904	0.491577	0.492948	0.997219	0.318658	0.717529	Hal
2332.18	-0.124082	0.124432	-0.997188	0.318673	0.717529	Nucb1
49.2329	0.368937	0.370041	0.997019	0.318755	0.717534	Morn5
57.4671	0.196348	0.196961	0.996889	0.318819	0.717534	Btbd19
4489.53	-0.162582	0.163095	-0.996854	0.318835	0.717534	Mlf2
288.22	-0.166572	0.167114	-0.99676	0.318881	0.717534	Dolk
3995.51	-0.192551	0.19319	-0.996692	0.318914	0.717534	Necab1
8864.14	-0.259905	0.26077	-0.996685	0.318918	0.717534	LOC101992922
759.261	-0.0698266	0.0700661	-0.996582	0.318968	0.717556	Rpap1
15.0352	-0.491263	0.49304	-0.996395	0.319058	0.71767	LOC113455930
1808.91	-0.172923	0.173567	-0.996293	0.319108	0.71769	Spsb1
456.733	-0.2924	0.29359	-0.995945	0.319277	0.717973	Slc16a10
411.379	0.294744	0.295967	0.995869	0.319314	0.717973	Flnc
86.5523	-0.246106	0.247168	-0.995702	0.319395	0.718031	LOC101982820
562.977	-0.148338	0.148986	-0.995649	0.319421	0.718031	Mafg
163.673	-0.127263	0.127831	-0.995551	0.319469	0.718048	Fam104b
3497.8	-0.195064	0.196004	-0.995204	0.319637	0.718336	Smpd3
4095.39	-0.194797	0.195782	-0.994968	0.319752	0.718385	Ppia
351.592	-0.305341	0.306888	-0.994961	0.319755	0.718385	Rspo3
1198.66	-0.0567516	0.0570475	-0.994813	0.319827	0.718385	Sae1
212.305	-0.200987	0.20204	-0.994789	0.319839	0.718385	Mrpl41
2123.58	0.130774	0.131465	0.994744	0.319861	0.718385	Kirrel1
245.94	0.305939	0.307586	0.994645	0.319909	0.718403	LOC101997044
44.5418	-0.250217	0.251604	-0.994488	0.319985	0.718483	Smtnl2
9662.36	-0.0832665	0.0837664	-0.994032	0.320207	0.718592	Aff4
1489.15	0.0726746	0.0731148	0.99398	0.320233	0.718592	Psmb7
245.951	-0.189021	0.190184	-0.993883	0.32028	0.718592	Nox4
260.161	-0.26927	0.270929	-0.993875	0.320284	0.718592	Casc1
894.8	-0.0967706	0.0973693	-0.993851	0.320295	0.718592	Eif3m
358.598	0.109854	0.110537	0.99382	0.32031	0.718592	Thumpd3
3003.73	-0.238272	0.239756	-0.993808	0.320316	0.718592	Kars
2836.22	-0.220545	0.221947	-0.993684	0.320377	0.718637	Pdzd4
8302.32	-0.0936851	0.0943107	-0.993366	0.320532	0.718658	LOC101996525
311.779	-0.140717	0.141682	-0.993191	0.320617	0.718658	Ssr4
1321.39	0.130861	0.131758	0.993191	0.320617	0.718658	Rhbdd1
257.053	-0.149442	0.150469	-0.993176	0.320624	0.718658	Pcdhb14
4628.16	-0.234017	0.23566	-0.993028	0.320696	0.718658	Mmp16
68.9743	-0.233741	0.23543	-0.992826	0.320795	0.718658	Ccna2
143.03	-0.216052	0.217616	-0.992817	0.320799	0.718658	Best1
7146.45	-0.294963	0.297113	-0.992762	0.320826	0.718658	Gpr26
158.599	-0.12986	0.130819	-0.992668	0.320872	0.718658	LOC101995729
157.994	-0.271053	0.273057	-0.992664	0.320874	0.718658	Neu4
2285.77	-0.0809006	0.0815037	-0.992601	0.320905	0.718658	Sec24c
1035.56	0.14925	0.150387	0.992443	0.320981	0.718658	Map3k1
1091.48	-0.0990657	0.0998366	-0.992278	0.321062	0.718658	Tmem241
6472.93	-0.246442	0.248374	-0.992221	0.32109	0.718658	Palm
3180.79	0.110504	0.111372	0.992208	0.321096	0.718658	Nfkb1
2025.96	0.13183	0.132883	0.992079	0.321159	0.718658	Git2
5961.92	-0.236813	0.238707	-0.992064	0.321166	0.718658	Rpl18a
181.575	-0.292013	0.294403	-0.991884	0.321254	0.718658	Ticam1
76.5	-0.317233	0.319844	-0.991838	0.321276	0.718658	Chrnb4
365.948	-0.12977	0.130846	-0.991776	0.321307	0.718658	Zpr1
335.906	0.125886	0.12693	0.991774	0.321308	0.718658	P3h1
2073.71	-0.208466	0.2102	-0.991753	0.321318	0.718658	Hhipl1
545.571	-0.170144	0.171567	-0.991704	0.321342	0.718658	Pawr
8922.88	-0.164643	0.166025	-0.991677	0.321355	0.718658	Tns3
11.1183	0.430924	0.434583	0.99158	0.321403	0.718674	LOC101981346
7.4322	-0.712396	0.71851	-0.991491	0.321446	0.718681	LOC101990939
221.937	0.176276	0.177833	0.991245	0.321566	0.718859	Star
56.0518	0.363305	0.366578	0.991072	0.321651	0.718887	LOC101989091
524.994	0.130637	0.131823	0.991008	0.321682	0.718887	Prdm15
2865.3	-0.0784115	0.0791392	-0.990805	0.321781	0.718887	Elp3
134.872	0.264149	0.266622	0.990727	0.321819	0.718887	Gbgt1
1193.48	-0.0896894	0.090529	-0.990725	0.32182	0.718887	Gopc
6465.48	0.113618	0.114684	0.990703	0.32183	0.718887	Lgi1
5.31867	0.465077	0.469495	0.99059	0.321886	0.718887	LOC101991986
28.3603	0.348466	0.351812	0.990489	0.321935	0.718887	Ptpn22
987.473	0.143291	0.144673	0.990445	0.321957	0.718887	Irak2
3324.83	-0.0612913	0.061892	-0.990295	0.32203	0.718887	Kdm5c
28462.3	-0.23916	0.241536	-0.99016	0.322096	0.718887	Tenm2
11.7389	0.401313	0.405302	0.990157	0.322097	0.718887	Nms
1658.09	0.0765278	0.0772985	0.990029	0.32216	0.718887	Patz1
41.7182	0.340002	0.343453	0.989952	0.322197	0.718887	Corin
6.85828	0.586459	0.592425	0.989929	0.322209	0.718887	Tmem26
608.631	-0.0996941	0.100712	-0.989896	0.322225	0.718887	Amer1
17.1663	0.348821	0.352475	0.989633	0.322353	0.718914	LOC101989047
95.1155	0.221904	0.224244	0.989562	0.322388	0.718914	LOC101978962
26.4513	0.445555	0.450294	0.989476	0.32243	0.718914	Tcap
4479.87	-0.142559	0.144076	-0.989468	0.322434	0.718914	LOC101988990
5256.3	0.0560321	0.0566334	0.989383	0.322476	0.718914	Cep350
855.813	-0.203581	0.205768	-0.989376	0.322479	0.718914	LOC101992942
427.8	-0.261663	0.264497	-0.989285	0.322524	0.718923	Tacr1
6474.36	0.138326	0.139837	0.989194	0.322568	0.718932	Notch2
2138.22	-0.076737	0.0775823	-0.989104	0.322612	0.71894	Khdrbs1
241.462	-0.210984	0.213343	-0.988943	0.322691	0.718983	Chrnb3
1142.84	0.136736	0.138271	0.9889	0.322712	0.718983	LOC101993437
25.9496	-0.388021	0.392416	-0.988801	0.322761	0.719001	Krt80
14.3272	-0.554337	0.56069	-0.988669	0.322825	0.719054	Slc34a1
370.437	0.114406	0.115745	0.988426	0.322944	0.719148	Dbr1
14.2519	0.569024	0.575862	0.988126	0.323091	0.719148	Perp
1722.66	-0.117321	0.118746	-0.987999	0.323153	0.719148	Tpgs2
3173.77	-0.117325	0.118752	-0.987981	0.323162	0.719148	Mapk6
4108.45	0.0693729	0.0702233	0.98789	0.323207	0.719148	Kiaa2026
104.716	0.23228	0.235144	0.987821	0.323241	0.719148	LOC101993096
325.561	0.159981	0.161955	0.987813	0.323244	0.719148	LOC101995772
10318.6	-0.205025	0.20756	-0.98779	0.323255	0.719148	Mapk10
126.055	-0.303367	0.307124	-0.987766	0.323267	0.719148	Tmie
588.064	0.0786762	0.0796534	0.987732	0.323284	0.719148	U2af1
12.4434	0.455244	0.461002	0.987509	0.323393	0.719148	Sbk2
962.159	-0.151094	0.153014	-0.987451	0.323421	0.719148	Tmem64
93.5358	0.289633	0.293368	0.987268	0.323511	0.719148	LOC106144380
1788.62	-0.0838648	0.0849479	-0.987249	0.323521	0.719148	Wipi2
8.97257	-0.444939	0.450687	-0.987248	0.323521	0.719148	LOC101997696
149.547	0.157274	0.159309	0.987228	0.323531	0.719148	Smim7
1100.31	-0.153939	0.155945	-0.987135	0.323576	0.719148	Abcf2
469.286	0.123971	0.125642	0.986701	0.323789	0.719148	Slc31a2
291.808	0.369127	0.374116	0.986663	0.323808	0.719148	LOC101981391
487.761	0.107041	0.108488	0.986659	0.32381	0.719148	Cdc25a
79.9147	0.284277	0.288185	0.986439	0.323918	0.719148	Sh2d4b
1161.6	-0.227934	0.231108	-0.986266	0.324003	0.719148	Slc7a8
115.723	-0.177902	0.180397	-0.98617	0.32405	0.719148	Fbxo27
896.462	-0.107905	0.109429	-0.986074	0.324097	0.719148	Mpc1
1984.42	0.0715597	0.072572	0.986051	0.324108	0.719148	Farp2
725.158	-0.124958	0.126732	-0.985999	0.324133	0.719148	Gba
884	-0.110392	0.111966	-0.98594	0.324163	0.719148	Vangl2
503.362	0.197481	0.200307	0.98589	0.324187	0.719148	LOC101990704
4269.87	-0.221105	0.224278	-0.985852	0.324206	0.719148	LOC102001544
917.355	0.26326	0.267051	0.985804	0.324229	0.719148	Btbd17
3283.88	-0.281399	0.285453	-0.985798	0.324232	0.719148	Gstm3
606.728	-0.130656	0.13255	-0.985711	0.324275	0.719148	Cnnm4
419.124	0.126874	0.128714	0.985703	0.324279	0.719148	LOC101996926
308.008	0.13595	0.137926	0.985675	0.324293	0.719148	Apool
131.189	0.286311	0.290473	0.985674	0.324293	0.719148	Pkn3
880.941	0.102994	0.104497	0.985616	0.324322	0.719148	Crot
583.306	-0.0807714	0.08196	-0.985498	0.32438	0.719187	LOC101984092
39.5876	0.234904	0.23839	0.985375	0.32444	0.719231	Ebpl
3747.21	0.113394	0.115118	0.985024	0.324612	0.719466	Kat2b
3857.94	-0.132493	0.134526	-0.984885	0.32468	0.719466	Prr12
869.486	-0.122077	0.123954	-0.98485	0.324698	0.719466	Pgd
57.3703	0.271957	0.276151	0.984813	0.324716	0.719466	A3galt2
1399.7	-0.212787	0.216083	-0.984748	0.324748	0.719466	Frrs1l
328.879	0.15927	0.161762	0.984599	0.324821	0.719539	Mybph
1072.12	-0.107146	0.108832	-0.984506	0.324867	0.71955	Chmp5
1235.55	-0.240342	0.244185	-0.984261	0.324987	0.719727	Cxadr
4368.98	-0.279381	0.283955	-0.983894	0.325168	0.720037	Rps14
44603	-0.241875	0.245874	-0.983737	0.325245	0.720086	Dlg2
1805.63	-0.0854688	0.0868864	-0.983684	0.325271	0.720086	Tox4
417.891	-0.110698	0.112556	-0.983494	0.325364	0.720127	Angel1
787.222	0.192348	0.195591	0.98342	0.325401	0.720127	Col5a2
5759.45	0.117509	0.119492	0.9834	0.325411	0.720127	Npepps
191.751	-0.234389	0.238457	-0.982942	0.325636	0.720346	Dcxr
574.063	0.230628	0.234638	0.982912	0.325651	0.720346	LOC102002245
317.702	-0.175394	0.178452	-0.982867	0.325673	0.720346	Zyg11a
3161.67	0.171148	0.174133	0.982858	0.325677	0.720346	Lrch1
2666.22	0.229787	0.233812	0.982788	0.325712	0.720346	Lfng
129.548	-0.201025	0.204589	-0.982579	0.325815	0.720434	Abracl
808.352	-0.0951962	0.0969116	-0.982299	0.325953	0.720434	Sec14l2
2187.8	0.0607382	0.0618334	0.982288	0.325958	0.720434	U2af2
258.925	-0.156438	0.159272	-0.982204	0.326	0.720434	Tert
315.767	-0.223215	0.227261	-0.982199	0.326002	0.720434	Polr2l
528.971	-0.142044	0.144626	-0.982151	0.326025	0.720434	Elac1
378.952	0.161648	0.164589	0.982132	0.326035	0.720434	Plekhh3
329.425	-0.189281	0.192821	-0.981642	0.326276	0.720789	LOC102002801
73.4883	0.230814	0.23513	0.981641	0.326277	0.720789	Ccdc8
20.451	0.307906	0.313727	0.981446	0.326373	0.720866	Fbxo24
7954.95	-0.183709	0.18719	-0.981407	0.326392	0.720866	Nat8l
1022.99	-0.221083	0.225354	-0.981049	0.326568	0.720925	Fndc5
3539.72	1.02332	1.04309	0.981044	0.326571	0.720925	LOC102002261
23.6477	-0.446645	0.455279	-0.981036	0.326575	0.720925	LOC101980214
1422.09	-0.0641796	0.0654211	-0.981023	0.326581	0.720925	Cfdp1
1086.71	0.0789083	0.0804476	0.980866	0.326659	0.721	Cfap97
1976.07	0.0754966	0.0769752	0.980791	0.326696	0.721	Kdm2b
2012.7	-0.199688	0.203639	-0.980598	0.326791	0.72112	Samd5
3673.11	-0.126728	0.129271	-0.980327	0.326925	0.721263	Brd2
683.19	0.294576	0.300495	0.980302	0.326937	0.721263	Foxf2
84.0777	0.19566	0.19966	0.979968	0.327102	0.721276	Dut
3539.82	1.02427	1.04522	0.979953	0.327109	0.721276	LOC102002823
1275.73	0.0869697	0.0887502	0.979938	0.327117	0.721276	Txlng
401.924	-0.303098	0.309308	-0.979921	0.327125	0.721276	Rccd1
254.489	-0.185553	0.189379	-0.979801	0.327185	0.721276	Mrps7
124.366	0.181356	0.185095	0.979798	0.327186	0.721276	Pkmyt1
10.5631	0.4631	0.472694	0.979704	0.327232	0.721288	Cd177
2775.03	-0.185358	0.189229	-0.979545	0.327311	0.721314	Pnkd
1415.35	-0.084557	0.0863302	-0.97946	0.327353	0.721314	Ncbp1
645.616	-0.295372	0.301595	-0.979367	0.327399	0.721314	LOC101995986
127.168	-0.255482	0.260888	-0.97928	0.327442	0.721314	LOC101989332
65.0765	0.436539	0.445779	0.979271	0.327446	0.721314	Lbp
8.10153	-0.563671	0.575864	-0.978826	0.327666	0.721473	C21H4orf17
255.66	0.167719	0.171408	0.97848	0.327837	0.721473	Mcm8
2161.51	-0.0965711	0.0986959	-0.978471	0.327841	0.721473	Upf1
668.933	0.376094	0.384397	0.978401	0.327876	0.721473	Gabrd
151.737	-0.405684	0.414662	-0.978348	0.327902	0.721473	LOC113456811
2127.95	0.0936156	0.0956893	0.978328	0.327912	0.721473	Chd1
256.867	0.15171	0.155087	0.978224	0.327964	0.721473	LOC101994856
8611.02	-0.151753	0.155133	-0.97821	0.32797	0.721473	Tulp4
98.0548	-0.303813	0.310595	-0.978163	0.327994	0.721473	Cldn19
80.3953	0.243103	0.248556	0.978064	0.328043	0.721473	LOC101981927
13.0513	0.501192	0.512441	0.978048	0.328051	0.721473	Akr1d1
5585.08	0.0827519	0.0846113	0.978024	0.328062	0.721473	Hook3
16.7473	0.414486	0.42381	0.977999	0.328075	0.721473	LOC113456631
102.066	-0.292705	0.299297	-0.977976	0.328086	0.721473	LOC101991640
1265.41	-0.204202	0.208841	-0.977789	0.328179	0.721507	Gnl1
9.2634	0.477425	0.488301	0.977727	0.32821	0.721507	LOC106143870
582.285	-0.0824865	0.0843769	-0.977596	0.328274	0.721507	Rexo2
759.349	0.141768	0.145018	0.977591	0.328276	0.721507	LOC101998767
281.39	-0.144844	0.148173	-0.977535	0.328304	0.721507	Mgat2
1031.74	-0.144075	0.147462	-0.977032	0.328553	0.721919	LOC106144098
2214.23	0.114423	0.117127	0.976921	0.328608	0.721919	Med12
59.914	-0.47066	0.481784	-0.976911	0.328613	0.721919	Zmynd10
3803.57	-0.232752	0.238439	-0.976149	0.32899	0.722658	Slc25a5
224.026	0.109284	0.111974	0.975982	0.329073	0.722751	LOC101997753
403.783	0.172928	0.177215	0.975809	0.329159	0.722837	Taf1d
2482.02	0.183663	0.188237	0.975701	0.329213	0.722837	Cpt1a
6771.17	0.155044	0.158929	0.975558	0.329284	0.722837	Diaph2
485.227	-0.222132	0.227718	-0.975469	0.329328	0.722837	Col11a1
13407.4	-0.227525	0.233264	-0.975395	0.329365	0.722837	Gabbr2
6.33758	0.441075	0.452209	0.975379	0.329373	0.722837	LOC101986485
236.671	0.116906	0.119865	0.975315	0.329404	0.722837	Taf5
319.96	-0.0899677	0.0922511	-0.975248	0.329437	0.722837	C7H17orf80
1116.13	-0.171387	0.175754	-0.975153	0.329485	0.722852	LOC101981108
16592.7	-0.219971	0.225613	-0.974994	0.329563	0.722935	Gja1
95.4141	0.267769	0.274687	0.974818	0.329651	0.722986	Ccdc151
365.006	0.112893	0.115814	0.974784	0.329668	0.722986	Parp16
1093.86	0.141186	0.144865	0.974604	0.329757	0.722986	Hps3
732.331	-0.167662	0.17204	-0.974552	0.329783	0.722986	Stk11ip
388.91	-0.138249	0.141861	-0.974538	0.32979	0.722986	LOC101985362
1623.59	-0.041693	0.0427859	-0.974455	0.329831	0.722987	Srpk1
2531.12	-0.240223	0.246566	-0.974275	0.32992	0.723028	S100a1
3649.37	0.171507	0.176039	0.974254	0.32993	0.723028	Itpkb
2062.18	0.259977	0.266894	0.974085	0.330014	0.723123	Ccdc136
268.832	-0.286367	0.294071	-0.973801	0.330155	0.723235	Plekhf1
1235.42	0.190025	0.195138	0.973799	0.330156	0.723235	Maf
39.6925	0.323883	0.332619	0.973736	0.330188	0.723235	LOC113458013
6.42695	0.546208	0.561055	0.973537	0.330286	0.723319	LOC102001103
897.869	0.0771322	0.0792331	0.973485	0.330312	0.723319	Prdm4
3149.44	-0.108991	0.111968	-0.973413	0.330348	0.723319	Dnm1l
95.7057	0.181228	0.186265	0.972956	0.330575	0.723671	LOC106144463
7188.11	0.055064	0.0565962	0.972926	0.33059	0.723671	LOC101986322
31.4193	-0.62422	0.641804	-0.972601	0.330752	0.723865	LOC101987253
1182.46	0.0694993	0.0714583	0.972584	0.33076	0.723865	Ssu72
313.698	0.10606	0.10908	0.972314	0.330894	0.723996	Palb2
13087.3	-0.109896	0.113027	-0.972301	0.330901	0.723996	Cltc
3576.31	-0.0724288	0.0745094	-0.972075	0.331013	0.724152	Itch
38.6722	-0.301894	0.310616	-0.971921	0.33109	0.724165	LOC102002427
1357.86	-0.111169	0.114385	-0.971884	0.331108	0.724165	Trim28
380.237	0.206798	0.212809	0.971756	0.331172	0.724165	Ca4
344.754	-0.180251	0.185494	-0.971736	0.331182	0.724165	Trappc1
10.7212	-0.34593	0.356042	-0.971598	0.33125	0.724226	Ltb4r2
759.589	-0.0582908	0.0600046	-0.971439	0.33133	0.724297	Actr8
2169.66	-0.120824	0.124401	-0.971247	0.331425	0.724297	Map3k12
4727.12	-0.24776	0.255102	-0.97122	0.331439	0.724297	Adam23
155.361	-0.118307	0.121829	-0.971086	0.331505	0.724297	Idua
4441.19	-0.134957	0.139012	-0.970834	0.331631	0.724297	Arhgap39
33.1006	0.456349	0.470091	0.970767	0.331664	0.724297	LOC101978968
154.168	-0.195166	0.201065	-0.970657	0.331719	0.724297	Trpt1
1514.82	-0.225358	0.232177	-0.970627	0.331734	0.724297	Mest
223.417	-0.13058	0.134534	-0.97061	0.331742	0.724297	Hmgcl
3141	-0.194283	0.200188	-0.970501	0.331797	0.724297	Sgsm1
168.375	-0.234686	0.241821	-0.970496	0.331799	0.724297	Ppl
947.027	-0.113302	0.116774	-0.970269	0.331913	0.724297	Usp21
1559.82	-0.166692	0.171808	-0.970224	0.331935	0.724297	Ero1a
612.128	-0.251342	0.259095	-0.970075	0.332009	0.724297	Cops9
61.1904	-0.282587	0.291316	-0.970037	0.332028	0.724297	LOC113456206
7.72184	0.556062	0.573247	0.970021	0.332036	0.724297	LOC113455648
874.255	-0.0943286	0.0972457	-0.970003	0.332045	0.724297	LOC106143737
7366.26	-0.171455	0.176769	-0.969937	0.332078	0.724297	LOC101983222
2603.23	-0.206254	0.212666	-0.96985	0.332121	0.724297	Rpl19
878.016	-0.167891	0.173114	-0.969829	0.332132	0.724297	Lamtor1
11.6135	-0.314655	0.324448	-0.969817	0.332138	0.724297	Smco1
17.4336	0.402071	0.414631	0.969708	0.332192	0.724301	Fam169b
543.557	0.0979489	0.101019	0.969611	0.332241	0.724301	Prpf3
18.1358	0.346166	0.357036	0.969555	0.332268	0.724301	LOC101984912
65.7153	-0.240896	0.248478	-0.969488	0.332302	0.724301	LOC113457851
6.46066	-0.621717	0.641389	-0.969328	0.332382	0.724386	LOC101987056
11.5504	-0.405213	0.418144	-0.969078	0.332506	0.724569	Mael
2055.28	-0.199233	0.205626	-0.968908	0.332591	0.724592	Rps5
751.19	0.120207	0.124074	0.96883	0.33263	0.724592	Sept10
34.8814	-0.273205	0.282	-0.968812	0.332639	0.724592	Ntf4
7.41545	0.494622	0.510665	0.968584	0.332753	0.724752	Ampd1
153.866	0.315948	0.326307	0.968254	0.332918	0.724962	Aplnr
20841.4	-0.149305	0.154259	-0.967881	0.333104	0.724962	Nbea
240.1	0.093615	0.0967216	0.967881	0.333104	0.724962	Spag7
33.9802	0.270466	0.279452	0.967844	0.333122	0.724962	Asf1b
3841.43	0.170295	0.175956	0.967828	0.33313	0.724962	Dym
70.0574	-0.201956	0.208692	-0.967723	0.333183	0.724962	Dusp28
882.22	-0.156968	0.162204	-0.967721	0.333184	0.724962	Cbx5
145.04	-0.263109	0.271891	-0.967698	0.333195	0.724962	LOC101982239
749.251	0.107227	0.110811	0.967656	0.333216	0.724962	Mrps6
219.277	-0.473349	0.489269	-0.967462	0.333313	0.725085	Kl
46.3198	-0.229057	0.236808	-0.967269	0.33341	0.72514	B3gnt9
11.0028	0.365975	0.378379	0.967219	0.333435	0.72514	LOC101995899
281.805	-0.0866246	0.0895653	-0.967166	0.333461	0.72514	Ntmt1
8.11671	-0.50397	0.521251	-0.966848	0.33362	0.725313	LOC113457562
2710.61	-0.324908	0.336081	-0.966755	0.333666	0.725313	Htr2c
3522.07	-0.105526	0.109172	-0.966605	0.333742	0.725313	Klhl7
351.599	-0.378926	0.392033	-0.966567	0.333761	0.725313	Adamts19
356.272	-0.187089	0.193587	-0.96643	0.333829	0.725313	Sdhaf3
3652.06	-0.154742	0.160122	-0.966404	0.333842	0.725313	Rnf11
4206.17	-0.21979	0.227451	-0.966318	0.333885	0.725313	Rpl13a
1403.32	-0.117164	0.121282	-0.966049	0.33402	0.725313	Sf3b2
408.933	-0.2381	0.246496	-0.965939	0.334075	0.725313	LOC101985201
2024.64	-0.147736	0.152953	-0.965894	0.334097	0.725313	St6gal1
944.14	0.215659	0.223274	0.965892	0.334098	0.725313	Tgfb1
3287.94	-0.23765	0.246058	-0.965831	0.334129	0.725313	Stmn2
199.137	0.126056	0.13052	0.965801	0.334144	0.725313	Stkld1
2179.97	0.121659	0.125968	0.96579	0.334149	0.725313	Slc10a7
57.5549	-0.186606	0.19322	-0.965773	0.334158	0.725313	LOC102000706
4059.39	0.0840567	0.087049	0.965625	0.334232	0.725313	Ranbp9
929.053	0.0854608	0.0885033	0.965623	0.334233	0.725313	Unk
77.9618	-0.386327	0.400132	-0.9655	0.334294	0.725337	Npsr1
222.749	0.196346	0.203393	0.965354	0.334367	0.725337	Loxl3
71.7576	-0.45515	0.471555	-0.965211	0.334439	0.725337	Rcvrn
3140.34	-0.216914	0.224779	-0.96501	0.33454	0.725337	Sgk1
15799.5	0.15954	0.165341	0.964914	0.334588	0.725337	Sash1
99.8578	-0.210238	0.217902	-0.964831	0.334629	0.725337	LOC106144376
3662.82	-0.0607448	0.0629653	-0.964735	0.334678	0.725337	Fndc3a
37.6374	0.303314	0.314444	0.964605	0.334743	0.725337	Rapsn
17.2526	0.423418	0.438993	0.96452	0.334785	0.725337	LOC113455660
1094.24	-0.106258	0.110169	-0.9645	0.334795	0.725337	Senp3
643.278	-0.260183	0.269767	-0.964472	0.33481	0.725337	Slc22a8
9134.01	-0.141242	0.146445	-0.964466	0.334813	0.725337	Coro2b
6868.04	-0.275499	0.285653	-0.964453	0.334819	0.725337	Lrfn5
15.2461	0.421764	0.437339	0.964388	0.334852	0.725337	Tigit
148.119	0.121627	0.12612	0.96438	0.334856	0.725337	Zscan12
976.237	-0.139269	0.144441	-0.964198	0.334947	0.725348	Katnb1
1740.21	-0.167257	0.173476	-0.964153	0.334969	0.725348	Amigo1
60.0456	-0.321309	0.333298	-0.96403	0.335031	0.725348	Snai2
985.255	0.135289	0.140352	0.96393	0.335081	0.725348	Thoc1
631.483	-0.141334	0.146645	-0.963782	0.335155	0.725348	Foxred2
11481.3	0.123683	0.128341	0.963709	0.335192	0.725348	Rabgap1l
1281.77	-0.0959279	0.0995504	-0.963612	0.335241	0.725348	Ift80
1412.62	-0.145035	0.150522	-0.963547	0.335273	0.725348	Cggbp1
573.648	0.191013	0.198247	0.963512	0.335291	0.725348	Cdk2ap2
3599.82	-0.111772	0.116028	-0.963314	0.33539	0.725348	Sh3kbp1
2758.28	-0.0888342	0.0922374	-0.963104	0.335495	0.725348	Oaz2
8538.57	0.081903	0.0850507	0.96299	0.335553	0.725348	Foxo3
1060.06	0.116637	0.121136	0.962859	0.335618	0.725348	Nol10
212.953	-0.18361	0.190725	-0.962694	0.335701	0.725348	LOC101984784
30.6049	0.319407	0.33181	0.962621	0.335738	0.725348	Fcgbp
635.988	-0.146579	0.152283	-0.962543	0.335777	0.725348	Ndufa13
1179.54	-0.0840103	0.087287	-0.96246	0.335819	0.725348	Aggf1
86.7233	0.168196	0.174768	0.962397	0.33585	0.725348	Nudt17
1019.19	0.175397	0.182259	0.962349	0.335874	0.725348	LOC101985184
12.7592	-0.630981	0.655706	-0.962292	0.335903	0.725348	LOC102001929
10666.8	-0.179277	0.186304	-0.962283	0.335908	0.725348	Pdzd2
2089.65	0.212351	0.220679	0.962263	0.335918	0.725348	LOC101980050
1923.59	0.288283	0.299597	0.962233	0.335932	0.725348	Atp10a
474.447	-0.280702	0.291725	-0.962216	0.335941	0.725348	Timm13
199.628	0.304185	0.316183	0.962052	0.336023	0.725348	Col4a4
78.1732	-0.195958	0.20369	-0.962037	0.336031	0.725348	Fscn2
377.601	0.301163	0.313051	0.962026	0.336037	0.725348	Jph2
3534	0.0643275	0.0668707	0.961967	0.336066	0.725348	Znf644
7050.96	-0.271604	0.282381	-0.961834	0.336133	0.725348	Thy1
229.342	-0.186393	0.1938	-0.961782	0.336159	0.725348	Rps6ka6
4800.19	-0.294227	0.305932	-0.96174	0.33618	0.725348	Chrm3
97.3516	-0.193214	0.200926	-0.961621	0.33624	0.725348	LOC101984312
1044.3	0.147057	0.152927	0.961616	0.336242	0.725348	Ehd4
1015.17	-0.0916692	0.0953421	-0.961477	0.336313	0.725348	Ilf2
16.2245	0.374833	0.389913	0.961326	0.336388	0.725348	Ccdc154
82.8884	0.421222	0.438168	0.961324	0.336389	0.725348	Pon3
275.06	0.160978	0.167475	0.961204	0.336449	0.725348	Pcbd2
28.7276	0.573603	0.596781	0.961162	0.336471	0.725348	LOC101983569
36.2029	-0.279931	0.291287	-0.961012	0.336546	0.725348	Rtl4
12645.1	0.115995	0.120701	0.96101	0.336547	0.725348	Rtn4
1911.84	0.172032	0.179021	0.96096	0.336572	0.725348	Nkd1
9555.27	-0.234519	0.244124	-0.960654	0.336726	0.725348	LOC101979993
517.193	-0.115171	0.119889	-0.960652	0.336727	0.725348	Eif2b1
1749.35	-0.178796	0.186123	-0.960631	0.336738	0.725348	Bicdl1
333.889	-0.152866	0.159139	-0.960579	0.336764	0.725348	Faap100
421.226	-0.149709	0.155853	-0.960579	0.336764	0.725348	Wdr83os
173.664	0.247517	0.257698	0.960495	0.336806	0.725348	LOC102002373
407.883	-0.137496	0.143154	-0.960474	0.336817	0.725348	Mief2
2144	-0.143805	0.149745	-0.960332	0.336888	0.725414	Nras
1395.54	-0.1408	0.146638	-0.960188	0.336961	0.725483	Ybx1
1616.22	-0.163445	0.170254	-0.960002	0.337054	0.725596	Armcx3
2936.32	-0.0931543	0.0970661	-0.9597	0.337206	0.725795	Arpc2
1980.91	-0.146795	0.152966	-0.959656	0.337228	0.725795	Atl1
12.5716	0.483372	0.503906	0.959251	0.337432	0.726115	LOC113457924
47.2901	-0.348079	0.362885	-0.959199	0.337458	0.726115	Cilp2
1355.75	0.206025	0.214841	0.958967	0.337576	0.726182	Slc16a1
203.271	-0.151906	0.158409	-0.958944	0.337587	0.726182	LOC101982364
203.844	-0.339373	0.353921	-0.958894	0.337612	0.726182	Itgal
571.086	0.145694	0.152054	0.958174	0.337975	0.726801	LOC106143971
607.19	-0.076103	0.0794301	-0.958112	0.338006	0.726801	Eaf1
9645.47	-0.305865	0.319248	-0.95808	0.338022	0.726801	Kcnq5
4299.76	-0.220945	0.230681	-0.957796	0.338165	0.726845	Rps2
414.256	-0.169581	0.177055	-0.95779	0.338169	0.726845	Shc4
245.309	0.254221	0.265426	0.957783	0.338172	0.726845	Rdh5
915.343	-0.0758774	0.0792275	-0.957716	0.338206	0.726845	Dnajc18
3861.52	-0.0785881	0.0820735	-0.957533	0.338298	0.726901	Ube3b
7704.25	-0.225729	0.235753	-0.957483	0.338323	0.726901	Cacna1d
7.46794	0.533143	0.556853	0.957421	0.338355	0.726901	Fitm1
115.384	0.411601	0.429957	0.957307	0.338412	0.726937	Cd244
1093.18	0.0957022	0.099981	0.957205	0.338464	0.72696	Cep68
1176.1	-0.0647029	0.0676216	-0.956838	0.338649	0.726963	Ctps1
677.425	0.22411	0.234225	0.956814	0.338661	0.726963	Efcc1
926.434	-0.167522	0.175142	-0.956493	0.338823	0.726963	Psma7
21.3705	0.410408	0.429087	0.956468	0.338836	0.726963	LOC101980866
134.875	0.13432	0.140462	0.956275	0.338933	0.726963	Eme2
76.6871	-0.133106	0.139198	-0.956229	0.338957	0.726963	Foxp3
153.205	0.241381	0.252435	0.956214	0.338964	0.726963	Marveld2
182.309	0.147291	0.15404	0.956186	0.338978	0.726963	Ccdc84
102.852	0.407359	0.426029	0.956178	0.338983	0.726963	LOC101979407
13.5731	-0.415622	0.434671	-0.956176	0.338983	0.726963	Znf648
1637.51	-0.100605	0.105218	-0.956154	0.338994	0.726963	Tm6sf1
1162.47	-0.141693	0.148192	-0.956145	0.338999	0.726963	Fbf1
648.847	-0.130167	0.136139	-0.956133	0.339005	0.726963	Ccng2
21.2398	0.427369	0.447006	0.95607	0.339037	0.726963	LOC101999028
8.40335	0.453101	0.474102	0.955703	0.339222	0.727241	Galr2
225.112	0.182403	0.190868	0.955651	0.339249	0.727241	Tsku
3225.33	-0.151845	0.158905	-0.955566	0.339292	0.727246	Cdh6
2801.23	0.153041	0.160174	0.955467	0.339342	0.727266	Maoa
3212.31	-0.160802	0.168348	-0.955173	0.33949	0.727466	Llgl1
2424.84	0.10623	0.111222	0.95512	0.339517	0.727466	Tdrd3
4525.6	0.112128	0.117412	0.954996	0.33958	0.727488	Ptbp3
418.999	0.269236	0.28194	0.954939	0.339609	0.727488	Htra3
2174.76	0.141334	0.148032	0.954749	0.339705	0.727604	Rhoq
4668.1	-0.142258	0.149013	-0.95467	0.339745	0.727604	Ppp3cb
1104.63	0.162589	0.17033	0.954557	0.339802	0.727638	Ephb3
54.0576	0.456094	0.477886	0.954398	0.339882	0.727705	LOC102001975
359.686	0.123381	0.129294	0.954268	0.339948	0.727705	Tfap4
177790	-0.267142	0.279948	-0.954253	0.339956	0.727705	Mbp
235.546	0.347502	0.364234	0.954063	0.340052	0.727824	Lama3
2033.18	-0.064207	0.0673145	-0.953836	0.340167	0.727843	Supt16h
761.483	-0.0754082	0.0790651	-0.953748	0.340211	0.727843	Dbnl
500.009	0.0637622	0.0668588	0.953684	0.340243	0.727843	Zswim9
502.07	0.121976	0.127908	0.953621	0.340276	0.727843	Smim20
666.98	0.121951	0.127883	0.953616	0.340278	0.727843	Dse
6266.09	-0.0746524	0.0782996	-0.95342	0.340377	0.727843	Ralgapb
25178	0.240951	0.252755	0.953297	0.34044	0.727843	Kcnd2
7.99328	-0.551992	0.579086	-0.953213	0.340482	0.727843	Klk4
4977.02	0.127252	0.133498	0.953209	0.340484	0.727843	Map2k5
145.801	-0.371015	0.389236	-0.953188	0.340495	0.727843	LOC113455827
11.5845	0.790507	0.829446	0.953054	0.340563	0.727843	LOC101985217
1748.13	-0.25293	0.265426	-0.952922	0.34063	0.727843	LOC101989075
188.865	0.288901	0.303244	0.952703	0.340741	0.727843	Sox7
1153.47	0.102721	0.107822	0.952684	0.34075	0.727843	Slc17a5
427.536	0.139136	0.146065	0.952565	0.34081	0.727843	Cep152
70.7644	0.496618	0.521382	0.952502	0.340843	0.727843	Efhb
6.82948	-0.399746	0.419696	-0.952465	0.340861	0.727843	Gpbar1
1486.63	-0.19371	0.203378	-0.952462	0.340863	0.727843	Sox11
3259.12	0.202015	0.2121	0.952453	0.340867	0.727843	Prodh
151.36	-0.318238	0.334133	-0.95243	0.340879	0.727843	LOC101984466
612.933	0.110734	0.116291	0.952217	0.340987	0.727935	Orc5
5.10873	0.62447	0.655829	0.952184	0.341004	0.727935	Klhl30
442.46	-0.118547	0.124529	-0.951964	0.341115	0.728048	Psmd10
1787.77	0.0703524	0.0739128	0.951829	0.341183	0.728048	LOC101989618
135.701	-0.433332	0.455402	-0.951537	0.341332	0.728048	Chrna3
1129.87	-0.132302	0.139046	-0.951498	0.341352	0.728048	Idh3b
23.7106	0.64147	0.674192	0.951464	0.341369	0.728048	LOC101996272
8434.86	-0.142245	0.149504	-0.951446	0.341378	0.728048	Akap11
2281.13	-0.123004	0.129281	-0.951444	0.341379	0.728048	Bhlhe40
37.9194	0.262242	0.275628	0.951435	0.341384	0.728048	Rsad2
382.769	-0.0975996	0.102605	-0.951214	0.341496	0.7282	Nifk
15.6832	-0.553187	0.581624	-0.951107	0.34155	0.728228	Depdc1
8.44872	-0.49687	0.522791	-0.950419	0.3419	0.728784	LOC101983812
34.2246	-0.354112	0.372623	-0.950323	0.341948	0.728784	Pla2g2c
279.019	-0.116842	0.122961	-0.950233	0.341994	0.728784	Nol6
142.913	-0.203482	0.214147	-0.950199	0.342011	0.728784	Tmem160
85.938	0.309422	0.325642	0.95019	0.342016	0.728784	Mamdc2
74.2705	0.137916	0.145178	0.949981	0.342122	0.728924	LOC106144151
1082.74	-0.0767484	0.0808009	-0.949846	0.34219	0.728966	Rnf185
5586.73	-0.103808	0.109323	-0.949555	0.342338	0.728966	Znf609
289.954	0.186606	0.196524	0.949535	0.342348	0.728966	LOC101981935
107.134	-0.205103	0.216014	-0.949487	0.342373	0.728966	Bola2b
568.245	-0.165945	0.174778	-0.94946	0.342387	0.728966	Necab3
205.028	0.15233	0.160439	0.949458	0.342387	0.728966	Aqp11
1569	-0.11912	0.125478	-0.949327	0.342454	0.729012	Fam160a2
335.122	-0.180095	0.189722	-0.949255	0.342491	0.729012	Gramd1c
3847.75	-0.085843	0.0904808	-0.948742	0.342752	0.729399	Lrrc8d
9615.63	-0.144071	0.151856	-0.948736	0.342755	0.729399	Rab11fip4
756.301	-0.0945419	0.099675	-0.948502	0.342874	0.72945	Zbtb17
44.9956	-0.883299	0.931261	-0.948498	0.342876	0.72945	LOC113457506
1637.05	-0.141263	0.148948	-0.948406	0.342923	0.72945	Map1s
19.6735	-0.388288	0.409428	-0.948366	0.342943	0.72945	LOC101990565
178.331	-0.315745	0.33301	-0.948153	0.343052	0.729515	Psd4
24.9952	0.404245	0.426353	0.948146	0.343055	0.729515	Mroh9
219.936	-0.121825	0.128524	-0.947872	0.343194	0.729707	C21H1orf52
26.9022	0.388641	0.410042	0.947807	0.343228	0.729707	Slfn14
106.178	-0.198657	0.209639	-0.947611	0.343328	0.729747	LOC101988929
107.413	0.373106	0.393735	0.947609	0.343328	0.729747	Kcnu1
11.8358	-0.422414	0.445836	-0.947466	0.343401	0.729808	LOC113456064
459.608	0.131338	0.138651	0.947253	0.34351	0.729808	Stambpl1
37.7652	0.420484	0.443952	0.947138	0.343569	0.729808	Tmem233
3154.91	-0.266749	0.281655	-0.947078	0.343599	0.729808	Sphkap
23.038	-0.402408	0.424926	-0.947006	0.343636	0.729808	Cda
1254.75	0.0829816	0.0876255	0.947003	0.343637	0.729808	Ttc21b
9.63419	-0.703367	0.742801	-0.946912	0.343684	0.729808	LOC101997528
767.215	-0.0827569	0.0873969	-0.946909	0.343685	0.729808	Cdk7
10288.8	-0.126266	0.133392	-0.946577	0.343854	0.729844	Bptf
577.606	0.127896	0.135116	0.946561	0.343862	0.729844	Pamr1
45.6199	0.38677	0.408616	0.946537	0.343875	0.729844	Bbox1
2070.99	0.130899	0.138298	0.946502	0.343893	0.729844	Phactr2
10234.6	0.124374	0.131433	0.94629	0.344001	0.729844	Foxp1
1110.3	-0.111135	0.117452	-0.946211	0.344041	0.729844	Grsf1
53.2211	0.316634	0.334659	0.946142	0.344076	0.729844	Nr5a2
2181.25	-0.241174	0.254916	-0.946091	0.344102	0.729844	Grip1
39.4931	-0.440055	0.465138	-0.946076	0.34411	0.729844	LOC101980986
787.248	-0.250291	0.264558	-0.946071	0.344112	0.729844	Ddit4
27.7412	-0.491649	0.519786	-0.945868	0.344216	0.729957	Il21r
1578.29	-0.31902	0.337299	-0.945806	0.344248	0.729957	Hs3st5
974.206	-0.0788951	0.0834389	-0.945544	0.344381	0.730148	LOC106143704
6660.42	0.156653	0.165689	0.945469	0.34442	0.730148	Cachd1
74.6618	0.296439	0.313635	0.945172	0.344571	0.730383	Trpm5
1607.28	-0.108895	0.115235	-0.944985	0.344666	0.730388	Naa25
5479.35	-0.127352	0.134779	-0.944897	0.344712	0.730388	Ptma
227.92	0.277184	0.293374	0.944816	0.344753	0.730388	Trarg1
619.854	0.201025	0.212779	0.944757	0.344783	0.730388	Adamts16
14.6898	0.420975	0.445607	0.944722	0.344801	0.730388	Asmt
178.595	-0.169051	0.17895	-0.944682	0.344821	0.730388	Pafah1b3
113.515	-0.115546	0.122351	-0.944384	0.344974	0.730388	LOC101996112
77.3943	0.210479	0.222903	0.944263	0.345035	0.730388	Rpp40
122.259	-0.216542	0.229332	-0.944232	0.345051	0.730388	Fam98c
10.8542	-0.466909	0.494544	-0.94412	0.345108	0.730388	Trnar-acg_1
2584.29	0.129812	0.137512	0.944004	0.345168	0.730388	Rrbp1
2243.1	0.102877	0.108989	0.94392	0.345211	0.730388	Fbxw8
12.2453	-0.316506	0.335333	-0.943855	0.345244	0.730388	Snai3
3218.66	-0.0925355	0.0980424	-0.943832	0.345256	0.730388	Clptm1
325.321	0.27432	0.290656	0.943796	0.345274	0.730388	Ttk
28.3743	0.296621	0.314313	0.943712	0.345317	0.730388	Atg9b
12664.5	-0.134766	0.142807	-0.943692	0.345327	0.730388	Fasn
450.055	-0.128113	0.135762	-0.943659	0.345344	0.730388	Mrpl10
1590.97	0.188261	0.199505	0.943641	0.345353	0.730388	Arhgap6
14.397	-0.37483	0.397307	-0.943426	0.345463	0.730447	LOC101989693
623.105	0.0768836	0.0814942	0.943425	0.345463	0.730447	Cpsf4
184.576	0.182229	0.193206	0.943184	0.345587	0.730622	Kif22
155.872	0.195951	0.20783	0.942842	0.345762	0.730892	Gypc
601.092	-0.131957	0.139967	-0.942773	0.345797	0.730892	Ahcy
211.111	0.145879	0.15475	0.94268	0.345845	0.730897	Tmod4
2788.21	-0.140381	0.148928	-0.942608	0.345881	0.730897	Zdhhc21
956.724	0.295953	0.314004	0.942513	0.34593	0.730913	C6H1orf115
1301.26	-0.294499	0.312542	-0.942269	0.346055	0.730943	Vwa5b2
220.343	-0.162443	0.172396	-0.942264	0.346058	0.730943	Bag2
11760.5	0.100182	0.106322	0.942244	0.346068	0.730943	Foxn3
13931.2	0.172326	0.182943	0.941965	0.346211	0.731158	Sfxn5
838.235	0.0879064	0.0933306	0.941882	0.346253	0.731162	Mtpap
1286.33	0.0916156	0.0972848	0.941726	0.346333	0.7312	Raver2
658.976	0.31958	0.33937	0.941686	0.346353	0.7312	Igfbp2
2280.9	0.0826151	0.0877391	0.941599	0.346398	0.731207	Prpf4b
475.346	-0.0897506	0.0953288	-0.941484	0.346457	0.731244	Thoc3
10.5067	-0.464297	0.493215	-0.941369	0.346516	0.731282	LOC101992443
64.5207	-0.238332	0.253233	-0.941159	0.346623	0.731368	Hyal3
1769.4	-0.145722	0.154838	-0.941129	0.346639	0.731368	Sox4
4618.99	-0.237598	0.252498	-0.940991	0.34671	0.731414	Slc8a2
154.123	-0.297434	0.316108	-0.940925	0.346743	0.731414	Frzb
193.974	0.171079	0.181835	0.940846	0.346784	0.731414	C5H3orf18
385.053	-0.138212	0.146921	-0.940719	0.346849	0.731464	Aars2
907.779	0.127459	0.13556	0.940241	0.347094	0.731736	Dhtkd1
1133.18	0.125469	0.133445	0.940228	0.347101	0.731736	Mut
117.576	0.259104	0.275576	0.940228	0.347101	0.731736	Ccdc152
563.696	-0.0929024	0.0988422	-0.939906	0.347266	0.731997	Sh2b2
93.0144	-0.142395	0.151539	-0.93966	0.347392	0.732124	Gpx7
499.198	-0.176493	0.187888	-0.939353	0.34755	0.732124	Epdr1
830.094	-0.170676	0.181703	-0.939315	0.347569	0.732124	Jam3
5506.48	-0.306267	0.326068	-0.939275	0.34759	0.732124	Mctp1
34.8024	0.41545	0.44231	0.939274	0.34759	0.732124	Rhcg
9.00399	0.40715	0.433483	0.939254	0.3476	0.732124	LOC113456382
3439.96	-0.207207	0.220614	-0.939227	0.347614	0.732124	Tpi1
376.544	-0.173453	0.184692	-0.939147	0.347655	0.732124	Apba3
5230.43	-0.133829	0.142525	-0.938988	0.347737	0.732187	Apba2
7335.61	0.108217	0.115255	0.938929	0.347767	0.732187	Tcf12
4041.17	-0.194105	0.20675	-0.938839	0.347814	0.732198	Slc24a4
1617.34	-0.0818704	0.0872135	-0.938735	0.347867	0.732223	Bcar1
187.895	0.170595	0.181757	0.938591	0.347941	0.732292	Katnal2
325.441	0.317309	0.338157	0.938348	0.348066	0.732444	Tinagl1
25.3806	0.235798	0.251306	0.938291	0.348095	0.732444	LOC101995916
55.38	-0.43217	0.460661	-0.938153	0.348166	0.732506	Apobec1
441.306	0.0795205	0.0847857	0.9379	0.348296	0.732638	Naxd
98.2523	0.297658	0.317425	0.937728	0.348384	0.732638	Slamf6
494.641	0.164533	0.175473	0.937653	0.348423	0.732638	Lsm6
4566.34	-0.207351	0.221144	-0.937631	0.348434	0.732638	Reps2
870.516	-0.119396	0.127351	-0.937533	0.348484	0.732638	Abca7
725.331	-0.156736	0.167183	-0.937511	0.348496	0.732638	Slc25a39
1505.29	-0.119659	0.12765	-0.937403	0.348551	0.732638	Farsb
1752.45	-0.0865117	0.0922899	-0.937391	0.348558	0.732638	Xpot
1164.15	0.29533	0.315158	0.937086	0.348714	0.73288	Vwf
11.2799	-0.673981	0.719382	-0.936889	0.348816	0.732993	LOC106144214
211.715	-0.222144	0.237131	-0.936797	0.348863	0.732993	Slc35g6
29.6885	-0.347366	0.370824	-0.936742	0.348891	0.732993	Cd40
182.611	0.188028	0.200772	0.936526	0.349002	0.732994	Suv39h2
4340.68	-0.177417	0.189477	-0.936347	0.349094	0.732994	LOC101979761
17.8242	0.405938	0.433616	0.936169	0.349186	0.732994	LOC101984514
2595.43	0.205449	0.219473	0.936102	0.349221	0.732994	Ltbp4
808.195	-0.107842	0.115205	-0.936088	0.349228	0.732994	Marc2
94.0617	-0.201612	0.215387	-0.936045	0.34925	0.732994	Hnf1a
325.389	-0.135611	0.144879	-0.93603	0.349258	0.732994	C10H1orf123
11.8663	-0.393914	0.420839	-0.93602	0.349263	0.732994	LOC101997930
1191.58	-0.0500448	0.0534664	-0.936005	0.349271	0.732994	Prcc
124.354	-0.367499	0.392652	-0.935941	0.349304	0.732994	Npr3
132.113	-0.205642	0.219774	-0.935699	0.349428	0.733169	Pcolce2
590.418	-0.143597	0.153489	-0.935548	0.349506	0.733245	Casp9
66.8904	-0.359092	0.383903	-0.93537	0.349597	0.733276	Ngf
505.594	0.278326	0.297561	0.93536	0.349603	0.733276	Tm4sf1
4212.43	-0.15328	0.163889	-0.93527	0.349649	0.733287	Cntfr
678.626	-0.104589	0.111899	-0.934671	0.349958	0.733833	Dzip1l
10.0615	-0.460583	0.492904	-0.934429	0.350083	0.733833	LOC102000938
125.456	0.151842	0.162504	0.934389	0.350103	0.733833	Slc26a1
100.279	0.210683	0.225482	0.934366	0.350115	0.733833	LOC101999672
376.391	0.156918	0.167941	0.934365	0.350116	0.733833	Map2k3
49064.4	-0.156248	0.167353	-0.933645	0.350487	0.734311	Kif1a
17.118	0.2297	0.246025	0.933642	0.350488	0.734311	Actn3
72.2348	-0.228199	0.244443	-0.933548	0.350537	0.734311	Pold4
3559.47	0.110169	0.118035	0.933364	0.350632	0.734311	Akt2
11205.3	-0.254411	0.272577	-0.933354	0.350637	0.734311	Nrsn1
142.663	0.273869	0.293456	0.933256	0.350688	0.734311	C6H10orf99
556.381	-0.186619	0.199992	-0.933134	0.350751	0.734311	Phpt1
2266.94	0.0692815	0.0742476	0.933114	0.350761	0.734311	Ube2g1
94.6957	-0.247122	0.264852	-0.93306	0.350789	0.734311	LOC113456747
17.2249	0.427163	0.457841	0.932994	0.350823	0.734311	Cct8l2
441.301	-0.180229	0.193203	-0.93285	0.350897	0.734311	Dbndd1
8513	-0.204055	0.218755	-0.932804	0.350921	0.734311	LOC102000537
1601.68	-0.113854	0.122058	-0.932786	0.35093	0.734311	Litaf
1803.17	0.0957032	0.1026	0.932778	0.350935	0.734311	Tent2
9.28076	0.461458	0.494743	0.932724	0.350962	0.734311	LOC101999690
632.152	0.119991	0.128677	0.932497	0.35108	0.734463	Rnf138
1711	-0.139844	0.149979	-0.932423	0.351118	0.734463	Laptm4b
50.9225	-0.301233	0.323119	-0.932267	0.351199	0.734546	Sec16b
334.704	0.156724	0.168156	0.932016	0.351328	0.73469	Rec114
1618.14	-0.167658	0.179911	-0.931894	0.351391	0.73469	Ephb6
282.825	0.120555	0.129368	0.931873	0.351402	0.73469	LOC101984944
5108.22	0.155392	0.166763	0.931814	0.351433	0.73469	Runx1t1
48.198	-0.233089	0.250171	-0.931716	0.351483	0.734709	LOC101986552
83.005	-0.183265	0.196718	-0.931615	0.351536	0.734733	Layn
11.1423	0.700866	0.752552	0.931319	0.351689	0.734966	LOC101996173
1491.76	-0.0704582	0.075697	-0.930793	0.351961	0.735378	Rnf19a
279.881	-0.105959	0.113846	-0.93072	0.351998	0.735378	Tepsin
4848.71	-0.256858	0.275985	-0.930698	0.35201	0.735378	Ppfia2
1088.96	-0.0649157	0.0697616	-0.930537	0.352093	0.7354	Ythdf1
437.008	0.195897	0.210525	0.930518	0.352103	0.7354	Ezh2
237.009	0.201464	0.216531	0.930417	0.352155	0.735423	Pdlim1
1377.22	0.125492	0.134892	0.930316	0.352208	0.735446	Bphl
825.302	0.0900494	0.096818	0.93009	0.352325	0.735517	Ahsa2p
82.3035	-0.185577	0.199529	-0.930074	0.352333	0.735517	Utp3
24.5774	-0.38002	0.408695	-0.929838	0.352455	0.735517	Tmprss13
151.093	-0.192029	0.206535	-0.929768	0.352491	0.735517	Pdlim2
160.27	0.202703	0.218022	0.929737	0.352508	0.735517	Ccdc122
231.935	-0.1495	0.160819	-0.929615	0.35257	0.735517	Mpst
1763.13	0.159556	0.171651	0.929539	0.35261	0.735517	Tbc1d1
1495.38	-0.194692	0.209482	-0.929395	0.352685	0.735517	Ugcg
337.303	0.559224	0.601712	0.929389	0.352688	0.735517	F5
16.5075	0.384825	0.414079	0.929351	0.352707	0.735517	Cenph
1891.54	0.16376	0.17622	0.929296	0.352736	0.735517	Col4a2
536.34	-0.221288	0.23815	-0.929195	0.352788	0.735517	Edf1
1777.83	-0.206637	0.222391	-0.929162	0.352805	0.735517	Shld2
6272.85	-0.0938845	0.101045	-0.929133	0.35282	0.735517	Myo18a
313.78	-0.230508	0.248117	-0.929028	0.352874	0.735544	Inhba
317.199	-0.107575	0.115815	-0.928854	0.352965	0.735646	Apex1
418.868	0.257495	0.277293	0.928604	0.353094	0.735735	She
10457.3	0.130109	0.140127	0.928506	0.353145	0.735735	Dennd1a
477.875	-0.136285	0.146782	-0.928483	0.353157	0.735735	Rabggta
3732.75	-0.156609	0.168683	-0.928426	0.353187	0.735735	Smim13
9820.39	0.0991241	0.106772	0.928373	0.353214	0.735735	Map4k4
1723.25	-0.114182	0.123017	-0.928178	0.353315	0.735755	Puf60
461.111	-0.107408	0.115746	-0.927959	0.353429	0.735755	Gnptg
1954.86	-0.1307	0.140848	-0.927952	0.353432	0.735755	Pou6f1
7094.86	0.244176	0.263161	0.927861	0.35348	0.735755	Cables1
495.569	0.108501	0.116938	0.927851	0.353485	0.735755	Ddx52
37.9654	0.22086	0.238052	0.927779	0.353522	0.735755	Mia
127.185	0.131654	0.141908	0.92774	0.353542	0.735755	LOC101998246
80.8568	0.526292	0.567298	0.927717	0.353554	0.735755	LOC101995224
7.47035	-0.38314	0.413152	-0.927357	0.353741	0.736058	LOC101995097
888.921	-0.148991	0.160681	-0.927244	0.3538	0.736094	Hnrnpab
270.988	-0.181951	0.196297	-0.926919	0.353969	0.736146	LOC101979284
11.6902	0.53214	0.574111	0.926895	0.353981	0.736146	A1cf
1577.1	-0.101021	0.108994	-0.926852	0.354003	0.736146	Rab11a
456.636	-0.0707897	0.0763808	-0.926799	0.354031	0.736146	Rae1
718.664	-0.190097	0.205111	-0.926797	0.354032	0.736146	Cdkl1
397.107	0.245334	0.264827	0.926396	0.35424	0.73637	F13a1
36.8262	-0.401409	0.433329	-0.926338	0.35427	0.73637	Fut7
1357.99	-0.129251	0.139533	-0.926311	0.354284	0.73637	Tcp11l1
68.625	-0.214952	0.232085	-0.926176	0.354354	0.73637	Racgap1
12.3959	-0.520127	0.56163	-0.926102	0.354393	0.73637	B4galnt2
3336.57	-0.128296	0.138537	-0.92608	0.354405	0.73637	Ap3b2
1034.35	0.0886586	0.0957402	0.926033	0.354429	0.73637	Tom1
375.155	-0.140761	0.152022	-0.925928	0.354484	0.736398	Tmem185b
3735.01	-0.104354	0.112729	-0.925711	0.354596	0.736546	Znfx1
645.541	-0.335501	0.362558	-0.925374	0.354771	0.736754	C1qc
167.814	-0.103607	0.111964	-0.925358	0.35478	0.736754	Fam136a
431.825	-0.263049	0.284335	-0.925138	0.354894	0.736907	March11
814.914	-0.135712	0.146719	-0.924976	0.354979	0.736913	Rnf31
1330.48	-0.185377	0.200459	-0.924759	0.355091	0.736913	Rpl27
85.8666	0.132402	0.143175	0.924755	0.355093	0.736913	Hdhd3
1016.93	-0.140995	0.15248	-0.924677	0.355134	0.736913	Nudc
923.417	0.085333	0.0922854	0.924664	0.355141	0.736913	Haus6
1660.96	0.15265	0.165088	0.924655	0.355146	0.736913	Syt9
11220.4	0.103697	0.11218	0.92438	0.355288	0.736984	Ablim1
740.504	-0.0817017	0.0883956	-0.924273	0.355344	0.736984	Ddx31
3943.7	-0.101547	0.109878	-0.924177	0.355394	0.736984	Vcp
780.335	-0.094643	0.10241	-0.924155	0.355406	0.736984	Tmem50a
634.097	-0.260786	0.2822	-0.92412	0.355424	0.736984	LOC101994070
1168.44	-0.0886805	0.095963	-0.924111	0.355429	0.736984	Rbsn
654.176	-0.213768	0.231346	-0.924018	0.355477	0.736998	Sytl5
119.607	0.22589	0.244486	0.923938	0.355519	0.737	LOC101984381
1014.47	-0.0824899	0.0892945	-0.923796	0.355592	0.737039	Strada
27.5148	0.293937	0.318202	0.923743	0.35562	0.737039	Cd72
37.394	0.261318	0.282917	0.923654	0.355666	0.737048	Ctrl
1595.68	-0.0805294	0.087202	-0.923481	0.355757	0.737149	Tmf1
2776.55	-0.241735	0.261793	-0.923385	0.355807	0.737167	Osbp2
594.706	-0.0582906	0.0631516	-0.923026	0.355994	0.737354	Tbc1d25
2172.16	0.0614159	0.0665465	0.922903	0.356058	0.737354	Slain2
131.027	0.385331	0.417576	0.922782	0.356121	0.737354	Daw1
969.693	-0.13486	0.146147	-0.922768	0.356128	0.737354	Ddx54
451.343	0.100614	0.109042	0.922705	0.356161	0.737354	Grpel2
5172.52	-0.0723858	0.0784512	-0.922686	0.356171	0.737354	Abl2
977.55	0.089375	0.0968744	0.922587	0.356223	0.737354	Srsf3
1274.5	-0.0828213	0.0897736	-0.922557	0.356238	0.737354	Tnfaip1
3007.93	0.152592	0.165462	0.922216	0.356416	0.737354	Klhl13
1191.73	-0.284451	0.30845	-0.922197	0.356426	0.737354	Rpl37a
446.638	0.124756	0.135282	0.92219	0.35643	0.737354	Caprin2
1289.38	0.283404	0.307319	0.922182	0.356434	0.737354	Igf2
1543.06	-0.111902	0.121346	-0.922179	0.356435	0.737354	Ctdnep1
986.325	0.0661317	0.0717263	0.922001	0.356528	0.737359	Asb7
1659.55	0.101883	0.110511	0.921918	0.356571	0.737359	Clk3
1822.69	0.0963879	0.104571	0.921745	0.356662	0.737359	Pkd2
1632.68	-0.154387	0.167499	-0.921718	0.356676	0.737359	LOC101985848
335.451	-0.135753	0.147284	-0.921712	0.356679	0.737359	Pcyt2
279.379	-0.257604	0.279489	-0.921697	0.356687	0.737359	Siah3
313.874	-0.131721	0.142947	-0.921468	0.356806	0.73745	Gatd1
3393.6	-0.0953744	0.103512	-0.921382	0.356851	0.73745	Ankrd13c
362.652	-0.126057	0.136814	-0.921375	0.356855	0.73745	Mrpl9
81.2732	-0.164236	0.178274	-0.921258	0.356915	0.73749	Pigw
32.0414	-0.386793	0.419964	-0.921015	0.357043	0.737644	Ccdc188
7250.6	0.0752498	0.0817116	0.920919	0.357093	0.737644	LOC101982105
1100.97	-0.161007	0.174845	-0.920855	0.357126	0.737644	Slc25a14
6.87593	0.518037	0.562596	0.920798	0.357156	0.737644	Proz
4692.99	0.113985	0.123817	0.920589	0.357265	0.737703	Rc3h2
32.2703	-0.245111	0.266301	-0.92043	0.357348	0.737703	LOC101986336
384.5	-0.0996494	0.10827	-0.920379	0.357375	0.737703	Plscr3
59.0276	-0.290321	0.315439	-0.920371	0.357379	0.737703	Rem2
7345.12	-0.125951	0.136857	-0.920307	0.357412	0.737703	Trim44
229.496	0.140493	0.152665	0.920267	0.357433	0.737703	Trim21
717.812	-0.0974453	0.1059	-0.920164	0.357487	0.737728	Cnot3
49.3349	-0.181306	0.197067	-0.920021	0.357562	0.73774	LOC101988053
795.819	-0.1458	0.158479	-0.919995	0.357575	0.73774	Crocc
19.7716	-0.376106	0.408965	-0.919655	0.357753	0.737935	LOC101991184
30.691	0.447599	0.486706	0.91965	0.357756	0.737935	Tdrd1
596.601	0.078381	0.0852428	0.919503	0.357833	0.737935	Ppid
984.496	0.0995812	0.108313	0.91938	0.357897	0.737935	LOC101982033
1529.74	-0.0791411	0.0860927	-0.919255	0.357962	0.737935	Gan
428.163	-0.118766	0.1292	-0.919238	0.357971	0.737935	Mrps18b
2182.04	-0.0829959	0.0902918	-0.919197	0.357992	0.737935	LOC101999974
9.1869	-0.460124	0.500598	-0.91915	0.358017	0.737935	Mogat1
1228.04	-0.0594167	0.0646465	-0.919101	0.358043	0.737935	Dcp1b
11.0775	-0.430487	0.468453	-0.918955	0.358119	0.738006	Atp6v1e2
38500.6	-0.287472	0.312873	-0.918813	0.358193	0.738048	Kif5a
148.929	-0.212946	0.231775	-0.918758	0.358222	0.738048	LOC101997307
14872.8	-0.124212	0.135234	-0.918501	0.358357	0.738129	Eif4g2
3337.93	0.0795774	0.0866426	0.918456	0.35838	0.738129	Wdfy2
1044.48	-0.0726809	0.079135	-0.918442	0.358388	0.738129	Rnf4
104.172	-0.446434	0.486117	-0.918366	0.358427	0.738129	LOC101991977
3294.95	0.212906	0.23187	0.918213	0.358507	0.738152	Efemp1
223.766	-0.172668	0.188061	-0.918149	0.358541	0.738152	LOC101998546
1668.56	0.0865519	0.0942844	0.917988	0.358625	0.738152	Wdr44
238.089	0.260271	0.283538	0.91794	0.35865	0.738152	Pik3r6
28516.7	-0.267799	0.291748	-0.917911	0.358665	0.738152	Nrg3
592.632	0.150539	0.16401	0.917865	0.358689	0.738152	Efs
5.85463	0.50864	0.554235	0.917733	0.358759	0.738152	LOC101990296
2958.81	0.0801847	0.0873815	0.917639	0.358808	0.738152	Kiaa0355
795.942	0.106366	0.115914	0.917632	0.358812	0.738152	Pms1
20.3236	-0.244801	0.266807	-0.917521	0.35887	0.738185	Borcs7
455.538	-0.169971	0.185317	-0.917193	0.359042	0.73819	CUNH19orf53
1979.84	-0.125061	0.136357	-0.917162	0.359058	0.73819	Hnrnpa1
832.264	0.0857481	0.0934966	0.917125	0.359077	0.73819	Cpsf3
81.209	0.209078	0.227971	0.917123	0.359078	0.73819	Glt8d2
72.1106	-0.43093	0.470008	-0.916857	0.359217	0.73819	LOC101988909
6870.48	-0.132911	0.14497	-0.916819	0.359238	0.73819	Zbtb4
3467.5	-0.0712243	0.0776878	-0.916802	0.359247	0.73819	Atg2b
8.59102	-0.474415	0.517544	-0.916667	0.359317	0.73819	LOC101980138
147.102	-0.13095	0.142856	-0.916661	0.35932	0.73819	Sft2d3
10.8122	0.356194	0.388589	0.916635	0.359334	0.73819	Hnf1b
5575.29	-0.145097	0.158317	-0.916499	0.359405	0.73819	Strbp
298.075	-0.210941	0.230165	-0.916476	0.359417	0.73819	Styxl1
3665.04	0.0806906	0.0880497	0.916421	0.359446	0.73819	Ubr1
73955.1	0.181328	0.197868	0.916409	0.359452	0.73819	Atp1a2
2674.07	-0.0863686	0.0942682	-0.9162	0.359562	0.73833	Dirc2
1280.93	-0.0790829	0.0863255	-0.916101	0.359614	0.738349	Tfdp1
1127.8	-0.41861	0.457019	-0.915958	0.359689	0.738349	Jph1
1188.59	-0.149155	0.162858	-0.915862	0.359739	0.738349	Fbxw5
1439.91	0.0625989	0.0683523	0.915827	0.359757	0.738349	Strip1
155.453	0.199616	0.217999	0.915677	0.359837	0.738349	Gadd45b
700.14	-0.260037	0.283984	-0.915675	0.359837	0.738349	Cpm
12648.7	-0.133786	0.146126	-0.915552	0.359902	0.738349	Canx
8.62424	-0.432082	0.471937	-0.91555	0.359903	0.738349	LOC101980569
2104.9	-0.210872	0.230448	-0.915052	0.360164	0.738734	Rpl8
2594.81	0.324546	0.354682	0.915034	0.360174	0.738734	LOC102001673
1498.56	-0.123702	0.13522	-0.914821	0.360286	0.738862	Syvn1
287.552	0.125844	0.137576	0.914719	0.360339	0.738862	Nadsyn1
1275.03	-0.174846	0.191156	-0.914678	0.360361	0.738862	Atp5mpl
667.569	0.186566	0.204	0.914538	0.360434	0.738927	Rhbdf1
116.003	0.297561	0.325474	0.914239	0.360591	0.739008	LOC113458383
140.293	0.191201	0.209163	0.914124	0.360652	0.739008	Smpd2
1707.54	-0.102526	0.11216	-0.914108	0.36066	0.739008	Mfsd14a
109.697	-0.269854	0.295215	-0.914093	0.360668	0.739008	LOC113456751
3720.23	-0.129293	0.141465	-0.913959	0.360738	0.739008	Tubb
37.2603	-0.349251	0.382149	-0.913913	0.360763	0.739008	Cpa2
2236.48	0.13233	0.144802	0.913871	0.360784	0.739008	Tra2a
1452.51	0.0889789	0.0973714	0.913809	0.360817	0.739008	Smc6
4.75365	-0.435013	0.476074	-0.913752	0.360847	0.739008	LOC106144265
317.64	-0.429119	0.469898	-0.913217	0.361129	0.73935	Slc4a5
481.104	-0.129994	0.142348	-0.91321	0.361132	0.73935	Gps2
402.838	-0.119343	0.130699	-0.91311	0.361185	0.73935	Sart1
809.985	0.120214	0.131688	0.912866	0.361313	0.73935	P2rx4
4859.28	0.101663	0.111375	0.912795	0.36135	0.73935	Mtmr3
461.569	-0.094917	0.103987	-0.912779	0.361359	0.73935	Urb2
7161.73	-0.0868098	0.0951099	-0.912732	0.361384	0.73935	Ubr3
1316.22	-0.104171	0.114144	-0.912626	0.361439	0.73935	Dnaja1
788.891	0.334625	0.366708	0.912511	0.3615	0.73935	Arhgap25
1927.91	-0.0838764	0.0919333	-0.912361	0.361579	0.73935	Atg12
1153.48	0.116903	0.128137	0.912324	0.361598	0.73935	LOC101987678
433.906	-0.123459	0.135326	-0.912308	0.361607	0.73935	Eif6
966.247	-0.122539	0.13432	-0.912293	0.361614	0.73935	Wbp1
17.6975	-0.23649	0.259233	-0.912267	0.361628	0.73935	Spin4
423.08	-0.124047	0.135982	-0.91223	0.361647	0.73935	Rab3ip
4343.61	-0.106027	0.116247	-0.912077	0.361728	0.73935	Btbd1
2459.28	0.0980888	0.107547	0.912053	0.361741	0.73935	Pls3
1239.9	-0.123954	0.135912	-0.912013	0.361762	0.73935	Acer3
534.633	0.156325	0.171422	0.911934	0.361803	0.73935	Zkscan2
119.145	-0.429416	0.470958	-0.911792	0.361878	0.739356	LOC101988359
93.728	0.191289	0.2098	0.911771	0.361889	0.739356	LOC113458510
222.926	0.104336	0.114476	0.911426	0.362071	0.739642	LOC101982739
1552.92	-0.222151	0.243781	-0.911273	0.362152	0.739722	Rpl35
306.75	0.0858643	0.0942397	0.911126	0.362229	0.739753	Fcf1
1255.62	-0.210685	0.231258	-0.911036	0.362276	0.739753	Mtmr7
187.223	-0.210894	0.231495	-0.911007	0.362292	0.739753	Rimklb
2907.43	-0.0957056	0.105075	-0.910835	0.362382	0.739853	Dvl3
6.47912	-0.618605	0.679377	-0.910547	0.362534	0.739981	LOC101986313
573.019	0.392675	0.431305	0.910436	0.362592	0.739981	LOC101982275
1482.14	-0.107793	0.118406	-0.910363	0.362631	0.739981	Erlin2
47.2747	0.170675	0.187486	0.910338	0.362644	0.739981	Catsper3
1048.43	-0.178548	0.196137	-0.910322	0.362653	0.739981	Prkar2b
175.925	0.298393	0.328004	0.909724	0.362968	0.740384	Rab37
1834.99	0.0982187	0.107972	0.909666	0.362999	0.740384	Arglu1
1516.76	-0.0941796	0.103543	-0.909567	0.363051	0.740384	Flot2
242.162	0.131897	0.145034	0.909422	0.363127	0.740384	H6pd
3901.64	-0.178997	0.196878	-0.909176	0.363257	0.740384	Fgf1
75.8555	-0.155831	0.171404	-0.909149	0.363271	0.740384	Htatip2
360.65	0.104349	0.114782	0.909106	0.363294	0.740384	Med31
3494.52	-0.136404	0.150045	-0.909085	0.363305	0.740384	Map2k4
952.185	0.0997315	0.10971	0.909044	0.363327	0.740384	Ap4e1
285.956	-0.120494	0.13256	-0.908975	0.363363	0.740384	Rps19bp1
808.842	-0.0702139	0.0772481	-0.90894	0.363382	0.740384	Cnot9
1406.58	0.052804	0.0580963	0.908906	0.3634	0.740384	Ppig
56401.5	0.139578	0.153578	0.908842	0.363434	0.740384	Cadm2
1379.18	0.147054	0.161815	0.908778	0.363467	0.740384	Scamp2
1211.96	-0.19114	0.210331	-0.908758	0.363478	0.740384	LOC101986281
3445.44	-0.227107	0.249929	-0.908686	0.363516	0.740384	Amph
24.0523	0.380546	0.418938	0.908359	0.363688	0.740584	LOC101996030
1765.09	0.0930479	0.102438	0.908333	0.363702	0.740584	Ube2e3
101.193	0.202507	0.222961	0.908264	0.363739	0.740584	Fancb
6.3996	0.490379	0.539984	0.908136	0.363806	0.740637	Agr3
5239.54	-0.101971	0.112313	-0.907919	0.363921	0.740705	Ip6k1
868.798	0.192491	0.212014	0.907916	0.363923	0.740705	Pear1
176.588	-0.361678	0.398491	-0.90762	0.364079	0.740878	LOC113455434
1131.61	0.0658103	0.0725105	0.907597	0.364091	0.740878	Fam192a
2018.17	0.235235	0.259318	0.907127	0.36434	0.741299	Ube3a
730.838	0.218373	0.240814	0.906811	0.364507	0.741457	Col27a1
307.52	-0.140156	0.154561	-0.906798	0.364513	0.741457	LOC101981139
159.635	-0.147456	0.162625	-0.906719	0.364555	0.741457	Bid
393.829	-0.181227	0.199899	-0.90659	0.364624	0.741457	Wdr31
4675.95	0.0958532	0.105752	0.906394	0.364727	0.741457	Rbm6
54.8635	-0.318079	0.350935	-0.906375	0.364737	0.741457	Ifnlr1
4.94715	-0.543448	0.599606	-0.906342	0.364755	0.741457	Atp6v1b1
127.982	0.236841	0.261369	0.906155	0.364854	0.741457	Ncf1
196.378	0.102853	0.113521	0.906032	0.364919	0.741457	Zgpat
581.634	-0.136234	0.150375	-0.905961	0.364957	0.741457	Vbp1
619.488	-0.081649	0.0901264	-0.905939	0.364968	0.741457	Gpkow
52.2355	0.286582	0.316344	0.905917	0.36498	0.741457	Hk3
28.6163	0.291159	0.321433	0.905814	0.365034	0.741457	Mdfi
203.743	0.151365	0.167118	0.905737	0.365075	0.741457	Ninl
233.343	0.22217	0.245294	0.90573	0.365079	0.741457	Nrros
551.121	-0.147593	0.162957	-0.90572	0.365084	0.741457	Psmb4
61.4149	-0.50703	0.559883	-0.905599	0.365148	0.741473	Mansc4
2080.59	1.07512	1.18726	0.905548	0.365175	0.741473	LOC101992662
28.5081	-0.29915	0.330414	-0.905377	0.365266	0.741573	Smlr1
1769.49	0.0671108	0.0741632	0.904907	0.365515	0.741993	Fubp3
4206.25	0.175285	0.193732	0.904778	0.365583	0.742038	Mcc
121.595	-0.269151	0.29752	-0.904648	0.365652	0.742038	Gabre
17.4989	-0.415322	0.459108	-0.904629	0.365662	0.742038	LOC113457081
413.771	-0.104131	0.115147	-0.90433	0.365821	0.74217	Kctd6
29.2651	0.232381	0.256976	0.90429	0.365841	0.74217	LOC101991805
569.236	-0.109553	0.121151	-0.904271	0.365852	0.74217	Kat5
1195.3	0.177924	0.196824	0.903975	0.366009	0.742403	Ccdc149
2730.81	0.177712	0.196613	0.903865	0.366067	0.742408	Parvb
1093.83	-0.187091	0.207002	-0.903813	0.366095	0.742408	Klhl32
39.9577	-0.288247	0.318982	-0.903646	0.366183	0.742427	LOC101994989
404.029	0.057854	0.0640234	0.903638	0.366187	0.742427	Zscan25
237.995	0.184707	0.204484	0.903285	0.366375	0.742612	Gab3
105.481	0.189613	0.209921	0.903259	0.366389	0.742612	Loxl4
60.8113	-0.23056	0.255286	-0.903143	0.36645	0.742612	Sdf2l1
2309.23	-0.153749	0.17024	-0.90313	0.366457	0.742612	Arhgdia
1760.79	-0.17298	0.191545	-0.903073	0.366487	0.742612	Nuak1
887.443	-0.047788	0.0529246	-0.902944	0.366556	0.742666	Rtf2
322.124	-0.290061	0.321345	-0.902645	0.366715	0.742752	Lhx9
1979.72	0.104398	0.115674	0.902512	0.366785	0.742752	Atp7a
74.1059	0.256752	0.284516	0.902418	0.366835	0.742752	LOC101991336
799.741	-0.0723357	0.0801612	-0.902377	0.366857	0.742752	Plpbp
56.5621	-0.164721	0.182557	-0.902299	0.366898	0.742752	Cntd1
1883.56	0.101395	0.11238	0.902256	0.366921	0.742752	Chka
5016.12	-0.146447	0.162326	-0.902177	0.366963	0.742752	Pip4k2a
5444.23	-0.0638614	0.0707912	-0.90211	0.366998	0.742752	Ap2b1
996.207	-0.0931467	0.103263	-0.902035	0.367038	0.742752	Zfyve27
484.814	-0.0723789	0.0802428	-0.901999	0.367057	0.742752	Flad1
85.5606	0.363424	0.402917	0.901983	0.367066	0.742752	Iqub
795.435	-0.120023	0.133075	-0.901921	0.367099	0.742752	Nelfcd
1427.07	-0.0507898	0.0563335	-0.901591	0.367274	0.742928	Dnajc7
927.851	-0.108907	0.120795	-0.901579	0.36728	0.742928	Atat1
231.749	0.126213	0.140018	0.901409	0.367371	0.742928	Dtwd1
36.7301	-0.251713	0.279256	-0.901369	0.367392	0.742928	Pnldc1
342.658	-0.118869	0.131884	-0.901317	0.36742	0.742928	Slc35c1
8.18514	0.405821	0.450379	0.901065	0.367554	0.742928	LOC101979685
2753.51	-0.13594	0.150874	-0.901015	0.367581	0.742928	Paip2b
50.3389	-0.302955	0.336293	-0.900867	0.367659	0.742928	LOC101995567
1828.84	0.169523	0.188204	0.900737	0.367728	0.742928	LOC101980114
143.256	0.207177	0.230018	0.900698	0.367749	0.742928	Crtap
193.73	-0.120158	0.133412	-0.90065	0.367775	0.742928	Nhlrc1
11.4001	-0.360547	0.400327	-0.900632	0.367784	0.742928	LOC102000076
29.0397	0.200452	0.222585	0.900565	0.36782	0.742928	LOC113456508
37.446	-0.216915	0.240881	-0.900503	0.367852	0.742928	Stat4
554.588	0.174025	0.193285	0.900352	0.367933	0.742928	Znf317
2909.4	0.0966493	0.107364	0.900202	0.368013	0.742928	Fbxw4
2713.73	0.0430072	0.0477802	0.900106	0.368064	0.742928	Pogz
15363	-0.158152	0.175711	-0.900073	0.368082	0.742928	Prnp
188.665	0.126093	0.140094	0.90006	0.368088	0.742928	Etfrf1
950.538	0.214867	0.238747	0.899978	0.368132	0.742928	Hebp1
874.211	0.0589473	0.0655	0.89996	0.368141	0.742928	Ints14
3880.5	-0.0916948	0.101894	-0.899903	0.368172	0.742928	Tm9sf3
1061.16	0.0729532	0.081074	0.899834	0.368208	0.742928	Cops3
7.28573	0.576138	0.64028	0.899821	0.368216	0.742928	Mylk2
158.667	-0.155148	0.172425	-0.899795	0.368229	0.742928	Plek2
876.257	0.0678711	0.0754639	0.899385	0.368447	0.743156	Bms1
402.179	0.122041	0.135699	0.89935	0.368466	0.743156	Dera
1379.04	0.0949703	0.1056	0.899338	0.368473	0.743156	Prpf39
61.4543	0.301382	0.335215	0.89907	0.368615	0.743156	Tfap2a
560.042	-0.111776	0.124333	-0.899008	0.368648	0.743156	Pde12
29730	-0.216494	0.240816	-0.899001	0.368652	0.743156	Camk2n1
1546.02	0.176934	0.196815	0.898989	0.368659	0.743156	Akna
256.887	-0.174463	0.194073	-0.898956	0.368676	0.743156	Rgs2
161.737	0.135883	0.151181	0.89881	0.368754	0.743177	Ccne2
23.0451	-0.67945	0.7561	-0.898624	0.368853	0.743177	Fam19a3
34.2686	0.345228	0.384191	0.898583	0.368875	0.743177	Fibin
29.5196	-0.320755	0.357	-0.898473	0.368933	0.743177	Abcg5
4886.88	-0.148577	0.165367	-0.898468	0.368936	0.743177	Fbxo31
41.538	-0.340053	0.378511	-0.898398	0.368973	0.743177	Nppc
10118.3	-0.143415	0.159648	-0.898321	0.369015	0.743177	Znf106
121.857	0.389639	0.433891	0.898012	0.369179	0.743177	Crocc2
7.13259	-0.477971	0.532256	-0.898009	0.369181	0.743177	LOC113457137
2145.38	-0.19852	0.221074	-0.897981	0.369195	0.743177	Nr2f6
26376.9	0.109903	0.122393	0.897955	0.36921	0.743177	Zbtb20
1783.64	0.108871	0.121247	0.89793	0.369223	0.743177	Lypla1
5.40261	-0.410265	0.456928	-0.897876	0.369252	0.743177	LOC102001098
5358.55	-0.109168	0.12159	-0.89784	0.369271	0.743177	Ddx3x
7.6837	0.380493	0.423937	0.897524	0.36944	0.743389	LOC101990068
46.426	0.351105	0.391271	0.897345	0.369535	0.743389	Otog
10.1877	-0.43423	0.483906	-0.897343	0.369536	0.743389	Hcrtr1
5.52502	0.557647	0.621452	0.897328	0.369544	0.743389	Sim2
6657.92	-0.0980946	0.109334	-0.897201	0.369612	0.743442	Snx27
310.945	0.192178	0.214217	0.897118	0.369656	0.743447	Emid1
3206.77	0.14221	0.158533	0.897033	0.369701	0.743454	Dnajc1
848.513	-0.0904709	0.100876	-0.896851	0.369798	0.743565	G6pd
3736.36	-0.146067	0.16289	-0.896719	0.369869	0.74357	Cadm4
2330.61	-0.106005	0.118218	-0.89669	0.369884	0.74357	Ndufs2
49.158	0.247603	0.276209	0.896434	0.370021	0.74369	LOC101989175
75.0454	0.382613	0.426876	0.896311	0.370087	0.74369	Egr2
88.264	-0.339982	0.37933	-0.89627	0.370109	0.74369	LOC113455721
7553.33	0.235122	0.262395	0.896062	0.37022	0.74369	Ptprb
1316.53	-0.125738	0.140333	-0.895999	0.370253	0.74369	Pqlc3
174.183	-0.495375	0.552919	-0.895928	0.370291	0.74369	LOC101997775
1865.58	-0.112175	0.12522	-0.895821	0.370349	0.74369	Vdac2
329.443	-0.224647	0.250785	-0.895777	0.370372	0.74369	LOC113457613
150.531	-0.268448	0.299751	-0.895572	0.370481	0.74369	Dnali1
1481.34	0.105195	0.117462	0.895567	0.370484	0.74369	Ythdc2
678.648	-0.286596	0.320022	-0.895549	0.370494	0.74369	Ninj2
61.7117	-0.293613	0.327889	-0.895466	0.370538	0.74369	Rnf43
158.953	0.125813	0.140505	0.895433	0.370556	0.74369	CUNH14orf93
105.079	0.383855	0.428685	0.895424	0.37056	0.74369	LOC101992542
9002.54	-0.119275	0.133208	-0.895405	0.370571	0.74369	Ctsb
1826.43	-0.128203	0.14322	-0.895148	0.370708	0.743759	Gas6
283.912	-0.0974923	0.108923	-0.895057	0.370756	0.743759	Mettl2a
2761.04	0.0791991	0.0884857	0.895049	0.370761	0.743759	Zhx1
456.056	-0.076328	0.08528	-0.895028	0.370772	0.743759	Utp6
14.2973	0.294773	0.32944	0.894772	0.370909	0.74395	Nxt2
179.919	0.225986	0.252615	0.894587	0.371008	0.744065	LOC101992947
16.1014	0.371601	0.415479	0.894391	0.371112	0.744149	Ccdc110
1825.82	-0.252559	0.282393	-0.894352	0.371134	0.744149	Galnt9
208.459	-0.103965	0.116269	-0.894172	0.37123	0.744178	Wdr74
21.2516	0.329247	0.368216	0.894168	0.371232	0.744178	LOC113457372
1397.24	-0.173211	0.193741	-0.894035	0.371303	0.744219	Spcs3
7.14787	0.635887	0.711347	0.893919	0.371365	0.744219	LOC101989607
11467.1	-0.201624	0.225556	-0.893895	0.371378	0.744219	Cadps
3348.94	-0.192349	0.215222	-0.893726	0.371469	0.744235	Kiaa1217
525.233	0.0701937	0.0785432	0.893695	0.371485	0.744235	LOC101998348
253.96	0.12541	0.140335	0.893646	0.371511	0.744235	LOC101997540
2217.15	0.0989399	0.11073	0.89352	0.371579	0.744268	Rassf8
975.952	-0.0619853	0.0693768	-0.893459	0.371611	0.744268	Lars2
4237.5	-0.247506	0.27713	-0.893104	0.371801	0.744446	Kcnh5
57.0897	-0.392193	0.439159	-0.893055	0.371828	0.744446	Lingo4
231.266	0.263193	0.294724	0.893015	0.371849	0.744446	Rsph4a
594.901	0.0918819	0.102893	0.892981	0.371867	0.744446	Kcnrg
6593.73	-0.163038	0.18263	-0.892723	0.372006	0.744559	Samd4b
1073.8	0.166438	0.186463	0.892607	0.372068	0.744559	Calcrl
158.59	-0.245389	0.274916	-0.892598	0.372072	0.744559	LOC101981410
2053.9	0.179188	0.200766	0.892523	0.372113	0.744559	Garem2
10.3747	0.423457	0.474485	0.892457	0.372148	0.744559	LOC101992855
1077.18	-0.0834851	0.0935505	-0.892406	0.372175	0.744559	Pcnp
4187.64	0.319335	0.357939	0.892149	0.372313	0.744752	Gramd4
1776.67	-0.181885	0.2039	-0.89203	0.372377	0.744796	Nr2f1
124.969	0.130285	0.146098	0.891765	0.372519	0.744996	Eri2
279.276	-0.0994493	0.111538	-0.891615	0.372599	0.745073	LOC102002765
7314.22	0.0984182	0.110392	0.891533	0.372643	0.745077	Ddx17
559.817	0.115707	0.129802	0.891412	0.372708	0.745109	Tmem109
417.26	0.435155	0.488199	0.891347	0.372743	0.745109	LOC113456750
573.906	-0.1375	0.154305	-0.89109	0.372881	0.745302	LOC101994513
549.952	-0.0878745	0.0986587	-0.890692	0.373094	0.745545	Gsr
894.071	0.104723	0.117576	0.890677	0.373103	0.745545	Alkbh3
3000.61	-0.157616	0.176972	-0.890627	0.373129	0.745545	Lhfpl4
2617.77	0.15183	0.170491	0.89055	0.373171	0.745545	Ccdc88c
346.524	0.152126	0.170838	0.890471	0.373213	0.745546	Ndp
10.5653	-0.391358	0.439594	-0.890272	0.37332	0.745676	LOC101983416
2458.45	-0.087283	0.0980568	-0.890127	0.373398	0.745748	Pomt2
1429.83	-0.124097	0.139445	-0.889936	0.3735	0.7458	Vopp1
992.899	-0.178806	0.200941	-0.889841	0.373551	0.7458	Cav2
174.818	0.127742	0.143565	0.889787	0.37358	0.7458	LOC101991561
33.3494	0.222302	0.249844	0.889766	0.373591	0.7458	Tmem269
6005.57	-0.0850791	0.0956442	-0.889537	0.373714	0.745815	Clec16a
662.347	-0.100176	0.112639	-0.889353	0.373813	0.745815	Med22
2027.61	-0.142399	0.160127	-0.889286	0.373849	0.745815	Zc3h12b
5.62267	0.461855	0.51942	0.889176	0.373909	0.745815	Heatr9
370.322	-0.170924	0.192261	-0.889017	0.373994	0.745815	Taf10
16.067	-0.300711	0.338295	-0.888903	0.374055	0.745815	Adad1
1353.4	-0.100694	0.11329	-0.888819	0.3741	0.745815	Nup58
43.6661	0.163794	0.184285	0.888811	0.374105	0.745815	LOC113456052
980.226	-0.29571	0.332705	-0.888805	0.374108	0.745815	Tpd52l1
343.471	-0.0932388	0.104908	-0.888767	0.374128	0.745815	LOC101997559
519.591	-0.106257	0.119565	-0.888701	0.374164	0.745815	Rabl2b
811.237	-0.082727	0.0930916	-0.888662	0.374185	0.745815	Nucb2
8.30699	0.495403	0.557501	0.888613	0.374211	0.745815	LOC101982695
3615.44	-0.217023	0.244274	-0.88844	0.374304	0.745815	St6galnac3
6056.84	0.124837	0.140529	0.888336	0.37436	0.745815	Rab31
10980.2	0.283238	0.318862	0.888277	0.374392	0.745815	Gria4
37080.2	-0.319184	0.359333	-0.888269	0.374396	0.745815	Kcnip4
1192.37	-0.214593	0.241599	-0.888219	0.374423	0.745815	Hapln1
556.387	-0.150829	0.169815	-0.888196	0.374435	0.745815	Coq8b
3925.9	-0.156532	0.176237	-0.888193	0.374437	0.745815	Sdccag8
14674.6	-0.287058	0.323252	-0.88803	0.374525	0.745907	Asic2
6.4104	-0.613325	0.690775	-0.88788	0.374606	0.745984	LOC113455819
70.926	-0.160308	0.180585	-0.887719	0.374692	0.746072	LOC101992472
549.136	0.0569793	0.064218	0.887279	0.374929	0.746422	Gtf3c5
10.7056	-0.574441	0.64745	-0.887237	0.374951	0.746422	LOC102000321
886.732	-0.114149	0.128688	-0.887021	0.375068	0.74657	Abhd17c
1293.19	-0.0885171	0.099801	-0.886936	0.375113	0.746577	Gmcl1
838.846	-0.174946	0.197275	-0.886813	0.375179	0.746617	Pou3f2
140.922	0.33005	0.372205	0.886743	0.375217	0.746617	Adamts18
889.058	0.106773	0.120448	0.886464	0.375368	0.746833	LOC101983163
904.073	-0.133931	0.151112	-0.886301	0.375455	0.746924	C18H18orf32
203.058	0.0875646	0.098836	0.885958	0.37564	0.746982	LOC101988216
7.66646	0.478783	0.540413	0.885958	0.37564	0.746982	Trnah-gug_3
6357.73	-0.138368	0.156185	-0.885919	0.375661	0.746982	Mtpn
1375	-0.132172	0.149201	-0.885869	0.375688	0.746982	Zfand4
676.694	-0.17502	0.197583	-0.885804	0.375723	0.746982	LOC101983096
213.761	-0.283771	0.320368	-0.885767	0.375743	0.746982	Hcrtr2
7594.41	-0.0892261	0.100741	-0.885701	0.375778	0.746982	Ddx6
779.923	0.0955435	0.107899	0.88549	0.375892	0.747125	Aifm1
30.0493	-0.432905	0.488944	-0.885387	0.375948	0.747152	Adtrp
84.8583	0.211017	0.238455	0.884937	0.376191	0.747225	Lrrc46
157.701	0.165101	0.186569	0.884933	0.376193	0.747225	LOC113457494
7070.49	-0.232171	0.262393	-0.884821	0.376253	0.747225	Gpr158
142.044	0.236017	0.266748	0.884795	0.376267	0.747225	Ttc23l
56.5966	0.259706	0.293554	0.884696	0.376321	0.747225	Trpv3
2287.71	-0.122533	0.13852	-0.884589	0.376378	0.747225	Fam110b
10983.4	-0.150344	0.169973	-0.88452	0.376415	0.747225	Dlgap4
6830.65	0.22706	0.256714	0.884485	0.376434	0.747225	Astn2
350.302	-0.180848	0.204488	-0.884393	0.376484	0.747225	Nop10
2760.41	0.123227	0.139338	0.884375	0.376494	0.747225	Snx18
269.315	0.105563	0.119376	0.884296	0.376537	0.747225	Armc7
272.475	-0.0916738	0.103669	-0.88429	0.37654	0.747225	Pradc1
10.3423	0.520505	0.588722	0.884127	0.376627	0.747225	Igsf5
554.591	-0.292899	0.331292	-0.884112	0.376636	0.747225	Naa10
903.553	0.0683761	0.0773396	0.884103	0.376641	0.747225	Nfrkb
2704.79	0.0981086	0.110983	0.883994	0.3767	0.747225	Ext2
4499.68	-0.143306	0.162125	-0.883922	0.376738	0.747225	Nacc1
11.7779	-0.410045	0.463947	-0.883818	0.376794	0.747225	LOC102002674
6205.35	0.126064	0.142639	0.883796	0.376806	0.747225	Crtc3
161.074	-0.148745	0.168317	-0.883719	0.376848	0.747225	LOC101990515
746.636	0.0817223	0.0924789	0.883685	0.376866	0.747225	Znf821
2895.04	0.0674445	0.0763373	0.883506	0.376963	0.747266	Ric1
122.163	0.115418	0.130639	0.883492	0.37697	0.747266	LOC101983999
37.4499	0.271603	0.307494	0.88328	0.377085	0.747272	LOC101983736
23.2294	0.301488	0.341339	0.883253	0.3771	0.747272	Catsperd
226.392	-0.326646	0.369835	-0.883223	0.377116	0.747272	Bdnf
481.688	0.271055	0.306911	0.883172	0.377143	0.747272	Tbx2
1164.19	-0.349319	0.395561	-0.883097	0.377184	0.747272	Penk
960.374	-0.0850655	0.0963552	-0.882833	0.377326	0.747422	LOC101995828
2995.41	0.0958321	0.108559	0.882768	0.377362	0.747422	Klf3
36.8536	0.258877	0.293286	0.882677	0.377411	0.747422	Dsg3
210.658	-0.1157	0.131083	-0.882647	0.377427	0.747422	Wdr54
2447.25	0.0559023	0.0633502	0.882433	0.377543	0.747557	Tent4b
9.07753	0.498746	0.565238	0.882364	0.37758	0.747557	Igf2bp1
561.836	0.197954	0.224368	0.882276	0.377628	0.747569	Tlcd1
147.992	-0.131739	0.149343	-0.882123	0.37771	0.74765	Eif1ad
943.581	-0.104325	0.118286	-0.881973	0.377792	0.747728	Abcf1
172.953	0.178043	0.201928	0.881717	0.37793	0.747918	Wnt5a
1268.15	-0.0809293	0.091805	-0.881535	0.378028	0.748019	Pdcd11
520.856	-0.0833575	0.0945714	-0.881424	0.378088	0.748019	Gpatch1
558.263	0.233507	0.26493	0.88139	0.378107	0.748019	Gpr63
167.512	0.299543	0.339951	0.881136	0.378244	0.748071	Parvg
880.107	-0.0870184	0.0987588	-0.881121	0.378253	0.748071	Nbdy
753.602	0.0845806	0.0959935	0.881108	0.378259	0.748071	Ilkap
276.075	0.100057	0.11366	0.88032	0.378686	0.748832	Znf263
9.74985	0.391122	0.444497	0.879921	0.378902	0.749093	Tmem249
6.49495	-0.36082	0.410059	-0.879921	0.378902	0.749093	LOC106143781
14.9381	-0.638531	0.726211	-0.879264	0.379258	0.749697	Tas1r2
17.8395	-0.306438	0.348573	-0.879122	0.379335	0.749697	Trnag-gcc_8
8.32021	0.524057	0.596132	0.879096	0.379349	0.749697	LOC102000826
446.457	-0.170034	0.193431	-0.879046	0.379377	0.749697	LOC113457967
781.572	0.118251	0.134582	0.878652	0.37959	0.750036	Zup1
70.4496	0.189647	0.215862	0.878558	0.379641	0.750054	Nudt22
28.937	0.25475	0.290026	0.878368	0.379744	0.750082	LOC113457492
5.56126	0.462142	0.526165	0.878322	0.379769	0.750082	LOC101994282
1784.78	-0.188929	0.21512	-0.878248	0.379809	0.750082	Myh14
3408.81	0.243047	0.276753	0.878208	0.379831	0.750082	Eng
2937.98	0.182792	0.208216	0.877894	0.380001	0.750082	Bcar3
1423.55	0.0713371	0.0812645	0.877839	0.380031	0.750082	Dhx40
410.025	0.150115	0.171007	0.877833	0.380035	0.750082	LOC101999931
1211.89	-0.0907797	0.103434	-0.877655	0.380131	0.750082	Tatdn2
1569.18	-0.0764675	0.0871325	-0.8776	0.380161	0.750082	Rtf1
2323.49	0.166003	0.189186	0.877458	0.380238	0.750082	Slc13a3
1068.59	-0.134728	0.153545	-0.877449	0.380243	0.750082	Abcb9
3596.15	-0.139472	0.158994	-0.877211	0.380372	0.750082	Togaram1
810.203	-0.0851091	0.0970279	-0.877162	0.380399	0.750082	Anapc2
408.261	-0.19842	0.226225	-0.877093	0.380436	0.750082	LOC106144452
88.1204	0.180282	0.20555	0.877071	0.380448	0.750082	Ccdc173
17.611	0.354036	0.403738	0.876896	0.380543	0.750082	LOC101990443
699.254	-0.0742732	0.0847035	-0.876862	0.380562	0.750082	Fam98b
3082.75	-0.058586	0.0668184	-0.876795	0.380598	0.750082	Camsap1
4059.74	-0.0856739	0.0977177	-0.876749	0.380623	0.750082	Mpdz
30.1274	-0.429599	0.49003	-0.876679	0.380661	0.750082	LOC101987394
1006.48	-0.112291	0.128094	-0.876629	0.380688	0.750082	Snx17
13.6373	0.414803	0.4732	0.87659	0.380709	0.750082	Ccnb3
653.371	0.0993935	0.113397	0.876508	0.380754	0.750082	Znf770
136.6	-0.222781	0.25417	-0.876503	0.380756	0.750082	Fabp3
2307.63	0.113901	0.129974	0.87633	0.38085	0.750082	Pola1
202.767	-0.133523	0.152368	-0.876316	0.380858	0.750082	LOC101990064
30750	0.132152	0.150816	0.876247	0.380896	0.750082	Mdga2
2004.44	-0.171194	0.195422	-0.876025	0.381016	0.750082	Tsen34
1193.69	-0.172984	0.197477	-0.87597	0.381046	0.750082	Ndufb8
23.1779	0.21834	0.249266	0.875931	0.381067	0.750082	Pycard
4.90609	0.677482	0.773557	0.875801	0.381138	0.750082	LOC101980589
1837.7	0.094635	0.108056	0.875795	0.381142	0.750082	Zfyve16
128.693	-0.128961	0.147251	-0.875789	0.381144	0.750082	Lrwd1
463.743	-0.0845039	0.096496	-0.875724	0.38118	0.750082	Mtx3
428.987	0.174899	0.199731	0.875672	0.381208	0.750082	LOC101989814
140.542	-0.160917	0.183772	-0.875629	0.381232	0.750082	LOC113455701
444.852	0.12403	0.141649	0.875612	0.381241	0.750082	Bbs7
33.8763	0.484038	0.552822	0.875576	0.381261	0.750082	LOC101993084
1411.43	0.109184	0.124709	0.875505	0.381299	0.750082	Tmem19
1611.63	0.236425	0.270075	0.875406	0.381353	0.750105	Mrc2
29.698	-0.273736	0.312726	-0.875323	0.381398	0.750111	Mmp23b
221.368	0.180199	0.205907	0.875147	0.381494	0.750216	Neb
1408.62	-0.10721	0.122552	-0.874813	0.381676	0.750491	Stip1
10.2012	-0.448107	0.512312	-0.874676	0.38175	0.750554	LOC101989777
248.437	-0.157216	0.179817	-0.874309	0.38195	0.750794	Nrip2
12.1936	0.601243	0.687702	0.874278	0.381967	0.750794	LOC101982756
21.4871	0.225318	0.257744	0.874194	0.382012	0.750794	LOC101990035
343.088	0.181353	0.207508	0.873955	0.382143	0.750794	Rasa4b
501.276	0.145965	0.167022	0.873924	0.38216	0.750794	Pik3cd
7.92425	0.409532	0.468635	0.873882	0.382182	0.750794	LOC101982540
1247.01	-0.10841	0.124062	-0.873836	0.382207	0.750794	Rap2c
60.7768	-0.198142	0.226751	-0.873832	0.38221	0.750794	LOC102001227
452.686	0.109511	0.125402	0.87328	0.382511	0.751222	Triqk
113.165	-0.313282	0.358743	-0.873277	0.382512	0.751222	LOC106144436
21148.3	-0.107206	0.122786	-0.87311	0.382603	0.751232	Atp2a2
582.93	-0.0950757	0.108899	-0.87306	0.382631	0.751232	Entpd5
18441.2	-0.159686	0.182919	-0.872991	0.382668	0.751232	Atp8a1
4795.85	0.215183	0.246498	0.872959	0.382685	0.751232	Efna5
62.9259	-0.287651	0.329588	-0.872759	0.382795	0.751363	LOC101992648
599.23	-0.136156	0.156048	-0.872528	0.382921	0.751377	Glrx5
1895.26	-0.122775	0.140721	-0.872476	0.382949	0.751377	Ptov1
6.43625	0.501605	0.574939	0.872449	0.382964	0.751377	Ern2
1329.88	0.071581	0.0820623	0.872276	0.383058	0.751377	Vamp7
26761.8	0.131854	0.151166	0.872248	0.383073	0.751377	Arhgap5
209.833	-0.102737	0.117787	-0.872227	0.383084	0.751377	LOC101990123
138.363	-0.412244	0.472647	-0.872204	0.383097	0.751377	LOC101988975
24.6209	-0.281371	0.322641	-0.872085	0.383162	0.751421	Cks2
8.11346	-0.378292	0.433848	-0.871947	0.383238	0.751447	Mylpf
9.03729	-0.520002	0.596397	-0.871906	0.38326	0.751447	LOC101997821
781.181	0.28664	0.328807	0.871758	0.38334	0.751522	LOC113456656
2095.63	-0.0721858	0.0828305	-0.871488	0.383488	0.751729	Ivns1abp
2535.18	-0.172703	0.198194	-0.871385	0.383544	0.751756	St6gal2
118.002	-0.340151	0.390449	-0.871178	0.383657	0.751895	LOC101984531
1008.15	-0.346921	0.398411	-0.870761	0.383885	0.751933	LOC113456049
1283.32	0.178746	0.205283	0.870731	0.383901	0.751933	Pmp22
1299.21	-0.108192	0.124256	-0.870722	0.383906	0.751933	Spcs2
50.9103	0.304565	0.349798	0.870689	0.383924	0.751933	Cnn1
1036	-0.214915	0.24687	-0.870558	0.383995	0.751933	Tmem132c
6329.75	0.126845	0.145707	0.870549	0.384001	0.751933	Sema6a
17.1171	0.336975	0.387115	0.870477	0.38404	0.751933	Ahrr
204.019	-0.222689	0.255834	-0.870441	0.384059	0.751933	Fam198b
1648.82	0.0991745	0.113937	0.870437	0.384062	0.751933	Jak1
898.87	0.20103	0.230978	0.870341	0.384114	0.751933	Pygl
2144.11	-0.154657	0.177707	-0.870292	0.384141	0.751933	Sh3bp4
361.649	0.101075	0.116154	0.870183	0.3842	0.751966	Taz
140.333	0.162958	0.187299	0.870042	0.384277	0.752034	LOC106144384
1535.61	0.230802	0.26534	0.869836	0.38439	0.752106	Adgre5
17.9473	-0.304047	0.349551	-0.86982	0.384399	0.752106	Cdca3
747.133	-0.148488	0.170751	-0.869621	0.384507	0.752222	Ptges2
104.144	0.282239	0.324585	0.869539	0.384552	0.752222	Fam198a
709.207	0.138994	0.15987	0.869423	0.384616	0.752222	LOC101980148
6.52303	-0.515273	0.592682	-0.869391	0.384633	0.752222	Tnfsf11
1220.24	0.136751	0.157307	0.869326	0.384669	0.752222	Rai2
58.4896	0.418905	0.482055	0.868998	0.384848	0.7523	LOC113455857
1002.71	0.226066	0.260151	0.868978	0.384859	0.7523	Plagl1
159.145	-0.158766	0.182717	-0.868915	0.384893	0.7523	Rdh14
442.821	-0.105051	0.120902	-0.86889	0.384907	0.7523	Gtf3a
1561.55	0.116108	0.133632	0.868866	0.38492	0.7523	Ndufaf6
30.013	-0.359258	0.413644	-0.868521	0.385109	0.752503	Sapcd2
1546.63	-0.0661813	0.0762097	-0.86841	0.38517	0.752503	LOC101992459
332.138	-0.145799	0.167904	-0.868343	0.385207	0.752503	Tmem140
646.02	0.0580799	0.0668888	0.868304	0.385228	0.752503	CUNH19orf47
609.423	-0.138881	0.159947	-0.86829	0.385235	0.752503	Xk
243.012	-0.118559	0.136563	-0.868166	0.385304	0.752553	Ier5l
8.81355	0.411781	0.474463	0.867889	0.385455	0.752703	LOC101991516
1248.53	0.106594	0.122822	0.867872	0.385465	0.752703	Msantd2
18.2032	-0.361362	0.416531	-0.867551	0.38564	0.752963	LOC101986957
1175.15	-0.11091	0.127854	-0.867473	0.385683	0.752964	Dnajb2
5816.56	-0.136032	0.156841	-0.86732	0.385767	0.752976	Zfhx4
1047.55	0.15308	0.176501	0.867307	0.385774	0.752976	Eda
567.163	0.0781411	0.0901169	0.867108	0.385883	0.753106	Tiprl
58.0656	0.293462	0.338497	0.866957	0.385965	0.753185	LOC101983432
217.453	-0.155762	0.179695	-0.866809	0.386047	0.753261	C7H17orf58
9186.91	-0.138196	0.15947	-0.866599	0.386162	0.753315	Tef
1392.57	-0.0945904	0.109153	-0.866584	0.38617	0.753315	Vps35
56.4337	0.282617	0.326152	0.866519	0.386206	0.753315	LOC106144386
1957.89	-0.129425	0.149374	-0.866449	0.386244	0.753315	Faxc
941.444	-0.131598	0.151899	-0.866354	0.386296	0.753334	Aip
4772.45	-0.0989995	0.11431	-0.866059	0.386458	0.753442	Hnrnpk
215.466	0.16558	0.191188	0.866057	0.386459	0.753442	S100a10
999.726	-0.0912644	0.105386	-0.865999	0.386491	0.753442	Ddx21
84.203	0.512279	0.5916	0.865921	0.386534	0.753442	Osr1
266.38	0.137963	0.159344	0.865819	0.38659	0.753442	Znf469
11.9088	-0.541898	0.6259	-0.86579	0.386605	0.753442	Parpbp
527.271	-0.134756	0.155659	-0.865713	0.386648	0.753442	Dad1
8340.58	-0.112858	0.130393	-0.865519	0.386754	0.753464	Gpi
91.6016	-0.163277	0.188656	-0.865472	0.38678	0.753464	Fpgt
1862.08	-0.222087	0.256612	-0.865461	0.386786	0.753464	Rps11
6.40823	-0.421923	0.48757	-0.865358	0.386842	0.753475	C7H17orf99
191.09	-0.228462	0.26411	-0.865025	0.387025	0.753475	Cpa4
146.312	-0.140806	0.162781	-0.865005	0.387036	0.753475	Spef1
1351.89	0.148885	0.172125	0.864983	0.387048	0.753475	Antxr2
532.891	0.1044	0.1207	0.864954	0.387064	0.753475	C2H12orf65
24.5098	-0.263272	0.304454	-0.864736	0.387184	0.753475	Irx6
13588.7	-0.114792	0.132754	-0.864696	0.387206	0.753475	Zeb2
1597.86	0.140628	0.162648	0.864617	0.387249	0.753475	Spata17
1053.32	0.0997395	0.115367	0.864543	0.38729	0.753475	LOC102002639
610.418	-0.197313	0.228234	-0.864518	0.387304	0.753475	Ndufa3
923.683	-0.20222	0.233911	-0.864518	0.387304	0.753475	Gpr153
4638.42	-0.104703	0.121126	-0.864418	0.387358	0.753475	Specc1
191.397	-0.160048	0.185175	-0.864309	0.387418	0.753475	Lsm7
7.27818	-0.481371	0.557054	-0.864138	0.387512	0.753475	LOC101998757
6.68357	-0.536192	0.620503	-0.864125	0.387519	0.753475	C4H4orf51
1029.75	0.214771	0.248553	0.864085	0.387541	0.753475	Fgd5
195.096	0.09111	0.105442	0.864077	0.387546	0.753475	Polr1e
2371.56	0.0749473	0.0867406	0.864039	0.387567	0.753475	Nhlrc2
4605.29	-0.0835079	0.0966625	-0.863912	0.387636	0.753475	Cabin1
924.828	-0.0707027	0.0818405	-0.863909	0.387638	0.753475	Exosc10
77.2725	-0.35053	0.405967	-0.863444	0.387893	0.753816	LOC106144457
363.559	-0.092967	0.107677	-0.86339	0.387923	0.753816	Coq10a
113.453	0.169887	0.196797	0.863259	0.387995	0.753816	Inca1
293.116	-0.15495	0.179496	-0.863252	0.387999	0.753816	Lmo1
8.45136	-0.58026	0.672249	-0.863164	0.388048	0.753816	Kcnj15
2795.27	-0.22138	0.256489	-0.863115	0.388074	0.753816	Spock3
290.429	0.10654	0.123446	0.86305	0.38811	0.753816	LOC113455937
8.33264	0.532291	0.617038	0.862656	0.388327	0.754073	LOC101998613
1168.5	-0.1091	0.12647	-0.862655	0.388327	0.754073	LOC101989079
37.3546	-0.220597	0.255782	-0.862442	0.388444	0.75419	LOC101985149
570.692	-0.0879171	0.101949	-0.862361	0.388489	0.75419	Hax1
7059.39	0.12321	0.142883	0.862314	0.388515	0.75419	Bcas3
854.24	-0.171067	0.1984	-0.862234	0.388559	0.754194	Tmem43
6859.88	-0.066672	0.077342	-0.862041	0.388665	0.754318	Ppp2r5c
83.7949	0.2093	0.24286	0.861813	0.38879	0.754361	LOC101999691
396.787	0.226196	0.262476	0.86178	0.388808	0.754361	Ptpn6
291.282	-0.0946746	0.109895	-0.861497	0.388964	0.754361	Gtf3c3
565.301	-0.13602	0.15789	-0.861489	0.388969	0.754361	Maged2
6557.66	-0.126814	0.147214	-0.861423	0.389005	0.754361	Mical3
493.423	0.0995578	0.115578	0.861392	0.389022	0.754361	Sesn2
1157.37	0.0963631	0.111876	0.861338	0.389052	0.754361	Osbpl11
3753.26	-0.090615	0.105217	-0.861217	0.389119	0.754361	Nmt2
3161.42	0.0932031	0.10823	0.861154	0.389153	0.754361	Hnrnpa2b1
1728.91	-0.163457	0.189821	-0.861109	0.389178	0.754361	LOC101988314
19.31	-0.30355	0.352521	-0.861084	0.389192	0.754361	LOC113458041
1670.08	-0.0761068	0.0883857	-0.861076	0.389196	0.754361	Arhgef18
6.73597	-0.485527	0.563982	-0.860891	0.389298	0.754477	LOC101989307
882.063	-0.119208	0.138486	-0.860789	0.389354	0.754483	Yipf3
9.61679	0.466419	0.541914	0.860688	0.38941	0.754483	Mgat4d
2000.46	-0.108483	0.126047	-0.860655	0.389428	0.754483	Mapkbp1
11737	0.0916341	0.106484	0.860544	0.389489	0.754493	Aplp2
216.4	0.147483	0.171402	0.860454	0.389539	0.754493	Tomm20l
13.332	0.472135	0.548778	0.860339	0.389602	0.754493	LOC102000588
4699.2	0.106031	0.123244	0.860337	0.389603	0.754493	Lamc1
710.005	0.174141	0.202445	0.860192	0.389683	0.754529	Cdkn1a
47.6536	0.194187	0.225759	0.86015	0.389706	0.754529	LOC102002300
3864.56	-0.0752341	0.0874879	-0.859937	0.389824	0.754674	Dcun1d4
588.463	0.100023	0.116331	0.859816	0.38989	0.754721	Crls1
18.6357	0.282372	0.328469	0.859661	0.389976	0.754786	LOC113458408
543.382	-0.139864	0.162717	-0.859553	0.390035	0.754786	Slc25a1
21.6259	0.378676	0.440564	0.859524	0.390051	0.754786	Slc51b
103.695	0.245346	0.285543	0.859227	0.390215	0.755022	LOC113457881
45.2423	-0.477985	0.556381	-0.859097	0.390287	0.755079	LOC101990135
2201.34	-0.0779657	0.0907716	-0.858922	0.390384	0.755183	Ubxn4
10.4221	0.333046	0.387844	0.85871	0.390501	0.755297	Gmnn
4104.93	0.0513052	0.0597536	0.858613	0.390554	0.755297	Kdm3b
227.315	-0.198739	0.231475	-0.858578	0.390573	0.755297	Syde2
6.86064	0.789751	0.91993	0.85849	0.390622	0.755297	Rbp2
25.2598	-0.342397	0.398864	-0.858431	0.390655	0.755297	LOC101997722
6526.14	0.104626	0.121951	0.85793	0.390931	0.755664	Phip
574.752	-0.086443	0.100761	-0.8579	0.390948	0.755664	Vps51
114.102	-0.151153	0.176223	-0.857738	0.391037	0.755664	LOC101999268
1210.53	0.222895	0.259872	0.857709	0.391053	0.755664	Folh1b
3852.02	-0.120998	0.141081	-0.857649	0.391086	0.755664	Nceh1
25.1081	-0.378748	0.441624	-0.857626	0.391099	0.755664	Wnt16
1253.6	-0.0877854	0.102372	-0.857518	0.391159	0.755697	Tmem248
733.969	-0.1336	0.155865	-0.857155	0.391359	0.756002	Stk16
4306.33	-0.210414	0.245538	-0.856948	0.391473	0.75614	Grik3
493.148	-0.131601	0.153601	-0.856771	0.391572	0.756223	E4f1
7565.49	0.0911945	0.106452	0.856671	0.391627	0.756223	Ccdc88a
658.178	0.326003	0.380559	0.856641	0.391643	0.756223	Col12a1
879.688	0.0458928	0.0535889	0.856386	0.391785	0.756413	Znf746
1319.01	-0.0626862	0.0732084	-0.856271	0.391848	0.756453	Hif1an
1857.06	0.28319	0.330779	0.856129	0.391926	0.756523	Pde1c
11.6166	0.332322	0.388331	0.855772	0.392124	0.756811	LOC101990452
76.94	0.293941	0.343507	0.855705	0.392161	0.756811	Slc17a9
1324.39	0.183834	0.214921	0.855356	0.392354	0.757102	Arhgap24
9.69059	-0.385146	0.450656	-0.854635	0.392754	0.757791	LOC101988426
4748.1	-0.0550673	0.0644555	-0.854346	0.392913	0.757793	Hdlbp
299.2	-0.131792	0.154264	-0.854324	0.392926	0.757793	Wfdc3
528.676	0.097839	0.114528	0.854277	0.392952	0.757793	Uxt
1748	-0.141501	0.165639	-0.85427	0.392955	0.757793	Ppip5k2
10.7243	-0.338849	0.396664	-0.854248	0.392968	0.757793	LOC101983024
121.906	0.40035	0.468713	0.854148	0.393023	0.757818	En1
50.2793	0.257699	0.301817	0.853827	0.393201	0.757954	Ccdc24
184.465	0.1956	0.229094	0.853798	0.393217	0.757954	Hs3st3a1
142.953	-0.155906	0.182615	-0.853743	0.393247	0.757954	LOC101984826
2594.1	0.960122	1.12479	0.853604	0.393325	0.757954	Catsper2
653.777	0.108423	0.127024	0.853561	0.393348	0.757954	Akap8
1135.71	-0.0632651	0.0741263	-0.853477	0.393395	0.757954	Sugp1
106.829	-0.454981	0.533097	-0.853468	0.3934	0.757954	Gabrr2
24.4895	-0.217886	0.255348	-0.853287	0.3935	0.757954	LOC113456191
1876.2	-0.110556	0.129567	-0.853269	0.39351	0.757954	Ola1
194.92	-0.210663	0.246894	-0.853252	0.39352	0.757954	Rgs11
2043.86	-0.10577	0.123975	-0.853155	0.393573	0.757976	Mettl9
23.7254	0.247772	0.290453	0.853055	0.393629	0.758001	LOC101989150
410.995	0.10643	0.124788	0.852885	0.393723	0.758057	Hic2
1204.17	0.219015	0.256819	0.852799	0.393771	0.758057	LOC101987497
604.198	-0.09413	0.110391	-0.852695	0.393829	0.758057	Fiz1
372.822	-0.13738	0.161123	-0.852644	0.393857	0.758057	Opn3
1419.56	0.141566	0.166045	0.852574	0.393896	0.758057	Slc25a13
5662.19	-0.104552	0.122653	-0.852424	0.393979	0.758057	Slc23a2
6.79264	-0.383167	0.449521	-0.852391	0.393997	0.758057	LOC113458386
1546.47	-0.126561	0.148479	-0.852387	0.393999	0.758057	C8H11orf95
263.583	-0.31687	0.372056	-0.851671	0.394397	0.758509	Ankrd34c
797.642	0.213453	0.250652	0.851589	0.394442	0.758509	Lrrc9
35.4897	0.308828	0.362705	0.851459	0.394515	0.758509	Ybx2
1276.1	0.0730022	0.0857399	0.851437	0.394526	0.758509	Ints13
202.892	-0.23309	0.273802	-0.851306	0.3946	0.758509	Fer1l5
2040.22	0.0983029	0.115486	0.851209	0.394653	0.758509	Rcor3
202.825	-0.133288	0.156589	-0.851193	0.394662	0.758509	Gen1
98.8722	-0.142793	0.167758	-0.851186	0.394666	0.758509	LOC101994776
1095.04	0.241708	0.284005	0.851071	0.39473	0.758509	Pdia5
25.1363	0.26203	0.307908	0.851002	0.394768	0.758509	Slc10a6
499.323	-0.0791002	0.0929523	-0.850976	0.394783	0.758509	Taf6
12.4539	0.42521	0.499676	0.85097	0.394786	0.758509	LOC101992611
270.357	0.0941051	0.110591	0.850931	0.394808	0.758509	Erich1
43.9433	0.368041	0.432536	0.85089	0.39483	0.758509	LOC101979158
1173.61	0.0638954	0.075115	0.850635	0.394972	0.758699	Tti1
2607.16	-0.163738	0.192629	-0.850018	0.395315	0.759277	Rps24
71.2621	0.124786	0.146844	0.849787	0.395444	0.759441	LOC106144149
264.744	-0.157286	0.185106	-0.849706	0.395489	0.759446	Prdx5
88.0108	-0.325971	0.383733	-0.849472	0.395619	0.759533	LOC113456815
14.247	0.306826	0.361225	0.849404	0.395657	0.759533	LOC102000440
5.35552	0.459595	0.541086	0.849394	0.395662	0.759533	LOC101980560
536.757	-0.0763713	0.0899287	-0.849242	0.395747	0.759598	Prkag1
176.672	-0.138125	0.162704	-0.848937	0.395917	0.759598	Socs2
8.31192	-0.36404	0.428845	-0.848886	0.395945	0.759598	Tmsb15b
114.715	-0.101894	0.120034	-0.848873	0.395952	0.759598	Med10
9.84266	0.437831	0.515829	0.848792	0.395997	0.759598	LOC113455500
10.6614	0.440391	0.51905	0.848455	0.396185	0.759598	LOC113457209
294.524	-0.386883	0.456013	-0.848405	0.396212	0.759598	LOC101991362
35.823	0.198156	0.233565	0.848394	0.396218	0.759598	Dennd2d
415.506	0.0964571	0.113715	0.848235	0.396307	0.759598	Lactb2
11227.5	-0.223173	0.263111	-0.848207	0.396323	0.759598	Csmd3
97.9661	0.449914	0.530446	0.84818	0.396338	0.759598	Cep72
2385.15	0.0865943	0.102098	0.84815	0.396354	0.759598	Rbpj
329.229	0.0892789	0.105271	0.848083	0.396392	0.759598	Ints11
304.969	-0.110565	0.130372	-0.848074	0.396397	0.759598	LOC106144191
1035.5	0.268448	0.316554	0.84803	0.396421	0.759598	Plcxd3
10.5216	0.351262	0.414226	0.847997	0.39644	0.759598	Lmln2
903.322	-0.0727629	0.0858091	-0.847963	0.396459	0.759598	Exoc3
9.20807	-0.392434	0.462802	-0.847953	0.396464	0.759598	LOC101995313
859.471	-0.130102	0.153445	-0.847876	0.396507	0.759598	Eepd1
135.981	0.258056	0.304397	0.847763	0.39657	0.759637	P2rx1
54.4882	-0.324702	0.383059	-0.847655	0.39663	0.759643	LOC101993122
9429.04	0.145991	0.172254	0.847532	0.396698	0.759643	Prkn
659.685	0.113253	0.133627	0.847527	0.396701	0.759643	Ccdc28a
102.785	-0.164422	0.194081	-0.847184	0.396893	0.759855	LOC101983992
275.151	0.135	0.159353	0.847176	0.396897	0.759855	Tax1bp3
3568.25	-0.100455	0.118594	-0.847051	0.396967	0.759869	Ppp1r13b
19.7954	0.315023	0.371927	0.847001	0.396995	0.759869	LOC101986610
673.65	0.115891	0.136837	0.846933	0.397033	0.759869	LOC106144051
2081.51	0.0486122	0.0574495	0.846172	0.397457	0.760496	Ccar1
2849.12	-0.152776	0.180558	-0.846129	0.397481	0.760496	Pik3r2
15886.1	-0.259349	0.306518	-0.846114	0.397489	0.760496	Lingo2
369.762	-0.15015	0.177526	-0.845789	0.39767	0.760496	Mybpc3
8395.79	-0.0974696	0.115242	-0.845782	0.397675	0.760496	Mecp2
622.587	-0.136941	0.161937	-0.845643	0.397752	0.760496	Tufm
85.9638	0.458784	0.54266	0.845435	0.397868	0.760496	Prx
964.197	0.0758257	0.0896887	0.845432	0.39787	0.760496	Trmt1l
118.481	-0.278948	0.330002	-0.845292	0.397948	0.760496	LOC113456820
351.153	-0.078096	0.0924068	-0.845133	0.398037	0.760496	Ddx56
320.605	-0.172953	0.204673	-0.84502	0.3981	0.760496	Fam84b
548.433	0.10923	0.129264	0.845015	0.398103	0.760496	Cand2
8.15594	0.448752	0.531083	0.844976	0.398124	0.760496	LOC101979844
8.91174	0.26294	0.311217	0.844876	0.39818	0.760496	LOC101986797
1183.35	0.0497761	0.0589161	0.844864	0.398187	0.760496	Patl1
220.984	-0.193205	0.228714	-0.844746	0.398253	0.760496	Nog
600.239	-0.0934586	0.110649	-0.844639	0.398313	0.760496	Tspan4
5778.71	-0.079418	0.0940268	-0.844631	0.398317	0.760496	Ubqln1
1376.4	0.126423	0.149679	0.844629	0.398318	0.760496	Rnpc3
1975.59	-0.0926139	0.109655	-0.844594	0.398338	0.760496	Clpb
569.088	-0.108686	0.128699	-0.844501	0.398389	0.760496	Uck1
11.2023	-0.539446	0.638783	-0.84449	0.398395	0.760496	LOC101986648
3011.76	0.10656	0.126189	0.844443	0.398422	0.760496	Parp8
3923.26	-0.112397	0.133103	-0.84444	0.398424	0.760496	Per1
5923.88	0.0909678	0.107734	0.844376	0.398459	0.760496	Tle4
39.6291	0.293876	0.348048	0.844355	0.398471	0.760496	Wnt11
955.664	-0.0678497	0.080371	-0.844206	0.398554	0.760513	Zc3h15
16.5456	0.346149	0.410069	0.844125	0.398599	0.760513	Fndc8
2200.21	0.113352	0.134292	0.844073	0.398629	0.760513	Herc4
141.327	0.427177	0.506185	0.843914	0.398717	0.760513	Slc22a6
648.453	-0.101983	0.120847	-0.843899	0.398726	0.760513	LOC101989219
114.586	-0.199602	0.236529	-0.84388	0.398736	0.760513	LOC101982324
217.344	-0.122558	0.145266	-0.843678	0.398849	0.760526	LOC113456647
201.569	-0.11292	0.13385	-0.843625	0.398879	0.760526	Jmjd6
1795.22	-0.115185	0.136544	-0.843575	0.398907	0.760526	Irf2bpl
1438.27	0.195384	0.231617	0.843563	0.398914	0.760526	LOC113456739
5622.85	-0.101336	0.120163	-0.84332	0.39905	0.760703	Pds5b
56.5468	0.258646	0.306752	0.843176	0.39913	0.760775	Ppef1
3834.41	0.104664	0.12417	0.842905	0.399281	0.760869	St3gal3
38.1029	-0.37935	0.450069	-0.842872	0.3993	0.760869	Ackr2
333.248	-0.102699	0.121847	-0.842859	0.399308	0.760869	Tmem126a
2886.7	-0.177877	0.211104	-0.842604	0.39945	0.760917	Atp5f1d
1341.32	0.111452	0.132284	0.842522	0.399496	0.760917	Mtx2
1190.46	-0.126113	0.149685	-0.842519	0.399498	0.760917	Rabac1
11.994	0.542076	0.643408	0.842508	0.399504	0.760917	LOC101986093
9.17891	-0.453049	0.537832	-0.842361	0.399586	0.760991	Pif1
687.099	0.0940526	0.111679	0.842167	0.399695	0.760995	Trim27
13.98	0.29863	0.3546	0.842159	0.399699	0.760995	Bpi
160.72	-0.239959	0.284956	-0.842093	0.399736	0.760995	Fhad1
105.129	-0.19813	0.235307	-0.842007	0.399784	0.760995	LOC101991863
12.1723	-0.399907	0.474969	-0.841965	0.399808	0.760995	Ikzf3
5.69613	-0.699892	0.831394	-0.84183	0.399883	0.760995	LOC113456531
35.2856	0.243991	0.289836	0.841824	0.399887	0.760995	Mtfr2
114.818	0.152371	0.181018	0.841743	0.399932	0.760999	Uap1l1
628.306	0.0977336	0.116121	0.841657	0.39998	0.76101	Nfxl1
1181.93	-0.278359	0.330846	-0.841357	0.400148	0.76113	Sidt1
2259.04	0.136255	0.161989	0.841133	0.400274	0.76113	Armc9
373.282	0.0788169	0.0937048	0.841118	0.400282	0.76113	Mrps10
329.825	-0.114047	0.13559	-0.841111	0.400286	0.76113	Rfc2
7102.17	-0.199729	0.237462	-0.8411	0.400292	0.76113	Sept3
524.007	-0.0815235	0.0969304	-0.841052	0.400319	0.76113	Utp15
1168.27	0.131329	0.156157	0.841009	0.400343	0.76113	Wdr25
451.784	-0.104055	0.123749	-0.840854	0.40043	0.761177	Surf6
164.366	-0.117521	0.139771	-0.840812	0.400453	0.761177	Mrpl19
326.623	-0.172376	0.205072	-0.840564	0.400592	0.76127	Slc37a1
117.288	-0.198541	0.236201	-0.840558	0.400595	0.76127	Tex43
1180.86	0.198994	0.236758	0.840496	0.40063	0.76127	Cdh5
504.404	-0.112642	0.134053	-0.840281	0.400751	0.761418	Manf
1152.86	-0.0570553	0.06792	-0.840036	0.400888	0.761528	Srp54
6.36202	0.532765	0.634226	0.840025	0.400894	0.761528	Trnaw-cca_2
45.4314	0.313837	0.373666	0.839887	0.400972	0.761594	Myct1
2646.41	0.0887471	0.105731	0.839366	0.401264	0.761944	Pnpla8
25.4499	-0.29435	0.350681	-0.839366	0.401264	0.761944	Capn11
623.912	-0.156977	0.187039	-0.839272	0.401316	0.761944	Akap17a
778.674	-0.148026	0.176378	-0.839253	0.401327	0.761944	Pim3
8.33039	-0.654941	0.780624	-0.838997	0.401471	0.762135	Wfdc2
11017.2	-0.183681	0.219028	-0.838619	0.401683	0.762457	Slc8a1
11908.8	0.198893	0.237367	0.837915	0.402079	0.763126	Ahnak
73.0674	-0.149081	0.177937	-0.837832	0.402125	0.763132	LOC101990976
3722.68	-0.077451	0.0925277	-0.837058	0.40256	0.763713	Tax1bp1
663.449	-0.0643077	0.0768491	-0.836805	0.402702	0.763713	Cad
42696.3	-0.107062	0.12795	-0.836746	0.402735	0.763713	Sptbn1
39.7055	0.321388	0.384113	0.836702	0.40276	0.763713	St20
7.19864	0.61813	0.738772	0.8367	0.402761	0.763713	LOC101980311
32717	-0.284161	0.33967	-0.836579	0.402829	0.763713	Robo2
289.557	-0.175374	0.209641	-0.836544	0.402849	0.763713	Ncapg
697.094	0.161153	0.192642	0.836543	0.402849	0.763713	Gcfc2
40.1291	-0.253254	0.302739	-0.836543	0.402849	0.763713	Tmem191c
1230.29	-0.060404	0.0722102	-0.836502	0.402872	0.763713	Acbd3
1551.47	0.0583839	0.0698101	0.836325	0.402972	0.763713	Arid4a
89.2827	-0.140439	0.167956	-0.836168	0.40306	0.763713	Tacc3
3886.77	-0.103481	0.123785	-0.835971	0.403171	0.763713	Ube2l3
997.804	-0.183233	0.219251	-0.835724	0.40331	0.763713	Acvr1c
28.0377	-0.297105	0.355519	-0.835694	0.403327	0.763713	Hapln3
3009.96	0.108036	0.129282	0.83566	0.403346	0.763713	Uvrag
62.4658	-0.329024	0.393752	-0.835612	0.403373	0.763713	Tmem61
32.0528	0.389363	0.466004	0.835536	0.403416	0.763713	Cenpt
2892.66	-0.126713	0.151658	-0.83552	0.403425	0.763713	Mllt1
2739.49	0.0679225	0.081298	0.835476	0.40345	0.763713	Vps8
2600	0.230955	0.27644	0.835461	0.403458	0.763713	Prr16
207.568	-0.130358	0.156054	-0.835342	0.403525	0.763713	Ino80b
1140.07	-0.0828231	0.0991549	-0.83529	0.403554	0.763713	Ap1ar
29.6809	0.39197	0.469273	0.835272	0.403565	0.763713	Shisal2a
2302.87	0.170071	0.203634	0.835182	0.403615	0.763713	Lrrk1
67.8386	0.427466	0.511883	0.835086	0.403669	0.763713	LOC101994174
995.51	-0.271679	0.325338	-0.835068	0.40368	0.763713	Cnih3
866.342	-0.176184	0.211035	-0.834855	0.403799	0.763713	Fam222a
1655.84	-0.122313	0.146509	-0.834847	0.403804	0.763713	Cltb
2118.07	-0.207009	0.24802	-0.834647	0.403917	0.763713	Pdgfra
4571.56	-0.0980072	0.11745	-0.834461	0.404021	0.763713	Rab22a
117	-0.0933382	0.111858	-0.834433	0.404037	0.763713	Exosc3
9.38884	-0.389599	0.466928	-0.834388	0.404062	0.763713	Unc45b
123.971	0.151131	0.181128	0.834387	0.404063	0.763713	LOC101980040
5775.61	-0.181558	0.217626	-0.83427	0.404129	0.763713	Hecw2
223.17	0.125114	0.150006	0.834063	0.404246	0.763713	LOC113457368
95.5754	-0.180416	0.216312	-0.834055	0.40425	0.763713	LOC102001669
20.6295	0.425609	0.510312	0.834018	0.404271	0.763713	LOC101995145
175.312	-0.445516	0.534192	-0.833999	0.404281	0.763713	Ucma
8664.6	-0.138511	0.166081	-0.833996	0.404283	0.763713	LG2H6orf106
5.3014	0.437082	0.524122	0.833933	0.404319	0.763713	Gphb5
740.147	0.27687	0.332017	0.833903	0.404336	0.763713	Pax6
997.968	-0.0815677	0.0978314	-0.833758	0.404418	0.763713	Znf777
486.21	0.241433	0.289576	0.833748	0.404423	0.763713	Slc26a7
5353.25	-0.124047	0.148783	-0.83374	0.404427	0.763713	Arl6ip1
258.831	0.12164	0.145903	0.833707	0.404446	0.763713	Hexd
227.377	-0.0880105	0.105565	-0.833705	0.404447	0.763713	Mrpl22
57.1159	0.203073	0.24361	0.833599	0.404507	0.763744	Dsn1
2452.56	-0.141592	0.169927	-0.833254	0.404702	0.763786	Acvr2a
1222.01	-0.104786	0.125762	-0.833206	0.404729	0.763786	Pqlc1
888.13	0.0879768	0.105594	0.833162	0.404754	0.763786	Ralb
7743.89	0.176588	0.211951	0.833154	0.404758	0.763786	Ext1
1484.53	-0.069719	0.0836867	-0.833096	0.404791	0.763786	Wdr11
998.894	-0.139292	0.167201	-0.833084	0.404797	0.763786	Rras2
42.514	0.289203	0.347171	0.833027	0.404829	0.763786	C8H16orf54
6293.97	-0.299594	0.359797	-0.832675	0.405028	0.76408	Cdh12
1080.58	-0.0787052	0.0945355	-0.832547	0.4051	0.764135	Tmem165
7459.22	0.183367	0.22029	0.832392	0.405188	0.764216	Tmtc2
2274.98	-0.276591	0.332358	-0.832208	0.405291	0.764216	LOC101989837
161.759	0.153603	0.184578	0.832185	0.405305	0.764216	Hyal1
4819.4	-0.0593367	0.0713065	-0.832135	0.405333	0.764216	Sec16a
582.329	-0.123818	0.148803	-0.83209	0.405358	0.764216	Ranbp6
3442.89	-0.0711005	0.0855052	-0.831535	0.405671	0.764726	Ppp6r2
454.044	-0.0917106	0.110302	-0.831449	0.40572	0.764737	Spns1
86.5525	-0.317283	0.381696	-0.831246	0.405835	0.764872	Tmem156
323.07	-0.161132	0.193864	-0.831163	0.405882	0.76488	Higd2a
129.011	-0.422182	0.508065	-0.830961	0.405996	0.765014	Hcar2
18730.8	-0.0931164	0.112088	-0.830743	0.406119	0.765139	Cntn1
149.66	-0.336396	0.404959	-0.830691	0.406148	0.765139	LOC113456649
1918.74	-0.0697013	0.0839241	-0.830528	0.40624	0.765231	Setd1a
9.37247	0.434218	0.523003	0.83024	0.406403	0.765429	LOC113457180
1580.46	-0.214155	0.257982	-0.830115	0.406474	0.765429	Rps12
991.327	0.056589	0.0681701	0.830114	0.406474	0.765429	Ncbp3
3406.22	0.0703883	0.0848197	0.829858	0.406619	0.765579	Tmem245
48.0149	0.336072	0.405	0.829809	0.406647	0.765579	Gldn
193.777	-0.255864	0.308374	-0.829722	0.406696	0.765579	Rgs16
109.484	0.194452	0.234373	0.829669	0.406726	0.765579	LOC101990347
11.9572	-0.466964	0.56307	-0.829319	0.406924	0.765777	LOC102001370
502.562	-0.130014	0.156788	-0.829234	0.406972	0.765777	Ptpmt1
27.5129	0.250739	0.302434	0.829068	0.407066	0.765777	Bspry
54.4004	0.183408	0.221236	0.829012	0.407097	0.765777	Lrp2bp
535.894	0.21227	0.256066	0.828965	0.407124	0.765777	LOC101997006
3096.75	0.141664	0.170894	0.828962	0.407126	0.765777	Rin2
2051.29	0.273358	0.329808	0.828839	0.407196	0.765777	Kctd8
268.748	-0.0813972	0.0982199	-0.828724	0.407261	0.765777	Mlx
128.663	-0.121251	0.146317	-0.828687	0.407281	0.765777	Pus1
448.863	-0.140069	0.169051	-0.828559	0.407354	0.765777	Sap30l
519.925	-0.248297	0.299689	-0.828517	0.407378	0.765777	Selenom
198.458	-0.263425	0.317948	-0.828515	0.407379	0.765777	Cxcl16
280.136	0.133564	0.161213	0.828494	0.407391	0.765777	LOC101988491
255.897	-0.130605	0.157681	-0.828287	0.407508	0.765842	Lamtor4
14.2226	0.316371	0.381987	0.828224	0.407543	0.765842	LOC113456196
22.7691	0.188866	0.228043	0.828205	0.407554	0.765842	LOC113456329
188.854	-0.678672	0.819716	-0.827935	0.407707	0.766049	Inmt
5.55796	-0.415284	0.501874	-0.827466	0.407973	0.766376	LOC101985797
43.0995	-0.208046	0.251429	-0.827456	0.407978	0.766376	LOC113455702
48.0932	0.361236	0.436626	0.827336	0.408046	0.766376	LOC102001528
259.541	0.0931419	0.112587	0.82729	0.408073	0.766376	Nsun4
203.759	0.306823	0.370917	0.827201	0.408123	0.766376	Vwa3b
659.306	-0.0787611	0.095233	-0.827036	0.408217	0.766376	Arl14ep
716.846	-0.0670911	0.0811238	-0.827021	0.408225	0.766376	Dnajc14
195.968	-0.129893	0.157063	-0.827012	0.408231	0.766376	Ap5s1
1647.15	-0.111512	0.134848	-0.826944	0.408269	0.766376	Usp46
1605.62	0.231062	0.279503	0.826687	0.408414	0.766519	Apcdd1
121.133	-0.150873	0.182533	-0.82655	0.408492	0.766519	Ppcs
23.0178	-0.373753	0.452203	-0.826517	0.408511	0.766519	LOC102002532
2588.31	-0.0481555	0.0582639	-0.826506	0.408517	0.766519	Sec31a
2291.36	0.0830554	0.100499	0.826428	0.408561	0.766521	Btaf1
517.462	-0.190389	0.230442	-0.826192	0.408695	0.76656	LOC101989484
72.3115	-0.16167	0.195683	-0.82618	0.408702	0.76656	Nudt8
2723.35	-0.0796753	0.0964401	-0.826164	0.408711	0.76656	Zyg11b
724.473	-0.189319	0.229187	-0.826046	0.408778	0.766599	Cpne9
407.708	-0.09531	0.115391	-0.825975	0.408818	0.766599	Arl6
667.994	0.132955	0.160993	0.825845	0.408892	0.766656	P3h3
246.254	-0.0808438	0.0979143	-0.825659	0.408998	0.766673	Dclre1a
377.815	-0.101363	0.122793	-0.825474	0.409102	0.766673	Pkdcc
23.1328	0.282252	0.341936	0.825454	0.409114	0.766673	Podnl1
689.851	-0.151685	0.183763	-0.825437	0.409124	0.766673	Col15a1
39.2328	-0.251214	0.304343	-0.825431	0.409127	0.766673	Pgghg
134.549	-0.348317	0.422015	-0.825368	0.409163	0.766673	LOC101979055
14.5763	-0.334425	0.405217	-0.825298	0.409202	0.766673	LOC101988984
495.342	-0.218555	0.26498	-0.824799	0.409486	0.767124	Adamts2
933.952	-0.085981	0.104288	-0.824459	0.409679	0.767394	Smu1
177.136	-0.0992048	0.120354	-0.824275	0.409783	0.767394	Nle1
10257.7	-0.0762208	0.0924733	-0.824246	0.4098	0.767394	Nckap1
1200.61	0.0431156	0.0523133	0.824179	0.409838	0.767394	Ubap1
303.572	-0.288184	0.349669	-0.824161	0.409848	0.767394	LOC101982802
3751.39	-0.1502	0.182262	-0.824089	0.409889	0.767394	Dtnb
76.7932	-0.348944	0.423694	-0.823575	0.410181	0.76786	LOC101986054
7.25217	0.48641	0.590711	0.823432	0.410263	0.767894	Wt1
1862.77	-0.0492584	0.0598262	-0.823358	0.410304	0.767894	Etf1
790.046	-0.219799	0.267027	-0.823134	0.410432	0.767894	Tmem200a
1004.84	-0.118005	0.143382	-0.823012	0.410501	0.767894	Jdp2
282.726	-0.204083	0.248006	-0.822897	0.410567	0.767894	Tmem52
665.624	-0.106988	0.130015	-0.822885	0.410573	0.767894	Ciao1
3267.12	-0.149445	0.181619	-0.822852	0.410592	0.767894	Kbtbd11
11.3847	-0.474345	0.576478	-0.822834	0.410602	0.767894	LOC101993362
203.218	-0.309451	0.376088	-0.822815	0.410613	0.767894	LOC101983378
242.52	-0.114166	0.138764	-0.822734	0.410659	0.767894	Pqlc2
936.43	-0.190822	0.231944	-0.822708	0.410674	0.767894	Ppp1r14a
7.11765	-0.391395	0.47589	-0.822448	0.410822	0.76809	LOC101985116
2170.83	-0.081538	0.0991714	-0.822193	0.410967	0.768279	Pptc7
379.882	0.225369	0.274132	0.822119	0.411009	0.768279	LOC101986557
99.3218	-0.371645	0.452118	-0.822009	0.411072	0.768289	LOC113457504
7112.19	-0.121493	0.147809	-0.821958	0.411101	0.768289	LOC101990365
45.5065	0.166344	0.202399	0.821863	0.411155	0.768296	Bcl2l12
337.38	0.0978373	0.119056	0.821774	0.411205	0.768296	Akap3
52.4743	0.207088	0.252017	0.821724	0.411234	0.768296	Ccnb2
650.115	-0.0628977	0.0765767	-0.821369	0.411436	0.768578	Kctd5
2210.59	-0.190052	0.231403	-0.821303	0.411474	0.768578	LOC101986764
671.565	-0.204529	0.249073	-0.821163	0.411554	0.768578	Myt1
3513.93	-0.199416	0.24288	-0.821048	0.411619	0.768578	Cfap54
18.4539	-0.54638	0.665481	-0.82103	0.411629	0.768578	LOC106144052
12.6533	-0.438797	0.534464	-0.821004	0.411644	0.768578	LOC113457733
1969.66	-0.127462	0.155273	-0.820886	0.411711	0.768622	Fam102b
6506.13	0.076501	0.0932154	0.82069	0.411823	0.76875	Atp2c1
5327.03	0.11225	0.136811	0.820475	0.411945	0.768858	Spon1
1102.8	0.0932004	0.113599	0.820437	0.411967	0.768858	Stimate
239.75	0.319843	0.389915	0.820288	0.412052	0.768891	LOC102000796
1218.28	0.0666743	0.0812849	0.820255	0.412071	0.768891	Ube2v2
613.653	0.272319	0.332036	0.82015	0.412131	0.768922	Sox18
779.289	0.25512	0.311156	0.819912	0.412266	0.769094	Tmem266
635.493	-0.10043	0.122564	-0.819412	0.412552	0.769516	Coro1b
2886.38	0.143505	0.175142	0.819364	0.412579	0.769516	Arap1
368.063	-0.100463	0.122633	-0.81922	0.412661	0.76954	Zbed4
33.9735	0.211303	0.257942	0.81919	0.412678	0.76954	LOC101999766
396.131	-0.0908185	0.110891	-0.818991	0.412791	0.769603	Bri3
144.887	-0.258733	0.315947	-0.818914	0.412835	0.769603	LOC101990983
1015.33	0.115418	0.140942	0.818903	0.412842	0.769603	Caap1
263.509	0.17628	0.21542	0.818309	0.413181	0.770129	Sgsh
1224.15	0.0682863	0.0834537	0.818254	0.413212	0.770129	Vps4b
838.077	0.21137	0.258379	0.81806	0.413323	0.770129	Fzd6
2998.28	-0.0902744	0.110356	-0.818031	0.413339	0.770129	Rlim
1321.79	-0.280845	0.343363	-0.817925	0.4134	0.770129	St18
215.982	-0.0910827	0.11136	-0.817916	0.413405	0.770129	Gnl3
2796.02	-0.154175	0.188511	-0.817858	0.413439	0.770129	Tubb4b
817.301	0.148377	0.181434	0.817802	0.41347	0.770129	Rhpn1
623.836	0.0679363	0.0831013	0.817512	0.413636	0.77028	Nbn
1602.07	-0.131415	0.160753	-0.817494	0.413646	0.77028	Gpd1
761.084	0.135778	0.166103	0.817433	0.413681	0.77028	Fbxo30
133.609	-0.183866	0.225003	-0.81717	0.413831	0.770375	Pkd2l2
8.38028	0.384766	0.470877	0.817126	0.413856	0.770375	Mef2b
669.463	-0.11154	0.136509	-0.817095	0.413874	0.770375	Nabp2
20.3617	-0.254435	0.311411	-0.817041	0.413905	0.770375	Smpd5
1728.5	-0.0773999	0.0947548	-0.816844	0.414017	0.770503	Ralgds
3248.24	0.127497	0.156103	0.816751	0.414071	0.770523	Gnb4
124.236	0.154771	0.18955	0.81652	0.414203	0.770687	Nmral1
341.631	-0.310681	0.380555	-0.816389	0.414277	0.770746	Six3
1096.39	-0.0740116	0.0906801	-0.816183	0.414395	0.770856	Ubr7
737.276	-0.294559	0.360958	-0.816048	0.414473	0.770856	Ttn
780.131	0.275471	0.337586	0.816002	0.414499	0.770856	Nr4a2
579.188	-0.124681	0.152801	-0.815971	0.414517	0.770856	LOC101980605
123.327	0.183226	0.224603	0.815778	0.414627	0.770856	LOC101981724
1672.19	0.145144	0.177967	0.815564	0.414749	0.770856	Klf15
4682.76	-0.257377	0.315613	-0.815485	0.414795	0.770856	Nxph1
269.175	-0.175659	0.21543	-0.815385	0.414852	0.770856	Smdt1
6626.18	-0.0849672	0.104205	-0.815383	0.414853	0.770856	Mark2
4.88287	-0.509688	0.625136	-0.815324	0.414887	0.770856	LOC101990764
1743.46	-0.0743796	0.0912271	-0.815323	0.414887	0.770856	Fam3c
205.412	0.254297	0.311906	0.815299	0.414901	0.770856	LOC101985696
99.5108	0.206437	0.253205	0.815297	0.414902	0.770856	Slfnl1
907.221	0.0942959	0.115668	0.815226	0.414943	0.770856	Mknk1
86.1073	0.231021	0.283617	0.814551	0.415329	0.771449	Apobec3b
181.697	-0.0923234	0.113348	-0.814516	0.415349	0.771449	Sde2
1438.34	-0.267542	0.328541	-0.814332	0.415455	0.771484	Kcnk9
135.183	0.142397	0.174863	0.814332	0.415455	0.771484	Mrpl27
4948.93	0.13339	0.163864	0.814028	0.415629	0.77172	Atg10
1725.5	0.141669	0.174049	0.813959	0.415668	0.77172	Tmod3
506.494	0.103975	0.12778	0.813708	0.415812	0.771896	Nphp1
28.5187	-0.225742	0.277447	-0.813642	0.41585	0.771896	LOC113456330
503.593	-0.322178	0.396037	-0.813504	0.415929	0.771906	Abca9
4141.13	-0.115701	0.142239	-0.813421	0.415977	0.771906	Cd47
265.615	-0.138291	0.170027	-0.813349	0.416018	0.771906	Haus8
5385.45	-0.0735698	0.0904591	-0.813294	0.41605	0.771906	Ylpm1
2514.81	-0.0680544	0.0836872	-0.8132	0.416104	0.771906	Cd99l2
52.1639	0.173428	0.213289	0.813114	0.416153	0.771906	LOC101993566
38.5894	-0.203129	0.249849	-0.813008	0.416213	0.771906	Inha
5.84865	0.50887	0.625942	0.812967	0.416237	0.771906	LOC101990282
1105.69	0.0795792	0.0978891	0.812953	0.416245	0.771906	Cep192
724.814	0.0726449	0.0893728	0.81283	0.416316	0.771939	Psma6
258.314	0.113638	0.139817	0.812762	0.416355	0.771939	LOC101979937
2722.26	0.191242	0.235319	0.812694	0.416394	0.771939	Tmem229a
14.9259	0.269399	0.331577	0.812479	0.416517	0.772088	LOC101995183
149.62	0.173011	0.212993	0.812285	0.416628	0.772114	Synpo2l
786.7	0.144233	0.177571	0.812255	0.416645	0.772114	Vasp
5306.36	-0.117691	0.144906	-0.812189	0.416683	0.772114	St3gal2
1588.9	0.0902211	0.111089	0.812152	0.416704	0.772114	Nsmaf
105.483	-0.318913	0.392763	-0.811975	0.416806	0.772221	Ccdc33
406.974	0.262584	0.323464	0.811788	0.416914	0.772334	Des
103.196	-0.141325	0.174155	-0.811488	0.417085	0.772334	Itgae
507.062	-0.0964109	0.118809	-0.811479	0.417091	0.772334	Ccdc117
2628.17	-0.065377	0.0805653	-0.811478	0.417091	0.772334	Nploc4
74.9131	-0.190659	0.234982	-0.811375	0.41715	0.772334	LOC101980136
581.663	-0.104532	0.128834	-0.811366	0.417155	0.772334	LOC101991528
26.6059	-0.420245	0.518004	-0.811278	0.417206	0.772334	Rhoh
3396.23	-0.134097	0.165299	-0.811237	0.417229	0.772334	Rangap1
11.1479	0.376791	0.464522	0.811136	0.417288	0.772334	Sult6b1
101.937	-0.116039	0.143082	-0.810995	0.417368	0.772334	Endog
1353.37	0.084104	0.103706	0.810984	0.417375	0.772334	Invs
23726.8	-0.264799	0.326524	-0.810962	0.417388	0.772334	Lrrtm4
954.474	-0.106218	0.130998	-0.810831	0.417463	0.772388	Slc30a4
222.661	-0.269083	0.331889	-0.81076	0.417503	0.772388	LOC101991536
7705.63	0.220913	0.272603	0.810384	0.41772	0.772492	S100b
17534	0.123763	0.152729	0.81034	0.417745	0.772492	Dock4
4072.62	0.145498	0.179587	0.810182	0.417835	0.772492	Ampd3
10391.1	0.153516	0.189493	0.810141	0.417859	0.772492	Serpine2
3665.03	0.10829	0.133683	0.810051	0.417911	0.772492	Nsmce2
139.491	-0.161971	0.199952	-0.810049	0.417912	0.772492	LOC101994949
347.745	0.111007	0.137054	0.809953	0.417967	0.772492	Tbl2
741.437	-0.156544	0.193278	-0.809944	0.417972	0.772492	Idi1
248.903	0.0986293	0.121784	0.809873	0.418013	0.772492	Actr5
2900.15	0.152393	0.188169	0.809871	0.418015	0.772492	Fbxl7
1791.3	0.0860597	0.106269	0.809831	0.418037	0.772492	Gnai3
836.817	-0.118936	0.146892	-0.809684	0.418122	0.772505	Snx21
486.512	0.0981719	0.121263	0.809578	0.418183	0.772505	Rp2
11686.1	-0.166363	0.205507	-0.809523	0.418215	0.772505	Sorbs2
2388.25	0.137858	0.170303	0.809484	0.418237	0.772505	Aldh5a1
10.3011	-0.37965	0.46904	-0.80942	0.418274	0.772505	Chrdl2
527.551	0.0967912	0.119595	0.809323	0.418329	0.772505	Znf23
1238.85	0.129697	0.16026	0.80929	0.418348	0.772505	Tmem168
34.8994	0.266384	0.329201	0.809185	0.418409	0.772537	LOC101979777
177.675	-0.161632	0.199794	-0.808996	0.418518	0.772658	Mrpl54
243.756	0.229246	0.283418	0.808861	0.418595	0.772721	Shisa2
102.717	0.128453	0.158832	0.80873	0.41867	0.77278	Sirt4
1832.54	-0.0943063	0.116644	-0.8085	0.418803	0.772872	LOC101980770
1717.11	0.0568068	0.0702667	0.808445	0.418835	0.772872	Znf131
12993.2	-0.137288	0.169828	-0.808394	0.418864	0.772872	Sipa1l1
497.919	0.112277	0.1389	0.808329	0.418901	0.772872	Tbc1d31
5105.03	-0.109418	0.135383	-0.808207	0.418972	0.772872	Hnrnpl
228.167	-0.130247	0.161165	-0.808159	0.418999	0.772872	Rad54b
579.836	0.11359	0.140562	0.808115	0.419024	0.772872	Fastk
3589.06	0.0682073	0.0844155	0.807995	0.419094	0.77292	Ide
43.842	-0.343223	0.424928	-0.80772	0.419252	0.773131	LOC101980853
425.877	0.14534	0.179981	0.807528	0.419363	0.773256	Hyal2
796.715	0.15195	0.188197	0.807396	0.419438	0.773315	LOC102002789
567.736	-0.0813224	0.100745	-0.807207	0.419547	0.77342	Eif3k
79.9249	-0.145929	0.180808	-0.807094	0.419613	0.77342	C1H4orf46
1798.86	-0.276745	0.342932	-0.806996	0.419669	0.77342	C8H10orf90
7326.2	-0.245051	0.303658	-0.806996	0.419669	0.77342	Pcsk2
1477.92	-0.0535192	0.0663357	-0.806793	0.419786	0.773555	Psmd11
296.759	-0.122638	0.152033	-0.806655	0.419865	0.773574	Hspa13
79.3005	0.310935	0.385523	0.806528	0.419939	0.773574	Bst1
780.861	-0.0765698	0.0949487	-0.806433	0.419993	0.773574	Jkamp
41.5032	0.331054	0.410541	0.806385	0.420021	0.773574	LOC101990639
2195.18	-0.0619233	0.0767919	-0.806378	0.420025	0.773574	Rad23b
4062.47	0.053052	0.0657949	0.806323	0.420057	0.773574	Ttc17
2458.45	-0.142294	0.176503	-0.806183	0.420137	0.773642	St8sia1
44.8698	0.246832	0.306222	0.806058	0.42021	0.773695	Zan
1314.56	-0.125931	0.156268	-0.80587	0.420318	0.773815	Adrm1
875.595	-0.124469	0.154475	-0.805759	0.420382	0.773852	Slc35a5
9.09034	-0.294617	0.365832	-0.805334	0.420627	0.774223	Rpl26l1
9.04876	-0.481896	0.598467	-0.805218	0.420694	0.774267	LOC101984318
7214.29	-0.166453	0.206811	-0.804853	0.420904	0.774394	Mical2
216.572	-0.217809	0.270648	-0.804767	0.420954	0.774394	LOC101987742
20.2467	0.320106	0.397808	0.804674	0.421008	0.774394	Tcf15
23.5093	-0.486041	0.604051	-0.804637	0.421029	0.774394	Sertm2
4006.49	-0.120812	0.150146	-0.804634	0.421031	0.774394	Trim37
1583.83	-0.209634	0.260541	-0.804609	0.421045	0.774394	Chgb
88.6447	0.153604	0.190918	0.804557	0.421075	0.774394	Pusl1
123.481	-0.113363	0.140931	-0.804387	0.421174	0.774394	LOC106144019
380.468	-0.165878	0.206218	-0.804381	0.421177	0.774394	Cib1
467.685	-0.210594	0.261821	-0.804344	0.421198	0.774394	Fam181b
153.761	-0.203151	0.252619	-0.804179	0.421294	0.774476	Atp8b3
10139.2	-0.116207	0.144519	-0.804093	0.421343	0.774476	Agpat3
412.029	0.0688383	0.0856154	0.804041	0.421374	0.774476	Nop58
17029.8	-0.2089	0.259874	-0.80385	0.421484	0.774535	Cnksr2
432.468	-0.15881	0.197567	-0.803827	0.421497	0.774535	Rex1bd
1026.33	0.0867893	0.107979	0.803759	0.421536	0.774535	Pmm2
21.3098	0.232828	0.289778	0.803469	0.421704	0.774612	LOC101979723
1257.75	-0.205808	0.256169	-0.803408	0.421739	0.774612	LOC101991587
3516.37	-0.12157	0.151343	-0.803274	0.421816	0.774612	Man2a1
5.62828	0.494824	0.616054	0.803215	0.421851	0.774612	LOC106143710
8588.62	-0.756814	0.942234	-0.803212	0.421852	0.774612	Ttr
26.0088	-0.290312	0.361505	-0.803065	0.421937	0.774612	Rab20
48.1212	0.261842	0.326076	0.803008	0.42197	0.774612	LOC101992808
2058.81	-0.198324	0.247007	-0.802907	0.422029	0.774612	Prr5
246.64	0.234862	0.292574	0.802744	0.422123	0.774612	Ndnf
157.846	-0.340153	0.423764	-0.802695	0.422151	0.774612	Ptpn18
446.181	0.0834741	0.103999	0.802642	0.422182	0.774612	Txnrd2
155.044	-0.158054	0.196935	-0.802571	0.422223	0.774612	LOC101986988
364.427	-0.0802491	0.100001	-0.802483	0.422273	0.774612	Rsl1d1
85.0569	0.238241	0.29689	0.802455	0.42229	0.774612	Foxl2
19080.5	-0.0780092	0.0972152	-0.802438	0.4223	0.774612	Srgap3
2223.44	-0.139087	0.17335	-0.802347	0.422352	0.774612	Fam20c
837.65	-0.0723141	0.0901305	-0.802327	0.422364	0.774612	Chpf2
39.9013	0.352627	0.439528	0.802284	0.422388	0.774612	Cnbd2
1783.44	-0.132101	0.164662	-0.802256	0.422405	0.774612	LOC101999506
23.2633	-0.362712	0.452202	-0.802102	0.422494	0.774696	LOC101984117
33.1261	0.298395	0.372079	0.801967	0.422572	0.774759	LOC101985603
22.9094	0.215545	0.268815	0.801835	0.422648	0.774819	Spc24
28.8937	-0.278582	0.347714	-0.80118	0.423027	0.775434	LOC101980593
2922.19	-0.134321	0.167686	-0.801023	0.423118	0.775435	Fmn1
4204.86	-0.095081	0.118709	-0.800961	0.423154	0.775435	Kpna1
519.224	-0.0698072	0.0871551	-0.800953	0.423159	0.775435	Zswim4
3132.73	0.0546403	0.0682311	0.800812	0.42324	0.775453	Tmem184b
85.4751	-0.153369	0.19153	-0.800756	0.423273	0.775453	Tradd
1283.68	-0.152782	0.190852	-0.800529	0.423404	0.775453	LOC101991648
1766.46	0.0767645	0.095896	0.800497	0.423423	0.775453	Sf3b3
162.394	-0.150967	0.188593	-0.800492	0.423426	0.775453	Faap20
706.829	-0.133396	0.166713	-0.800151	0.423623	0.775453	LOC101989846
26.1122	-0.521296	0.65155	-0.800086	0.423661	0.775453	LOC106144478
11.6011	0.317698	0.397172	0.799902	0.423768	0.775453	LOC101988821
2575.55	-0.177698	0.222172	-0.799825	0.423812	0.775453	Slc8a3
83.6826	-0.217206	0.271574	-0.799803	0.423825	0.775453	C1qtnf6
991.215	0.0775328	0.0969512	0.79971	0.423879	0.775453	C14H11orf74
3628.7	-0.214485	0.268209	-0.799695	0.423888	0.775453	Gad1
15.0094	-0.762642	0.953736	-0.799636	0.423922	0.775453	Mucl3
351.872	0.0745953	0.0932872	0.79963	0.423925	0.775453	Slc25a38
2406.25	-0.182037	0.227655	-0.79962	0.423931	0.775453	Rims4
5.87945	0.461595	0.577469	0.799341	0.424093	0.775453	LOC101996872
253.203	-0.117601	0.147129	-0.7993	0.424116	0.775453	Pycr3
118.37	-0.129023	0.161431	-0.799249	0.424146	0.775453	Znf511
354.725	-0.107704	0.134767	-0.799186	0.424183	0.775453	Sdf2
869.905	-0.227777	0.285015	-0.799177	0.424188	0.775453	Cd83
272.072	0.130747	0.163608	0.799146	0.424206	0.775453	Tcirg1
448.198	-0.0802269	0.100391	-0.799145	0.424206	0.775453	Pold3
570.931	0.0656509	0.0821575	0.799086	0.424241	0.775453	Qrsl1
1249.66	-0.0966035	0.120901	-0.799027	0.424275	0.775453	Lzts2
690.25	-0.163663	0.204874	-0.798846	0.42438	0.775453	Gpx4
540.86	0.109084	0.136598	0.798577	0.424536	0.775453	Znf367
196.932	-0.241447	0.302353	-0.798561	0.424545	0.775453	Rpl36al
5464.79	-0.101798	0.127488	-0.798489	0.424586	0.775453	Stx6
30.604	-0.188733	0.236375	-0.798447	0.424611	0.775453	Gadd45g
20.0942	0.305774	0.38298	0.798407	0.424634	0.775453	LOC101982759
470.273	-0.0985359	0.123416	-0.798402	0.424637	0.775453	Ptger1
31431.8	-0.2105	0.263666	-0.798359	0.424662	0.775453	Fth1
2202.71	-0.0634868	0.0795217	-0.798358	0.424663	0.775453	Rab18
236.713	-0.0935582	0.117194	-0.798321	0.424684	0.775453	Med21
1271.6	0.19156	0.239964	0.79829	0.424702	0.775453	P2rx7
107.589	0.189874	0.237868	0.79823	0.424737	0.775453	LOC101994081
9.74645	0.476604	0.597189	0.798079	0.424824	0.775533	Cby3
889.304	-0.0706111	0.0885226	-0.797661	0.425067	0.775879	Usp39
43.8221	-0.209524	0.262692	-0.797603	0.425101	0.775879	Atp6v1fnb
14.2748	-0.325661	0.40841	-0.797386	0.425227	0.776029	Tlr8
15865.9	0.116695	0.146364	0.797291	0.425282	0.776051	Ptn
975.525	-0.0788033	0.0988529	-0.797178	0.425348	0.776091	Angel2
40.4092	0.239398	0.300374	0.797	0.425451	0.776116	Ankef1
53.5186	-0.161173	0.202257	-0.796872	0.425526	0.776116	LOC101980142
655.008	0.179827	0.225675	0.796838	0.425545	0.776116	Slc16a9
2089.35	0.130523	0.163801	0.796835	0.425547	0.776116	Stard9
2414.76	-0.177274	0.222488	-0.796779	0.425579	0.776116	Gsg1l
7858.74	0.0996298	0.125055	0.796686	0.425634	0.776118	Ptk2
1552.37	-0.0545797	0.0685139	-0.796623	0.42567	0.776118	LOC101993350
3009.54	-0.150897	0.189438	-0.796551	0.425712	0.776118	Wrb
3768.12	-0.0736538	0.0924808	-0.796422	0.425787	0.776176	Evl
74.7556	-0.125107	0.157115	-0.796273	0.425873	0.776254	Tmem216
207.156	-0.392556	0.493204	-0.795929	0.426073	0.776339	Myh13
1932.65	-0.0487707	0.0612757	-0.795923	0.426077	0.776339	Dnmt1
938.653	0.419577	0.527202	0.795856	0.426116	0.776339	Ca8
749.391	-0.220933	0.277616	-0.795824	0.426135	0.776339	Lcp1
689.761	0.134881	0.169503	0.795742	0.426182	0.776339	Pot1
42.6876	0.192846	0.242351	0.795729	0.42619	0.776339	Slc45a2
596.941	-0.149052	0.187353	-0.795568	0.426283	0.776339	LOC101990989
149.655	0.117281	0.14745	0.7954	0.426381	0.776339	Cabyr
716.964	-0.15389	0.193478	-0.795386	0.426389	0.776339	Necab2
1043.63	-0.0710599	0.0893412	-0.795377	0.426394	0.776339	Ocrl
4331.97	-0.229221	0.288195	-0.795367	0.4264	0.776339	Hcn1
93.6211	-0.252754	0.317903	-0.795066	0.426575	0.776563	Rbpjl
419.127	-0.0854403	0.107471	-0.795006	0.42661	0.776563	Mettl22
133.829	-0.161946	0.203769	-0.794751	0.426758	0.776754	Trmt10a
228.525	0.427213	0.537608	0.794654	0.426815	0.776777	Abcc12
1504.18	0.110257	0.138766	0.794557	0.426871	0.7768	Slc25a33
40.6979	0.382321	0.481247	0.794438	0.42694	0.776829	Catip
1567.3	0.155476	0.195744	0.794287	0.427029	0.776829	LG4H2orf72
8632.99	-0.0748036	0.0941925	-0.794157	0.427104	0.776829	Tnks
61.9027	-0.211344	0.266148	-0.794082	0.427148	0.776829	LOC102000997
34.7073	0.331007	0.416848	0.794071	0.427154	0.776829	LOC101982310
537.384	0.0771007	0.0971006	0.794029	0.427178	0.776829	Cfap20
471.474	0.0895914	0.112835	0.794005	0.427193	0.776829	LOC101982667
1153.44	-0.087119	0.109737	-0.793892	0.427258	0.776869	Znf629
165.902	0.136741	0.172262	0.793794	0.427315	0.776893	C10H9orf43
3754.21	0.0568957	0.0716824	0.793719	0.427359	0.776894	Trip11
437.649	-0.10916	0.137543	-0.793642	0.427404	0.776895	Eif4a3
24.4388	0.441934	0.557263	0.793044	0.427752	0.777403	Slc6a12
875.374	-0.110578	0.13944	-0.793013	0.42777	0.777403	Ccnl2
392.184	-0.129378	0.16319	-0.792805	0.427891	0.777475	Ppm1m
29.8285	-0.318197	0.401383	-0.792753	0.427922	0.777475	Wnt2
1824.21	-0.0654931	0.0826261	-0.792643	0.427986	0.777475	Dnajc3
6315.66	-0.113296	0.142935	-0.792642	0.427986	0.777475	Ahi1
24.2615	-0.339151	0.427912	-0.79257	0.428028	0.777475	Dkk4
17.9287	0.390908	0.493301	0.792432	0.428109	0.777541	LOC101996302
1156.32	0.0675916	0.0853129	0.792279	0.428198	0.777558	Clpx
79.6259	0.1884	0.237804	0.792252	0.428214	0.777558	Nr1i2
6229.42	-0.195036	0.246198	-0.792192	0.428249	0.777558	Stmn1
1656.71	0.10608	0.133934	0.792033	0.428342	0.777647	Tm7sf3
6.81698	-0.549774	0.694493	-0.791619	0.428583	0.777815	LOC101979596
7.76172	-0.355041	0.448542	-0.791546	0.428626	0.777815	LOC106144420
187.205	0.421444	0.532445	0.791525	0.428638	0.777815	LOC113458467
8.5161	-0.463201	0.585251	-0.791457	0.428677	0.777815	LOC101988738
421.3	0.119137	0.15053	0.79145	0.428682	0.777815	Ripk2
12345.2	-0.128245	0.162087	-0.79121	0.428822	0.777815	Adcyap1r1
244.141	-0.104392	0.131953	-0.791131	0.428867	0.777815	Ccdc157
520.484	0.0751883	0.0950554	0.790995	0.428947	0.777815	Cir1
325.056	0.122356	0.154692	0.790967	0.428963	0.777815	LOC113456350
367.793	-0.0940572	0.118916	-0.790953	0.428972	0.777815	Nfkbib
108.815	0.417773	0.528274	0.790827	0.429045	0.777815	Vipr2
357.532	-0.0831199	0.105105	-0.790824	0.429047	0.777815	Commd7
844.369	0.0741038	0.093717	0.790719	0.429108	0.777815	LOC101987582
15.0188	-0.309952	0.392009	-0.790675	0.429134	0.777815	Trim29
5.69801	0.421175	0.532788	0.790512	0.429229	0.777815	Trpv1
320.887	0.355187	0.449325	0.790492	0.429241	0.777815	Il15ra
943.775	0.232893	0.294626	0.790468	0.429254	0.777815	Aqp9
2588.96	-0.0888906	0.112462	-0.790403	0.429292	0.777815	Rab5a
1904.52	-0.0917081	0.116043	-0.790297	0.429354	0.777815	Lsm12
70.2251	-0.172291	0.218011	-0.790287	0.42936	0.777815	Cldn15
117.543	-0.174417	0.220754	-0.790097	0.429471	0.777815	Rrs1
251.925	-0.0858506	0.108662	-0.790074	0.429485	0.777815	Zscan20
1824.08	0.0494009	0.0625271	0.790072	0.429486	0.777815	Golga3
11708.4	-0.0970693	0.122867	-0.790034	0.429508	0.777815	Ncor2
2402.42	0.0939764	0.118966	0.789945	0.42956	0.777815	Rnf217
27.0009	-0.427302	0.54102	-0.789808	0.42964	0.777815	Gpr84
8.99726	-0.365754	0.46315	-0.78971	0.429697	0.777815	Gip
638.041	0.181749	0.230164	0.789652	0.429731	0.777815	Ephx2
1750.32	-0.078228	0.0990678	-0.789641	0.429738	0.777815	Ndufa9
371.718	-0.060158	0.0761916	-0.789563	0.429783	0.777815	Jrk
6686.53	0.176683	0.223776	0.789553	0.429789	0.777815	Notch3
681.879	-0.060606	0.0767895	-0.789248	0.429967	0.777902	Smg9
220.795	-0.0993483	0.125878	-0.789241	0.429971	0.777902	Pold2
52.1928	0.204906	0.259636	0.789206	0.429992	0.777902	Svopl
1442.69	0.0936899	0.11876	0.788904	0.430168	0.777902	Acot9
57.3994	-0.231606	0.293582	-0.788899	0.430171	0.777902	Rinl
436.214	-0.0658329	0.0834492	-0.788898	0.430172	0.777902	Hspa14
73.38	-0.134484	0.170475	-0.788877	0.430184	0.777902	Tmem177
306.07	-0.193594	0.245414	-0.788843	0.430204	0.777902	Drc1
136.708	-0.133341	0.169043	-0.788798	0.43023	0.777902	LOC101989609
217.806	-0.138569	0.175699	-0.788671	0.430305	0.777957	Ndufa6
598.868	0.0873975	0.11085	0.788429	0.430446	0.778078	Pex3
54.6546	0.174527	0.221371	0.788394	0.430466	0.778078	LOC113458169
922.726	0.087276	0.11071	0.788332	0.430502	0.778078	Sumf1
1975.9	-0.154043	0.195461	-0.788104	0.430636	0.778166	Pip5k1b
801.804	-0.203912	0.258739	-0.788099	0.430639	0.778166	Adamts17
288.854	-0.0823781	0.104544	-0.787973	0.430713	0.778221	Slc25a19
418.232	-0.117128	0.148676	-0.787806	0.43081	0.778257	Cfap77
3602.55	-0.124155	0.1576	-0.787789	0.43082	0.778257	Plekhb2
429.909	-0.120157	0.152625	-0.78727	0.431124	0.778674	Impact
715.828	0.0683824	0.0868629	0.787245	0.431139	0.778674	Heatr6
16.6268	-0.328625	0.417527	-0.787074	0.431239	0.778719	LOC101988749
175.906	0.105012	0.133424	0.787053	0.431251	0.778719	Ccdc58
24.7948	0.588585	0.74797	0.78691	0.431335	0.778791	LOC101986269
51.3621	0.172833	0.219698	0.786683	0.431468	0.778882	LOC113456331
395.025	0.347677	0.441983	0.78663	0.431498	0.778882	Rnase6
700.927	0.0649038	0.0825221	0.786502	0.431573	0.778882	Esf1
1179.01	-0.192335	0.244547	-0.786497	0.431576	0.778882	Tmem63a
16.4851	-0.285314	0.362787	-0.786451	0.431604	0.778882	LOC101987914
55.5235	0.180733	0.229847	0.786316	0.431682	0.778945	LOC102002556
21.7896	0.284689	0.36212	0.786174	0.431766	0.778987	Ddx4
4290.39	0.0811681	0.103267	0.785999	0.431868	0.778987	Dnajc13
24.7891	-0.277273	0.352792	-0.78594	0.431902	0.778987	Dpm3
155.669	-0.111794	0.142248	-0.785911	0.43192	0.778987	Qtrt1
18.7404	0.227225	0.289147	0.785846	0.431957	0.778987	Recql4
8.62588	-0.445977	0.567525	-0.785828	0.431968	0.778987	Pilra
454.843	0.07405	0.0942458	0.785711	0.432037	0.779032	Fam207a
10.2831	-0.509258	0.648304	-0.785524	0.432146	0.779086	LOC113456335
385.053	0.162283	0.206596	0.78551	0.432154	0.779086	Sqor
13563.2	0.126713	0.161336	0.785398	0.43222	0.779125	Pitpnc1
97.4285	-0.269527	0.343256	-0.785205	0.432333	0.779198	Aspg
74.5796	0.390947	0.497908	0.78518	0.432348	0.779198	Cfap126
6.27981	0.471117	0.600085	0.785084	0.432405	0.779221	LOC102000699
115.199	-0.327122	0.416728	-0.784978	0.432467	0.779254	Impg1
2636.63	-0.0510214	0.0650151	-0.784761	0.432594	0.779371	Usp8
863.385	-0.143908	0.183394	-0.784693	0.432634	0.779371	Vma21
145.44	-0.377822	0.481545	-0.784605	0.432685	0.779371	Rxfp2
457.704	-0.122075	0.155595	-0.784568	0.432707	0.779371	Emc6
130.069	0.187481	0.239005	0.784422	0.432793	0.779447	Brip1
8375.75	0.102866	0.131182	0.784147	0.432954	0.779611	Vti1a
13264.5	-0.207207	0.264255	-0.784117	0.432971	0.779611	LOC101983810
780.492	0.0791118	0.100909	0.783988	0.433047	0.779668	Ing3
3310.76	0.0620101	0.0791254	0.783695	0.433219	0.779808	Zmym4
277.754	-0.26016	0.331988	-0.783643	0.433249	0.779808	LOC101994973
6300.38	-0.179061	0.22857	-0.783396	0.433395	0.779808	Tp53inp2
3849.31	0.0718528	0.0917301	0.783307	0.433447	0.779808	Med14
311.657	-0.125968	0.160817	-0.783301	0.43345	0.779808	LOC101984146
427.368	0.110389	0.140942	0.783221	0.433497	0.779808	Alg6
89.5935	0.176726	0.225662	0.783146	0.433541	0.779808	Zbtb42
764.979	0.226526	0.289261	0.783119	0.433557	0.779808	Kcnj12
1617.93	0.0616877	0.0788006	0.782833	0.433725	0.779808	Cul4b
406.001	0.160579	0.205134	0.782802	0.433743	0.779808	Dnah8
8.99716	-0.343089	0.438285	-0.7828	0.433744	0.779808	LOC101990166
4121.99	0.0889249	0.113608	0.782738	0.433781	0.779808	Mapkap1
325.121	0.134014	0.171232	0.782645	0.433836	0.779808	LOC101983107
42.0217	-0.340754	0.435468	-0.782501	0.43392	0.779808	Fst
2356.84	-0.0553509	0.0707389	-0.782468	0.43394	0.779808	Taf1
13.3762	-0.329165	0.420709	-0.782406	0.433976	0.779808	LOC101989874
420.445	-0.239465	0.306093	-0.782328	0.434022	0.779808	Oprm1
5560.58	0.0985221	0.125943	0.782276	0.434052	0.779808	Kif21a
209.507	-0.268999	0.343952	-0.782084	0.434165	0.779808	Slc4a11
196.126	-0.100955	0.129087	-0.782068	0.434175	0.779808	Mrm3
1228.01	-0.0841144	0.107566	-0.781981	0.434226	0.779808	Ldah
533.45	0.217381	0.278036	0.781845	0.434306	0.779808	Tagln2
278.427	-0.190478	0.243675	-0.78169	0.434397	0.779808	Tpbgl
193.92	0.308831	0.395083	0.781688	0.434398	0.779808	Prss12
337.097	0.0900695	0.115228	0.781662	0.434413	0.779808	Skida1
252.403	-0.0830815	0.106289	-0.781654	0.434418	0.779808	Cbx2
1548.09	-0.0764612	0.0978387	-0.781503	0.434507	0.779808	Akirin2
1627.13	0.137328	0.17573	0.781469	0.434527	0.779808	Fcgrt
832.426	0.0583837	0.0747119	0.781451	0.434537	0.779808	Pde6d
137.914	-0.444986	0.569436	-0.781451	0.434537	0.779808	LOC113457685
115.674	0.102832	0.131609	0.781351	0.434596	0.779808	Siva1
2441.63	-0.0906343	0.116001	-0.781324	0.434612	0.779808	Atp8b2
1618.11	0.0680611	0.087113	0.781296	0.434628	0.779808	Snx6
2283.26	-0.18434	0.235942	-0.781296	0.434629	0.779808	Rpl9
11345.7	-0.0949363	0.121522	-0.78123	0.434667	0.779808	Arsb
56.8608	-0.141714	0.181413	-0.781171	0.434702	0.779808	LOC106143860
557.003	-0.0597807	0.0765369	-0.78107	0.434761	0.779836	Elac2
1027.23	-0.0622054	0.0796597	-0.780888	0.434868	0.779927	Ikbkb
80.8679	-0.214691	0.274976	-0.780762	0.434942	0.779927	Spata20
33268	0.155545	0.199236	0.78071	0.434973	0.779927	Auts2
491.623	0.227749	0.291729	0.780687	0.434987	0.779927	Rasip1
672.762	0.0879877	0.112722	0.78057	0.435056	0.779971	Sync
512.788	-0.104743	0.134259	-0.780151	0.435302	0.780334	Ppp2r3b
2312.31	0.0728747	0.0934271	0.780017	0.435381	0.780372	Spop
46.3508	-0.257345	0.330028	-0.779767	0.435528	0.780372	LOC101990459
68.7608	-0.260082	0.333575	-0.779681	0.435579	0.780372	LOC101996472
11166	0.127858	0.163991	0.779666	0.435588	0.780372	Wasf3
243.489	0.143819	0.184489	0.779557	0.435652	0.780372	Tmem86a
1632.87	-0.0731334	0.0938302	-0.779422	0.435731	0.780372	Arhgap1
11.7497	0.371094	0.476149	0.779365	0.435765	0.780372	LOC101989339
1753.79	0.0716163	0.0918984	0.779299	0.435804	0.780372	Ctdspl2
392.446	0.10039	0.128828	0.779256	0.435829	0.780372	Trmt13
12.3457	-0.440767	0.565646	-0.779227	0.435846	0.780372	LOC101983557
1643.82	-0.0401361	0.0515179	-0.77907	0.435939	0.780372	Kdm4a
756.361	-0.138671	0.17802	-0.778959	0.436004	0.780372	Pigp
2039.96	0.045468	0.0583703	0.778958	0.436004	0.780372	Ggnbp2
8002.43	-0.170948	0.21947	-0.77891	0.436033	0.780372	Tril
558.443	-0.0861268	0.110581	-0.778856	0.436065	0.780372	Mrpl4
3897.22	0.105075	0.134912	0.778844	0.436072	0.780372	Phf20l1
1472.69	-0.203751	0.261609	-0.778838	0.436075	0.780372	Wscd2
33.3102	0.539091	0.692229	0.778775	0.436112	0.780372	Mpzl2
2232.84	-0.0924415	0.118754	-0.778426	0.436318	0.780468	Pdk2
124.068	0.172923	0.222147	0.778416	0.436324	0.780468	LOC101988751
861.034	-0.0891972	0.114596	-0.77836	0.436357	0.780468	Men1
3722.85	-0.110705	0.142236	-0.77832	0.43638	0.780468	Nol4l
500.87	-0.0905616	0.116363	-0.778265	0.436413	0.780468	Mtfr1
2351.35	-0.240363	0.308856	-0.778238	0.436429	0.780468	LOC101999142
286.475	-0.142255	0.182817	-0.778127	0.436494	0.780506	LOC101980316
342.737	-0.0714705	0.0918616	-0.778023	0.436556	0.780538	Bysl
66.7973	0.166478	0.214001	0.777931	0.43661	0.780556	LOC101991094
10543.2	0.0598881	0.0769999	0.777769	0.436705	0.780583	Gtf2i
123.473	0.267391	0.343837	0.777668	0.436765	0.780583	St14
509.441	-0.0636291	0.0818306	-0.777571	0.436822	0.780583	Znf518b
3519.35	0.118232	0.152054	0.777566	0.436825	0.780583	Laptm4a
196.875	-0.0838897	0.107892	-0.777534	0.436844	0.780583	Znf622
24.6743	0.307906	0.396114	0.777318	0.436971	0.780623	LOC101993313
68.8412	-0.252962	0.325485	-0.777186	0.437049	0.780623	Pkhd1
15.9478	-0.20724	0.266665	-0.777154	0.437068	0.780623	Aldob
196.775	0.202004	0.259943	0.77711	0.437094	0.780623	Adamtsl5
91.4191	0.157565	0.20277	0.777062	0.437122	0.780623	LOC101997227
361.457	0.0813514	0.104711	0.776915	0.437209	0.780623	Mtfmt
3184.95	0.0957973	0.123307	0.776902	0.437217	0.780623	Gpatch2
39.5278	0.412102	0.530444	0.776901	0.437217	0.780623	Vsig4
1359.18	0.0682226	0.0878325	0.776736	0.437315	0.780719	Cers4
1753.79	-0.101405	0.130589	-0.776524	0.43744	0.780747	Klhl3
1064.73	0.135246	0.174171	0.776513	0.437446	0.780747	Gusb
31.5884	-0.207846	0.267675	-0.776486	0.437462	0.780747	Samd3
5.1573	0.378541	0.487744	0.776106	0.437686	0.780938	LOC113455960
9267.13	-0.0475867	0.0613192	-0.776049	0.43772	0.780938	Trip12
15.861	0.454091	0.585139	0.776039	0.437726	0.780938	Lmx1a
238.901	0.107202	0.138148	0.775998	0.43775	0.780938	Plpp5
1943.9	0.184151	0.237343	0.775888	0.437815	0.780938	Itga1
27.4758	-0.323982	0.417667	-0.775695	0.437929	0.780938	Srl
6.29364	-0.625931	0.80695	-0.775676	0.43794	0.780938	LOC101998728
6.03401	-0.433274	0.558674	-0.775539	0.438021	0.780938	LOC101990839
14.4879	-0.467876	0.6033	-0.775528	0.438028	0.780938	Hjurp
2679.24	0.0606678	0.0782281	0.775525	0.43803	0.780938	Ryk
6597.72	0.119736	0.154415	0.775415	0.438095	0.780938	Prkd1
124.173	-0.320249	0.413005	-0.775412	0.438096	0.780938	Prokr2
1853.5	-0.2227	0.287255	-0.775271	0.438179	0.780943	Ccdc80
238.704	0.165525	0.213517	0.77523	0.438204	0.780943	Stk26
378.549	0.143959	0.18571	0.775186	0.43823	0.780943	Lsm1
41.873	0.216716	0.279604	0.775079	0.438293	0.780976	Ndc80
572.015	0.138724	0.179005	0.774976	0.438354	0.780994	Arid5a
27.1329	-0.384572	0.496277	-0.774914	0.43839	0.780994	Cd79a
31.2765	-0.484805	0.625777	-0.774725	0.438502	0.781054	Itgad
365.317	-0.0977334	0.126155	-0.774708	0.438512	0.781054	Ccdc51
2402.54	-0.126267	0.163013	-0.774581	0.438587	0.78111	Pmepa1
2177.19	0.0751965	0.0971446	0.774068	0.438891	0.78157	Aqr
1166.57	-0.13917	0.179816	-0.773956	0.438957	0.78157	LOC101985416
195.583	0.118051	0.152551	0.77385	0.439019	0.78157	Tsen54
6.19278	-0.417531	0.539609	-0.773766	0.439069	0.78157	LOC101992698
1149.86	0.198215	0.256214	0.773631	0.439149	0.78157	Sulf1
26.1825	0.460965	0.595851	0.773625	0.439153	0.78157	Lrrc43
10.6455	0.540321	0.698429	0.773623	0.439154	0.78157	LOC101999602
450.2	-0.152342	0.196939	-0.77355	0.439197	0.78157	Cisd3
17420.5	-0.186729	0.241497	-0.773215	0.439395	0.781681	Fgf12
1878.72	-0.0531997	0.068813	-0.773105	0.43946	0.781681	Eftud2
564.351	-0.189143	0.244716	-0.772908	0.439577	0.781681	Ndufb11
40.7053	-0.154098	0.199385	-0.772869	0.4396	0.781681	LOC102002123
421.655	-0.0602498	0.0779581	-0.772849	0.439612	0.781681	Lias
1122.64	-0.0936289	0.121151	-0.772831	0.439623	0.781681	Cmpk1
43.9086	-0.266294	0.344581	-0.772807	0.439637	0.781681	LOC101999521
8.32481	-0.44443	0.575165	-0.7727	0.4397	0.781681	Inhbe
10526.5	-0.0785803	0.101705	-0.77263	0.439741	0.781681	Taok1
9.11642	0.364034	0.471263	0.772464	0.439839	0.781681	Sox30
212.414	0.149052	0.192964	0.772438	0.439855	0.781681	Rab39a
1822.7	-0.082947	0.107396	-0.772347	0.439909	0.781681	Cops2
2109.25	-0.173968	0.225257	-0.772311	0.43993	0.781681	Rpl26
181.231	-0.125817	0.162911	-0.772307	0.439932	0.781681	Dalrd3
378.756	0.185135	0.239719	0.772301	0.439936	0.781681	Kcnh4
146.349	0.0898066	0.116298	0.772209	0.439991	0.781681	Znf707
5.67285	0.494898	0.640966	0.772113	0.440047	0.781681	Nipal1
2001.42	-0.0894517	0.115854	-0.77211	0.440049	0.781681	Alkbh8
335.145	-0.137325	0.177921	-0.771829	0.440216	0.781721	C14H11orf96
872.046	0.179804	0.232987	0.771735	0.440271	0.781721	Plin2
49.9572	-0.321868	0.417084	-0.77171	0.440286	0.781721	LOC101991541
389.992	0.0773318	0.100209	0.771704	0.44029	0.781721	Trabd
15759.3	-0.109168	0.141472	-0.771661	0.440315	0.781721	Stox2
302.281	-0.0561234	0.0727511	-0.771444	0.440444	0.781721	Ppie
15.0605	-0.432239	0.560343	-0.771384	0.44048	0.781721	LOC101979897
10015	0.0525726	0.0681554	0.771363	0.440492	0.781721	Vps13b
81.3825	-0.248175	0.321738	-0.771357	0.440495	0.781721	Traip
112.241	0.183592	0.238031	0.771296	0.440531	0.781721	Spata24
188.984	0.104282	0.135215	0.771234	0.440568	0.781721	Wfikkn1
176.382	0.144999	0.188022	0.771182	0.440599	0.781721	Tipin
639.961	-0.0762084	0.0988679	-0.770811	0.440819	0.782017	Slc35c2
700.021	-0.0958795	0.124397	-0.770752	0.440854	0.782017	Hprt1
302.395	0.113185	0.146887	0.770559	0.440968	0.782057	LOC113456204
586.284	0.32966	0.427873	0.770461	0.441026	0.782057	Tagln
104.69	0.211513	0.274539	0.770428	0.441046	0.782057	LOC101995431
1492.09	0.0731163	0.0949047	0.770418	0.441052	0.782057	Hnrnpr
4578.26	0.178864	0.232216	0.770247	0.441154	0.782098	Kcnip1
81.3634	0.28587	0.371204	0.770115	0.441232	0.782098	LOC101994392
15551.8	-0.134528	0.174693	-0.770085	0.44125	0.782098	Cds2
288.433	-0.172353	0.223811	-0.770082	0.441251	0.782098	Ubxn11
87.0807	0.109746	0.142536	0.769951	0.441329	0.782158	LOC113456341
13161.4	-0.190547	0.247531	-0.76979	0.441424	0.782249	Robo1
1355.69	0.071439	0.0928184	0.769665	0.441499	0.782303	Gpatch2l
472.636	0.0766269	0.0995906	0.769419	0.441645	0.782484	Pigo
166.599	0.134114	0.174335	0.769288	0.441723	0.782544	Ogfod3
642.96	0.12689	0.164979	0.769127	0.441818	0.782635	Trmt9b
1399.09	-0.164504	0.213961	-0.768852	0.441981	0.782772	Degs1
518.981	0.0869272	0.113062	0.768849	0.441983	0.782772	Nmnat1
2504.23	-0.0984808	0.128138	-0.768555	0.442157	0.783003	Tmed2
595.044	-0.0738029	0.0960487	-0.76839	0.442256	0.783099	B4galt4
61.0696	0.149802	0.195037	0.768071	0.442445	0.78334	Hdac10
17013.5	-0.0703554	0.0916072	-0.768012	0.44248	0.78334	Huwe1
46.6101	-0.170899	0.222556	-0.767892	0.442552	0.783389	Gemin6
1706.23	-0.184522	0.240326	-0.7678	0.442606	0.783407	Tmsb10
19.0679	0.237273	0.309256	0.767237	0.442941	0.783801	Ggn
461.514	-0.116831	0.152279	-0.767218	0.442952	0.783801	Jpt1
1970.95	0.0961178	0.125283	0.767203	0.442961	0.783801	Bckdhb
937.026	0.0724545	0.0944513	0.767109	0.443017	0.783822	Atg16l1
3442.3	-0.0616629	0.0803936	-0.767013	0.443074	0.783846	Xpo6
90.1716	0.172061	0.224378	0.766835	0.44318	0.783955	Slc35d2
3672.88	0.0744717	0.0971272	0.766743	0.443234	0.783973	Cnot6l
499.929	0.0896166	0.11692	0.766478	0.443392	0.784175	Dcun1d2
154.179	-0.0949327	0.123913	-0.766124	0.443603	0.784469	LOC113457328
66.4703	0.18909	0.24685	0.766011	0.44367	0.78451	Slc25a45
139.301	0.215709	0.281686	0.765778	0.443808	0.784555	LOC101998983
318.699	0.206277	0.269374	0.765764	0.443817	0.784555	Ltc4s
1869.35	0.0973991	0.127195	0.765746	0.443828	0.784555	Fnbp4
381.036	0.10986	0.143531	0.765413	0.444025	0.784827	Eci1
121.098	0.193857	0.253335	0.76522	0.444141	0.784953	C8H11orf16
847.399	-0.129931	0.169852	-0.76497	0.444289	0.785048	Sarm1
1933.62	-0.173616	0.226967	-0.764939	0.444308	0.785048	Mid1ip1
102.905	-0.276681	0.361718	-0.764907	0.444327	0.785048	Cpxm2
378.979	-0.320067	0.418691	-0.764448	0.4446	0.785264	Acpp
7453.89	-0.0896322	0.117276	-0.764285	0.444697	0.785264	Prpf8
267.198	-0.236138	0.308969	-0.764279	0.444701	0.785264	Trpc7
29.5258	-0.242698	0.317556	-0.764266	0.444709	0.785264	Abcb5
988.85	-0.103929	0.135986	-0.764261	0.444711	0.785264	Igf2bp3
416.279	-0.117089	0.153207	-0.764257	0.444714	0.785264	Rbm8a
26.1111	0.591988	0.774956	0.763898	0.444928	0.785268	Ush1c
430.047	0.205558	0.269106	0.763855	0.444954	0.785268	Dennd2c
663.575	-0.065859	0.0862196	-0.763852	0.444956	0.785268	Rcc2
300.264	-0.172731	0.226134	-0.763843	0.444961	0.785268	LOC101980144
439.521	-0.0820703	0.107449	-0.763804	0.444984	0.785268	LOC102001963
3178.37	-0.0852041	0.111558	-0.763768	0.445005	0.785268	Fam13b
40.2822	0.341775	0.447691	0.763416	0.445216	0.785268	Anxa1
630.681	-0.245944	0.322202	-0.76332	0.445272	0.785268	Myo5c
125.437	0.152567	0.199881	0.763287	0.445292	0.785268	Lsm8
471.289	0.238611	0.312616	0.76327	0.445302	0.785268	Foxq1
746.404	-0.172698	0.226263	-0.763261	0.445308	0.785268	Pde6b
3087.15	0.181632	0.238077	0.762913	0.445515	0.785268	Prdx6
45.6474	0.449308	0.589	0.762832	0.445564	0.785268	Pcare
79.4264	-0.15357	0.201338	-0.762746	0.445615	0.785268	Zdhhc12
7861.43	-0.0561372	0.0736025	-0.762707	0.445638	0.785268	Srcap
62.0557	-0.176023	0.230797	-0.762676	0.445656	0.785268	LOC102002354
37.8579	0.151605	0.198781	0.762672	0.445659	0.785268	LOC101984479
81.8429	-0.160274	0.21015	-0.762664	0.445664	0.785268	Pop7
17.9242	0.333136	0.436846	0.762594	0.445706	0.785268	Nmrk2
1060.85	0.134286	0.176091	0.762592	0.445707	0.785268	Vstm4
48.5282	0.213292	0.279735	0.762481	0.445773	0.785268	Tead2
10913.8	0.0520049	0.0682064	0.762463	0.445784	0.785268	Ncor1
157.419	-0.12279	0.161048	-0.762446	0.445794	0.785268	LOC101982994
8.59536	-0.355434	0.466256	-0.762316	0.445871	0.785268	LOC101998149
13.4548	-0.317875	0.417045	-0.762209	0.445935	0.785268	LOC101996144
7.99689	0.41878	0.549478	0.762141	0.445976	0.785268	LOC101986200
57.5319	-0.165557	0.217237	-0.762101	0.446	0.785268	LOC101995358
32.0189	-0.228967	0.300459	-0.762059	0.446025	0.785268	LOC101988718
167.943	-0.177468	0.232895	-0.762007	0.446056	0.785268	LOC101990609
11545.8	-0.143573	0.188429	-0.761947	0.446092	0.785268	Atn1
66.5932	-0.254304	0.333767	-0.761921	0.446107	0.785268	LOC101991776
12.5164	-0.436737	0.573243	-0.761872	0.446136	0.785268	LOC101987344
1922.65	0.329874	0.433043	0.761758	0.446204	0.785268	Myh11
4055.04	-0.0684591	0.0898807	-0.761666	0.446259	0.785268	Nsd2
3971.94	0.241714	0.3174	0.761545	0.446332	0.785268	Kcnh3
1300.74	-0.0752237	0.0987922	-0.761434	0.446398	0.785268	G3bp1
6.23562	0.415955	0.546333	0.761359	0.446443	0.785268	LOC113457752
2965.81	-0.158483	0.208166	-0.761329	0.44646	0.785268	Rpl31
394.792	0.1504	0.197574	0.761234	0.446517	0.785268	Dnlz
1435.22	-0.122019	0.160291	-0.761233	0.446518	0.785268	Egln2
1631.07	0.118076	0.155114	0.761221	0.446525	0.785268	Sfxn1
7027.14	-0.190421	0.250241	-0.76095	0.446687	0.785475	March1
507.367	-0.078459	0.103137	-0.760728	0.446819	0.785583	Apopt1
478.311	-0.164637	0.216434	-0.760683	0.446846	0.785583	Smpdl3a
10.9899	-0.310171	0.407826	-0.760547	0.446927	0.785583	Pimreg
72.7869	-0.176445	0.231999	-0.760541	0.446931	0.785583	Tmem150b
7403.33	-0.135315	0.177935	-0.760478	0.446969	0.785583	Gse1
128.228	0.213641	0.281012	0.760256	0.447102	0.785739	Il17rb
1146.04	-0.0959319	0.126208	-0.76011	0.447189	0.785814	Asb14
599.381	-0.217787	0.28656	-0.760006	0.447251	0.785846	CUNH19orf70
447.91	-0.0729952	0.096078	-0.759749	0.447405	0.786039	Mief1
824.891	-0.108831	0.143314	-0.759387	0.447621	0.786306	Cwc15
24.8747	0.245115	0.322825	0.759281	0.447684	0.786306	Nrn1l
866.858	0.0853355	0.1124	0.759212	0.447726	0.786306	Vps45
30.7955	0.286376	0.377226	0.759163	0.447755	0.786306	LOC101981826
1827.14	-0.175825	0.231616	-0.759125	0.447778	0.786306	Ap1s1
15.5719	0.311239	0.410134	0.758871	0.447929	0.786325	Cdh16
21.9807	0.279772	0.368746	0.758712	0.448025	0.786325	Pkp3
214.874	0.127319	0.167846	0.758546	0.448124	0.786325	Akip1
453.45	0.199119	0.262517	0.758501	0.448151	0.786325	Svep1
1821.02	-0.0603155	0.0795324	-0.758377	0.448225	0.786325	Dcun1d1
158.978	0.139872	0.184464	0.75826	0.448295	0.786325	Exd1
12.4326	0.320583	0.422807	0.758224	0.448317	0.786325	LOC101994800
355.843	0.115729	0.152663	0.75807	0.448409	0.786325	LOC101979775
8.16339	-0.271558	0.358295	-0.757918	0.4485	0.786325	LOC101991566
2174.67	-0.0625049	0.0824735	-0.757879	0.448523	0.786325	Srsf1
752.192	-0.0970708	0.128089	-0.757841	0.448546	0.786325	Gnpda1
35.6044	0.295836	0.390438	0.757704	0.448628	0.786325	CUNH3orf20
1384.11	0.122439	0.161604	0.757647	0.448663	0.786325	LG5H9orf72
411.495	0.231101	0.30507	0.757534	0.44873	0.786325	Gata2
7.09596	0.428346	0.5655	0.757464	0.448772	0.786325	LOC101993034
52.0564	0.244978	0.323441	0.757412	0.448803	0.786325	Cracr2a
24.5651	-0.38342	0.50625	-0.757373	0.448826	0.786325	LOC102002566
2443.54	-0.079903	0.105501	-0.757366	0.448831	0.786325	Sall2
29.37	0.226311	0.298829	0.757327	0.448854	0.786325	Dusp27
258.947	-0.163567	0.215991	-0.757288	0.448877	0.786325	Mrps24
1417.06	-0.0847845	0.111971	-0.757199	0.448931	0.786325	Eif4ebp2
293.231	-0.247087	0.326366	-0.757085	0.448999	0.786325	LOC113455948
370.089	0.111125	0.146789	0.757039	0.449027	0.786325	Hspbap1
191.189	0.157836	0.208524	0.756919	0.449099	0.786325	Vsig10
1285.56	-0.0439732	0.0580954	-0.756914	0.449101	0.786325	Ammecr1l
1840.92	0.224997	0.297297	0.756808	0.449165	0.786325	Trhde
12500.7	0.111413	0.147243	0.756662	0.449252	0.786325	Akt3
440.068	-0.0693656	0.0916751	-0.756646	0.449262	0.786325	Wdr12
73.1863	0.118244	0.156274	0.756641	0.449265	0.786325	Zwilch
33.1292	-0.167224	0.221028	-0.756576	0.449304	0.786325	Eme1
641.629	-0.100955	0.13344	-0.756558	0.449315	0.786325	Znf697
395.949	-0.0791439	0.104614	-0.756529	0.449332	0.786325	Cdk20
83.3946	-0.389458	0.51484	-0.756463	0.449371	0.786325	LOC101989628
188.821	-0.0889712	0.117622	-0.756414	0.449401	0.786325	Nans
65.3201	0.223987	0.296157	0.756312	0.449462	0.786325	Ccdc150
217.652	0.108833	0.143903	0.756293	0.449473	0.786325	Zc3h8
606.244	-0.20592	0.272281	-0.756278	0.449482	0.786325	Ror2
3121.68	0.290577	0.384231	0.756256	0.449496	0.786325	Cadps2
209.966	0.169082	0.223595	0.756196	0.449532	0.786325	Abhd15
451.588	0.198616	0.262665	0.756156	0.449556	0.786325	Sema3a
18.9435	-0.370013	0.489385	-0.756076	0.449603	0.786331	Gata4
1906.03	-0.182566	0.241572	-0.75574	0.449805	0.786594	Gng4
72.9607	-0.288809	0.382185	-0.755678	0.449842	0.786594	Mroh2b
183.544	0.155843	0.206301	0.755415	0.45	0.786793	Pm20d1
736.843	0.0849808	0.112532	0.755169	0.450147	0.786805	Znf212
427.78	-0.133298	0.176521	-0.755141	0.450164	0.786805	LOC101999892
2139.53	-0.173803	0.230187	-0.755051	0.450218	0.786805	Lzts1
2638.96	0.0758929	0.100515	0.755043	0.450223	0.786805	Xiap
45.9065	-0.249419	0.330363	-0.754986	0.450257	0.786805	LOC113455650
14176.3	-0.106083	0.140514	-0.754961	0.450272	0.786805	Hspa8
759.927	0.0483088	0.0640071	0.75474	0.450405	0.786889	Ttc1
412.258	-0.226853	0.300601	-0.754667	0.450449	0.786889	Shd
510.234	-0.0788791	0.10453	-0.754611	0.450482	0.786889	Mmab
10.2695	0.339475	0.449882	0.754587	0.450497	0.786889	LG2H2orf92
10967.4	-0.111849	0.148249	-0.754469	0.450567	0.786935	Zfhx3
55.2152	-0.202334	0.268254	-0.754264	0.450691	0.78704	LOC101980923
261.885	0.0864281	0.114599	0.754179	0.450742	0.78704	Mfap1
798.754	-0.147414	0.195471	-0.754148	0.45076	0.78704	LOC101987384
3160.83	-0.172074	0.228241	-0.753911	0.450903	0.787211	Rpl24
54.3974	-0.263041	0.348999	-0.753703	0.451027	0.787251	LOC113456212
12.6412	0.318154	0.422133	0.753683	0.451039	0.787251	Hspa6
86.8105	0.283376	0.376005	0.753652	0.451058	0.787251	Myom3
3779.56	-0.144754	0.192125	-0.753437	0.451187	0.787399	Gca
10.9947	0.301535	0.400281	0.753309	0.451264	0.787404	LOC101979270
57.659	-0.380006	0.504493	-0.753242	0.451304	0.787404	Fcgr3a
44.9033	0.254211	0.337503	0.753211	0.451323	0.787404	LOC106143891
1340.97	-0.160112	0.212623	-0.753033	0.45143	0.787513	Pou3f3
787.951	0.0631791	0.0839214	0.752837	0.451548	0.787594	Slc25a17
15.7931	0.287521	0.381931	0.752809	0.451564	0.787594	Erich5
88.5778	-0.148586	0.197398	-0.752723	0.451616	0.787607	Nudcd2
41.5518	0.231986	0.308299	0.752473	0.451766	0.787792	Misp
1298.92	-0.151644	0.201676	-0.75192	0.452099	0.788228	Als2cr12
10.7305	-0.294426	0.39157	-0.75191	0.452105	0.788228	LOC101981533
9.96706	0.564893	0.751579	0.751608	0.452287	0.788391	LOC101989452
901.616	-0.0665536	0.0885634	-0.75148	0.452364	0.788391	Zbtb41
9.53687	-0.369467	0.491667	-0.751457	0.452377	0.788391	Trim54
2985.54	0.0836854	0.111378	0.751364	0.452434	0.788391	Tpm1
77.8615	0.262312	0.349123	0.751346	0.452444	0.788391	Atp6ap1l
19.6696	-0.24539	0.326627	-0.751285	0.452481	0.788391	LOC113456528
2918.65	-0.0867875	0.115526	-0.751239	0.452509	0.788391	Ptpn13
790.11	0.223592	0.297659	0.751166	0.452553	0.788391	Megf6
273.288	-0.084634	0.112696	-0.750997	0.452655	0.788417	Slc39a5
8440.32	-0.21614	0.287805	-0.750994	0.452656	0.788417	Cntnap5
239.294	-0.12295	0.163757	-0.750808	0.452768	0.788535	Tomm5
916.659	-0.126106	0.167991	-0.750673	0.452849	0.788576	Golm1
748.075	0.15399	0.20515	0.750621	0.452881	0.788576	Rps6ka1
1999.21	0.0944407	0.125896	0.750149	0.453165	0.788765	Stx18
12.6461	0.349541	0.465985	0.750111	0.453188	0.788765	LOC101998590
294.758	0.0754148	0.100564	0.749917	0.453305	0.788765	Nup35
919.201	0.285338	0.38057	0.749765	0.453396	0.788765	Atp2a3
43.5675	0.178851	0.23855	0.749739	0.453412	0.788765	LOC106144501
30.8071	-0.204009	0.272157	-0.749599	0.453497	0.788765	LOC113458304
3530.94	0.0784287	0.104631	0.749577	0.453509	0.788765	Pkn2
7.58167	0.527868	0.704251	0.749545	0.453529	0.788765	Ccl5
652.28	-0.255173	0.340517	-0.749369	0.453635	0.788765	LOC102002094
540.043	0.0800966	0.106913	0.749175	0.453752	0.788765	Klhdc1
878.607	0.0631828	0.0843429	0.749118	0.453786	0.788765	Ccnt1
607.551	0.155769	0.207963	0.749022	0.453844	0.788765	Plekhg2
18.1204	-0.279494	0.373204	-0.748904	0.453915	0.788765	C1H14orf39
736.099	-0.0918306	0.122659	-0.748664	0.45406	0.788765	Mpi
672.406	0.0776756	0.103755	0.748644	0.454072	0.788765	Slc18b1
3264.63	-0.175158	0.233976	-0.748613	0.45409	0.788765	Cacna1i
213.706	0.11165	0.149155	0.748552	0.454127	0.788765	Fpgs
30.9457	-0.309052	0.412877	-0.748532	0.454139	0.788765	Hephl1
986.394	-0.188225	0.251461	-0.748528	0.454142	0.788765	Ccn2
473.525	-0.0578007	0.0772208	-0.748513	0.454151	0.788765	Isg20l2
2693.25	-0.0767955	0.102601	-0.748486	0.454167	0.788765	Rnf145
98.1975	-0.102775	0.137315	-0.748465	0.45418	0.788765	Lto1
8.38175	-0.305082	0.40763	-0.748429	0.454201	0.788765	LOC106144336
5.81998	-0.439575	0.58738	-0.748366	0.454239	0.788765	Nuggc
7.91045	-0.372115	0.497341	-0.74821	0.454334	0.788765	LOC101984282
3591.15	-0.173012	0.231241	-0.748187	0.454347	0.788765	Hecw1
399.462	-0.123803	0.165475	-0.748168	0.454359	0.788765	Smim15
413.273	-0.110957	0.148312	-0.748136	0.454378	0.788765	Saxo2
47.0346	-0.197002	0.263392	-0.74794	0.454497	0.788765	Smpx
2772.18	-0.0546524	0.0730754	-0.74789	0.454526	0.788765	Mta3
1064.99	0.0981241	0.13122	0.747783	0.454591	0.788765	Traf3ip2
242.666	0.196902	0.263323	0.74776	0.454605	0.788765	Pyroxd2
1506.41	0.071857	0.0961067	0.74768	0.454653	0.788765	Gtf3c2
36.5294	0.228583	0.305757	0.747599	0.454702	0.788765	LOC102001284
2915.66	0.0763081	0.102091	0.747454	0.45479	0.788765	Zbtb44
2031.72	0.105039	0.140553	0.747329	0.454865	0.788765	Sh3d19
6.40011	-0.379771	0.508226	-0.747249	0.454913	0.788765	LOC101993283
1368.78	0.127361	0.170454	0.747186	0.454951	0.788765	Manea
79.9838	-0.180878	0.242099	-0.747125	0.454988	0.788765	Dnph1
12.6632	-0.371654	0.497447	-0.747123	0.454989	0.788765	LOC101992980
3953.83	-0.0703913	0.0942247	-0.747057	0.455029	0.788765	Capza2
77.4045	0.236169	0.316169	0.74697	0.455081	0.788765	LOC101994600
2944.43	-0.06377	0.0853811	-0.746887	0.455132	0.788765	Gtf2a1
13.5865	0.340848	0.456399	0.746819	0.455173	0.788765	Stx11
1849.33	-0.0894252	0.119742	-0.746818	0.455173	0.788765	Mdm2
1622.12	0.18103	0.242427	0.746741	0.45522	0.788765	Paqr7
91.7562	-0.136192	0.182407	-0.746638	0.455282	0.788765	Sept1
44.508	-0.204855	0.274371	-0.746635	0.455284	0.788765	Cnga2
576.546	-0.0731064	0.097922	-0.746578	0.455318	0.788765	Rbm17
1239.54	0.197189	0.264138	0.746538	0.455342	0.788765	Ano1
2965.05	-0.0644885	0.0863835	-0.746538	0.455342	0.788765	Dync1i2
2709.27	0.0914697	0.122541	0.74644	0.455402	0.788765	Arhgef10l
226.66	0.0896692	0.120136	0.7464	0.455426	0.788765	Rce1
576.16	-0.0854577	0.114504	-0.746327	0.45547	0.788765	Osbpl7
588.487	0.1025	0.137367	0.746178	0.45556	0.788765	Amt
3577.67	0.0933354	0.125085	0.746176	0.455561	0.788765	Rasa1
96.4865	-0.145603	0.195134	-0.746166	0.455567	0.788765	Ripor3
34.2683	-0.354949	0.475734	-0.746108	0.455602	0.788765	Ccdc68
13.5535	0.325885	0.436809	0.746058	0.455633	0.788765	B3gnt4
250.708	0.171287	0.229642	0.745888	0.455735	0.788765	Kcnj14
1017.19	-0.131554	0.176374	-0.745882	0.455739	0.788765	LOC101985263
10.4597	0.322614	0.432528	0.745881	0.455739	0.788765	LOC113456530
19.7803	0.33163	0.444686	0.745761	0.455812	0.788765	C18H18orf63
112.24	0.203835	0.273335	0.745734	0.455828	0.788765	Higd1b
3632.42	-0.200309	0.268631	-0.745665	0.45587	0.788765	Ptk2b
11.322	0.48259	0.647365	0.745469	0.455988	0.788869	LOC113457746
10.1706	0.326014	0.437357	0.745419	0.456019	0.788869	Tldc2
4550.95	0.0655261	0.0879374	0.745145	0.456184	0.789079	Smchd1
237.464	-0.0775419	0.104103	-0.744857	0.456358	0.789304	Tarbp2
34.5015	0.244575	0.328417	0.744708	0.456448	0.789382	Ifit2
8.61926	-0.498855	0.669998	-0.744562	0.456536	0.789458	LOC101982344
1273.21	0.148638	0.199678	0.744389	0.456641	0.789563	Bicc1
165.794	0.101923	0.136978	0.744085	0.456825	0.789778	Brix1
2302.19	-0.052254	0.0702374	-0.743962	0.456899	0.789778	Mta1
129.035	0.336468	0.452296	0.743911	0.45693	0.789778	Thbs4
466.377	-0.238162	0.320187	-0.743821	0.456985	0.789778	LOC101984890
92.9535	-0.138491	0.186191	-0.743811	0.456991	0.789778	Tmem202
2619.94	0.104903	0.141048	0.743743	0.457032	0.789778	Znf710
4001.37	-0.18258	0.2456	-0.743406	0.457236	0.790054	Znf536
11.2256	-0.584227	0.786073	-0.743223	0.457347	0.790169	LOC101986428
646.895	-0.0964189	0.129785	-0.742913	0.457534	0.790171	Rnf181
465.038	-0.13063	0.175842	-0.742882	0.457553	0.790171	LOC113458042
165.988	0.310494	0.417964	0.742873	0.457559	0.790171	Ttc21a
806.832	-0.0762302	0.102625	-0.742805	0.4576	0.790171	Srsf7
503.075	-0.181301	0.244091	-0.742761	0.457627	0.790171	Smim3
1467.77	-0.12476	0.167979	-0.74271	0.457657	0.790171	Snapin
828.564	-0.169063	0.22763	-0.742707	0.457659	0.790171	Glt1d1
21.481	-0.374247	0.503976	-0.74259	0.45773	0.790172	Umodl1
3733.93	0.0836451	0.112644	0.74256	0.457748	0.790172	C14H11orf49
75.2841	0.175455	0.236381	0.742258	0.457931	0.790411	Pglyrp1
225.185	-0.145513	0.196114	-0.741979	0.4581	0.790443	Tceal9
328.136	0.346573	0.4671	0.741967	0.458107	0.790443	LOC101987886
22.5508	-0.454457	0.61252	-0.741947	0.45812	0.790443	LOC101994710
5.27079	0.517443	0.697457	0.741899	0.458149	0.790443	Gjd4
7282.34	-0.0833977	0.112417	-0.741861	0.458172	0.790443	Enah
585.574	-0.111301	0.150095	-0.74154	0.458366	0.790702	Cdc34
146.404	0.141735	0.19117	0.741412	0.458444	0.790759	Cpt1b
1231.24	-0.0455625	0.0614734	-0.741174	0.458588	0.790866	Lig3
88.5154	0.253963	0.342655	0.741163	0.458594	0.790866	Hykk
708.516	0.0698398	0.0942622	0.74091	0.458748	0.790975	Mecr
6152.11	0.0549094	0.0741154	0.740864	0.458776	0.790975	Zhx3
1113.78	-0.0898555	0.121301	-0.740766	0.458835	0.790975	Znf771
1248.28	-0.0933454	0.126019	-0.740726	0.458859	0.790975	Fitm2
7535.1	0.0517346	0.0698484	0.740669	0.458894	0.790975	Gsk3b
312.382	-0.160855	0.217191	-0.740612	0.458929	0.790975	LOC113456072
2862.65	0.139504	0.18838	0.740546	0.458969	0.790975	Phldb2
812.924	0.0839879	0.11344	0.740375	0.459072	0.791077	Nim1k
260.453	0.185116	0.25011	0.740138	0.459216	0.791137	Slc2a10
717.192	0.209207	0.282674	0.7401	0.459239	0.791137	Zic3
191.203	0.206399	0.278881	0.740097	0.459241	0.791137	Clec14a
1465	-0.0708725	0.095795	-0.739835	0.4594	0.791335	Ppp1r15b
24.2964	0.21033	0.284391	0.73958	0.459555	0.791475	Cdc6
1732.52	-0.162362	0.219571	-0.739453	0.459632	0.791475	Rpl11
134.662	0.230124	0.311228	0.739405	0.459661	0.791475	Birc7
3891.41	-0.0538013	0.0727641	-0.739394	0.459668	0.791475	Zbtb38
781.138	-0.177756	0.240448	-0.739271	0.459743	0.791475	Kiaa2012
473.689	0.12314	0.166572	0.739261	0.459748	0.791475	Tp53
3785.74	0.117751	0.159333	0.739026	0.459891	0.791596	Itprid2
3003.33	-0.101497	0.137355	-0.73894	0.459943	0.791596	Klhl9
184.042	0.111918	0.151461	0.738923	0.459954	0.791596	LOC101996495
53.0675	-0.186379	0.252262	-0.73883	0.46001	0.791596	LOC113456554
78.7772	0.181465	0.245689	0.738596	0.460152	0.791596	LOC101979689
1405.61	0.104157	0.141051	0.738435	0.46025	0.791596	Pced1b
165.295	-0.174506	0.236321	-0.738425	0.460256	0.791596	Pars2
268.318	0.106391	0.14408	0.73842	0.460259	0.791596	E2f6
7.52306	0.381116	0.516202	0.738307	0.460328	0.791596	LOC101994323
767.927	-0.0409419	0.0554556	-0.738282	0.460343	0.791596	Trap1
864.994	-0.0803418	0.108832	-0.738216	0.460383	0.791596	Ccnyl1
12299.1	0.112325	0.152161	0.738198	0.460394	0.791596	Tspan5
45.5936	-0.324971	0.440256	-0.738141	0.460429	0.791596	LOC101992031
4332.12	-0.0933519	0.126477	-0.738096	0.460456	0.791596	Kifap3
71.1457	-0.178035	0.241224	-0.738047	0.460486	0.791596	LOC113455897
1337.54	-0.067096	0.0909308	-0.737879	0.460588	0.791695	Kiaa1551
136.434	-0.107439	0.145669	-0.737557	0.460784	0.791767	LOC101995344
1385.73	-0.0458357	0.0621473	-0.737533	0.460798	0.791767	Ints3
34.0427	0.23365	0.316811	0.737507	0.460814	0.791767	LOC106144419
720.451	0.0553664	0.0750791	0.737441	0.460854	0.791767	Smpd4
474.44	-0.0741477	0.100549	-0.737429	0.460862	0.791767	Polr1b
1557.38	0.166353	0.225614	0.737336	0.460918	0.791767	Kif26a
4300.82	-0.11005	0.149261	-0.737298	0.460941	0.791767	Trim8
27.212	-0.384532	0.521668	-0.73712	0.461049	0.791794	LOC101993394
5.62565	-0.568018	0.770624	-0.737089	0.461068	0.791794	LOC113458225
11050.5	-0.139937	0.189882	-0.736969	0.461141	0.791794	Fat3
3387.38	0.161693	0.219438	0.736853	0.461212	0.791794	Mpp6
8.00202	0.41268	0.560065	0.736843	0.461218	0.791794	Tmprss4
6.26957	0.467401	0.634338	0.736833	0.461224	0.791794	Calhm6
3204.19	0.0607243	0.0824282	0.736693	0.461309	0.791864	Hmg20a
1417.04	0.0989576	0.134367	0.736475	0.461441	0.791996	Cept1
167.168	-0.115353	0.156641	-0.736421	0.461475	0.791996	LOC101992358
1281.59	-0.133199	0.180896	-0.736329	0.46153	0.792015	Ldlr
1546.3	-0.0541586	0.073565	-0.736201	0.461609	0.792073	Tbcd
1247.54	0.0746583	0.101424	0.736098	0.461671	0.792103	Mtm1
107.996	0.112261	0.152551	0.735891	0.461797	0.792243	Rfxank
193.641	0.136697	0.185805	0.7357	0.461913	0.79235	Etnk2
2239.04	-0.0996626	0.135482	-0.735613	0.461966	0.79235	Lrp3
9989.06	-0.189181	0.25719	-0.73557	0.461993	0.79235	Frmpd4
5.77898	0.339525	0.461827	0.735179	0.462231	0.792574	Cldn24
2257.26	-0.114898	0.156302	-0.735104	0.462276	0.792574	Btbd11
72.8152	0.190141	0.25867	0.735071	0.462296	0.792574	Kntc1
3194.34	-0.142405	0.193749	-0.734995	0.462343	0.792574	Cpne5
49.6375	0.346952	0.472051	0.734989	0.462346	0.792574	Trpv4
62.1932	-0.124832	0.169886	-0.734796	0.462464	0.7927	LOC101987952
1584.06	-0.071943	0.0979268	-0.734661	0.462546	0.792706	Ap3m1
542.984	0.0684657	0.0931958	0.734643	0.462557	0.792706	Ciapin1
12796.2	-0.0666955	0.0908018	-0.734517	0.462634	0.792738	Sik3
1948.56	0.164437	0.223887	0.734467	0.462664	0.792738	LOC102002779
97.8922	-0.227302	0.309525	-0.734356	0.462732	0.792777	Myb
2188.46	-0.0692648	0.094341	-0.734196	0.462829	0.792868	March8
7970.64	-0.0413429	0.0563183	-0.734093	0.462892	0.792899	Brd4
693.983	-0.0610003	0.0831185	-0.733895	0.463013	0.793029	Vps16
3740.86	0.0707046	0.0963561	0.733784	0.46308	0.793069	Ankrd28
1007.06	0.0708625	0.0965844	0.733685	0.463141	0.793097	Pfkfb2
27.1765	-0.372179	0.507329	-0.733605	0.46319	0.793104	Has2
1565.37	-0.0497387	0.0678671	-0.732884	0.463629	0.793505	Gorasp2
284.093	-0.164763	0.224816	-0.732876	0.463634	0.793505	Sec31b
11.3398	0.254892	0.34783	0.732806	0.463677	0.793505	LOC101991365
23.2336	0.392366	0.535447	0.732782	0.463691	0.793505	Prss54
32.2961	0.26823	0.36606	0.732748	0.463712	0.793505	Prkag3
15866	0.142109	0.193948	0.73272	0.463729	0.793505	Epas1
1075.54	0.0946306	0.129155	0.732693	0.463746	0.793505	Pibf1
5.34705	0.366044	0.499626	0.732636	0.46378	0.793505	LOC101987469
41.1031	-0.177701	0.242646	-0.732345	0.463958	0.793617	Ssc4d
395.326	-0.13188	0.180085	-0.732323	0.463972	0.793617	Fam210b
102.729	0.303694	0.41477	0.732199	0.464047	0.793617	Wdr86
992.318	-0.0602294	0.0822617	-0.732168	0.464066	0.793617	Fam160b2
46.8684	-0.275405	0.376152	-0.732163	0.464069	0.793617	LOC113457335
1054.57	-0.106861	0.146043	-0.731709	0.464346	0.793927	Hey1
369.667	-0.360881	0.493229	-0.731671	0.46437	0.793927	Col10a1
188.619	-0.0794921	0.108654	-0.731607	0.464409	0.793927	Mphosph10
902.487	-0.0737896	0.100873	-0.731509	0.464469	0.793927	LOC101995670
5.43512	-0.42157	0.576309	-0.731501	0.464473	0.793927	Gabrp
27.8757	0.210566	0.287974	0.731196	0.464659	0.794168	Fstl3
95.3246	0.190557	0.260693	0.730966	0.4648	0.794232	Sphk1
372.79	0.105445	0.144256	0.730954	0.464807	0.794232	Ifih1
31.8658	-0.187689	0.256809	-0.73085	0.464871	0.794232	LOC113456293
838.315	-0.0977242	0.133758	-0.730604	0.465021	0.794232	Cd59
780.252	-0.115491	0.158084	-0.730564	0.465045	0.794232	Rasgrp2
411.873	-0.135305	0.185223	-0.730495	0.465088	0.794232	Snrpc
43.8856	-0.275883	0.377669	-0.730487	0.465092	0.794232	Clec19a
516.375	0.0825258	0.112975	0.730477	0.465099	0.794232	Rtel1
692.866	0.0417787	0.057195	0.730461	0.465108	0.794232	Nup85
492.147	-0.0968992	0.132671	-0.730371	0.465164	0.794232	Htatsf1
498.359	0.138041	0.189028	0.730269	0.465226	0.794232	Pros1
2031.29	0.234042	0.320522	0.730189	0.465274	0.794232	Mylk
27.8851	-0.302906	0.414834	-0.730186	0.465277	0.794232	Zswim2
16.9308	-0.461366	0.632023	-0.729982	0.465401	0.794253	LOC106144165
2216.66	-0.0923744	0.126543	-0.729982	0.465401	0.794253	Tbc1d20
456.449	0.0819318	0.112243	0.729947	0.465423	0.794253	Snrnp40
75.7063	-0.231136	0.316793	-0.729611	0.465628	0.794395	LOC101986866
25756.5	-0.143295	0.1964	-0.72961	0.465628	0.794395	Psd3
2148.6	-0.068853	0.094372	-0.729591	0.46564	0.794395	Appbp2
2594.74	0.0977774	0.134072	0.729292	0.465823	0.794581	Agpat5
1452.34	0.100802	0.138223	0.729268	0.465838	0.794581	Ptbp1
3907.7	0.0879535	0.120622	0.729165	0.465901	0.794612	St5
52.4199	-0.216586	0.297089	-0.729029	0.465984	0.794677	LOC101995195
2971.14	-0.163837	0.224824	-0.728735	0.466164	0.794853	Tmem117
2282.83	0.0458715	0.0629486	0.728715	0.466176	0.794853	Micu2
1033.73	-0.0524987	0.0720612	-0.728529	0.46629	0.79497	Nat10
486.101	0.126906	0.174288	0.72814	0.466528	0.7953	Hsd17b10
4.66476	0.387436	0.532213	0.727972	0.466631	0.7954	LOC101997794
184.36	0.110935	0.152422	0.727817	0.466725	0.795485	Hmbs
1593.48	0.155751	0.214097	0.72748	0.466932	0.795502	Jag1
20.7357	0.305477	0.41996	0.727396	0.466984	0.795502	Znrf4
2244.26	-0.0913042	0.125533	-0.727331	0.467023	0.795502	Npm1
1076.94	-0.0855655	0.117651	-0.72728	0.467054	0.795502	Sh2b1
8.58972	-0.334808	0.460442	-0.727144	0.467138	0.795502	LOC101990785
1915.5	0.14344	0.197288	0.727057	0.467191	0.795502	Epb41
8.58998	-0.325467	0.447693	-0.726988	0.467233	0.795502	Lsmem1
5.78051	-0.44558	0.613089	-0.726778	0.467362	0.795502	LOC101991593
615.955	-0.0747003	0.10279	-0.726727	0.467393	0.795502	Nutf2
1890.04	-0.0918318	0.126371	-0.726681	0.467421	0.795502	Znf319
5.72272	-0.329824	0.453879	-0.726679	0.467423	0.795502	LOC101981134
1969.83	0.0838913	0.11546	0.726586	0.46748	0.795502	Tfdp2
38.4439	0.304354	0.418883	0.726585	0.46748	0.795502	Acoxl
1137.99	0.0781938	0.10762	0.726571	0.467489	0.795502	Parp11
4512.49	0.0652665	0.0898473	0.726416	0.467584	0.795502	Lcor
704.059	0.106551	0.146684	0.726402	0.467592	0.795502	Ppcdc
1518.5	-0.0915065	0.125995	-0.726273	0.467672	0.795502	Paxip1
358.238	-0.0919585	0.126632	-0.72619	0.467722	0.795502	Twnk
33.427	0.300909	0.414415	0.726106	0.467774	0.795502	LOC101991689
129.191	-0.111813	0.154013	-0.725999	0.46784	0.795502	LG5H8orf59
51.7143	0.314882	0.433745	0.725963	0.467862	0.795502	Stox1
415.885	0.223482	0.307891	0.725848	0.467932	0.795502	Tmem176a
26.1561	-0.197443	0.272025	-0.725827	0.467945	0.795502	LOC101992643
3495.5	-0.0770491	0.106154	-0.725825	0.467946	0.795502	Usf3
1668.06	0.0786223	0.108329	0.725774	0.467977	0.795502	Nemf
1634.81	0.101308	0.139597	0.725715	0.468013	0.795502	Rhobtb3
10.1045	-0.300756	0.414427	-0.725714	0.468014	0.795502	LOC113456205
761.816	0.0840115	0.115768	0.72569	0.468029	0.795502	Cetn3
1603.2	-0.0630772	0.0869208	-0.725685	0.468032	0.795502	Kiaa0556
1059.43	0.0549787	0.0757783	0.72552	0.468133	0.795539	Wdr43
4241.3	0.199995	0.275665	0.7255	0.468145	0.795539	Galnt13
815.041	0.209016	0.288127	0.725431	0.468188	0.795539	LOC101979000
313.651	-0.182826	0.252287	-0.724674	0.468652	0.796235	Gcat
1889.48	-0.084111	0.116076	-0.724618	0.468686	0.796235	Gosr2
362.279	0.0780144	0.107704	0.724338	0.468858	0.796284	Exog
8.68346	0.295763	0.408429	0.724148	0.468975	0.796284	Tnfsf8
25.7999	0.314939	0.434946	0.724086	0.469013	0.796284	LOC101990968
4063.02	0.0942891	0.130224	0.724052	0.469034	0.796284	Dis3l2
9.7566	0.318298	0.439607	0.724052	0.469034	0.796284	LOC101994341
6.6011	0.372883	0.514996	0.72405	0.469035	0.796284	LOC101989095
874.869	0.0832872	0.115037	0.724004	0.469064	0.796284	Mre11
286.627	0.168048	0.232128	0.723943	0.469101	0.796284	Plcg2
6.04447	-0.468525	0.64721	-0.723915	0.469118	0.796284	Exo1
29.9025	0.289513	0.400029	0.723731	0.469231	0.79636	LOC101988515
138.228	-0.218852	0.302462	-0.723566	0.469332	0.79636	Cebpb
20.7267	0.27224	0.376309	0.723447	0.469405	0.79636	Psmb9
233.714	-0.0938694	0.129758	-0.723419	0.469423	0.79636	Rab29
503.235	0.0780114	0.107837	0.723417	0.469424	0.79636	Ndor1
203.363	0.11604	0.160425	0.723327	0.469479	0.79636	Pls1
405.501	-0.21988	0.303988	-0.723318	0.469484	0.79636	Calb2
803.023	0.0646313	0.0893726	0.723167	0.469577	0.79636	Mcrs1
786.914	-0.039702	0.0549058	-0.723094	0.469622	0.79636	Nfyb
3240.52	-0.0811659	0.112274	-0.72293	0.469723	0.79636	Lpin2
151.057	0.649984	0.89911	0.722919	0.46973	0.79636	LOC102001692
302.889	-0.0736712	0.10191	-0.722907	0.469737	0.79636	Zc3hc1
1009.22	-0.0984412	0.136184	-0.722855	0.469769	0.79636	Wdr77
1203.82	-0.125048	0.173	-0.722822	0.469789	0.79636	Uck2
141.525	-0.188302	0.260604	-0.72256	0.46995	0.796506	LOC101986071
38.4287	0.369454	0.51133	0.722536	0.469965	0.796506	LOC102002825
373.215	0.12434	0.172161	0.722229	0.470154	0.79675	Pla2g4a
36.9413	0.332139	0.460138	0.721824	0.470403	0.796971	Spp1
80.8751	-0.305584	0.423382	-0.721769	0.470437	0.796971	LOC101989763
1926.89	-0.0710974	0.0985057	-0.72176	0.470442	0.796971	Ptpn1
175.28	-0.279822	0.387712	-0.721726	0.470463	0.796971	LOC101992570
1054.74	-0.124093	0.171961	-0.721634	0.470519	0.79699	Tsr2
9238.6	-0.0989667	0.137174	-0.721466	0.470623	0.797026	Plec
221.082	-0.221867	0.307528	-0.721454	0.47063	0.797026	Nek11
746.684	0.0582923	0.0808536	0.720961	0.470933	0.797464	Ubox5
140.288	-0.313976	0.435557	-0.720861	0.470995	0.797492	Irx3
111.951	-0.0868059	0.120453	-0.720661	0.471118	0.797529	Rrp9
3394.29	-0.2133	0.295991	-0.720631	0.471136	0.797529	Cdh8
383.373	-0.0701886	0.0974052	-0.720584	0.471166	0.797529	Timm9
37.1423	0.214603	0.297839	0.720535	0.471196	0.797529	Map3k21
2909.02	0.0732664	0.101694	0.720456	0.471244	0.797535	Tle3
4543.49	-0.112705	0.156499	-0.720163	0.471424	0.797619	Pura
296.803	-0.0666343	0.0925276	-0.720155	0.471429	0.797619	Med19
211.776	0.0956447	0.132835	0.720025	0.471509	0.797619	Znf184
5.8	0.305932	0.424911	0.71999	0.471531	0.797619	LOC101989032
793.87	-0.0820319	0.113943	-0.71994	0.471562	0.797619	Qars
1280.2	-0.075572	0.10497	-0.719939	0.471563	0.797619	Znf512b
643.576	-0.0726162	0.100876	-0.719856	0.471613	0.797629	St6galnac4
21.2997	0.221155	0.307401	0.719435	0.471873	0.797933	Gng14
72.8684	-0.1316	0.182926	-0.719419	0.471883	0.797933	Socs1
1771.71	0.0934674	0.129941	0.719309	0.471951	0.797972	Paxbp1
2692.32	0.0479876	0.0667673	0.718728	0.472308	0.798496	Ewsr1
200.58	-0.353471	0.491847	-0.71866	0.47235	0.798496	Malrd1
886.775	-0.120413	0.167649	-0.718246	0.472605	0.798851	Mat2b
5685.43	-0.174613	0.243213	-0.717944	0.472792	0.799084	Cadm3
238.808	0.0755993	0.105309	0.717878	0.472833	0.799084	Twistnb
1069.86	-0.0946904	0.131957	-0.717585	0.473013	0.799313	Lrrc14
207.576	0.115693	0.161264	0.717412	0.47312	0.799417	Oard1
98.315	0.2962	0.413035	0.717131	0.473293	0.799449	Wnt6
695.042	-0.0651167	0.0908057	-0.717099	0.473313	0.799449	Taf5l
818.024	-0.087429	0.121927	-0.71706	0.473337	0.799449	Erh
2141.11	-0.0543888	0.0758574	-0.716987	0.473382	0.799449	Kiaa0319l
1209.01	0.0629318	0.087775	0.716967	0.473395	0.799449	LOC101994982
225.395	0.08018	0.111845	0.716884	0.473446	0.799449	Toe1
4894.85	0.062933	0.0877884	0.716872	0.473453	0.799449	Agrn
1650.84	-0.0741641	0.103484	-0.716671	0.473577	0.799582	Edc4
5042.06	-0.0703846	0.0982268	-0.716552	0.473651	0.799631	Crk
2718.26	0.127292	0.177667	0.716463	0.473705	0.799647	Tns2
2302.07	-0.193209	0.269759	-0.716228	0.473851	0.799817	Mlip
639.564	0.110568	0.15447	0.715785	0.474124	0.799952	Tm2d3
39.3081	0.332334	0.464293	0.715785	0.474124	0.799952	Stpg1
1397.1	0.243215	0.339795	0.715769	0.474134	0.799952	Ankrd63
809.664	0.102148	0.142712	0.715766	0.474136	0.799952	Naa16
21.285	0.21139	0.295347	0.715734	0.474155	0.799952	Glod5
28477.3	-0.152691	0.213389	-0.715553	0.474267	0.800065	Anks1b
2530.67	0.0490909	0.0686153	0.715451	0.47433	0.800095	Kdm5a
114.471	0.203764	0.284875	0.715275	0.474439	0.800203	LOC102000838
9.52732	0.274973	0.3845	0.715145	0.47452	0.800243	Ccr7
380.497	-0.0954885	0.133533	-0.715091	0.474553	0.800243	Trmu
675.714	-0.0497875	0.069646	-0.714864	0.474693	0.800404	Mbd1
72.088	0.317568	0.444334	0.714705	0.474791	0.800484	LOC113456995
22.2208	-0.435241	0.609034	-0.714642	0.47483	0.800484	Spesp1
1112.39	0.101819	0.142496	0.714544	0.474891	0.80051	Edem1
2986.53	0.0477254	0.0668242	0.714193	0.475108	0.800693	Pikfyve
1738.06	-0.073388	0.10276	-0.714169	0.475123	0.800693	Naa30
10.4625	0.299186	0.418941	0.714149	0.475135	0.800693	Rmi2
4062.17	0.106826	0.149612	0.714025	0.475212	0.800693	Spred2
2141.06	0.207029	0.289955	0.714004	0.475225	0.800693	Cntn6
3031.34	-0.0693354	0.0971275	-0.71386	0.475314	0.800768	Arcn1
685.981	0.113329	0.158794	0.713683	0.475423	0.800848	Hadha
37.8657	0.17841	0.250007	0.71362	0.475462	0.800848	LOC101980065
1532.63	0.203339	0.284963	0.713564	0.475497	0.800848	Lin7a
43.7023	0.345595	0.484403	0.713445	0.47557	0.800896	LOC101998562
320.421	-0.106392	0.149188	-0.713141	0.475759	0.800966	Atraid
2424.12	-0.175398	0.245977	-0.713067	0.475804	0.800966	LOC101988510
18.3488	-0.25061	0.351461	-0.713052	0.475813	0.800966	LOC101982129
2362.9	-0.0991676	0.139094	-0.712956	0.475873	0.800966	Ppp1r2
1959.47	-0.0890893	0.124962	-0.712929	0.47589	0.800966	Arf4
557.808	0.070847	0.0993775	0.712908	0.475903	0.800966	LOC101998381
2418	0.113359	0.159017	0.71287	0.475926	0.800966	Hdac8
7662.8	0.0735812	0.103241	0.712711	0.476025	0.801055	Sbf2
2010.37	0.0676786	0.0949792	0.712562	0.476117	0.801135	Trim24
2279.25	-0.0617984	0.086739	-0.712464	0.476178	0.801138	Kpna3
408.375	-0.206654	0.290081	-0.712403	0.476215	0.801138	Ackr1
860.21	0.0493506	0.0692801	0.712335	0.476257	0.801138	Selenoo
342.83	-0.152826	0.214563	-0.712268	0.476299	0.801138	Mrpl57
201.693	0.225934	0.317303	0.712047	0.476436	0.801293	Zc3h12d
5652.27	-0.112532	0.158135	-0.711619	0.476701	0.801652	LOC101985909
14.1149	-0.299423	0.420897	-0.711394	0.47684	0.801652	LOC101995553
6.77827	-0.322635	0.453539	-0.711372	0.476853	0.801652	LOC101999057
321.234	0.108232	0.152156	0.711321	0.476885	0.801652	LOC101994085
558.069	-0.0758226	0.106611	-0.71121	0.476954	0.801652	Nmd3
615.601	0.0627308	0.0882135	0.711125	0.477007	0.801652	Psma5
1275.72	0.140324	0.197339	0.711079	0.477035	0.801652	Abtb2
18.0577	0.233721	0.328702	0.711042	0.477058	0.801652	Mzb1
1169.57	-0.0618113	0.0869507	-0.710878	0.47716	0.801652	Ppp3cc
75.2164	0.186477	0.262333	0.71084	0.477183	0.801652	LOC113457946
2205.06	0.113434	0.159585	0.710808	0.477203	0.801652	Scarb1
13.8908	0.22546	0.317202	0.710776	0.477223	0.801652	Nfe2
611.497	0.0487181	0.068544	0.710757	0.477235	0.801652	Golga5
629.496	0.0731999	0.103003	0.710655	0.477298	0.801683	Lsg1
8144.99	-0.107193	0.1509	-0.710355	0.477484	0.801914	Ptpn11
607.57	0.0785047	0.110533	0.71024	0.477555	0.801914	Eapp
6.83807	-0.38778	0.546055	-0.710148	0.477612	0.801914	LOC101987449
682.614	0.0828349	0.116646	0.710142	0.477616	0.801914	Hat1
501.707	-0.055347	0.0779659	-0.709887	0.477774	0.802039	Zbtb2
1935.29	-0.10405	0.146575	-0.709876	0.477781	0.802039	Prcp
1229.45	0.132953	0.187326	0.709744	0.477863	0.802101	LOC101982743
287.432	-0.145486	0.205005	-0.70967	0.477909	0.802103	Fbxl15
40.9598	0.148184	0.208835	0.709573	0.477969	0.802128	LOC101991824
397.418	-0.0635915	0.089648	-0.709347	0.478109	0.802288	LOC102000856
388.928	0.243413	0.343188	0.709269	0.478157	0.802293	Klhl6
53.8817	-0.233089	0.328673	-0.709183	0.478211	0.802308	LOC101980892
11.7161	-0.351148	0.495408	-0.708806	0.478445	0.802456	LOC101998937
872.044	-0.17262	0.243557	-0.708748	0.478481	0.802456	Golga7b
13.721	0.241031	0.340112	0.708681	0.478522	0.802456	Hsd17b1
724.821	-0.282865	0.399173	-0.708627	0.478556	0.802456	LOC101993850
15172.9	-0.172017	0.242748	-0.708624	0.478558	0.802456	Cacna1c
9.08196	0.410119	0.57877	0.708604	0.47857	0.802456	LOC101994781
40.6003	0.310504	0.438254	0.708503	0.478633	0.802486	Gbx1
5104.39	-0.0468397	0.0661485	-0.7081	0.478883	0.802584	Pcmtd1
594.942	0.117092	0.165407	0.707903	0.479005	0.802584	Ubtd1
5.78447	-0.491665	0.694619	-0.70782	0.479057	0.802584	Padi3
499.213	-0.122035	0.172416	-0.707797	0.479071	0.802584	Arsg
54.6008	0.242345	0.342398	0.707788	0.479077	0.802584	Abcc2
162.118	0.139382	0.196954	0.707686	0.47914	0.802584	LOC102001102
5.66824	0.437385	0.618093	0.707636	0.479171	0.802584	LOC101987026
312.155	0.152607	0.215674	0.707582	0.479205	0.802584	LOC101984867
617.769	0.0864898	0.122244	0.70752	0.479244	0.802584	Gtf2e2
704.866	0.0604994	0.0855195	0.707435	0.479296	0.802584	Lin54
105.995	0.259035	0.366189	0.707382	0.479329	0.802584	LOC101986097
33.8201	-0.278357	0.393508	-0.707373	0.479334	0.802584	Bfsp2
676.649	-0.108733	0.153715	-0.707366	0.479339	0.802584	Meis3
1278.19	0.145532	0.205739	0.707363	0.479341	0.802584	Txnip
8549.64	0.270698	0.382792	0.707166	0.479463	0.802584	Rnf216
717.259	0.114324	0.161671	0.70714	0.47948	0.802584	Itpr3
649.629	0.0704802	0.0996772	0.707085	0.479514	0.802584	Brcc3
2310.47	0.105913	0.149799	0.707032	0.479547	0.802584	Mnat1
41.2743	0.122119	0.172721	0.707029	0.479549	0.802584	Lipt1
1288.11	0.242804	0.34351	0.706834	0.47967	0.802712	Itgam
9284.53	0.0853862	0.120823	0.706703	0.479751	0.80273	Spred1
148.52	0.23215	0.328512	0.706671	0.479771	0.80273	Cd36
147.746	0.220569	0.312277	0.706324	0.479986	0.803015	Sap25
6.4119	0.390964	0.553599	0.706224	0.480049	0.803045	LOC102002586
55.5071	0.227001	0.321462	0.706151	0.480094	0.803045	Prg4
57.0495	-0.198182	0.280782	-0.705821	0.480299	0.803239	Neu2
4039.48	0.0919835	0.130334	0.705752	0.480342	0.803239	Sema7a
49.7275	-0.181996	0.257877	-0.705746	0.480346	0.803239	LOC113458136
431.843	-0.0663081	0.0939662	-0.705659	0.4804	0.803254	Mrps5
603.609	0.120511	0.170882	0.705229	0.480668	0.803372	Kiaa0895
472.046	0.0703382	0.0997385	0.705226	0.48067	0.803372	Zdhhc6
56.6482	0.186437	0.264444	0.705015	0.480801	0.803372	Hyi
2473.44	0.147683	0.209486	0.704977	0.480825	0.803372	Hint3
89.1891	0.273923	0.388567	0.704959	0.480836	0.803372	Cfap52
15.1155	0.226312	0.32107	0.704867	0.480893	0.803372	LOC101997809
918.113	0.0587423	0.0833417	0.704837	0.480912	0.803372	Ifrd1
1765.07	0.0928901	0.131791	0.704827	0.480918	0.803372	Tarbp1
31.2144	-0.364333	0.516945	-0.70478	0.480947	0.803372	LOC106143907
417.023	0.058289	0.0827059	0.704775	0.48095	0.803372	Dhrs7b
719.668	0.132789	0.188421	0.704748	0.480967	0.803372	Orai1
2892.08	0.0759208	0.107785	0.704372	0.481201	0.80358	LOC101981297
33.899	0.279946	0.39748	0.704302	0.481245	0.80358	LOC101987084
100.444	-0.0986228	0.140062	-0.704136	0.481348	0.80358	Yrdc
95.8749	-0.177951	0.252731	-0.704113	0.481363	0.80358	Ptrhd1
52.0735	0.180166	0.255939	0.703943	0.481468	0.80358	Mis18bp1
14.9967	-0.320114	0.454786	-0.703878	0.481509	0.80358	LOC101987390
17.0383	0.331112	0.470461	0.703803	0.481555	0.80358	Soat2
1030.38	-0.103624	0.147267	-0.703651	0.48165	0.80358	Aamp
826.257	0.0652343	0.0927085	0.70365	0.481651	0.80358	Ints4
639.216	0.0846609	0.120321	0.703628	0.481665	0.80358	Paics
3928.91	-0.0893983	0.12706	-0.703593	0.481686	0.80358	Ndrg3
27.0867	0.446679	0.634857	0.70359	0.481688	0.80358	Myoz3
3347.76	-0.0464092	0.0659747	-0.70344	0.481782	0.80358	Atxn2l
1265.8	0.0963254	0.136951	0.703355	0.481835	0.80358	Gtf2ird1
17.1592	0.273714	0.38916	0.703346	0.48184	0.80358	Spta1
11.6592	-0.44618	0.634377	-0.703336	0.481847	0.80358	Adgrg5
35.793	-0.247103	0.35134	-0.703315	0.481859	0.80358	LOC101997304
154.897	0.22582	0.321183	0.703088	0.482001	0.80373	Fmo1
683.244	-0.122341	0.174123	-0.702614	0.482296	0.80373	Ikzf4
50.4714	-0.427907	0.609029	-0.702605	0.482302	0.80373	LOC101996475
35.7293	-0.328694	0.467854	-0.702558	0.482331	0.80373	LOC106144382
27.5835	0.292503	0.416345	0.702549	0.482337	0.80373	LOC101998705
443.374	0.22426	0.319242	0.702477	0.482382	0.80373	Unc93b1
1161.77	-0.095287	0.135658	-0.702405	0.482427	0.80373	Ifnar1
863.868	-0.0951021	0.135401	-0.702372	0.482447	0.80373	Lnpk
141.257	0.0892836	0.127132	0.702288	0.4825	0.80373	Mphosph6
317.366	-0.103274	0.14706	-0.702256	0.482519	0.80373	Fance
1201.5	-0.212834	0.303082	-0.702233	0.482534	0.80373	Rps17
10.7396	-0.504486	0.718406	-0.702229	0.482536	0.80373	LOC113456998
880.73	-0.0738263	0.105131	-0.702229	0.482536	0.80373	LOC113457876
798.465	0.100176	0.142705	0.701977	0.482694	0.803814	Pigl
7040.16	0.105143	0.149805	0.701867	0.482762	0.803814	Myh9
5623.49	-0.0829718	0.118221	-0.701836	0.482782	0.803814	Sel1l
995.799	0.0424524	0.0604912	0.701794	0.482808	0.803814	Tubgcp3
2023.19	-0.0557484	0.0794453	-0.70172	0.482854	0.803814	Efcab14
316.23	-0.0786649	0.112104	-0.701714	0.482857	0.803814	Bak1
6818.32	-0.181396	0.258603	-0.701445	0.483025	0.803893	Sez6l
1154.3	0.0623359	0.0888773	0.70137	0.483072	0.803893	Acadsb
49.4357	-0.26064	0.371719	-0.701174	0.483195	0.803893	LOC102001532
1016.92	0.04209	0.0600286	0.701166	0.483199	0.803893	Msh2
20.3652	0.319379	0.455601	0.701006	0.483299	0.803893	Tekt2
810.801	0.0789131	0.112576	0.700977	0.483317	0.803893	Rab2b
125.542	0.275106	0.39247	0.70096	0.483328	0.803893	Pax7
274.361	-0.0959568	0.13692	-0.700826	0.483412	0.803893	Sdhaf4
60.6911	-0.213812	0.305121	-0.700746	0.483461	0.803893	LOC101992188
3291.54	-0.149695	0.213626	-0.700734	0.483469	0.803893	Fhod3
15897.1	-0.111137	0.158603	-0.700722	0.483476	0.803893	Hivep2
564.393	-0.156428	0.223244	-0.700703	0.483488	0.803893	LOC101989385
166.897	-0.0996401	0.14223	-0.700555	0.483581	0.803893	C10H1orf109
831.149	0.0787528	0.11243	0.70046	0.48364	0.803893	Kiaa0586
617.516	-0.0880142	0.125654	-0.700448	0.483648	0.803893	Psma1
974.888	-0.119448	0.17054	-0.700413	0.483669	0.803893	Herpud1
1946.61	-0.166058	0.237087	-0.700408	0.483673	0.803893	Mmp24
6.369	-0.411303	0.587307	-0.700321	0.483727	0.803896	LOC101995552
787.73	-0.128135	0.182983	-0.70026	0.483765	0.803896	Ppil1
1912.42	-0.151724	0.216756	-0.699977	0.483942	0.804106	Nos1
5.13501	0.403838	0.576983	0.699913	0.483981	0.804106	LOC101995288
972.138	-0.0851739	0.121726	-0.699719	0.484103	0.804232	Cryl1
5635.77	-0.0830696	0.11876	-0.699473	0.484256	0.804347	C16H6orf62
795.608	0.0622898	0.0890628	0.699392	0.484307	0.804347	Pskh1
1516.73	0.0506381	0.0724031	0.699392	0.484307	0.804347	L3mbtl3
256.719	-0.109863	0.157108	-0.699284	0.484374	0.804383	Erg28
734.335	0.0811658	0.116138	0.698875	0.48463	0.804733	Polk
5139.66	0.106503	0.152411	0.698791	0.484683	0.804745	LOC113457605
12.7835	-0.303487	0.434428	-0.69859	0.484808	0.804879	Ano9
122.725	-0.192083	0.274995	-0.698499	0.484865	0.804897	Dnajc12
3452.85	-0.0580075	0.0830677	-0.698317	0.484979	0.804897	Hacd3
657.61	0.0749551	0.107341	0.698287	0.484998	0.804897	Riok1
4881.11	0.126564	0.18125	0.698283	0.485	0.804897	Heg1
65.1594	0.18614	0.266655	0.698055	0.485143	0.80502	LOC101988693
774.611	0.197706	0.28327	0.697942	0.485213	0.80502	Cmklr1
19.042	-0.247781	0.355071	-0.697834	0.485281	0.80502	Setd9
351.67	0.349198	0.500407	0.697827	0.485286	0.80502	Clic6
235.376	-0.162149	0.232371	-0.697802	0.485301	0.80502	LOC101981664
561.636	0.0982571	0.140858	0.697563	0.48545	0.805137	Rsph3
258.937	-0.0912771	0.130858	-0.697526	0.485474	0.805137	LOC106144175
20.5094	0.321474	0.460912	0.697473	0.485507	0.805137	LOC101993909
372.757	0.237152	0.340178	0.697141	0.485715	0.805327	Gja4
24.5714	-0.230991	0.331371	-0.697075	0.485756	0.805327	Tmed6
4573.83	-0.0679279	0.0974474	-0.697073	0.485757	0.805327	Opa1
2273.34	-0.103673	0.148755	-0.696941	0.48584	0.805377	Dyrk1b
25.8549	-0.256299	0.36778	-0.69688	0.485878	0.805377	Apob
132.465	0.240637	0.34535	0.696791	0.485934	0.805395	Gimap8
15619	0.118329	0.169897	0.696475	0.486132	0.805607	Gprc5b
8.75253	0.312752	0.449071	0.696441	0.486152	0.805607	Tnip3
209.795	0.256026	0.367699	0.696291	0.486246	0.805688	Ppp1r3b
258.904	0.143611	0.206287	0.696168	0.486324	0.805741	Dglucy
944.037	0.0632616	0.0908868	0.696048	0.486399	0.80579	Rcbtb2
454.497	-0.0790489	0.113626	-0.695693	0.486621	0.806053	Lmnb2
197.86	-0.0777624	0.111786	-0.695637	0.486656	0.806053	Pold1
666.636	0.2434	0.349989	0.69545	0.486774	0.806053	Fmod
1914	-0.0628288	0.090345	-0.695432	0.486785	0.806053	Ubtf
60.0025	0.356258	0.512318	0.695385	0.486814	0.806053	Ovol2
16.2552	0.265155	0.38132	0.695361	0.486829	0.806053	Cst8
6.31632	-0.428587	0.616429	-0.695274	0.486884	0.806069	LOC101987966
272.79	0.131599	0.189344	0.695027	0.487038	0.80617	Suox
2830.2	-0.101924	0.146649	-0.695019	0.487043	0.80617	C19H5orf51
1011.65	-0.130549	0.187893	-0.694809	0.487175	0.80617	Pex6
5620.06	-0.138975	0.200036	-0.694746	0.487214	0.80617	Trak2
216.976	0.157039	0.22609	0.694585	0.487315	0.80617	Rbm11
2292.2	0.111813	0.160981	0.694572	0.487324	0.80617	Tjp2
293.795	-0.234567	0.337721	-0.69456	0.487331	0.80617	Mettl27
2821.53	-0.0620712	0.089381	-0.694457	0.487396	0.80617	Wasl
6151.84	-0.0941194	0.135531	-0.69445	0.4874	0.80617	Kiaa1324l
668.079	-0.0650011	0.0936032	-0.694432	0.487411	0.80617	Tmem9
526.185	-0.16036	0.230939	-0.694382	0.487443	0.80617	Sema3f
8580.78	-0.140139	0.201847	-0.694283	0.487505	0.806197	LOC101999605
318.571	0.0912146	0.131396	0.694196	0.487559	0.806212	LOC101978928
349.559	-0.103997	0.149843	-0.694039	0.487658	0.806219	Nap1l3
457.908	-0.0818606	0.117962	-0.693955	0.48771	0.806219	Zcchc3
10.2075	0.419228	0.604208	0.693847	0.487778	0.806219	Thegl
1922.18	-0.119021	0.171554	-0.693782	0.487819	0.806219	LOC101985522
19.563	0.222827	0.32122	0.69369	0.487876	0.806219	LOC101992679
3188.14	0.115441	0.166435	0.693609	0.487927	0.806219	Ldlrad3
49.6864	-0.294439	0.424536	-0.693554	0.487962	0.806219	LOC101995756
426.125	0.140147	0.202085	0.693505	0.487993	0.806219	LOC101993971
9.1879	-0.359555	0.518589	-0.693334	0.4881	0.806219	LOC106144445
100.608	-0.143031	0.206299	-0.69332	0.488109	0.806219	LOC113456644
29.8727	0.318773	0.459794	0.693297	0.488123	0.806219	Mlph
1863.56	-0.145641	0.21008	-0.693267	0.488142	0.806219	Ablim3
1441.89	-0.0625807	0.0902773	-0.693205	0.488181	0.806219	Rbm10
3267.6	-0.116624	0.168247	-0.693173	0.488201	0.806219	Tp53bp2
138.435	-0.230422	0.332449	-0.693106	0.488243	0.806219	C1H3orf80
1388.59	0.0514931	0.074315	0.692903	0.48837	0.8063	Ccm2
1277.35	0.0908208	0.131077	0.692884	0.488383	0.8063	Tbc1d10a
956.573	-0.131209	0.189419	-0.692692	0.488503	0.806327	Agbl3
134.67	0.191445	0.276399	0.692641	0.488535	0.806327	Slc38a5
57.4982	0.427274	0.616931	0.69258	0.488573	0.806327	C1qtnf3
6.53502	-0.461766	0.666743	-0.692569	0.48858	0.806327	Best2
1282.21	-0.0919563	0.132804	-0.69242	0.488674	0.806407	Txn2
84.1038	-0.106298	0.153549	-0.692275	0.488764	0.806417	Nudt18
2657.29	-0.200706	0.289926	-0.692266	0.48877	0.806417	Cntn3
6.51709	-0.383805	0.554557	-0.692093	0.488879	0.806429	Ankle1
419.727	0.0798096	0.115318	0.692083	0.488885	0.806429	Tmem128
1974.2	-0.0620867	0.0897157	-0.692038	0.488914	0.806429	Fbxl5
747.82	0.0578651	0.0836245	0.691963	0.48896	0.806431	Tpd52l2
537.386	0.0620046	0.0896683	0.691489	0.489259	0.806694	Sec13
1962.22	0.095421	0.138008	0.691416	0.489304	0.806694	Cuedc1
4126.92	-0.0494145	0.0714768	-0.691335	0.489355	0.806694	Cab39
3478.03	0.0560681	0.0811017	0.691331	0.489358	0.806694	Pbrm1
2517.24	0.0598861	0.0866359	0.691239	0.489416	0.806694	Trappc8
268.595	0.149548	0.21636	0.6912	0.48944	0.806694	Rcn3
1113.23	-0.249645	0.36121	-0.691135	0.489481	0.806694	LOC101990675
1058.25	0.0924105	0.133709	0.691132	0.489483	0.806694	Slc30a7
462.376	0.103287	0.14948	0.690978	0.48958	0.806756	Ppp1r3e
634.159	-0.0946139	0.136948	-0.690874	0.489645	0.806756	Mlst8
90.6335	-0.255661	0.370065	-0.690856	0.489656	0.806756	Tac3
481.384	0.208787	0.302277	0.690712	0.489746	0.80683	Scel
308.271	-0.0772795	0.11191	-0.690553	0.489847	0.806921	Znf189
2174.77	-0.056724	0.0821848	-0.690202	0.490067	0.80721	Hsd17b4
2827.9	0.161925	0.234659	0.690044	0.490167	0.807288	Grm4
1799.05	0.0738444	0.107058	0.689759	0.490346	0.807288	Znf654
1924.78	-0.0706082	0.10239	-0.689599	0.490446	0.807288	Xxylt1
163.82	0.192851	0.279661	0.689589	0.490453	0.807288	Rem1
400.906	0.277966	0.403105	0.689561	0.49047	0.807288	Vav1
2318.75	0.0877787	0.127298	0.689551	0.490477	0.807288	Chm
318.651	0.0771219	0.111852	0.6895	0.490509	0.807288	Polr3h
22.1214	0.334381	0.484986	0.689465	0.490531	0.807288	Scn10a
6.64405	0.321077	0.465704	0.689443	0.490544	0.807288	LOC113456576
776.253	0.230285	0.334035	0.689405	0.490569	0.807288	Pld4
2858.29	-0.0317597	0.0460768	-0.689278	0.490649	0.807338	Gak
1097.22	0.0598275	0.0868055	0.689213	0.49069	0.807338	Dhx8
634.057	0.0609766	0.0884989	0.689009	0.490818	0.807474	Rtca
59.6194	0.461774	0.670377	0.688826	0.490932	0.807588	LOC101991442
36.5418	-0.283604	0.411912	-0.688506	0.491134	0.807845	LOC101995447
360.296	0.0720674	0.104701	0.688318	0.491252	0.807965	Rbm12b
1607.97	0.112441	0.16344	0.687964	0.491476	0.808185	Ctdsp1
167.881	-0.0739402	0.107477	-0.687962	0.491477	0.808185	Znhit3
1498.07	-0.130859	0.190282	-0.687709	0.491636	0.808319	Atp5mc2
1102.95	0.0744921	0.108329	0.687646	0.491675	0.808319	Phactr4
6217.12	0.0741748	0.107893	0.687487	0.491776	0.808319	Mff
464.095	0.145566	0.211751	0.687438	0.491807	0.808319	Gmip
214.483	0.10113	0.147113	0.687432	0.49181	0.808319	Brms1
320.738	0.0912821	0.132793	0.6874	0.491831	0.808319	Txndc17
229.484	0.081689	0.118862	0.687259	0.49192	0.808355	Dmac2l
8.39139	-0.419729	0.61078	-0.687202	0.491956	0.808355	Rnase12
874.435	-0.061902	0.0900861	-0.687143	0.491993	0.808355	Usp42
126.036	0.238738	0.347508	0.687001	0.492082	0.808355	LOC101993412
19.1481	-0.317548	0.462247	-0.686968	0.492103	0.808355	P2ry4
3544.4	0.170303	0.247918	0.686933	0.492125	0.808355	Lamc3
541.063	0.0966663	0.140758	0.686754	0.492238	0.808377	Slc19a2
1623.9	-0.142456	0.207463	-0.686656	0.4923	0.808377	Atp5po
233.367	0.127096	0.185106	0.686614	0.492326	0.808377	Il4r
2316	-0.177393	0.258377	-0.686566	0.492356	0.808377	Rps3
38459.9	-0.184751	0.2691	-0.686552	0.492365	0.808377	Csmd1
1210.06	-0.0783245	0.11413	-0.686276	0.492539	0.808588	Ints10
150.876	-0.0950054	0.138455	-0.686183	0.492598	0.808609	Fam57a
9316.26	-0.0775321	0.113008	-0.686079	0.492664	0.808637	Pam
1165.43	-0.054489	0.0794402	-0.685913	0.492768	0.808637	Fech
13.7118	0.250513	0.365258	0.685853	0.492806	0.808637	LOC102001000
60.8573	0.188889	0.27542	0.685824	0.492824	0.808637	Slc26a10
122.154	-0.138068	0.201338	-0.685751	0.49287	0.808637	LOC113456630
54.0053	-0.177177	0.258402	-0.685664	0.492925	0.808637	Krt77
10.998	-0.380718	0.555264	-0.685652	0.492933	0.808637	Lrrn4
676.737	0.0654647	0.0955013	0.685485	0.493038	0.808735	Polr2c
12370.2	0.149765	0.218521	0.685356	0.493119	0.80875	Prkg1
767.941	-0.0838964	0.122418	-0.685327	0.493138	0.80875	Fam149b1
2263.71	-0.0533412	0.077856	-0.685126	0.493264	0.808882	Depdc5
4333.11	-0.0531254	0.0775651	-0.684913	0.493399	0.808987	Fam120c
10.4553	-0.371439	0.54234	-0.684882	0.493419	0.808987	LOC101988676
53.0869	0.155848	0.22759	0.684776	0.493485	0.809021	LOC101983548
223.752	-0.47814	0.69833	-0.68469	0.49354	0.809036	LOC101994692
675.538	0.0702233	0.10258	0.68457	0.493615	0.809085	Tmem62
1107.28	-0.0969346	0.141641	-0.684369	0.493742	0.809169	Yipf4
3169.53	-0.174992	0.255746	-0.684241	0.493823	0.809169	Gpr37
393.6	-0.100688	0.147157	-0.684222	0.493835	0.809169	Tomm6
7.88426	0.387886	0.566918	0.684201	0.493848	0.809169	Cdca5
14.5554	0.25377	0.370998	0.68402	0.493962	0.809251	LOC101998270
442.683	-0.088084	0.128789	-0.68394	0.494013	0.809251	Zbtb22
1480.67	-0.163762	0.239473	-0.683843	0.494074	0.809251	Erich3
418.065	-0.152905	0.223623	-0.683764	0.494124	0.809251	LOC102000902
1013.89	0.0662497	0.0968901	0.683762	0.494125	0.809251	Aspscr1
1115.25	0.0669151	0.0979126	0.683417	0.494344	0.809482	LOC101983414
1844.73	-0.0579319	0.0847813	-0.68331	0.494411	0.809482	Washc5
1347.74	0.129318	0.189262	0.683272	0.494435	0.809482	Ednra
8199.95	-0.0767818	0.112388	-0.683183	0.494491	0.809482	Cpeb3
533.867	-0.142233	0.208218	-0.683095	0.494547	0.809482	Guk1
24.9477	-0.203432	0.297827	-0.683055	0.494572	0.809482	LOC101998046
6298.12	-0.111804	0.163687	-0.683035	0.494585	0.809482	Nr1d1
366.499	-0.21204	0.310487	-0.682929	0.494652	0.809517	Ppp1r3d
1088.9	-0.0777601	0.113892	-0.682755	0.494762	0.80953	Cct3
221.761	-0.0745746	0.109237	-0.682684	0.494807	0.80953	Nkiras2
1356.24	0.0936686	0.137208	0.682677	0.494811	0.80953	Sbno2
134.461	0.197409	0.28919	0.682628	0.494842	0.80953	Atp2c2
1067.5	-0.0460564	0.0674879	-0.682439	0.494961	0.809651	Smarcb1
225.711	0.110873	0.162524	0.682196	0.495115	0.809783	Coq3
1196.14	0.0495357	0.0726151	0.682168	0.495133	0.809783	S100pbp
2259.35	-0.173163	0.254019	-0.681695	0.495432	0.81019	Prtfdc1
521.387	0.097067	0.142431	0.681503	0.495553	0.81019	Galm
5643.62	0.152988	0.224514	0.681418	0.495607	0.81019	LOC113456314
461.286	-0.0938499	0.137734	-0.681387	0.495627	0.81019	Etfb
7056.29	0.115349	0.169286	0.681387	0.495627	0.81019	Cacnb2
488.579	-0.0861862	0.126495	-0.681343	0.495655	0.81019	Ccdc34
32.7937	0.506906	0.744353	0.681002	0.49587	0.810452	Gsx2
5.95436	-0.29055	0.426686	-0.680945	0.495906	0.810452	LOC101994506
1021.03	-0.0587776	0.0863304	-0.680845	0.49597	0.810481	Cdc23
956.838	0.0641509	0.0942345	0.680758	0.496025	0.810497	Pex1
2750.3	0.0471401	0.0692559	0.680666	0.496083	0.810517	Vapa
63.7214	0.339139	0.498356	0.680516	0.496178	0.810587	LOC113455466
2195.31	0.120829	0.17757	0.680455	0.496216	0.810587	Pla2g7
544.666	-0.0989292	0.14545	-0.680159	0.496404	0.810819	Stard4
19.0701	0.219186	0.322334	0.679996	0.496507	0.810824	LOC101987970
986.818	0.0705722	0.103794	0.679927	0.496551	0.810824	Ift57
726.614	0.102449	0.15068	0.679909	0.496562	0.810824	Gcsh
34.0008	-0.259252	0.381343	-0.67984	0.496606	0.810824	Lhx4
2868.58	-0.11194	0.164675	-0.679763	0.496655	0.810824	Pcbp4
159.333	0.0884673	0.130152	0.679723	0.49668	0.810824	Nsl1
4516.06	-0.0579237	0.0852794	-0.679223	0.496997	0.811071	Dennd5b
113.094	-0.217002	0.319496	-0.679199	0.497012	0.811071	LOC101996434
355.5	0.100845	0.148478	0.679195	0.497015	0.811071	Coasy
1376.97	-0.0683315	0.100615	-0.679141	0.497049	0.811071	Kiaa0753
957.655	-0.0943748	0.138971	-0.679096	0.497077	0.811071	Arvcf
783.862	-0.0657767	0.0968655	-0.679052	0.497105	0.811071	Glb1
102.573	0.326512	0.480933	0.678914	0.497192	0.811139	Pkd1l1
1896.29	0.145376	0.214159	0.678825	0.497249	0.811157	Nrep
178.245	-0.101272	0.149252	-0.678528	0.497437	0.811286	Ttc14
13.3515	0.364401	0.537052	0.678521	0.497442	0.811286	Dmrta1
324.891	-0.0778702	0.114771	-0.678484	0.497465	0.811286	Tmem268
6.30089	-0.403197	0.594507	-0.678205	0.497642	0.811478	LOC113456527
2317.9	-0.0666609	0.0982975	-0.678154	0.497674	0.811478	Vezt
904.836	0.0767154	0.113161	0.677933	0.497814	0.811576	Hps5
240.122	0.170814	0.251968	0.677916	0.497825	0.811576	LOC101988322
201.13	-0.23282	0.343485	-0.677815	0.497889	0.811604	Ptgs2
198.46	0.142507	0.210277	0.67771	0.497955	0.811604	Pagr1
936.039	-0.063207	0.0932906	-0.677528	0.498071	0.811604	LOC101993251
1444.86	-0.0730935	0.107883	-0.677525	0.498073	0.811604	Sppl2b
898.48	-0.0688741	0.101664	-0.677468	0.498109	0.811604	Eif2s1
35.7377	0.188438	0.278172	0.677415	0.498143	0.811604	LOC113457877
463.094	0.13935	0.205752	0.67727	0.498234	0.811604	LOC106144082
5262.56	-0.0929194	0.137211	-0.677199	0.49828	0.811604	Zmynd8
1513.39	0.0877454	0.129591	0.677093	0.498347	0.811604	Cyth3
7.48361	-0.314913	0.465126	-0.677049	0.498375	0.811604	LOC101992414
1114.69	-0.081378	0.120212	-0.676954	0.498435	0.811604	Slc39a7
1058.61	-0.146103	0.215857	-0.676853	0.4985	0.811604	Tmem74b
741.067	-0.155344	0.229547	-0.676744	0.498569	0.811604	LOC101996052
1276.79	0.116531	0.1722	0.676721	0.498583	0.811604	Rhoj
73.9556	-0.261289	0.386123	-0.676699	0.498597	0.811604	LOC113457886
6.65009	0.284967	0.421134	0.676665	0.498618	0.811604	LOC101995701
2281.27	0.0760182	0.112348	0.676629	0.498641	0.811604	Fam208b
205.014	-0.0957716	0.141549	-0.676595	0.498663	0.811604	Slc52a2
415.361	0.10012	0.148055	0.676232	0.498893	0.81184	LOC101992095
217.027	-0.108637	0.160653	-0.676223	0.498899	0.81184	LOC113456507
113.614	0.0894328	0.132295	0.676011	0.499034	0.811871	Srrd
1524.1	0.0832343	0.123144	0.67591	0.499098	0.811871	Hltf
2944.86	0.0590769	0.0874116	0.675847	0.499138	0.811871	Agfg1
27.104	-0.429436	0.635413	-0.675838	0.499143	0.811871	Pdcd1
5122.13	0.0645946	0.0955885	0.675756	0.499195	0.811871	Ctdsp2
5170.35	0.152974	0.226393	0.675702	0.49923	0.811871	Vim
1125.14	-0.0601581	0.0890324	-0.675688	0.499238	0.811871	Tmco3
57.5208	-0.173701	0.257134	-0.675529	0.499339	0.811871	LOC113457451
717.056	-0.0477291	0.0706585	-0.675489	0.499365	0.811871	Spty2d1
22.3701	0.263765	0.39056	0.67535	0.499454	0.811871	Smco3
696.87	-0.109449	0.162063	-0.675345	0.499457	0.811871	Mcrip1
36.6412	-0.403662	0.59774	-0.675314	0.499476	0.811871	Efcab10
82.4595	0.116874	0.173122	0.675095	0.499615	0.811871	C5H15orf65
74.8942	-0.193569	0.286749	-0.675049	0.499645	0.811871	Ankdd1b
7381.08	-0.175896	0.260589	-0.674997	0.499678	0.811871	Kiaa1549l
37.4487	-0.261862	0.387962	-0.674968	0.499696	0.811871	LOC102001036
16.2212	-0.289648	0.429172	-0.674901	0.499739	0.811871	LOC101988776
759.442	0.139869	0.20725	0.674881	0.499751	0.811871	Smtn
11702.4	-0.138955	0.205912	-0.674828	0.499785	0.811871	Tmem178b
642.4	-0.072621	0.107653	-0.674586	0.499939	0.812016	Zfp64
107.745	-0.122192	0.181175	-0.674441	0.500031	0.812016	Rab3d
15.3484	-0.382148	0.566693	-0.674348	0.50009	0.812016	Itgb6
3733.08	-0.0297583	0.0441315	-0.674309	0.500115	0.812016	Gapvd1
2122.46	0.139668	0.207135	0.674285	0.50013	0.812016	Ces5a
17.3435	0.223722	0.331805	0.674257	0.500148	0.812016	LG5H9orf152
127.745	-0.148997	0.221034	-0.674093	0.500252	0.812111	LOC102002510
112.981	0.162809	0.241549	0.674021	0.500298	0.812111	Dna2
6420.95	0.116909	0.173499	0.673828	0.500421	0.812237	Zcchc24
21.4699	0.265322	0.393993	0.673418	0.500682	0.812586	LOC101981191
38.7133	0.337395	0.501209	0.673163	0.500844	0.812713	Ptgdr
741.68	-0.133491	0.198325	-0.673091	0.500889	0.812713	LOC101983858
1265.62	0.0786	0.116793	0.672987	0.500955	0.812713	LOC101984273
6.84002	0.295496	0.439089	0.672976	0.500963	0.812713	LOC113457798
35.5612	-0.214631	0.318947	-0.672936	0.500988	0.812713	LOC113458431
479.359	0.0581533	0.0864548	0.672644	0.501174	0.81294	Ift52
4265.94	-0.114463	0.170272	-0.672237	0.501433	0.813098	Sestd1
812.454	0.144216	0.214571	0.672115	0.501511	0.813098	Enpp4
1917.36	-0.0567908	0.0844988	-0.67209	0.501526	0.813098	Znf362
142.675	0.114276	0.170033	0.672085	0.50153	0.813098	C6H1orf112
58.3362	-0.209325	0.311464	-0.67207	0.501539	0.813098	LOC113458080
12.9993	-0.67215	1.00013	-0.672061	0.501545	0.813098	Hrct1
399.651	-0.406825	0.605549	-0.671827	0.501694	0.813265	LOC102000439
60.5338	0.179012	0.266541	0.671613	0.50183	0.813369	LOC101993403
6218.76	0.109725	0.163382	0.671582	0.50185	0.813369	Elovl5
1104.98	-0.0722943	0.107675	-0.671415	0.501957	0.813468	LOC101989368
412.582	-0.167468	0.249495	-0.671226	0.502077	0.813589	LOC101989924
595.833	0.104458	0.155652	0.671095	0.50216	0.81365	Smc4
848.926	-0.06923	0.103173	-0.671007	0.502216	0.813667	Aldh18a1
1040.81	-0.150998	0.225065	-0.670909	0.502279	0.813694	Carmil3
2197.72	0.118187	0.176187	0.670803	0.502346	0.813729	Prkch
144.537	0.200702	0.299228	0.670731	0.502392	0.813729	Gdpd3
2779.49	-0.0936023	0.139658	-0.670224	0.502715	0.814179	Arpp19
2304.73	-0.0636645	0.0950146	-0.67005	0.502826	0.814285	Bcl9
512.904	-0.0926135	0.138297	-0.669669	0.503069	0.81449	Gtf2e1
3878.87	-0.0920133	0.137407	-0.66964	0.503087	0.81449	Nova1
659.702	-0.0588041	0.0878237	-0.66957	0.503132	0.81449	Tmem206
632.937	0.051648	0.0771576	0.669383	0.503251	0.81449	Znf180
1622.75	0.133526	0.199481	0.669368	0.503261	0.81449	Itga7
10.3946	0.309439	0.462299	0.669349	0.503273	0.81449	Cdrt4
287.236	-0.200443	0.29946	-0.669349	0.503273	0.81449	LOC101980291
672.337	0.0738804	0.110414	0.669124	0.503416	0.814619	Trnau1ap
1610.33	0.092565	0.138347	0.66908	0.503445	0.814619	Cflar
466.389	0.169661	0.253607	0.668993	0.5035	0.814635	Btg2
346.017	-0.110818	0.165677	-0.668881	0.503571	0.814661	Ccdc134
242.976	-0.101418	0.151637	-0.668824	0.503608	0.814661	Tbc1d8b
589.127	-0.0612751	0.0916338	-0.668696	0.50369	0.814719	Smyd5
3804.24	-0.103669	0.155126	-0.668289	0.503949	0.814962	Enpp5
201.714	0.085378	0.127757	0.668287	0.503951	0.814962	Med30
5.57127	0.433259	0.648354	0.668245	0.503977	0.814962	LOC101986018
4941.24	0.223521	0.334625	0.667975	0.50415	0.815167	Reln
1431.92	0.07569	0.113355	0.667725	0.504309	0.815351	Dek
38.1884	0.230006	0.344633	0.667392	0.504522	0.815596	LOC101991790
812.312	-0.259716	0.389179	-0.667344	0.504552	0.815596	Pdyn
853.628	0.147463	0.221115	0.666906	0.504832	0.815904	Gal3st4
949.822	-0.0934229	0.140085	-0.666903	0.504834	0.815904	Tmem41b
374.339	0.124482	0.186692	0.666777	0.504914	0.815959	Sowahc
191.6	-0.0684264	0.102666	-0.666494	0.505095	0.816177	Rad17
458.666	0.0751707	0.112806	0.666374	0.505172	0.816227	Dcps
5023.81	-0.166542	0.249961	-0.666271	0.505238	0.816259	Plekhm2
447.093	-0.141446	0.21236	-0.666065	0.50537	0.816396	LOC101999611
7370.81	0.0532472	0.0799578	0.665942	0.505448	0.816396	Kat6b
21.4286	-0.228572	0.343241	-0.665923	0.50546	0.816396	LOC101992667
8203.08	-0.126963	0.190698	-0.665782	0.505551	0.816396	Ftl
109.182	-0.256354	0.385067	-0.665738	0.505578	0.816396	LOC101988361
2175.95	-0.077945	0.117086	-0.665709	0.505597	0.816396	Lmbr1
229.294	0.170575	0.256297	0.665536	0.505708	0.816409	Bmp5
6330.47	0.048783	0.0733049	0.66548	0.505743	0.816409	Nr2c2
378.813	0.179488	0.269728	0.66544	0.505769	0.816409	Nes
28.7856	-0.229249	0.344523	-0.665409	0.505789	0.816409	LOC101989744
4279.69	-0.122638	0.184335	-0.665301	0.505858	0.816413	Osbpl6
7221.97	-0.10251	0.154099	-0.665225	0.505907	0.816413	Ptprk
4122.97	0.0771693	0.116027	0.665095	0.50599	0.816413	Eps15l1
436.035	-0.110043	0.165472	-0.665026	0.506034	0.816413	Ilvbl
235.626	0.0699846	0.105242	0.664987	0.506059	0.816413	Apex2
141210	0.119072	0.179078	0.66492	0.506102	0.816413	Slc1a2
334.982	0.110207	0.165752	0.664889	0.506121	0.816413	Ctsk
344.956	0.0785119	0.118103	0.664773	0.506196	0.816413	Commd6
103.801	0.152002	0.228657	0.664759	0.506205	0.816413	Bmp2
1786.51	0.0671003	0.100964	0.664599	0.506307	0.816438	Dusp16
1208.47	0.173916	0.261689	0.664591	0.506312	0.816438	Ranbp3l
19758.7	-0.0806679	0.121411	-0.66442	0.506422	0.816541	Arhgap32
5140.05	0.108475	0.16333	0.664144	0.506598	0.816597	Ldhb
774.991	0.24131	0.363469	0.663907	0.50675	0.816597	Aoah
44.3543	0.517284	0.779186	0.663878	0.506769	0.816597	Dhrs9
121.064	-0.251748	0.379236	-0.66383	0.506799	0.816597	Nxph4
1007.63	0.130648	0.196886	0.663572	0.506964	0.816597	Hpcal1
2281.08	0.0711553	0.107231	0.66357	0.506966	0.816597	Heatr5a
314.152	-0.292124	0.440242	-0.663554	0.506976	0.816597	LOC101999708
416.307	-0.134642	0.202917	-0.663531	0.50699	0.816597	LOC102000224
71.4732	0.136839	0.20627	0.663397	0.507076	0.816597	LOC113455768
367.297	0.242352	0.365372	0.663302	0.507137	0.816597	Foxj1
575.469	-0.104103	0.156966	-0.663219	0.50719	0.816597	Stmp1
131.841	-0.114339	0.172412	-0.663171	0.507221	0.816597	Spag5
1027.54	0.147218	0.222018	0.663092	0.507272	0.816597	LOC113457743
48.2484	0.182426	0.275144	0.663021	0.507317	0.816597	Clcn1
10.4386	0.387993	0.58519	0.66302	0.507318	0.816597	Orm1
1237.22	0.114672	0.172961	0.662992	0.507336	0.816597	Trim62
16.8677	0.446792	0.673941	0.662954	0.50736	0.816597	Stmnd1
3589.86	-0.10203	0.153903	-0.662952	0.507362	0.816597	LOC101985791
52.8272	0.152706	0.230364	0.662893	0.507399	0.816597	Ly96
690.888	0.131618	0.198568	0.662832	0.507438	0.816597	Znf217
626.835	-0.14485	0.218537	-0.662817	0.507448	0.816597	Steap3
567.555	-0.154914	0.233731	-0.662789	0.507466	0.816597	Klf8
232.356	0.175143	0.264315	0.662629	0.507568	0.816688	Rbp1
391.58	-0.154618	0.233415	-0.662414	0.507706	0.816735	Inpp5j
6583.43	-0.161607	0.243975	-0.662392	0.50772	0.816735	Zbtb18
1036.46	0.0749199	0.113109	0.662368	0.507735	0.816735	Prdx3
3195.06	0.0597861	0.0902713	0.662293	0.507783	0.816739	Cdc27
275.52	0.0980077	0.147999	0.66222	0.50783	0.816741	Ccdc130
13292.2	-0.115805	0.174919	-0.662049	0.50794	0.816843	Tanc2
167.787	-0.419623	0.63403	-0.661834	0.508078	0.81694	Sostdc1
1397.83	-0.113157	0.170984	-0.661797	0.508101	0.81694	Hs3st1
5961.27	-0.0749628	0.113288	-0.661704	0.508161	0.81694	Cask
343.859	-0.0989706	0.149595	-0.661589	0.508235	0.81694	Ube4a
274.424	0.0672189	0.101615	0.661506	0.508288	0.81694	Tmem234
7.08118	-0.377203	0.570246	-0.661475	0.508308	0.81694	Gjd3
42.2165	0.200705	0.303494	0.661314	0.508411	0.81694	Gfral
1105.18	-0.147955	0.223748	-0.661257	0.508447	0.81694	Filip1
39.2067	0.242916	0.367365	0.66124	0.508458	0.81694	LOC101981067
2140.13	-0.0823315	0.124535	-0.661111	0.508541	0.81694	Fam102a
4843.36	-0.0722761	0.109326	-0.661104	0.508545	0.81694	Ctif
19.2193	-0.299705	0.453449	-0.660944	0.508648	0.81694	Exoc3l4
530.651	0.100235	0.151667	0.660892	0.508681	0.81694	Tprkb
122.45	-0.16107	0.243729	-0.660858	0.508703	0.81694	Bola1
5.75927	-0.455734	0.689628	-0.660839	0.508715	0.81694	Cidec
712.312	-0.064555	0.0976913	-0.660807	0.508736	0.81694	Tdg
749.077	0.226637	0.343007	0.660738	0.508781	0.81694	Pipox
816.962	-0.047577	0.0720234	-0.660577	0.508884	0.817032	Pknox1
144.17	-0.209279	0.316933	-0.660324	0.509046	0.817179	Tctex1d1
1359.27	0.148638	0.225129	0.660235	0.509103	0.817179	Pxdn
167.363	0.203485	0.308208	0.66022	0.509113	0.817179	Tbxa2r
2151.29	-0.0642914	0.0974063	-0.660034	0.509232	0.817297	Eif4e3
10.8411	0.492228	0.745857	0.65995	0.509286	0.81731	LOC101990622
241.219	-0.11695	0.17726	-0.659765	0.509404	0.817426	LOC101985103
451.427	-0.1476	0.223761	-0.659631	0.50949	0.81747	Kcnab3
16.4463	0.406688	0.616601	0.659564	0.509534	0.81747	Dapl1
135.469	-0.0941722	0.142802	-0.65946	0.5096	0.81747	C6H1orf74
1898.59	0.125592	0.190465	0.659398	0.50964	0.81747	Fam184a
5.98298	0.501315	0.7603	0.659365	0.509662	0.81747	LOC113456301
357.309	-0.0716171	0.10863	-0.659275	0.509719	0.817489	LOC101996284
691.657	0.065959	0.100066	0.659155	0.509797	0.817529	Igbp1
10234.1	-0.0879904	0.133502	-0.659093	0.509836	0.817529	Ptprd
2843.67	-0.0759662	0.115274	-0.659004	0.509893	0.817547	Ppm1f
276.832	0.0822357	0.124832	0.658771	0.510043	0.817585	Lysmd2
8.27796	0.343917	0.522128	0.658684	0.510098	0.817585	LOC101990540
62.8352	-0.139663	0.212054	-0.658621	0.510139	0.817585	Rnaseh2c
669.767	-0.0867563	0.131724	-0.658619	0.51014	0.817585	Ifngr2
2095.93	0.125427	0.190441	0.65861	0.510146	0.817585	Cdyl2
35.5826	-0.188844	0.286805	-0.658441	0.510255	0.817591	LOC101983585
9.80546	-0.333791	0.506968	-0.658406	0.510277	0.817591	Otp
687.914	-0.0555769	0.0844134	-0.658389	0.510288	0.817591	Ube2j1
2296.51	-0.205807	0.312668	-0.658229	0.510391	0.817642	Znf804b
75.758	-0.180927	0.274883	-0.658196	0.510412	0.817642	LOC101998679
2689.37	-0.0620958	0.0943645	-0.658041	0.510512	0.817728	Naa60
204.013	0.186735	0.283889	0.657775	0.510683	0.817858	Ppil6
22452.2	-0.148849	0.226315	-0.657709	0.510725	0.817858	Ckb
2462.21	0.0597283	0.0908185	0.657666	0.510752	0.817858	Xpo1
1137.09	-0.0730521	0.111084	-0.657629	0.510776	0.817858	Zmym6
625.899	0.409812	0.623357	0.657427	0.510907	0.817993	Slc13a4
1039.45	-0.0641749	0.0976366	-0.657283	0.510999	0.818061	Chtf8
787.418	-0.0542643	0.0825668	-0.657217	0.511041	0.818061	Bfar
60.4126	-0.258408	0.393243	-0.657121	0.511103	0.818073	Grpr
6.28477	0.290734	0.442476	0.657061	0.511141	0.818073	LOC101990173
2729.02	0.0412797	0.0628315	0.656991	0.511187	0.818073	Mfn1
926.464	-0.126301	0.192289	-0.656831	0.51129	0.818165	LOC101998412
21.8211	-0.214198	0.326159	-0.656729	0.511355	0.818169	LOC101998422
804.879	-0.0700421	0.106671	-0.656616	0.511428	0.818169	Dhx38
3714.46	-0.178407	0.271708	-0.656612	0.51143	0.818169	Kcnc3
3178.81	-0.0561964	0.0856062	-0.656452	0.511533	0.81826	Agps
8.4765	-0.371609	0.566228	-0.656289	0.511638	0.818354	Nlrp12
2449.48	0.0562315	0.0857407	0.655832	0.511932	0.818677	Rbm25
48.7671	0.304421	0.464177	0.65583	0.511934	0.818677	Gpr182
4350.94	0.0926995	0.141391	0.655625	0.512065	0.818677	Snx29
10.5105	-0.321444	0.490316	-0.655584	0.512092	0.818677	Tnfrsf8
60.1003	0.151199	0.23064	0.655564	0.512105	0.818677	LOC101991563
283.644	-0.0858899	0.13102	-0.655547	0.512116	0.818677	Lzic
246.967	0.256319	0.391071	0.655429	0.512192	0.818692	Tpm2
768.233	-0.116609	0.17794	-0.655326	0.512258	0.818692	Gpr39
207.665	0.142693	0.217758	0.655283	0.512286	0.818692	Gipc3
35.3094	0.301078	0.459506	0.655222	0.512325	0.818692	Lipg
5.67576	0.306654	0.468049	0.655175	0.512355	0.818692	Gpha2
730.209	-0.17754	0.271046	-0.655019	0.512456	0.818779	Coro2a
3717.28	-0.138193	0.211026	-0.654863	0.512556	0.818866	Gabra4
496.655	-0.0838414	0.128066	-0.654672	0.512679	0.818938	Slc35a2
172.3	0.143426	0.219089	0.65465	0.512693	0.818938	Mrnip
93.4714	0.266336	0.406972	0.654434	0.512832	0.819086	Cd300a
1877.66	-0.106207	0.162364	-0.654131	0.513028	0.819325	Tagln3
25.1477	0.164728	0.251973	0.653752	0.513272	0.819641	Nr1i3
11.9148	-0.464113	0.71025	-0.65345	0.513466	0.819878	Rrm2
15088.9	-0.0489483	0.0749416	-0.653152	0.513658	0.820086	Spag9
6.91639	-0.342102	0.523808	-0.653106	0.513688	0.820086	LOC101983627
193.919	0.152172	0.233052	0.652953	0.513787	0.820169	LOC113457230
106.546	-0.143305	0.219583	-0.652623	0.514	0.820398	Mrps34
47.6186	0.195116	0.298987	0.652588	0.514022	0.820398	Pycr1
225.807	-0.103341	0.158374	-0.652515	0.514069	0.820399	LOC101994332
3582.16	-0.0795755	0.121966	-0.652438	0.514119	0.820405	Dennd4a
653.03	-0.0833186	0.127742	-0.652242	0.514245	0.820533	Nlrx1
626.326	0.0752125	0.115345	0.652067	0.514358	0.82064	Txndc16
101.17	0.1122	0.172115	0.65189	0.514472	0.820691	Cdkn2c
6238.95	0.0270282	0.0414623	0.651874	0.514482	0.820691	Hectd1
3213.34	-0.110569	0.16967	-0.651671	0.514613	0.820797	Lin7c
2483.42	0.0639825	0.0982251	0.651386	0.514797	0.820797	Mospd2
1956	0.0793309	0.121789	0.651378	0.514802	0.820797	LOC106143886
6.33144	0.296582	0.455335	0.651348	0.514822	0.820797	LOC113458516
5346.75	-0.0673559	0.103411	-0.651344	0.514824	0.820797	Tnks2
61928.5	0.134108	0.205898	0.651332	0.514833	0.820797	Glul
275.183	0.298407	0.458191	0.651271	0.514872	0.820797	LOC101982164
3852.81	-0.0584866	0.089821	-0.651147	0.514952	0.820844	Snrnp200
9491.58	0.115678	0.177669	0.651083	0.514993	0.820844	Pygb
980.401	-0.0805664	0.123766	-0.650959	0.515073	0.820871	Maf1
202.753	-0.0942285	0.144764	-0.650913	0.515103	0.820871	Mtmr11
330.399	-0.0869105	0.133555	-0.650748	0.515209	0.820896	Rab27a
147.857	0.187781	0.288573	0.650724	0.515225	0.820896	Trpm1
2564.23	-0.154366	0.237243	-0.650666	0.515262	0.820896	Nyap2
710.373	0.0986169	0.151593	0.650537	0.515345	0.820896	Tnfsf12
951.775	-0.0692016	0.106412	-0.650314	0.515489	0.820896	Znf865
28.6751	-0.255456	0.392837	-0.650287	0.515507	0.820896	Ffar4
1917.98	-0.131929	0.202892	-0.650242	0.515536	0.820896	Ndufa4
13.7719	-0.420015	0.646001	-0.650177	0.515578	0.820896	Dppa4
131.388	0.184748	0.284161	0.650153	0.515593	0.820896	LOC113458381
566.488	-0.0672676	0.10347	-0.65012	0.515615	0.820896	Cdk4
1824.47	0.0712053	0.109536	0.650063	0.515652	0.820896	Ccdc50
1534.91	-0.0302383	0.0465195	-0.650013	0.515684	0.820896	Brap
5992.3	-0.145611	0.224037	-0.649941	0.51573	0.820896	Brinp1
1638.29	0.0734217	0.112986	0.649828	0.515803	0.820896	Mysm1
406.157	0.120881	0.186025	0.649811	0.515814	0.820896	Rad51d
2494.22	0.0908699	0.139854	0.649746	0.515856	0.820896	Efcab3
155.004	0.164273	0.252903	0.64955	0.515983	0.820989	LOC106144393
37.2011	-0.186366	0.286932	-0.649513	0.516007	0.820989	LOC101997184
1225.98	0.182036	0.280344	0.649331	0.516124	0.821103	Zic1
345.765	-0.0750428	0.115586	-0.649236	0.516186	0.821128	Aimp2
9669.83	-0.114098	0.175777	-0.649105	0.51627	0.821188	Nedd4l
80.6076	-0.132808	0.204663	-0.648912	0.516395	0.821193	Hmgn5
241.397	-0.104061	0.160391	-0.648795	0.516471	0.821193	Dck
3617.26	0.189768	0.292526	0.648723	0.516518	0.821193	Sbk1
16.6315	-0.196794	0.303396	-0.648635	0.516574	0.821193	Znf580
1996.37	-0.0583812	0.0900113	-0.648599	0.516598	0.821193	Dlat
791.048	-0.073481	0.113296	-0.648574	0.516614	0.821193	Mepce
178.775	-0.217867	0.335924	-0.648561	0.516622	0.821193	Lamc2
19.1863	0.228399	0.352192	0.648505	0.516658	0.821193	Serpina10
3202.31	-0.0580829	0.0895724	-0.648446	0.516696	0.821193	Mpp5
4475.21	0.116206	0.179228	0.648368	0.516747	0.821193	Dchs1
3510.09	-0.0464862	0.0717079	-0.648271	0.516809	0.821193	Pdxdc1
790.346	-0.153936	0.237477	-0.648213	0.516847	0.821193	Cd46
3375.21	-0.064681	0.0997898	-0.648173	0.516873	0.821193	March6
7.21228	0.300926	0.464409	0.647976	0.517001	0.821231	Hspb9
2116.36	0.0704181	0.108676	0.647963	0.517009	0.821231	Rcor1
2480.67	0.116016	0.179069	0.647885	0.517059	0.821231	Acsf2
304.284	-0.176401	0.272286	-0.647851	0.517082	0.821231	Fbxl13
385.321	0.0698895	0.107915	0.647637	0.51722	0.821377	Wdr92
300.762	-0.0952862	0.147154	-0.647526	0.517291	0.821411	Arid3a
1630.83	-0.113285	0.174983	-0.647406	0.517369	0.821411	Ccdc82
176.573	0.0747865	0.115521	0.647383	0.517384	0.821411	Ltv1
2150.87	0.073575	0.113666	0.647289	0.517445	0.821411	Wdr19
981.667	-0.0778599	0.120302	-0.647206	0.517499	0.821411	Cirbp
156.959	0.201877	0.311962	0.64712	0.517554	0.821411	Col8a2
365.72	-0.0963802	0.148968	-0.646984	0.517642	0.821411	Psmb3
161.365	-0.247086	0.381916	-0.646964	0.517655	0.821411	LOC102002496
3644.24	-0.125543	0.194051	-0.646962	0.517657	0.821411	Rpl5
34784.6	0.181715	0.28097	0.646742	0.517799	0.821458	Slc6a11
186.846	0.140509	0.217269	0.646705	0.517823	0.821458	LOC113455623
168.84	-0.0895498	0.138471	-0.646702	0.517825	0.821458	Atp7b
8246.08	0.0995361	0.153935	0.64661	0.517884	0.82148	Dab2ip
459.617	0.220799	0.341528	0.646503	0.517954	0.821516	Crhr1
509.457	-0.0567037	0.0877218	-0.646403	0.518018	0.821517	Tcta
33.5604	-0.348768	0.539588	-0.64636	0.518046	0.821517	Nupr1
5968.85	-0.119131	0.184378	-0.646122	0.5182	0.821656	Kcnc1
493.04	0.0653775	0.101202	0.646012	0.518271	0.821656	Lrrc42
631.748	-0.0649693	0.100579	-0.64595	0.518312	0.821656	Cog8
17840.6	0.0758841	0.117481	0.645924	0.518328	0.821656	Sorbs1
3109.73	-0.113871	0.176321	-0.645818	0.518397	0.821656	Dazap2
48.3242	0.158815	0.245927	0.645782	0.518421	0.821656	Pheta2
17248.4	0.0504199	0.0780826	0.645725	0.518457	0.821656	Clasp2
86.0402	0.383647	0.594263	0.645585	0.518548	0.821678	Cdh1
95.2971	0.135269	0.209545	0.645535	0.51858	0.821678	Vill
738.358	0.148963	0.230775	0.64549	0.51861	0.821678	Mfng
2699.09	0.0780934	0.121046	0.645158	0.518825	0.821821	Uhrf2
1203.46	0.0705172	0.109303	0.645154	0.518827	0.821821	Capn7
739.956	-0.102339	0.158631	-0.645138	0.518838	0.821821	Aasdhppt
899.882	-0.0485547	0.0752733	-0.645045	0.518898	0.821842	Pnn
1450.47	-0.109757	0.170206	-0.644848	0.519026	0.821928	Atp5mc3
706.75	-0.0521041	0.0808042	-0.644819	0.519044	0.821928	Ttc33
14.4351	-0.344939	0.535031	-0.644709	0.519116	0.821968	LOC101985089
94.8186	-0.138335	0.214625	-0.64454	0.519225	0.821982	P3h4
68.531	-0.207135	0.321406	-0.644466	0.519273	0.821982	Gpx2
14.5818	0.226666	0.351736	0.644423	0.519301	0.821982	LOC101994637
2765.28	0.0448027	0.0695357	0.644313	0.519373	0.821982	Rbl2
117.502	0.127753	0.19829	0.644273	0.519398	0.821982	Shmt1
544.953	0.136859	0.212429	0.644257	0.519409	0.821982	Mthfd1l
29.8444	-0.206442	0.320484	-0.644157	0.519473	0.821982	LOC113455722
19.8758	-0.378943	0.588307	-0.644125	0.519494	0.821982	LOC106144270
15.0933	0.358458	0.556577	0.64404	0.519549	0.821996	LOC101990919
110.222	-0.179432	0.278704	-0.643808	0.5197	0.822161	LOC102002872
11.7014	0.257024	0.39929	0.643702	0.519768	0.822197	Hjv
492.455	0.0708775	0.110123	0.643619	0.519822	0.822209	Klf11
1027.9	0.0691257	0.107422	0.643499	0.519901	0.822216	Elmod3
31934.7	-0.169876	0.263999	-0.64347	0.519919	0.822216	Sptbn2
71.5768	-0.103691	0.161185	-0.643309	0.520024	0.822249	LOC113457407
113.503	-0.234505	0.364537	-0.643295	0.520033	0.822249	LOC102002660
126.499	-0.128462	0.199727	-0.643189	0.520102	0.822285	Tmem182
420.996	0.061	0.0948647	0.643021	0.52021	0.822384	LOC101999879
57.8335	-0.123476	0.192138	-0.642642	0.520456	0.8227	Spata9
919.204	-0.0620301	0.0965766	-0.64229	0.520685	0.822886	Aup1
263.789	0.116271	0.181062	0.642161	0.520769	0.822886	Slc15a3
543.962	-0.219683	0.342122	-0.642118	0.520796	0.822886	LOC113457221
1280.72	0.11604	0.180738	0.642034	0.520851	0.822886	Dab2
35725.5	-0.0884563	0.137777	-0.642027	0.520855	0.822886	Actb
220.555	0.0743351	0.115788	0.641991	0.520879	0.822886	Znf786
17.8968	0.240268	0.374274	0.641956	0.520902	0.822886	LOC101991657
3922.04	0.0633771	0.098735	0.641891	0.520944	0.822886	Parva
1136.43	-0.0412385	0.0642591	-0.641753	0.521034	0.822918	Terf2
477.582	0.124375	0.193833	0.641657	0.521096	0.822918	Dusp10
787.92	0.107701	0.167851	0.641646	0.521103	0.822918	Samhd1
5.27138	-0.498926	0.777847	-0.64142	0.52125	0.823064	Tspan8
10982.7	0.0705365	0.109989	0.641306	0.521324	0.823064	Sgip1
689.811	-0.153283	0.23903	-0.641268	0.521348	0.823064	Lsm4
1519.29	-0.118746	0.185213	-0.641133	0.521436	0.823064	Id2
11.0365	0.250472	0.390726	0.641041	0.521496	0.823064	LOC101979526
1200.42	-0.110006	0.171613	-0.641013	0.521514	0.823064	Sub1
102.838	-0.173747	0.271059	-0.640992	0.521528	0.823064	Rpgrip1
2148.99	-0.13371	0.208618	-0.640934	0.521565	0.823064	Fam78b
5.2519	0.338813	0.528738	0.640796	0.521655	0.823133	LOC101983706
15.3515	-0.219575	0.342998	-0.640164	0.522066	0.823637	C2cd4a
71.4935	0.194399	0.303699	0.640105	0.522104	0.823637	Cfap45
2834.82	-0.0854674	0.133524	-0.640091	0.522113	0.823637	Ppip5k1
5.64533	-0.376244	0.588006	-0.639864	0.522261	0.823797	Nlrp6
1991.23	-0.0809367	0.126515	-0.639742	0.52234	0.823849	Os9
5042.53	-0.0764571	0.119571	-0.639429	0.522544	0.823868	Cdk17
9.22017	0.352713	0.551737	0.639277	0.522643	0.823868	LOC101996647
115.609	0.1301	0.203535	0.639204	0.52269	0.823868	LOC101994495
866.884	-0.0517056	0.0808952	-0.639167	0.522714	0.823868	Eif3d
726.476	0.184881	0.289267	0.639139	0.522733	0.823868	Smoc1
598.828	0.198379	0.310386	0.639135	0.522735	0.823868	Flt4
1686.48	-0.138524	0.21674	-0.639128	0.522739	0.823868	Ptpre
11.4125	-0.270304	0.422957	-0.639081	0.52277	0.823868	LOC101985425
367.656	-0.0967703	0.151451	-0.638953	0.522853	0.823868	Psme2
50.4511	0.218401	0.34183	0.638916	0.522878	0.823868	Xirp1
238.075	-0.0764037	0.1196	-0.638829	0.522934	0.823868	C16H9orf64
321.613	0.177235	0.277447	0.638809	0.522947	0.823868	Npr1
11.8772	0.400732	0.627322	0.638799	0.522954	0.823868	Ccdc155
467.004	-0.0555759	0.0870496	-0.63844	0.523187	0.824015	Prkra
9.89354	0.358087	0.560922	0.638389	0.52322	0.824015	LOC101979265
1135.74	-0.191411	0.299837	-0.638384	0.523224	0.824015	Nptx2
6.46058	0.385366	0.603823	0.638211	0.523337	0.824015	LOC101997134
70.1277	-0.19146	0.300037	-0.638119	0.523396	0.824015	Grk1
1143.16	0.114827	0.179975	0.638017	0.523463	0.824015	Arhgef1
659.668	-0.0910627	0.142743	-0.637949	0.523507	0.824015	LOC101991257
391.298	0.0899434	0.141026	0.63778	0.523617	0.824015	Hsd3b7
7.24944	0.378976	0.594265	0.637723	0.523654	0.824015	LOC102002444
972.826	0.106915	0.167678	0.637622	0.52372	0.824015	Tfeb
2424.08	0.0852842	0.133768	0.637553	0.523765	0.824015	Spata5
16.7153	0.20666	0.324158	0.637529	0.523781	0.824015	Rxfp4
5.85249	0.418886	0.657075	0.6375	0.523799	0.824015	LOC101997838
1260.77	-0.154093	0.241726	-0.63747	0.523819	0.824015	Trpm2
1923.28	0.0853881	0.133956	0.637436	0.523841	0.824015	Tob2
791.452	0.0722498	0.113354	0.637383	0.523875	0.824015	Tex10
156.34	-0.101974	0.159993	-0.637365	0.523887	0.824015	LOC101980005
519.462	-0.0853145	0.133862	-0.637331	0.523909	0.824015	Cln6
112.905	0.165211	0.259241	0.637287	0.523938	0.824015	Abra
1557.16	-0.0856711	0.134443	-0.637231	0.523975	0.824015	Xbp1
49.1394	0.178275	0.279796	0.637159	0.524021	0.824015	LOC101997469
165.642	-0.103903	0.163089	-0.637091	0.524066	0.824015	LOC101998987
210.715	0.0918266	0.144163	0.636962	0.524149	0.824073	Il18bp
291.907	-0.129803	0.203832	-0.636817	0.524244	0.82415	Sys1
23.8586	-0.263571	0.414081	-0.63652	0.524438	0.824381	LOC113458129
13.2684	0.446154	0.701309	0.636174	0.524663	0.824641	LOC101996679
473.89	-0.0778098	0.122319	-0.636124	0.524696	0.824641	Psmc4
1914.75	0.189535	0.298004	0.636013	0.524768	0.824681	Dock2
1269.66	0.0773937	0.121731	0.635778	0.524921	0.82485	Snx25
26.8008	0.202946	0.319254	0.635689	0.524979	0.824867	LOC101980974
340.038	-0.135456	0.213143	-0.635516	0.525092	0.824901	Susd1
26.0131	0.381812	0.600792	0.635515	0.525093	0.824901	LOC113455636
195.033	0.188655	0.296938	0.635334	0.525211	0.824941	LOC101994096
4001.57	-0.0628584	0.098941	-0.635312	0.525225	0.824941	Wdr82
2309.32	-0.078163	0.123054	-0.635194	0.525302	0.824941	Stim2
492.746	-0.105585	0.166226	-0.635191	0.525304	0.824941	CUNH7orf50
9305.95	0.07602	0.119709	0.63504	0.525402	0.825023	Ttc28
17.6735	0.291021	0.458354	0.634926	0.525477	0.825054	Galr3
1218.4	-0.094464	0.148794	-0.634865	0.525516	0.825054	Rnf149
1588.12	0.0698138	0.109978	0.634796	0.525561	0.825054	Stxbp3
195.49	0.172484	0.271802	0.634594	0.525693	0.8251	Muc5b
14.0892	-0.277735	0.437698	-0.634536	0.525731	0.8251	LOC113457860
8625.51	-0.0745965	0.117595	-0.63435	0.525853	0.8251	Stau2
2548.17	-0.119452	0.188325	-0.634287	0.525894	0.8251	Smim10l1
7.02529	0.322528	0.508503	0.634269	0.525905	0.8251	LOC101996909
47.059	-0.26696	0.420927	-0.63422	0.525937	0.8251	LOC101986258
4031.73	-0.071941	0.113436	-0.634199	0.525951	0.8251	Tbc1d9b
1998.12	-0.0954575	0.150533	-0.634132	0.525995	0.8251	Irak1
4541.97	-0.0854563	0.134765	-0.634113	0.526007	0.8251	C2cd5
409.481	-0.17758	0.280241	-0.633668	0.526298	0.825219	Cd24
298.579	0.118125	0.186432	0.633611	0.526335	0.825219	Ctsh
60.6767	0.152143	0.240136	0.63357	0.526361	0.825219	Pla2g4b
21.2085	0.299138	0.472265	0.633411	0.526465	0.825219	Slc13a1
508.478	0.0652309	0.102988	0.633384	0.526483	0.825219	Inip
471.412	-0.153541	0.242442	-0.633312	0.52653	0.825219	Radil
152.093	0.197609	0.312028	0.633306	0.526534	0.825219	LOC101991232
4117.9	-0.0949437	0.149922	-0.633289	0.526545	0.825219	Atxn7l1
1947.9	-0.0556982	0.0879605	-0.633218	0.526591	0.825219	Spast
29.9355	0.264409	0.417569	0.633211	0.526596	0.825219	Ucp3
171.749	0.111992	0.176874	0.633174	0.52662	0.825219	Mthfs
1283.61	0.15923	0.251506	0.633108	0.526663	0.825219	Entpd2
395.021	-0.111694	0.176438	-0.633051	0.526701	0.825219	Bbs12
692.34	0.0721575	0.113993	0.632999	0.526734	0.825219	Tgm4
9646.45	-0.123567	0.195271	-0.632796	0.526867	0.825219	Ncam2
143.816	0.112207	0.177334	0.632743	0.526902	0.825219	Bard1
1704.35	0.11079	0.17511	0.63269	0.526936	0.825219	Pdgfb
2948.35	-0.122563	0.193809	-0.63239	0.527132	0.825219	Bicd1
289.362	0.0739085	0.116874	0.632377	0.52714	0.825219	Plpp7
864.229	0.0606561	0.0959491	0.63217	0.527276	0.825219	Bcl7c
106.954	-0.142315	0.225133	-0.632137	0.527297	0.825219	LOC113457502
902.182	-0.0604664	0.0956561	-0.632123	0.527307	0.825219	Rnf34
27.9098	-0.339453	0.537121	-0.631986	0.527396	0.825219	LOC101999771
750.776	0.0920818	0.145709	0.631957	0.527415	0.825219	Sft2d1
62.1293	0.186683	0.295407	0.631951	0.527419	0.825219	LOC113458188
133.271	0.181357	0.287013	0.631878	0.527467	0.825219	Gmfg
185.709	-0.261224	0.413412	-0.631874	0.527469	0.825219	Card9
611.897	-0.152964	0.242131	-0.63174	0.527557	0.825219	LOC101999392
847.723	0.0916783	0.14514	0.631654	0.527613	0.825219	Tmed5
24.768	-0.241037	0.381655	-0.631558	0.527675	0.825219	LOC101987088
792.484	-0.232055	0.367442	-0.631542	0.527686	0.825219	Il33
3348.7	-0.0507538	0.0803735	-0.631475	0.52773	0.825219	Pdzd8
5.85401	-0.380621	0.602865	-0.631353	0.52781	0.825219	Sohlh2
10.2032	0.269256	0.426546	0.631246	0.527879	0.825219	Pfn4
627.174	-0.0788724	0.124962	-0.631172	0.527928	0.825219	Yipf5
1661.39	0.058032	0.0919583	0.631069	0.527996	0.825219	Phf8
1720.2	0.12089	0.191603	0.630942	0.528079	0.825219	Unc5b
119.245	0.128319	0.203381	0.630927	0.528088	0.825219	C7H16orf96
12.3924	-0.426098	0.675465	-0.630821	0.528157	0.825219	Npbwr1
4497.61	0.124446	0.197286	0.63079	0.528178	0.825219	Csdc2
297.843	0.082025	0.130038	0.630778	0.528186	0.825219	Lrrc39
13.0353	-0.393323	0.623559	-0.630772	0.52819	0.825219	LOC101983041
51.508	-0.284815	0.451664	-0.63059	0.528308	0.825219	LOC101997212
2523.6	-0.0701129	0.111196	-0.630537	0.528343	0.825219	Egln1
222.36	-0.0883191	0.140074	-0.630516	0.528357	0.825219	Timm17b
17.0426	0.244613	0.38797	0.630495	0.528371	0.825219	Bfsp1
12153.2	0.102714	0.16293	0.630422	0.528419	0.825219	Cacnb4
1478.29	-0.0736231	0.116786	-0.630408	0.528428	0.825219	Cc2d2a
9.7997	-0.381713	0.60552	-0.630389	0.52844	0.825219	LOC101998871
25.801	0.174682	0.277109	0.630374	0.52845	0.825219	Btbd18
26.3435	0.210814	0.334431	0.630367	0.528455	0.825219	Alox15
690.89	-0.108392	0.172009	-0.630152	0.528595	0.825219	Gtf3c6
16.508	0.34378	0.545565	0.630136	0.528606	0.825219	Chodl
2287.64	0.100474	0.159455	0.630105	0.528626	0.825219	Med27
465.881	-0.129434	0.205468	-0.629947	0.528729	0.825219	LOC101979924
52.854	0.202706	0.321826	0.629861	0.528785	0.825219	Pde6c
602.257	-0.0460332	0.0730928	-0.629791	0.528831	0.825219	Vps29
1920.73	-0.113506	0.180244	-0.629731	0.52887	0.825219	Eif3f
1093.95	-0.0648076	0.102918	-0.629702	0.528889	0.825219	Nono
371.849	0.101103	0.160559	0.629692	0.528896	0.825219	Tmbim4
770.37	0.0763961	0.121328	0.629668	0.528912	0.825219	Zfp62
20.8019	-0.252984	0.401939	-0.629408	0.529082	0.825394	Nccrp1
1806.62	-0.112475	0.17872	-0.629338	0.529128	0.825394	Sox8
62.8219	0.144241	0.229214	0.629284	0.529163	0.825394	Pidd1
8.92902	0.343674	0.546196	0.629213	0.52921	0.825394	Ccr2
907.486	-0.0546868	0.0869233	-0.629138	0.529258	0.825398	Lcmt1
11.2795	0.323123	0.513961	0.628692	0.52955	0.825661	Fam3b
204.24	-0.38457	0.61181	-0.628578	0.529625	0.825661	LOC101982056
56.5477	-0.157022	0.24981	-0.628566	0.529633	0.825661	Gpc2
1658.33	-0.0812278	0.12924	-0.628503	0.529674	0.825661	Idh3g
2767.81	-0.0610278	0.097107	-0.628459	0.529703	0.825661	Ppp4r2
12.6588	-0.275377	0.438181	-0.628456	0.529705	0.825661	Bpifb2
110.204	-0.212634	0.338463	-0.628236	0.529849	0.825813	LOC101979093
1876.42	0.0329135	0.0524073	0.628034	0.529982	0.825932	Znf592
285.949	0.0817498	0.130179	0.627979	0.530018	0.825932	Cln3
4188.9	-0.0707397	0.11266	-0.627906	0.530066	0.825934	Arhgef17
935.325	-0.0852679	0.135828	-0.627763	0.530159	0.825968	Cdr2l
72.1621	0.141702	0.225736	0.62773	0.530181	0.825968	LOC101993189
528.729	-0.10847	0.172837	-0.627588	0.530274	0.826013	Hirip3
18.447	-0.405704	0.646495	-0.627545	0.530302	0.826013	LOC101981793
2272.03	0.0804985	0.128352	0.627172	0.530547	0.826321	Tspan14
1450.23	0.165471	0.263928	0.626953	0.53069	0.826472	Kcnip3
658.414	-0.0669663	0.106886	-0.626519	0.530975	0.826843	LOC101990605
178.961	0.192104	0.306743	0.626269	0.531138	0.827026	Pcsk4
135.564	0.097962	0.156465	0.626093	0.531254	0.827048	Tmem170a
167.983	0.125691	0.200773	0.626037	0.53129	0.827048	Etv4
6885.55	-0.0571276	0.0912531	-0.626035	0.531292	0.827048	Fryl
4355.28	-0.121121	0.193526	-0.625865	0.531404	0.827149	LOC101996208
3080.74	0.0677975	0.108341	0.625781	0.531459	0.827163	Srsf11
1794.2	0.120053	0.191906	0.625582	0.531589	0.827293	LOC102000915
10.2917	0.331746	0.530504	0.625342	0.531747	0.827466	Ghrhr
1284.57	-0.0441741	0.0706697	-0.625078	0.53192	0.827663	Slc11a2
11.7998	0.199763	0.319646	0.624951	0.532003	0.82772	Ankrd53
10.2615	-0.285887	0.457549	-0.624823	0.532087	0.827731	LOC101983697
6212.23	-0.0743741	0.11905	-0.624732	0.532147	0.827731	Nucks1
955.083	0.0634718	0.101599	0.624729	0.532149	0.827731	Tial1
139.206	-0.0811161	0.129868	-0.624603	0.532232	0.827787	Pycr2
161.531	0.260152	0.416723	0.62428	0.532444	0.827979	LOC101984459
67.8179	-0.220949	0.353931	-0.624273	0.532448	0.827979	Lpar3
6977.39	-0.0690915	0.110724	-0.623999	0.532628	0.828187	Hk1
14.2769	0.175916	0.282007	0.623799	0.53276	0.828262	Fam72a
313.527	-0.0716851	0.114925	-0.623754	0.532789	0.828262	Ndufb2
453.828	-0.0623028	0.0998903	-0.623712	0.532817	0.828262	Akr7a2
1772.78	-0.03839	0.0615636	-0.623582	0.532902	0.828323	Rab12
233.911	0.0663046	0.106351	0.623449	0.53299	0.828348	Mrpl21
1550.12	0.0736826	0.118192	0.623416	0.533011	0.828348	Gpr137b
73.4145	-0.152532	0.24474	-0.623241	0.533126	0.828391	Ccdc116
1798.9	-0.0374682	0.0601192	-0.623232	0.533132	0.828391	LOC101993325
1483.34	-0.0712701	0.114389	-0.623049	0.533252	0.828476	Lonrf1
434.673	0.0668635	0.107324	0.623007	0.53328	0.828476	Kdm8
2917.29	0.0766936	0.123123	0.622904	0.533347	0.828493	Gns
45.948	0.256773	0.412264	0.622836	0.533392	0.828493	Slco2a1
32.192	-0.269365	0.432525	-0.622774	0.533433	0.828493	LOC113456324
161.041	-0.137422	0.220706	-0.622647	0.533517	0.828493	Pask
264.415	0.089214	0.143284	0.622636	0.533524	0.828493	Trub2
10.5281	0.323321	0.519435	0.622447	0.533648	0.828521	LOC101998056
8.72866	-0.301257	0.484057	-0.622359	0.533706	0.828521	LOC101980099
100.534	-0.18286	0.293819	-0.622353	0.533709	0.828521	LOC101983186
9.98828	0.281944	0.453116	0.622234	0.533788	0.828521	Fam186b
2139.95	-0.0329179	0.0529098	-0.622151	0.533842	0.828521	LOC101998088
375.725	0.0914379	0.146983	0.622098	0.533877	0.828521	Znf202
6366.47	0.0783094	0.125882	0.622084	0.533886	0.828521	Nr3c2
53.5142	0.183366	0.294781	0.622043	0.533914	0.828521	Rnf207
256.033	0.275611	0.443183	0.621891	0.534014	0.828564	Cfap44
51.1161	-0.176213	0.283366	-0.621858	0.534035	0.828564	LOC101979778
114.875	-0.201942	0.324838	-0.62167	0.534159	0.828685	LOC102001762
40.9966	-0.231082	0.371783	-0.62155	0.534238	0.828716	LG2H6orf222
46.1606	0.333171	0.536078	0.621497	0.534272	0.828716	LOC102000391
3584.78	-0.17751	0.285679	-0.62136	0.534363	0.828767	Kcnh1
1961.05	-0.15386	0.24764	-0.621306	0.534398	0.828767	Srrm3
1745	-0.0928253	0.149432	-0.621188	0.534476	0.828815	Map2k2
14.9395	0.305843	0.492644	0.62082	0.534718	0.828834	Cd86
1214.76	0.159853	0.257508	0.62077	0.534751	0.828834	Slc2a12
1038.04	0.156941	0.252832	0.620732	0.534776	0.828834	Dipk2a
225.441	-0.103622	0.167007	-0.620466	0.534951	0.828834	Cenpj
25.0295	0.209222	0.337226	0.620422	0.53498	0.828834	Lmx1b
20607.3	-0.0528394	0.0851685	-0.620411	0.534987	0.828834	Srrm2
1247.44	-0.0898459	0.14485	-0.620268	0.535081	0.828834	Rps6ka4
50.0076	-0.146543	0.236306	-0.620144	0.535163	0.828834	LOC101987442
269.452	0.1962	0.316415	0.62007	0.535212	0.828834	Col13a1
277.492	-0.189241	0.305207	-0.620042	0.53523	0.828834	LOC101980570
587.373	0.0705033	0.113712	0.620014	0.535249	0.828834	Krr1
781.083	-0.0609696	0.098337	-0.620007	0.535253	0.828834	Ssb
22.2479	0.230671	0.372088	0.619938	0.535299	0.828834	Tex38
2511.2	-0.0482969	0.077917	-0.619851	0.535356	0.828834	Tmem184c
701.383	0.145642	0.23499	0.619777	0.535404	0.828834	Esyt1
638.27	-0.18193	0.293576	-0.619704	0.535453	0.828834	Emb
21.3421	0.22016	0.355336	0.619583	0.535533	0.828834	Kcne4
939.424	0.0693697	0.111981	0.619477	0.535602	0.828834	Arpc4
3809.89	0.0884164	0.142729	0.619469	0.535607	0.828834	Pc
552.259	0.0518271	0.0836711	0.619415	0.535643	0.828834	Pofut1
6.88368	0.279044	0.450497	0.619413	0.535644	0.828834	LOC101980696
12.7631	0.35781	0.577662	0.619411	0.535645	0.828834	LOC101987459
138.506	0.198946	0.32121	0.619365	0.535676	0.828834	LOC101997257
240.956	0.081659	0.131846	0.619351	0.535685	0.828834	Mrpl30
88.584	-0.3083	0.497836	-0.619281	0.535732	0.828834	Rassf6
1028.3	-0.0670799	0.10832	-0.619276	0.535734	0.828834	Serac1
525.738	0.0965294	0.155894	0.619198	0.535786	0.828834	Pfkl
1335.86	0.0910374	0.14704	0.619132	0.535829	0.828834	Rnls
2158.63	-0.117956	0.190538	-0.619071	0.53587	0.828834	Ttc39b
32.427	-0.136206	0.220025	-0.619047	0.535885	0.828834	LOC101990380
1584.39	-0.0550173	0.0889217	-0.618717	0.536103	0.829061	Grk6
538	-0.114282	0.184718	-0.618684	0.536125	0.829061	Itga3
9.28647	0.312045	0.504675	0.618309	0.536372	0.829344	LOC113456853
94.2665	0.114399	0.185033	0.618264	0.536401	0.829344	Zgrf1
597.228	0.101455	0.164159	0.618031	0.536555	0.829509	Acad8
714.781	0.101562	0.164445	0.617602	0.536838	0.829875	Las1l
305.023	0.0996003	0.161325	0.61739	0.536977	0.829957	LOC113457085
1202.63	-0.0426792	0.0691462	-0.617232	0.537082	0.829957	Cnot10
1059.45	-0.0523342	0.0847896	-0.617224	0.537087	0.829957	Ercc3
44.7434	-0.219653	0.355936	-0.617113	0.53716	0.829957	LOC113456337
4504.88	0.0474619	0.0769422	0.616851	0.537333	0.829957	Mga
524.579	-0.0392367	0.0636113	-0.616819	0.537354	0.829957	Dhx37
1755.73	0.278919	0.45221	0.61679	0.537373	0.829957	Satb2
314.599	-0.0735231	0.119219	-0.616706	0.537429	0.829957	Mcm7
1191.47	0.0428419	0.0694712	0.616686	0.537442	0.829957	Axin1
185.857	-0.10129	0.164277	-0.616577	0.537514	0.829957	Chrm5
458.757	0.105135	0.170515	0.616573	0.537516	0.829957	Borcs8
34.1251	0.289635	0.469753	0.616569	0.537519	0.829957	Chat
3892.65	-0.0670465	0.108754	-0.616499	0.537565	0.829957	Ssr1
71.3525	0.128009	0.207641	0.616492	0.53757	0.829957	Prrg2
8082.59	-0.0802154	0.130123	-0.61646	0.537591	0.829957	Gls
165.634	-0.12866	0.208763	-0.616298	0.537698	0.829998	L3hypdh
609.387	-0.0597652	0.0969796	-0.616266	0.537719	0.829998	Rbm7
986.839	0.0511938	0.0830913	0.616115	0.537819	0.829998	Secisbp2
82.1341	-0.214527	0.348198	-0.616105	0.537825	0.829998	LOC101979721
3010.59	-0.069037	0.11209	-0.615908	0.537955	0.829998	Vps53
64.6587	-0.186424	0.302748	-0.615771	0.538046	0.829998	LOC101997549
13.9385	-0.363051	0.589597	-0.615761	0.538052	0.829998	LOC101995920
54.7184	-0.167906	0.272687	-0.615747	0.538061	0.829998	LOC113456334
12.5368	-0.211229	0.343056	-0.615728	0.538074	0.829998	LOC113455771
3695.01	-0.166677	0.270713	-0.615696	0.538095	0.829998	Pak5
717.033	0.0645362	0.104827	0.615643	0.53813	0.829998	Fan1
264.699	0.0719574	0.116904	0.615528	0.538206	0.83	Ints12
5389.88	0.166488	0.270517	0.615446	0.53826	0.83	Sorcs1
28.6801	-0.206328	0.335259	-0.615429	0.538271	0.83	LOC113456203
119.228	-0.149686	0.243363	-0.615074	0.538506	0.830264	Lage3
58.68	-0.271424	0.441319	-0.615029	0.538536	0.830264	LOC101991172
385.002	0.0614223	0.0998981	0.61485	0.538654	0.830359	Rnaseh2a
39.9903	0.234476	0.38141	0.614761	0.538713	0.830359	Nkapl
822.164	-0.0732941	0.119231	-0.614724	0.538737	0.830359	Znf768
15.996	0.291013	0.473513	0.614583	0.53883	0.830431	Crybg2
95.9411	-0.178753	0.290949	-0.61438	0.538964	0.830464	Sox3
849.977	0.06576	0.107041	0.614347	0.538986	0.830464	Lbh
6604.77	-0.173884	0.283051	-0.614322	0.539002	0.830464	LOC101998161
1919.69	-0.138904	0.226131	-0.614261	0.539043	0.830464	Syt6
7966.01	-0.102866	0.167492	-0.614152	0.539115	0.830464	Atrnl1
51.4992	-0.180241	0.293569	-0.613964	0.539239	0.830464	Hdc
31.1423	0.365471	0.595372	0.613853	0.539313	0.830464	LOC113455481
252.059	-0.0898727	0.146425	-0.613781	0.53936	0.830464	Prdx4
3445.82	0.0756133	0.123196	0.613765	0.539371	0.830464	Rbm26
469.926	-0.0515708	0.0840247	-0.613757	0.539376	0.830464	Psmd9
1560.21	0.0427196	0.0696037	0.613754	0.539378	0.830464	Cep120
13.0206	0.21659	0.352925	0.613702	0.539412	0.830464	Rab19
57.8203	-0.126381	0.205977	-0.613567	0.539501	0.83053	LOC101991928
818.891	-0.0983208	0.160311	-0.613311	0.53967	0.830627	Slc15a4
11395.3	0.108793	0.177391	0.613299	0.539679	0.830627	Setbp1
22.6122	0.18636	0.303885	0.61326	0.539705	0.830627	Vil1
1320.36	0.0553521	0.0902942	0.613019	0.539864	0.830749	Rbbp5
411.121	-0.0460163	0.0750676	-0.612999	0.539877	0.830749	Nop14
7.62556	0.369164	0.602404	0.612817	0.539997	0.830852	LOC101993277
157.5	-0.120822	0.197177	-0.612756	0.540038	0.830852	Brd3os
2391.83	0.0369767	0.0603558	0.612645	0.540111	0.830865	Irs1
1119.33	-0.0798867	0.130408	-0.612591	0.540147	0.830865	LOC101998887
284.452	-0.108216	0.176675	-0.612516	0.540197	0.830865	LOC101994577
591.849	0.0717295	0.117117	0.612461	0.540233	0.830865	Gclm
8.59285	-0.34423	0.562249	-0.612237	0.540381	0.831021	Sgca
13.0763	0.285661	0.466961	0.611744	0.540707	0.831451	LOC101978909
1220.66	-0.0593867	0.0970945	-0.611639	0.540777	0.831486	Cnot7
981.431	-0.0531624	0.0869959	-0.611091	0.541139	0.831972	Phtf1
3611.68	-0.0706155	0.115594	-0.610893	0.54127	0.832042	Sec62
1868.88	-0.084809	0.138839	-0.610844	0.541303	0.832042	Lrp12
119.721	-0.259956	0.425703	-0.61065	0.541431	0.832042	Col22a1
40.6885	-0.303437	0.497043	-0.610485	0.541541	0.832042	Hhla1
28.2014	0.172307	0.282252	0.610473	0.541549	0.832042	Plekhs1
32138.3	-0.143925	0.235777	-0.610431	0.541576	0.832042	Nlgn1
485.374	0.0959342	0.157166	0.610402	0.541596	0.832042	Zdhhc13
418.431	-0.0938184	0.153701	-0.610395	0.5416	0.832042	Dnase2
113.587	0.23881	0.391243	0.610387	0.541605	0.832042	Cip2a
91.7565	-0.131512	0.215506	-0.610246	0.541699	0.832082	LOC101979722
542.027	0.0806476	0.132187	0.610101	0.541795	0.832082	Hscb
717.266	0.0701943	0.115058	0.610076	0.541811	0.832082	LOC106144172
2117.08	0.0365841	0.0599675	0.610065	0.541819	0.832082	Nap1l4
795.109	0.0509291	0.0835002	0.609928	0.54191	0.832115	Sephs1
12.9804	-0.374041	0.61329	-0.609892	0.541933	0.832115	LOC101982871
246.456	-0.196158	0.321697	-0.609761	0.54202	0.83213	Pvalb
571.639	-0.106848	0.175259	-0.609655	0.54209	0.83213	Slc35b2
376.548	-0.0824089	0.135176	-0.609642	0.542099	0.83213	Chmp2a
21094.5	-0.212643	0.348855	-0.609545	0.542163	0.83213	Nrg1
263.52	-0.205308	0.336845	-0.609502	0.542192	0.83213	Lrrc6
33.1227	-0.282152	0.46296	-0.609453	0.542224	0.83213	Il2ra
2008.72	-0.162118	0.266088	-0.609266	0.542348	0.832249	Rasgrf2
33.8912	-0.252889	0.415191	-0.609091	0.542464	0.83233	LOC113455664
10.9668	-0.247335	0.406102	-0.609045	0.542495	0.83233	Tmem82
297.749	-0.087962	0.144466	-0.608878	0.542605	0.832366	Qtrt2
24.0602	0.215874	0.354559	0.608852	0.542622	0.832366	LOC101980533
27.5755	-0.208792	0.342958	-0.608798	0.542658	0.832366	LOC106144208
570.813	-0.129094	0.212178	-0.608421	0.542908	0.832678	Ism1
380.9	0.129527	0.212938	0.608283	0.543	0.832746	Nkx2-2
1035.91	-0.0765056	0.125796	-0.60817	0.543075	0.832789	Nudt9
260.879	-0.181996	0.299304	-0.608063	0.543145	0.832826	Mmp2
918.75	-0.138025	0.227077	-0.607833	0.543298	0.832988	Cpeb1
117.729	-0.096501	0.158816	-0.607629	0.543434	0.833125	LOC113457450
1218.57	-0.0928108	0.152776	-0.607494	0.543523	0.833144	Ptpru
27.4812	0.352388	0.580122	0.607439	0.54356	0.833144	Fam183a
494.145	0.0913587	0.15041	0.607398	0.543587	0.833144	Cdc42ep3
377.761	0.0942493	0.155205	0.607256	0.543681	0.833213	Fam117a
208.837	0.10383	0.171001	0.607189	0.543726	0.833213	Fam161a
71.4833	0.288718	0.475603	0.607057	0.543813	0.833276	Barhl2
529.146	-0.0811243	0.133668	-0.606908	0.543912	0.833277	Asb1
72.8642	-0.162914	0.268439	-0.606894	0.543921	0.833277	Klhl33
215.316	-0.129981	0.214224	-0.606753	0.544015	0.833277	Trmt112
1638.43	-0.105774	0.174338	-0.606718	0.544038	0.833277	Myl6
3711.49	0.0634151	0.104524	0.606703	0.544048	0.833277	Atp9b
220.197	-0.122046	0.201275	-0.606364	0.544273	0.833549	LOC101996504
1732.09	0.0887582	0.146415	0.606211	0.544374	0.833633	Lcorl
5197.68	0.062558	0.103224	0.60604	0.544488	0.833654	Tmcc1
493.349	-0.0700326	0.115564	-0.606008	0.544509	0.833654	Creb3
16003.1	-0.0833777	0.137592	-0.60598	0.544528	0.833654	Iqsec1
738.298	-0.150574	0.248545	-0.605821	0.544634	0.833743	Ankfn1
677.844	-0.0920577	0.151998	-0.605652	0.544746	0.833843	Sirt3
651.877	0.0707497	0.116847	0.605492	0.544852	0.833935	LOC102002730
644.326	0.0653261	0.107915	0.60535	0.544947	0.834007	Oser1
709.865	0.0733752	0.121237	0.605223	0.545031	0.834035	Etaa1
1430.99	-0.102022	0.168598	-0.60512	0.545099	0.834035	Trpc4
1221.14	0.236098	0.390173	0.605111	0.545105	0.834035	Fyb1
4614.94	-0.106331	0.175844	-0.604689	0.545385	0.834231	Adgrl2
4.71258	-0.334223	0.55276	-0.604644	0.545416	0.834231	LOC101999675
98.1504	-0.0912968	0.151034	-0.60448	0.545525	0.834231	LOC101983836
766.052	0.0515256	0.0852472	0.604426	0.545561	0.834231	Parl
2439.63	-0.0520086	0.0860492	-0.604405	0.545574	0.834231	Ndufs1
745.107	0.122399	0.202521	0.604378	0.545592	0.834231	Ak8
436.037	0.0577347	0.0955327	0.604345	0.545614	0.834231	Fdx1
365.276	0.0589814	0.0976162	0.604217	0.545699	0.834231	Tmem150a
1531.39	0.0856363	0.141748	0.604146	0.545746	0.834231	Commd10
939.834	-0.0585138	0.0968538	-0.604146	0.545747	0.834231	Lmo4
13.6358	0.286646	0.474467	0.604143	0.545749	0.834231	LOC101996186
1024.53	-0.0536841	0.0888767	-0.60403	0.545824	0.834258	Fam204a
5.46462	-0.304924	0.504894	-0.603936	0.545886	0.834258	LOC101990553
298.077	0.113242	0.187517	0.603905	0.545907	0.834258	Nod2
583.753	-0.05505	0.0911677	-0.603832	0.545955	0.834259	C8H16orf58
9.50109	-0.326168	0.540369	-0.603603	0.546108	0.834378	LOC101983423
658.173	0.0633698	0.104991	0.603574	0.546127	0.834378	Klhl42
699.5	0.25183	0.41741	0.603315	0.546299	0.834502	Cd48
2086.47	0.11154	0.184879	0.603312	0.546301	0.834502	Dcx
800.043	-0.157486	0.261113	-0.603135	0.546419	0.834559	LOC101979225
35.3718	0.157297	0.260808	0.603114	0.546433	0.834559	LOC101979428
1136.39	-0.0839594	0.139235	-0.603006	0.546505	0.834598	Swi5
4957.18	-0.0559048	0.0927285	-0.602887	0.546584	0.834647	Srpk2
112.072	0.13035	0.216302	0.602629	0.546755	0.834837	Pih1d2
154.739	0.118846	0.197266	0.602465	0.546864	0.834862	Fblim1
30.542	-0.18966	0.314807	-0.602464	0.546865	0.834862	LOC106144509
132.474	-0.107611	0.178648	-0.60236	0.546935	0.834896	Hsf4
14.9275	0.214028	0.355466	0.602105	0.547104	0.835023	LOC101981388
713.39	0.0989301	0.16431	0.602094	0.547112	0.835023	Zbtb7c
83.1992	-0.262453	0.435993	-0.601966	0.547197	0.835071	LOC101986196
3014.91	-0.0848171	0.140914	-0.601906	0.547237	0.835071	Hip1r
1434.25	-0.0374554	0.0622512	-0.601682	0.547386	0.835157	Ubn1
820.996	-0.15803	0.262648	-0.60168	0.547387	0.835157	Adra2c
2925.33	-0.0343116	0.0570365	-0.601573	0.547459	0.835195	Pitpnb
1452.11	-0.0616931	0.102585	-0.601387	0.547582	0.835311	Gigyf1
18.4798	-0.178865	0.297486	-0.601254	0.547671	0.835375	Tssk6
561.102	-0.0807748	0.134371	-0.601134	0.547751	0.835399	Ccdc126
9530.75	-0.0669216	0.111334	-0.601089	0.547781	0.835399	Cmip
1572.09	0.171552	0.28546	0.600968	0.547861	0.835451	Lamp5
13.0103	0.246253	0.409912	0.600747	0.548009	0.835595	LOC101992340
1441.02	-0.0415732	0.0692096	-0.600685	0.54805	0.835595	Fbxo38
227.914	-0.20508	0.341525	-0.600481	0.548185	0.83573	LOC106143774
4592.11	-0.0521775	0.0869102	-0.60036	0.548266	0.835782	Ankib1
3166.98	0.0436048	0.0726455	0.600241	0.548345	0.835831	Emsy
1277.77	0.035622	0.0593769	0.59993	0.548553	0.836024	Nelfa
1013.27	0.072762	0.121307	0.599819	0.548627	0.836024	Efl1
335.86	-0.0924005	0.154058	-0.599777	0.548655	0.836024	Dhrs13
3806.23	-0.0495861	0.0826754	-0.599769	0.54866	0.836024	Cbfa2t2
46.3654	-0.217445	0.362636	-0.599623	0.548758	0.836074	LOC106144418
7063.07	-0.0609118	0.101603	-0.599506	0.548835	0.836074	Hlf
103.427	-0.118507	0.197706	-0.599409	0.5489	0.836074	Rnf135
1642.32	-0.0975116	0.162695	-0.599352	0.548938	0.836074	Pex19
2908.43	0.0424036	0.0707513	0.599334	0.54895	0.836074	Elavl1
2022.95	0.200272	0.334178	0.599298	0.548974	0.836074	Itm2a
9366	0.0570576	0.095234	0.599131	0.549086	0.836172	Ralgapa1
14.8849	-0.257869	0.430546	-0.598935	0.549216	0.836275	LOC101999475
450.691	-0.100867	0.168428	-0.598874	0.549257	0.836275	Lyrm7
96.4457	0.278653	0.465339	0.598818	0.549294	0.836275	LOC102002778
119.962	0.260231	0.4348	0.598507	0.549501	0.836519	Hmcn2
38.0394	-0.161665	0.27025	-0.598204	0.549704	0.836756	Slco1b3
180.225	0.102889	0.17207	0.597947	0.549875	0.83689	Llph
16793.9	0.0627251	0.104908	0.597905	0.549903	0.83689	Trim9
1124.56	0.152575	0.255202	0.59786	0.549933	0.83689	Gdpd2
1193.94	0.0649044	0.108584	0.597733	0.550018	0.836947	Pus10
53.3548	-0.150169	0.251287	-0.597601	0.550106	0.836987	Ankrd37
915.465	0.0555795	0.0930119	0.597553	0.550138	0.836987	Sav1
197.452	-0.15591	0.260966	-0.597435	0.550217	0.836989	Tmem254
8.74316	-0.332865	0.557179	-0.59741	0.550234	0.836989	LOC101993813
47.6408	0.242677	0.40638	0.597169	0.550395	0.837114	Pih1d3
1819.03	-0.136387	0.228398	-0.597146	0.55041	0.837114	Cacng2
212.279	-0.106774	0.178856	-0.596985	0.550517	0.837192	LOC101984533
3698.81	0.136863	0.229293	0.596893	0.550579	0.837192	Cenpb
25.312	-0.29244	0.489965	-0.596858	0.550602	0.837192	LOC101989794
177.588	0.0797136	0.133605	0.596636	0.55075	0.837242	LOC101983692
495.437	0.152083	0.254912	0.596608	0.550769	0.837242	LOC101983913
1050.81	-0.0800389	0.134159	-0.596598	0.550776	0.837242	Epb41l4a
1360.38	-0.158412	0.26564	-0.596343	0.550946	0.837429	Rnd2
25.7363	0.205198	0.344199	0.596162	0.551067	0.837541	LOC101987814
2097.53	0.0680799	0.114228	0.595998	0.551176	0.837592	Ctnnbl1
23.0974	0.215414	0.361451	0.59597	0.551195	0.837592	S100a14
1050.76	-0.0991234	0.166367	-0.595812	0.551301	0.837681	Rhog
264.847	-0.127832	0.214612	-0.595643	0.551414	0.837782	Spint2
499.276	-0.0782092	0.13134	-0.595471	0.551529	0.837837	LOC101992815
528.618	0.0990648	0.166384	0.5954	0.551576	0.837837	Gmppa
2368.86	0.0453993	0.076261	0.595315	0.551633	0.837837	Fam222b
7.11705	0.293054	0.492274	0.595307	0.551638	0.837837	Slc4a9
435.228	-0.0777774	0.13068	-0.595174	0.551727	0.8379	LOC101993231
1737.24	0.0842557	0.141603	0.595014	0.551834	0.837985	Strn3
367.755	0.0811209	0.136349	0.59495	0.551877	0.837985	Endov
22.2984	0.225137	0.378459	0.594879	0.551924	0.837985	LOC101991342
133.761	0.267558	0.449878	0.594733	0.552022	0.838062	Prdm6
1225.12	0.099683	0.16767	0.594517	0.552166	0.838209	Oplah
11.4847	-0.34877	0.586774	-0.594385	0.552255	0.838216	Nyx
36.0753	-0.164636	0.277027	-0.594294	0.552315	0.838216	Igfals
898.908	0.133755	0.225071	0.594279	0.552326	0.838216	Rab3il1
2343.4	0.129036	0.217169	0.594174	0.552396	0.838216	Pde8a
13.2522	0.25558	0.430154	0.594159	0.552406	0.838216	LOC101991601
343.935	-0.0667962	0.112453	-0.593991	0.552518	0.838256	Tmem143
28.649	0.311406	0.524271	0.593979	0.552526	0.838256	Rd3
901.544	0.0865632	0.145758	0.593883	0.55259	0.838281	Sfi1
3336.77	-0.0921258	0.155159	-0.593749	0.55268	0.838346	Micu3
12.6483	-0.320748	0.540318	-0.593628	0.552761	0.838397	LOC101994208
248.402	0.119512	0.201408	0.593384	0.552924	0.83847	LOC102000199
9166.2	-0.0382744	0.0645509	-0.592933	0.553226	0.83847	Ankrd11
41.606	-0.143565	0.242132	-0.592921	0.553234	0.83847	Tnfaip8l2
284.423	0.110443	0.186275	0.592903	0.553246	0.83847	Trim56
191.846	-0.208218	0.351189	-0.592895	0.553251	0.83847	Cd101
648.617	-0.0921776	0.155498	-0.592788	0.553323	0.83847	Slc24a5
65.3201	0.168549	0.284402	0.592643	0.55342	0.83847	LOC113455950
21.161	0.348577	0.588176	0.59264	0.553422	0.83847	Npffr2
34.1012	0.17528	0.295786	0.592589	0.553456	0.83847	Syce1l
1778.66	0.0415888	0.0701904	0.592515	0.553506	0.83847	Pdpr
1154.26	-0.0749806	0.126561	-0.592447	0.553552	0.83847	Klf6
13211.8	-0.144997	0.244788	-0.592339	0.553623	0.83847	Gas7
180.892	-0.383226	0.647075	-0.592244	0.553687	0.83847	Irs4
1295.12	0.074384	0.125632	0.592079	0.553798	0.83847	Eogt
1783.05	0.068302	0.11536	0.592076	0.5538	0.83847	Sptlc2
11.9752	-0.320565	0.541427	-0.592074	0.553801	0.83847	LOC101981477
316.019	-0.090651	0.153114	-0.59205	0.553817	0.83847	Gadd45gip1
249.058	-0.168932	0.285335	-0.592049	0.553818	0.83847	Acacb
2735.82	-0.106545	0.179967	-0.592026	0.553833	0.83847	Glis3
92.8989	-0.150102	0.253571	-0.591954	0.553881	0.83847	Arl13a
10827.3	0.105471	0.178199	0.591873	0.553936	0.83847	Dmd
13.5937	0.214151	0.361821	0.59187	0.553938	0.83847	Sult2b1
83.6769	-0.160411	0.271027	-0.591865	0.553941	0.83847	LG1H2orf73
9.20381	-0.238723	0.403359	-0.591838	0.553959	0.83847	LOC101987795
227.91	-0.173965	0.293962	-0.591793	0.553989	0.83847	Heyl
10983.8	0.0605544	0.102345	0.591672	0.554071	0.83847	Exoc6b
3654.15	-0.0635408	0.107424	-0.591496	0.554188	0.83847	Znf451
52.1362	0.198797	0.336175	0.591348	0.554287	0.83847	Fam3d
4838.08	0.0702484	0.118796	0.591335	0.554296	0.83847	Slc41a1
5805.33	0.155197	0.262463	0.59131	0.554313	0.83847	Znf385d
4512.89	-0.0873157	0.147669	-0.591292	0.554325	0.83847	Fam53b
394.914	0.0983895	0.166412	0.591239	0.55436	0.83847	Rdm1
343.826	-0.044232	0.074813	-0.591234	0.554364	0.83847	Gnpnat1
387.004	-0.0954621	0.161513	-0.59105	0.554487	0.838585	Clba1
359.669	0.0749744	0.126867	0.590968	0.554542	0.838597	Aptx
249.6	-0.11146	0.188643	-0.590851	0.55462	0.838645	Leng1
27.1518	-0.286839	0.485541	-0.590761	0.55468	0.838652	LOC101992660
1844.17	0.111467	0.188725	0.590629	0.554769	0.838652	Slc9a3r2
1383.21	0.082521	0.139725	0.590596	0.554791	0.838652	Rnf152
13.9978	0.238921	0.404565	0.590563	0.554813	0.838652	Onecut3
794.848	-0.0799426	0.135481	-0.590064	0.555148	0.839086	Acss2
1998.18	0.102456	0.173681	0.58991	0.555251	0.839152	Enam
236.407	-0.0629019	0.10664	-0.589852	0.55529	0.839152	Tchp
1269.75	0.131139	0.222372	0.58973	0.555372	0.839152	Sall3
1578.01	0.0379493	0.0643516	0.589718	0.55538	0.839152	Naa35
5528.12	0.0817052	0.138568	0.58964	0.555432	0.839159	Vps13a
124.475	0.228697	0.387966	0.589476	0.555542	0.839255	Mfap4
8.49856	-0.273298	0.463811	-0.589244	0.555698	0.839418	LOC113458432
7652.66	-0.118043	0.20042	-0.588979	0.555875	0.839615	Atp1a1
101.439	-0.105383	0.179018	-0.588672	0.556082	0.839826	LOC113458308
1237.64	0.0574966	0.0977046	0.588474	0.556214	0.839826	Fbxo8
26.8063	0.276436	0.469786	0.58843	0.556244	0.839826	Gngt2
233.697	0.0831833	0.141379	0.588371	0.556284	0.839826	Tmem267
255.716	0.0823686	0.139998	0.588356	0.556293	0.839826	Ddx59
2218.02	-0.13382	0.22745	-0.588349	0.556298	0.839826	Syt14
74.7722	0.0889989	0.151343	0.588062	0.556491	0.840046	LOC101992005
1353.93	0.14666	0.249498	0.587821	0.556652	0.840192	Nkain4
96.0164	0.263747	0.448722	0.587774	0.556684	0.840192	LOC101989208
645.342	0.190718	0.324511	0.587707	0.556729	0.840192	Tmem176b
45.6307	-0.202407	0.344514	-0.587514	0.556858	0.840311	LOC101994151
111.905	-0.160575	0.273392	-0.587345	0.556972	0.840311	LOC101986675
10.0416	0.346465	0.589898	0.58733	0.556982	0.840311	Urad
1204.76	0.0450766	0.0767512	0.587307	0.556997	0.840311	LOC101985405
10.6059	0.329441	0.561007	0.587231	0.557048	0.840317	LOC101995844
2159.68	0.18764	0.319584	0.587139	0.55711	0.840339	LOC101982218
643.78	0.0522579	0.0890168	0.587056	0.557166	0.840345	Rmi1
1360.61	-0.0849729	0.14476	-0.586993	0.557208	0.840345	Tdp1
4230.82	-0.0495081	0.0843847	-0.586695	0.557408	0.840553	Cacul1
3128.98	-0.0796645	0.135811	-0.586583	0.557484	0.840553	Ociad1
939.919	-0.100967	0.172148	-0.586513	0.557531	0.840553	Mageh1
466.591	0.0464043	0.0791198	0.586506	0.557535	0.840553	Kctd21
9.84289	0.437367	0.745991	0.586289	0.557681	0.840702	Mcidas
2006.22	0.0346422	0.0590985	0.586177	0.557756	0.840729	Gpbp1l1
729.334	-0.0875576	0.149385	-0.586122	0.557794	0.840729	Tmem129
4685.56	-0.161905	0.276272	-0.586034	0.557852	0.840747	Atp2b3
5678.62	0.0660436	0.112718	0.585921	0.557929	0.84079	Rbm33
6004.45	-0.132529	0.226268	-0.585716	0.558066	0.840927	Btbd3
9531.39	-0.0560065	0.0956515	-0.585527	0.558193	0.841047	Bmpr2
10.3373	-0.345312	0.589932	-0.585341	0.558318	0.841065	C6H1orf116
695.943	0.0806321	0.137754	0.585336	0.558322	0.841065	LOC113456339
26.5478	0.337004	0.575942	0.585136	0.558456	0.841065	LOC101997040
55.998	-0.148073	0.253091	-0.585059	0.558508	0.841065	LOC113455489
194.371	-0.137125	0.23438	-0.585052	0.558513	0.841065	Igfbp3
22.2415	-0.25739	0.439959	-0.585033	0.558526	0.841065	LOC101995184
13.0937	0.301278	0.515074	0.584922	0.5586	0.841065	LOC101996752
50.7229	-0.180519	0.308628	-0.584908	0.558609	0.841065	Scnn1b
580.634	-0.0537032	0.0918197	-0.584876	0.558631	0.841065	Rpl7l1
432.705	-0.107954	0.184699	-0.584487	0.558893	0.841388	Nab2
4998.82	0.0661163	0.113177	0.584185	0.559096	0.841565	Rapgef6
704.322	0.115658	0.197986	0.584171	0.559105	0.841565	Gabrg1
414.346	-0.14749	0.252548	-0.584005	0.559217	0.841593	LOC101985295
43.9731	-0.165883	0.284045	-0.584003	0.559218	0.841593	Ppp1r35
879.699	-0.140048	0.239903	-0.583767	0.559377	0.841761	LOC101979377
19.0882	0.217427	0.372538	0.583637	0.559465	0.84179	Exoc3l2
676.221	0.0784533	0.13443	0.583598	0.559491	0.84179	Galk2
337.34	0.0965996	0.16568	0.58305	0.55986	0.842254	Ttc26
253.51	0.240018	0.411714	0.582972	0.559912	0.842254	Lrriq1
158.786	-0.0689285	0.118245	-0.582929	0.559941	0.842254	Maip1
182.153	-0.143686	0.2466	-0.582669	0.560116	0.842364	E2f1
339.044	-0.0595349	0.102182	-0.582636	0.560138	0.842364	Dolpp1
7174.4	-0.0837978	0.143832	-0.582609	0.560156	0.842364	Rapgef5
48.2996	0.231023	0.39665	0.582434	0.560274	0.842386	LOC101989828
380.921	-0.0746863	0.128249	-0.582355	0.560328	0.842386	Psmg1
4732.69	-0.157496	0.270452	-0.582344	0.560335	0.842386	Sorcs3
74.3819	-0.503223	0.864201	-0.582298	0.560366	0.842386	Tph1
213.676	0.182681	0.31378	0.582196	0.560435	0.842386	Slc35f2
2246.55	0.0543182	0.0933035	0.582166	0.560455	0.842386	Ncoa3
2524.99	0.0548049	0.0941577	0.582055	0.56053	0.842408	Sp1
541.712	-0.151046	0.25954	-0.581976	0.560583	0.842408	Hmgn1
116.469	-0.131349	0.225712	-0.581934	0.560611	0.842408	Mycn
155.317	0.112174	0.192808	0.581792	0.560707	0.84248	Mnd1
314.69	0.103914	0.178692	0.581525	0.560887	0.842647	LOC106143848
819.419	0.0801815	0.13789	0.581487	0.560912	0.842647	Pinx1
378.394	-0.0608218	0.104653	-0.581178	0.561121	0.842818	Farsa
12.7678	0.224933	0.387112	0.581054	0.561204	0.842818	Spem3
1253	0.0532009	0.0915643	0.581022	0.561225	0.842818	Wdr59
3521.94	0.165778	0.285339	0.580987	0.561249	0.842818	Rgs8
89.2759	-0.132603	0.228245	-0.580967	0.561263	0.842818	LOC101980710
2116.53	-0.0371883	0.0640226	-0.580861	0.561334	0.842827	Ddx42
1616.38	0.157266	0.270767	0.580817	0.561364	0.842827	Cavin1
1469.32	-0.0673812	0.116041	-0.580669	0.561464	0.842906	N4bp2
240.862	-0.0783928	0.135031	-0.580554	0.561541	0.842951	Emd
119.672	-0.168936	0.291093	-0.58035	0.561678	0.842988	N4bp3
145.398	0.169155	0.291556	0.580178	0.561794	0.842988	Comp
1675.14	-0.064771	0.111646	-0.580146	0.561816	0.842988	Atp6v1h
450.999	-0.106908	0.184283	-0.580129	0.561828	0.842988	Sema6c
6476.25	-0.228567	0.394009	-0.580105	0.561844	0.842988	Sv2b
89.7809	-0.192435	0.331729	-0.580096	0.56185	0.842988	LOC101989858
1040.72	-0.0585094	0.100904	-0.579851	0.562015	0.843074	Vhl
3869.83	-0.0681599	0.11757	-0.579738	0.562092	0.843074	Sept9
73.32	-0.218774	0.377368	-0.579736	0.562093	0.843074	Knl1
365.855	-0.04075	0.0703032	-0.579633	0.562162	0.843074	Smug1
479.441	0.0944504	0.162949	0.57963	0.562164	0.843074	Znf709
350.059	0.228212	0.393799	0.579515	0.562242	0.843074	C7H16orf89
67.7144	-0.141159	0.243599	-0.579474	0.56227	0.843074	Stap2
124.738	-0.140489	0.242453	-0.579449	0.562286	0.843074	Zc3hav1l
328.005	-0.0836157	0.144424	-0.578961	0.562616	0.843457	LOC101990736
10.2624	-0.240323	0.415116	-0.57893	0.562636	0.843457	LOC113456088
4006.06	-0.0455538	0.0787002	-0.578827	0.562706	0.84349	Bdp1
473.576	0.233756	0.403939	0.578691	0.562798	0.843543	Aoc3
5397.64	-0.088459	0.152875	-0.578634	0.562836	0.843543	Cobl
6333.69	0.0751457	0.129904	0.57847	0.562947	0.843638	Znf827
2524.56	-0.0636534	0.110079	-0.578253	0.563093	0.843787	Lrrc8c
7.19209	-0.363801	0.629271	-0.578131	0.563175	0.843839	Cuzd1
705.381	0.0536953	0.0929223	0.577851	0.563365	0.844012	LOC101991732
1457.23	0.247867	0.428969	0.57782	0.563386	0.844012	Ly86
391.092	0.0634897	0.109987	0.577248	0.563772	0.8444	Nsmce4a
870.474	-0.0866942	0.150196	-0.577205	0.563801	0.8444	LOC101984972
441.801	0.106027	0.183719	0.577118	0.563859	0.8444	Dact1
6304.41	0.048027	0.0832205	0.577106	0.563868	0.8444	Atrx
158.888	0.0768618	0.13321	0.576995	0.563943	0.8444	Rcc1
76.7876	-0.125578	0.21776	-0.576681	0.564155	0.8444	LOC101995584
774.6	-0.0413014	0.0716374	-0.576534	0.564254	0.8444	Cpsf1
612.213	-0.033239	0.0576724	-0.576342	0.564384	0.8444	Gle1
142.574	0.0775577	0.134577	0.576309	0.564406	0.8444	Kin
1193.76	0.0541646	0.0940019	0.576207	0.564475	0.8444	Cdc40
9.52751	0.265279	0.460424	0.576162	0.564506	0.8444	LOC101983421
736.391	-0.13121	0.227747	-0.576123	0.564532	0.8444	Prima1
1832.28	-0.0571908	0.0992711	-0.576107	0.564543	0.8444	Senp2
967.228	0.0857661	0.148884	0.576058	0.564576	0.8444	Ivd
426.486	0.0694646	0.120606	0.575965	0.564639	0.8444	Dis3
432.005	-0.0496748	0.0862556	-0.575902	0.564681	0.8444	Dpy30
243.763	-0.0592245	0.102838	-0.5759	0.564683	0.8444	Fam206a
25.4773	-0.237234	0.411938	-0.575899	0.564683	0.8444	LOC101998170
418.923	0.067224	0.116748	0.575803	0.564748	0.8444	Slc35b3
810.748	-0.0741953	0.128866	-0.575756	0.56478	0.8444	Bzw2
101.147	0.0958916	0.166578	0.575656	0.564848	0.8444	Nrg4
988.968	-0.0469863	0.0816368	-0.575553	0.564918	0.8444	Dhx32
192.411	-0.130657	0.227018	-0.575535	0.564929	0.8444	Inafm1
96.4569	-0.153941	0.267477	-0.575531	0.564932	0.8444	Creb3l3
1796.95	-0.168357	0.29253	-0.575521	0.564939	0.8444	Plch2
406.248	0.0812977	0.141261	0.575513	0.564944	0.8444	Lysmd3
13963.8	-0.0466086	0.080989	-0.575493	0.564958	0.8444	Kidins220
12300.1	-0.105298	0.182977	-0.57547	0.564973	0.8444	Nav2
8.54447	-0.30898	0.53715	-0.57522	0.565142	0.844437	LOC101993029
48.8911	0.223786	0.389048	0.575213	0.565147	0.844437	Gpr20
14.3455	0.196108	0.340978	0.575134	0.565201	0.844437	LOC101990081
65.8342	-0.196463	0.341672	-0.575004	0.565289	0.844437	Tnfsf13b
9.40965	0.238206	0.414311	0.574944	0.565329	0.844437	LOC101985389
669.807	-0.0464619	0.0808122	-0.574937	0.565334	0.844437	Acp1
98.5857	-0.184712	0.32133	-0.574835	0.565403	0.844437	LOC113457731
21.5152	0.152326	0.265015	0.574782	0.565439	0.844437	Srpx2
1058.75	0.0994369	0.173011	0.574743	0.565465	0.844437	Tesk2
340.556	0.198237	0.344923	0.574727	0.565476	0.844437	Dll4
289.97	-0.0498125	0.0866863	-0.57463	0.565542	0.844437	Ndufb1
6.29319	0.372164	0.647712	0.574583	0.565573	0.844437	LOC101983035
1758.83	-0.03909	0.0680392	-0.574522	0.565615	0.844437	Dstyk
67.7402	-0.150945	0.262839	-0.574289	0.565772	0.844529	Myh7b
29.3178	0.227757	0.396627	0.574234	0.56581	0.844529	Prom2
181.1	-0.113841	0.198253	-0.57422	0.565819	0.844529	C19H5orf49
36.9933	-0.237883	0.414363	-0.574093	0.565905	0.844586	Nmbr
60.0071	0.13405	0.233573	0.573911	0.566028	0.844642	Stil
76.95	0.159917	0.278657	0.573885	0.566046	0.844642	Tgm3
375.024	0.0937291	0.163342	0.573823	0.566088	0.844642	Pter
3637.19	0.0907268	0.158127	0.573757	0.566132	0.844642	Kank1
468.779	-0.0599132	0.104443	-0.573646	0.566208	0.844663	Pccb
249.999	-0.151231	0.263667	-0.573569	0.56626	0.844663	Rpl22l1
2747.25	0.0419388	0.0731244	0.573527	0.566288	0.844663	Ppp2r1b
2381.6	0.114037	0.19889	0.573366	0.566397	0.844754	Tox3
818.267	0.110049	0.192092	0.572896	0.566715	0.844929	LOC102001145
124.21	0.143245	0.25008	0.572798	0.566782	0.844929	Mroh8
4985.8	-0.122568	0.213982	-0.572797	0.566782	0.844929	Kcnab1
8.98742	0.349382	0.609967	0.572788	0.566788	0.844929	Drd4
38.3651	-0.286293	0.499978	-0.572611	0.566908	0.844929	Slc6a18
218.925	0.131446	0.22956	0.572599	0.566917	0.844929	Fbln2
2396.67	-0.137231	0.239675	-0.572572	0.566935	0.844929	Vat1l
7.68251	-0.411759	0.719195	-0.572527	0.566965	0.844929	Ms4a5
355.241	0.0820469	0.143315	0.572493	0.566988	0.844929	Wdsub1
22.9483	-0.173699	0.303409	-0.572492	0.566989	0.844929	Fignl1
13.5742	0.2293	0.40062	0.572364	0.567076	0.844988	Ca9
1333.44	0.0601251	0.105085	0.572159	0.567214	0.845124	Pkn1
771.654	-0.093849	0.164113	-0.571855	0.56742	0.84536	Nup210
346.983	-0.138883	0.242909	-0.57175	0.567492	0.845395	LOC101984650
2179.7	0.0741659	0.129754	0.571588	0.567601	0.845488	Wdpcp
13.378	0.299432	0.524286	0.571123	0.567916	0.845886	LOC101988739
2439.66	-0.239644	0.419686	-0.571007	0.567995	0.845932	Cdh26
30.7293	-0.1924	0.337017	-0.570889	0.568075	0.845981	LOC101997119
75.8394	-0.140834	0.246745	-0.570769	0.568156	0.846031	Tor4a
1862.55	0.0707867	0.124144	0.5702	0.568542	0.846346	Nckap5l
884.942	0.173305	0.303953	0.570169	0.568563	0.846346	Abi3
1594.37	-0.0992957	0.174161	-0.570138	0.568584	0.846346	Chchd6
435.598	0.109424	0.19193	0.570125	0.568593	0.846346	LOC101990867
1696.33	-0.0521859	0.0915371	-0.570107	0.568605	0.846346	Yme1l1
369.593	-0.0994925	0.174563	-0.569952	0.568711	0.846432	Ppp1r15a
27.481	0.36545	0.64155	0.569635	0.568925	0.846681	Rgs1
5.12786	0.274657	0.482244	0.569539	0.56899	0.846686	LOC101994128
72.8848	-0.184478	0.323979	-0.569412	0.569077	0.846686	Tinag
310.39	-0.100106	0.175822	-0.569362	0.56911	0.846686	Rpia
288.283	-0.189924	0.333634	-0.569259	0.569181	0.846686	Igsf1
1674.37	0.0709659	0.124673	0.569215	0.56921	0.846686	Rnf214
41033.9	0.0811709	0.142603	0.569209	0.569214	0.846686	Lrp1
12.6895	-0.45405	0.798093	-0.568919	0.569411	0.846805	LOC102000722
2289.6	-0.0701441	0.123296	-0.568906	0.56942	0.846805	Hs2st1
4718.18	0.0814207	0.143124	0.568881	0.569437	0.846805	Itgb1
42.7381	0.226876	0.398951	0.568682	0.569572	0.846863	Foxf1
222.311	-0.0928584	0.163322	-0.568561	0.569654	0.846863	Dohh
2241.02	-0.0681734	0.119909	-0.568543	0.569666	0.846863	Yy1
6.7524	-0.240276	0.422616	-0.568543	0.569666	0.846863	LOC102000672
509.112	-0.0798997	0.140553	-0.568465	0.569719	0.846871	LOC101986422
723.108	-0.0528805	0.0930472	-0.568319	0.569819	0.846948	Apeh
10.3712	0.2657	0.467576	0.568249	0.569866	0.846948	Runx3
71.924	-0.143557	0.252828	-0.567806	0.570167	0.847324	Cep112
9885.72	-0.137237	0.241741	-0.567703	0.570237	0.847357	Mllt6
2984.24	-0.0425156	0.0749099	-0.567556	0.570336	0.847434	Trpc4ap
11.4546	-0.2702	0.476336	-0.567247	0.570546	0.84763	Rasef
1426.02	-0.0697752	0.123012	-0.567222	0.570563	0.84763	Stx7
324.209	-0.116178	0.204867	-0.567093	0.570651	0.84769	Kif14
753.318	-0.135351	0.238738	-0.566942	0.570754	0.847771	Nrarp
23.2471	-0.289919	0.511504	-0.566798	0.570852	0.847789	LOC101993718
673.955	-0.17531	0.309306	-0.566784	0.570861	0.847789	Trpc6
29.27	-0.144386	0.254791	-0.566682	0.57093	0.847821	LOC113457507
897.88	0.0830085	0.146529	0.566497	0.571056	0.847937	Pdp2
102.263	-0.0916135	0.161762	-0.566347	0.571158	0.848018	Ddx28
6.95671	0.338213	0.597264	0.56627	0.57121	0.848025	LOC101994244
481.688	-0.170246	0.300722	-0.566124	0.57131	0.848102	Klhl1
5205.24	-0.0790017	0.139596	-0.56593	0.571441	0.84819	Mgat5
193.475	0.169026	0.298688	0.565896	0.571465	0.84819	Tex9
944.963	0.0681272	0.120491	0.565413	0.571793	0.848607	Rela
382.794	0.101949	0.180341	0.565313	0.571861	0.848622	LOC101987399
1135.14	-0.0404971	0.0716523	-0.565189	0.571945	0.848622	Znf445
289.001	-0.111968	0.198107	-0.565188	0.571946	0.848622	LOC101980431
2440.45	-0.0575458	0.101883	-0.564822	0.572195	0.84892	Ube2q2
28.2633	0.21258	0.376428	0.56473	0.572258	0.848943	C2H3orf52
19.997	-0.148622	0.263274	-0.564515	0.572403	0.849088	Zglp1
1516.1	0.104124	0.184501	0.564355	0.572513	0.849179	Mob3b
7520.31	-0.148227	0.262688	-0.56427	0.57257	0.849194	Rpsa
13.1543	0.262092	0.464544	0.564191	0.572624	0.849203	LOC106143770
197.062	-0.10633	0.188581	-0.56384	0.572863	0.849486	Plau
3302.1	-0.0977735	0.173505	-0.563521	0.57308	0.849738	Ltbp1
682.821	-0.0552293	0.0980266	-0.563412	0.573155	0.849769	Pgs1
1518.48	-0.0671276	0.119158	-0.56335	0.573197	0.849769	Slc43a2
212.815	0.139575	0.247845	0.563156	0.573329	0.849894	Cdkn1c
86.8396	0.169991	0.301982	0.562917	0.573492	0.850031	Actg2
201.243	0.130178	0.231272	0.56288	0.573517	0.850031	Adprh
44.5775	-0.13612	0.241936	-0.562628	0.573689	0.850152	Thada
110.311	0.0925463	0.164492	0.56262	0.573693	0.850152	Magohb
1231.64	-0.190835	0.33926	-0.562504	0.573773	0.850198	Prkcq
13.3806	0.282724	0.502711	0.562397	0.573845	0.850207	Osr2
184.39	-0.218364	0.388362	-0.56227	0.573932	0.850207	LOC101980849
329.309	0.188942	0.336128	0.562114	0.574038	0.850207	Ebf2
1081.18	0.0571677	0.101703	0.562105	0.574045	0.850207	Vps26a
555.841	-0.0522684	0.0929903	-0.562085	0.574058	0.850207	Cops7b
4272.6	-0.143333	0.255033	-0.562019	0.574103	0.850207	Rplp1
65.1097	-0.250957	0.446578	-0.561956	0.574146	0.850207	Rab44
546.192	-0.112365	0.199962	-0.561929	0.574164	0.850207	Chrd
1262.63	0.07626	0.135733	0.561838	0.574226	0.850207	Lama1
18.223	-0.177038	0.315147	-0.561762	0.574278	0.850207	Slc5a10
383.287	0.0583669	0.103907	0.561724	0.574304	0.850207	Mterf3
353.124	-0.0890891	0.15864	-0.561579	0.574403	0.85024	Hbegf
6.94714	0.266372	0.474351	0.561551	0.574422	0.85024	Got1l1
703.797	-0.0434226	0.0773477	-0.561395	0.574528	0.850292	Senp5
283.012	-0.0848601	0.151169	-0.56136	0.574552	0.850292	Tmem205
21.6476	-0.182538	0.32525	-0.561226	0.574644	0.850356	LOC101990304
3176.7	0.132573	0.236252	0.561151	0.574694	0.850357	Cspg4
53.1139	-0.13306	0.237191	-0.560985	0.574807	0.850357	LOC101996141
271.123	0.0733484	0.130775	0.560876	0.574882	0.850357	Rassf1
23.8469	0.215503	0.384257	0.56083	0.574913	0.850357	LOC101991671
1447.04	-0.066877	0.119252	-0.560802	0.574932	0.850357	Ndufaf2
115.734	0.0838926	0.149603	0.560767	0.574956	0.850357	LOC101980352
1733.22	0.0796851	0.142108	0.560735	0.574978	0.850357	Scara3
256.124	0.159861	0.285229	0.560467	0.575161	0.850381	Tyw3
949.78	0.0980109	0.174874	0.560465	0.575162	0.850381	Slc39a11
4530.82	-0.137441	0.245274	-0.560358	0.575235	0.850381	Kcnd3
186.524	0.0661096	0.117981	0.56034	0.575247	0.850381	Neil1
545.537	-0.0513638	0.091671	-0.560306	0.575271	0.850381	Sec22c
155.887	-0.283018	0.505155	-0.560259	0.575303	0.850381	Sh2d1b
12.0318	0.257467	0.459599	0.560198	0.575344	0.850381	Pdzk1ip1
947.634	-0.12967	0.231583	-0.559928	0.575529	0.850381	Ephb2
214.209	-0.108251	0.193357	-0.559851	0.575581	0.850381	Abhd11
21.6908	0.259326	0.46323	0.559822	0.575601	0.850381	Rorc
467.061	0.0615877	0.110018	0.559795	0.575619	0.850381	LOC101982380
522.419	-0.0937145	0.167412	-0.559784	0.575627	0.850381	Psmc3
187.884	-0.0757684	0.135359	-0.559757	0.575645	0.850381	Poc1a
212.324	-0.0722672	0.129112	-0.559727	0.575666	0.850381	Znf524
277.061	0.05929	0.105939	0.559659	0.575712	0.850381	Rbm34
1024.85	-0.116446	0.208094	-0.559582	0.575765	0.850381	Plekhg3
3833.26	0.0457932	0.0818437	0.55952	0.575807	0.850381	Zc3h11a
411.256	0.0539955	0.0965266	0.559385	0.575899	0.850413	Sf3a3
29.5043	0.225989	0.404023	0.559348	0.575925	0.850413	LOC101989048
23.021	-0.230516	0.412242	-0.559178	0.57604	0.850428	LOC101988584
272.083	-0.105189	0.18815	-0.559068	0.576115	0.850428	LOC101997748
2121.79	0.0915451	0.163752	0.559049	0.576129	0.850428	Bahcc1
91.3651	-0.0913517	0.163413	-0.559022	0.576147	0.850428	Mri1
1469.51	-0.0615231	0.110069	-0.55895	0.576196	0.850428	Clcn5
7219.86	-0.0744337	0.133209	-0.558776	0.576315	0.850428	Ptp4a2
4106.19	0.117354	0.210089	0.55859	0.576442	0.850428	LOC113458036
1016.36	0.0976376	0.174813	0.558524	0.576486	0.850428	Gtf2h2c
1990.29	-0.105241	0.188506	-0.558287	0.576649	0.850428	Prrt2
1418.55	0.0600733	0.107608	0.55826	0.576667	0.850428	Jak2
577.286	-0.0447813	0.0802181	-0.558244	0.576678	0.850428	Ddrgk1
5156.91	0.0423256	0.0758372	0.558111	0.576769	0.850428	Tmem131
1069.49	0.0871755	0.15621	0.558064	0.5768	0.850428	Ndufa12
14761.9	0.0682661	0.122329	0.558053	0.576808	0.850428	Gabrg3
730.866	-0.0864965	0.155002	-0.558034	0.576821	0.850428	Spcs1
1499.58	-0.155286	0.278318	-0.557945	0.576882	0.850428	Adam11
28.9594	0.260046	0.466125	0.55789	0.57692	0.850428	Pax2
65.9595	0.109935	0.197061	0.557871	0.576932	0.850428	Med20
10294.3	-0.0898105	0.160991	-0.55786	0.57694	0.850428	Bcr
629.484	-0.0836887	0.150031	-0.55781	0.576974	0.850428	Ostc
437.692	0.0434935	0.0779816	0.557741	0.577021	0.850428	Bpnt1
998.058	-0.067506	0.121049	-0.557676	0.577066	0.850428	Cgrrf1
615.944	-0.0777316	0.139411	-0.557571	0.577137	0.850428	Sf3b6
1261.79	-0.0327541	0.0587451	-0.557563	0.577143	0.850428	Clns1a
788.199	-0.0663195	0.118956	-0.557511	0.577179	0.850428	Cat
215.448	0.0962348	0.172642	0.557424	0.577238	0.850428	Fhl3
37.1415	-0.167742	0.300931	-0.55741	0.577247	0.850428	LOC102000430
1900.94	0.0908278	0.162961	0.557358	0.577283	0.850428	Spry2
594.172	0.0392257	0.0703848	0.557303	0.57732	0.850428	Timmdc1
2948.21	-0.0527196	0.0946112	-0.557223	0.577375	0.850438	Sbno1
179.11	0.130191	0.233693	0.557105	0.577456	0.850487	Tes
9.74748	0.306192	0.549984	0.556729	0.577712	0.850718	LOC101989703
82.1785	-0.181401	0.325842	-0.556715	0.577722	0.850718	LOC101989326
2224.06	-0.0647106	0.116247	-0.556665	0.577756	0.850718	Pcmtd2
32.9407	-0.234725	0.421738	-0.556566	0.577824	0.850748	LOC101991696
1187.13	-0.0760986	0.136774	-0.556383	0.577949	0.850862	Anp32b
302.642	-0.062756	0.112812	-0.55629	0.578012	0.850884	Gas8
18.1253	-0.166878	0.300065	-0.556139	0.578116	0.850958	Lsmem2
1478.86	0.0543187	0.0976819	0.556077	0.578158	0.850958	Suz12
11.0498	-0.320263	0.576115	-0.555901	0.578279	0.850992	Styk1
18.1044	0.156272	0.281129	0.555875	0.578296	0.850992	Trmt61b
6558.41	0.0311971	0.0561266	0.555833	0.578325	0.850992	Ep300
1571.73	-0.0499824	0.0900127	-0.555282	0.578702	0.851477	Armc1
571.847	-0.0658597	0.118653	-0.555061	0.578853	0.851629	Cars2
818.978	0.10001	0.180213	0.554957	0.578924	0.851663	Palmd
1349.05	-0.114668	0.206723	-0.554694	0.579104	0.851857	Ccnd3
329.155	0.182398	0.328916	0.554543	0.579207	0.851939	LOC101982357
10.2498	0.389744	0.703038	0.55437	0.579326	0.851992	LOC101989579
2117.91	0.101858	0.183755	0.554313	0.579365	0.851992	Mpzl1
2439.54	-0.0680696	0.122807	-0.55428	0.579387	0.851992	Cnbp
283.72	-0.160971	0.290503	-0.554112	0.579502	0.852091	Sstr3
190.902	0.151292	0.273195	0.553787	0.579725	0.852299	CUNH13orf46
2591.48	-0.0349801	0.0631679	-0.553765	0.57974	0.852299	Baz2a
2755.55	-0.10962	0.198084	-0.553402	0.579988	0.852594	Bsg
501.977	-0.0702285	0.126941	-0.553236	0.580102	0.852649	LOC101980757
1714.39	-0.0885609	0.160103	-0.55315	0.580161	0.852649	Myo1d
1001.34	-0.0626655	0.113291	-0.553138	0.580169	0.852649	Gfm2
2675.81	0.0489269	0.0884722	0.55302	0.58025	0.852678	Ddhd1
3098.64	-0.177028	0.320141	-0.552969	0.580285	0.852678	Cacna1g
179.19	-0.107061	0.193675	-0.552784	0.580411	0.852793	Tnfaip2
3445.52	-0.0554034	0.100243	-0.55269	0.580475	0.852817	Slc25a12
3534.72	0.132975	0.240628	0.552618	0.580525	0.852819	Atp13a4
502.226	0.145642	0.263718	0.552265	0.580767	0.853065	Pla2r1
36715.4	-0.144001	0.26076	-0.552234	0.580788	0.853065	Adam22
224.181	-0.17994	0.325924	-0.55209	0.580887	0.853067	LOC113455902
1488.97	-0.0594078	0.107629	-0.551966	0.580972	0.853067	Katnal1
202.707	0.0783046	0.141888	0.551876	0.581033	0.853067	Kif20b
46.3602	-0.154681	0.280286	-0.551867	0.58104	0.853067	C10H1orf94
2790.66	-0.0865643	0.156867	-0.551833	0.581063	0.853067	Cxcl14
69.9844	-0.158302	0.286896	-0.551774	0.581103	0.853067	Dnah17
93.2218	-0.143582	0.260246	-0.551715	0.581144	0.853067	Zmynd12
399.864	-0.0689621	0.125021	-0.551603	0.58122	0.853067	LOC101983762
123.493	-0.112039	0.203115	-0.551602	0.581221	0.853067	Ckap2l
144.321	0.106032	0.192276	0.551458	0.581319	0.853101	Psmb10
8.07321	0.300361	0.544695	0.551429	0.581339	0.853101	LOC113457767
2257.27	-0.0848273	0.153901	-0.551181	0.58151	0.853222	Rcn2
19.5449	-0.23567	0.427582	-0.551169	0.581518	0.853222	LOC102000831
100.531	0.119669	0.217228	0.550892	0.581707	0.853373	LOC101986273
19.1817	0.254498	0.461985	0.550879	0.581716	0.853373	Shisal2b
2051.42	-0.0502259	0.0912204	-0.5506	0.581908	0.853584	Hmgxb3
2716.13	0.0349654	0.0635418	0.550274	0.582131	0.85384	Fam210a
126.832	0.235653	0.42848	0.549974	0.582337	0.854072	Dnai2
386.731	0.108513	0.197393	0.54973	0.582504	0.854247	Sumf2
70.4005	-0.299704	0.545308	-0.549605	0.58259	0.854302	LG1H7orf57
1924.56	0.0729035	0.132689	0.549431	0.58271	0.854348	Nadk2
280.976	-0.0663311	0.120729	-0.54942	0.582717	0.854348	Galt
1096.32	0.0843009	0.153524	0.549107	0.582932	0.854528	Phyh
595.648	-0.142863	0.260184	-0.549085	0.582947	0.854528	LOC101994484
5891.33	-0.157865	0.287533	-0.549031	0.582984	0.854528	Pcdh15
1132.13	-0.0685012	0.12498	-0.5481	0.583624	0.855395	Nipa2
1857.67	-0.0892677	0.162917	-0.547933	0.583738	0.855401	Insig1
10.7593	0.315334	0.575568	0.547866	0.583784	0.855401	LOC113456804
97.5751	0.154257	0.281564	0.54786	0.583788	0.855401	LOC101996050
505.221	-0.176305	0.321909	-0.547686	0.583908	0.855401	LOC101982972
8.2515	0.288221	0.526293	0.547643	0.583937	0.855401	Batf
9.79495	0.287097	0.524245	0.54764	0.583939	0.855401	Tspan1
295.42	-0.114721	0.209507	-0.547575	0.583984	0.855401	Dhrsx
526.17	0.109837	0.200602	0.547534	0.584012	0.855401	Pou2f2
163.625	-0.177771	0.324788	-0.547347	0.58414	0.855518	LOC113458132
153.874	0.120879	0.220895	0.547221	0.584227	0.855539	Ccdc113
7.7267	0.411417	0.751907	0.547165	0.584265	0.855539	LOC101999146
279.161	0.0665087	0.121562	0.547117	0.584299	0.855539	Haus7
17.5855	-0.220066	0.402294	-0.547026	0.584361	0.85556	Ripply3
15339.5	-0.0560152	0.102485	-0.54657	0.584674	0.855894	Abr
21.1299	0.178447	0.326558	0.546448	0.584758	0.855894	Rsph6a
19.5343	0.206681	0.378355	0.546263	0.584885	0.855894	LOC106144412
251.622	-0.148135	0.271198	-0.546222	0.584913	0.855894	LOC101999065
586.988	0.0581376	0.106453	0.546135	0.584973	0.855894	LOC102000749
36.6818	-0.415859	0.761465	-0.54613	0.584977	0.855894	LOC101979856
133.521	0.229578	0.420436	0.546047	0.585034	0.855894	Tlr2
50.463	-0.150921	0.276399	-0.546028	0.585047	0.855894	Ell3
324.88	-0.0557744	0.102146	-0.546026	0.585048	0.855894	Mrps23
746.1	-0.100835	0.184681	-0.545994	0.58507	0.855894	Vav2
351.007	-0.0745962	0.136697	-0.545706	0.585268	0.855931	Cdkn2aip
645.613	0.06657	0.121992	0.54569	0.585279	0.855931	Rara
2135.59	0.0661926	0.121325	0.545579	0.585355	0.855931	Hacd2
3698.07	-0.0351715	0.0644677	-0.545568	0.585363	0.855931	Larp4b
10.9053	-0.189619	0.347633	-0.545457	0.58544	0.855931	Ppm1n
160.583	0.0906836	0.166262	0.545427	0.58546	0.855931	Chrnb1
647.187	-0.0601689	0.110317	-0.545417	0.585467	0.855931	Sf3a2
4545.34	-0.0522021	0.0957224	-0.545349	0.585514	0.855931	Bcl2l1
690.882	0.0845621	0.155066	0.545328	0.585528	0.855931	Uchl3
1882.47	0.0576302	0.105759	0.544918	0.58581	0.856059	Taf4
142.847	0.201716	0.370199	0.544883	0.585834	0.856059	Sox17
46.7932	0.102743	0.188567	0.544864	0.585847	0.856059	Trim6
221.652	-0.0790375	0.145088	-0.544757	0.585921	0.856059	Tmem69
82.6452	0.12535	0.230109	0.544742	0.585931	0.856059	Rps27l
243.099	-0.166695	0.306048	-0.544671	0.58598	0.856059	Dlec1
27.8953	0.141606	0.259987	0.544667	0.585982	0.856059	Ccn6
491.203	0.053422	0.0980867	0.544641	0.586	0.856059	Gtf2b
4622.02	-0.080783	0.148404	-0.544345	0.586204	0.856236	Agap3
2788	-0.183322	0.33681	-0.544288	0.586243	0.856236	Synpr
988.084	-0.120538	0.221541	-0.54409	0.586379	0.856236	LOC101997049
3771.29	-0.10683	0.196349	-0.544082	0.586385	0.856236	Tsc22d4
984.322	0.197106	0.362315	0.544019	0.586428	0.856236	Wdfy4
1241.18	-0.0409836	0.0753385	-0.543993	0.586446	0.856236	LG2H6orf89
6.25385	0.236806	0.435324	0.543976	0.586458	0.856236	LOC113458047
1553.97	-0.0739277	0.135954	-0.543769	0.586601	0.856373	Obsl1
3360.21	-0.056723	0.104383	-0.543412	0.586846	0.856424	Arl5a
49.6148	0.129552	0.238408	0.543406	0.58685	0.856424	Rad9b
2297.58	-0.0330735	0.060868	-0.543365	0.586879	0.856424	Usp4
8.86469	-0.310466	0.571385	-0.543357	0.586884	0.856424	LOC101982850
13.7115	-0.276126	0.508223	-0.543317	0.586912	0.856424	LOC101982660
653.776	0.065603	0.120779	0.543164	0.587017	0.856424	Trappc6b
56.6007	-0.0880696	0.162158	-0.543111	0.587053	0.856424	LOC113455932
14.171	-0.261202	0.480938	-0.54311	0.587054	0.856424	LOC102001796
184.117	0.138829	0.255632	0.54308	0.587074	0.856424	LOC101997854
411.234	0.0956035	0.176072	0.54298	0.587144	0.856424	Pth2r
1214.26	-0.0745257	0.137262	-0.542944	0.587168	0.856424	Fam199x
4133.14	-0.056943	0.104891	-0.542879	0.587213	0.856424	Daam1
66.7607	-0.195452	0.360199	-0.542622	0.58739	0.856428	Slc5a7
6.31833	-0.270654	0.498793	-0.542618	0.587393	0.856428	LOC101992208
9359.08	0.0698848	0.128795	0.542604	0.587403	0.856428	Apbb2
481.906	0.0640608	0.118063	0.542597	0.587408	0.856428	Necap2
745.8	-0.0832943	0.153536	-0.542506	0.58747	0.856448	Slc38a6
4107.57	0.0564411	0.104065	0.542365	0.587567	0.856519	Pik3c2a
368.024	0.0494427	0.0911779	0.542266	0.587635	0.85653	Aaas
2198.78	0.124619	0.229842	0.542192	0.587686	0.85653	Vcam1
5941.04	0.0458834	0.0846427	0.542083	0.587761	0.85653	Znf638
124.543	0.148993	0.274856	0.542075	0.587767	0.85653	Hsd11b1
342.624	-0.106914	0.197437	-0.54151	0.588156	0.85701	Lekr1
657.771	-0.0496858	0.0917859	-0.541323	0.588285	0.85701	Camk1
7359.47	-0.128376	0.237153	-0.54132	0.588287	0.85701	Ephb1
177.762	-0.138561	0.255969	-0.541318	0.588289	0.85701	Stk33
1570.78	0.136911	0.253042	0.54106	0.588466	0.857199	Zfyve28
2194.48	0.0824039	0.152357	0.540862	0.588603	0.857328	Lman1
1407.62	-0.120824	0.223478	-0.54065	0.588749	0.857352	Stx1a
7.87661	0.257798	0.476966	0.540497	0.588854	0.857352	LOC101987375
8.55263	-0.299802	0.554731	-0.540446	0.58889	0.857352	LOC101985151
456.919	-0.0697225	0.129015	-0.540421	0.588907	0.857352	Glmn
835.537	-0.062741	0.116102	-0.540394	0.588926	0.857352	Mpc2
193.074	0.0915092	0.169348	0.540363	0.588947	0.857352	Tube1
23.5646	0.191749	0.354968	0.540187	0.589068	0.857352	Lat
6.76958	0.336762	0.623418	0.540187	0.589068	0.857352	Spn
5962.07	0.0926753	0.171628	0.539978	0.589212	0.857352	Gab1
2674.38	0.188279	0.348707	0.539934	0.589242	0.857352	Olfm3
502.364	0.0597361	0.110675	0.539741	0.589375	0.857352	LOC101997875
3627.81	0.054293	0.100601	0.539689	0.589412	0.857352	Cxxc5
582.162	0.0512315	0.094943	0.539603	0.589471	0.857352	LOC101989359
476.075	0.0990574	0.183575	0.539602	0.589472	0.857352	LOC113456082
23.1163	-0.125103	0.231867	-0.539546	0.58951	0.857352	LOC101984803
378.205	0.103033	0.191078	0.539218	0.589737	0.857352	LOC101984745
1058.41	0.0596944	0.110724	0.539128	0.589798	0.857352	Pdcd10
33.492	0.180846	0.335456	0.539105	0.589814	0.857352	Ccn4
987.67	-0.0623974	0.115744	-0.539099	0.589819	0.857352	Agrp
22154.7	-0.105466	0.195672	-0.538995	0.58989	0.857352	Gapdh
1298.88	-0.0379617	0.0704405	-0.538918	0.589944	0.857352	Brd7
891.37	0.10203	0.189324	0.538914	0.589946	0.857352	Arsa
62.8757	0.11786	0.218709	0.53889	0.589963	0.857352	LOC101994365
1694.29	0.0812898	0.150848	0.538886	0.589966	0.857352	Ak3
549.858	0.0659599	0.122408	0.538851	0.58999	0.857352	Rp9
18.7253	-0.227846	0.422887	-0.538787	0.590034	0.857352	LOC101980190
12.3294	-0.233447	0.433295	-0.538771	0.590045	0.857352	Stc2
792.249	-0.0960411	0.178278	-0.538716	0.590083	0.857352	Park7
1199.84	0.0494695	0.0918301	0.538707	0.590089	0.857352	Supt20h
4729.94	0.0432529	0.080294	0.538681	0.590107	0.857352	Arih1
377.378	-0.0490438	0.0910456	-0.538673	0.590113	0.857352	Coq8a
13.2033	-0.244034	0.453271	-0.538385	0.590311	0.857516	Hormad1
811.816	-0.161508	0.300032	-0.538304	0.590367	0.857516	Drd1
24.76	0.294675	0.547418	0.538299	0.590371	0.857516	Trdn
12.6221	-0.271545	0.504836	-0.537888	0.590654	0.857815	LOC113456190
1080.29	0.0456215	0.0848202	0.537862	0.590672	0.857815	LOC102002342
572.489	-0.0574115	0.106794	-0.537593	0.590858	0.857927	Rbm22
88.1174	0.183324	0.341032	0.537556	0.590883	0.857927	Ermap
2881.58	-0.0675614	0.125686	-0.537541	0.590894	0.857927	Rpn1
89.1873	-0.107398	0.199846	-0.537405	0.590988	0.857993	Timeless
11.001	-0.31522	0.586749	-0.537231	0.591108	0.858097	LOC101980860
6917.17	0.129568	0.241295	0.53697	0.591288	0.858263	LOC101990110
2350.32	0.0458093	0.0853177	0.536926	0.591319	0.858263	Rhot1
1264.14	-0.046705	0.0869978	-0.536853	0.591369	0.858267	Tfg
612.148	0.157214	0.292997	0.536571	0.591564	0.858476	Paqr5
1077.22	0.0473496	0.0882558	0.536504	0.59161	0.858476	LOC102000083
328.358	0.1219	0.227379	0.536107	0.591885	0.858805	Rras
12.2906	-0.24673	0.460392	-0.535914	0.592018	0.858928	LOC101984127
552.945	0.117855	0.21998	0.535752	0.59213	0.85902	Gpt
4361.35	-0.0666539	0.124528	-0.535252	0.592476	0.859432	Phyhipl
132.613	-0.0665314	0.124311	-0.535202	0.59251	0.859432	LOC101985675
18161.7	-0.162024	0.3028	-0.535088	0.592589	0.859476	Il1rapl1
4270.96	-0.0414464	0.0775253	-0.534618	0.592914	0.859809	Zzef1
56.1372	0.13535	0.253199	0.534559	0.592955	0.859809	Ddias
504.261	-0.195186	0.365176	-0.534498	0.592997	0.859809	Stra6
18.873	0.23852	0.446314	0.534422	0.59305	0.859809	C8b
500.154	-0.0472039	0.0883348	-0.534375	0.593082	0.859809	CUNH7orf26
2173.11	-0.0482127	0.090229	-0.534337	0.593108	0.859809	Fbxo3
2602.03	-0.112839	0.211232	-0.534196	0.593206	0.859835	Wfs1
18.7365	-0.315516	0.590664	-0.534171	0.593223	0.859835	Slc6a5
1168.21	-0.0994444	0.186272	-0.533868	0.593433	0.860069	Kctd13
1555.77	-0.136225	0.255228	-0.53374	0.593522	0.8601	Vcan
26.1237	0.15012	0.28131	0.533645	0.593587	0.8601	LOC101998066
2826.1	0.0570782	0.106981	0.533539	0.593661	0.8601	Hsd17b12
11832.7	-0.13645	0.255759	-0.53351	0.593681	0.8601	Dgkz
367.324	0.0700693	0.131349	0.533457	0.593717	0.8601	Tmco4
75.0704	-0.152675	0.28635	-0.533177	0.593911	0.8601	Cpa6
303.844	0.0555038	0.104102	0.533167	0.593918	0.8601	Tceanc2
343.76	-0.0700848	0.131468	-0.533094	0.593969	0.8601	Nif3l1
503.998	-0.0810392	0.152036	-0.533025	0.594016	0.8601	Chmp1b
149.256	-0.0708128	0.132867	-0.532961	0.59406	0.8601	Cptp
529.232	0.137244	0.257518	0.532948	0.59407	0.8601	Tram2
87.5036	0.134368	0.252125	0.532943	0.594073	0.8601	LOC113458133
12.1375	-0.405678	0.761223	-0.53293	0.594082	0.8601	LOC101997642
89.8973	0.217633	0.408649	0.532567	0.594333	0.860394	Unc93a
6.57191	0.270238	0.507661	0.53232	0.594504	0.86042	LOC113456377
1627.87	0.0415425	0.0780407	0.532318	0.594506	0.86042	Ago4
255.857	-0.0784416	0.147367	-0.532289	0.594526	0.86042	Gfer
3239.74	-0.0916338	0.172202	-0.532128	0.594637	0.86042	Mpped2
1935.75	-0.048649	0.0914266	-0.53211	0.59465	0.86042	Mtmr2
11.8203	0.302785	0.569324	0.531833	0.594842	0.86042	LOC101993376
3311.17	-0.0847843	0.159425	-0.531814	0.594855	0.86042	Znf385a
30.9697	0.153769	0.289156	0.531786	0.594874	0.86042	Ccdc163
2348.47	0.0834693	0.156974	0.53174	0.594906	0.86042	Sncaip
30.6223	-0.161746	0.304202	-0.531706	0.594929	0.86042	Ptges3l
570.193	-0.0645256	0.121376	-0.531619	0.59499	0.86042	Pla2g15
533.442	0.157698	0.296649	0.531598	0.595005	0.86042	Efcab6
327.089	-0.0773389	0.1455	-0.531539	0.595045	0.86042	Vps25
12.0291	0.231298	0.435168	0.531515	0.595062	0.86042	Troap
4375.28	0.0985623	0.185444	0.531493	0.595077	0.86042	Gatm
2368.37	-0.0712178	0.134013	-0.531424	0.595125	0.86042	Tcaim
1839.81	0.0415786	0.078252	0.531343	0.595181	0.860431	Mapkapk2
378.205	-0.0845133	0.15911	-0.531164	0.595305	0.8605	Slc5a6
174.183	0.0691127	0.130132	0.531097	0.595351	0.8605	Adprm
145.067	0.135376	0.254954	0.530985	0.595429	0.8605	Zkscan7
49.02	0.135861	0.255898	0.530921	0.595474	0.8605	Marc1
101.678	-0.174976	0.3296	-0.530874	0.595506	0.8605	Atp8b4
3409.6	-0.0753902	0.142016	-0.530856	0.595519	0.8605	P4hb
3544.55	0.0414183	0.0780682	0.53054	0.595738	0.860746	Sec24b
3059.67	-0.094654	0.178495	-0.530288	0.595912	0.860929	Fras1
1967.42	0.198726	0.374825	0.530183	0.595985	0.860964	Apbb1ip
87.7038	0.147252	0.278196	0.52931	0.596591	0.861751	Mfap2
45.6458	-0.142674	0.269584	-0.529237	0.596641	0.861751	Kcnk7
29.036	0.230781	0.436133	0.529153	0.596699	0.861751	LOC113458318
106.483	-0.094327	0.178298	-0.529043	0.596776	0.861751	LOC101997958
1932.09	-0.0651084	0.12309	-0.528948	0.596841	0.861751	Napa
14.3969	-0.216753	0.409836	-0.528877	0.596891	0.861751	LOC113455858
181.391	0.235792	0.445854	0.528854	0.596907	0.861751	LOC101980578
277.811	-0.176963	0.334625	-0.528839	0.596917	0.861751	Sp6
2199.29	-0.0351064	0.0663976	-0.52873	0.596993	0.861791	Kat7
2794.69	0.0372018	0.0703839	0.528556	0.597113	0.861861	Znf207
653.899	0.0563527	0.106645	0.528416	0.597211	0.861861	Smyd4
2084.22	-0.0400031	0.0757088	-0.528382	0.597235	0.861861	Rab1a
1495.13	0.0443178	0.0839085	0.528169	0.597382	0.861861	Sp4
5688.03	0.0732276	0.138661	0.528106	0.597426	0.861861	Hif1a
49.0791	0.190326	0.360417	0.528072	0.597449	0.861861	LOC101994657
54.6142	0.139144	0.263535	0.527991	0.597505	0.861861	LOC102000205
3708.32	-0.083735	0.158597	-0.527974	0.597517	0.861861	Calr
905.235	-0.164241	0.311107	-0.527923	0.597553	0.861861	Hs3st2
430.903	-0.0535547	0.101445	-0.52792	0.597555	0.861861	Mapk7
399.018	-0.144931	0.274546	-0.527892	0.597574	0.861861	Tesc
1048.51	0.0519979	0.0985149	0.527818	0.597626	0.861865	Mier3
2030.99	0.0481629	0.0912692	0.527701	0.597707	0.861912	Fxr1
203.145	-0.173867	0.329525	-0.52763	0.597756	0.861913	LOC106144488
3328.6	-0.0733915	0.139142	-0.527456	0.597877	0.862012	C18H18orf25
27.1447	0.186597	0.3539	0.527258	0.598014	0.862012	Spem1
5.18428	0.242891	0.460683	0.527241	0.598026	0.862012	LOC101991520
5112.27	-0.0751811	0.142605	-0.527197	0.598057	0.862012	Grina
1031.67	-0.141145	0.267758	-0.527135	0.5981	0.862012	Tead4
595.913	0.0967995	0.183641	0.527113	0.598115	0.862012	Pxdc1
1235.84	-0.0736779	0.1398	-0.527022	0.598178	0.862014	Naa50
360.44	-0.0880213	0.167032	-0.526972	0.598213	0.862014	Mrpl51
870.604	-0.152021	0.288567	-0.526814	0.598323	0.862055	Myof
615.835	0.137229	0.260504	0.526783	0.598345	0.862055	Hspb8
1839.28	-0.0385419	0.073173	-0.526722	0.598387	0.862055	Arfgap2
4729.08	-0.0783449	0.148877	-0.52624	0.598721	0.862388	Socs7
229.829	-0.0732456	0.139194	-0.526212	0.598741	0.862388	LOC102000885
13.6703	-0.260817	0.49568	-0.52618	0.598763	0.862388	Ska1
91.6405	0.0829749	0.157727	0.526068	0.598841	0.86243	Mtrf1
1249.81	0.055281	0.105099	0.52599	0.598895	0.862438	Ybx3
372.96	0.0956229	0.181921	0.525629	0.599146	0.862651	Lrrc20
4186.07	0.08416	0.160123	0.525595	0.59917	0.862651	Plcl2
20.1098	0.171143	0.325634	0.525568	0.599188	0.862651	C6H1orf100
384.253	0.0906695	0.172555	0.525454	0.599268	0.862695	Tctn3
603.619	-0.135669	0.258278	-0.525281	0.599388	0.862798	Tmem41a
91.4505	-0.221563	0.421936	-0.52511	0.599507	0.862807	Xdh
5.4714	-0.326263	0.621467	-0.524988	0.599592	0.862807	Ccnb1
52.0465	-0.0835226	0.159105	-0.524952	0.599617	0.862807	Fam161b
158.834	0.230205	0.438547	0.524927	0.599634	0.862807	Rubcnl
706.164	0.0736979	0.140413	0.524865	0.599677	0.862807	Rmdn3
382.311	-0.084405	0.160816	-0.524854	0.599685	0.862807	Riok2
13.9518	0.216804	0.413278	0.524596	0.599864	0.862995	LOC101998451
169.641	-0.0900141	0.17169	-0.524283	0.600081	0.863062	Dynll1
714.326	-0.0318238	0.0607096	-0.524197	0.600142	0.863062	LOC101986833
81.2747	0.102019	0.19462	0.524193	0.600144	0.863062	LOC101996978
2297.62	-0.0486534	0.0928289	-0.524119	0.600196	0.863062	Shoc2
269.036	0.0808649	0.154292	0.524104	0.600206	0.863062	Snrpe
738.767	0.0442248	0.0843874	0.524069	0.600231	0.863062	Letm2
1576.4	-0.086572	0.165201	-0.524041	0.60025	0.863062	Ndufv1
1232.88	-0.066153	0.126295	-0.523797	0.60042	0.863237	Tmem167a
45.0097	0.191703	0.366045	0.523716	0.600476	0.863248	Milr1
7.05254	-0.278076	0.531147	-0.523538	0.6006	0.86331	LOC101979626
27.0349	0.200833	0.383752	0.523341	0.600737	0.86331	Dmc1
53.7722	0.466597	0.891577	0.523339	0.600738	0.86331	LG2H2orf40
8558.99	0.0849103	0.162249	0.523334	0.600742	0.86331	Pard3
1292.56	-0.0547309	0.104587	-0.523306	0.600761	0.86331	Bahd1
416.512	0.0674498	0.128937	0.52312	0.600891	0.863397	Srek1ip1
13470.3	-0.128694	0.246068	-0.523	0.600974	0.863397	Shank2
3497.79	-0.0625417	0.119596	-0.522942	0.601014	0.863397	Pigt
35.1315	-0.15674	0.299728	-0.52294	0.601016	0.863397	Apobr
266.019	-0.0660415	0.126321	-0.522809	0.601107	0.863413	Urod
10.7162	0.231429	0.442685	0.522784	0.601125	0.863413	LOC101994021
149.116	0.0701872	0.134309	0.522581	0.601266	0.863546	Tinf2
10.8689	-0.251591	0.481506	-0.522508	0.601316	0.863549	Cblc
611.742	0.172171	0.32976	0.522109	0.601594	0.863837	Col16a1
58.7263	0.350737	0.671805	0.522081	0.601614	0.863837	Cbln1
1343.71	0.0478038	0.0916299	0.521706	0.601875	0.864003	Usp38
45.872	-0.135379	0.259535	-0.521623	0.601933	0.864003	Adm
865.426	-0.0488122	0.0935872	-0.521569	0.60197	0.864003	Siah1
233.948	0.111075	0.212968	0.521557	0.601979	0.864003	Pfdn4
2097.07	-0.110979	0.212811	-0.521489	0.602026	0.864003	Celsr1
422.31	-0.121775	0.233543	-0.521425	0.602071	0.864003	Mreg
573.787	-0.0522057	0.100135	-0.52135	0.602123	0.864003	Ythdf2
64.2988	-0.13462	0.258247	-0.521284	0.602169	0.864003	LOC102000750
850.105	-0.0489247	0.0938597	-0.521254	0.60219	0.864003	Aida
57.9081	0.141948	0.272452	0.521002	0.602365	0.864003	LOC101984925
224.531	-0.045149	0.0866629	-0.520972	0.602386	0.864003	Tmem199
433.341	-0.0587484	0.11277	-0.520959	0.602395	0.864003	Ciao3
1592.89	-0.0744417	0.142931	-0.520824	0.602489	0.864003	Cul7
1101.64	-0.0514797	0.0988495	-0.520788	0.602514	0.864003	Ttc8
253.727	0.074652	0.143348	0.520776	0.602523	0.864003	Ethe1
14297.4	0.0549511	0.105525	0.520738	0.602549	0.864003	Arid1b
150.483	-0.171383	0.32912	-0.520731	0.602554	0.864003	Cfap221
5.37126	0.334311	0.642304	0.520487	0.602724	0.864132	LOC101994661
156.095	-0.193291	0.37141	-0.520424	0.602768	0.864132	Ankub1
670.05	-0.0903514	0.173636	-0.520349	0.60282	0.864132	Slc12a9
5820.36	-0.128826	0.247589	-0.520322	0.602839	0.864132	LOC101990034
19376.7	0.0995105	0.191305	0.520168	0.602947	0.864217	Pde4d
300.533	-0.18003	0.346191	-0.520031	0.603042	0.864284	LOC101983017
84.6164	0.120975	0.23276	0.519743	0.603243	0.864387	LOC101997747
937.151	-0.070686	0.136023	-0.519664	0.603298	0.864387	LOC102000163
2762.84	-0.0739027	0.142231	-0.519596	0.603345	0.864387	Skil
699.776	0.0851506	0.163888	0.519565	0.603367	0.864387	Lima1
2338.02	0.0652222	0.125541	0.519527	0.603393	0.864387	Fam126a
5889.07	-0.0724161	0.139393	-0.51951	0.603405	0.864387	Tspan3
48.2954	0.259343	0.499383	0.519325	0.603534	0.864389	LOC113455895
4269.34	-0.0610372	0.117547	-0.519258	0.603581	0.864389	Hnrnpd
1583.43	-0.0968856	0.186595	-0.519229	0.603601	0.864389	Atp5mg
174.048	0.0989421	0.1906	0.519108	0.603686	0.864389	Tmem179b
35.2886	0.142148	0.273841	0.519091	0.603697	0.864389	CUNH1orf194
527.558	0.153552	0.295846	0.519026	0.603743	0.864389	LOC101987201
340.983	-0.0568553	0.109543	-0.51902	0.603747	0.864389	E2f5
9798.04	0.157563	0.303714	0.518786	0.60391	0.864523	Fam19a1
5980.43	-0.0651533	0.125601	-0.518732	0.603947	0.864523	Hdac4
21.1008	0.22231	0.428728	0.518533	0.604087	0.864523	Henmt1
2439.63	-0.0304445	0.0587167	-0.518498	0.604111	0.864523	Ilf3
1986.02	0.0699686	0.13495	0.518477	0.604126	0.864523	Tox2
41.2507	-0.131556	0.253768	-0.518412	0.604171	0.864523	Tmem238
13.3001	0.272493	0.525754	0.51829	0.604256	0.864523	LOC101982438
70.0477	0.24696	0.476531	0.518246	0.604287	0.864523	Ppp1r17
1356.59	-0.0856358	0.16525	-0.518221	0.604304	0.864523	Reep3
470.731	-0.118599	0.228872	-0.51819	0.604326	0.864523	Mafb
3838.22	-0.0687605	0.132732	-0.518039	0.604431	0.864604	Sdk2
6.81862	-0.245513	0.474138	-0.517809	0.604592	0.864764	Strc
912.408	0.0253385	0.0489478	0.517665	0.604692	0.864839	Ccnk
25428.3	-0.089171	0.172369	-0.517326	0.604929	0.865107	Prkcb
1036.63	0.109339	0.21141	0.517188	0.605025	0.865176	Ccdc7
9.03033	-0.27063	0.523519	-0.516943	0.605196	0.865287	Hbq1
107.744	-0.145028	0.280642	-0.516773	0.605314	0.865287	LOC101982016
37.9096	-0.138351	0.267732	-0.516752	0.605329	0.865287	LOC101995102
394.076	-0.045782	0.0886055	-0.516695	0.605369	0.865287	Ino80e
446.493	-0.0683465	0.132281	-0.516677	0.605382	0.865287	Irf3
1100.81	-0.0394277	0.0763129	-0.516658	0.605395	0.865287	Kat14
89.093	0.105612	0.204485	0.51648	0.60552	0.865344	Cpo
162.283	0.0826866	0.160102	0.516462	0.605532	0.865344	Rilp
395.805	0.04587	0.0888531	0.516245	0.605683	0.865345	Mrpl42
687.2	-0.0422334	0.0818103	-0.516236	0.605689	0.865345	Znf646
237.827	0.07069	0.136936	0.516225	0.605697	0.865345	Tmem106c
1967.54	0.0392507	0.0760403	0.516182	0.605727	0.865345	Tbcel
753.366	0.0694373	0.13457	0.515995	0.605858	0.865462	Mindy1
7.14368	0.43402	0.841802	0.515585	0.606144	0.865652	LOC101978991
388.597	0.0580153	0.112545	0.515485	0.606214	0.865652	CUNH19orf12
20.9561	0.313749	0.608734	0.515413	0.606265	0.865652	LOC101990243
87.203	0.262407	0.50917	0.515361	0.6063	0.865652	CUNH1orf162
2158.25	-0.0380588	0.0738615	-0.515273	0.606362	0.865652	Eif4enif1
95.7391	0.153482	0.297879	0.51525	0.606378	0.865652	Tgfbi
936.071	0.121978	0.236806	0.515096	0.606486	0.865652	Alpl
1180.72	-0.0919292	0.178485	-0.515053	0.606516	0.865652	Lnx1
52.8878	0.113686	0.220728	0.515047	0.60652	0.865652	Orc1
1558.07	-0.0291313	0.0565625	-0.515029	0.606533	0.865652	Iars2
472.962	0.0410942	0.0797926	0.515013	0.606544	0.865652	Mrpl3
367.799	-0.182201	0.353866	-0.514888	0.606632	0.865652	Scn5a
502.658	-0.107987	0.209741	-0.51486	0.606651	0.865652	Ndufb10
85.1382	-0.0690315	0.134108	-0.514744	0.606732	0.865652	Tefm
103.08	0.139984	0.272004	0.514637	0.606807	0.865652	LOC101997746
17.689	-0.256794	0.499039	-0.514576	0.606849	0.865652	LOC101993488
304.631	0.163345	0.317482	0.514501	0.606902	0.865652	Rxfp1
617.271	-0.0630197	0.12249	-0.51449	0.606909	0.865652	Tctn1
21.8364	-0.191516	0.372251	-0.514482	0.606915	0.865652	Ctxn2
11.7643	0.200692	0.390184	0.514351	0.607006	0.865714	LOC113455934
92.9416	0.104988	0.204148	0.514272	0.607062	0.865724	Mex3a
490.474	-0.200199	0.389376	-0.514154	0.607144	0.865771	LOC101998474
1245.31	-0.103776	0.201885	-0.514035	0.607227	0.865798	Osbpl3
1685.38	-0.0364071	0.070841	-0.513926	0.607304	0.865798	Mau2
666.512	-0.0470392	0.0915452	-0.513836	0.607367	0.865798	Fam174a
25.9125	-0.252901	0.492212	-0.513805	0.607389	0.865798	Lpo
489.013	-0.142977	0.278285	-0.51378	0.607406	0.865798	Fzd9
9346	-0.0402164	0.0782878	-0.513699	0.607462	0.865809	Rapgef2
119.542	0.157578	0.306909	0.513437	0.607645	0.865983	Rrad
1194.53	-0.100018	0.194893	-0.513193	0.607816	0.865983	Rpl23
965.018	-0.045177	0.0880428	-0.513126	0.607863	0.865983	Cog6
2537.91	0.0683229	0.133156	0.513104	0.607878	0.865983	Znf280d
2811.26	-0.117888	0.229811	-0.512978	0.607967	0.865983	Ppm1e
145.242	-0.117605	0.229271	-0.51295	0.607986	0.865983	Vwce
41.3991	0.310279	0.604937	0.512911	0.608013	0.865983	LOC113455860
16206.4	-0.100477	0.195898	-0.512902	0.60802	0.865983	Gabrb1
1339.12	0.035219	0.0686746	0.512839	0.608064	0.865983	Mms19
172.539	0.0970192	0.189187	0.512821	0.608076	0.865983	Trip6
1918.25	-0.049133	0.0958522	-0.512591	0.608237	0.865983	Cnot6
572.688	0.138361	0.269952	0.512541	0.608272	0.865983	Ackr3
502.411	-0.0578631	0.112898	-0.512526	0.608283	0.865983	Snrpb
23.2866	0.14388	0.280728	0.512526	0.608283	0.865983	LOC113457892
26.9398	0.237941	0.464354	0.512413	0.608362	0.865983	Lrrc74a
7219.92	-0.208871	0.407703	-0.512312	0.608433	0.865983	Slit3
13.1811	-0.167411	0.326777	-0.51231	0.608434	0.865983	Slc39a2
18.043	0.178735	0.348906	0.512273	0.60846	0.865983	LOC101995154
129.497	0.219095	0.427888	0.512039	0.608624	0.866115	Il1a
35660.9	-0.100834	0.196941	-0.512001	0.60865	0.866115	Celf2
54.2874	0.107767	0.210545	0.511848	0.608757	0.866196	LOC101996835
286.663	0.124138	0.242562	0.51178	0.608805	0.866196	Lsp1
1108.11	-0.0582945	0.113958	-0.511543	0.608971	0.866363	LOC101979216
361.766	-0.170931	0.334361	-0.511217	0.609199	0.866509	Dapk2
5.9624	0.321596	0.629087	0.51121	0.609204	0.866509	Apol6
462.19	-0.0490249	0.0959143	-0.511133	0.609258	0.866509	Yipf2
1600.41	-0.0493257	0.0965078	-0.511106	0.609277	0.866509	Stk40
128.622	0.264639	0.517914	0.510971	0.609371	0.866509	Cdk15
8.07892	0.252242	0.493664	0.510959	0.60938	0.866509	Zp2
2069.6	-0.0416527	0.0815264	-0.510911	0.609414	0.866509	Rab3gap1
161.183	-0.135672	0.265643	-0.510732	0.609538	0.866537	LOC102002165
148.161	-0.117201	0.229516	-0.510644	0.6096	0.866537	Ano5
36.1831	-0.141396	0.27693	-0.510585	0.609642	0.866537	LOC113457618
183.279	-0.201631	0.394943	-0.510532	0.609679	0.866537	Csf2rb
6.91475	-0.24315	0.476273	-0.510526	0.609683	0.866537	LOC101998670
164.798	-0.122413	0.23985	-0.510374	0.60979	0.866537	Stab2
30.8295	-0.335628	0.657765	-0.510255	0.609873	0.866537	LOC102001828
17.6836	-0.287594	0.563634	-0.51025	0.609877	0.866537	Slc5a2
1734.48	-0.0372679	0.0730403	-0.510237	0.609885	0.866537	Csnk2a2
59.3189	-0.174958	0.34293	-0.510187	0.609921	0.866537	Cited1
1191.46	0.0628192	0.123211	0.509851	0.610156	0.866737	Cemip2
13.722	0.222251	0.435918	0.509846	0.610159	0.866737	Glb1l3
341.998	0.166064	0.325838	0.509652	0.610295	0.866809	Cd93
13.6263	0.230467	0.452249	0.509601	0.610331	0.866809	Bglap
2702.68	-0.0922746	0.181085	-0.509566	0.610356	0.866809	Pbxip1
580.597	-0.0800372	0.157101	-0.509462	0.610428	0.866843	C5H19orf66
20.19	0.192364	0.37773	0.509262	0.610568	0.866947	Stbd1
615.128	0.0851848	0.167285	0.509219	0.610599	0.866947	Pgm2
82.8044	-0.182125	0.358139	-0.508533	0.61108	0.867493	LOC101990403
91.579	-0.0819743	0.161198	-0.508531	0.611081	0.867493	Gmppb
4633.01	-0.070363	0.138413	-0.508356	0.611204	0.867555	Jade2
1614.38	-0.0567531	0.111655	-0.508289	0.61125	0.867555	Fam45a
19.6373	0.209792	0.412828	0.508183	0.611325	0.867555	LOC101999047
5.40975	0.264408	0.520341	0.508144	0.611353	0.867555	Il1r2
61.6893	0.39621	0.779907	0.508022	0.611438	0.867555	LOC101996086
8.33447	-0.275091	0.541551	-0.50797	0.611474	0.867555	Hsd17b2
324.977	-0.0559854	0.110233	-0.50788	0.611537	0.867555	Dcaf15
896.82	-0.0576915	0.113623	-0.507744	0.611633	0.867555	Tmem192
116.221	0.174215	0.343149	0.507694	0.611668	0.867555	Lox
1260.41	-0.0411411	0.0810401	-0.507663	0.61169	0.867555	Clta
673.702	0.0561796	0.110669	0.507636	0.611708	0.867555	Ccdc12
928.235	0.0891934	0.175704	0.507635	0.61171	0.867555	Enox2
1126.2	-0.0641702	0.126444	-0.507498	0.611805	0.867622	Ap3s1
81.8286	-0.23346	0.460225	-0.507273	0.611963	0.86765	C5ar1
292.118	0.0598465	0.117986	0.507235	0.61199	0.86765	LOC113458465
5.11464	-0.350415	0.691016	-0.507102	0.612083	0.86765	LOC113457071
10.0937	-0.208412	0.411033	-0.507045	0.612123	0.86765	Tyr
254.252	-0.106212	0.209476	-0.507034	0.612131	0.86765	Pou3f4
23.9276	0.165994	0.327396	0.507014	0.612145	0.86765	LOC101989166
1149.67	0.0634767	0.12522	0.506921	0.61221	0.86765	Ap4b1
107.677	-0.0949013	0.187214	-0.506914	0.612215	0.86765	LOC113458488
1757.96	-0.0595751	0.117549	-0.506812	0.612287	0.867683	Pigq
153.338	-0.0642648	0.126838	-0.50667	0.612387	0.867755	Gpatch3
282.907	-0.0627825	0.123934	-0.506579	0.61245	0.867776	Ddx20
105.557	-0.194912	0.38486	-0.50645	0.612541	0.867835	LOC101982870
144.363	0.0870518	0.171912	0.506374	0.612594	0.867841	Bora
452.067	-0.0900189	0.177811	-0.506261	0.612673	0.867885	Kcnq4
1657.68	0.0780628	0.154247	0.50609	0.612794	0.867986	Tom1l1
79.7582	-0.220756	0.436307	-0.505963	0.612883	0.868043	LOC101993037
937.628	0.0398769	0.078832	0.505847	0.612964	0.868089	LOC101987116
166.647	-0.105605	0.208816	-0.505732	0.613045	0.868135	LG1H19orf71
577.871	-0.0578431	0.114424	-0.505517	0.613196	0.868279	Rfc5
10.4321	-0.317846	0.629116	-0.505226	0.6134	0.868499	LOC101993573
82054.5	-0.115553	0.228854	-0.50492	0.613615	0.868541	LOC101987217
122.649	0.13497	0.267337	0.504868	0.613651	0.868541	Ism2
1320.78	0.0460416	0.0912	0.504843	0.613669	0.868541	Dcun1d5
67.9997	0.133337	0.264118	0.50484	0.613671	0.868541	Mybpc2
982.076	-0.0738727	0.146342	-0.504794	0.613704	0.868541	Spata7
658.987	0.070696	0.140065	0.504738	0.613743	0.868541	Spidr
973.772	0.0801324	0.158773	0.504699	0.613771	0.868541	Myo1c
98.5954	-0.171071	0.339018	-0.504607	0.613835	0.868562	Dennd1c
380.328	-0.102194	0.202559	-0.504514	0.6139	0.868585	Rpusd1
292.989	-0.045311	0.0898337	-0.504387	0.613989	0.868585	Nfatc2ip
346.724	0.054037	0.107136	0.504376	0.613997	0.868585	Tmem120a
56.7574	0.128648	0.255221	0.504067	0.614214	0.868814	Fam83b
54.1654	-0.103267	0.204891	-0.504007	0.614257	0.868814	Crb3
53.5114	0.0967926	0.192113	0.503832	0.61438	0.868919	Ccl28
9.70968	-0.27649	0.548975	-0.503648	0.614509	0.868938	Rfx6
121.546	0.0547986	0.108821	0.503567	0.614566	0.868938	Rbmx2
1733.67	-0.0326541	0.0648493	-0.503539	0.614586	0.868938	Nup188
69.6333	0.112101	0.222656	0.503475	0.614631	0.868938	LOC113455666
7265.01	-0.0574749	0.114159	-0.503465	0.614637	0.868938	Rab10
1699.91	-0.0489587	0.0972866	-0.503242	0.614794	0.869091	Fyttd1
4821.42	-0.0753233	0.149733	-0.503052	0.614928	0.869211	Kcnn3
1161.47	-0.0804143	0.159935	-0.502794	0.615109	0.869234	Slc25a37
325.412	0.13017	0.258911	0.50276	0.615133	0.869234	Cryz
449.576	-0.0491592	0.0977797	-0.502755	0.615137	0.869234	LOC101989916
1362.28	-0.115339	0.229433	-0.502716	0.615164	0.869234	Pcbp3
243.515	0.260968	0.519192	0.502643	0.615216	0.869234	Fads6
200.609	0.111499	0.221839	0.502612	0.615237	0.869234	Ankdd1a
6459.82	-0.105005	0.208974	-0.50248	0.61533	0.869285	Nmnat2
948.995	-0.0491557	0.0978376	-0.502422	0.615371	0.869285	Cwc22
344.994	-0.0903311	0.179821	-0.50234	0.615428	0.869297	Gamt
82.3224	0.214614	0.427375	0.502169	0.615549	0.869335	Tekt1
31.922	-0.243889	0.485727	-0.502111	0.615589	0.869335	LOC101991924
552.365	-0.0558034	0.111145	-0.502078	0.615613	0.869335	Znf513
2771.39	-0.0639151	0.127315	-0.502024	0.615651	0.869335	Adora1
635.32	-0.0510236	0.101652	-0.501941	0.615709	0.869348	LOC113455938
302.233	-0.215878	0.430167	-0.501848	0.615775	0.869372	Mgp
486.714	0.396923	0.791074	0.501752	0.615842	0.869398	LOC101998703
30337.9	-0.107383	0.214071	-0.501622	0.615934	0.869401	Clu
3661.11	-0.0372477	0.0742627	-0.501567	0.615972	0.869401	Slc30a9
11.5696	-0.161566	0.32217	-0.501495	0.616023	0.869401	Ms4a1
156.696	0.157343	0.313762	0.501472	0.616039	0.869401	Tmem232
262.845	0.0580461	0.115793	0.501291	0.616166	0.869511	Gvqw3
398.195	-0.0742719	0.148226	-0.501072	0.61632	0.869517	Ubald2
8072.19	-0.0762674	0.152216	-0.501046	0.616339	0.869517	Gna12
124.75	-0.0839103	0.167532	-0.500861	0.616469	0.869517	LOC106143740
2021.33	-0.0531156	0.106051	-0.50085	0.616477	0.869517	Rab28
1252.87	-0.0727986	0.145357	-0.500825	0.616494	0.869517	Hspa9
609.33	0.0897301	0.179171	0.500807	0.616507	0.869517	LOC101992952
1874.13	-0.0488248	0.0975024	-0.500755	0.616544	0.869517	Eif4e
3181.33	0.0698138	0.139424	0.50073	0.616561	0.869517	Umad1
2203.52	-0.0401698	0.080261	-0.500489	0.616731	0.869687	Kdm6b
53.6359	-0.167222	0.334178	-0.500398	0.616795	0.869708	Sptssb
13.4904	-0.228071	0.455883	-0.500283	0.616876	0.869754	Birc5
15597.3	-0.133225	0.266382	-0.500127	0.616986	0.869774	Dlgap1
1727.27	-0.0464348	0.092857	-0.500068	0.617027	0.869774	Mapre1
2011.18	0.0359815	0.0719553	0.500054	0.617037	0.869774	Jade1
11.1445	-0.321406	0.642939	-0.499901	0.617145	0.869799	LOC101992310
2164.42	-0.0222524	0.0445145	-0.499891	0.617152	0.869799	Cul4a
6.223	0.202092	0.404433	0.499691	0.617293	0.869845	LOC101999222
14.4889	-0.188495	0.377244	-0.499664	0.617311	0.869845	LOC102000600
1339.94	-0.0314369	0.0629259	-0.499586	0.617367	0.869845	Retreg3
851.28	-0.0721889	0.144503	-0.499567	0.61738	0.869845	Sdhd
23.3126	-0.270604	0.541928	-0.499337	0.617542	0.869974	Crh
26542	-0.159666	0.319798	-0.499272	0.617588	0.869974	Sparc
83.5046	0.0855189	0.171302	0.499229	0.617618	0.869974	Znf394
506.287	-0.0716193	0.143488	-0.499131	0.617687	0.870002	Psmb6
102.462	0.0808733	0.162068	0.499009	0.617773	0.870054	Rpa2
167.855	0.0815466	0.163452	0.498903	0.617848	0.870091	Pole4
18.2891	-0.185691	0.372266	-0.498812	0.617912	0.870112	Cldnd2
27.3306	-0.177627	0.356214	-0.498651	0.618025	0.870153	LOC101983500
1017.61	0.049416	0.0991039	0.498629	0.618041	0.870153	Ranbp10
1826.72	0.100424	0.201427	0.498563	0.618088	0.870153	Acaa2
15.6419	0.224351	0.450145	0.498398	0.618204	0.870229	Xirp2
3568.8	-0.0290356	0.0582688	-0.498304	0.618269	0.870229	Ubap2l
16531.7	0.0739412	0.148404	0.498242	0.618313	0.870229	Tnik
29.9479	0.22284	0.447286	0.498204	0.61834	0.870229	Batf3
504.086	-0.0807066	0.162045	-0.498051	0.618448	0.870229	Pwwp2b
696.243	-0.0464106	0.0931913	-0.498014	0.618474	0.870229	Sf3b4
972.24	-0.0356011	0.0714883	-0.498	0.618484	0.870229	Nrbp1
24371.3	-0.0835537	0.167893	-0.497661	0.618723	0.870385	Hipk2
1158.93	-0.0630513	0.126698	-0.497649	0.618732	0.870385	Klhl15
113.341	0.0932304	0.187371	0.497571	0.618787	0.870385	Nt5c3b
263.265	-0.0881727	0.177208	-0.497565	0.61879	0.870385	Ppp1r14b
207.972	0.121675	0.244604	0.497438	0.61888	0.870442	LOC101981947
201.325	-0.108665	0.218483	-0.497361	0.618934	0.87045	LOC113455815
11.9788	-0.224295	0.451347	-0.496946	0.619227	0.870793	LOC101981582
475.95	-0.0483524	0.097327	-0.496804	0.619327	0.870865	Aar2
1371.18	0.0290056	0.0584157	0.496538	0.619515	0.87106	Ergic2
121.137	0.0970232	0.195444	0.496424	0.619595	0.871104	LOC101998547
504.403	-0.0641075	0.129167	-0.496314	0.619673	0.871145	Mppe1
1315.99	-0.0567868	0.114436	-0.496232	0.619731	0.871157	Mmgt1
205.31	0.0435314	0.0877484	0.496094	0.619828	0.871225	CUNHXorf40B
46.5563	-0.260317	0.524882	-0.495953	0.619928	0.871296	LOC101979809
3596.97	0.0906831	0.183036	0.495439	0.62029	0.871737	Asah1
376.158	-0.0555766	0.112199	-0.495342	0.620359	0.871764	Bola3
19.2022	0.219474	0.44328	0.495113	0.62052	0.871922	LOC101986840
7907.83	0.0732344	0.147958	0.494968	0.620622	0.871997	Fat1
32.821	-0.139618	0.282193	-0.494761	0.620769	0.872134	LOC101987108
98.87	0.0679207	0.13739	0.494363	0.62105	0.872314	Pigbos1
17023.4	0.10395	0.210281	0.494337	0.621068	0.872314	Paqr8
881.25	-0.137439	0.278044	-0.494306	0.62109	0.872314	Cemip
149.962	-0.109321	0.221175	-0.494274	0.621113	0.872314	Crb2
743.211	0.13443	0.272027	0.494177	0.621181	0.872314	Cd44
21.1699	-0.150286	0.304122	-0.494163	0.621191	0.872314	Slc46a2
247.958	-0.164052	0.33204	-0.494073	0.621255	0.872334	Slc2a9
251.255	-0.0693683	0.140426	-0.493984	0.621317	0.872354	Nr2c2ap
31.8938	-0.221134	0.447773	-0.493852	0.621411	0.872363	LOC113456055
119.259	-0.16492	0.33398	-0.493802	0.621446	0.872363	LOC101995251
164.461	-0.0782925	0.158588	-0.493686	0.621528	0.872363	Fam173a
49.0478	-0.175538	0.355677	-0.493533	0.621636	0.872363	Abcb11
6.51029	-0.296246	0.600377	-0.493433	0.621707	0.872363	Bco1
108.811	-0.141974	0.287763	-0.49337	0.621751	0.872363	Kcna5
3848.42	-0.0379378	0.0769036	-0.493316	0.621789	0.872363	Adnp
1598.23	0.0460742	0.093423	0.493178	0.621887	0.872363	LOC102002554
205.041	0.0637494	0.129265	0.493168	0.621894	0.872363	LOC102001378
709.05	-0.050612	0.102686	-0.492879	0.622098	0.872363	Thap7
172.034	0.0691426	0.140285	0.492871	0.622104	0.872363	Bbip1
2139.44	0.0776966	0.157655	0.492825	0.622136	0.872363	Cbfa2t3
426.6	0.0714076	0.144906	0.492785	0.622164	0.872363	LOC102002280
879.351	0.0619129	0.125639	0.492784	0.622165	0.872363	Bckdha
133.443	0.20913	0.424405	0.49276	0.622182	0.872363	Tnfsf10
67.0024	0.152438	0.309456	0.492601	0.622295	0.872363	LOC101985035
48.0094	-0.186245	0.378089	-0.492596	0.622298	0.872363	LOC113457729
1626.62	-0.0423664	0.0860234	-0.492498	0.622367	0.872363	Adcy6
74.6366	-0.111538	0.226501	-0.492441	0.622408	0.872363	Spag4
1102.29	-0.057226	0.11623	-0.492351	0.622472	0.872363	Dnajc8
4860.75	-0.0704128	0.143026	-0.492308	0.622502	0.872363	Aco2
195.772	0.0896255	0.182059	0.492287	0.622516	0.872363	Six5
150.508	-0.125072	0.254069	-0.492275	0.622525	0.872363	Lgals9
3768.24	-0.0494827	0.100529	-0.492222	0.622563	0.872363	Atf2
10098.6	-0.0641446	0.130354	-0.492081	0.622662	0.872363	Pum2
1229.74	-0.0464129	0.0943198	-0.49208	0.622663	0.872363	Ibtk
1693.03	-0.0286338	0.0582015	-0.491978	0.622735	0.872363	N4bp1
10.7632	-0.222588	0.452443	-0.491969	0.622741	0.872363	LOC113456749
4784.76	0.0441235	0.0896887	0.491963	0.622746	0.872363	Phlpp2
118.059	-0.184158	0.374611	-0.4916	0.623002	0.872655	Cfp
9.29343	0.295706	0.601824	0.491349	0.623179	0.872776	LOC113457254
22.5299	-0.220969	0.449729	-0.491338	0.623187	0.872776	Mstn
2108.95	0.0472361	0.0962032	0.491003	0.623424	0.872903	Tpp2
217.688	0.115645	0.235549	0.49096	0.623455	0.872903	LOC101998731
74.2316	-0.149788	0.305114	-0.490926	0.623479	0.872903	LOC106144431
31.2555	-0.118491	0.241394	-0.490861	0.623525	0.872903	Irf7
250.839	0.0903938	0.184172	0.490812	0.623559	0.872903	Lurap1
5466.91	0.0355445	0.0724225	0.490793	0.623573	0.872903	Setd2
279.753	-0.10583	0.215807	-0.490393	0.623856	0.873231	Tjp3
696.873	-0.0679395	0.138598	-0.490191	0.623998	0.873306	Rfk
117.893	-0.124097	0.253189	-0.490137	0.624037	0.873306	Tcte3
20.9565	0.341815	0.697426	0.49011	0.624056	0.873306	Gapt
6512.67	-0.0496181	0.101279	-0.489913	0.624195	0.873378	Spire1
57.2038	0.0875127	0.178634	0.489898	0.624206	0.873378	LOC101994813
750.989	-0.0390102	0.0797018	-0.489452	0.624522	0.873752	Pgap2
1881.82	0.17234	0.352205	0.489318	0.624617	0.873816	Selplg
1255.87	-0.125018	0.255583	-0.489147	0.624738	0.873866	LOC113456291
11.4687	0.322705	0.659834	0.489069	0.624793	0.873866	LOC102000820
22.7135	0.207328	0.423933	0.489059	0.6248	0.873866	Il5ra
90.6327	-0.0953742	0.195072	-0.488917	0.6249	0.873937	Ptgr1
552.067	-0.0493919	0.101065	-0.488712	0.625045	0.874064	CUNH1orf43
4522.55	-0.154833	0.316859	-0.48865	0.625089	0.874064	Grm1
237.481	0.116223	0.237992	0.488349	0.625303	0.874223	Tpcn2
77.2297	-0.11185	0.22906	-0.488299	0.625338	0.874223	Haghl
11.6373	-0.255267	0.522786	-0.488282	0.62535	0.874223	LOC113458038
12.9673	-0.213401	0.437144	-0.488171	0.625429	0.874231	Lag3
10.9763	-0.199069	0.407867	-0.488074	0.625498	0.874231	Hpx
193.884	-0.0569068	0.116597	-0.488066	0.625503	0.874231	Rfesd
16728.1	0.0512391	0.105018	0.487909	0.625615	0.874318	Arhgef12
16.8642	0.175139	0.359065	0.487763	0.625717	0.874358	LOC106144222
44.5844	-0.169941	0.348434	-0.487728	0.625742	0.874358	Wdr72
23.5661	-0.116441	0.2388	-0.487607	0.625828	0.874358	LOC102001689
15.8728	-0.228386	0.468423	-0.487563	0.625859	0.874358	Il18r1
2312	0.0548546	0.112543	0.487411	0.625967	0.874358	Rap1b
12.7638	-0.243527	0.4997	-0.487347	0.626012	0.874358	Esco2
10.2211	-0.219004	0.44941	-0.487315	0.626035	0.874358	LOC101998902
181.919	-0.0713193	0.146354	-0.487307	0.626041	0.874358	Ogfod2
204.955	-0.080146	0.164488	-0.487245	0.626085	0.874358	Cnmd
465.346	0.0586969	0.120518	0.48704	0.62623	0.874392	Fn3krp
222.581	-0.107194	0.220094	-0.487038	0.626231	0.874392	Pih1d1
3264.08	-0.0399509	0.0820361	-0.486992	0.626264	0.874392	Ptpa
338.706	-0.0913399	0.187582	-0.486932	0.626306	0.874392	Trib1
1195.31	-0.0404938	0.0831879	-0.486775	0.626418	0.874408	Appl1
1173.6	-0.0559187	0.114888	-0.486723	0.626454	0.874408	Znf598
223.166	0.108947	0.223863	0.486667	0.626494	0.874408	LOC101999719
990.421	0.0645194	0.132592	0.486601	0.626541	0.874408	Tmc6
31.3242	-0.151506	0.311477	-0.48641	0.626676	0.874408	S1pr4
67.2657	0.219173	0.450634	0.486366	0.626708	0.874408	Dlx5
205.652	0.0556577	0.114453	0.486292	0.62676	0.874408	Vcpkmt
97.5777	-0.1796	0.369358	-0.48625	0.62679	0.874408	Capn6
3545.73	0.0426555	0.0877431	0.48614	0.626868	0.874408	Cpsf6
331.032	-0.166302	0.342092	-0.486133	0.626873	0.874408	Cd84
684.864	0.0392981	0.08085	0.486062	0.626923	0.874408	Noc3l
160.553	0.101767	0.209381	0.48604	0.626939	0.874408	Ccdc167
5476.5	-0.0285323	0.0587065	-0.486015	0.626956	0.874408	Nsd3
246.897	0.157778	0.324924	0.485583	0.627263	0.874726	Fgr
69.2952	0.154825	0.318888	0.485515	0.627311	0.874726	Slc35g1
4529.41	-0.0509146	0.104884	-0.485436	0.627367	0.874726	Ube2d3
443.487	-0.0489655	0.100873	-0.485417	0.627381	0.874726	Naa40
1944.11	0.132537	0.273143	0.485231	0.627512	0.874841	Bcam
3510.37	-0.0346547	0.0714532	-0.484999	0.627677	0.874981	Nup214
3512.45	-0.0455783	0.0939855	-0.48495	0.627712	0.874981	Mark1
4077.04	0.0416844	0.0859901	0.484758	0.627848	0.875072	Setd3
2347.73	-0.0528799	0.109094	-0.48472	0.627875	0.875072	Golph3
60.345	0.128723	0.265695	0.484477	0.628047	0.875154	Dok1
759.553	-0.155513	0.321006	-0.484456	0.628062	0.875154	Adamts12
2221.88	0.0508759	0.105022	0.484429	0.628081	0.875154	Zcchc2
140.324	0.102144	0.210912	0.484296	0.628176	0.875175	Wnt9a
1324.56	-0.0381161	0.0787132	-0.48424	0.628216	0.875175	Prpsap1
667.226	0.042604	0.0879886	0.484199	0.628245	0.875175	Cops5
462.451	0.0941865	0.194564	0.48409	0.628322	0.875175	Lmf2
466.077	-0.0609538	0.125921	-0.484062	0.628342	0.875175	Ogfr
139.453	0.0621955	0.128521	0.483933	0.628433	0.875233	Polg2
3861.59	0.0426937	0.088241	0.483831	0.628506	0.875266	Bicra
258.961	-0.0407903	0.084326	-0.483721	0.628584	0.875306	Snx15
76.3029	-0.112883	0.233529	-0.48338	0.628826	0.875574	Ndufaf8
151.331	-0.0619157	0.128145	-0.483169	0.628976	0.875715	Mob3c
836.309	-0.0741536	0.153547	-0.482938	0.62914	0.875817	Ncapd3
3442.15	0.0965852	0.2	0.482927	0.629148	0.875817	Sdc4
23.838	-0.157872	0.327118	-0.482615	0.629369	0.87589	Bik
1692.32	-0.0507766	0.105223	-0.48256	0.629408	0.87589	Trim3
156.329	0.124786	0.258639	0.482471	0.629472	0.87589	Arhgap11a
5.16099	-0.278683	0.577629	-0.482461	0.629478	0.87589	LOC101985508
643.631	-0.039022	0.0808959	-0.482373	0.629541	0.87589	Arpc3
871.418	-0.057057	0.118307	-0.482279	0.629608	0.87589	Cc2d1a
10.0185	0.274774	0.569785	0.482241	0.629635	0.87589	Spaar
7503.06	0.0826104	0.171342	0.482137	0.629708	0.87589	Gnai2
1166.95	-0.0532448	0.110442	-0.482107	0.62973	0.87589	Ndfip2
496.025	-0.0530275	0.110031	-0.481932	0.629855	0.87589	Psmd6
5898.12	-0.0474372	0.0984401	-0.481889	0.629885	0.87589	Ahdc1
1137.73	0.0930621	0.193124	0.481878	0.629893	0.87589	Ctsv
99.6604	0.0763648	0.158474	0.481876	0.629894	0.87589	Catsperz
272.558	0.182028	0.377782	0.481834	0.629924	0.87589	Fap
7505.14	-0.105433	0.218825	-0.481814	0.629938	0.87589	LOC101997947
982.88	-0.181931	0.378072	-0.481208	0.630369	0.87642	Dnah6
2033.68	-0.123433	0.256563	-0.481102	0.630444	0.876457	Samd14
257.741	-0.119946	0.249363	-0.481009	0.63051	0.876478	Fgf9
133.423	0.140083	0.291319	0.480859	0.630617	0.876478	Endou
2298.39	-0.0447916	0.0931586	-0.48081	0.630652	0.876478	Dyrk2
3400.67	-0.0252177	0.0524729	-0.480584	0.630812	0.876478	Nrdc
35.5361	0.146047	0.303908	0.480563	0.630827	0.876478	LOC101994998
7.9419	-0.254876	0.530377	-0.480557	0.630831	0.876478	Tulp1
216.477	0.0885941	0.184374	0.480513	0.630863	0.876478	Morc4
4101.75	0.143063	0.297738	0.4805	0.630872	0.876478	Gpr88
5428.14	-0.0856283	0.178237	-0.480418	0.630931	0.876478	LOC101990659
22.8677	0.136086	0.283283	0.480387	0.630952	0.876478	LOC113455649
608.728	0.0703614	0.146514	0.480238	0.631058	0.876535	Stard3
5574.96	-0.0731085	0.152249	-0.480191	0.631091	0.876535	Serinc3
5983.06	-0.0652577	0.135951	-0.48001	0.631221	0.876646	Ankrd12
1413.96	-0.0330221	0.0688265	-0.479788	0.631378	0.876757	Nup50
1233.97	-0.0787987	0.164247	-0.479758	0.631399	0.876757	Rap1a
1272.02	-0.0828496	0.17272	-0.479676	0.631457	0.87677	Nr2f2
171.975	-0.068082	0.14201	-0.479416	0.631643	0.876959	Ormdl2
598.215	0.0482692	0.100702	0.479327	0.631706	0.876978	Socs4
672.569	-0.0453737	0.0947234	-0.479013	0.63193	0.87722	Rit1
3093.27	0.0505185	0.105536	0.478687	0.632161	0.877473	Ube2k
1167.16	0.0665529	0.139077	0.478531	0.632272	0.877559	Ap1s2
719.798	0.052699	0.110191	0.47825	0.632472	0.877702	Coq2
1598.48	-0.0889603	0.186013	-0.478248	0.632474	0.877702	Zdhhc2
329.423	-0.0975452	0.204035	-0.478081	0.632592	0.877772	LOC113455530
1905.25	0.0431996	0.0903686	0.478038	0.632623	0.877772	Med15
198.373	-0.0790071	0.16536	-0.47779	0.6328	0.877949	Wnt2b
12.8789	0.207293	0.434263	0.477345	0.633116	0.878319	Trim63
1277.19	0.0719215	0.150696	0.477261	0.633176	0.878334	Crat
5671.94	-0.0424167	0.088905	-0.477102	0.63329	0.878385	Rgl1
1979.03	-0.0653266	0.136933	-0.477071	0.633312	0.878385	Fam20b
8.73909	-0.273057	0.572538	-0.476924	0.633416	0.878446	LOC102002546
2078.6	-0.0353935	0.0742205	-0.47687	0.633455	0.878446	Med1
1352.13	0.0682361	0.143115	0.476792	0.63351	0.878455	Ptp4a3
47.194	-0.105979	0.222343	-0.476646	0.633614	0.878531	Qrfpr
2498.97	-0.108293	0.227266	-0.476505	0.633715	0.878544	Rpl10a
780.913	-0.0329581	0.0691879	-0.476356	0.633821	0.878544	Casp8ap2
1706.93	-0.103238	0.216734	-0.476337	0.633834	0.878544	LOC101998787
3067.84	-0.0224525	0.0471361	-0.476333	0.633837	0.878544	Gpr107
947.541	0.0409104	0.0859157	0.476169	0.633954	0.878544	Fam76a
201.426	0.0508053	0.106699	0.476154	0.633965	0.878544	Mrgbp
448.389	0.0933759	0.196134	0.476082	0.634016	0.878544	Zpbp
1355.86	-0.0692606	0.145482	-0.476078	0.634018	0.878544	LOC101982263
623.63	0.051536	0.108298	0.475871	0.634166	0.878594	Arfrp1
7183.22	-0.0529189	0.111207	-0.47586	0.634174	0.878594	Acsl6
242.118	0.291409	0.612435	0.47582	0.634203	0.878594	CUNH16orf78
1580.12	0.0396699	0.0834276	0.475501	0.63443	0.878765	Cog3
131.431	0.0985473	0.20737	0.475225	0.634627	0.878765	Nthl1
504.284	-0.0949173	0.199741	-0.475201	0.634644	0.878765	Rassf5
6.31404	0.258868	0.544757	0.4752	0.634645	0.878765	LOC113456799
41.5446	0.16383	0.344849	0.475077	0.634732	0.878765	LOC101980583
268.178	0.186681	0.393018	0.474993	0.634792	0.878765	Fam19a4
395.944	0.0692443	0.145812	0.474889	0.634866	0.878765	Jade3
201.8	-0.0570079	0.120053	-0.474854	0.634891	0.878765	Dnajc4
23.5053	-0.203612	0.428825	-0.474815	0.634919	0.878765	Slamf1
429.133	0.0464593	0.0978568	0.474768	0.634952	0.878765	C24H12orf29
166.052	-0.153151	0.322589	-0.474755	0.634961	0.878765	Gpr139
193.752	0.167317	0.352471	0.474699	0.635002	0.878765	Col6a1
189.751	-0.146894	0.309454	-0.474688	0.635009	0.878765	LOC101998609
140.202	0.110118	0.231985	0.474677	0.635017	0.878765	Plekhn1
219.63	-0.0731786	0.154194	-0.474587	0.635082	0.878786	Alkal2
894.238	0.0450648	0.0949889	0.474421	0.635199	0.87888	Ccdc97
769.136	0.0531227	0.111998	0.474317	0.635274	0.878909	Klhl26
50.4082	0.151974	0.320484	0.4742	0.635357	0.878909	LOC101987496
654.847	-0.194218	0.409584	-0.474184	0.635368	0.878909	LOC101998124
14.8741	-0.1814	0.382697	-0.474004	0.635497	0.878953	LOC101995417
681.707	-0.0485741	0.102477	-0.474001	0.635499	0.878953	LOC101986075
2160.09	-0.0520169	0.10979	-0.473788	0.635651	0.879095	Mob1b
2140.41	0.0672203	0.141901	0.473714	0.635704	0.879099	Ntn1
366.434	0.0408897	0.0863587	0.473486	0.635866	0.879182	Snx11
66.6927	-0.159518	0.336925	-0.473452	0.635891	0.879182	LOC101984320
1021.86	-0.0626937	0.132428	-0.473416	0.635916	0.879182	Zc2hc1a
9.32683	0.250684	0.529594	0.473351	0.635963	0.879182	Dhh
96.419	0.198748	0.420124	0.47307	0.636163	0.879182	Mrgprf
1084.72	-0.0810262	0.171282	-0.473058	0.636171	0.879182	LOC101993482
166.054	0.0695128	0.146946	0.473051	0.636177	0.879182	B9d2
190.796	0.115861	0.244934	0.473028	0.636193	0.879182	Ncf2
202.546	0.125015	0.264298	0.473008	0.636208	0.879182	Lgals1
22.3723	0.212956	0.450303	0.472917	0.636273	0.879203	Ptpn7
431.093	-0.0928512	0.196528	-0.472458	0.6366	0.87952	Znf575
311.967	-0.0528842	0.111942	-0.472426	0.636623	0.87952	Ndufa5
1298.71	0.0705159	0.149275	0.472388	0.63665	0.87952	Msi1
600.046	-0.0600457	0.127166	-0.472184	0.636796	0.879572	Smarcal1
388.361	0.0763031	0.161637	0.472063	0.636882	0.879572	Dnajc17
2933.55	0.0710869	0.150594	0.472042	0.636897	0.879572	C2cd2
245.569	-0.060495	0.128157	-0.472039	0.636899	0.879572	Rrp36
308.575	0.0933395	0.197781	0.471934	0.636974	0.879572	LOC101999138
53.6286	-0.12417	0.263116	-0.47192	0.636984	0.879572	Bmp3
180.437	0.0833595	0.176731	0.471675	0.637159	0.879744	LOC101998542
20.8522	-0.132324	0.280751	-0.47132	0.637412	0.879971	B3gnt8
1537.13	0.0478672	0.101565	0.471297	0.637428	0.879971	Arfip1
109.085	-0.196384	0.41683	-0.471138	0.637542	0.879971	Pi16
3803.59	-0.0587151	0.124644	-0.471063	0.637596	0.879971	Rnf13
261.015	-0.155987	0.331155	-0.471038	0.637614	0.879971	Lat2
644.976	0.0552292	0.117254	0.471024	0.637624	0.879971	Znf606
74.6539	-0.180433	0.383198	-0.47086	0.637741	0.879971	Ngfr
20.1468	0.184507	0.391851	0.470859	0.637741	0.879971	LOC102001589
286.486	0.0981573	0.208533	0.470704	0.637852	0.879971	Stk31
175.902	0.0799713	0.169909	0.470672	0.637875	0.879971	Mrpl36
36.8041	0.107456	0.228321	0.470635	0.637901	0.879971	LOC101991363
824.587	0.0531361	0.112914	0.470588	0.637935	0.879971	C1galt1
124.021	0.12084	0.256808	0.470546	0.637965	0.879971	LOC101988605
3245.68	0.0519813	0.110495	0.470441	0.63804	0.880006	Smap1
9.57486	0.406412	0.864219	0.470265	0.638166	0.880091	LOC101993735
1470.59	0.0472796	0.100563	0.470151	0.638247	0.880091	Gab2
1600.17	0.0868359	0.1847	0.470146	0.638251	0.880091	Snap23
172.747	0.0656138	0.139667	0.469789	0.638506	0.880316	Fam78a
7.16321	-0.300127	0.638884	-0.469767	0.638522	0.880316	LOC101979304
10.9564	0.235657	0.501731	0.469687	0.638578	0.880316	LOC101994360
556.662	-0.0513288	0.109293	-0.469642	0.638611	0.880316	Elp5
1016.15	0.091336	0.194525	0.469534	0.638688	0.880354	Aldh4a1
1278.62	0.0417481	0.0889688	0.469244	0.638895	0.880498	Top3b
2591.74	-0.0454218	0.0968046	-0.469211	0.638919	0.880498	Smarca5
45.7197	0.131917	0.281212	0.469101	0.638997	0.880498	Wnt8b
170.781	-0.0617082	0.131558	-0.469057	0.639029	0.880498	Pbdc1
580.454	0.120144	0.256147	0.469041	0.63904	0.880498	LOC113457087
1977.8	-0.0228879	0.0488147	-0.468873	0.639161	0.88054	Poldip3
441.684	-0.0467955	0.099807	-0.46886	0.63917	0.88054	Bub3
106.483	-0.0908245	0.193844	-0.468544	0.639395	0.880783	LOC101997793
1717.32	0.150025	0.320335	0.468337	0.639544	0.88085	Pecam1
2804.14	-0.0438854	0.0937194	-0.468264	0.639596	0.88085	Sec63
183.768	0.112568	0.240473	0.468112	0.639705	0.88085	Pappa2
1605.8	-0.0547733	0.117048	-0.467956	0.639816	0.88085	Dync1li1
282.268	-0.0448142	0.0957702	-0.467935	0.639831	0.88085	Wdr3
51.7358	-0.118601	0.25352	-0.467817	0.639916	0.88085	Cenpu
2671.28	0.0674799	0.144249	0.467802	0.639926	0.88085	Fbn1
475.15	0.0704521	0.150616	0.467761	0.639956	0.88085	Slc25a20
67.7664	-0.096349	0.205995	-0.467724	0.639982	0.88085	LOC113457168
747.868	-0.0419603	0.0897118	-0.467723	0.639983	0.88085	Ik
20.5867	-0.176163	0.376645	-0.467715	0.639989	0.88085	C21H4orf54
2365.13	-0.0429789	0.0919113	-0.467613	0.640062	0.880883	Mindy3
220.45	-0.0782368	0.167375	-0.467435	0.640189	0.88099	Taf7
938.038	-0.0423822	0.0907237	-0.467157	0.640387	0.881195	Fam162a
6.19389	-0.251914	0.539508	-0.466933	0.640548	0.881347	Znf683
265.158	0.0743334	0.159228	0.466836	0.640617	0.881375	Mad2l2
915.022	-0.0451955	0.0968486	-0.466661	0.640742	0.881479	Adpgk
256.463	0.07352	0.157634	0.466396	0.640932	0.881611	Pla2g4d
423.098	0.0926279	0.198619	0.466361	0.640957	0.881611	Arse
28.7457	0.130012	0.278814	0.466303	0.640999	0.881611	LOC101991543
17.1683	-0.207177	0.444348	-0.46625	0.641037	0.881611	LOC101986329
349.67	-0.157007	0.336832	-0.466129	0.641123	0.881629	LOC102001001
328.254	-0.0799601	0.171663	-0.465797	0.641361	0.881629	LOC101985626
9207.35	-0.0667954	0.143426	-0.465714	0.641421	0.881629	Dip2c
3402.67	0.172373	0.370128	0.465713	0.641421	0.881629	Dock8
68.8687	0.0807375	0.173405	0.4656	0.641502	0.881629	Prss36
25.1726	-0.146811	0.315341	-0.465564	0.641527	0.881629	Bex4
357.196	-0.13731	0.294944	-0.465546	0.64154	0.881629	LOC101992490
3196.52	-0.0342608	0.0735966	-0.465522	0.641558	0.881629	Smg7
2023.77	-0.0855214	0.183718	-0.465502	0.641572	0.881629	Ltbp3
433.451	-0.092982	0.19975	-0.465492	0.641579	0.881629	Thap11
21.3522	-0.153013	0.328728	-0.46547	0.641595	0.881629	Myoz1
5261.81	-0.0390602	0.0839543	-0.465255	0.641749	0.881733	Csnk2a1
42.5361	0.172484	0.370754	0.465227	0.641769	0.881733	LOC101992796
8.22775	-0.206875	0.445118	-0.464764	0.6421	0.881974	Spocd1
908.649	-0.0521299	0.112176	-0.464713	0.642137	0.881974	Ergic3
3472.4	-0.0589686	0.126912	-0.464643	0.642187	0.881974	Kif2a
29.9515	0.12884	0.277315	0.464597	0.64222	0.881974	Tac4
6964.62	0.0731975	0.157554	0.464586	0.642228	0.881974	Zcchc7
140.957	-0.157397	0.338804	-0.464567	0.642242	0.881974	Rarres1
172.014	0.118215	0.254511	0.464479	0.642305	0.881991	Cpxm1
274.341	0.0326446	0.0702992	0.464366	0.642385	0.881991	LOC101998040
3160.3	-0.0925724	0.199417	-0.464216	0.642493	0.881991	Lamp1
2562.84	-0.070445	0.151792	-0.46409	0.642583	0.881991	Il12rb2
1631.67	-0.0453016	0.0976141	-0.464089	0.642584	0.881991	Znf687
6.51415	0.277531	0.598162	0.463973	0.642667	0.881991	LOC113458098
414.396	0.0601009	0.129543	0.463948	0.642685	0.881991	Znf692
141.415	0.0891494	0.192173	0.463902	0.642718	0.881991	Tor2a
852.735	-0.0433533	0.09346	-0.46387	0.642741	0.881991	Eif2d
36.8302	-0.152054	0.327804	-0.463857	0.64275	0.881991	LOC101995969
1409.58	0.0907505	0.195687	0.463754	0.642824	0.882025	Sypl1
1125.73	0.0527773	0.113829	0.463656	0.642894	0.882053	Cep290
8699.83	-0.114836	0.247766	-0.463484	0.643017	0.882091	Pex5l
299.951	0.0617472	0.133244	0.463414	0.643068	0.882091	Nqo2
7.49058	0.281981	0.608493	0.46341	0.643071	0.882091	Sell
63.414	0.170666	0.368396	0.463269	0.643172	0.882162	Iqgap3
26.4011	0.229442	0.495612	0.462946	0.643403	0.88233	Siglec1
6.64743	0.315195	0.680884	0.46292	0.643422	0.88233	Cd2
171.089	-0.206429	0.445957	-0.462891	0.643443	0.88233	Dgkk
5804.46	-0.0502632	0.108603	-0.462817	0.643496	0.882334	Braf
845.493	0.0518078	0.111972	0.462685	0.64359	0.882395	Fgfr1op
906.002	-0.0781354	0.16897	-0.46242	0.64378	0.882563	Isyna1
185.112	0.160143	0.346505	0.462166	0.643963	0.882563	Msx1
6728.37	0.0314423	0.0680377	0.46213	0.643988	0.882563	Tbl1xr1
1939.45	0.0740937	0.160347	0.462084	0.644021	0.882563	Cpped1
1604.21	-0.041189	0.0891418	-0.462062	0.644037	0.882563	Lrrcc1
1900.81	-0.0282981	0.0612437	-0.462057	0.644041	0.882563	Zdhhc3
9993.49	0.0738842	0.15995	0.46192	0.644139	0.882563	Alcam
21.5554	0.169779	0.367559	0.461909	0.644147	0.882563	LOC101984118
4482.42	0.0644437	0.139575	0.461713	0.644287	0.882563	Kctd1
75.4023	-0.17898	0.387683	-0.461665	0.644322	0.882563	LOC101985632
17.2466	0.226073	0.489705	0.461652	0.644331	0.882563	Gimap7
86.0277	-0.240218	0.520427	-0.461578	0.644384	0.882563	Tekt3
214.87	-0.0755904	0.163769	-0.461567	0.644392	0.882563	Fam133a
210.066	0.185002	0.400838	0.461538	0.644413	0.882563	Rbm47
834.665	0.0404229	0.0875945	0.461478	0.644456	0.882563	Simc1
199.248	0.0564112	0.122291	0.461286	0.644594	0.882616	LOC101991540
84.3105	-0.137628	0.298366	-0.461271	0.644604	0.882616	Ripply2
697.488	0.0312445	0.0677437	0.461217	0.644643	0.882616	Ecsit
3705.91	0.0738497	0.160182	0.461036	0.644773	0.882647	Unc13b
7.70219	0.330639	0.717322	0.460935	0.644845	0.882647	LOC101991152
1298.18	-0.0493809	0.107136	-0.460917	0.644858	0.882647	Fez2
33.8323	0.185096	0.401589	0.460909	0.644864	0.882647	LOC101998572
2087.66	-0.0588287	0.127706	-0.460657	0.645045	0.882796	Fgd1
784.729	-0.108983	0.23663	-0.460562	0.645113	0.882796	Frmd3
1404.03	0.0647615	0.140641	0.460473	0.645177	0.882796	Tmpo
9.50601	0.234237	0.508788	0.460381	0.645242	0.882796	LOC106144467
9830.4	0.0660357	0.143463	0.460296	0.645303	0.882796	Dock9
164.536	-0.0468667	0.10182	-0.460291	0.645307	0.882796	Med4
3125.11	-0.0383336	0.0832845	-0.460273	0.645321	0.882796	Adipor1
32.7173	0.0961931	0.209078	0.460083	0.645457	0.882826	Tigd3
12.1111	0.210247	0.456996	0.460063	0.645471	0.882826	Trib3
13.9144	-0.170496	0.370628	-0.460019	0.645503	0.882826	LOC101988050
888.569	0.0964943	0.209786	0.459966	0.645541	0.882826	Gpr137c
34.8256	-0.150929	0.328195	-0.459877	0.645604	0.882845	LOC101989923
23.193	0.167869	0.365123	0.45976	0.645688	0.882892	LOC101987641
18.6678	-0.25537	0.555906	-0.459377	0.645964	0.883184	Ms4a13
87.9844	0.13486	0.293605	0.459325	0.646001	0.883184	Plac9
5.89364	0.277427	0.604082	0.459255	0.646051	0.883185	LOC102000652
23.9537	0.224884	0.489758	0.459174	0.64611	0.883197	Cdca2
585.655	0.0564459	0.123024	0.458821	0.646363	0.883437	Fam76b
940.066	-0.0694529	0.151411	-0.458703	0.646447	0.883437	Daglb
292.436	-0.148392	0.323608	-0.458554	0.646555	0.883437	Rasgrp4
5.79987	-0.230099	0.5018	-0.458548	0.646559	0.883437	LOC113457669
282.839	-0.0615095	0.134199	-0.458346	0.646704	0.883437	LOC101995577
5090.47	-0.0445784	0.0972604	-0.458341	0.646708	0.883437	Ktn1
12289.8	-0.0450057	0.0982074	-0.458272	0.646757	0.883437	Tom1l2
1919.66	0.0370162	0.0807733	0.458272	0.646757	0.883437	Bcl2l13
4201.96	-0.0411414	0.0897751	-0.458272	0.646757	0.883437	Ap1g1
2143.54	-0.0250187	0.0546065	-0.458163	0.646835	0.883437	Immt
30.4295	-0.130571	0.285027	-0.458101	0.64688	0.883437	Cdhr3
87.0077	0.139413	0.304352	0.458064	0.646907	0.883437	Mlkl
172.317	-0.147231	0.321461	-0.458008	0.646947	0.883437	LOC101979709
235.235	0.0797421	0.174134	0.457934	0.647	0.883437	Egln3
2311.38	-0.0915787	0.2	-0.457892	0.64703	0.883437	Ranbp17
3014.56	0.0939409	0.205244	0.457704	0.647165	0.883553	Ror1
1226.72	-0.122269	0.267321	-0.457388	0.647393	0.883797	Clvs1
603.012	-0.0726357	0.158849	-0.457263	0.647482	0.883851	Dapk3
428.326	-0.067166	0.146947	-0.457076	0.647616	0.883967	LOC101979595
33.5432	0.149896	0.328092	0.45687	0.647765	0.884101	Rnasel
15.6704	0.344991	0.755486	0.456647	0.647925	0.884252	LOC102002156
13.3868	-0.253771	0.556212	-0.456249	0.648211	0.884575	Slc13a2
170.21	-0.14438	0.316547	-0.456108	0.648313	0.884619	Arhgap30
40.2453	-0.201909	0.442878	-0.455902	0.64846	0.884619	Cdhr2
14.8281	0.232659	0.510448	0.455793	0.648539	0.884619	LOC101996933
13848.5	0.105904	0.232356	0.455783	0.648546	0.884619	Gpr37l1
224.927	-0.0715785	0.157051	-0.455766	0.648559	0.884619	Otud1
980.97	-0.0718735	0.157705	-0.455747	0.648572	0.884619	Sema4g
1826.11	-0.13019	0.285708	-0.455674	0.648624	0.884619	Grik1
46.9405	-0.091265	0.200296	-0.455651	0.648641	0.884619	LOC101985014
1213.24	0.0513189	0.112663	0.455507	0.648745	0.884693	Polr2b
728.512	0.074074	0.16267	0.455364	0.648847	0.884757	Stx3
51.432	-0.192362	0.422593	-0.455194	0.64897	0.884757	Cngb1
15105.4	-0.0632228	0.138892	-0.455192	0.648971	0.884757	Kmt2a
294.458	0.104298	0.229186	0.455083	0.64905	0.884757	Ctsz
4491.02	0.0967407	0.212582	0.455074	0.649056	0.884757	Adgrg1
15.3565	0.183754	0.403832	0.455026	0.64909	0.884757	LOC101984949
799.452	0.0589195	0.12957	0.454732	0.649302	0.88478	LOC102000297
5404.73	0.0423999	0.0932436	0.454722	0.649309	0.88478	Ppp2r5e
1640.07	0.0520697	0.114521	0.454674	0.649344	0.88478	Atp6v1e1
2412.36	0.0422091	0.0928468	0.45461	0.64939	0.88478	Pak2
79.3023	-0.129244	0.284301	-0.454602	0.649396	0.88478	LOC101980445
602.781	-0.0340612	0.0749276	-0.454588	0.649405	0.88478	Crebzf
6.71159	0.253118	0.557124	0.45433	0.649591	0.884965	LOC113457105
25.6659	-0.193942	0.427049	-0.454144	0.649725	0.88508	LOC101998238
236.324	0.0878023	0.193474	0.45382	0.649959	0.885286	LOC102001424
29.1927	-0.168725	0.371832	-0.453767	0.649996	0.885286	LOC113457861
349.923	0.0511888	0.112819	0.453727	0.650026	0.885286	Pgpep1
594.804	-0.131994	0.290959	-0.453652	0.650079	0.885292	Cdr1
235.829	0.0619168	0.136545	0.453454	0.650222	0.88539	LOC101996373
22.3106	-0.213643	0.471189	-0.453413	0.650251	0.88539	Ecscr
267.542	-0.0870364	0.192022	-0.453263	0.650359	0.88547	Shld1
420.105	-0.0594585	0.131236	-0.453064	0.650503	0.885597	Preb
6229.35	-0.0564908	0.124732	-0.452898	0.650622	0.885692	Nfic
1533.41	0.0608988	0.13452	0.452711	0.650757	0.885718	LOC101990910
21.0584	-0.162938	0.360053	-0.45254	0.65088	0.885718	Il4
10.3504	0.223367	0.493654	0.452478	0.650925	0.885718	Plcxd1
8.84801	-0.251589	0.556152	-0.452374	0.650999	0.885718	Tshb
257.517	-0.0789502	0.174526	-0.452369	0.651003	0.885718	Psph
22.0332	-0.214456	0.47408	-0.452363	0.651008	0.885718	LOC102001212
93.2075	-0.112547	0.248801	-0.452358	0.651011	0.885718	Slc26a3
326.659	0.0815974	0.180462	0.452158	0.651155	0.885718	LOC101986619
75.0792	0.104205	0.230477	0.45213	0.651175	0.885718	Cfap58
2256.19	0.0307446	0.0680068	0.452081	0.651211	0.885718	Parg
458.38	0.042509	0.0940553	0.451958	0.651299	0.885718	Dnajc2
4230.12	-0.0279944	0.0619461	-0.451916	0.65133	0.885718	Hmbox1
137.814	-0.120548	0.266779	-0.451866	0.651365	0.885718	Lemd1
228.497	-0.0778199	0.172241	-0.451808	0.651408	0.885718	LOC101985690
427.606	0.211362	0.467854	0.451769	0.651435	0.885718	Ms4a7
34.352	0.114932	0.254406	0.451766	0.651438	0.885718	LOC101994195
13.3927	0.231272	0.512057	0.451653	0.651519	0.885762	Mgarp
188.67	0.130986	0.29013	0.451476	0.651647	0.885806	Fyb2
1315.97	-0.0711894	0.157684	-0.451469	0.651652	0.885806	Ilk
218.134	0.0834559	0.184928	0.451288	0.651782	0.885863	Card19
205.448	-0.147178	0.326165	-0.451239	0.651818	0.885863	LOC101991529
10.6873	-0.168289	0.372978	-0.451204	0.651843	0.885863	Ap1m2
496.532	0.139586	0.309465	0.451057	0.651949	0.885925	Adap2
907.091	0.128341	0.284591	0.450966	0.652014	0.885925	LOC101982800
105.593	0.145212	0.322041	0.450911	0.652053	0.885925	Sh2d4a
483.224	0.0582033	0.129107	0.450812	0.652125	0.885925	Dhx34
57.4543	-0.0989651	0.219534	-0.450795	0.652137	0.885925	Nudt7
6497.98	0.0334411	0.0742048	0.450659	0.652235	0.885991	Crim1
498.008	0.0439595	0.0975612	0.450584	0.65229	0.885997	Polh
32.9992	0.138425	0.307386	0.450329	0.652473	0.886015	Tgm1
1809.8	-0.0239655	0.0532224	-0.45029	0.652501	0.886015	Casc3
1830.56	0.0538953	0.119697	0.450266	0.652518	0.886015	Erp44
376.676	0.0615366	0.136691	0.450187	0.652576	0.886015	Zbed3
425.282	-0.0411406	0.0914014	-0.450109	0.652632	0.886015	Malsu1
436.981	0.0471405	0.104731	0.450109	0.652632	0.886015	LG1H19orf44
60.8902	-0.146914	0.326416	-0.450082	0.652652	0.886015	LOC101994144
1168.01	0.121148	0.269245	0.449953	0.652745	0.886043	Dipk1c
940.835	-0.0584814	0.129983	-0.449915	0.652772	0.886043	Nr1h2
691.126	0.187099	0.415946	0.449817	0.652843	0.886072	Rrp7a
458.225	0.139912	0.311136	0.44968	0.652941	0.8861	Zfp36
27.3741	-0.202734	0.450872	-0.44965	0.652963	0.8861	Col17a1
146.091	0.0644879	0.143484	0.449443	0.653112	0.886228	Casp7
10.3417	0.202825	0.451383	0.449341	0.653186	0.886228	LOC113458200
572.357	0.0375228	0.0835179	0.449278	0.653231	0.886228	Atg14
78.2135	-0.112294	0.249963	-0.449243	0.653257	0.886228	LOC101985937
579.322	-0.0496596	0.110562	-0.449156	0.653319	0.886229	C10HXorf38
1454.36	0.0650756	0.144901	0.449103	0.653357	0.886229	Slc30a1
5647.53	-0.0799651	0.178113	-0.448958	0.653462	0.886285	Plekhb1
11.1575	0.250237	0.557434	0.448909	0.653497	0.886285	LOC101980171
39.6378	0.128185	0.285668	0.448719	0.653634	0.886402	Baiap2l2
243.152	-0.0537983	0.119931	-0.448578	0.653736	0.886474	Ogg1
43.3543	0.258977	0.577639	0.448337	0.65391	0.886601	Tmem72
272.665	0.0926589	0.206783	0.448097	0.654083	0.886601	Cdkl4
799.948	0.127243	0.283968	0.448089	0.654089	0.886601	Cmtm7
15.3133	-0.22737	0.507485	-0.448033	0.65413	0.886601	Duoxa1
502.137	0.180434	0.402736	0.44802	0.654139	0.886601	Ms4a6a
151.883	-0.059761	0.133417	-0.447928	0.654205	0.886601	Bloc1s2
317.991	0.0585977	0.130831	0.44789	0.654232	0.886601	Ubxn8
322.736	0.0806984	0.180187	0.44786	0.654254	0.886601	Calhm2
17.1219	0.190468	0.425361	0.44778	0.654312	0.886601	Scml1
442.787	0.0747098	0.166858	0.447745	0.654337	0.886601	Acy1
307.879	-0.0760435	0.169886	-0.447614	0.654432	0.886601	Mrps14
288.402	-0.0994754	0.222281	-0.44752	0.654499	0.886601	Igdcc3
3617.93	0.0381219	0.0851875	0.447506	0.65451	0.886601	Trim33
51048	-0.0827714	0.185	-0.447414	0.654576	0.886601	Pcdh9
24.8927	-0.171938	0.384326	-0.447377	0.654603	0.886601	Cd4
306.333	0.0858979	0.192047	0.447275	0.654676	0.886601	Gng11
115.436	0.150181	0.335783	0.447256	0.65469	0.886601	Draxin
32115.3	0.0865938	0.193633	0.447205	0.654727	0.886601	Frmd4a
99.0727	-0.0558862	0.125061	-0.446871	0.654968	0.886687	Zbtb3
25.2529	-0.1508	0.337528	-0.446777	0.655036	0.886687	Morn2
2592.19	-0.0315875	0.0707194	-0.44666	0.655121	0.886687	Zc3h4
1104.7	0.0400315	0.0896357	0.446603	0.655162	0.886687	Slc30a5
14.401	-0.128177	0.28702	-0.446579	0.655179	0.886687	LOC101985036
975.747	-0.253784	0.568354	-0.446524	0.655218	0.886687	Rtn4r
44.9089	0.0876523	0.196343	0.446424	0.655291	0.886687	Ghrl
108.523	0.15771	0.353334	0.446348	0.655346	0.886687	C7H17orf50
760.84	0.070384	0.157692	0.446339	0.655353	0.886687	Bag3
321.242	0.046119	0.103333	0.446313	0.655371	0.886687	Rgs19
5877.59	0.0786781	0.1763	0.446274	0.655399	0.886687	Phactr3
2591.21	-0.0383459	0.0859575	-0.446103	0.655523	0.886687	Exoc5
234.506	0.153198	0.343428	0.446085	0.655536	0.886687	St6galnac2
96.0346	0.185473	0.415894	0.445963	0.655624	0.886687	Ubd
3042.97	0.0889868	0.199543	0.445953	0.655631	0.886687	Ankrd44
652.802	0.097634	0.218948	0.445922	0.655653	0.886687	Rcsd1
430.711	0.0627996	0.140839	0.445897	0.655672	0.886687	Frmd8
14702.4	0.0879258	0.197198	0.445876	0.655687	0.886687	Glud1
167.397	0.0930244	0.208671	0.445794	0.655746	0.886699	Pdzk1
9985.46	-0.045159	0.101362	-0.445523	0.655942	0.886775	Usp9x
8418.28	0.0959613	0.215394	0.445516	0.655947	0.886775	Fgfr3
2058.53	-0.15112	0.339207	-0.44551	0.655951	0.886775	Slc35f4
1225.96	-0.0628822	0.141248	-0.44519	0.656182	0.886926	Gpc4
378.624	-0.0486505	0.109299	-0.445113	0.656238	0.886926	Cdr2
84.4517	0.104711	0.235251	0.445105	0.656244	0.886926	Nme9
57.566	-0.0851782	0.191416	-0.444989	0.656328	0.886926	Trip13
1705.34	-0.0356577	0.0801565	-0.444851	0.656428	0.886926	Ddhd2
3569.75	0.0326781	0.073464	0.444818	0.656451	0.886926	Scaf11
23222.5	-0.0891144	0.200408	-0.444664	0.656563	0.886926	Pclo
1382.35	0.0402989	0.0906387	0.44461	0.656601	0.886926	Tmem65
370.063	0.0531321	0.119539	0.444474	0.6567	0.886926	Znf354a
647.188	0.0456125	0.102623	0.444467	0.656705	0.886926	Rab33b
1581.68	-0.0368345	0.0828859	-0.4444	0.656754	0.886926	Glrx3
806.763	-0.044573	0.10033	-0.444265	0.656851	0.886926	Vps33a
1680.39	-0.0435877	0.0981254	-0.444204	0.656895	0.886926	Slc25a42
138.414	-0.0560359	0.12616	-0.444167	0.656922	0.886926	Ankrd49
743.757	-0.0352722	0.0794125	-0.444164	0.656924	0.886926	Zdhhc16
1117.77	0.161368	0.363385	0.444069	0.656992	0.886926	Cldn5
839.078	-0.057932	0.130459	-0.444062	0.656998	0.886926	CUNH2orf88
54.0943	0.202286	0.455607	0.443991	0.657049	0.886926	Ttc25
5.16222	-0.228998	0.515866	-0.443909	0.657108	0.886926	LOC101988872
1001.47	-0.0893173	0.201281	-0.443744	0.657228	0.886926	Spc25
324.071	0.174523	0.393328	0.44371	0.657253	0.886926	Plcb2
1355.32	0.0517785	0.116702	0.443682	0.657272	0.886926	Wrn
55.0422	0.0658409	0.148398	0.443679	0.657275	0.886926	Nudt1
586.577	-0.0438096	0.0987514	-0.443636	0.657306	0.886926	Arfgap3
1514.11	0.0585877	0.132081	0.443574	0.657351	0.886926	Ss18
4.65437	-0.284504	0.641407	-0.443563	0.657359	0.886926	Pitx1
772.221	-0.0737477	0.166306	-0.443445	0.657444	0.886974	LOC101997218
1490.64	-0.0479119	0.108085	-0.443282	0.657562	0.886995	Sun2
3953.87	0.057056	0.12874	0.443187	0.657631	0.886995	Lrrc8a
175.742	-0.0747174	0.1686	-0.443163	0.657648	0.886995	Esrrb
3470.88	0.0814975	0.183906	0.443147	0.657659	0.886995	Pbx3
19.5843	0.162376	0.366523	0.443017	0.657753	0.88703	Izumo1
195.382	0.203648	0.45973	0.442974	0.657785	0.88703	LOC101991878
304.892	-0.0795281	0.179624	-0.442748	0.657948	0.887183	Lamtor2
5162.98	0.0767323	0.173373	0.442584	0.658066	0.887188	Tln1
1023.34	-0.0959567	0.216829	-0.442545	0.658095	0.887188	Cfap69
4115.15	-0.07571	0.171082	-0.442537	0.658101	0.887188	Trerf1
494.363	-0.0998151	0.225676	-0.442293	0.658277	0.887267	Itgbl1
228.138	-0.146935	0.332215	-0.442287	0.658281	0.887267	Rac2
25.5431	-0.246172	0.556638	-0.442249	0.658309	0.887267	Grp
5502.65	0.100271	0.226767	0.442178	0.658361	0.887269	Samd12
2106.13	0.0401481	0.0908189	0.442068	0.65844	0.887275	Cdyl
162.232	-0.0792724	0.179352	-0.441993	0.658494	0.887275	LOC101989993
12.8791	0.256483	0.580438	0.441878	0.658578	0.887275	LOC101989336
1167.84	-0.0509832	0.115391	-0.441829	0.658613	0.887275	C8H11orf58
3387.13	-0.0897231	0.203073	-0.441827	0.658615	0.887275	Gpld1
565.953	0.0453729	0.102723	0.441702	0.658705	0.88733	Smndc1
3874.16	0.100529	0.227649	0.441598	0.65878	0.88733	Leng8
3608.65	-0.0437632	0.0991097	-0.441564	0.658805	0.88733	Cnnm2
2726.82	-0.0532499	0.120635	-0.441413	0.658914	0.88741	Acsl4
3033.94	-0.0707313	0.160305	-0.441229	0.659047	0.8875	Nudt4
282.18	0.0533585	0.120944	0.441183	0.659081	0.8875	Dph5
37.0216	-0.148893	0.337566	-0.441079	0.659156	0.887513	LOC101986902
293.599	0.0997501	0.226206	0.44097	0.659235	0.887513	Shroom1
249.631	0.156453	0.354798	0.440963	0.65924	0.887513	Fes
18.5774	-0.187033	0.42429	-0.440815	0.659347	0.88754	Casr
292.707	0.121505	0.275651	0.440792	0.659363	0.88754	C3ar1
1952.39	0.0444933	0.100954	0.440729	0.659409	0.88754	Rsbn1
420.215	0.0539294	0.122406	0.440577	0.65952	0.887599	Tmem161a
244.735	0.067881	0.154091	0.440525	0.659557	0.887599	Ccdc142
361.196	0.100225	0.227546	0.440461	0.659603	0.887599	Pdlim4
233.382	0.0930562	0.211331	0.440334	0.659695	0.887653	Mx1
2958.31	-0.0313481	0.0712108	-0.440216	0.65978	0.887653	Smarcc1
4091.9	0.0238384	0.0541705	0.440062	0.659892	0.887653	Dido1
553.494	0.152399	0.34633	0.440041	0.659907	0.887653	LOC101990168
9.97966	0.187786	0.426749	0.440039	0.659909	0.887653	Mefv
15.6882	-0.166001	0.37728	-0.439993	0.659942	0.887653	Tmprss2
2162.35	-0.126646	0.287943	-0.43983	0.66006	0.887744	Rpl28
1153.61	-0.0853434	0.194122	-0.439639	0.660199	0.887802	Bend5
98.6584	-0.132128	0.30054	-0.439634	0.660203	0.887802	LOC101998829
441.479	-0.0408723	0.0929896	-0.439537	0.660273	0.887829	Snupn
1754.69	0.0282743	0.0643532	0.439362	0.660399	0.887835	Bcorl1
63.558	0.348249	0.79269	0.439326	0.660426	0.887835	LOC101987848
15.2338	0.171336	0.390071	0.439243	0.660486	0.887835	LOC101996622
3663.69	-0.0603489	0.137409	-0.43919	0.660524	0.887835	Sidt2
82.6413	0.143886	0.327668	0.439121	0.660574	0.887835	E2f7
333.231	0.137531	0.313199	0.439118	0.660576	0.887835	Kcnj8
87.0543	-0.117921	0.268693	-0.43887	0.660756	0.887962	LOC113457403
1556.33	-0.0770876	0.175659	-0.438849	0.660771	0.887962	Plekhh2
41.9137	0.259102	0.590649	0.438674	0.660898	0.888028	LOC101994101
4224.24	0.0783132	0.17854	0.438631	0.660929	0.888028	Hydin
404.073	-0.0763119	0.174011	-0.438546	0.66099	0.888028	Ube2s
308	-0.114694	0.261558	-0.438504	0.661021	0.888028	Adam12
529.426	0.0454832	0.103749	0.438397	0.661098	0.888028	Spg21
1469.78	-0.0925494	0.211194	-0.43822	0.661227	0.888028	Dusp6
323.595	0.209233	0.477472	0.43821	0.661234	0.888028	Kcng4
176.417	-0.122872	0.2804	-0.438204	0.661239	0.888028	LOC101996023
815.09	0.0553878	0.126409	0.438162	0.661269	0.888028	Ero1b
630.3	-0.0834489	0.190552	-0.437932	0.661436	0.888185	Tmem120b
1110.75	-0.0473431	0.108131	-0.43783	0.66151	0.888218	Sphk2
661.894	-0.0615811	0.140694	-0.437694	0.661608	0.888281	Naf1
88.8802	0.08093	0.185025	0.4374	0.661821	0.888281	Rad54l
188.969	0.0800348	0.183028	0.437282	0.661907	0.888281	Tuft1
2377.96	0.0844899	0.193237	0.437234	0.661942	0.888281	Gulp1
235.798	-0.0746123	0.170681	-0.437146	0.662006	0.888281	C18H5orf63
1315.73	0.0569447	0.130267	0.437138	0.662011	0.888281	Abhd18
273.266	-0.0618835	0.141591	-0.437059	0.662069	0.888281	LOC101996002
3292.69	0.119805	0.274132	0.437035	0.662086	0.888281	Msra
24.6336	-0.13403	0.306723	-0.436974	0.66213	0.888281	Rbbp8nl
3234.84	-0.0829763	0.18989	-0.436971	0.662133	0.888281	Ghr
5.33857	-0.249607	0.571241	-0.436955	0.662144	0.888281	Art1
5.71587	0.224461	0.513745	0.436912	0.662175	0.888281	LOC101983050
404.486	0.0699488	0.160113	0.43687	0.662206	0.888281	Glrx2
1992	0.0488554	0.111877	0.436689	0.662337	0.888361	Ube2w
2236.16	0.0510034	0.116812	0.436627	0.662382	0.888361	Wnk3
85.2075	0.145067	0.33228	0.436582	0.662415	0.888361	March10
1538.61	-0.0519117	0.11895	-0.436416	0.662535	0.888455	Sec61a2
440.902	0.0532972	0.122151	0.436322	0.662603	0.88848	Arv1
8.52664	0.232804	0.533814	0.436115	0.662753	0.888614	Dbh
1587.57	0.0570016	0.130776	0.435873	0.662929	0.888675	Gatad1
5.17394	0.286052	0.656369	0.435809	0.662975	0.888675	Trim55
422.088	0.0461076	0.105801	0.435793	0.662987	0.888675	Ighmbp2
1447.9	-0.0454541	0.104306	-0.435777	0.662999	0.888675	Tapt1
10205.5	0.0962558	0.220934	0.435677	0.663071	0.888705	Gpc6
124.131	0.148508	0.340987	0.435524	0.663182	0.888731	Edn1
282.064	0.0439289	0.100869	0.435505	0.663196	0.888731	Timm22
210.906	0.0990914	0.227584	0.435405	0.663268	0.888731	Deup1
146.802	-0.101624	0.233458	-0.4353	0.663345	0.888731	LOC101998144
4341.52	-0.0418153	0.0960665	-0.435275	0.663363	0.888731	Galnt2
11280.8	-0.0275502	0.0633029	-0.435212	0.663408	0.888731	Ncoa1
149.87	0.0750024	0.172352	0.435169	0.66344	0.888731	LOC101981616
113.555	-0.0697191	0.160302	-0.434923	0.663618	0.888903	Tmem138
1994.68	0.0472382	0.108642	0.434807	0.663703	0.888911	Uri1
403.639	-0.0944375	0.217278	-0.434639	0.663824	0.888911	Ndufs8
1092.36	-0.042382	0.0975409	-0.434505	0.663922	0.888911	Prkci
224.021	-0.0667872	0.153757	-0.434368	0.664021	0.888911	Ttc16
22.3138	-0.126516	0.291269	-0.43436	0.664027	0.888911	LOC101994357
3848.3	-0.0786405	0.181056	-0.434343	0.664039	0.888911	Daam2
287.409	-0.0593139	0.136567	-0.434322	0.664054	0.888911	Dusp19
3189.86	0.0418909	0.096453	0.434314	0.66406	0.888911	Rock2
35.718	-0.162315	0.373783	-0.434249	0.664108	0.888911	Fam180a
9.41386	0.210444	0.484642	0.434226	0.664124	0.888911	Slc28a3
4442.8	0.0348411	0.0802839	0.433973	0.664308	0.889063	Fbxo11
5.83513	-0.346669	0.798899	-0.433933	0.664337	0.889063	LOC101989159
280.436	0.312261	0.720116	0.433627	0.66456	0.889294	Neurod1
506.9	0.0389592	0.0898717	0.433498	0.664653	0.889352	Bend3
1207.74	0.0508221	0.117285	0.433322	0.664781	0.889457	Nynrin
9632.92	-0.0590857	0.136407	-0.433158	0.6649	0.889538	Trak1
14.9099	0.23562	0.54403	0.4331	0.664942	0.889538	C14H15orf48
51.7814	0.136125	0.314408	0.432956	0.665047	0.889611	LOC101991217
471.98	-0.0948126	0.21908	-0.432776	0.665178	0.88972	Gstz1
1189.66	-0.0625833	0.14471	-0.432472	0.665398	0.889873	B3glct
4116.4	0.0502405	0.116199	0.432366	0.665475	0.889873	Ralgapa2
273.64	-0.109634	0.253569	-0.432364	0.665477	0.889873	Ifitm10
41.7536	-0.113485	0.262526	-0.432282	0.665537	0.889873	Il25
11035.2	-0.0656391	0.151911	-0.432088	0.665677	0.889873	Mast4
49.8954	-0.148607	0.343986	-0.432016	0.66573	0.889873	Kcnk15
3929.66	0.0350571	0.0811556	0.431974	0.66576	0.889873	Copa
1833.88	0.0323682	0.07495	0.431864	0.665841	0.889873	Kdm1a
24.7263	0.372942	0.863612	0.43184	0.665858	0.889873	Ribc2
413.846	0.118229	0.273796	0.431815	0.665876	0.889873	Id3
356.765	0.0760373	0.176094	0.431799	0.665888	0.889873	Baz1a
610.714	0.0462198	0.107042	0.431792	0.665892	0.889873	Znf3
189.192	0.0623421	0.144439	0.431616	0.666021	0.889941	Bet1
6011.98	0.031902	0.0739195	0.431577	0.666049	0.889941	Pcm1
2500.21	-0.0401146	0.0930011	-0.431335	0.666225	0.889941	Sympk
13.3535	-0.177271	0.411013	-0.431301	0.666249	0.889941	Cpa3
31.7825	0.192847	0.447149	0.431281	0.666264	0.889941	Anxa13
98.8375	0.187844	0.435568	0.431263	0.666277	0.889941	LOC101991897
173.095	0.12387	0.287241	0.431241	0.666293	0.889941	Plekhd1
658.72	-0.0619476	0.143692	-0.431114	0.666386	0.889998	Lrrc75b
2995.03	-0.0242747	0.0563234	-0.430988	0.666477	0.890053	Csnk1d
1892.52	0.0851347	0.197655	0.430724	0.666669	0.890243	LOC101980514
18.6881	0.181705	0.422091	0.430487	0.666842	0.890372	LOC101993554
7946.25	-0.0410293	0.0953231	-0.430423	0.666888	0.890372	Fmnl2
16.7401	-0.237081	0.550858	-0.430384	0.666916	0.890372	C15H12orf40
255.558	-0.0469972	0.109222	-0.430292	0.666984	0.890395	Taf1c
176.337	0.0488424	0.113555	0.430121	0.667107	0.890494	LOC101997508
2352.78	0.0498111	0.115895	0.429797	0.667343	0.890568	Snx14
978.353	-0.0928534	0.216069	-0.429739	0.667386	0.890568	Pnpt1
80.422	0.129946	0.302492	0.429584	0.667499	0.890568	Tnfrsf25
16.7927	0.22999	0.535546	0.42945	0.667596	0.890568	Prr29
78.9377	0.159529	0.371517	0.4294	0.667632	0.890568	LOC101989752
10.7814	-0.308457	0.718379	-0.42938	0.667647	0.890568	Gnat3
1703.73	-0.0318579	0.0742093	-0.429298	0.667706	0.890568	Ubap2
2657.83	-0.0319109	0.07436	-0.429141	0.667821	0.890568	Azi2
38.8857	-0.131369	0.306249	-0.42896	0.667952	0.890568	Rab42
101.622	0.0943175	0.219896	0.428919	0.667982	0.890568	Scml4
16.1523	-0.134301	0.313158	-0.428859	0.668026	0.890568	Asb16
185.331	-0.0947271	0.220892	-0.428839	0.66804	0.890568	Ccnjl
11.2961	-0.199868	0.466079	-0.428828	0.668049	0.890568	LOC113457425
1425.09	0.049343	0.115073	0.428796	0.668072	0.890568	LOC101989072
22.1589	0.321285	0.749349	0.428752	0.668103	0.890568	Lipm
378.175	0.0473622	0.110468	0.428742	0.668111	0.890568	Rcc1l
56.0183	-0.205694	0.479826	-0.428685	0.668153	0.890568	LOC113458401
383.582	0.0408359	0.0952804	0.428587	0.668224	0.890568	Supt7l
1226.44	-0.0488339	0.113961	-0.428512	0.668278	0.890568	Rab40c
180.852	-0.14419	0.336491	-0.428512	0.668278	0.890568	LOC113455629
12949.7	0.0749125	0.174832	0.428484	0.668299	0.890568	Cd81
105.71	0.0862799	0.201361	0.428483	0.668299	0.890568	Rab38
2888.44	0.026222	0.0612093	0.4284	0.66836	0.890568	Crkl
191.176	0.0871618	0.203461	0.428395	0.668364	0.890568	LOC101997898
4229.31	0.058618	0.136892	0.428206	0.668501	0.890574	Mtss1
68.8907	0.239871	0.560244	0.428155	0.668538	0.890574	Rgs18
1881.43	0.105657	0.246808	0.428093	0.668583	0.890574	Aldh1l1
858.893	-0.0662114	0.154677	-0.428063	0.668605	0.890574	Rgp1
370.444	0.069014	0.161246	0.428006	0.668647	0.890574	LOC113455495
162.205	-0.111794	0.261215	-0.427976	0.668668	0.890574	LOC106144302
8163.27	0.0449371	0.105068	0.427697	0.668872	0.890584	Slc39a10
37.9	0.145706	0.340729	0.427629	0.668921	0.890584	LOC101987940
12.7928	-0.229942	0.537779	-0.427577	0.668959	0.890584	LOC101992743
136.841	0.0907413	0.21224	0.427542	0.668985	0.890584	Pcolce
45.8204	-0.180541	0.422353	-0.427464	0.669041	0.890584	Eppk1
429.366	-0.0678415	0.158708	-0.427461	0.669043	0.890584	Polr2d
19.618	0.186105	0.435407	0.427427	0.669068	0.890584	Itgax
19.7782	-0.142705	0.333878	-0.427416	0.669076	0.890584	LOC101989253
4651.48	0.0321047	0.0751271	0.427339	0.669132	0.890592	Papola
455.182	-0.0806778	0.188875	-0.427149	0.669271	0.890605	LOC101978915
8.69542	0.170998	0.400332	0.427141	0.669277	0.890605	LOC113455535
226.888	0.0613509	0.143649	0.42709	0.669314	0.890605	LOC101982745
213.341	0.132246	0.309672	0.427051	0.669342	0.890605	LOC101979818
14.1239	-0.206037	0.482588	-0.426942	0.669422	0.890614	LOC106144469
1438.57	0.0275515	0.064538	0.426904	0.669449	0.890614	Seh1l
469.244	-0.0937191	0.219623	-0.426728	0.669578	0.890719	Dusp14
1129.51	0.101172	0.237282	0.42638	0.669831	0.890818	LOC113455798
189.646	-0.0463061	0.108609	-0.426355	0.669849	0.890818	Sec61b
1672.51	-0.102609	0.240721	-0.426258	0.66992	0.890818	Ndufb9
1154.29	0.0276642	0.064909	0.4262	0.669962	0.890818	Usp16
1363.98	0.0236733	0.055546	0.426192	0.669968	0.890818	Ankfy1
18.5216	-0.160682	0.377028	-0.42618	0.669977	0.890818	Pla2g5
1516.04	-0.0867275	0.203531	-0.426115	0.670024	0.890818	Serf2
2453.91	-0.0968765	0.227376	-0.426064	0.670061	0.890818	LOC101980726
18.7257	0.235321	0.552388	0.426007	0.670103	0.890818	Cytip
7.64678	0.25471	0.598824	0.425349	0.670582	0.891365	LOC101989010
478.445	-0.042636	0.100248	-0.425305	0.670614	0.891365	Trir
968.32	-0.0477383	0.112278	-0.425178	0.670707	0.891421	Dnajb4
213.919	-0.0644694	0.151762	-0.424807	0.670978	0.891673	Cstb
1657.99	0.0682384	0.160644	0.424781	0.670996	0.891673	Acadl
1273.52	0.0360344	0.0848582	0.424643	0.671097	0.891726	Pdcd4
184.611	-0.126927	0.298993	-0.424516	0.67119	0.891726	Postn
78.0655	-0.175283	0.412991	-0.424423	0.671257	0.891726	Themis2
4315.93	0.0475556	0.112058	0.424384	0.671286	0.891726	Grk5
98.1624	-0.169263	0.398845	-0.424383	0.671287	0.891726	LOC101986366
1312.61	0.195093	0.460019	0.424098	0.671494	0.891934	LOC101993596
1638.03	0.0279732	0.0660025	0.42382	0.671697	0.892044	Plekhm1
760.76	0.0426147	0.100569	0.423735	0.671759	0.892044	Slc35f5
26.9827	0.174969	0.412926	0.423731	0.671762	0.892044	Cenpk
69.8256	0.0900112	0.21244	0.423703	0.671783	0.892044	Kif20a
7.32148	0.187325	0.442178	0.423642	0.671827	0.892044	LOC102000244
4100.01	-0.101763	0.240284	-0.42351	0.671923	0.892105	Pitpnm3
198.326	0.108242	0.255632	0.423429	0.671983	0.892111	Gpr157
2821.07	-0.0416609	0.0984178	-0.423306	0.672072	0.892111	Kansl3
92.3516	-0.218603	0.516629	-0.423135	0.672197	0.892111	LOC101988941
779.558	0.0521037	0.123162	0.423049	0.67226	0.892111	Actl6a
58.0898	-0.171977	0.406594	-0.422969	0.672318	0.892111	Fgf5
2420.14	0.0701506	0.165898	0.422854	0.672402	0.892111	Gpt2
14.752	0.23823	0.563582	0.422707	0.672509	0.892111	LOC113456156
9653.49	-0.0943126	0.223132	-0.422676	0.672531	0.892111	Sptb
19605.2	-0.0547296	0.129488	-0.42266	0.672543	0.892111	Wnk1
516.53	-0.0669621	0.158435	-0.422647	0.672553	0.892111	LOC101982273
16.6741	0.18483	0.437362	0.422602	0.672586	0.892111	Gltpd2
246.357	-0.0400155	0.0946904	-0.422593	0.672593	0.892111	Mrpl14
93.906	-0.0614954	0.145527	-0.422569	0.67261	0.892111	Prkrip1
2556.59	0.0933636	0.22106	0.422345	0.672773	0.892111	Adcy8
667.82	-0.0533759	0.126414	-0.422232	0.672855	0.892111	LOC101999054
448.187	0.0422034	0.0999664	0.422175	0.672897	0.892111	Telo2
101.283	-0.0598088	0.14169	-0.422111	0.672944	0.892111	LOC101979718
53.8312	-0.114839	0.272077	-0.422081	0.672966	0.892111	LOC101990965
597.735	-0.0371117	0.0879282	-0.422069	0.672975	0.892111	Mul1
8093.63	-0.121224	0.287216	-0.422068	0.672976	0.892111	Gabrb2
15.5363	0.273597	0.648239	0.422061	0.67298	0.892111	Scnn1g
24.6201	0.167247	0.396418	0.421894	0.673102	0.892152	LOC113457971
1080.17	0.0411754	0.0976004	0.421877	0.673115	0.892152	Sms
2129.13	0.0259746	0.0615788	0.421811	0.673163	0.892152	Pcyt1a
248.725	-0.0853707	0.202448	-0.421692	0.67325	0.892152	Hmg20b
368.94	-0.0709404	0.168238	-0.421666	0.673269	0.892152	Pdrg1
172.578	0.0724278	0.17179	0.421607	0.673312	0.892152	Tmem258
1122.96	-0.0518769	0.12308	-0.421491	0.673397	0.892198	Plekha3
6942.69	-0.100651	0.238883	-0.421338	0.673508	0.892259	Ccser1
3129.8	-0.122044	0.289737	-0.421224	0.673592	0.892259	Khdrbs2
186.589	0.21688	0.514911	0.421199	0.67361	0.892259	Aldh1a2
547.94	0.0715163	0.169811	0.421153	0.673643	0.892259	Mavs
5.40751	0.203004	0.482467	0.420762	0.673929	0.892535	LOC101983400
199.184	0.0788202	0.187349	0.420714	0.673964	0.892535	Bambi
5702.08	-0.0646102	0.153598	-0.420644	0.674015	0.892535	Lasp1
196.661	0.0556812	0.132388	0.42059	0.674054	0.892535	Mrpl20
71.9249	0.104341	0.24812	0.420525	0.674102	0.892535	LOC113458509
11.9979	0.161059	0.383083	0.420427	0.674173	0.892542	LOC106143736
844.274	0.0300434	0.0714714	0.420355	0.674226	0.892542	Polb
1391.88	-0.0254997	0.0606687	-0.420311	0.674258	0.892542	Rragc
46.7337	0.143732	0.342101	0.420144	0.67438	0.892604	LOC101993818
83.2332	-0.09097	0.216546	-0.420095	0.674416	0.892604	LOC101984926
208.248	0.0822085	0.195715	0.420041	0.674455	0.892604	Cep76
2699.12	-0.0446521	0.106327	-0.419952	0.674521	0.892624	Tbc1d19
8562.36	-0.0616849	0.146987	-0.419661	0.674733	0.892839	Nfix
1020.86	-0.0341747	0.0814699	-0.419476	0.674868	0.892912	Snap29
8358.35	-0.0754595	0.179916	-0.419416	0.674912	0.892912	Arhgef4
241.768	-0.109608	0.261359	-0.419379	0.674939	0.892912	LOC101986101
1341.19	-0.0528501	0.126112	-0.419071	0.675164	0.892981	Bmi1
500.211	0.0446319	0.106505	0.41906	0.675172	0.892981	Tmem39b
176.293	-0.118092	0.281801	-0.41906	0.675173	0.892981	Aldh1a1
2924.8	-0.0854978	0.204036	-0.419034	0.675191	0.892981	Abhd4
2034.77	-0.0689505	0.164613	-0.418865	0.675315	0.893041	Thap12
9.56939	-0.231958	0.553863	-0.418801	0.675362	0.893041	LOC102001506
882.229	0.0254056	0.0606678	0.418766	0.675387	0.893041	Stx5
660.859	-0.0326535	0.0779984	-0.418644	0.675476	0.893092	Uevld
15.9147	0.184549	0.441231	0.41826	0.675757	0.893397	Tprg1
497.287	-0.0683412	0.163573	-0.417803	0.676091	0.893772	Hps1
341.393	0.0676652	0.162023	0.417626	0.67622	0.893877	Znf783
25.2233	-0.134001	0.321056	-0.417377	0.676403	0.894019	Hsf2bp
5.38911	0.241634	0.578985	0.417341	0.676429	0.894019	LOC101999052
1972.9	-0.0799519	0.191631	-0.417218	0.676519	0.894072	Kcnn2
83.3523	-0.162296	0.389168	-0.417033	0.676655	0.894174	LOC113456541
37.9788	0.0887034	0.212731	0.416975	0.676697	0.894174	Hyls1
2272.96	0.0755938	0.181407	0.416708	0.676892	0.894366	Id4
99.649	-0.117399	0.281837	-0.41655	0.677007	0.894387	Dctd
4521.42	0.0925985	0.222299	0.416548	0.677009	0.894387	Acsbg1
186.244	-0.0698509	0.16777	-0.416348	0.677155	0.894465	LOC113457728
338.079	0.0733157	0.176123	0.416275	0.677209	0.894465	Inhbb
9.80871	-0.206792	0.496838	-0.416217	0.677251	0.894465	Cdh17
167.718	-0.0748486	0.179865	-0.416137	0.67731	0.894465	Ccdc107
5075.51	0.081226	0.195196	0.416125	0.677319	0.894465	Ccnd2
2009.65	-0.0434253	0.104435	-0.415813	0.677547	0.8947	Myef2
5.40837	-0.236399	0.568653	-0.415717	0.677617	0.894716	LOC102001934
6.70537	-0.312682	0.752454	-0.41555	0.67774	0.894716	LOC101993100
44.4633	0.1138	0.273939	0.415422	0.677833	0.894716	LOC101988863
140.709	0.170541	0.410535	0.415411	0.677841	0.894716	LOC113455476
48.6168	-0.0824484	0.198481	-0.415396	0.677852	0.894716	Calr3
758.134	-0.0751669	0.180978	-0.415338	0.677894	0.894716	Igsf10
5.34963	0.291724	0.702417	0.415315	0.677911	0.894716	LOC101985668
831.627	-0.0842986	0.203028	-0.415207	0.67799	0.894754	Bscl2
27.0219	-0.182676	0.44006	-0.415116	0.678057	0.894776	LOC101989304
52.4426	-0.164315	0.395988	-0.41495	0.678178	0.89487	LOC101984942
1479.34	0.0344615	0.0830915	0.414742	0.678331	0.894948	Copb1
15.4755	-0.154258	0.371946	-0.414731	0.678339	0.894948	LOC113455956
10.2641	-0.229228	0.553451	-0.414179	0.678743	0.895366	Smim22
2723.28	-0.0819629	0.197901	-0.414162	0.678755	0.895366	Sept4
787.905	-0.0395554	0.0955462	-0.413992	0.67888	0.895426	Pef1
27.3862	-0.148704	0.359222	-0.413962	0.678902	0.895426	LOC101988879
11.9062	0.187941	0.454159	0.413821	0.679005	0.895456	LOC101997954
44.4601	-0.227071	0.548754	-0.413794	0.679025	0.895456	Fshr
90.3425	0.130633	0.315842	0.413602	0.679165	0.895515	LOC101992489
912.156	-0.0365617	0.0883997	-0.413595	0.679171	0.895515	Csgalnact2
2233.08	-0.0336039	0.0812644	-0.413513	0.679231	0.895528	LOC101980920
16.3815	0.136693	0.330643	0.413415	0.679303	0.895557	Spink8
2798.98	0.0775096	0.187547	0.413281	0.679401	0.89562	Snx24
475.176	-0.117707	0.284907	-0.413143	0.679502	0.895657	C6H3orf49
16332.7	-0.128186	0.310304	-0.4131	0.679534	0.895657	LOC113456633
802.725	-0.0336665	0.0815097	-0.413036	0.67958	0.895657	Drg2
228.614	-0.115456	0.279597	-0.412938	0.679652	0.895658	Ankrd35
294.314	-0.0572833	0.138735	-0.412898	0.679681	0.895658	Rnf7
7.21121	-0.248708	0.60273	-0.412636	0.679873	0.895844	LOC101984573
2661.73	0.0870184	0.210954	0.4125	0.679973	0.895847	Fam151a
458.443	-0.074551	0.180731	-0.412496	0.679976	0.895847	Cep131
2334.36	-0.0480122	0.116481	-0.41219	0.6802	0.896061	Dop1a
384.454	-0.150267	0.364604	-0.412137	0.680239	0.896061	Tac1
403.738	-0.107368	0.260681	-0.411876	0.680431	0.896247	Amer3
968.692	0.0613172	0.148961	0.411633	0.680608	0.896348	Mphosph9
88.3786	-0.0759765	0.184615	-0.411539	0.680677	0.896348	Ybey
1259.2	0.0417359	0.101436	0.41145	0.680743	0.896348	Rnf2
9515.18	0.045506	0.110603	0.411434	0.680754	0.896348	Fyn
121.39	-0.129684	0.31529	-0.411317	0.68084	0.896348	Adrb2
438.949	-0.140278	0.341139	-0.411204	0.680923	0.896348	Abi3bp
32.5869	0.266554	0.648315	0.411149	0.680964	0.896348	Klhdc7a
813.116	0.0370074	0.090044	0.410993	0.681078	0.896348	Poglut1
519.855	0.101762	0.247612	0.410975	0.681091	0.896348	Mapkapk3
416.195	-0.0836523	0.203549	-0.410968	0.681096	0.896348	Prrg1
16.3707	-0.160913	0.391552	-0.410961	0.681101	0.896348	LOC101987063
23.5832	-0.128901	0.31367	-0.410947	0.681112	0.896348	Slc16a8
1304.55	0.0293283	0.0714004	0.410758	0.68125	0.896351	Tbc1d14
307.269	0.114722	0.279301	0.410746	0.681259	0.896351	Vegfd
221.631	-0.0596777	0.145301	-0.410719	0.681279	0.896351	Ccdc115
32.912	-0.136849	0.333269	-0.410627	0.681346	0.896351	Uhrf1
7745.45	-0.12663	0.308402	-0.4106	0.681366	0.896351	Adgrv1
3152.87	-0.0724097	0.176554	-0.410127	0.681713	0.896696	Wipf1
583.008	-0.0558853	0.136271	-0.410105	0.681729	0.896696	LOC101995794
81.0009	-0.0796263	0.194208	-0.410005	0.681802	0.896726	LOC113456546
191.251	0.0962228	0.234898	0.409638	0.682072	0.897015	Ccdc13
33.3795	-0.112376	0.274492	-0.409397	0.682248	0.897175	LOC101985853
30.8229	-0.121829	0.297723	-0.409202	0.682391	0.897175	Lhfpl1
4324.61	-0.0370121	0.0904499	-0.409199	0.682393	0.897175	Capzb
180.522	0.155304	0.379535	0.409196	0.682396	0.897175	Mustn1
632.241	0.0464959	0.113699	0.40894	0.682584	0.897357	LOC106144053
2729.7	0.0365307	0.0893482	0.408858	0.682644	0.897369	Asxl1
3401.23	0.0295413	0.0722969	0.408611	0.682825	0.897474	Itsn2
761.28	-0.0592666	0.14505	-0.408593	0.682838	0.897474	Rmnd1
155.48	0.117231	0.286948	0.408543	0.682875	0.897474	Anpep
672.798	-0.0654678	0.160322	-0.408353	0.683015	0.89754	Tmem115
39.1827	0.163635	0.400817	0.408252	0.683089	0.89754	LOC101992655
110.686	0.0730695	0.178986	0.408241	0.683097	0.89754	Usp51
481.426	0.0604323	0.148046	0.4082	0.683127	0.89754	Ninj1
406.032	0.0467103	0.114461	0.408089	0.683208	0.897581	Iba57
17.9307	0.194429	0.476559	0.407986	0.683284	0.897614	LOC102000592
49.4957	0.111385	0.273097	0.407858	0.683378	0.897628	LOC101990054
46.3498	0.11633	0.285303	0.407741	0.683464	0.897628	Phldb3
1072.93	0.0478199	0.117289	0.407711	0.683486	0.897628	Errfi1
284.613	0.0653778	0.160359	0.407696	0.683497	0.897628	Ikbip
620.727	-0.117995	0.28955	-0.407513	0.683631	0.897678	Atp5f1e
357.943	0.0611002	0.149936	0.407507	0.683635	0.897678	Mpnd
186.728	-0.0462473	0.113571	-0.407211	0.683853	0.897897	Ftsj1
47.961	0.115644	0.284184	0.406933	0.684057	0.898074	Klhl38
4357.33	0.0677669	0.166548	0.40689	0.684089	0.898074	Plxdc2
719.264	0.0387131	0.0951604	0.40682	0.68414	0.898076	Pdss1
3878.36	0.0462851	0.113872	0.406467	0.684399	0.898138	Stt3b
528.689	-0.0420271	0.103477	-0.40615	0.684633	0.898138	Snapc4
19.6914	-0.155493	0.382867	-0.406128	0.684648	0.898138	LOC101983038
257.99	-0.0929445	0.22888	-0.406084	0.684681	0.898138	Efhd1
2983.63	0.0415347	0.102282	0.406079	0.684685	0.898138	Sik2
1103.7	-0.030424	0.074927	-0.406049	0.684707	0.898138	Gemin5
1180.55	-0.0616463	0.151849	-0.405972	0.684763	0.898138	Wnt5b
560.067	-0.0303758	0.0748227	-0.40597	0.684765	0.898138	Med17
336.883	-0.0811886	0.199989	-0.405966	0.684768	0.898138	B3galt4
112.822	0.0581708	0.143291	0.405963	0.684769	0.898138	Plk4
1984.54	0.074673	0.183961	0.405918	0.684803	0.898138	Magt1
10233.7	0.094394	0.232554	0.405902	0.684814	0.898138	Mlc1
57.8351	-0.124029	0.305593	-0.405863	0.684843	0.898138	Cd6
63.3422	0.0885703	0.218296	0.405734	0.684938	0.898196	Jaml
1475.55	0.0701681	0.173072	0.405427	0.685164	0.898412	Mok
1674.6	0.0624898	0.154154	0.405373	0.685204	0.898412	Tmem123
1876.16	-0.0450163	0.111131	-0.405073	0.685424	0.898635	Ccdc91
3237.92	-0.124031	0.306454	-0.40473	0.685676	0.898899	LOC102001067
14.763	0.139647	0.345101	0.404656	0.68573	0.898904	Dytn
6440.09	-0.0682676	0.168738	-0.404578	0.685788	0.898913	Erc1
945.903	-0.0778977	0.192604	-0.404446	0.685885	0.898974	Mgat4a
349.669	-0.135365	0.33484	-0.404268	0.686016	0.898988	Sema3c
2356.92	-0.0768414	0.1901	-0.404216	0.686054	0.898988	Idh1
17.5925	0.241932	0.598575	0.404179	0.686081	0.898988	Napsa
1118.57	0.0553902	0.137051	0.404156	0.686098	0.898988	Fdft1
118.557	-0.0779787	0.192996	-0.404043	0.686181	0.899014	Tirap
30.4162	0.167234	0.413953	0.403993	0.686218	0.899014	Myh15
22.9401	-0.205976	0.510478	-0.403497	0.686583	0.899347	Pdzd3
162.323	0.159361	0.395189	0.403253	0.686762	0.899347	Gpr68
5708.68	-0.10043	0.249065	-0.403227	0.686781	0.899347	Dync1i1
4339.55	-0.0286931	0.0711837	-0.403085	0.686886	0.899347	Setx
4603.25	-0.0641661	0.159214	-0.403019	0.686935	0.899347	Abcc1
90.8948	0.0999658	0.24808	0.402959	0.686979	0.899347	LOC113456529
493.635	0.114753	0.284822	0.402893	0.687027	0.899347	LOC113456549
18.4031	-0.118676	0.294584	-0.40286	0.687051	0.899347	Tnn
1953.2	-0.0478701	0.118827	-0.402854	0.687056	0.899347	Tnks1bp1
13.82	-0.1958	0.486213	-0.402705	0.687165	0.899347	LOC113455928
34.7306	0.178726	0.443947	0.402583	0.687255	0.899347	Xkrx
13.2701	-0.188452	0.468133	-0.402561	0.687271	0.899347	LOC101991312
16.5879	-0.115069	0.285863	-0.402533	0.687292	0.899347	LOC113457668
437.401	-0.04952	0.12305	-0.402439	0.687361	0.899347	Dnajc21
397.08	0.0564512	0.140277	0.402425	0.687371	0.899347	Pdcl
134.529	-0.0922644	0.229338	-0.402307	0.687458	0.899347	Oas2
2872.75	-0.106198	0.264015	-0.402243	0.687505	0.899347	Slc25a18
510.181	0.0540684	0.134423	0.402224	0.687519	0.899347	Rbbp8
181.301	-0.0493338	0.122661	-0.402198	0.687538	0.899347	Brf2
549.363	0.0731594	0.181906	0.402182	0.68755	0.899347	Iqcm
2431.77	0.0308161	0.0766295	0.402144	0.687578	0.899347	Oxsr1
392.836	0.0706297	0.175639	0.402131	0.687588	0.899347	Ermard
1313.83	-0.0486686	0.121046	-0.402067	0.687635	0.899347	Usp28
80.3583	-0.0807906	0.201008	-0.401927	0.687738	0.899415	Nme4
13033.4	-0.0634952	0.158021	-0.401815	0.68782	0.899443	Oxr1
2608.77	-0.0526313	0.131016	-0.401715	0.687893	0.899443	Rab5c
10.3781	0.176044	0.438255	0.401693	0.68791	0.899443	Fam221b
1450.41	-0.0531104	0.132261	-0.401558	0.68801	0.899507	LOC101989365
755.781	-0.0591987	0.147457	-0.401465	0.688078	0.899513	Map3k11
98.8582	0.0766091	0.190861	0.401387	0.688135	0.899513	Nudt14
4852.96	0.0223804	0.0557678	0.401314	0.688189	0.899513	Ubr2
3081.06	0.0730032	0.181935	0.40126	0.688229	0.899513	Cdc14a
710.037	0.036976	0.0921618	0.401208	0.688267	0.899513	Nsrp1
881.383	-0.110034	0.27436	-0.401058	0.688377	0.899545	Vit
2578.52	0.0282412	0.0704204	0.401038	0.688392	0.899545	Stat5b
50.9237	0.202341	0.504998	0.400676	0.688659	0.899826	LOC101986198
12.5411	0.12814	0.31989	0.400573	0.688734	0.899859	LOC101983340
125.867	0.106656	0.266344	0.400446	0.688828	0.899915	LOC101981689
848.113	-0.0278965	0.0696817	-0.400342	0.688905	0.899915	Cdan1
21.1928	0.290229	0.725012	0.400309	0.688929	0.899915	LOC102000397
219.787	0.150021	0.374878	0.400185	0.68902	0.899967	LOC113455876
3624.15	0.0794247	0.198507	0.40011	0.689075	0.899967	Aig1
4632.81	-0.04187	0.10468	-0.39998	0.689171	0.899967	Zcchc14
351.262	-0.0350087	0.0875262	-0.39998	0.689171	0.899967	Trmt2a
1049.23	-0.0641705	0.160577	-0.399626	0.689432	0.900129	Ndufb6
1180.85	-0.116709	0.292084	-0.399575	0.68947	0.900129	Tmem63c
807.514	0.11071	0.277093	0.39954	0.689496	0.900129	Slc12a7
125.428	-0.11766	0.29449	-0.399537	0.689497	0.900129	Grhl2
117.061	0.0653915	0.163783	0.399258	0.689703	0.900332	Reep4
22.2971	-0.181277	0.454164	-0.399143	0.689788	0.900377	LOC101986190
421.752	0.106472	0.266854	0.398989	0.689901	0.900432	Adcy4
30.1687	-0.10938	0.274172	-0.398948	0.689932	0.900432	Ccdc160
241.273	0.0514542	0.129153	0.398396	0.690338	0.900624	Alg8
1521.6	-0.0471991	0.118496	-0.398317	0.690397	0.900624	Rpa1
500.667	0.0671583	0.168653	0.398205	0.690479	0.900624	Slc22a3
98.7639	0.130433	0.327602	0.398145	0.690523	0.900624	Edaradd
13636.9	0.123864	0.311121	0.398121	0.690541	0.900624	Fgf14
90.0712	0.153899	0.386618	0.398066	0.690582	0.900624	Ccdc60
5850.7	-0.0365603	0.0918697	-0.397959	0.690661	0.900624	Neo1
5295.13	-0.0363479	0.0913626	-0.397843	0.690746	0.900624	Mxi1
556.98	0.0430062	0.108148	0.397662	0.69088	0.900624	Adal
590.19	-0.0758683	0.190863	-0.397502	0.690997	0.900624	Nde1
27.5361	-0.112912	0.284071	-0.397477	0.691016	0.900624	Tekt5
45.1145	-0.0878887	0.221142	-0.397431	0.691049	0.900624	Dnase1l1
411.48	0.100461	0.252822	0.397356	0.691105	0.900624	Bmf
3731.74	0.106791	0.26877	0.397331	0.691124	0.900624	Padi2
1792.36	0.0776896	0.195532	0.397323	0.691129	0.900624	Vangl1
172.416	-0.0564707	0.142133	-0.39731	0.691139	0.900624	Spa17
3282.43	-0.0399645	0.100608	-0.397231	0.691197	0.900624	Tacc2
251.509	-0.0389323	0.0980129	-0.397216	0.691208	0.900624	Ing5
73.2597	-0.0732143	0.184332	-0.397188	0.691229	0.900624	LOC101983952
997.925	0.0387716	0.0976308	0.397125	0.691275	0.900624	Tfcp2
448.893	-0.0687811	0.173207	-0.397104	0.691291	0.900624	Mro
4251.88	-0.0914978	0.230452	-0.397036	0.691341	0.900624	Il1rapl2
51.7392	0.0858979	0.216378	0.396981	0.691382	0.900624	Fam229b
1987.17	-0.0744016	0.187423	-0.396973	0.691388	0.900624	LOC101978918
303.346	0.0847625	0.213541	0.396938	0.691413	0.900624	Hs3st3b1
322.117	-0.0533151	0.134318	-0.396933	0.691417	0.900624	Pigh
1908.68	-0.0454987	0.114637	-0.396895	0.691445	0.900624	Hps4
9.01585	0.208442	0.525285	0.396816	0.691503	0.900627	LOC101989642
10203.8	-0.117007	0.294937	-0.396717	0.691576	0.900627	Kcnh7
782.941	-0.0467368	0.117818	-0.396686	0.691599	0.900627	Tmem185a
613.855	0.0514395	0.129761	0.396419	0.691796	0.900784	Cep57l1
30.4151	0.208453	0.525884	0.396386	0.691821	0.900784	LOC101984159
2075.6	-0.0222089	0.0560436	-0.39628	0.691899	0.900789	Gosr1
1993.81	-0.0529334	0.133588	-0.396243	0.691926	0.900789	Sfmbt1
1770.11	-0.0624127	0.157576	-0.396079	0.692047	0.900819	Aph1a
632.138	0.0359612	0.090794	0.396074	0.69205	0.900819	Nfu1
444.79	-0.0845473	0.21354	-0.395931	0.692156	0.900887	Hnrnpa0
481.107	-0.0578801	0.146211	-0.395867	0.692203	0.900887	Thap3
5391.5	-0.0657932	0.166285	-0.395666	0.692351	0.900961	Gng2
387.314	-0.0294196	0.0743636	-0.395618	0.692387	0.900961	Snrpa
2226.63	-0.0440798	0.111456	-0.395492	0.69248	0.900961	Furin
5047.63	-0.0352077	0.089023	-0.39549	0.692481	0.900961	Xpo7
343.757	0.0435891	0.110228	0.395446	0.692514	0.900961	Amdhd2
759.873	-0.0701926	0.177558	-0.395322	0.692605	0.901015	Tspan6
349.074	-0.117894	0.298287	-0.395237	0.692668	0.90103	Crlf1
626.362	0.083523	0.211424	0.395049	0.692807	0.90113	Rfx2
245.179	-0.0500284	0.126655	-0.394996	0.692846	0.90113	Pigm
217.805	0.145464	0.368475	0.394774	0.693009	0.901277	LOC113458300
577.895	-0.0486334	0.123287	-0.394474	0.693231	0.901426	Ift172
897.335	0.0417617	0.105878	0.394432	0.693262	0.901426	Rnf103
12350.7	0.0903824	0.229157	0.394413	0.693276	0.901426	Slc27a1
25234.7	-0.0567458	0.143959	-0.39418	0.693448	0.901525	Psap
3287.16	0.0261005	0.0662158	0.394173	0.693454	0.901525	Igf2r
1525.92	-0.0572421	0.145252	-0.394088	0.693516	0.901541	Cotl1
75.6316	-0.117852	0.299225	-0.393859	0.693685	0.90162	LOC101985219
76.5666	0.0778792	0.197746	0.393835	0.693703	0.90162	LOC101992278
31.8309	-0.0967232	0.245623	-0.393788	0.693738	0.90162	Mfsd3
531.161	-0.0237905	0.0604499	-0.393556	0.693909	0.90162	Znf689
690.533	-0.091852	0.233406	-0.39353	0.693928	0.90162	Dact2
2597.62	0.0301935	0.0767514	0.393394	0.694028	0.90162	Sfpq
3876.66	0.0471576	0.119888	0.393349	0.694062	0.90162	Cblb
2523.59	-0.0627247	0.159466	-0.393341	0.694067	0.90162	Dstn
556.481	-0.049453	0.125755	-0.393248	0.694137	0.90162	Lipa
2668.79	0.0909192	0.231215	0.393223	0.694154	0.90162	Oat
29.5499	0.130668	0.332315	0.393204	0.694169	0.90162	Nlrc3
16.1145	-0.141504	0.359896	-0.393179	0.694187	0.90162	Treh
1058.14	-0.0360712	0.0917983	-0.39294	0.694364	0.90162	Chid1
173.166	0.0540826	0.137648	0.392905	0.69439	0.90162	LOC102001348
2018.7	0.0734936	0.187074	0.392859	0.694424	0.90162	Eml5
8357.94	-0.0467916	0.119106	-0.392855	0.694426	0.90162	C7H16orf72
229.395	-0.0470764	0.119836	-0.39284	0.694438	0.90162	Usb1
1216.12	0.0366325	0.0932772	0.392727	0.694521	0.901646	Nup88
626.111	0.0537618	0.136919	0.392655	0.694574	0.901646	Znf185
132.94	-0.175833	0.447862	-0.392606	0.694611	0.901646	LOC101989303
221.353	-0.056444	0.143796	-0.392529	0.694668	0.901655	LOC101996990
216.715	0.0881801	0.224717	0.392405	0.694759	0.901658	LOC113457344
5.8296	-0.207955	0.529993	-0.392373	0.694783	0.901658	Asip
1417.92	0.0450037	0.114712	0.392319	0.694823	0.901658	Bach1
3490.06	-0.0657549	0.167645	-0.392228	0.69489	0.90168	Pnrc1
56.0829	0.135198	0.344841	0.392058	0.695015	0.901724	Cd37
5.6911	0.257198	0.656095	0.392013	0.695049	0.901724	LOC101980709
6.03957	0.25626	0.653798	0.391956	0.695091	0.901724	Zpld1
44.2734	-0.12008	0.306577	-0.39168	0.695295	0.901724	Procr
177.561	-0.163827	0.418384	-0.39157	0.695376	0.901724	LOC101994544
41797.6	0.0718283	0.183476	0.391486	0.695438	0.901724	Atp1b2
5.06379	-0.227637	0.581479	-0.391479	0.695443	0.901724	LOC113456061
173.15	-0.0494457	0.126308	-0.391469	0.695451	0.901724	Rhno1
12.9376	-0.135922	0.347229	-0.391448	0.695466	0.901724	LOC101979876
314.117	-0.0519737	0.132778	-0.391433	0.695477	0.901724	Phf13
714.69	-0.0387782	0.0990796	-0.391385	0.695513	0.901724	Slu7
705.307	-0.0300513	0.0767869	-0.391359	0.695532	0.901724	Polr3e
2959.04	0.0306722	0.0784012	0.391221	0.695634	0.901748	Mapk14
22.6681	0.283796	0.725472	0.391188	0.695658	0.901748	LOC101992344
1329.65	0.087012	0.222501	0.391063	0.69575	0.901748	Kit
23.4498	-0.183246	0.468597	-0.391052	0.695759	0.901748	Frmd7
37678	0.0766213	0.195967	0.390991	0.695804	0.901748	Selenop
78.9718	-0.118978	0.304365	-0.390904	0.695868	0.901766	LOC106144278
1078.9	0.0741503	0.189755	0.390768	0.695969	0.901831	Sipa1
522.462	-0.131207	0.335885	-0.39063	0.696071	0.901898	LOC101984846
975.824	0.0397915	0.101914	0.390441	0.696211	0.902013	Zdhhc18
4964.04	-0.0557908	0.142963	-0.390248	0.696354	0.902092	Mn1
3683.26	-0.0575767	0.147549	-0.390221	0.696373	0.902092	Pag1
422.913	-0.0331857	0.0850703	-0.390098	0.696464	0.902144	Rrp15
775.155	0.0447102	0.114639	0.390007	0.696531	0.902166	Coq9
3163.84	-0.0438279	0.112428	-0.389832	0.696661	0.902172	Kras
83.4339	0.101794	0.261181	0.389744	0.696726	0.902172	LOC102001875
217.499	-0.101042	0.25927	-0.389717	0.696746	0.902172	Lpar4
69.7202	0.0587337	0.150724	0.389678	0.696775	0.902172	Med18
299.516	0.0559942	0.143704	0.389649	0.696796	0.902172	Aste1
6712.55	0.0524105	0.134528	0.389589	0.69684	0.902172	Lnpep
8441.62	0.0502024	0.12892	0.389409	0.696973	0.902279	Xylt1
8076.83	-0.106223	0.27294	-0.38918	0.697143	0.902433	Adarb2
331.436	-0.0556539	0.143078	-0.388975	0.697295	0.902563	Nudcd1
1514.86	-0.0804048	0.206836	-0.388738	0.69747	0.902587	Mdga1
1417.78	-0.0684373	0.1761	-0.388628	0.697551	0.902587	Adam19
1597.29	-0.0354073	0.0911119	-0.388613	0.697562	0.902587	Ppp6c
3232.85	-0.157292	0.4048	-0.388568	0.697596	0.902587	Cx3cr1
11.8673	0.195916	0.504224	0.388549	0.69761	0.902587	LOC113457332
152.469	0.049002	0.126119	0.388539	0.697617	0.902587	LOC101989379
1001.14	0.0301538	0.0776383	0.388388	0.697729	0.902655	Smarce1
11.0227	0.207915	0.535407	0.388331	0.697771	0.902655	LOC101991551
1010.61	-0.031905	0.0821788	-0.388238	0.69784	0.902678	Pitrm1
660.126	-0.0357285	0.0920518	-0.388135	0.697916	0.902712	Porcn
14918.6	0.108461	0.279776	0.38767	0.69826	0.903091	LOC101988532
32.3276	0.143606	0.370526	0.387574	0.698331	0.903117	Nxnl1
6.99309	0.22736	0.586912	0.387384	0.698472	0.903233	LOC101980343
23.25	0.234795	0.606296	0.387262	0.698562	0.903285	Cltrn
18.8878	-0.201556	0.520781	-0.387026	0.698737	0.903412	Acsbg2
142.988	0.0487907	0.126096	0.386932	0.698807	0.903412	Naif1
5.42899	-0.246052	0.636069	-0.386832	0.69888	0.903412	LOC113457395
6189.27	0.0472813	0.122272	0.386691	0.698985	0.903412	Rev3l
463.946	0.0733404	0.1898	0.386408	0.699194	0.903412	Mdfic
278.4	-0.0890707	0.230536	-0.386364	0.699227	0.903412	Rida
1251.8	0.0543087	0.140584	0.386307	0.69927	0.903412	LOC101981630
8.54828	0.158638	0.410688	0.386273	0.699294	0.903412	LOC113457750
396.21	0.0310871	0.0804863	0.386241	0.699318	0.903412	Phax
211.776	0.0810974	0.210003	0.386174	0.699368	0.903412	Serpine3
4030.03	-0.0567157	0.146912	-0.386054	0.699457	0.903412	Rad21
19.7743	-0.225659	0.58455	-0.386039	0.699468	0.903412	Krt24
1892.48	-0.0215742	0.0559131	-0.385852	0.699606	0.903412	Tpr
1266.28	0.158091	0.409748	0.385826	0.699626	0.903412	Acta2
5692.92	0.0516924	0.133984	0.385811	0.699636	0.903412	Fam49b
3718.51	-0.0373303	0.0968109	-0.3856	0.699793	0.903412	Dctn4
101.91	-0.139327	0.36139	-0.385531	0.699844	0.903412	Capsl
9.30239	0.183634	0.476384	0.385476	0.699885	0.903412	Trnar-ucu_1
152.185	0.0563754	0.14625	0.385474	0.699886	0.903412	Fam43a
36.0659	-0.163819	0.425061	-0.3854	0.699941	0.903412	Kcnj5
693.372	-0.0570339	0.14799	-0.385391	0.699947	0.903412	Pdlim7
7628.57	0.0690175	0.179094	0.38537	0.699963	0.903412	Chl1
163.389	0.0601157	0.156006	0.385343	0.699984	0.903412	Zfp3
251.067	-0.133476	0.346406	-0.385317	0.700002	0.903412	Lrmp
73.333	-0.121356	0.314982	-0.385278	0.700031	0.903412	Tmem159
350.198	-0.0962527	0.24984	-0.385258	0.700046	0.903412	LOC101984372
4844.86	0.0475813	0.123509	0.385246	0.700055	0.903412	LOC101990574
391.536	0.0493166	0.128092	0.38501	0.70023	0.903412	Fam227b
5304.9	-0.0314522	0.0817153	-0.384899	0.700312	0.903412	Cep170
225.082	0.089633	0.232897	0.384861	0.700341	0.903412	Tspo
1217.27	0.0602608	0.156583	0.384848	0.70035	0.903412	Adamts6
240.679	0.0771559	0.200511	0.384796	0.700388	0.903412	Dach2
373.468	0.0427647	0.111149	0.384751	0.700422	0.903412	Znf414
343.844	0.0775344	0.201522	0.384743	0.700428	0.903412	Nr1h3
25.7897	0.0920219	0.239207	0.384696	0.700462	0.903412	Noxo1
12.4817	0.124542	0.323778	0.384652	0.700495	0.903412	Gp5
1455.33	-0.0421781	0.109686	-0.384534	0.700583	0.903412	Kdelr1
216.842	-0.0795871	0.206975	-0.384525	0.70059	0.903412	LOC102002474
338.685	-0.0610995	0.158929	-0.384445	0.700648	0.903422	Mpv17l2
120.622	0.103447	0.269236	0.384223	0.700813	0.903449	LOC101996529
63.2932	0.136126	0.354343	0.384164	0.700857	0.903449	LOC101988890
116.515	-0.112343	0.292445	-0.384151	0.700867	0.903449	Plaur
9755.53	-0.120366	0.313337	-0.384143	0.700872	0.903449	Cntn5
2003.79	-0.0544131	0.141687	-0.384037	0.700951	0.903485	Dock5
2875.04	-0.0439254	0.114454	-0.383783	0.701139	0.903662	Cluh
1408.07	-0.102856	0.268226	-0.383468	0.701373	0.903873	S100a16
613.204	0.103563	0.270101	0.383426	0.701404	0.903873	Angpt1
82.2051	0.0763954	0.199294	0.383331	0.701475	0.903898	Def6
282.854	0.0769139	0.200794	0.383048	0.701684	0.903963	Anxa4
41.7237	-0.134783	0.351888	-0.383028	0.701699	0.903963	LOC101980254
5233.19	-0.203348	0.530912	-0.383017	0.701707	0.903963	LOC113456985
4016.43	-0.0858032	0.224065	-0.382938	0.701765	0.903963	Msmo1
754.351	0.106928	0.279242	0.382921	0.701779	0.903963	LOC113457334
552.211	0.0491828	0.128544	0.382614	0.702006	0.904157	Cdk10
18.56	-0.192753	0.503823	-0.38258	0.702031	0.904157	Rdh12
320.038	-0.0473912	0.123901	-0.382491	0.702097	0.904176	Mettl6
1635.65	-0.0952264	0.249021	-0.382402	0.702163	0.904196	Ppfia4
1107.46	0.0637422	0.166784	0.382185	0.702324	0.904338	Palld
233.719	0.0898904	0.235254	0.3821	0.702388	0.904354	Kif19
17.5327	-0.138735	0.36319	-0.381989	0.702469	0.904394	LOC101999575
563.47	0.0349675	0.0916176	0.381668	0.702708	0.904571	Atp23
7973.92	-0.0537275	0.140787	-0.381622	0.702742	0.904571	Hsp90b1
222.44	0.0759496	0.19903	0.381599	0.702759	0.904571	Anapc13
533.072	-0.0353139	0.0925745	-0.381464	0.702859	0.904579	Snrnp27
9.48322	-0.206283	0.540781	-0.381453	0.702867	0.904579	LOC101992958
2277.2	0.0352279	0.0924324	0.381121	0.703114	0.904603	Zfx
820.909	-0.0652973	0.171338	-0.381102	0.703128	0.904603	Hhat
3826.02	-0.0635657	0.166795	-0.381101	0.703128	0.904603	Pfkm
680.746	-0.0428485	0.112451	-0.381043	0.703171	0.904603	Gpr173
1639.91	-0.0550395	0.144446	-0.381039	0.703174	0.904603	Pacsin2
21.8429	-0.125878	0.330457	-0.38092	0.703262	0.904603	LOC102001444
1293	-0.0454055	0.119207	-0.380898	0.703279	0.904603	Exd2
161.404	-0.0823728	0.216278	-0.380866	0.703303	0.904603	Grhl1
524.946	-0.0479928	0.126028	-0.380811	0.703343	0.904603	Esrra
220.147	0.133046	0.349556	0.380615	0.703489	0.904725	Icam2
5168.79	0.0519381	0.136494	0.380515	0.703563	0.904755	Acsl3
614.416	0.0909728	0.23913	0.380432	0.703624	0.904769	Col5a1
2977.48	-0.0434127	0.11417	-0.380246	0.703763	0.904834	Stam
9.03274	0.229894	0.604665	0.380201	0.703796	0.904834	LOC101989805
4382.85	-0.0618344	0.162672	-0.380117	0.703859	0.904834	C6H1orf21
1237.59	-0.0527016	0.138655	-0.380091	0.703878	0.904834	Taf8
3369.51	0.0638974	0.168188	0.379916	0.704008	0.904925	Wscd1
16.0179	-0.130773	0.344269	-0.379858	0.704051	0.904925	Tbx19
20.28	0.140672	0.370747	0.379428	0.70437	0.90526	Msc
3193.04	0.0747829	0.197124	0.37937	0.704413	0.90526	Scfd2
7.87433	0.240368	0.63386	0.379214	0.704529	0.905297	LOC101985370
5.80444	-0.25963	0.684689	-0.379194	0.704543	0.905297	Kpna7
40.0185	-0.194653	0.513468	-0.379095	0.704618	0.905326	Gp2
2594.53	-0.0289523	0.0764561	-0.378679	0.704926	0.905326	Psmd1
1262.16	0.0271358	0.071688	0.378527	0.705039	0.905326	Smc1a
1675.93	-0.049816	0.131606	-0.378524	0.705041	0.905326	Pogk
77.1969	-0.136105	0.359576	-0.378517	0.705047	0.905326	LOC101981909
1148.67	0.0245551	0.0648938	0.37839	0.705141	0.905326	Foxj2
1802.23	0.0759461	0.200709	0.378389	0.705142	0.905326	Tfrc
63.9481	0.098488	0.260298	0.378366	0.705159	0.905326	Mutyh
1443.29	-0.049638	0.131209	-0.378313	0.705198	0.905326	Jag2
1670.94	-0.0403813	0.106753	-0.378269	0.705231	0.905326	Flii
261.743	-0.118002	0.311998	-0.378214	0.705271	0.905326	C1r
5100.89	0.0518639	0.137132	0.378204	0.705279	0.905326	Kdm6a
24.1645	-0.115331	0.304947	-0.378199	0.705283	0.905326	LOC113457976
2229.33	-0.0650748	0.172073	-0.378181	0.705296	0.905326	Akap12
825.636	0.0603339	0.159556	0.378136	0.705329	0.905326	Arpc1b
81.9956	-0.0724811	0.191809	-0.377882	0.705518	0.905435	LOC101989580
863.006	-0.0491692	0.130161	-0.377756	0.705612	0.905435	Psma2
2951.89	-0.0277897	0.0735773	-0.377694	0.705658	0.905435	Map3k4
787.518	0.0831753	0.220242	0.377653	0.705688	0.905435	Fancc
6.64542	0.310768	0.823066	0.377574	0.705747	0.905435	LOC101992787
8.483	-0.184455	0.488549	-0.377557	0.70576	0.905435	LOC101981080
101.707	0.0542889	0.143797	0.377539	0.705773	0.905435	Phospho2
220.139	0.0401008	0.106234	0.377474	0.705821	0.905435	Mrpl46
1686.6	0.0901311	0.238882	0.377304	0.705948	0.905483	Cabp1
7166.01	-0.091068	0.241376	-0.377287	0.70596	0.905483	Lrrc4c
1126.5	-0.0272299	0.072208	-0.377103	0.706097	0.905574	LOC101990739
3459.47	-0.041953	0.11129	-0.376972	0.706195	0.905574	Rnf130
20.634	0.144703	0.383919	0.37691	0.706241	0.905574	Rad51ap2
1266.44	0.101778	0.270076	0.37685	0.706285	0.905574	Ndst3
729.398	-0.107242	0.284575	-0.376849	0.706286	0.905574	LOC113455726
202.632	-0.0673345	0.178715	-0.376769	0.706345	0.905585	LOC101991825
6.30031	-0.205785	0.546571	-0.376501	0.706544	0.905729	Tacr2
1639.7	-0.0389627	0.103495	-0.37647	0.706568	0.905729	Uba3
356.94	-0.116603	0.30979	-0.376393	0.706625	0.905729	Ankrd55
693.319	-0.0498151	0.132366	-0.376344	0.706661	0.905729	LOC106143980
58013.1	-0.0545002	0.144878	-0.37618	0.706783	0.90582	Ntrk2
2237.07	-0.0426844	0.113527	-0.375986	0.706928	0.905882	Api5
54.5138	-0.248863	0.661935	-0.375962	0.706945	0.905882	LOC101995687
771.707	-0.0393779	0.104753	-0.37591	0.706984	0.905882	Wdr36
479.109	-0.122554	0.326157	-0.37575	0.707102	0.905966	Rgs10
7.09218	0.162022	0.431278	0.375678	0.707156	0.905966	LOC101982668
2495.67	-0.0456208	0.121532	-0.375382	0.707376	0.905966	Plekhm3
1736.43	-0.0806471	0.214875	-0.375322	0.707421	0.905966	Ica1
2720.16	0.0304389	0.0811068	0.375294	0.707442	0.905966	Srek1
100.843	-0.126602	0.337366	-0.375267	0.707462	0.905966	LOC101983351
199.874	0.086286	0.229936	0.37526	0.707467	0.905966	Rel
406.092	-0.0653271	0.174097	-0.375234	0.707487	0.905966	Mospd3
1200.06	-0.105457	0.281064	-0.375206	0.707507	0.905966	Cdk16
1342.96	0.0470059	0.125373	0.374929	0.707713	0.906164	Srbd1
150.262	-0.11516	0.307331	-0.374709	0.707877	0.90629	LOC101990348
86.5576	-0.100342	0.267823	-0.37466	0.707914	0.90629	Smim8
344.752	-0.0476429	0.127242	-0.374428	0.708086	0.906419	Trnt1
139.218	-0.0748144	0.199832	-0.374387	0.708116	0.906419	Samd10
330.508	-0.0954302	0.255015	-0.374214	0.708245	0.906466	LOC101992304
119.945	0.0551601	0.147409	0.374197	0.708258	0.906466	Gadd45a
40.4716	-0.110887	0.296385	-0.374132	0.708306	0.906466	LOC101980172
2067.42	-0.06957	0.186113	-0.373804	0.70855	0.906697	Gmfb
16530.8	-0.0805771	0.215626	-0.373688	0.708636	0.906697	Rapgef4
1135.27	-0.0329428	0.0881684	-0.373635	0.708676	0.906697	Xpo5
585.084	-0.0696887	0.186524	-0.373617	0.708689	0.906697	Gtpbp6
425.969	0.0323339	0.0865807	0.373454	0.708811	0.906786	Trim11
1233.85	0.0558074	0.149485	0.373331	0.708902	0.906838	Bcl6
21.9533	0.104362	0.279755	0.373049	0.709112	0.906956	Oip5
43.2121	-0.105697	0.283342	-0.373036	0.709122	0.906956	Npb
715.202	0.0634451	0.170107	0.372972	0.709169	0.906956	Zranb3
1318.02	-0.0384702	0.103183	-0.372833	0.709273	0.906956	Tmem50b
15013.9	-0.0440836	0.118279	-0.372707	0.709366	0.906956	Trio
30.5167	0.096725	0.259558	0.372653	0.709407	0.906956	Npm2
3729.53	-0.0258963	0.0694955	-0.372633	0.709421	0.906956	Uggt1
6.72258	-0.203314	0.545626	-0.372625	0.709427	0.906956	Best4
27.256	-0.136224	0.365614	-0.372591	0.709453	0.906956	Lman1l
20.6952	0.127784	0.343079	0.372463	0.709548	0.907013	Xkr9
643.456	-0.0663236	0.178185	-0.372218	0.709731	0.907128	Ehbp1l1
392.682	-0.0457643	0.122956	-0.3722	0.709744	0.907128	Zfp1
265.479	-0.090527	0.243291	-0.372093	0.709823	0.907128	Podn
10614.5	-0.032274	0.0867423	-0.372068	0.709842	0.907128	Arid1a
19.2542	-0.129001	0.347237	-0.371508	0.710259	0.907596	Tex49
172.012	-0.0488469	0.131568	-0.371266	0.710439	0.907761	CUNH14orf119
17.0476	0.21656	0.583489	0.371147	0.710528	0.907762	LOC101988816
24.3602	0.0931002	0.250926	0.371026	0.710618	0.907762	Acap1
264.198	-0.0683149	0.184203	-0.370867	0.710737	0.907762	Vamp8
139.087	0.0750839	0.202502	0.370781	0.710801	0.907762	Snx20
775.939	0.0353233	0.0952678	0.370779	0.710802	0.907762	Eif2a
1361.78	-0.0531441	0.143339	-0.370758	0.710818	0.907762	Hsdl2
242.978	-0.0790398	0.213226	-0.370685	0.710872	0.907762	Hook2
612.999	0.0573837	0.154807	0.370678	0.710878	0.907762	Echdc1
29.5968	-0.106274	0.286725	-0.370648	0.710899	0.907762	LOC113455919
226.008	-0.114129	0.308013	-0.370534	0.710984	0.907794	LOC113455724
2251.6	0.0669229	0.180639	0.370478	0.711027	0.907794	Amot
17.3011	-0.112297	0.303332	-0.370211	0.711225	0.907983	LOC102002101
4523.46	-0.0598438	0.161742	-0.369995	0.711387	0.908124	Grk3
263.857	0.0766698	0.207347	0.369766	0.711557	0.908235	Lrrd1
3181.43	-0.0309155	0.0836189	-0.369719	0.711592	0.908235	Luzp1
67.4317	0.129881	0.351393	0.369617	0.711668	0.908235	Slc45a3
22.7502	-0.156145	0.422466	-0.369603	0.711678	0.908235	Uroc1
2481.77	0.0652767	0.176684	0.369454	0.711789	0.908289	Akap8l
422.696	0.0753407	0.203951	0.369406	0.711825	0.908289	LOC101981304
334.438	0.0472164	0.127839	0.369342	0.711873	0.908289	Pex12
12058.5	-0.08026	0.217552	-0.368923	0.712185	0.908555	Ptprt
652.268	-0.128401	0.34807	-0.368895	0.712206	0.908555	Cckbr
344.506	-0.0705024	0.191138	-0.368857	0.712234	0.908555	LOC101987429
23.7117	-0.190096	0.515515	-0.368751	0.712314	0.90859	LOC101999650
1900.15	0.0345006	0.0935856	0.368653	0.712386	0.908618	Vac14
488.46	-0.117708	0.319612	-0.368284	0.712661	0.908687	Ak9
9.63627	0.304615	0.827188	0.368254	0.712684	0.908687	Ltf
7.20071	-0.170811	0.46393	-0.368183	0.712737	0.908687	LOC101995214
797.29	-0.0535715	0.145505	-0.368178	0.712741	0.908687	Atp5md
54.2282	-0.18291	0.496809	-0.36817	0.712746	0.908687	Tmc5
8561.12	0.0400703	0.108837	0.36817	0.712747	0.908687	Mbnl1
89.3858	0.1011	0.27489	0.367786	0.713033	0.908967	LOC101993007
11499	-0.0768686	0.209053	-0.367699	0.713097	0.908967	Plcl1
217.962	-0.0471431	0.128367	-0.367252	0.713431	0.908967	Ssbp1
33.8391	-0.178526	0.486194	-0.36719	0.713478	0.908967	LOC101997883
1138.44	-0.117475	0.319944	-0.367172	0.713491	0.908967	Kcnmb4
209.846	0.0926754	0.252413	0.367158	0.713501	0.908967	Scube2
2704.11	-0.0645913	0.175938	-0.367125	0.713526	0.908967	Fnbp1l
176.391	-0.0914165	0.249049	-0.367062	0.713573	0.908967	LOC113457563
12.0729	-0.200969	0.547554	-0.367031	0.713596	0.908967	LOC101982385
160.903	-0.064486	0.175698	-0.367028	0.713598	0.908967	Tctex1d2
5.31373	-0.276228	0.752616	-0.367024	0.713601	0.908967	LOC102001064
689.443	0.0289369	0.0789105	0.366705	0.713839	0.908967	Znf205
22.5938	-0.218753	0.596565	-0.366688	0.713852	0.908967	C4H9orf116
27.3628	0.136343	0.37195	0.366563	0.713945	0.908967	Irgm
516.67	0.0425373	0.116054	0.36653	0.713969	0.908967	Pan2
4475.99	-0.033862	0.0923887	-0.366516	0.71398	0.908967	Stim1
1127.68	-0.049042	0.133837	-0.366431	0.714044	0.908967	LG2H2orf49
1940.19	-0.0274412	0.0748888	-0.366426	0.714047	0.908967	Usp10
158.145	-0.0469484	0.128147	-0.366363	0.714095	0.908967	Umps
313.992	-0.0685735	0.187299	-0.366118	0.714277	0.908967	Kif9
268.937	0.0554049	0.151438	0.365858	0.714471	0.908967	Hemk1
26.105	-0.21754	0.594869	-0.365695	0.714593	0.908967	Scgn
96.4194	0.0911797	0.249347	0.365674	0.714608	0.908967	LOC113456536
720.597	-0.0973436	0.266204	-0.365673	0.714609	0.908967	Fign
1512.94	0.0350443	0.0958467	0.365629	0.714642	0.908967	Stk24
14.4256	0.144513	0.395274	0.365601	0.714663	0.908967	Padi6
139.323	0.0576596	0.157745	0.365525	0.71472	0.908967	LOC106144154
6078.64	0.0585171	0.16013	0.365434	0.714788	0.908967	Lrp4
20711	-0.124282	0.340149	-0.365373	0.714833	0.908967	LOC101995761
1600.68	0.11975	0.327763	0.365356	0.714846	0.908967	Pld5
8.22981	-0.165479	0.452991	-0.365303	0.714885	0.908967	LOC101986271
354.298	0.0614469	0.168239	0.365235	0.714936	0.908967	Mlh3
10.6654	0.198504	0.543501	0.365232	0.714938	0.908967	Dcstamp
771.591	0.0439598	0.12037	0.365204	0.714959	0.908967	Fam118b
2855.57	-0.0974331	0.266829	-0.365151	0.714998	0.908967	Cacna2d2
1536.39	0.0336382	0.0921249	0.365137	0.715009	0.908967	Znf454
21.9008	-0.113639	0.31125	-0.365105	0.715033	0.908967	LOC101986410
255.798	-0.0704313	0.192928	-0.365065	0.715063	0.908967	Aurkaip1
1085.12	0.0389981	0.106828	0.365055	0.71507	0.908967	Plbd2
18.8305	0.125838	0.344838	0.36492	0.715171	0.908967	Tmem210
1933.91	-0.0519034	0.142253	-0.364868	0.71521	0.908967	Stt3a
436.728	-0.0338314	0.0927461	-0.364774	0.71528	0.908967	Rbx1
41238.8	0.0921334	0.252581	0.364768	0.715284	0.908967	Apoe
31.6396	0.122338	0.335465	0.364682	0.715349	0.908967	Spag8
2598.18	0.0673138	0.184596	0.364654	0.715369	0.908967	Pon2
3485.1	0.0461917	0.126681	0.36463	0.715388	0.908967	Fgfr1
10.0042	-0.19286	0.529048	-0.364542	0.715453	0.908967	LOC101996008
12.3087	-0.116482	0.319582	-0.364483	0.715498	0.908967	LOC113455906
37.0759	0.134304	0.368526	0.364435	0.715533	0.908967	LOC101983393
731.256	-0.0384835	0.10561	-0.364394	0.715564	0.908967	Mkks
73.4597	0.126446	0.347067	0.364328	0.715613	0.908967	LOC101994308
1560.29	0.0714533	0.19613	0.364316	0.715622	0.908967	Dbp
14.2161	-0.159163	0.436975	-0.364238	0.71568	0.908976	LOC101988151
747.593	0.0821186	0.225503	0.364157	0.715741	0.908988	Card10
1321.42	0.0514106	0.141268	0.363922	0.715917	0.909147	St3gal4
35.6831	0.11491	0.315876	0.363783	0.71602	0.909213	Cdkn3
569.145	-0.0633149	0.17411	-0.363648	0.716121	0.909276	Rell1
52.6262	-0.146728	0.403603	-0.363546	0.716197	0.909281	LOC101990194
1186.08	-0.0281733	0.0775215	-0.363425	0.716287	0.909281	Plaa
81.2682	0.109988	0.302665	0.363398	0.716308	0.909281	LOC113458248
1578.85	-0.0488232	0.134362	-0.36337	0.716329	0.909281	Pdha1
439.595	-0.040421	0.111277	-0.363245	0.716422	0.909289	Mus81
5121.52	-0.0577794	0.159073	-0.363224	0.716437	0.909289	Raph1
1105.57	-0.0439558	0.121042	-0.363146	0.716496	0.909299	Tex261
740.277	-0.0522773	0.144048	-0.362917	0.716667	0.909386	Usp1
8.60291	-0.231666	0.638345	-0.362916	0.716667	0.909386	Myl1
3142.81	-0.0263981	0.0727546	-0.362838	0.716726	0.909396	Wwp1
34.0142	0.0997404	0.275042	0.362637	0.716876	0.909398	LOC101997510
72.0764	-0.126084	0.347724	-0.362598	0.716905	0.909398	Xg
10.2247	0.250911	0.692029	0.362573	0.716924	0.909398	LOC101991615
1440.53	0.0254048	0.0700703	0.362562	0.716932	0.909398	Ubxn7
2662.16	0.0369383	0.101937	0.362364	0.71708	0.90946	Slk
8.91998	-0.21929	0.605172	-0.36236	0.717083	0.90946	LOC101993497
15.6024	0.17138	0.47313	0.362227	0.717182	0.909521	LOC101995264
52.6254	0.16713	0.46153	0.36212	0.717262	0.909557	Ubxn10
1434.83	-0.0746433	0.206221	-0.361958	0.717383	0.909592	LOC101991461
43.9143	0.203838	0.563176	0.361944	0.717394	0.909592	Msr1
608.586	0.0677137	0.187117	0.361879	0.717442	0.909592	Il13ra1
15711.7	-0.102046	0.282145	-0.361677	0.717593	0.909688	Unc13c
1078.29	0.0616063	0.170388	0.361564	0.717678	0.909688	Cep250
494.11	-0.0833041	0.230423	-0.361527	0.717705	0.909688	Rpl39
6824.14	-0.0282553	0.0781701	-0.361458	0.717757	0.909688	Csnk1a1
160.368	-0.0417112	0.115428	-0.361363	0.717828	0.909688	Gale
13.3723	0.169062	0.467925	0.361301	0.717875	0.909688	Klf1
7.70779	-0.172935	0.478648	-0.361298	0.717876	0.909688	LOC102000098
654.284	0.0409991	0.113549	0.361068	0.718048	0.909807	Exosc1
788.534	0.0806286	0.223353	0.360991	0.718106	0.909807	LOC101991582
59588.2	-0.0912471	0.252824	-0.360912	0.718165	0.909807	LOC101979148
1041.85	0.0433229	0.120041	0.360899	0.718175	0.909807	Kpna5
1669.26	0.0550695	0.152649	0.360758	0.71828	0.90984	Lrch2
13.1283	-0.210539	0.58365	-0.360728	0.718303	0.90984	Slc27a6
471.421	-0.0292658	0.0811585	-0.3606	0.718399	0.909879	LOC101997857
800.398	-0.0436724	0.121152	-0.360477	0.718491	0.909879	Tada2a
1540.81	0.0553335	0.153536	0.360393	0.718553	0.909879	Dtd1
996.621	-0.0650167	0.180463	-0.360276	0.71864	0.909879	Mbd3
3368.3	0.0434005	0.120469	0.360264	0.71865	0.909879	Lmbrd1
1032.92	0.0392143	0.108863	0.360218	0.718684	0.909879	Prkaa1
88.1158	-0.0962196	0.267122	-0.360208	0.718692	0.909879	LOC101997950
624.889	-0.0541358	0.150375	-0.360004	0.718844	0.909943	Phlda1
1351.45	0.0515477	0.143202	0.359964	0.718874	0.909943	Gys1
359.176	-0.0334666	0.0929794	-0.359936	0.718895	0.909943	LOC101992540
3148.3	0.0264437	0.073524	0.359661	0.7191	0.909949	Fam193a
1235.93	-0.0881346	0.245064	-0.359639	0.719117	0.909949	Chchd2
93.4488	0.137468	0.382306	0.359575	0.719165	0.909949	Grem1
3490.71	-0.0358424	0.0997111	-0.359462	0.719249	0.909949	Avl9
121.436	-0.183242	0.509896	-0.359371	0.719317	0.909949	LOC101989989
1680.44	-0.041916	0.116658	-0.359307	0.719365	0.909949	Surf4
4556.46	-0.0830216	0.231124	-0.359209	0.719439	0.909949	Kif1c
26.7005	-0.139257	0.387723	-0.359165	0.719471	0.909949	Cdc25c
46.4464	0.079284	0.220754	0.359151	0.719482	0.909949	Atp2a1
7288.98	-0.0850175	0.23674	-0.359118	0.719507	0.909949	Stxbp5l
1456.99	-0.0786252	0.219116	-0.35883	0.719722	0.909949	Sdk1
400.776	-0.0527956	0.147138	-0.358818	0.719732	0.909949	Dtx3l
104.949	0.123899	0.34533	0.358785	0.719756	0.909949	Agbl2
291.562	-0.0977449	0.272452	-0.35876	0.719775	0.909949	Pdzd7
1419.44	-0.0456082	0.127133	-0.358744	0.719787	0.909949	Trove2
30395.1	-0.0999169	0.278547	-0.358708	0.719814	0.909949	Ndrg2
407.91	0.136209	0.379727	0.358703	0.719817	0.909949	Pik3r5
20.6006	0.148324	0.413506	0.358699	0.71982	0.909949	LOC101997731
[truncated: 1,735,943 more chars]
