## Supplementary material for "Natural variation in oxytocin receptor signaling causes widespread changes in brain transcription: a link to the natural killer gene complex": Table S2 (part 1 of 3)

### Sheet: TableS2A Cluster annotation
Gene	p_val	avg_log2FC	pct.1	pct.2	p_val_adj	cluster	gene	diff
Sparcl1	0	3.24703	0.998	0.346	0	1	Sparcl1	2.88439
Slc6a11	0	3.03868	0.978	0.156	0	1	Slc6a11	6.26923
Slc4a4	0	2.52295	0.983	0.427	0	1	Slc4a4	2.30211
LOC101994209	0	2.32036	0.936	0.271	0	1	LOC101994209	3.45387
Apoe	0	2.12358	0.992	0.413	0	1	Apoe	2.40194
Npas3	0	2.09382	0.998	0.479	0	1	Npas3	2.08351
LOC101989283	0	2.06289	0.985	0.329	0	1	LOC101989283	2.99392
Agt	0	2.05929	0.879	0.132	0	1	Agt	6.65909
Prex2	0	1.85365	0.905	0.16	0	1	Prex2	5.65625
Atp1a2	0	1.8522	0.912	0.167	0	1	Atp1a2	5.46108
Plpp3	0	1.84952	0.962	0.241	0	1	Plpp3	3.9917
Slc1a3	0	1.78921	0.968	0.224	0	1	Slc1a3	4.32143
Gpc5	0	1.74282	0.974	0.323	0	1	Gpc5	3.01548
Rora	0	1.6935	1	0.894	0	1	Rora	1.11857
Nebl	0	1.68777	0.99	0.746	0	1	Nebl	1.32708
LOC102002213	0	1.65548	0.976	0.641	0	1	LOC102002213	1.52262
Trim9	0	1.62984	0.874	0.387	0	1	Trim9	2.2584
Pitpnc1	0	1.62612	0.87	0.352	0	1	Pitpnc1	2.47159
LOC101998191	0	1.59519	0.997	0.797	0	1	LOC101998191	1.25094
Slc1a2	0	1.56647	0.983	0.268	0	1	Slc1a2	3.66791
Trps1	0	1.54641	0.984	0.648	0	1	Trps1	1.51852
Clu	0	1.54392	0.867	0.319	0	1	Clu	2.71787
Ptch1	0	1.53356	0.776	0.256	0	1	Ptch1	3.03125
Glud1	0	1.53243	0.798	0.216	0	1	Glud1	3.69444
Camk2g	0	1.52167	0.768	0.162	0	1	Camk2g	4.74074
Htra1	0	1.48931	0.857	0.181	0	1	Htra1	4.73481
Gpr37l1	0	1.46637	0.832	0.168	0	1	Gpr37l1	4.95238
Slc7a10	0	1.46455	0.795	0.108	0	1	Slc7a10	7.36111
Ccdc85a	0	1.46181	0.676	0.186	0	1	Ccdc85a	3.63441
Ndrg2	0	1.45296	0.815	0.165	0	1	Ndrg2	4.93939
Myorg	0	1.42315	0.742	0.102	0	1	Myorg	7.27451
A2m	0	1.40982	0.657	0.07	0	1	A2m	9.38571
Rorb	0	1.39071	0.761	0.153	0	1	Rorb	4.97386
Slc27a1	0	1.37209	0.794	0.163	0	1	Slc27a1	4.87117
Msi2	0	1.35676	0.948	0.448	0	1	Msi2	2.11607
Sash1	0	1.34523	0.806	0.272	0	1	Sash1	2.96324
Nfia	0	1.33543	0.876	0.31	0	1	Nfia	2.82581
Nhsl1	0	1.33509	0.717	0.126	0	1	Nhsl1	5.69048
Sorbs1	0	1.30109	0.837	0.517	0	1	Sorbs1	1.61896
LOC101999210	0	1.29795	0.888	0.435	0	1	LOC101999210	2.04138
Ttyh1	0	1.29365	0.806	0.239	0	1	Ttyh1	3.37238
Fgfr3	0	1.28142	0.691	0.078	0	1	Fgfr3	8.85897
LOC101996271	0	1.2722	0.646	0.084	0	1	LOC101996271	7.69048
Lrig1	0	1.26335	0.68	0.116	0	1	Lrig1	5.86207
Sparc	0	1.24833	0.628	0.074	0	1	Sparc	8.48649
Paqr8	0	1.24319	0.693	0.125	0	1	Paqr8	5.544
Atp1b2	0	1.22843	0.705	0.165	0	1	Atp1b2	4.27273
Ctnnd2	0	1.21011	0.994	0.905	0	1	Ctnnd2	1.09834
Egfr	0	1.18983	0.647	0.126	0	1	Egfr	5.13492
Ntrk2	0	1.18669	0.92	0.644	0	1	Ntrk2	1.42857
Dtna	0	1.18616	0.95	0.698	0	1	Dtna	1.36103
Carmil1	0	1.18202	0.761	0.349	0	1	Carmil1	2.18052
Fetub	0	1.17099	0.548	0.138	0	1	Fetub	3.97101
Bmpr1b	0	1.17063	0.668	0.159	0	1	Bmpr1b	4.20126
LOC101986976	0	1.17059	0.703	0.193	0	1	LOC101986976	3.64249
Nrcam	0	1.15578	0.831	0.427	0	1	Nrcam	1.94614
S1pr1	0	1.15096	0.646	0.087	0	1	S1pr1	7.42529
Lama2	0	1.14474	0.624	0.086	0	1	Lama2	7.25581
Gli3	0	1.14334	0.734	0.146	0	1	Gli3	5.0274
Tcf7l2	0	1.12576	0.711	0.169	0	1	Tcf7l2	4.2071
Slc6a1	0	1.11412	0.736	0.29	0	1	Slc6a1	2.53793
Itprid2	0	1.10919	0.649	0.13	0	1	Itprid2	4.99231
LOC101999158	0	1.10311	0.382	0.02	0	1	LOC101999158	19.1
Atp13a4	0	1.09813	0.613	0.089	0	1	Atp13a4	6.88764
Arhgef26	0	1.09098	0.609	0.081	0	1	Arhgef26	7.51852
Sfxn5	0	1.08743	0.703	0.209	0	1	Sfxn5	3.36364
Maml2	0	1.07523	0.757	0.294	0	1	Maml2	2.57483
Chd9	0	1.06846	0.943	0.753	0	1	Chd9	1.25232
Serpine2	0	1.06466	0.686	0.212	0	1	Serpine2	3.23585
Sox5	0	1.05824	0.705	0.194	0	1	Sox5	3.63402
Znf521	0	1.05532	0.66	0.188	0	1	Znf521	3.51064
Ahcyl1	0	1.05004	0.699	0.32	0	1	Ahcyl1	2.18438
Ntsr2	0	1.03095	0.608	0.085	0	1	Ntsr2	7.15294
Ehbp1	0	1.02434	0.787	0.508	0	1	Ehbp1	1.54921
Hes5	0	1.02334	0.534	0.088	0	1	Hes5	6.06818
Zfp36l2	0	1.01816	0.587	0.098	0	1	Zfp36l2	5.9898
Son	0	1.00926	0.96	0.704	0	1	Son	1.36364
Trpm3	0	1.00774	0.969	0.72	0	1	Trpm3	1.34583
Gpm6a	0	1.00528	0.983	0.864	0	1	Gpm6a	1.13773
Plxnb1	0	0.999795	0.672	0.158	0	1	Plxnb1	4.25316
Macf1	0	0.997722	0.992	0.886	0	1	Macf1	1.11964
Gramd2b	0	0.994856	0.605	0.101	0	1	Gramd2b	5.9901
Bcan	0	0.992707	0.654	0.163	0	1	Bcan	4.01227
Gabbr1	0	0.988686	0.69	0.299	0	1	Gabbr1	2.30769
Cadm2	0	0.981454	1	0.952	0	1	Cadm2	1.05042
Tril	0	0.970732	0.512	0.063	0	1	Tril	8.12698
Acsl3	0	0.967556	0.688	0.288	0	1	Acsl3	2.38889
Hnrnpa2b1	0	0.964984	0.86	0.55	0	1	Hnrnpa2b1	1.56364
Cdh20	0	0.958215	0.809	0.339	0	1	Cdh20	2.38643
Dock1	0	0.951621	0.709	0.265	0	1	Dock1	2.67547
Sema6d	0	0.942169	0.802	0.522	0	1	Sema6d	1.5364
Aqp4	0	0.940347	0.493	0.057	0	1	Aqp4	8.64912
Fam19a1	0	0.940007	0.588	0.178	0	1	Fam19a1	3.30337
Nfib	0	0.938628	0.718	0.27	0	1	Nfib	2.65926
Mboat2	0	0.935898	0.61	0.215	0	1	Mboat2	2.83721
Add3	0	0.93218	0.795	0.465	0	1	Add3	1.70968
Arhgef12	0	0.93152	0.744	0.388	0	1	Arhgef12	1.91753
Pde7b	0	0.921901	0.785	0.44	0	1	Pde7b	1.78409
Arhgap5	0	0.921888	0.723	0.335	0	1	Arhgap5	2.15821
Mtss1l	0	0.912298	0.614	0.173	0	1	Mtss1l	3.54913
Zfpm2	0	0.911778	0.597	0.155	0	1	Zfpm2	3.85161
Tmtc2	0	0.90307	0.715	0.369	0	1	Tmtc2	1.93767
Ptprz1	0	0.902074	0.859	0.423	0	1	Ptprz1	2.03073
LOC113457443	0	0.901063	0.4	0.091	0	1	LOC113457443	4.3956
Fads2	0	0.893853	0.512	0.076	0	1	Fads2	6.73684
Farp1	0	0.888471	0.653	0.245	0	1	Farp1	2.66531
Qki	0	0.887213	0.992	0.532	0	1	Qki	1.86466
Rfx4	0	0.87805	0.52	0.081	0	1	Rfx4	6.41975
Lhfpl6	0	0.868959	0.495	0.101	0	1	Lhfpl6	4.90099
Selenop	0	0.863138	0.679	0.233	0	1	Selenop	2.91416
Mdga2	0	0.862714	0.996	0.948	0	1	Mdga2	1.05063
Klf12	0	0.862193	0.697	0.388	0	1	Klf12	1.79639
Phka1	0	0.85614	0.531	0.121	0	1	Phka1	4.38843
Mlc1	0	0.850975	0.549	0.099	0	1	Mlc1	5.54545
Timp3	0	0.846432	0.538	0.143	0	1	Timp3	3.76224
Prodh	0	0.839703	0.508	0.066	0	1	Prodh	7.69697
LOC101986955	0	0.824066	0.61	0.256	0	1	LOC101986955	2.38281
Phlpp1	0	0.823287	0.839	0.545	0	1	Phlpp1	1.53945
Map4	0	0.819874	0.616	0.261	0	1	Map4	2.36015
Cd81	0	0.813916	0.724	0.364	0	1	Cd81	1.98901
LOC101995578	0	0.812414	0.647	0.297	0	1	LOC101995578	2.17845
Gpm6b	0	0.811685	0.973	0.723	0	1	Gpm6b	1.34578
Ptn	0	0.810958	0.74	0.319	0	1	Ptn	2.31975
Eps8	0	0.809439	0.533	0.147	0	1	Eps8	3.62585
Fgd6	0	0.807776	0.554	0.133	0	1	Fgd6	4.16541
Spon1	0	0.806991	0.584	0.248	0	1	Spon1	2.35484
Pard3b	0	0.803392	0.642	0.304	0	1	Pard3b	2.11184
Gpd2	0	0.799877	0.525	0.173	0	1	Gpd2	3.03468
Gna13	0	0.79049	0.522	0.133	0	1	Gna13	3.92481
Rftn2	0	0.789701	0.465	0.067	0	1	Rftn2	6.9403
LOC101997266	0	0.784861	0.429	0.031	0	1	LOC101997266	13.8387
Pnisr	0	0.782661	0.903	0.74	0	1	Pnisr	1.22027
Cpe	0	0.781863	0.756	0.436	0	1	Cpe	1.73394
Glul	0	0.779315	0.573	0.176	0	1	Glul	3.25568
Abca1	0	0.776179	0.558	0.169	0	1	Abca1	3.30178
Asap1	0	0.774469	0.632	0.344	0	1	Asap1	1.83721
Lfng	0	0.764047	0.462	0.053	0	1	Lfng	8.71698
Sox9	0	0.747865	0.424	0.065	0	1	Sox9	6.52308
Hepacam	0	0.736277	0.576	0.172	0	1	Hepacam	3.34884
Utrn	0	0.735893	0.618	0.313	0	1	Utrn	1.97444
Paqr6	0	0.73475	0.406	0.026	0	1	Paqr6	15.6154
Mmd2	0	0.731729	0.558	0.225	0	1	Mmd2	2.48
LOC101984010	0	0.731677	0.342	0.026	0	1	LOC101984010	13.1538
Epb41l2	0	0.728314	0.682	0.324	0	1	Epb41l2	2.10494
Glis3	0	0.723336	0.442	0.083	0	1	Glis3	5.3253
Acss1	0	0.719639	0.502	0.123	0	1	Acss1	4.0813
Itih3	0	0.719056	0.373	0.029	0	1	Itih3	12.8621
Fxyd7	0	0.714335	0.504	0.119	0	1	Fxyd7	4.23529
Ncam1	0	0.708393	0.978	0.889	0	1	Ncam1	1.10011
Plcb1	0	0.703376	0.99	0.845	0	1	Plcb1	1.1716
Crtc3	0	0.702478	0.51	0.206	0	1	Crtc3	2.47573
Gja1	0	0.691454	0.438	0.074	0	1	Gja1	5.91892
Itpr2	0	0.689179	0.564	0.193	0	1	Itpr2	2.92228
LOC101979148	0	0.687774	0.969	0.46	0	1	LOC101979148	2.10652
Cachd1	0	0.686094	0.485	0.152	0	1	Cachd1	3.19079
Tox	0	0.685732	0.56	0.247	0	1	Tox	2.26721
LOC101999189	0	0.679329	0.441	0.07	0	1	LOC101999189	6.3
Gdpd2	0	0.674459	0.437	0.061	0	1	Gdpd2	7.16393
Gjb6	0	0.672651	0.381	0.035	0	1	Gjb6	10.8857
Kcnip1	0	0.671679	0.448	0.165	0	1	Kcnip1	2.71515
LOC101995128	0	0.669972	0.968	0.924	0	1	LOC101995128	1.04762
S100b	0	0.669823	0.433	0.105	0	1	S100b	4.12381
Fam184a	0	0.660574	0.403	0.124	0	1	Fam184a	3.25
Npr2	0	0.652352	0.426	0.126	0	1	Npr2	3.38095
Rgma	0	0.650762	0.442	0.088	0	1	Rgma	5.02273
Slc39a12	0	0.644929	0.402	0.055	0	1	Slc39a12	7.30909
Kcnj10	0	0.640289	0.428	0.107	0	1	Kcnj10	4
Tsc22d4	0	0.639128	0.502	0.171	0	1	Tsc22d4	2.93567
Tcf4	0	0.637124	0.777	0.432	0	1	Tcf4	1.79861
Shc3	0	0.633681	0.491	0.189	0	1	Shc3	2.59788
Slc25a18	0	0.622012	0.381	0.047	0	1	Slc25a18	8.10638
Slc6a9	0	0.622005	0.455	0.123	0	1	Slc6a9	3.69919
Shisa6	0	0.620248	0.35	0.102	0	1	Shisa6	3.43137
Efemp1	0	0.616832	0.46	0.101	0	1	Efemp1	4.55446
Pc	0	0.616366	0.467	0.175	0	1	Pc	2.66857
Pld1	0	0.614613	0.546	0.18	0	1	Pld1	3.03333
Cldn10	0	0.604278	0.393	0.06	0	1	Cldn10	6.55
LOC113455798	0	0.596949	0.338	0.048	0	1	LOC113455798	7.04167
Id4	0	0.593828	0.382	0.102	0	1	Id4	3.7451
Phkg1	0	0.590975	0.397	0.067	0	1	Phkg1	5.92537
Acsbg1	0	0.59024	0.379	0.053	0	1	Acsbg1	7.15094
Lgi4	0	0.583494	0.376	0.055	0	1	Lgi4	6.83636
Frmpd1	0	0.578225	0.372	0.079	0	1	Frmpd1	4.70886
Rapgef3	0	0.576628	0.373	0.05	0	1	Rapgef3	7.46
Slc38a3	0	0.575675	0.405	0.097	0	1	Slc38a3	4.17526
Ednrb	0	0.575374	0.343	0.043	0	1	Ednrb	7.97674
Psd2	0	0.572236	0.446	0.134	0	1	Psd2	3.32836
Mcc	0	0.567569	0.336	0.057	0	1	Mcc	5.89474
Rnf24	0	0.563303	0.438	0.166	0	1	Rnf24	2.63855
Kank1	0	0.556799	0.443	0.13	0	1	Kank1	3.40769
Snta1	0	0.554183	0.433	0.165	0	1	Snta1	2.62424
Adcy8	0	0.550895	0.345	0.064	0	1	Adcy8	5.39062
Cdc14a	0	0.550493	0.42	0.144	0	1	Cdc14a	2.91667
Sat1	0	0.548035	0.406	0.128	0	1	Sat1	3.17188
March3	0	0.544774	0.385	0.119	0	1	March3	3.23529
Slc7a11	0	0.540667	0.514	0.126	0	1	Slc7a11	4.07937
Lifr	0	0.535253	0.343	0.069	0	1	Lifr	4.97101
Npnt	0	0.535182	0.339	0.05	0	1	Npnt	6.78
Gprc5b	0	0.529761	0.43	0.144	0	1	Gprc5b	2.98611
Ccdc80	0	0.526596	0.28	0.013	0	1	Ccdc80	21.5385
Als2cl	0	0.525207	0.346	0.074	0	1	Als2cl	4.67568
Pygb	0	0.521965	0.396	0.11	0	1	Pygb	3.6
Aifm3	0	0.520223	0.358	0.069	0	1	Aifm3	5.18841
Sncaip	0	0.51886	0.328	0.09	0	1	Sncaip	3.64444
Ampd3	0	0.513831	0.379	0.099	0	1	Ampd3	3.82828
Aqp9	0	0.494708	0.268	0.019	0	1	Aqp9	14.1053
LOC106144035	0	0.493628	0.334	0.094	0	1	LOC106144035	3.55319
LOC101979514	0	0.47637	0.365	0.11	0	1	LOC101979514	3.31818
Grk3	0	0.470634	0.331	0.086	0	1	Grk3	3.84884
Nkain4	0	0.467802	0.308	0.05	0	1	Nkain4	6.16
LOC101983728	0	0.460248	0.321	0.067	0	1	LOC101983728	4.79104
Tcf7l1	0	0.459439	0.323	0.083	0	1	Tcf7l1	3.89157
Mgst1	0	0.459431	0.277	0.047	0	1	Mgst1	5.89362
Gli2	0	0.459374	0.295	0.04	0	1	Gli2	7.375
Dthd1	0	0.45033	0.292	0.062	0	1	Dthd1	4.70968
Etnppl	0	0.437254	0.265	0.035	0	1	Etnppl	7.57143
Fxyd1	0	0.431589	0.289	0.063	0	1	Fxyd1	4.5873
Jam2	0	0.426697	0.289	0.061	0	1	Jam2	4.7377
Itpkb	0	0.416906	0.257	0.038	0	1	Itpkb	6.76316
Eya4	0	0.412646	0.187	0.027	0	1	Eya4	6.92593
Fjx1	0	0.408254	0.266	0.059	0	1	Fjx1	4.50847
LOC101993852	0	0.402691	0.277	0.054	0	1	LOC101993852	5.12963
Slc7a2	0	0.400781	0.29	0.068	0	1	Slc7a2	4.26471
Frem1	0	0.400772	0.25	0.038	0	1	Frem1	6.57895
LOC113457654	0	0.399408	0.243	0.031	0	1	LOC113457654	7.83871
Kcnj16	0	0.398454	0.246	0.026	0	1	Kcnj16	9.46154
LOC101983854	0	0.397544	0.289	0.068	0	1	LOC101983854	4.25
Tnfaip8	0	0.382025	0.218	0.025	0	1	Tnfaip8	8.72
Kng1	0	0.381994	0.221	0.025	0	1	Kng1	8.84
F3	0	0.380909	0.233	0.032	0	1	F3	7.28125
Rgs3	0	0.376401	0.236	0.033	0	1	Rgs3	7.15152
Cd38	0	0.369467	0.207	0.016	0	1	Cd38	12.9375
Cped1	0	0.369364	0.229	0.035	0	1	Cped1	6.54286
Grin2c	0	0.36927	0.271	0.055	0	1	Grin2c	4.92727
Gpam	0	0.356696	0.25	0.052	0	1	Gpam	4.80769
Slc15a2	0	0.35399	0.222	0.04	0	1	Slc15a2	5.55
Adamts9	0	0.34612	0.235	0.046	0	1	Adamts9	5.1087
Smo	0	0.34523	0.253	0.052	0	1	Smo	4.86538
Cbs	0	0.338564	0.244	0.048	0	1	Cbs	5.08333
Ranbp3l	0	0.334988	0.212	0.024	0	1	Ranbp3l	8.83333
Nwd1	0	0.329711	0.22	0.039	0	1	Nwd1	5.64103
Lrp5	0	0.32803	0.212	0.027	0	1	Lrp5	7.85185
Gli1	0	0.317642	0.184	0.01	0	1	Gli1	18.4
Cdh26	0	0.306824	0.181	0.025	0	1	Cdh26	7.24
C1qtnf5	0	0.303311	0.181	0.022	0	1	C1qtnf5	8.22727
Rpe65	0	0.283301	0.181	0.024	0	1	Rpe65	7.54167
Aldh1l1	0	0.263523	0.184	0.024	0	1	Aldh1l1	7.66667
LOC113457577	0	0.250753	0.151	0.007	0	1	LOC113457577	21.5714
Sox6	0	0.249439	0.533	0.17	0	1	Sox6	3.13529
Adamts5	0	0.229357	0.15	0.012	0	1	Adamts5	12.5
Lgr4	5.1929e-294	0.535352	0.406	0.141	9.35137e-293	1	Lgr4	2.87943
Lrp1	1.38984e-294	0.657425	0.566	0.285	2.50283e-293	1	Lrp1	1.98596
Zbtb20	1.87753e-293	0.623323	0.893	0.7	3.38105e-293	1	Zbtb20	1.27571
Dipk1c	2.42223e-293	0.243369	0.158	0.018	4.36196e-293	1	Dipk1c	8.77778
Luzp2	1.96458e-293	0.806254	0.692	0.374	3.53781e-293	1	Luzp2	1.85027
Elovl5	6.96676e-293	0.585118	0.449	0.175	1.25457e-293	1	Elovl5	2.56571
Csgalnact1	7.31232e-293	0.607555	0.477	0.192	1.3168e-293	1	Csgalnact1	2.48438
Vcam1	8.54366e-293	0.331707	0.218	0.04	1.53854e-293	1	Vcam1	5.45
Mfhas1	4.03675e-293	0.554077	0.383	0.133	7.26938e-293	1	Mfhas1	2.8797
Lims1	6.73059e-293	0.609537	0.513	0.222	1.21204e-293	1	Lims1	2.31081
Phyhipl	9.25304e-293	0.670801	0.534	0.256	1.66629e-295	1	Phyhipl	2.08594
Pdlim3	3.37405e-293	0.275283	0.18	0.026	6.07599e-293	1	Pdlim3	6.92308
Hif1a	1.50183e-293	0.679635	0.504	0.239	2.7045e-290	1	Hif1a	2.10879
Cep85l	6.00327e-291	0.679255	0.51	0.244	1.08107e-286	1	Cep85l	2.09016
Cables1	3.02642e-290	0.539409	0.409	0.147	5.44998e-286	1	Cables1	2.78231
Slc1a4	9.93112e-286	0.504562	0.381	0.135	1.7884e-281	1	Slc1a4	2.82222
Plcd4	1.16631e-285	0.389725	0.289	0.077	2.10029e-281	1	Plcd4	3.75325
Hes1	1.67625e-283	0.26983	0.165	0.023	3.01858e-279	1	Hes1	7.17391
LOC101987217	6.60755e-283	0.448719	0.744	0.418	1.18989e-278	1	LOC101987217	1.7799
Btbd17	6.36422e-281	0.246945	0.147	0.017	1.14607e-276	1	Btbd17	8.64706
Nt5e	1.15677e-280	0.332353	0.229	0.049	2.08311e-276	1	Nt5e	4.67347
Shroom4	4.36363e-279	0.430922	0.292	0.078	7.85802e-275	1	Shroom4	3.74359
Adgrb3	4.91985e-279	0.562439	0.998	0.942	8.85967e-275	1	Adgrb3	1.05945
Itprid1	8.92726e-276	0.303073	0.185	0.031	1.60762e-271	1	Itprid1	5.96774
Ubr5	2.89063e-274	0.695159	0.734	0.562	5.20545e-270	1	Ubr5	1.30605
Lpp	9.46597e-274	0.543802	0.427	0.17	1.70463e-269	1	Lpp	2.51176
Plekhh2	3.56441e-273	0.3728	0.268	0.069	6.41879e-269	1	Plekhh2	3.88406
LOC106143722	9.99362e-273	0.764137	0.603	0.366	1.79965e-268	1	LOC106143722	1.64754
Dgkb	8.70441e-270	0.496807	0.976	0.809	1.56749e-265	1	Dgkb	1.20643
Tmem47	2.96508e-269	0.479861	0.352	0.12	5.33952e-265	1	Tmem47	2.93333
Ppp2r2b	1.38572e-268	0.588817	0.897	0.781	2.49541e-264	1	Ppp2r2b	1.14853
Notch3	7.40994e-268	0.257291	0.181	0.031	1.33438e-263	1	Notch3	5.83871
Eps15	1.39266e-267	0.528519	0.546	0.244	2.50789e-263	1	Eps15	2.2377
Nrarp	3.72483e-266	0.195555	0.124	0.012	6.70768e-262	1	Nrarp	10.3333
Gpc4	3.62111e-265	0.303047	0.18	0.031	6.5209e-261	1	Gpc4	5.80645
Vav3	4.98877e-265	0.556512	0.382	0.145	8.98377e-261	1	Vav3	2.63448
Mfge8	2.16607e-264	0.456857	0.343	0.114	3.90066e-260	1	Mfge8	3.00877
Ppp2r5a	2.70065e-264	0.477802	0.373	0.134	4.86333e-260	1	Ppp2r5a	2.78358
Plcb4	3.17396e-264	0.599269	0.532	0.254	5.71567e-260	1	Plcb4	2.09449
Erbb4	3.64385e-264	0.156346	0.975	0.629	6.56185e-260	1	Erbb4	1.55008
Ccdc88a	5.05433e-264	0.619411	0.823	0.678	9.10183e-260	1	Ccdc88a	1.21386
Fzd2	1.56675e-263	0.264898	0.163	0.025	2.82141e-259	1	Fzd2	6.52
Rnf182	2.61016e-263	0.336858	0.236	0.056	4.70037e-259	1	Rnf182	4.21429
Paqr7	3.63666e-263	0.270582	0.181	0.031	6.54889e-259	1	Paqr7	5.83871
Gabbr2	1.33926e-262	0.676164	0.477	0.231	2.41175e-258	1	Gabbr2	2.06494
Vcl	6.08423e-262	0.548437	0.417	0.172	1.09565e-257	1	Vcl	2.42442
Map7d3	2.48542e-261	0.209889	0.139	0.017	4.47575e-257	1	Map7d3	8.17647
Acot11	4.07953e-260	0.24585	0.172	0.028	7.34642e-256	1	Acot11	6.14286
Npepps	1.87227e-259	0.695739	0.674	0.474	3.37157e-255	1	Npepps	1.42194
Pbx1	2.07827e-259	0.552645	0.938	0.823	3.74255e-255	1	Pbx1	1.13973
Hlcs	2.53636e-259	0.539707	0.42	0.171	4.56748e-255	1	Hlcs	2.45614
Kmt2c	7.85859e-258	0.666419	0.699	0.5	1.41518e-253	1	Kmt2c	1.398
Fut9	1.79632e-254	0.74236	0.774	0.612	3.23481e-250	1	Fut9	1.26471
LOC106144063	8.39352e-254	0.235684	0.156	0.023	1.51151e-249	1	LOC106144063	6.78261
Tmem51	1.218e-248	0.220662	0.149	0.022	2.19337e-244	1	Tmem51	6.77273
Galnt1	1.34265e-248	0.569062	0.489	0.234	2.41784e-244	1	Galnt1	2.08974
Eya1	1.84232e-248	0.405671	0.263	0.072	3.31765e-244	1	Eya1	3.65278
Nr2f1	2.43693e-248	0.277456	0.206	0.044	4.38843e-244	1	Nr2f1	4.68182
LOC113456314	5.4228e-248	0.544787	0.552	0.259	9.76538e-244	1	LOC113456314	2.13127
LOC101983738	1.72611e-245	0.654526	0.589	0.364	3.10838e-241	1	LOC101983738	1.61813
Fmn2	3.91185e-245	0.688234	0.621	0.403	7.04446e-241	1	Fmn2	1.54094
Ralyl	4.93752e-244	0.591309	0.981	0.876	8.89148e-240	1	Ralyl	1.11986
Micall2	9.52938e-241	0.21551	0.144	0.021	1.71605e-236	1	Micall2	6.85714
Pygl	6.37658e-239	0.305996	0.217	0.051	1.14829e-234	1	Pygl	4.2549
Acsf2	1.21693e-236	0.251595	0.184	0.036	2.19144e-232	1	Acsf2	5.11111
Ttyh2	2.21599e-236	0.383458	0.359	0.125	3.99055e-232	1	Ttyh2	2.872
LOC113457493	6.56879e-235	0.165673	0.106	0.009	1.18291e-230	1	LOC113457493	11.7778
Tom1l1	2.269e-233	0.352329	0.234	0.061	4.08601e-229	1	Tom1l1	3.83607
LOC101994029	4.05189e-233	0.34954	0.246	0.067	7.29664e-229	1	LOC101994029	3.67164
Naaladl2	7.22002e-233	0.673124	0.492	0.241	1.30018e-228	1	Naaladl2	2.04149
Foxb1	6.74539e-232	0.119438	0.075	0.002	1.21471e-227	1	Foxb1	37.5
Cpvl	6.89506e-231	0.160625	0.1	0.008	1.24166e-226	1	Cpvl	12.5
Zcchc24	2.69968e-230	0.36552	0.327	0.11	4.86158e-226	1	Zcchc24	2.97273
Sorcs2	3.81207e-230	0.503425	0.438	0.196	6.86478e-226	1	Sorcs2	2.23469
Tlcd1	6.2294e-229	0.195256	0.127	0.016	1.12179e-224	1	Tlcd1	7.9375
Acss3	1.01098e-227	0.374425	0.295	0.094	1.82056e-223	1	Acss3	3.1383
Usp53	1.25672e-226	0.363986	0.275	0.085	2.26311e-222	1	Usp53	3.23529
Sox13	1.81381e-226	0.32398	0.248	0.07	3.26632e-222	1	Sox13	3.54286
LOC113458244	1.91006e-226	0.151557	0.091	0.006	3.43964e-222	1	LOC113458244	15.1667
Gpr75	4.06276e-226	0.377744	0.278	0.087	7.31622e-222	1	Gpr75	3.1954
Mettl7a	3.85194e-225	0.289549	0.213	0.052	6.93657e-221	1	Mettl7a	4.09615
Acsl6	8.40807e-225	0.46844	0.406	0.177	1.51412e-220	1	Acsl6	2.29379
Adgrg1	8.93729e-225	0.413659	0.329	0.117	1.60943e-220	1	Adgrg1	2.81197
Adhfe1	4.81904e-223	0.368964	0.303	0.102	8.67812e-219	1	Adhfe1	2.97059
Ptpra	1.86626e-221	0.607137	0.699	0.518	3.36077e-217	1	Ptpra	1.34942
Col23a1	2.15937e-221	0.284203	0.173	0.034	3.8886e-217	1	Col23a1	5.08824
Leng8	2.85133e-220	0.512195	0.489	0.25	5.13467e-216	1	Leng8	1.956
Tbl1x	3.43569e-220	0.627532	0.609	0.394	6.18699e-216	1	Tbl1x	1.54569
Pltp	5.16293e-220	0.331477	0.245	0.07	9.2974e-216	1	Pltp	3.5
Asap2	2.93613e-219	0.418452	0.348	0.133	5.28738e-215	1	Asap2	2.61654
Mras	4.1806e-219	0.455842	0.369	0.153	7.52843e-215	1	Mras	2.41176
Thsd4	4.71294e-219	0.402073	0.292	0.095	8.48705e-215	1	Thsd4	3.07368
Vsig1	1.61024e-218	0.321939	0.233	0.062	2.89972e-214	1	Vsig1	3.75806
Prrx1	3.39922e-218	0.242721	0.178	0.036	6.12132e-214	1	Prrx1	4.94444
Naalad2	2.04815e-216	0.329594	0.246	0.07	3.6883e-212	1	Naalad2	3.51429
Arhgap42	5.75553e-216	0.303371	0.248	0.07	1.03646e-211	1	Arhgap42	3.54286
Rfx3	2.77182e-215	0.542868	0.881	0.774	4.99149e-211	1	Rfx3	1.13824
Plscr4	8.86078e-215	0.237629	0.165	0.032	1.59565e-210	1	Plscr4	5.15625
P2rx7	7.49715e-214	0.361361	0.287	0.092	1.35009e-209	1	P2rx7	3.11957
Zeb1	8.8761e-213	0.489532	0.777	0.607	1.59841e-208	1	Zeb1	1.28007
Rab31	1.62967e-212	0.408273	0.358	0.137	2.9347e-208	1	Rab31	2.61314
LOC101987887	1.68087e-212	0.614085	0.714	0.537	3.02691e-208	1	LOC101987887	1.32961
Rreb1	1.42192e-211	0.294943	0.235	0.065	2.56059e-207	1	Rreb1	3.61538
Rhoq	1.8286e-211	0.423798	0.346	0.136	3.29294e-207	1	Rhoq	2.54412
Rgs6	7.63569e-211	0.625679	0.46	0.225	1.37504e-206	1	Rgs6	2.04444
Itga7	8.87223e-211	0.235654	0.172	0.036	1.59771e-206	1	Itga7	4.77778
LOC101983531	1.52762e-210	0.152208	0.101	0.01	2.75093e-206	1	LOC101983531	10.1
Tlk1	3.71457e-210	0.552183	0.527	0.296	6.68919e-206	1	Tlk1	1.78041
Pdgfc	6.88991e-210	0.369655	0.322	0.113	1.24073e-205	1	Pdgfc	2.84956
Wwtr1	1.75894e-208	0.266005	0.196	0.046	3.1675e-204	1	Wwtr1	4.26087
Csad	4.13215e-208	0.422941	0.338	0.133	7.44117e-204	1	Csad	2.54135
Thbs3	5.57125e-208	0.277226	0.22	0.058	1.00327e-203	1	Thbs3	3.7931
Pbxip1	2.20024e-207	0.332657	0.262	0.082	3.96219e-203	1	Pbxip1	3.19512
Plod2	1.10219e-206	0.249903	0.19	0.044	1.98483e-202	1	Plod2	4.31818
Sema4b	5.05127e-206	0.341247	0.276	0.091	9.09632e-202	1	Sema4b	3.03297
Entpd2	1.12193e-205	0.265483	0.167	0.035	2.02037e-201	1	Entpd2	4.77143
Adcy2	2.29474e-204	0.359751	0.564	0.295	4.13237e-200	1	Adcy2	1.91186
LOC101996929	3.07143e-204	0.448286	0.277	0.092	5.53103e-200	1	LOC101996929	3.01087
Notch1	3.89819e-204	0.245041	0.192	0.046	7.01987e-200	1	Notch1	4.17391
LOC113457667	3.94383e-204	0.112358	0.076	0.004	7.10205e-200	1	LOC113457667	19
Col25a1	3.95009e-204	0.542729	0.454	0.22	7.11332e-200	1	Col25a1	2.06364
LOC101984034	3.15233e-202	0.595027	0.666	0.505	5.67672e-198	1	LOC101984034	1.31881
Prkd1	2.04812e-201	0.518185	0.633	0.375	3.68825e-197	1	Prkd1	1.688
Tab2	5.21908e-200	0.525267	0.527	0.297	9.39852e-196	1	Tab2	1.77441
Capn9	6.09791e-200	0.305702	0.196	0.048	1.09811e-195	1	Capn9	4.08333
Aldoc	6.10031e-200	0.380847	0.304	0.11	1.09854e-195	1	Aldoc	2.76364
Pnpla7	2.86655e-198	0.362067	0.286	0.099	5.16209e-194	1	Pnpla7	2.88889
Samd4a	3.63317e-198	0.565015	0.453	0.23	6.54262e-194	1	Samd4a	1.96957
Ston2	8.02067e-198	0.424842	0.444	0.207	1.44436e-193	1	Ston2	2.14493
LOC101987930	2.85606e-197	0.583681	0.563	0.344	5.1432e-193	1	LOC101987930	1.63663
Tmem52	1.97186e-196	0.310412	0.219	0.062	3.55092e-192	1	Tmem52	3.53226
Dock6	2.78912e-196	0.213011	0.14	0.025	5.02265e-192	1	Dock6	5.6
P2ry2	3.26277e-195	0.105198	0.067	0.003	5.87559e-191	1	P2ry2	22.3333
Znf438	9.61825e-195	0.451417	0.361	0.153	1.73205e-190	1	Znf438	2.35948
Cpt1a	1.07243e-194	0.20021	0.143	0.026	1.93123e-190	1	Cpt1a	5.5
LOC101991777	3.29031e-192	0.213494	0.148	0.029	5.92519e-188	1	LOC101991777	5.10345
Klhl13	7.76858e-191	0.55304	0.409	0.201	1.39897e-186	1	Klhl13	2.03483
Parva	2.47483e-190	0.306988	0.249	0.079	4.45667e-186	1	Parva	3.1519
Fstl1	4.0305e-190	0.401036	0.358	0.148	7.25812e-186	1	Fstl1	2.41892
Lrrc3b	3.11137e-189	0.438606	0.283	0.104	5.60296e-185	1	Lrrc3b	2.72115
Phf21a	6.2929e-189	0.557472	0.766	0.651	1.13323e-184	1	Phf21a	1.17665
Dhrs3	1.29346e-187	0.276433	0.204	0.056	2.32926e-183	1	Dhrs3	3.64286
Foxo1	2.8445e-187	0.519774	0.435	0.22	5.12238e-183	1	Foxo1	1.97727
Fbln1	1.71279e-185	0.201427	0.131	0.023	3.08439e-181	1	Fbln1	5.69565
LOC113457320	4.21785e-185	0.209982	0.135	0.024	7.5955e-181	1	LOC113457320	5.625
Proca1	1.07889e-184	0.198654	0.135	0.025	1.94286e-180	1	Proca1	5.4
Wasf3	1.26757e-183	0.446199	0.412	0.201	2.28265e-179	1	Wasf3	2.04975
Dbx2	3.26905e-183	0.182856	0.129	0.022	5.88691e-179	1	Dbx2	5.86364
Enho	7.98878e-182	0.282001	0.196	0.054	1.43862e-177	1	Enho	3.62963
Rgs7	1.29188e-181	0.733756	0.64	0.487	2.32642e-177	1	Rgs7	1.31417
Slc2a1	8.52674e-180	0.284039	0.216	0.064	1.53549e-175	1	Slc2a1	3.375
Slc16a7	1.17843e-179	0.554683	0.539	0.33	2.12212e-175	1	Slc16a7	1.63333
Dtx4	1.71985e-178	0.185115	0.136	0.026	3.0971e-174	1	Dtx4	5.23077
Abi1	2.24042e-178	0.558895	0.536	0.337	4.03455e-174	1	Abi1	1.5905
Csrp1	6.32437e-178	0.299805	0.302	0.11	1.13889e-173	1	Csrp1	2.74545
Tspan5	7.47998e-177	0.565108	0.461	0.263	1.34699e-172	1	Tspan5	1.75285
Pipox	1.90765e-176	0.243853	0.171	0.042	3.4353e-172	1	Pipox	4.07143
Itga6	2.28662e-174	0.225776	0.178	0.045	4.11775e-170	1	Itga6	3.95556
Cdk19	5.16195e-174	0.487878	0.457	0.237	9.29564e-170	1	Cdk19	1.92827
Ppara	5.69436e-174	0.198525	0.146	0.031	1.02544e-169	1	Ppara	4.70968
Plekho2	1.07782e-173	0.159538	0.118	0.02	1.94093e-169	1	Plekho2	5.9
Pcdh7	1.47467e-171	0.436608	0.861	0.671	2.65559e-167	1	Pcdh7	1.28316
Slco1c1	2.05367e-171	0.228747	0.21	0.061	3.69825e-167	1	Slco1c1	3.44262
Map4k4	6.6991e-171	0.468198	0.558	0.327	1.20637e-166	1	Map4k4	1.70642
Prdx6	7.12423e-169	0.274597	0.214	0.066	1.28293e-164	1	Prdx6	3.24242
Srgap3	2.47466e-168	0.544827	0.647	0.49	4.45636e-164	1	Srgap3	1.32041
Tmem229a	7.44724e-168	0.199937	0.145	0.032	1.3411e-163	1	Tmem229a	4.53125
Sdc3	1.93267e-167	0.45268	0.354	0.164	3.48035e-163	1	Sdc3	2.15854
Slitrk2	4.09979e-167	0.341282	0.279	0.107	7.38291e-163	1	Slitrk2	2.60748
Wwox	4.92447e-167	0.601639	0.608	0.412	8.86799e-163	1	Wwox	1.47573
Itgav	5.84406e-167	0.426507	0.429	0.218	1.0524e-162	1	Itgav	1.96789
Pgm1	2.32925e-166	0.311031	0.242	0.084	4.19452e-162	1	Pgm1	2.88095
Lxn	5.65141e-166	0.17323	0.115	0.02	1.01771e-161	1	Lxn	5.75
Mapk4	1.5423e-164	0.511564	0.445	0.244	2.77737e-160	1	Mapk4	1.82377
Ak4	4.88939e-164	0.295549	0.246	0.087	8.80481e-160	1	Ak4	2.82759
Ttll8	7.41917e-164	0.189276	0.148	0.033	1.33604e-159	1	Ttll8	4.48485
Bmpr1a	1.43255e-163	0.603562	0.481	0.285	2.57973e-159	1	Bmpr1a	1.68772
LOC113456811	2.62867e-163	0.120398	0.078	0.008	4.73371e-159	1	LOC113456811	9.75
LOC101984203	3.35079e-163	0.319358	0.272	0.102	6.0341e-159	1	LOC101984203	2.66667
LOC113458036	3.08575e-162	0.322537	0.2	0.059	5.55681e-158	1	LOC113458036	3.38983
Rasa3	5.26011e-162	0.281941	0.256	0.092	9.4724e-158	1	Rasa3	2.78261
Bmp2k	6.37225e-162	0.34436	0.337	0.144	1.14751e-157	1	Bmp2k	2.34028
Egfl6	1.55415e-161	0.239047	0.158	0.039	2.79872e-157	1	Egfl6	4.05128
Grik4	9.32498e-161	0.485817	0.43	0.234	1.67924e-156	1	Grik4	1.83761
Elmo2	1.17456e-160	0.397795	0.337	0.154	2.11514e-156	1	Elmo2	2.18831
Clic4	2.04581e-160	0.277865	0.268	0.097	3.68409e-156	1	Clic4	2.76289
Ap3b2	1.0804e-159	0.509461	0.489	0.298	1.94559e-155	1	Ap3b2	1.64094
Ttc23	2.66104e-159	0.185311	0.146	0.034	4.792e-155	1	Ttc23	4.29412
Col5a3	4.49398e-159	0.2872	0.214	0.069	8.09276e-155	1	Col5a3	3.10145
Ogt	4.42587e-158	0.546728	0.592	0.427	7.97011e-154	1	Ogt	1.38642
Heyl	5.10012e-158	0.0951355	0.056	0.003	9.18429e-154	1	Heyl	18.6667
Tnik	3.78757e-157	0.473032	0.866	0.806	6.82065e-153	1	Tnik	1.07444
Tnrc6a	3.29065e-156	0.449487	0.862	0.788	5.92579e-152	1	Tnrc6a	1.09391
Folh1b	1.0683e-155	0.282842	0.256	0.092	1.92379e-151	1	Folh1b	2.78261
Parvb	1.38704e-155	0.207239	0.165	0.043	2.49778e-151	1	Parvb	3.83721
Igf1r	1.70582e-155	0.534658	0.61	0.443	3.07185e-151	1	Igf1r	1.37698
Arhgef28	4.57995e-155	0.413741	0.398	0.194	8.24758e-151	1	Arhgef28	2.05155
Klhl5	1.56693e-154	0.315302	0.281	0.112	2.82172e-150	1	Klhl5	2.50893
LOC113457162	1.65604e-154	0.348714	0.227	0.079	2.9822e-150	1	LOC113457162	2.87342
Epas1	4.8063e-154	0.198926	0.158	0.04	8.65518e-150	1	Epas1	3.95
Eva1a	7.22378e-152	0.156642	0.108	0.019	1.30086e-147	1	Eva1a	5.68421
Vangl1	1.31841e-151	0.193098	0.143	0.034	2.3742e-147	1	Vangl1	4.20588
Maoa	1.95601e-151	0.215615	0.159	0.042	3.52238e-147	1	Maoa	3.78571
Lrp4	7.72221e-151	0.243245	0.24	0.083	1.39062e-146	1	Lrp4	2.89157
Pdgfrb	1.1003e-150	0.178385	0.14	0.032	1.98141e-146	1	Pdgfrb	4.375
Notch2	4.27942e-149	0.305422	0.29	0.118	7.70638e-145	1	Notch2	2.45763
Ctsv	4.09945e-148	0.250174	0.199	0.064	7.3823e-144	1	Ctsv	3.10938
Dennd4c	4.793e-148	0.466041	0.444	0.254	8.63123e-144	1	Dennd4c	1.74803
Etv6	5.21311e-148	0.345726	0.349	0.161	9.38777e-144	1	Etv6	2.1677
Angptl5	1.28497e-147	0.115629	0.082	0.01	2.31398e-143	1	Angptl5	8.2
Tmcc3	1.3993e-147	0.319266	0.406	0.199	2.51986e-143	1	Tmcc3	2.0402
Lrig3	1.46477e-145	0.177047	0.134	0.031	2.63776e-141	1	Lrig3	4.32258
Bcar3	1.47517e-145	0.204309	0.155	0.041	2.65649e-141	1	Bcar3	3.78049
Acox1	2.89328e-145	0.375599	0.345	0.166	5.21022e-141	1	Acox1	2.07831
LOC101994726	8.87196e-145	0.158587	0.116	0.023	1.59766e-140	1	LOC101994726	5.04348
Vsir	1.24592e-144	0.157152	0.133	0.03	2.24366e-140	1	Vsir	4.43333
Rbp4	2.90033e-144	0.258939	0.17	0.049	5.22292e-140	1	Rbp4	3.46939
Atp2a2	5.5001e-144	0.499712	0.631	0.475	9.90458e-140	1	Atp2a2	1.32842
Vgll4	3.55899e-143	0.330905	0.327	0.148	6.40902e-139	1	Vgll4	2.20946
Caskin1	1.38026e-142	0.390316	0.377	0.194	2.48558e-138	1	Caskin1	1.9433
Nf1	2.04445e-142	0.477976	0.771	0.692	3.68164e-138	1	Nf1	1.11416
Fyn	8.79659e-142	0.399175	0.54	0.356	1.58409e-137	1	Fyn	1.51685
Igfbp7	2.18959e-141	0.182275	0.141	0.035	3.94301e-137	1	Igfbp7	4.02857
Adgrl3	2.36478e-141	0.426214	0.96	0.925	4.2585e-137	1	Adgrl3	1.03784
Tns1	2.91659e-141	0.215758	0.178	0.054	5.2522e-137	1	Tns1	3.2963
Acaca	1.30163e-140	0.495388	0.591	0.426	2.34397e-136	1	Acaca	1.38732
Magi1	1.7651e-140	0.496744	0.61	0.446	3.17858e-136	1	Magi1	1.36771
Scg3	8.1444e-140	0.45351	0.402	0.219	1.46664e-135	1	Scg3	1.83562
Hgd	1.74237e-139	0.101181	0.069	0.007	3.13767e-135	1	Hgd	9.85714
Ugp2	3.92942e-139	0.344442	0.342	0.161	7.0761e-135	1	Ugp2	2.12422
LOC102002577	1.34461e-138	0.287032	0.256	0.101	2.42138e-134	1	LOC102002577	2.53465
Arhgef6	5.51453e-138	0.298255	0.254	0.101	9.93057e-134	1	Arhgef6	2.51485
Myo6	6.75619e-138	0.380358	0.516	0.307	1.21665e-133	1	Myo6	1.68078
Elf1	1.13129e-137	0.313952	0.287	0.12	2.03723e-133	1	Elf1	2.39167
Nkx6-2	1.4544e-137	0.182764	0.13	0.03	2.61908e-133	1	Nkx6-2	4.33333
Faxdc2	4.34586e-137	0.202379	0.153	0.042	7.82603e-133	1	Faxdc2	3.64286
LOC113456054	5.53144e-135	0.0948322	0.068	0.007	9.96101e-131	1	LOC113456054	9.71429
Znf423	7.03108e-135	0.24177	0.218	0.078	1.26616e-130	1	Znf423	2.79487
Xylt1	3.52535e-134	0.272281	0.412	0.212	6.34845e-130	1	Xylt1	1.9434
Zfyve21	4.03441e-134	0.148742	0.105	0.021	7.26517e-130	1	Zfyve21	5
Eda	2.55924e-133	0.481888	0.273	0.119	4.60868e-129	1	Eda	2.29412
Lancl3	3.78101e-133	0.312041	0.245	0.096	6.80885e-129	1	Lancl3	2.55208
Mertk	1.0071e-132	0.181904	0.323	0.137	1.81358e-128	1	Mertk	2.35766
Heph	2.67055e-132	0.122951	0.081	0.012	4.80912e-128	1	Heph	6.75
Pld2	5.32634e-132	0.175455	0.138	0.035	9.59167e-128	1	Pld2	3.94286
LG4H2orf72	2.54151e-131	0.142263	0.11	0.023	4.57674e-127	1	LG4H2orf72	4.78261
LOC101978918	1.18881e-130	0.333287	0.311	0.147	2.14081e-126	1	LOC101978918	2.11565
Slc3a2	1.39291e-129	0.343515	0.324	0.157	2.50835e-125	1	Slc3a2	2.06369
Plcd1	2.37364e-129	0.147065	0.118	0.027	4.27445e-125	1	Plcd1	4.37037
Tead1	4.17831e-129	0.319698	0.338	0.163	7.52429e-125	1	Tead1	2.07362
Mettl24	5.37798e-129	0.300747	0.238	0.095	9.68467e-125	1	Mettl24	2.50526
Arap2	6.85395e-129	0.132377	0.495	0.251	1.23426e-124	1	Arap2	1.97211
Zfp36l1	1.51053e-128	0.226081	0.187	0.062	2.72016e-124	1	Zfp36l1	3.01613
Abcd3	3.21286e-128	0.369921	0.353	0.183	5.78572e-124	1	Abcd3	1.92896
Aff3	3.5923e-128	0.561919	0.485	0.322	6.46901e-124	1	Aff3	1.50621
LOC101981084	7.80918e-128	0.0711383	0.04	0.001	1.40628e-123	1	LOC101981084	40
Prex1	1.14537e-127	0.358897	0.417	0.228	2.06257e-123	1	Prex1	1.82895
Wnt7a	4.10984e-127	0.171973	0.129	0.032	7.401e-123	1	Wnt7a	4.03125
Rasl11a	7.90087e-127	0.191059	0.143	0.039	1.42279e-122	1	Rasl11a	3.66667
Abr	2.04729e-126	0.442969	0.478	0.31	3.68676e-122	1	Abr	1.54194
Prdm16	2.39567e-126	0.191738	0.222	0.08	4.31412e-122	1	Prdm16	2.775
Sox2	4.50245e-126	0.303414	0.303	0.138	8.10801e-122	1	Sox2	2.19565
Sdc4	5.37635e-126	0.110743	0.078	0.012	9.68173e-122	1	Sdc4	6.5
Bdh2	1.03239e-125	0.189703	0.139	0.038	1.85914e-121	1	Bdh2	3.65789
Ppp1r1c	1.40005e-125	0.174263	0.121	0.029	2.5212e-121	1	Ppp1r1c	4.17241
Cxcl14	3.83344e-125	0.19109	0.129	0.033	6.90326e-121	1	Cxcl14	3.90909
Peli2	8.52488e-125	0.314659	0.3	0.138	1.53516e-120	1	Peli2	2.17391
Fam124a	3.83223e-124	0.266276	0.195	0.07	6.90108e-120	1	Fam124a	2.78571
Lsamp	3.19927e-123	0.258951	1	0.99	5.76125e-119	1	Lsamp	1.0101
Prpsap2	2.49536e-122	0.363118	0.347	0.183	4.49364e-118	1	Prpsap2	1.89617
Kiaa2012	8.5403e-122	0.219811	0.149	0.044	1.53794e-117	1	Kiaa2012	3.38636
Tead3	5.76292e-121	0.125512	0.095	0.019	1.03779e-116	1	Tead3	5
Sh3pxd2b	6.015e-121	0.235143	0.208	0.078	1.08318e-116	1	Sh3pxd2b	2.66667
LOC113457893	1.00375e-120	0.0991079	0.064	0.008	1.80756e-116	1	LOC113457893	8
Atp7a	1.74411e-120	0.317039	0.313	0.151	3.1408e-116	1	Atp7a	2.07285
Hopx	3.7304e-119	0.19337	0.158	0.049	6.7177e-115	1	Hopx	3.22449
Msmo1	2.92903e-118	0.301164	0.28	0.128	5.2746e-114	1	Msmo1	2.1875
LOC101991791	3.6126e-118	0.177918	0.127	0.033	6.50558e-114	1	LOC101991791	3.84848
Megf10	4.5076e-118	0.242725	0.273	0.117	8.11728e-114	1	Megf10	2.33333
Slc20a2	1.37294e-117	0.352963	0.349	0.183	2.47239e-113	1	Slc20a2	1.9071
Rnf180	2.10992e-117	0.391972	0.349	0.189	3.79954e-113	1	Rnf180	1.84656
Tst	7.67937e-117	0.117564	0.079	0.013	1.3829e-112	1	Tst	6.07692
Npl	2.24304e-116	0.131614	0.097	0.02	4.03927e-112	1	Npl	4.85
Iqgap1	2.4927e-116	0.245844	0.21	0.081	4.48886e-112	1	Iqgap1	2.59259
Mgll	2.91442e-116	0.263998	0.314	0.151	5.24829e-112	1	Mgll	2.07947
Arhgef37	3.7598e-116	0.214808	0.173	0.058	6.77065e-112	1	Arhgef37	2.98276
Ttyh3	1.37056e-114	0.362087	0.365	0.201	2.46811e-110	1	Ttyh3	1.81592
Amot	3.96802e-114	0.138301	0.106	0.024	7.14561e-110	1	Amot	4.41667
Cyfip1	6.44264e-114	0.302451	0.294	0.142	1.16019e-109	1	Cyfip1	2.07042
Etv1	9.82456e-114	0.24627	0.241	0.101	1.76921e-109	1	Etv1	2.38614
Yap1	2.15714e-113	0.181323	0.161	0.052	3.88458e-109	1	Yap1	3.09615
LOC113457504	4.48967e-113	0.0679119	0.041	0.002	8.08499e-109	1	LOC113457504	20.5
Nr2f2	1.10126e-111	0.141409	0.105	0.024	1.98315e-107	1	Nr2f2	4.375
LOC113456739	1.90017e-111	0.373388	0.347	0.189	3.42182e-107	1	LOC113456739	1.83598
Gabrg3	1.90066e-111	0.411327	0.825	0.727	3.42272e-107	1	Gabrg3	1.1348
Hexb	1.34827e-110	0.208306	0.297	0.139	2.42796e-106	1	Hexb	2.13669
Usp54	3.73677e-110	0.213026	0.573	0.349	6.72918e-106	1	Usp54	1.64183
Plin2	4.01504e-110	0.112507	0.079	0.014	7.23029e-106	1	Plin2	5.64286
Fn1	4.46211e-110	0.192361	0.149	0.046	8.03536e-106	1	Fn1	3.23913
Hsd17b8	1.94863e-109	0.266809	0.248	0.11	3.50909e-105	1	Hsd17b8	2.25455
Flrt1	2.50689e-109	0.371338	0.343	0.188	4.51441e-105	1	Flrt1	1.82447
Wwc1	2.5462e-109	0.386511	0.344	0.191	4.58519e-105	1	Wwc1	1.80105
Ramp1	1.43092e-108	0.228883	0.245	0.104	2.57681e-104	1	Ramp1	2.35577
Ppp1r3c	1.58523e-108	0.0989678	0.07	0.011	2.85468e-104	1	Ppp1r3c	6.36364
Perm1	2.28004e-108	0.0983755	0.074	0.012	4.1059e-104	1	Perm1	6.16667
Srebf1	3.2931e-108	0.193434	0.189	0.069	5.93022e-104	1	Srebf1	2.73913
LOC101993508	6.86844e-107	0.265247	0.269	0.125	1.23687e-102	1	LOC101993508	2.152
Adgre5	1.34397e-106	0.0988831	0.071	0.012	2.42021e-102	1	Adgre5	5.91667
Rab13	1.46187e-106	0.113547	0.088	0.018	2.63253e-102	1	Rab13	4.88889
Dpf3	1.68885e-106	0.25043	0.217	0.089	3.04128e-102	1	Dpf3	2.4382
Itsn1	4.63208e-106	0.382116	0.388	0.234	8.34145e-102	1	Itsn1	1.65812
Nacc2	5.18369e-106	0.160537	0.133	0.04	9.33478e-102	1	Nacc2	3.325
Ccdc170	1.01075e-105	0.123749	0.094	0.021	1.82016e-101	1	Ccdc170	4.47619
Ctnna1	9.03261e-105	0.269457	0.315	0.158	1.62659e-100	1	Ctnna1	1.99367
Rhobtb3	1.09088e-104	0.200488	0.171	0.062	1.96445e-100	1	Rhobtb3	2.75806
Col11a2	1.58509e-104	0.179468	0.147	0.047	2.85443e-100	1	Col11a2	3.12766
LOC101984150	1.92986e-104	0.200614	0.173	0.062	3.4753e-100	1	LOC101984150	2.79032
Nrxn1	4.10796e-104	0.512377	0.628	0.507	7.39762e-100	1	Nrxn1	1.23866
Chd2	8.47383e-104	0.412949	0.685	0.599	1.52597e-99	1	Chd2	1.14357
Phf21b	9.82751e-104	0.248472	0.217	0.092	1.76974e-99	1	Phf21b	2.3587
Timp4	1.05586e-103	0.185987	0.148	0.049	1.90139e-99	1	Timp4	3.02041
Rgs12	4.70926e-103	0.204802	0.193	0.075	8.48044e-99	1	Rgs12	2.57333
Ucma	3.2055e-102	0.0502615	0.03	0.001	5.77247e-98	1	Ucma	30
Dhtkd1	3.23235e-102	0.166366	0.15	0.05	5.82082e-98	1	Dhtkd1	3
Slc12a4	4.46204e-102	0.165314	0.136	0.042	8.03525e-98	1	Slc12a4	3.2381
Pla2g7	1.10311e-101	0.217188	0.169	0.062	1.98648e-97	1	Pla2g7	2.72581
Msi1	2.09877e-101	0.169778	0.16	0.056	3.77947e-97	1	Msi1	2.85714
LOC113458409	5.29492e-101	0.0892124	0.065	0.01	9.53509e-97	1	LOC113458409	6.5
B3gat2	1.3301e-100	0.15051	0.124	0.036	2.39524e-96	1	B3gat2	3.44444
Smox	2.00866e-100	0.167204	0.149	0.05	3.6172e-96	1	Smox	2.98
S1pr3	3.37295e-100	0.140275	0.105	0.027	6.07401e-96	1	S1pr3	3.88889
Clasp2	7.37796e-100	0.261763	0.924	0.863	1.32862e-95	1	Clasp2	1.07068
Mpp6	2.80149e-99	0.413532	0.403	0.252	5.04493e-95	1	Mpp6	1.59921
Tp53bp2	5.6509e-99	0.234931	0.258	0.119	1.01761e-94	1	Tp53bp2	2.16807
Trib2	1.47931e-98	0.171697	0.144	0.048	2.66394e-94	1	Trib2	3
Suclg2	1.73809e-98	0.242179	0.241	0.109	3.12995e-94	1	Suclg2	2.21101
Cbfb	1.82955e-98	0.187007	0.165	0.059	3.29466e-94	1	Cbfb	2.79661
Acy3	1.50803e-97	0.0708908	0.048	0.005	2.71566e-93	1	Acy3	9.6
Slc14a1	1.90093e-97	0.105563	0.083	0.018	3.4232e-93	1	Slc14a1	4.61111
Vstm4	4.33981e-97	0.105778	0.084	0.018	7.81513e-93	1	Vstm4	4.66667
Nr4a2	1.2432e-96	0.115441	0.077	0.015	2.23875e-92	1	Nr4a2	5.13333
Srgap1	1.35624e-96	0.387105	0.351	0.204	2.44232e-92	1	Srgap1	1.72059
Selenbp1	1.64999e-96	0.096746	0.079	0.016	2.97131e-92	1	Selenbp1	4.9375
Wsb1	1.82209e-96	0.428953	0.516	0.38	3.28122e-92	1	Wsb1	1.35789
Ece1	2.90103e-96	0.276391	0.262	0.129	5.22418e-92	1	Ece1	2.03101
Acsm5	5.38918e-96	0.092021	0.069	0.012	9.70483e-92	1	Acsm5	5.75
Ddah1	7.57967e-96	0.239215	0.218	0.095	1.36495e-91	1	Ddah1	2.29474
Kcnc4	7.73588e-96	0.121729	0.094	0.023	1.39308e-91	1	Kcnc4	4.08696
Tlr4	1.1865e-95	0.141475	0.125	0.038	2.13665e-91	1	Tlr4	3.28947
Nr3c1	3.49297e-95	0.38563	0.48	0.328	6.29015e-91	1	Nr3c1	1.46341
Aass	4.48502e-95	0.129849	0.099	0.025	8.07662e-91	1	Aass	3.96
Pon2	9.14592e-95	0.18937	0.185	0.073	1.647e-90	1	Pon2	2.53425
LOC113456632	1.35116e-94	0.137908	0.086	0.02	2.43317e-90	1	LOC113456632	4.3
Nipsnap2	7.13598e-94	0.29809	0.302	0.161	1.28505e-89	1	Nipsnap2	1.87578
LOC101989494	5.80589e-93	0.072074	0.053	0.007	1.04552e-88	1	LOC101989494	7.57143
Wnk3	6.37321e-93	0.406217	0.372	0.232	1.14769e-88	1	Wnk3	1.60345
Sel1l3	2.05808e-92	0.226112	0.239	0.11	3.70618e-88	1	Sel1l3	2.17273
Mmp14	2.85019e-92	0.0955579	0.069	0.013	5.13262e-88	1	Mmp14	5.30769
Lypla1	9.12731e-92	0.249014	0.245	0.117	1.64365e-87	1	Lypla1	2.09402
Cdc42ep4	1.11939e-91	0.138682	0.113	0.033	2.0158e-87	1	Cdc42ep4	3.42424
Mettl25	1.15023e-91	0.232004	0.22	0.099	2.07133e-87	1	Mettl25	2.22222
Plxdc2	5.90092e-91	0.367568	0.442	0.281	1.06264e-86	1	Plxdc2	1.57295
Serpinh1	8.81094e-91	0.09958	0.073	0.014	1.58667e-86	1	Serpinh1	5.21429
B3galt1	2.60675e-90	0.336674	0.807	0.716	4.69424e-86	1	B3galt1	1.12709
Anxa5	3.37939e-90	0.215957	0.184	0.076	6.0856e-86	1	Anxa5	2.42105
Mkln1	1.77077e-89	0.425355	0.517	0.397	3.1888e-85	1	Mkln1	1.30227
Zhx3	4.138e-89	0.397442	0.431	0.297	7.45171e-85	1	Zhx3	1.45118
Rab8b	6.97803e-89	0.322935	0.328	0.187	1.2566e-84	1	Rab8b	1.75401
Csdc2	7.64226e-89	0.164807	0.143	0.051	1.37622e-84	1	Csdc2	2.80392
Ror1	1.15684e-88	0.248023	0.275	0.136	2.08324e-84	1	Ror1	2.02206
Ssbp2	1.59339e-88	0.392741	0.693	0.6	2.86938e-84	1	Ssbp2	1.155
Hibadh	4.28228e-88	0.36158	0.408	0.266	7.71153e-84	1	Hibadh	1.53383
Ddx5	5.84053e-88	0.290551	0.941	0.903	1.05176e-83	1	Ddx5	1.04208
Chst11	6.33988e-88	0.316047	0.403	0.252	1.14169e-83	1	Chst11	1.59921
Mff	8.34904e-88	0.358944	0.464	0.318	1.50349e-83	1	Mff	1.45912
Sumf2	1.26581e-87	0.159459	0.127	0.042	2.27947e-83	1	Sumf2	3.02381
Rgr	1.36662e-87	0.0463302	0.026	0.001	2.461e-83	1	Rgr	26
LOC101991570	5.42529e-87	0.0484234	0.03	0.001	9.76985e-83	1	LOC101991570	30
Ddx17	6.0885e-87	0.375233	0.657	0.575	1.09642e-82	1	Ddx17	1.14261
Sorl1	6.4735e-87	0.358493	0.468	0.322	1.16575e-82	1	Sorl1	1.45342
Axl	1.34439e-86	0.0994657	0.081	0.019	2.42097e-82	1	Axl	4.26316
Zhx2	2.42412e-86	0.260298	0.28	0.146	4.36536e-82	1	Zhx2	1.91781
Ldhb	2.47325e-86	0.313882	0.343	0.202	4.45383e-82	1	Ldhb	1.69802
LOC106144126	2.64035e-86	0.125899	0.099	0.027	4.75474e-82	1	LOC106144126	3.66667
Boc	2.93655e-86	0.138633	0.121	0.039	5.28815e-82	1	Boc	3.10256
Tp53	5.05495e-86	0.143982	0.13	0.044	9.10295e-82	1	Tp53	2.95455
Ppp1r14c	5.51314e-86	0.247023	0.206	0.093	9.92806e-82	1	Ppp1r14c	2.21505
LOC113457098	8.63073e-86	0.124069	0.096	0.026	1.55422e-81	1	LOC113457098	3.69231
LOC101996668	8.69443e-86	0.0700533	0.047	0.006	1.56569e-81	1	LOC101996668	7.83333
Inhbb	1.84897e-85	0.0871365	0.064	0.012	3.32963e-81	1	Inhbb	5.33333
Usp40	2.54441e-85	0.337755	0.393	0.251	4.58198e-81	1	Usp40	1.56574
Cdrt1	2.59796e-85	0.12454	0.098	0.027	4.67841e-81	1	Cdrt1	3.62963
LOC101983547	4.47541e-85	0.0812954	0.062	0.011	8.05932e-81	1	LOC101983547	5.63636
Spry2	7.7635e-85	0.23261	0.224	0.106	1.39805e-80	1	Spry2	2.11321
Lhfpl2	1.74617e-84	0.273121	0.23	0.112	3.14451e-80	1	Lhfpl2	2.05357
Ccdc136	3.72959e-84	0.235874	0.201	0.09	6.71625e-80	1	Ccdc136	2.23333
Sema4a	8.26416e-84	0.185148	0.168	0.067	1.48821e-79	1	Sema4a	2.50746
Tox2	1.72227e-83	0.218372	0.199	0.088	3.10146e-79	1	Tox2	2.26136
Gatm	3.55379e-83	0.170326	0.241	0.112	6.39967e-79	1	Gatm	2.15179
Ltbp3	1.42486e-82	0.135513	0.114	0.036	2.56589e-78	1	Ltbp3	3.16667
Fzd9	2.02686e-82	0.0864463	0.06	0.011	3.64997e-78	1	Fzd9	5.45455
Fgfr1	3.73332e-82	0.240812	0.247	0.124	6.72297e-78	1	Fgfr1	1.99194
Ablim1	7.76468e-82	0.383888	0.415	0.282	1.39826e-77	1	Ablim1	1.47163
Insyn2	8.6282e-82	0.200595	0.202	0.09	1.55377e-77	1	Insyn2	2.24444
Itgb5	9.73097e-82	0.154886	0.175	0.071	1.75235e-77	1	Itgb5	2.46479
Tmem44	1.01569e-81	0.186447	0.174	0.072	1.82906e-77	1	Tmem44	2.41667
LOC113458515	4.9304e-81	0.0648624	0.048	0.007	8.87867e-77	1	LOC113458515	6.85714
Adcyap1r1	9.83336e-81	0.362499	0.389	0.255	1.77079e-76	1	Adcyap1r1	1.52549
Rgl1	5.11616e-80	0.393597	0.51	0.395	9.21317e-76	1	Rgl1	1.29114
LOC102002333	8.80334e-80	0.202729	0.182	0.08	1.58531e-75	1	LOC102002333	2.275
Hebp1	1.80836e-79	0.167806	0.142	0.054	3.2565e-75	1	Hebp1	2.62963
Itgb8	2.73216e-79	0.328734	0.428	0.284	4.92008e-75	1	Itgb8	1.50704
Gpx8	3.17937e-79	0.143557	0.114	0.037	5.72541e-75	1	Gpx8	3.08108
Lamb2	4.3769e-79	0.0979532	0.082	0.021	7.88193e-75	1	Lamb2	3.90476
LOC113457613	5.25412e-79	0.0721619	0.056	0.01	9.46163e-75	1	LOC113457613	5.6
Extl1	6.91149e-79	0.106311	0.088	0.023	1.24462e-74	1	Extl1	3.82609
Arap1	1.24242e-78	0.154614	0.156	0.062	2.23735e-74	1	Arap1	2.51613
Ccdc88c	2.07723e-78	0.203278	0.251	0.127	3.74068e-74	1	Ccdc88c	1.97638
Id2	2.78263e-78	0.0801083	0.068	0.014	5.01096e-74	1	Id2	4.85714
Baalc	3.80323e-78	0.175165	0.158	0.064	6.84886e-74	1	Baalc	2.46875
Tnfrsf19	4.42069e-78	0.213112	0.202	0.094	7.96078e-74	1	Tnfrsf19	2.14894
Cth	6.767e-78	0.0827079	0.061	0.012	1.2186e-73	1	Cth	5.08333
Bhlhe40	9.28526e-78	0.173755	0.148	0.058	1.67209e-73	1	Bhlhe40	2.55172
Ptch2	1.42957e-77	0.153103	0.114	0.038	2.57437e-73	1	Ptch2	3
Lonrf3	1.5168e-77	0.187333	0.162	0.067	2.73146e-73	1	Lonrf3	2.41791
Fhit	4.24049e-77	0.487482	0.658	0.598	7.63628e-73	1	Fhit	1.10033
Bcl2	9.53878e-77	0.391027	0.41	0.278	1.71774e-72	1	Bcl2	1.47482
Dock4	1.33171e-76	0.14052	0.776	0.702	2.39814e-72	1	Dock4	1.10541
Bmp7	2.72172e-76	0.100335	0.077	0.019	4.90127e-72	1	Bmp7	4.05263
Dbi	3.82939e-76	0.219984	0.248	0.126	6.89596e-72	1	Dbi	1.96825
Ckb	8.94356e-76	0.362172	0.553	0.42	1.61056e-71	1	Ckb	1.31667
Kiaa1958	1.1303e-75	0.341617	0.4	0.266	2.03545e-71	1	Kiaa1958	1.50376
Pafah1b1	3.30249e-75	0.325044	0.723	0.652	5.94712e-71	1	Pafah1b1	1.1089
Mipol1	3.39297e-75	0.319987	0.366	0.231	6.11005e-71	1	Mipol1	1.58442
Scara3	3.43993e-75	0.115156	0.091	0.026	6.19462e-71	1	Scara3	3.5
Il33	3.59416e-75	0.187042	0.149	0.059	6.47236e-71	1	Il33	2.52542
LOC113456092	4.01165e-75	0.228566	0.263	0.139	7.22417e-71	1	LOC113456092	1.89209
Asap3	5.45073e-75	0.116971	0.106	0.034	9.81568e-71	1	Asap3	3.11765
Ddx58	6.35382e-75	0.0929604	0.067	0.015	1.1442e-70	1	Ddx58	4.46667
Agl	9.70977e-75	0.218386	0.226	0.113	1.74854e-70	1	Agl	2
Tmem221	1.21868e-74	0.109018	0.084	0.023	2.1946e-70	1	Tmem221	3.65217
Ttpa	1.24903e-74	0.0957652	0.076	0.019	2.24926e-70	1	Ttpa	4
Sox1	1.29778e-74	0.166504	0.149	0.06	2.33705e-70	1	Sox1	2.48333
Maob	1.82115e-74	0.180759	0.156	0.064	3.27952e-70	1	Maob	2.4375
Pou3f2	2.91043e-74	0.0854987	0.071	0.017	5.24111e-70	1	Pou3f2	4.17647
Traf3ip2	4.86557e-74	0.163036	0.131	0.049	8.76192e-70	1	Traf3ip2	2.67347
Mfsd2a	5.84361e-74	0.133748	0.124	0.044	1.05232e-69	1	Mfsd2a	2.81818
Aff1	6.99591e-74	0.157068	0.181	0.079	1.25982e-69	1	Aff1	2.29114
Irx5	9.93716e-74	0.0525092	0.031	0.002	1.78948e-69	1	Irx5	15.5
LOC101986649	1.18359e-73	0.0876131	0.068	0.016	2.1314e-69	1	LOC101986649	4.25
Inppl1	1.88712e-73	0.112789	0.101	0.032	3.39833e-69	1	Inppl1	3.15625
Anks1a	4.62989e-73	0.284747	0.303	0.178	8.33751e-69	1	Anks1a	1.70225
Igdcc4	7.97506e-73	0.178506	0.181	0.08	1.43615e-68	1	Igdcc4	2.2625
Pdk4	2.72198e-72	0.0695742	0.05	0.008	4.90174e-68	1	Pdk4	6.25
Rab11fip4	3.0147e-72	0.313582	0.326	0.203	5.42886e-68	1	Rab11fip4	1.60591
LOC101985201	8.02189e-72	0.105574	0.079	0.021	1.44458e-67	1	LOC101985201	3.7619
Nt5c2	8.90718e-72	0.363173	0.444	0.329	1.604e-67	1	Nt5c2	1.34954
LOC113458467	2.16639e-71	0.12001	0.09	0.027	3.90124e-67	1	LOC113458467	3.33333
Pik3ip1	2.29043e-71	0.225079	0.242	0.127	4.12461e-67	1	Pik3ip1	1.90551
Capn2	2.2931e-71	0.196792	0.192	0.09	4.12942e-67	1	Capn2	2.13333
Il11ra	8.99331e-71	0.113487	0.099	0.032	1.61951e-66	1	Il11ra	3.09375
Slc16a9	1.247e-70	0.0724101	0.051	0.009	2.2456e-66	1	Slc16a9	5.66667
Thrsp	1.72066e-70	0.0636302	0.046	0.007	3.09856e-66	1	Thrsp	6.57143
Pou2f1	3.52751e-70	0.336404	0.55	0.441	6.35235e-66	1	Pou2f1	1.24717
Sall3	4.27058e-70	0.121099	0.119	0.042	7.69047e-66	1	Sall3	2.83333
Agpat5	6.54559e-70	0.280675	0.301	0.179	1.17873e-65	1	Agpat5	1.68156
Bbox1	1.59911e-69	0.0337999	0.022	0.001	2.87968e-65	1	Bbox1	22
Sned1	2.18957e-69	0.120111	0.096	0.03	3.94297e-65	1	Sned1	3.2
Fbxo30	2.83174e-69	0.125154	0.119	0.043	5.09939e-65	1	Fbxo30	2.76744
Garem1	3.82128e-69	0.263389	0.305	0.18	6.88136e-65	1	Garem1	1.69444
Ttc28	4.52716e-69	0.360723	0.691	0.645	8.1525e-65	1	Ttc28	1.07132
LOC113457605	7.06744e-69	0.437036	0.446	0.334	1.2727e-64	1	LOC113457605	1.33533
Tspan14	1.19187e-68	0.159722	0.166	0.073	2.14632e-64	1	Tspan14	2.27397
Pawr	1.42063e-68	0.112141	0.097	0.031	2.55827e-64	1	Pawr	3.12903
Bst1	1.53664e-68	0.0487588	0.033	0.003	2.76719e-64	1	Bst1	11
Klf9	3.26842e-68	0.153907	0.147	0.061	5.88577e-64	1	Klf9	2.40984
Aldh7a1	9.50617e-68	0.108788	0.088	0.027	1.71187e-63	1	Aldh7a1	3.25926
Gjb2	1.65968e-67	0.0529171	0.033	0.003	2.98876e-63	1	Gjb2	11
LG2H10orf105	1.75262e-67	0.0466723	0.031	0.003	3.15611e-63	1	LG2H10orf105	10.3333
Card10	1.7609e-67	0.0618775	0.049	0.009	3.17103e-63	1	Card10	5.44444
Cuedc1	2.64405e-67	0.225892	0.241	0.128	4.76141e-63	1	Cuedc1	1.88281
Sspn	3.95421e-67	0.164802	0.163	0.072	7.12075e-63	1	Sspn	2.26389
Pamr1	3.98927e-67	0.100413	0.073	0.019	7.18387e-63	1	Pamr1	3.84211
Thrb	1.0825e-66	0.28939	0.386	0.252	1.94936e-62	1	Thrb	1.53175
Lsm6	1.94842e-66	0.186756	0.184	0.087	3.50871e-62	1	Lsm6	2.11494
Gpt2	2.00738e-66	0.209551	0.222	0.116	3.61489e-62	1	Gpt2	1.91379
LOC101999161	2.26483e-66	0.165988	0.151	0.064	4.07851e-62	1	LOC101999161	2.35938
Ddit4l	2.88046e-66	0.0663086	0.046	0.008	5.18714e-62	1	Ddit4l	5.75
Klf15	2.96307e-66	0.168582	0.157	0.069	5.33589e-62	1	Klf15	2.27536
Vps37b	1.04508e-65	0.177566	0.161	0.072	1.88199e-61	1	Vps37b	2.23611
Tspan18	2.46537e-65	0.122963	0.105	0.036	4.43964e-61	1	Tspan18	2.91667
Nbl1	1.11852e-64	0.12927	0.104	0.036	2.01423e-60	1	Nbl1	2.88889
Chl1	1.71787e-64	0.336851	0.415	0.285	3.09355e-60	1	Chl1	1.45614
Spata3	1.75633e-64	0.0506714	0.04	0.006	3.16281e-60	1	Spata3	6.66667
Rcn2	4.74903e-64	0.286593	0.32	0.202	8.55206e-60	1	Rcn2	1.58416
Sall2	5.66322e-64	0.132828	0.117	0.044	1.01983e-59	1	Sall2	2.65909
Lrrk1	5.67782e-64	0.108188	0.105	0.037	1.02246e-59	1	Lrrk1	2.83784
Ca5b	5.73047e-64	0.0884785	0.068	0.018	1.03194e-59	1	Ca5b	3.77778
Padi2	6.54303e-64	0.127974	0.145	0.06	1.17827e-59	1	Padi2	2.41667
Wls	3.90412e-63	0.193127	0.214	0.11	7.03054e-59	1	Wls	1.94545
Stk3	4.51334e-63	0.191938	0.22	0.115	8.12763e-59	1	Stk3	1.91304
Nxn	4.86484e-63	0.265206	0.252	0.143	8.76061e-59	1	Nxn	1.76224
Kidins220	5.71614e-63	0.358872	0.546	0.467	1.02936e-58	1	Kidins220	1.16916
Nkx2-2	9.0721e-63	0.0853079	0.076	0.022	1.6337e-58	1	Nkx2-2	3.45455
Rev3l	1.00792e-62	0.341124	0.531	0.417	1.81507e-58	1	Rev3l	1.27338
LOC101981610	2.32243e-62	0.0657194	0.049	0.01	4.18224e-58	1	LOC101981610	4.9
Cadm1	2.45558e-62	0.183543	0.921	0.869	4.422e-58	1	Cadm1	1.05984
Ptprm	4.76922e-62	0.230062	0.466	0.316	8.58841e-58	1	Ptprm	1.47468
Vti1a	5.93637e-62	0.358767	0.481	0.375	1.06902e-57	1	Vti1a	1.28267
Piezo1	8.12732e-62	0.0724966	0.054	0.012	1.46357e-57	1	Piezo1	4.5
Hivep1	8.42212e-62	0.181095	0.193	0.096	1.51665e-57	1	Hivep1	2.01042
Gpld1	1.02366e-61	0.237751	0.255	0.147	1.8434e-57	1	Gpld1	1.73469
LOC113456812	2.49635e-61	0.0790476	0.059	0.014	4.49543e-57	1	LOC113456812	4.21429
Nfix	3.96812e-61	0.188174	0.245	0.134	7.14579e-57	1	Nfix	1.82836
LOC101987899	4.15494e-61	0.117061	0.107	0.039	7.48222e-57	1	LOC101987899	2.74359
Pxdn	6.51739e-61	0.186058	0.179	0.087	1.17365e-56	1	Pxdn	2.05747
Mxi1	6.81122e-61	0.261269	0.294	0.18	1.22656e-56	1	Mxi1	1.63333
Irx3	8.81691e-61	0.036081	0.021	0.001	1.58775e-56	1	Irx3	21
LOC101987367	1.00964e-60	0.258368	0.287	0.176	1.81816e-56	1	LOC101987367	1.63068
Hhatl	1.12674e-60	0.053654	0.039	0.006	2.02903e-56	1	Hhatl	6.5
Sh3bgrl	1.46739e-60	0.217288	0.232	0.127	2.64248e-56	1	Sh3bgrl	1.82677
LOC101988322	2.87331e-60	0.0478446	0.036	0.005	5.17426e-56	1	LOC101988322	7.2
Mical2	5.52663e-60	0.204827	0.246	0.137	9.95235e-56	1	Mical2	1.79562
Lrrc8a	8.61665e-60	0.16261	0.156	0.072	1.55169e-55	1	Lrrc8a	2.16667
Pik3r1	8.93251e-60	0.297806	0.359	0.245	1.60857e-55	1	Pik3r1	1.46531
Acadl	1.14736e-59	0.114026	0.119	0.047	2.06617e-55	1	Acadl	2.53191
Ints6	2.57785e-59	0.385999	0.376	0.27	4.6422e-55	1	Ints6	1.39259
Pid1	3.21485e-59	0.219839	0.444	0.312	5.7893e-55	1	Pid1	1.42308
Lsp1	3.56055e-59	0.0520025	0.034	0.004	6.41185e-55	1	Lsp1	8.5
LOC101984808	4.54539e-59	0.0801425	0.067	0.018	8.18533e-55	1	LOC101984808	3.72222
Nxnl1	4.85201e-59	0.0708054	0.061	0.015	8.7375e-55	1	Nxnl1	4.06667
Snrk	4.88921e-59	0.218659	0.241	0.137	8.8045e-55	1	Snrk	1.75912
Caskin2	4.92957e-59	0.126333	0.12	0.048	8.87716e-55	1	Caskin2	2.5
Laptm4a	6.67508e-59	0.231706	0.277	0.166	1.20205e-54	1	Laptm4a	1.66867
Znf219	1.2872e-58	0.171596	0.184	0.092	2.31798e-54	1	Znf219	2
Rest	1.45955e-58	0.0996509	0.087	0.029	2.62837e-54	1	Rest	3
Susd6	3.5835e-58	0.264767	0.368	0.25	6.45317e-54	1	Susd6	1.472
Kat2b	3.65486e-58	0.265185	0.326	0.21	6.58166e-54	1	Kat2b	1.55238
Cast	3.85871e-58	0.165621	0.206	0.107	6.94876e-54	1	Cast	1.92523
LOC101986421	5.75483e-58	0.286118	0.328	0.214	1.03633e-53	1	LOC101986421	1.53271
Angptl4	7.06966e-58	0.0789738	0.06	0.015	1.2731e-53	1	Angptl4	4
LOC113456534	2.47749e-57	0.0679696	0.048	0.01	4.46146e-53	1	LOC113456534	4.8
Bag3	2.67353e-57	0.0676645	0.057	0.014	4.8145e-53	1	Bag3	4.07143
LOC106144124	2.9712e-57	0.130367	0.146	0.065	5.35054e-53	1	LOC106144124	2.24615
Tpcn1	4.15865e-57	0.134175	0.138	0.06	7.4889e-53	1	Tpcn1	2.3
Crlf3	5.68759e-57	0.186475	0.191	0.098	1.02422e-52	1	Crlf3	1.94898
Prtfdc1	5.77547e-57	0.0953071	0.279	0.154	1.04005e-52	1	Prtfdc1	1.81169
Prr5	1.31536e-56	0.100603	0.083	0.027	2.3687e-52	1	Prr5	3.07407
Rin2	1.54962e-56	0.135335	0.239	0.129	2.79055e-52	1	Rin2	1.85271
Mtmr10	2.39345e-56	0.20732	0.265	0.154	4.31013e-52	1	Mtmr10	1.72078
Pdpn	4.19921e-56	0.0556159	0.045	0.009	7.56194e-52	1	Pdpn	5
LOC106144298	4.27509e-56	0.149626	0.136	0.059	7.69858e-52	1	LOC106144298	2.30508
Tnfsf13	9.72065e-56	0.0718746	0.057	0.014	1.75049e-51	1	Tnfsf13	4.07143
Lama4	1.05499e-55	0.122992	0.115	0.046	1.89982e-51	1	Lama4	2.5
Garem2	2.01552e-55	0.0593919	0.05	0.011	3.62954e-51	1	Garem2	4.54545
LOC113456551	2.3614e-55	0.0457608	0.033	0.005	4.25241e-51	1	LOC113456551	6.6
Asic4	1.31301e-54	0.150338	0.133	0.059	2.36447e-50	1	Asic4	2.25424
Ndp	1.41964e-54	0.0652602	0.052	0.012	2.55649e-50	1	Ndp	4.33333
LOC101983908	1.47541e-54	0.110494	0.108	0.042	2.65692e-50	1	LOC101983908	2.57143
Slc9a3r1	2.00386e-54	0.0733369	0.062	0.017	3.60855e-50	1	Slc9a3r1	3.64706
Rhbdf1	2.82178e-54	0.0592322	0.047	0.01	5.08146e-50	1	Rhbdf1	4.7
CUNH15orf39	3.56723e-54	0.0622437	0.052	0.012	6.42388e-50	1	CUNH15orf39	4.33333
Adgra3	5.72355e-54	0.179409	0.209	0.113	1.0307e-49	1	Adgra3	1.84956
Rrbp1	8.55322e-54	0.201345	0.241	0.138	1.54026e-49	1	Rrbp1	1.74638
Lrmda	9.20161e-54	0.0783985	0.267	0.155	1.65703e-49	1	Lrmda	1.72258
Pax6	3.93396e-53	0.0869	0.078	0.026	7.08428e-49	1	Pax6	3
Pfkm	4.07615e-53	0.197867	0.219	0.124	7.34034e-49	1	Pfkm	1.76613
Amotl1	6.60293e-53	0.129283	0.129	0.057	1.18906e-48	1	Amotl1	2.26316
Rhbdl3	7.98461e-53	0.232059	0.27	0.166	1.43787e-48	1	Rhbdl3	1.62651
Akap7	8.28022e-53	0.239139	0.291	0.184	1.4911e-48	1	Akap7	1.58152
Pxdc1	8.80866e-53	0.0716659	0.061	0.017	1.58626e-48	1	Pxdc1	3.58824
Tbc1d10a	1.79102e-52	0.155502	0.153	0.074	3.22528e-48	1	Tbc1d10a	2.06757
Smim3	2.16606e-52	0.0495912	0.038	0.007	3.90064e-48	1	Smim3	5.42857
Bcl6	2.76035e-52	0.107834	0.097	0.037	4.97084e-48	1	Bcl6	2.62162
Hey2	3.02996e-52	0.0587334	0.047	0.01	5.45636e-48	1	Hey2	4.7
LOC101999289	4.13986e-52	0.0961558	0.109	0.043	7.45505e-48	1	LOC101999289	2.53488
Znf608	4.8353e-52	0.252342	0.381	0.258	8.70741e-48	1	Znf608	1.47674
Sync	7.81309e-52	0.0892571	0.08	0.027	1.40698e-47	1	Sync	2.96296
Sesn1	1.40588e-51	0.155616	0.156	0.076	2.53171e-47	1	Sesn1	2.05263
Ntn4	1.96107e-51	0.121012	0.103	0.041	3.5315e-47	1	Ntn4	2.5122
Ddhd1	1.98614e-51	0.267231	0.316	0.214	3.57664e-47	1	Ddhd1	1.47664
Nrp1	7.28474e-51	0.195242	0.208	0.116	1.31184e-46	1	Nrp1	1.7931
Nr2e1	1.3233e-50	0.098131	0.085	0.03	2.383e-46	1	Nr2e1	2.83333
Chd6	1.52612e-50	0.336347	0.538	0.474	2.74823e-46	1	Chd6	1.13502
Lcat	1.70216e-50	0.06926	0.041	0.008	3.06525e-46	1	Lcat	5.125
Rbmx	2.44854e-50	0.197868	0.221	0.128	4.40933e-46	1	Rbmx	1.72656
Lrch3	3.25446e-50	0.295785	0.392	0.291	5.86063e-46	1	Lrch3	1.34708
Efs	4.57001e-50	0.103234	0.097	0.038	8.22968e-46	1	Efs	2.55263
Amd1	6.98952e-50	0.282033	0.361	0.256	1.25867e-45	1	Amd1	1.41016
LOC113458045	7.994e-50	0.0432639	0.035	0.006	1.43956e-45	1	LOC113458045	5.83333
Magt1	9.18434e-50	0.15873	0.176	0.091	1.65392e-45	1	Magt1	1.93407
Fam181b	9.34996e-50	0.0810529	0.076	0.025	1.68374e-45	1	Fam181b	3.04
Tspan9	1.1341e-49	0.152333	0.163	0.083	2.04229e-45	1	Tspan9	1.96386
Phactr4	1.42928e-49	0.158704	0.203	0.111	2.57385e-45	1	Phactr4	1.82883
Sqor	1.74176e-49	0.0485129	0.04	0.008	3.13655e-45	1	Sqor	5
Syt17	6.17081e-49	0.116104	0.121	0.053	1.11124e-44	1	Syt17	2.28302
LOC101997833	6.86621e-49	0.0476056	0.042	0.009	1.23647e-44	1	LOC101997833	4.66667
Ankrd6	7.62405e-49	0.176701	0.199	0.11	1.37294e-44	1	Ankrd6	1.80909
Aspg	9.80474e-49	0.0410813	0.03	0.005	1.76564e-44	1	Aspg	6
Dab2ip	1.46071e-48	0.196121	0.241	0.146	2.63044e-44	1	Dab2ip	1.65068
Spag9	1.96946e-48	0.265498	0.732	0.71	3.54661e-44	1	Spag9	1.03099
Parp4	2.81791e-48	0.195228	0.238	0.141	5.07449e-44	1	Parp4	1.68794
Srrm2	2.99685e-48	0.231104	0.791	0.772	5.39673e-44	1	Srrm2	1.02461
LOC101981473	4.46664e-48	0.0637759	0.051	0.013	8.04352e-44	1	LOC101981473	3.92308
Abcd2	5.24389e-48	0.102192	0.08	0.028	9.44319e-44	1	Abcd2	2.85714
Scml2	5.74772e-48	0.0970599	0.092	0.035	1.03505e-43	1	Scml2	2.62857
Cpeb4	7.66683e-48	0.315909	0.528	0.462	1.38064e-43	1	Cpeb4	1.14286
Hif3a	1.10889e-47	0.0870619	0.069	0.022	1.99688e-43	1	Hif3a	3.13636
Limch1	1.12877e-47	0.242914	0.454	0.343	2.03269e-43	1	Limch1	1.32362
Pmp22	3.13048e-47	0.0823272	0.09	0.034	5.63737e-43	1	Pmp22	2.64706
Nadk2	3.41785e-47	0.129817	0.139	0.066	6.15486e-43	1	Nadk2	2.10606
Gsn	6.51136e-47	0.127364	0.178	0.092	1.17257e-42	1	Gsn	1.93478
Snrnp70	1.17416e-46	0.270876	0.751	0.739	2.11443e-42	1	Snrnp70	1.01624
Scrg1	1.28285e-46	0.0559469	0.04	0.009	2.31016e-42	1	Scrg1	4.44444
Prxl2a	1.4379e-46	0.179776	0.186	0.102	2.58937e-42	1	Prxl2a	1.82353
Ide	2.12745e-46	0.215124	0.276	0.178	3.83111e-42	1	Ide	1.55056
Mapre2	2.61882e-46	0.302568	0.497	0.411	4.71597e-42	1	Mapre2	1.20925
Idh1	3.29565e-46	0.102666	0.106	0.045	5.93481e-42	1	Idh1	2.35556
Trim8	4.58825e-46	0.155038	0.158	0.082	8.26252e-42	1	Trim8	1.92683
Evc	7.21287e-46	0.054448	0.048	0.012	1.29889e-41	1	Evc	4
Sncg	8.33743e-46	0.0834027	0.073	0.025	1.5014e-41	1	Sncg	2.92
Rabgap1	9.01244e-46	0.282015	0.739	0.729	1.62296e-41	1	Rabgap1	1.01372
Sfxn2	1.01628e-45	0.173928	0.199	0.113	1.83012e-41	1	Sfxn2	1.76106
Pdlim4	1.32192e-45	0.0509162	0.038	0.008	2.38052e-41	1	Pdlim4	4.75
Fbln5	1.37087e-45	0.0406654	0.03	0.005	2.46866e-41	1	Fbln5	6
Gpsm1	1.56016e-45	0.150338	0.173	0.093	2.80954e-41	1	Gpsm1	1.86022
Slc13a5	1.59037e-45	0.0625439	0.049	0.013	2.86394e-41	1	Slc13a5	3.76923
Ncoa1	1.68771e-45	0.284237	0.647	0.609	3.03922e-41	1	Ncoa1	1.0624
Gcnt2	3.28311e-45	0.13617	0.154	0.078	5.91222e-41	1	Gcnt2	1.97436
Ctbp2	3.7161e-45	0.170298	0.247	0.149	6.69195e-41	1	Ctbp2	1.65772
Phkb	4.99807e-45	0.245671	0.345	0.244	9.00053e-41	1	Phkb	1.41393
Ppp1r3g	7.27604e-45	0.0523242	0.037	0.008	1.31027e-40	1	Ppp1r3g	4.625
Mark3	8.64734e-45	0.308991	0.611	0.582	1.55721e-40	1	Mark3	1.04983
Nectin3	1.874e-44	0.159781	0.201	0.114	3.3747e-40	1	Nectin3	1.76316
Rab29	3.12993e-44	0.0712245	0.06	0.019	5.63638e-40	1	Rab29	3.15789
Med13l	3.23338e-44	0.298859	0.54	0.476	5.82267e-40	1	Med13l	1.13445
Tmem100	5.45101e-44	0.0663965	0.055	0.016	9.81618e-40	1	Tmem100	3.4375
Homer2	6.12842e-44	0.123559	0.123	0.058	1.10361e-39	1	Homer2	2.12069
Myh14	8.52212e-44	0.102182	0.115	0.051	1.53466e-39	1	Myh14	2.2549
Pde4d	9.68311e-44	0.226729	0.84	0.77	1.74373e-39	1	Pde4d	1.09091
Tnfaip6	1.15803e-43	0.0368911	0.029	0.005	2.08538e-39	1	Tnfaip6	5.8
Nrbp2	1.69754e-43	0.180282	0.277	0.176	3.05693e-39	1	Nrbp2	1.57386
Kifc3	2.42593e-43	0.191074	0.235	0.145	4.36862e-39	1	Kifc3	1.62069
Tns3	3.5777e-43	0.102396	0.226	0.133	6.44273e-39	1	Tns3	1.69925
Tiparp	3.80618e-43	0.134995	0.131	0.064	6.85417e-39	1	Tiparp	2.04688
S100a1	5.14141e-43	0.10511	0.121	0.056	9.25865e-39	1	S100a1	2.16071
Gfap	1.07727e-42	0.0709891	0.033	0.006	1.93994e-38	1	Gfap	5.5
Rin3	1.14559e-42	0.0583694	0.049	0.013	2.06298e-38	1	Rin3	3.76923
Fat4	1.19714e-42	0.0886217	0.08	0.03	2.15582e-38	1	Fat4	2.66667
LOC101991873	1.29864e-42	0.0415941	0.032	0.006	2.33859e-38	1	LOC101991873	5.33333
LOC101987955	2.76085e-42	0.277325	0.46	0.378	4.97174e-38	1	LOC101987955	1.21693
Bach2	3.50207e-42	0.230447	0.44	0.332	6.30653e-38	1	Bach2	1.3253
Luc7l	3.60085e-42	0.261178	0.391	0.299	6.48441e-38	1	Luc7l	1.30769
Fbn2	3.69113e-42	0.178567	0.07	0.025	6.64698e-38	1	Fbn2	2.8
Cd63	3.70232e-42	0.151498	0.157	0.083	6.66714e-38	1	Cd63	1.89157
Elovl2	7.84443e-42	0.114359	0.113	0.052	1.41262e-37	1	Elovl2	2.17308
LOC113456521	8.99076e-42	0.145001	0.183	0.102	1.61906e-37	1	LOC113456521	1.79412
Tesk2	1.54409e-41	0.172792	0.242	0.149	2.7806e-37	1	Tesk2	1.62416
Csnk1a1	1.74835e-41	0.280127	0.466	0.386	3.14842e-37	1	Csnk1a1	1.20725
Med12	2.39002e-41	0.17692	0.208	0.125	4.30394e-37	1	Med12	1.664
Gng12	3.8511e-41	0.144792	0.175	0.098	6.93507e-37	1	Gng12	1.78571
Ppard	4.59619e-41	0.104682	0.107	0.048	8.27682e-37	1	Ppard	2.22917
Phlpp2	6.47538e-41	0.270885	0.346	0.258	1.16609e-36	1	Phlpp2	1.34109
Sox21	8.34741e-41	0.0529669	0.045	0.012	1.5032e-36	1	Sox21	3.75
Bcat2	1.27774e-40	0.0833102	0.085	0.034	2.30096e-36	1	Bcat2	2.5
Atf7ip	3.81179e-40	0.256364	0.39	0.298	6.86427e-36	1	Atf7ip	1.30872
Kcnd2	3.91516e-40	0.0866117	0.986	0.897	7.05042e-36	1	Kcnd2	1.09922
Sorbs3	3.97934e-40	0.100929	0.128	0.062	7.166e-36	1	Sorbs3	2.06452
Sfxn1	5.0017e-40	0.136819	0.147	0.077	9.00707e-36	1	Sfxn1	1.90909
Rab34	6.59177e-40	0.142577	0.139	0.072	1.18705e-35	1	Rab34	1.93056
Smad1	6.83664e-40	0.186718	0.238	0.151	1.23114e-35	1	Smad1	1.57616
Smarcd2	7.33419e-40	0.0995511	0.102	0.045	1.32074e-35	1	Smarcd2	2.26667
Ahnak	1.73696e-39	0.047201	0.045	0.012	3.12792e-35	1	Ahnak	3.75
Slc25a5	1.91958e-39	0.185745	0.245	0.157	3.45677e-35	1	Slc25a5	1.56051
Rnf38	2.60191e-39	0.256168	0.334	0.245	4.68552e-35	1	Rnf38	1.36327
Lrrc66	3.25086e-39	0.0382455	0.03	0.006	5.85415e-35	1	Lrrc66	5
Adora2b	5.68588e-39	0.0462724	0.036	0.008	1.02391e-34	1	Adora2b	4.5
Trim47	6.57894e-39	0.0410294	0.035	0.008	1.18473e-34	1	Trim47	4.375
Eno1	6.64124e-39	0.188615	0.228	0.144	1.19595e-34	1	Eno1	1.58333
Wasf2	8.10957e-39	0.17195	0.283	0.187	1.46037e-34	1	Wasf2	1.51337
Wipi1	8.2085e-39	0.0996229	0.126	0.062	1.47819e-34	1	Wipi1	2.03226
Slc43a3	9.56268e-39	0.0471073	0.039	0.01	1.72205e-34	1	Slc43a3	3.9
Daam2	1.04743e-38	0.0822951	0.13	0.064	1.88621e-34	1	Daam2	2.03125
Nsun7	1.37336e-38	0.182776	0.227	0.144	2.47315e-34	1	Nsun7	1.57639
Zcchc7	1.6587e-38	0.216749	0.88	0.894	2.98698e-34	1	Zcchc7	0.98434
Egln3	2.41662e-38	0.0351078	0.023	0.003	4.35185e-34	1	Egln3	7.66667
Wdfy2	2.55756e-38	0.176402	0.249	0.16	4.60566e-34	1	Wdfy2	1.55625
Ccdc34	2.90855e-38	0.161883	0.164	0.092	5.23772e-34	1	Ccdc34	1.78261
Nr1d1	4.62639e-38	0.114834	0.115	0.056	8.3312e-34	1	Nr1d1	2.05357
Ttc7a	8.33448e-38	0.135116	0.151	0.082	1.50087e-33	1	Ttc7a	1.84146
Ehd2	8.59552e-38	0.0405296	0.035	0.008	1.54788e-33	1	Ehd2	4.375
Nfat5	9.11767e-38	0.280139	0.509	0.448	1.64191e-33	1	Nfat5	1.13616
Manea	9.8879e-38	0.133653	0.144	0.077	1.78061e-33	1	Manea	1.87013
Ralgps2	1.19156e-37	0.333695	0.405	0.337	2.14576e-33	1	Ralgps2	1.20178
Ppp1r42	1.76654e-37	0.081871	0.082	0.034	3.18118e-33	1	Ppp1r42	2.41176
Rad51b	2.24228e-37	0.173441	0.159	0.087	4.03791e-33	1	Rad51b	1.82759
Ephb3	2.24988e-37	0.0358969	0.029	0.006	4.05158e-33	1	Ephb3	4.83333
Efcab13	5.34799e-37	0.0382391	0.028	0.005	9.63067e-33	1	Efcab13	5.6
LOC106144050	1.28294e-36	0.0372345	0.028	0.005	2.31032e-32	1	LOC106144050	5.6
Gng11	1.36537e-36	0.0500853	0.039	0.01	2.45876e-32	1	Gng11	3.9
Fyco1	1.4606e-36	0.0728051	0.081	0.034	2.63026e-32	1	Fyco1	2.38235
Col27a1	1.46994e-36	0.0976313	0.1	0.046	2.64707e-32	1	Col27a1	2.17391
Tshz3	2.23639e-36	0.106563	0.102	0.048	4.02728e-32	1	Tshz3	2.125
Spire1	4.91376e-36	0.252038	0.346	0.263	8.84871e-32	1	Spire1	1.31559
Rbm38	6.50657e-36	0.040844	0.031	0.007	1.1717e-31	1	Rbm38	4.42857
Meis1	7.51869e-36	0.177202	0.287	0.194	1.35397e-31	1	Meis1	1.47938
LOC113458446	8.03228e-36	0.188429	0.282	0.193	1.44645e-31	1	LOC113458446	1.46114
Aldh6a1	1.29336e-35	0.108832	0.115	0.057	2.32908e-31	1	Aldh6a1	2.01754
Arhgap32	2.03513e-35	0.279824	0.597	0.58	3.66486e-31	1	Arhgap32	1.02931
Id3	2.05837e-35	0.0831132	0.045	0.013	3.70671e-31	1	Id3	3.46154
Gcsh	3.87753e-35	0.103089	0.108	0.053	6.98266e-31	1	Gcsh	2.03774
Rdm1	4.32514e-35	0.0804731	0.085	0.037	7.78871e-31	1	Rdm1	2.2973
Stxbp4	4.63766e-35	0.124765	0.153	0.085	8.35149e-31	1	Stxbp4	1.8
Irx1	5.38354e-35	0.0302112	0.022	0.003	9.69468e-31	1	Irx1	7.33333
Lman1	5.499e-35	0.180525	0.172	0.102	9.9026e-31	1	Lman1	1.68627
Jhy	5.93859e-35	0.0564489	0.053	0.018	1.06942e-30	1	Jhy	2.94444
Mansc1	6.00016e-35	0.049672	0.045	0.013	1.08051e-30	1	Mansc1	3.46154
Cspg5	6.27335e-35	0.123127	0.307	0.206	1.12971e-30	1	Cspg5	1.49029
Ppfibp2	7.18057e-35	0.076922	0.118	0.058	1.29308e-30	1	Ppfibp2	2.03448
Rdx	8.53105e-35	0.192519	0.307	0.217	1.53627e-30	1	Rdx	1.41475
Astn1	9.78939e-35	0.297137	0.609	0.594	1.76287e-30	1	Astn1	1.02525
Nfyc	1.13187e-34	0.200738	0.272	0.189	2.03827e-30	1	Nfyc	1.43915
Fbxl17	1.32362e-34	0.235606	0.751	0.755	2.38357e-30	1	Fbxl17	0.994702
Parp9	1.46779e-34	0.0817104	0.088	0.039	2.64319e-30	1	Parp9	2.25641
Peg3	1.53557e-34	0.231973	0.352	0.267	2.76526e-30	1	Peg3	1.31835
Tp53i13	2.33227e-34	0.0556232	0.055	0.019	4.19996e-30	1	Tp53i13	2.89474
LOC101978915	2.901e-34	0.068275	0.068	0.027	5.22413e-30	1	LOC101978915	2.51852
LOC113457344	2.91274e-34	0.144487	0.161	0.094	5.24526e-30	1	LOC113457344	1.71277
LOC101999007	3.06878e-34	0.0683867	0.081	0.035	5.52626e-30	1	LOC101999007	2.31429
LOC113457747	3.81542e-34	0.102832	0.103	0.049	6.87081e-30	1	LOC113457747	2.10204
LOC101993189	4.9808e-34	0.0441146	0.035	0.009	8.96943e-30	1	LOC101993189	3.88889
Endou	5.41443e-34	0.0369127	0.029	0.006	9.75031e-30	1	Endou	4.83333
Tjp2	5.45118e-34	0.0807517	0.124	0.063	9.81648e-30	1	Tjp2	1.96825
LOC106144003	7.70168e-34	0.174387	0.25	0.168	1.38692e-29	1	LOC106144003	1.4881
Fxyd5	1.28245e-33	0.0858982	0.085	0.038	2.30943e-29	1	Fxyd5	2.23684
Tnc	1.33206e-33	0.0348041	0.025	0.005	2.39878e-29	1	Tnc	5
LOC101982604	1.51864e-33	0.0294496	0.02	0.003	2.73476e-29	1	LOC101982604	6.66667
Irak2	1.65594e-33	0.094821	0.113	0.057	2.98201e-29	1	Irak2	1.98246
Idh2	1.94764e-33	0.133608	0.161	0.094	3.5073e-29	1	Idh2	1.71277
Jag1	2.29195e-33	0.0625102	0.059	0.022	4.12735e-29	1	Jag1	2.68182
Bace2	2.59796e-33	0.0764453	0.07	0.028	4.67841e-29	1	Bace2	2.5
Cc2d2a	3.40025e-33	0.1398	0.176	0.105	6.12317e-29	1	Cc2d2a	1.67619
Znf516	3.42693e-33	0.163799	0.206	0.131	6.17122e-29	1	Znf516	1.57252
LOC101988580	4.55777e-33	0.0418736	0.037	0.01	8.20763e-29	1	LOC101988580	3.7
LOC101990110	4.82419e-33	0.0622343	0.07	0.028	8.68741e-29	1	LOC101990110	2.5
Tmlhe	7.85263e-33	0.17239	0.239	0.16	1.4141e-28	1	Tmlhe	1.49375
Txlnb	1.31501e-32	0.0292829	0.02	0.003	2.36808e-28	1	Txlnb	6.66667
Epb41l5	1.92619e-32	0.199817	0.249	0.17	3.46868e-28	1	Epb41l5	1.46471
Eps15l1	2.16852e-32	0.22409	0.295	0.218	3.90507e-28	1	Eps15l1	1.35321
Mtor	2.24042e-32	0.219274	0.315	0.235	4.03456e-28	1	Mtor	1.34043
Usp6nl	2.2791e-32	0.127873	0.221	0.14	4.10421e-28	1	Usp6nl	1.57857
C6H1orf21	2.32518e-32	0.154628	0.246	0.164	4.18719e-28	1	C6H1orf21	1.5
Kank2	2.35376e-32	0.048353	0.042	0.013	4.23865e-28	1	Kank2	3.23077
Raly	2.56187e-32	0.173406	0.218	0.142	4.61341e-28	1	Raly	1.53521
Armh1	3.00079e-32	0.0612725	0.06	0.022	5.40383e-28	1	Armh1	2.72727
Gcdh	3.53726e-32	0.185303	0.242	0.165	6.3699e-28	1	Gcdh	1.46667
Ivd	3.62156e-32	0.107193	0.123	0.065	6.5217e-28	1	Ivd	1.89231
Ptprg	8.01868e-32	0.139044	0.621	0.539	1.444e-27	1	Ptprg	1.15213
Hspb8	8.72178e-32	0.030905	0.022	0.004	1.57062e-27	1	Hspb8	5.5
Prpf4b	9.19344e-32	0.272963	0.558	0.52	1.65555e-27	1	Prpf4b	1.07308
Psme4	9.35261e-32	0.273157	0.485	0.429	1.68422e-27	1	Psme4	1.13054
Slc25a34	9.74265e-32	0.0318721	0.027	0.006	1.75446e-27	1	Slc25a34	4.5
Bmp15	9.98439e-32	0.0581248	0.053	0.019	1.79799e-27	1	Bmp15	2.78947
Fbxw4	1.14429e-31	0.25035	0.371	0.297	2.06064e-27	1	Fbxw4	1.24916
Scarf1	1.42149e-31	0.0480234	0.043	0.013	2.55982e-27	1	Scarf1	3.30769
Cirbp	1.42519e-31	0.182143	0.274	0.194	2.56649e-27	1	Cirbp	1.41237
Cmtm5	1.58249e-31	0.0995083	0.184	0.109	2.84976e-27	1	Cmtm5	1.68807
Arid2	1.65541e-31	0.216877	0.388	0.307	2.98106e-27	1	Arid2	1.26384
Tulp3	1.97338e-31	0.130817	0.17	0.102	3.55365e-27	1	Tulp3	1.66667
Col4a5	2.21018e-31	0.0710782	0.069	0.028	3.98008e-27	1	Col4a5	2.46429
Ptar1	2.42512e-31	0.138463	0.19	0.118	4.36716e-27	1	Ptar1	1.61017
Fam107a	2.62911e-31	0.0954722	0.154	0.086	4.7345e-27	1	Fam107a	1.7907
Sh3tc1	3.3066e-31	0.0341435	0.026	0.006	5.95453e-27	1	Sh3tc1	4.33333
LOC101984144	5.15173e-31	0.0310043	0.024	0.005	9.27723e-27	1	LOC101984144	4.8
Gabrb1	5.34737e-31	0.386039	0.792	0.797	9.62955e-27	1	Gabrb1	0.993726
Tlr3	5.61592e-31	0.0286344	0.022	0.004	1.01131e-26	1	Tlr3	5.5
Tmbim6	5.61956e-31	0.249897	0.42	0.345	1.01197e-26	1	Tmbim6	1.21739
Gna12	7.06352e-31	0.127348	0.256	0.171	1.272e-26	1	Gna12	1.49708
Nim1k	7.27744e-31	0.120096	0.133	0.074	1.31052e-26	1	Nim1k	1.7973
Cnn3	7.36299e-31	0.108976	0.148	0.085	1.32593e-26	1	Cnn3	1.74118
Acsl4	9.57249e-31	0.194004	0.279	0.199	1.72381e-26	1	Acsl4	1.40201
Otx2	1.22072e-30	0.0325269	0.028	0.006	2.19828e-26	1	Otx2	4.66667
LOC106143711	1.76197e-30	0.0553423	0.058	0.022	3.17295e-26	1	LOC106143711	2.63636
Appl2	1.76452e-30	0.105475	0.137	0.076	3.17755e-26	1	Appl2	1.80263
Aldh2	2.06123e-30	0.121261	0.138	0.078	3.71186e-26	1	Aldh2	1.76923
Myo10	3.00256e-30	0.1659	0.197	0.127	5.40701e-26	1	Myo10	1.55118
Nfkbia	3.34752e-30	0.073482	0.07	0.03	6.02822e-26	1	Nfkbia	2.33333
Pigp	4.18261e-30	0.124467	0.155	0.091	7.53205e-26	1	Pigp	1.7033
LOC101981391	4.71901e-30	0.045877	0.039	0.012	8.49799e-26	1	LOC101981391	3.25
LOC101986214	4.79581e-30	0.0863848	0.097	0.048	8.63629e-26	1	LOC101986214	2.02083
Fgfr2	5.49106e-30	0.0764318	0.301	0.201	9.8883e-26	1	Fgfr2	1.49751
Adgb	6.30099e-30	0.0620849	0.07	0.03	1.13468e-25	1	Adgb	2.33333
Fam214b	1.15905e-29	0.0967523	0.105	0.054	2.08722e-25	1	Fam214b	1.94444
Atl2	1.20152e-29	0.185425	0.245	0.171	2.1637e-25	1	Atl2	1.43275
Echdc1	1.47926e-29	0.0935455	0.101	0.051	2.66386e-25	1	Echdc1	1.98039
Flvcr1	1.788e-29	0.133809	0.155	0.093	3.21983e-25	1	Flvcr1	1.66667
Rasa2	2.23592e-29	0.192891	0.279	0.203	4.02645e-25	1	Rasa2	1.37438
Fermt2	3.79782e-29	0.156083	0.251	0.173	6.83912e-25	1	Fermt2	1.45087
Fnbp1	4.57047e-29	0.109561	0.457	0.355	8.23051e-25	1	Fnbp1	1.28732
Egf	5.7717e-29	0.0697553	0.075	0.034	1.03937e-24	1	Egf	2.20588
Evc2	6.20001e-29	0.0578034	0.056	0.022	1.1165e-24	1	Evc2	2.54545
Sgcb	7.16817e-29	0.135111	0.169	0.104	1.29084e-24	1	Sgcb	1.625
Col5a2	9.58447e-29	0.0582039	0.052	0.02	1.72597e-24	1	Col5a2	2.6
LOC102001176	1.30896e-28	0.0462121	0.044	0.015	2.35718e-24	1	LOC102001176	2.93333
Ubash3b	1.59506e-28	0.125765	0.206	0.133	2.87239e-24	1	Ubash3b	1.54887
Tap2	1.66735e-28	0.0398776	0.034	0.01	3.00256e-24	1	Tap2	3.4
Soat1	1.85042e-28	0.116708	0.159	0.096	3.33224e-24	1	Soat1	1.65625
Plekhf2	2.15097e-28	0.0526617	0.063	0.026	3.87346e-24	1	Plekhf2	2.42308
Ech1	2.78177e-28	0.108129	0.13	0.074	5.00941e-24	1	Ech1	1.75676
Me2	3.66801e-28	0.129747	0.177	0.111	6.60535e-24	1	Me2	1.59459
Loxl3	5.79096e-28	0.0383188	0.037	0.011	1.04284e-23	1	Loxl3	3.36364
Hmgcs2	6.33568e-28	0.0313736	0.025	0.006	1.14093e-23	1	Hmgcs2	4.16667
Dzip3	6.37712e-28	0.264369	0.548	0.531	1.14839e-23	1	Dzip3	1.03202
Casp6	7.39381e-28	0.0429738	0.039	0.012	1.33148e-23	1	Casp6	3.25
Prnp	7.64593e-28	0.256687	0.404	0.335	1.37688e-23	1	Prnp	1.20597
Rbm39	7.84657e-28	0.190299	0.772	0.785	1.41301e-23	1	Rbm39	0.983439
Tmprss7	9.49495e-28	0.0513115	0.045	0.016	1.70985e-23	1	Tmprss7	2.8125
Acbd4	1.00738e-27	0.0628463	0.064	0.027	1.81409e-23	1	Acbd4	2.37037
LOC101983752	1.06689e-27	0.0657234	0.066	0.028	1.92125e-23	1	LOC101983752	2.35714
Hmgxb4	1.93361e-27	0.226788	0.397	0.331	3.48205e-23	1	Hmgxb4	1.1994
Adnp2	2.01761e-27	0.100577	0.111	0.06	3.63332e-23	1	Adnp2	1.85
Fam181a	3.92716e-27	0.0273799	0.023	0.005	7.07202e-23	1	Fam181a	4.6
Nfe2l2	4.30825e-27	0.0611266	0.07	0.031	7.75829e-23	1	Nfe2l2	2.25806
Smad6	4.42966e-27	0.0392361	0.036	0.011	7.97694e-23	1	Smad6	3.27273
Golm1	5.97271e-27	0.0511411	0.05	0.019	1.07557e-22	1	Golm1	2.63158
Oat	8.07253e-27	0.0955587	0.122	0.068	1.4537e-22	1	Oat	1.79412
Trip10	1.0453e-26	0.0354184	0.028	0.007	1.88238e-22	1	Trip10	4
Spata1	1.51672e-26	0.135036	0.207	0.138	2.73131e-22	1	Spata1	1.5
Rgs20	1.52002e-26	0.142561	0.208	0.139	2.73725e-22	1	Rgs20	1.4964
Irs1	1.56618e-26	0.133301	0.145	0.088	2.82037e-22	1	Irs1	1.64773
Enah	1.64118e-26	0.240964	0.421	0.358	2.95543e-22	1	Enah	1.17598
Dpyd	1.69007e-26	0.15834	0.527	0.446	3.04349e-22	1	Dpyd	1.18161
S100a16	3.15991e-26	0.0840095	0.108	0.058	5.69036e-22	1	S100a16	1.86207
Gpatch8	4.12214e-26	0.231249	0.682	0.698	7.42314e-22	1	Gpatch8	0.977077
Nfatc1	4.4238e-26	0.0567473	0.067	0.03	7.96637e-22	1	Nfatc1	2.23333
Pmm1	5.09433e-26	0.11619	0.152	0.093	9.17386e-22	1	Pmm1	1.63441
Slc10a7	5.12182e-26	0.181872	0.227	0.159	9.22337e-22	1	Slc10a7	1.42767
Gstm3	9.46482e-26	0.122581	0.137	0.082	1.70442e-21	1	Gstm3	1.67073
Phyhd1	1.05379e-25	0.0496705	0.047	0.018	1.89767e-21	1	Phyhd1	2.61111
Arhgef40	1.0643e-25	0.113012	0.147	0.089	1.91659e-21	1	Arhgef40	1.65169
Spen	1.22645e-25	0.219723	0.362	0.294	2.2086e-21	1	Spen	1.23129
Gys1	1.39468e-25	0.0878995	0.101	0.054	2.51154e-21	1	Gys1	1.87037
Nr3c2	1.49943e-25	0.222029	0.372	0.301	2.70016e-21	1	Nr3c2	1.23588
Npc1	1.89595e-25	0.146894	0.244	0.172	3.41422e-21	1	Npc1	1.4186
Tnfsf12	1.93746e-25	0.046639	0.049	0.019	3.48898e-21	1	Tnfsf12	2.57895
Fam149a	3.49121e-25	0.0710647	0.083	0.041	6.28697e-21	1	Fam149a	2.02439
LOC106143924	3.66047e-25	0.185398	0.322	0.249	6.59177e-21	1	LOC106143924	1.29317
Psap	3.90404e-25	0.204727	0.389	0.318	7.03039e-21	1	Psap	1.22327
Klhl24	5.46364e-25	0.202552	0.373	0.305	9.83893e-21	1	Klhl24	1.22295
Tet1	6.43231e-25	0.0805595	0.104	0.056	1.15833e-20	1	Tet1	1.85714
Rabl3	8.83686e-25	0.0767315	0.092	0.048	1.59134e-20	1	Rabl3	1.91667
Gfm1	1.06727e-24	0.158505	0.175	0.115	1.92194e-20	1	Gfm1	1.52174
Aplp2	1.34531e-24	0.186988	0.419	0.352	2.42263e-20	1	Aplp2	1.19034
Galnt10	1.58727e-24	0.109142	0.159	0.1	2.85836e-20	1	Galnt10	1.59
Fry	1.88627e-24	0.251637	0.569	0.558	3.39679e-20	1	Fry	1.01971
LOC113455876	1.93049e-24	0.0612935	0.06	0.026	3.47643e-20	1	LOC113455876	2.30769
Hipk2	2.10768e-24	0.0900207	0.383	0.284	3.79552e-20	1	Hipk2	1.34859
Stard8	2.35503e-24	0.0441445	0.038	0.013	4.24094e-20	1	Stard8	2.92308
Arse	2.40825e-24	0.0314359	0.029	0.008	4.33677e-20	1	Arse	3.625
Shisa2	2.50563e-24	0.0318923	0.025	0.006	4.51214e-20	1	Shisa2	4.16667
Gas1	2.76278e-24	0.0518734	0.051	0.021	4.97521e-20	1	Gas1	2.42857
Usp2	3.12703e-24	0.128251	0.166	0.107	5.63115e-20	1	Usp2	1.5514
Wwc2	3.27728e-24	0.127061	0.228	0.158	5.90172e-20	1	Wwc2	1.44304
LOC106143776	3.45122e-24	0.0673797	0.075	0.036	6.21496e-20	1	LOC106143776	2.08333
Akap13	3.54013e-24	0.121424	0.294	0.213	6.37506e-20	1	Akap13	1.38028
Efna2	3.84852e-24	0.0757498	0.089	0.046	6.93042e-20	1	Efna2	1.93478
Pced1b	3.85463e-24	0.144237	0.195	0.131	6.94141e-20	1	Pced1b	1.48855
Whamm	4.44411e-24	0.08859	0.095	0.051	8.00296e-20	1	Whamm	1.86275
Gpr156	5.76595e-24	0.0617246	0.066	0.03	1.03833e-19	1	Gpr156	2.2
Ufl1	1.16095e-23	0.174632	0.257	0.19	2.09064e-19	1	Ufl1	1.35263
Bcam	1.7243e-23	0.0392505	0.036	0.012	3.10513e-19	1	Bcam	3
Znf831	2.22885e-23	0.173277	0.142	0.09	4.01371e-19	1	Znf831	1.57778
Hsdl2	3.11025e-23	0.0632014	0.078	0.039	5.60094e-19	1	Hsdl2	2
Erbb2	3.23767e-23	0.0323221	0.026	0.007	5.8304e-19	1	Erbb2	3.71429
Fam19a5	3.69226e-23	0.202879	0.369	0.304	6.64902e-19	1	Fam19a5	1.21382
Epc1	4.69343e-23	0.218066	0.488	0.445	8.45193e-19	1	Epc1	1.09663
Arrb1	4.74405e-23	0.129619	0.187	0.126	8.54309e-19	1	Arrb1	1.48413
Atf7	5.16095e-23	0.176635	0.323	0.253	9.29384e-19	1	Atf7	1.27668
Ptgr2	5.36756e-23	0.0815708	0.098	0.054	9.66591e-19	1	Ptgr2	1.81481
Nol4	6.06183e-23	0.250867	0.43	0.378	1.09161e-18	1	Nol4	1.13757
Bhlhe41	6.45448e-23	0.0980498	0.136	0.083	1.16232e-18	1	Bhlhe41	1.63855
Gal3st4	7.67999e-23	0.0408735	0.05	0.021	1.38301e-18	1	Gal3st4	2.38095
Ttc29	1.25726e-22	0.0428828	0.046	0.019	2.26408e-18	1	Ttc29	2.42105
B3glct	1.27111e-22	0.103397	0.124	0.075	2.28901e-18	1	B3glct	1.65333
Cpt2	1.49478e-22	0.0429134	0.041	0.016	2.69181e-18	1	Cpt2	2.5625
Rhoj	1.53972e-22	0.056242	0.067	0.032	2.77273e-18	1	Rhoj	2.09375
Cpxm1	1.67547e-22	0.0289493	0.025	0.007	3.01719e-18	1	Cpxm1	3.57143
Dchs1	1.70623e-22	0.0958873	0.105	0.06	3.07259e-18	1	Dchs1	1.75
Zc3h12a	1.74958e-22	0.0332448	0.035	0.012	3.15065e-18	1	Zc3h12a	2.91667
Slc22a17	1.75362e-22	0.23089	0.658	0.648	3.15793e-18	1	Slc22a17	1.01543
Rnpc3	2.24854e-22	0.230607	0.385	0.333	4.04918e-18	1	Rnpc3	1.15616
Fgf2	2.65914e-22	0.0286944	0.026	0.007	4.78858e-18	1	Fgf2	3.71429
Rbm5	3.02769e-22	0.196831	0.689	0.702	5.45227e-18	1	Rbm5	0.981481
Six5	3.24382e-22	0.0257797	0.021	0.005	5.84148e-18	1	Six5	4.2
Ppm1b	3.34999e-22	0.16772	0.387	0.317	6.03267e-18	1	Ppm1b	1.22082
Dctn4	3.39861e-22	0.156009	0.279	0.211	6.12022e-18	1	Dctn4	1.32227
Aif1l	4.53918e-22	0.0372319	0.033	0.011	8.17416e-18	1	Aif1l	3
Arid1a	4.72704e-22	0.205775	0.431	0.377	8.51246e-18	1	Arid1a	1.14324
LOC101996676	5.16704e-22	0.0438513	0.048	0.02	9.3048e-18	1	LOC101996676	2.4
LOC101982105	6.80792e-22	0.227404	0.385	0.33	1.22597e-17	1	LOC101982105	1.16667
Aldh4a1	7.3809e-22	0.0496692	0.051	0.022	1.32915e-17	1	Aldh4a1	2.31818
Znf827	7.5735e-22	0.21312	0.369	0.311	1.36384e-17	1	Znf827	1.1865
Dgki	1.02078e-21	0.181254	0.63	0.584	1.83822e-17	1	Dgki	1.07877
Sufu	1.04213e-21	0.13678	0.193	0.134	1.87668e-17	1	Sufu	1.4403
Ppa2	1.05196e-21	0.131029	0.186	0.127	1.89438e-17	1	Ppa2	1.46457
Dst	1.46685e-21	0.138581	0.85	0.853	2.64151e-17	1	Dst	0.996483
LOC101988416	1.63944e-21	0.0727513	0.112	0.065	2.9523e-17	1	LOC101988416	1.72308
Hacd3	1.87396e-21	0.213411	0.362	0.308	3.37463e-17	1	Hacd3	1.17532
LOC101999497	1.92556e-21	0.0309181	0.028	0.009	3.46754e-17	1	LOC101999497	3.11111
Kirrel3	1.93748e-21	0.117622	0.678	0.602	3.48902e-17	1	Kirrel3	1.12625
Uap1	2.67352e-21	0.0877718	0.122	0.074	4.81448e-17	1	Uap1	1.64865
LOC101984826	2.79162e-21	0.038643	0.033	0.011	5.02715e-17	1	LOC101984826	3
Snx18	3.38318e-21	0.0912283	0.121	0.073	6.09243e-17	1	Snx18	1.65753
Cmtm3	4.43689e-21	0.0660595	0.079	0.042	7.98996e-17	1	Cmtm3	1.88095
Tecpr2	4.70629e-21	0.184221	0.333	0.269	8.47509e-17	1	Tecpr2	1.23792
Lats2	4.94177e-21	0.0442747	0.05	0.022	8.89914e-17	1	Lats2	2.27273
Numa1	6.52144e-21	0.174605	0.299	0.235	1.17438e-16	1	Numa1	1.27234
Dtx1	6.91717e-21	0.107316	0.132	0.083	1.24564e-16	1	Dtx1	1.59036
Afap1	7.70388e-21	0.118013	0.235	0.169	1.38731e-16	1	Afap1	1.39053
Nphp3	8.49073e-21	0.0748218	0.091	0.051	1.52901e-16	1	Nphp3	1.78431
Fam120c	8.92608e-21	0.242767	0.325	0.272	1.60741e-16	1	Fam120c	1.19485
Acads	9.85478e-21	0.0563498	0.066	0.032	1.77465e-16	1	Acads	2.0625
Alpl	9.90612e-21	0.0282026	0.025	0.008	1.78389e-16	1	Alpl	3.125
Tmem53	1.28709e-20	0.0753788	0.08	0.043	2.31779e-16	1	Tmem53	1.86047
Dhx8	1.52342e-20	0.114521	0.234	0.169	2.74338e-16	1	Dhx8	1.38462
Fbxl4	1.87559e-20	0.12118	0.182	0.125	3.37757e-16	1	Fbxl4	1.456
Gpr179	2.18742e-20	0.0454882	0.044	0.018	3.9391e-16	1	Gpr179	2.44444
Sema6c	2.57796e-20	0.0286234	0.026	0.008	4.64239e-16	1	Sema6c	3.25
Tom1l2	3.58538e-20	0.197324	0.393	0.34	6.45655e-16	1	Tom1l2	1.15588
Rnf213	3.62426e-20	0.0363684	0.038	0.015	6.52657e-16	1	Rnf213	2.53333
Echs1	4.05708e-20	0.0756416	0.087	0.048	7.30598e-16	1	Echs1	1.8125
Plcd3	4.52434e-20	0.0265615	0.022	0.006	8.14744e-16	1	Plcd3	3.66667
Cacnb2	4.58864e-20	0.208597	0.647	0.621	8.26321e-16	1	Cacnb2	1.04187
Bend7	5.11004e-20	0.0692211	0.082	0.044	9.20216e-16	1	Bend7	1.86364
Efr3a	5.31505e-20	0.128955	0.214	0.154	9.57134e-16	1	Efr3a	1.38961
Taf15	8.49365e-20	0.192985	0.407	0.354	1.52954e-15	1	Taf15	1.14972
Ehhadh	8.63907e-20	0.0308619	0.03	0.01	1.55572e-15	1	Ehhadh	3
Kctd15	9.24741e-20	0.052989	0.058	0.028	1.66527e-15	1	Kctd15	2.07143
Ctsh	9.64209e-20	0.0331623	0.032	0.012	1.73635e-15	1	Ctsh	2.66667
Dusp6	9.7674e-20	0.0651643	0.076	0.04	1.75891e-15	1	Dusp6	1.9
Sirpa	1.0531e-19	0.184644	0.302	0.243	1.89643e-15	1	Sirpa	1.2428
Arfgap2	1.14836e-19	0.136005	0.225	0.166	2.06796e-15	1	Arfgap2	1.35542
Plekhd1	1.27538e-19	0.0265483	0.022	0.006	2.2967e-15	1	Plekhd1	3.66667
S100a13	1.32175e-19	0.0564737	0.082	0.044	2.38021e-15	1	S100a13	1.86364
LOC101993582	1.71909e-19	0.0434773	0.054	0.025	3.09573e-15	1	LOC101993582	2.16
Gng5	1.92746e-19	0.0627716	0.074	0.039	3.47096e-15	1	Gng5	1.89744
Adam10	1.95169e-19	0.151415	0.348	0.282	3.5146e-15	1	Adam10	1.23404
Il6st	2.13578e-19	0.119344	0.181	0.125	3.84611e-15	1	Il6st	1.448
LOC101989208	2.2055e-19	0.0388505	0.038	0.015	3.97166e-15	1	LOC101989208	2.53333
LOC101998621	2.20756e-19	0.0251426	0.023	0.007	3.97537e-15	1	LOC101998621	3.28571
Mxd4	2.32461e-19	0.094994	0.116	0.072	4.18617e-15	1	Mxd4	1.61111
Nek8	2.6371e-19	0.0283403	0.029	0.01	4.7489e-15	1	Nek8	2.9
Vrk2	2.68772e-19	0.0534502	0.095	0.054	4.84005e-15	1	Vrk2	1.75926
Ppfia1	2.74433e-19	0.139863	0.231	0.172	4.94199e-15	1	Ppfia1	1.34302
Mmp28	2.74689e-19	0.0258479	0.025	0.007	4.94659e-15	1	Mmp28	3.57143
LOC113456350	2.89051e-19	0.140714	0.246	0.185	5.20523e-15	1	LOC113456350	1.32973
Thoc2	2.90482e-19	0.187317	0.405	0.351	5.231e-15	1	Thoc2	1.15385
Fbrsl1	3.86171e-19	0.148165	0.231	0.173	6.95417e-15	1	Fbrsl1	1.33526
Cntln	4.05624e-19	0.141948	0.229	0.17	7.30447e-15	1	Cntln	1.34706
Castor1	5.37398e-19	0.0250595	0.023	0.007	9.67746e-15	1	Castor1	3.28571
Slc20a1	5.60296e-19	0.109409	0.18	0.125	1.00898e-14	1	Slc20a1	1.44
LOC113458402	7.64681e-19	0.0999524	0.116	0.072	1.37704e-14	1	LOC113458402	1.61111
Arnt2	9.15343e-19	0.157339	0.292	0.231	1.64835e-14	1	Arnt2	1.26407
Kcnc2	1.00541e-18	0.108204	0.302	0.23	1.81055e-14	1	Kcnc2	1.31304
Osbpl1a	1.0628e-18	0.137717	0.265	0.202	1.91388e-14	1	Osbpl1a	1.31188
Vezf1	1.38733e-18	0.103627	0.165	0.112	2.49831e-14	1	Vezf1	1.47321
Ppic	1.41593e-18	0.0357849	0.038	0.015	2.54981e-14	1	Ppic	2.53333
Lamp2	1.5041e-18	0.128189	0.22	0.162	2.70859e-14	1	Lamp2	1.35802
Acot13	1.51178e-18	0.118498	0.154	0.104	2.72242e-14	1	Acot13	1.48077
Mettl27	1.7031e-18	0.0284982	0.022	0.006	3.06695e-14	1	Mettl27	3.66667
Pls3	1.71668e-18	0.12304	0.184	0.129	3.09141e-14	1	Pls3	1.42636
Grhpr	1.75754e-18	0.0561978	0.061	0.031	3.16498e-14	1	Grhpr	1.96774
Rai14	2.02691e-18	0.0524602	0.067	0.034	3.65006e-14	1	Rai14	1.97059
Wscd1	2.04578e-18	0.0838448	0.191	0.132	3.68404e-14	1	Wscd1	1.44697
Cblb	2.16298e-18	0.163557	0.31	0.25	3.8951e-14	1	Cblb	1.24
Slc7a5	2.22661e-18	0.0880009	0.121	0.076	4.00967e-14	1	Slc7a5	1.59211
Acox2	3.07999e-18	0.0308885	0.031	0.011	5.54644e-14	1	Acox2	2.81818
Mxd1	3.59767e-18	0.0872302	0.109	0.067	6.47869e-14	1	Mxd1	1.62687
Sept9	3.67221e-18	0.0631368	0.091	0.052	6.61291e-14	1	Sept9	1.75
Pla2g12a	3.80899e-18	0.101413	0.141	0.094	6.85923e-14	1	Pla2g12a	1.5
Clec18c	5.68541e-18	0.0239658	0.021	0.006	1.02383e-13	1	Clec18c	3.5
Micalcl	8.23234e-18	0.0446145	0.048	0.022	1.48248e-13	1	Micalcl	2.18182
Lrrc1	1.07383e-17	0.112068	0.203	0.146	1.93375e-13	1	Lrrc1	1.39041
Foxn2	1.35531e-17	0.0910202	0.12	0.076	2.44064e-13	1	Foxn2	1.57895
Etv5	1.60534e-17	0.118595	0.195	0.14	2.89089e-13	1	Etv5	1.39286
Rarg	1.72395e-17	0.0676527	0.091	0.054	3.1045e-13	1	Rarg	1.68519
Kiaa0754	1.90304e-17	0.0460052	0.056	0.028	3.427e-13	1	Kiaa0754	2
Pxmp2	2.43233e-17	0.092777	0.131	0.085	4.38014e-13	1	Pxmp2	1.54118
Tmem38a	2.44008e-17	0.0986725	0.128	0.084	4.3941e-13	1	Tmem38a	1.52381
Pdp2	2.53174e-17	0.0257991	0.027	0.009	4.55916e-13	1	Pdp2	3
Oaf	2.83676e-17	0.0396636	0.041	0.018	5.10844e-13	1	Oaf	2.27778
Skap2	3.00647e-17	0.0383717	0.169	0.113	5.41404e-13	1	Skap2	1.49558
Gtf2i	4.06763e-17	0.208859	0.525	0.518	7.32499e-13	1	Gtf2i	1.01351
Tead4	4.31793e-17	0.036955	0.038	0.016	7.77573e-13	1	Tead4	2.375
Prkd3	5.23174e-17	0.0578515	0.098	0.059	9.42133e-13	1	Prkd3	1.66102
Gk	5.69511e-17	0.0850607	0.13	0.085	1.02558e-12	1	Gk	1.52941
Per3	7.66718e-17	0.134756	0.204	0.152	1.38071e-12	1	Per3	1.34211
Fmnl2	8.03044e-17	0.186354	0.512	0.482	1.44612e-12	1	Fmnl2	1.06224
Dab2	9.49919e-17	0.0331366	0.051	0.024	1.71061e-12	1	Dab2	2.125
LOC101986342	9.85423e-17	0.0882009	0.101	0.062	1.77455e-12	1	LOC101986342	1.62903
Lrp10	1.04578e-16	0.095485	0.106	0.066	1.88323e-12	1	Lrp10	1.60606
LOC101982292	1.0458e-16	0.0718756	0.077	0.044	1.88327e-12	1	LOC101982292	1.75
Entpd1	1.06215e-16	0.0408716	0.093	0.055	1.91272e-12	1	Entpd1	1.69091
Arhgef4	1.3321e-16	0.170814	0.265	0.213	2.39884e-12	1	Arhgef4	1.24413
Ephb4	1.39361e-16	0.0233622	0.021	0.006	2.50961e-12	1	Ephb4	3.5
Gramd1a	1.39745e-16	0.11367	0.138	0.093	2.51652e-12	1	Gramd1a	1.48387
Itgb7	1.59514e-16	0.0253086	0.021	0.006	2.87253e-12	1	Itgb7	3.5
Tle3	1.6422e-16	0.0427884	0.059	0.03	2.95727e-12	1	Tle3	1.96667
Mier1	1.68546e-16	0.176007	0.36	0.307	3.03517e-12	1	Mier1	1.17264
Gnb4	1.70106e-16	0.14199	0.251	0.195	3.06328e-12	1	Gnb4	1.28718
Chst10	1.72033e-16	0.118439	0.172	0.123	3.09796e-12	1	Chst10	1.39837
Frem2	1.75762e-16	0.0561196	0.075	0.042	3.16512e-12	1	Frem2	1.78571
Lpar4	2.19163e-16	0.04012	0.04	0.017	3.94668e-12	1	Lpar4	2.35294
Smyd4	2.81066e-16	0.0921008	0.125	0.082	5.06144e-12	1	Smyd4	1.52439
Asrgl1	2.99813e-16	0.0983652	0.139	0.094	5.39903e-12	1	Asrgl1	1.47872
C4H1orf198	3.63516e-16	0.0956867	0.15	0.103	6.5462e-12	1	C4H1orf198	1.45631
Rfx2	4.4992e-16	0.0549352	0.08	0.046	8.10216e-12	1	Rfx2	1.73913
Ncor2	4.77965e-16	0.1591	0.286	0.235	8.60719e-12	1	Ncor2	1.21702
Decr1	5.27778e-16	0.0363572	0.035	0.015	9.50423e-12	1	Decr1	2.33333
Rere	5.55522e-16	0.108067	0.856	0.874	1.00038e-11	1	Rere	0.979405
LOC106144314	5.70286e-16	0.225939	0.427	0.398	1.02697e-11	1	LOC106144314	1.07286
Azi2	6.29368e-16	0.128537	0.195	0.145	1.13337e-11	1	Azi2	1.34483
Plekha4	6.84861e-16	0.0275895	0.027	0.01	1.2333e-11	1	Plekha4	2.7
Kat6b	7.83077e-16	0.224043	0.489	0.477	1.41017e-11	1	Kat6b	1.02516
Syt9	8.35742e-16	0.100734	0.155	0.108	1.505e-11	1	Syt9	1.43519
Tob1	8.37996e-16	0.121001	0.197	0.146	1.50906e-11	1	Tob1	1.34932
Cdh11	9.60872e-16	0.160287	0.376	0.322	1.73034e-11	1	Cdh11	1.1677
Tmem164	1.1292e-15	0.183463	0.55	0.523	2.03347e-11	1	Tmem164	1.05163
Sall1	1.25991e-15	0.0410443	0.131	0.085	2.26884e-11	1	Sall1	1.54118
Stat3	1.26292e-15	0.0872807	0.133	0.089	2.27427e-11	1	Stat3	1.49438
Oard1	1.38885e-15	0.0454396	0.053	0.027	2.50104e-11	1	Oard1	1.96296
Psd3	1.49297e-15	0.205219	0.463	0.437	2.68854e-11	1	Psd3	1.0595
Smad5	1.62293e-15	0.091853	0.148	0.102	2.92257e-11	1	Smad5	1.45098
Fnbp4	1.82022e-15	0.175315	0.376	0.332	3.27786e-11	1	Fnbp4	1.13253
Tcn2	2.08077e-15	0.0492634	0.079	0.046	3.74705e-11	1	Tcn2	1.71739
Mapkapk2	2.20145e-15	0.0653275	0.099	0.061	3.96438e-11	1	Mapkapk2	1.62295
Ldlrad3	2.25718e-15	0.0910565	0.148	0.102	4.06473e-11	1	Ldlrad3	1.45098
Satb1	2.42966e-15	0.0710223	0.163	0.113	4.37534e-11	1	Satb1	1.44248
Mid1ip1	2.8841e-15	0.0631481	0.086	0.051	5.19369e-11	1	Mid1ip1	1.68627
LOC101982365	3.59709e-15	0.0792698	0.097	0.061	6.47763e-11	1	LOC101982365	1.59016
Pgk1	4.45937e-15	0.0596185	0.074	0.043	8.03043e-11	1	Pgk1	1.72093
Nhs	4.47967e-15	0.164068	0.304	0.243	8.06699e-11	1	Nhs	1.25103
Mccc2	4.85796e-15	0.0848441	0.131	0.089	8.74821e-11	1	Mccc2	1.47191
LOC113455436	4.89591e-15	0.0230833	0.024	0.009	8.81656e-11	1	LOC113455436	2.66667
Atn1	4.96764e-15	0.129908	0.25	0.199	8.94573e-11	1	Atn1	1.25628
Acat1	5.11564e-15	0.101561	0.156	0.111	9.21224e-11	1	Acat1	1.40541
Fer	5.21e-15	0.162057	0.389	0.346	9.38217e-11	1	Fer	1.12428
Smg5	5.33247e-15	0.103457	0.163	0.118	9.60272e-11	1	Smg5	1.38136
Kif7	5.49985e-15	0.0401698	0.047	0.023	9.90412e-11	1	Kif7	2.04348
LOC101982263	5.54817e-15	0.12017	0.184	0.136	9.99114e-11	1	LOC101982263	1.35294
Ildr2	5.60793e-15	0.109727	0.204	0.153	1.00988e-10	1	Ildr2	1.33333
Hook3	5.98628e-15	0.189512	0.42	0.381	1.07801e-10	1	Hook3	1.10236
Fam20c	6.75625e-15	0.102251	0.121	0.082	1.21667e-10	1	Fam20c	1.47561
Maf	9.33956e-15	0.0303796	0.044	0.021	1.68187e-10	1	Maf	2.09524
Hexim1	1.03949e-14	0.0572823	0.078	0.046	1.87191e-10	1	Hexim1	1.69565
Adgrb2	1.04133e-14	0.186072	0.378	0.337	1.87523e-10	1	Adgrb2	1.12166
Sdsl	1.07884e-14	0.0374993	0.041	0.019	1.94278e-10	1	Sdsl	2.15789
Pard6g	1.14085e-14	0.0400118	0.046	0.023	2.05444e-10	1	Pard6g	2
Spsb1	1.16588e-14	0.0589389	0.11	0.071	2.09951e-10	1	Spsb1	1.5493
Rap2c	1.28969e-14	0.0811401	0.126	0.085	2.32247e-10	1	Rap2c	1.48235
Rc3h1	1.32354e-14	0.125038	0.267	0.213	2.38344e-10	1	Rc3h1	1.25352
Eml3	1.34985e-14	0.061158	0.082	0.05	2.43081e-10	1	Eml3	1.64
Parp8	1.39421e-14	0.151914	0.311	0.257	2.5107e-10	1	Parp8	1.21012
Dnah5	1.60884e-14	0.0555279	0.106	0.068	2.89719e-10	1	Dnah5	1.55882
Antxr1	1.74514e-14	0.0723551	0.124	0.083	3.14266e-10	1	Antxr1	1.49398
Pex11a	1.97311e-14	0.0424365	0.054	0.029	3.55318e-10	1	Pex11a	1.86207
Cntn1	1.98601e-14	0.257316	0.625	0.661	3.57641e-10	1	Cntn1	0.945537
Erap1	2.10397e-14	0.0521324	0.071	0.041	3.78884e-10	1	Erap1	1.73171
LOC101981213	2.28094e-14	0.04416	0.056	0.03	4.10752e-10	1	LOC101981213	1.86667
Sugct	3.31196e-14	0.0962417	0.097	0.062	5.96418e-10	1	Sugct	1.56452
L3mbtl3	3.89966e-14	0.109478	0.145	0.103	7.0225e-10	1	L3mbtl3	1.40777
Wdr33	4.11074e-14	0.197718	0.481	0.467	7.40262e-10	1	Wdr33	1.02998
Tob2	4.90073e-14	0.0659674	0.099	0.063	8.82523e-10	1	Tob2	1.57143
Arid5a	5.95291e-14	0.0214855	0.024	0.009	1.072e-09	1	Arid5a	2.66667
Lpcat3	5.986e-14	0.0669149	0.088	0.055	1.07796e-09	1	Lpcat3	1.6
Zbtb37	6.06892e-14	0.0988416	0.158	0.114	1.09289e-09	1	Zbtb37	1.38596
Wbp1l	6.31925e-14	0.113337	0.191	0.144	1.13797e-09	1	Wbp1l	1.32639
Hsd17b12	6.64517e-14	0.130887	0.249	0.199	1.19666e-09	1	Hsd17b12	1.25126
LOC101999455	7.12998e-14	0.0405904	0.047	0.024	1.28397e-09	1	LOC101999455	1.95833
Ctps2	7.15092e-14	0.144402	0.217	0.171	1.28774e-09	1	Ctps2	1.26901
Zmiz1	7.18514e-14	0.11638	0.237	0.186	1.2939e-09	1	Zmiz1	1.27419
Ckap5	8.33486e-14	0.18657	0.417	0.388	1.50094e-09	1	Ckap5	1.07474
Cluh	8.93936e-14	0.087372	0.134	0.094	1.6098e-09	1	Cluh	1.42553
Slc25a20	9.56353e-14	0.0918186	0.119	0.081	1.7222e-09	1	Slc25a20	1.46914
Usp24	9.69318e-14	0.124365	0.437	0.392	1.74555e-09	1	Usp24	1.1148
Mtmr11	1.18197e-13	0.0270428	0.029	0.012	2.1285e-09	1	Mtmr11	2.41667
LOC101979781	1.18713e-13	0.0512629	0.066	0.038	2.13779e-09	1	LOC101979781	1.73684
LOC101994574	1.26866e-13	0.0283545	0.031	0.014	2.28461e-09	1	LOC101994574	2.21429
C14H11orf49	1.36135e-13	0.189934	0.439	0.412	2.45152e-09	1	C14H11orf49	1.06553
Hip1r	1.37427e-13	0.0819232	0.205	0.153	2.47478e-09	1	Hip1r	1.33987
Pth1r	1.72711e-13	0.0290362	0.037	0.017	3.11017e-09	1	Pth1r	2.17647
Tbc1d5	1.77581e-13	0.142931	0.547	0.533	3.19789e-09	1	Tbc1d5	1.02627
Eif4g3	2.01653e-13	0.183598	0.576	0.593	3.63137e-09	1	Eif4g3	0.971332
Chka	2.33655e-13	0.193086	0.339	0.306	4.20766e-09	1	Chka	1.10784
Cib1	2.40202e-13	0.0293316	0.03	0.013	4.32555e-09	1	Cib1	2.30769
Mgat4c	2.55399e-13	0.145548	0.295	0.244	4.59923e-09	1	Mgat4c	1.20902
Crtc1	2.58136e-13	0.1792	0.366	0.328	4.6485e-09	1	Crtc1	1.11585
Dcun1d4	2.72495e-13	0.165003	0.275	0.232	4.90709e-09	1	Dcun1d4	1.18534
Sos2	2.83475e-13	0.122653	0.233	0.185	5.10481e-09	1	Sos2	1.25946
Ppm1k	2.86125e-13	0.146599	0.245	0.199	5.15254e-09	1	Ppm1k	1.23116
Ghdc	3.74996e-13	0.026902	0.025	0.01	6.75293e-09	1	Ghdc	2.5
LOC101994612	4.18921e-13	0.066476	0.088	0.056	7.54392e-09	1	LOC101994612	1.57143
Cdo1	4.77502e-13	0.0566483	0.064	0.037	8.59886e-09	1	Cdo1	1.72973
Samd9	4.82231e-13	0.0289776	0.039	0.019	8.68402e-09	1	Samd9	2.05263
Lrrc23	5.99162e-13	0.0467136	0.075	0.046	1.07897e-08	1	Lrrc23	1.63043
Hadh	6.56446e-13	0.0312769	0.038	0.019	1.18213e-08	1	Hadh	2
Clk4	6.7293e-13	0.153211	0.34	0.3	1.21181e-08	1	Clk4	1.13333
Gramd4	6.76087e-13	0.0988184	0.157	0.116	1.2175e-08	1	Gramd4	1.35345
Keap1	1.02627e-12	0.116081	0.207	0.162	1.84811e-08	1	Keap1	1.27778
Ddit4	1.04785e-12	0.0766473	0.136	0.096	1.88696e-08	1	Ddit4	1.41667
Ifih1	1.10812e-12	0.0259631	0.028	0.012	1.9955e-08	1	Ifih1	2.33333
Gng2	1.12315e-12	0.143767	0.238	0.194	2.02257e-08	1	Gng2	1.2268
LOC101985959	1.22351e-12	0.0301192	0.042	0.021	2.2033e-08	1	LOC101985959	2
Fcgrt	1.25449e-12	0.0295116	0.042	0.021	2.25909e-08	1	Fcgrt	2
Stag2	1.29478e-12	0.144549	0.413	0.373	2.33164e-08	1	Stag2	1.10724
Hlf	1.3253e-12	0.136959	0.234	0.189	2.3866e-08	1	Hlf	1.2381
Apba2	1.36965e-12	0.182901	0.287	0.249	2.46647e-08	1	Apba2	1.15261
Cnot4	1.44056e-12	0.197258	0.452	0.436	2.59416e-08	1	Cnot4	1.0367
Trpm6	1.57733e-12	0.021742	0.023	0.009	2.84045e-08	1	Trpm6	2.55556
Cflar	2.05872e-12	0.0621602	0.103	0.068	3.70733e-08	1	Cflar	1.51471
Cdc25a	2.3383e-12	0.0418839	0.055	0.031	4.21081e-08	1	Cdc25a	1.77419
Dag1	2.548e-12	0.194368	0.36	0.33	4.58844e-08	1	Dag1	1.09091
Gp1bb	3.06777e-12	0.0983836	0.176	0.134	5.52443e-08	1	Gp1bb	1.31343
LOC101986273	3.33373e-12	0.132819	0.222	0.179	6.00337e-08	1	LOC101986273	1.24022
Tagln3	3.62425e-12	0.144908	0.215	0.174	6.52655e-08	1	Tagln3	1.23563
Metrnl	3.64262e-12	0.0281898	0.031	0.014	6.55962e-08	1	Metrnl	2.21429
Trmt9b	4.09102e-12	0.0576942	0.073	0.045	7.3671e-08	1	Trmt9b	1.62222
Bclaf3	4.33099e-12	0.127631	0.23	0.186	7.79925e-08	1	Bclaf3	1.23656
Spsb4	5.22206e-12	0.0367629	0.047	0.026	9.40389e-08	1	Spsb4	1.80769
Lpin1	5.67805e-12	0.0790927	0.12	0.084	1.0225e-07	1	Lpin1	1.42857
Lin52	6.253e-12	0.159989	0.264	0.223	1.12604e-07	1	Lin52	1.18386
Mitf	6.31365e-12	0.0944499	0.235	0.186	1.13696e-07	1	Mitf	1.26344
Mthfd2l	8.94651e-12	0.0898104	0.142	0.104	1.61109e-07	1	Mthfd2l	1.36538
LOC101990651	9.73287e-12	0.071545	0.114	0.079	1.75269e-07	1	LOC101990651	1.44304
Tpp1	1.09448e-11	0.081299	0.117	0.082	1.97094e-07	1	Tpp1	1.42683
Metrn	1.12658e-11	0.0342865	0.048	0.026	2.02874e-07	1	Metrn	1.84615
Serpinf1	1.478e-11	0.0294965	0.028	0.013	2.66158e-07	1	Serpinf1	2.15385
Pim3	1.56974e-11	0.0634808	0.103	0.07	2.82679e-07	1	Pim3	1.47143
LOC101982273	1.71652e-11	0.0453281	0.064	0.038	3.09112e-07	1	LOC101982273	1.68421
Pigs	1.74081e-11	0.0832949	0.122	0.087	3.13486e-07	1	Pigs	1.4023
LOC101979204	1.8298e-11	0.0891671	0.145	0.108	3.2951e-07	1	LOC101979204	1.34259
Rdh5	1.88509e-11	0.0669029	0.083	0.054	3.39466e-07	1	Rdh5	1.53704
Kiaa0930	1.95968e-11	0.110887	0.154	0.117	3.529e-07	1	Kiaa0930	1.31624
Znf703	2.04949e-11	0.0233695	0.028	0.012	3.69072e-07	1	Znf703	2.33333
Pcdh17	2.24421e-11	0.156974	0.374	0.334	4.04137e-07	1	Pcdh17	1.11976
Ddah2	2.29269e-11	0.0365479	0.049	0.027	4.12868e-07	1	Ddah2	1.81481
Nek7	2.29637e-11	0.0533706	0.143	0.103	4.13531e-07	1	Nek7	1.38835
Tmem176a	2.46809e-11	0.0170123	0.027	0.012	4.44453e-07	1	Tmem176a	2.25
Samd11	2.47704e-11	0.0183983	0.02	0.008	4.46065e-07	1	Samd11	2.5
Chpt1	2.60457e-11	0.110044	0.239	0.194	4.69031e-07	1	Chpt1	1.23196
Tssc4	2.61795e-11	0.0320417	0.043	0.023	4.7144e-07	1	Tssc4	1.86957
Pnrc2	2.96547e-11	0.079644	0.131	0.095	5.34023e-07	1	Pnrc2	1.37895
Kcna2	2.98533e-11	0.0814756	0.12	0.085	5.37598e-07	1	Kcna2	1.41176
LOC102001558	3.00937e-11	0.0202179	0.022	0.009	5.41927e-07	1	LOC102001558	2.44444
Ephx2	3.14028e-11	0.0274296	0.034	0.017	5.65502e-07	1	Ephx2	2
Ktn1	4.74133e-11	0.144478	0.394	0.356	8.53818e-07	1	Ktn1	1.10674
Limd1	4.75821e-11	0.0354023	0.055	0.032	8.56859e-07	1	Limd1	1.71875
Taf8	5.02613e-11	0.0888064	0.148	0.111	9.05106e-07	1	Taf8	1.33333
Gkap1	5.62681e-11	0.111933	0.187	0.147	1.01328e-06	1	Gkap1	1.27211
Syne2	5.68747e-11	0.0602603	0.116	0.082	1.0242e-06	1	Syne2	1.41463
Plekhg1	5.84092e-11	0.0341539	0.122	0.085	1.05183e-06	1	Plekhg1	1.43529
LOC101992219	6.89237e-11	0.1609	0.424	0.396	1.24118e-06	1	LOC101992219	1.07071
Pald1	6.95347e-11	0.0234288	0.036	0.018	1.25218e-06	1	Pald1	2
Smim27	8.1549e-11	0.0603502	0.087	0.058	1.46854e-06	1	Smim27	1.5
Tp53inp1	8.60562e-11	0.0539985	0.079	0.051	1.5497e-06	1	Tp53inp1	1.54902
Mlxip	8.7451e-11	0.118476	0.211	0.171	1.57482e-06	1	Mlxip	1.23392
Rragb	8.93594e-11	0.150998	0.272	0.235	1.60918e-06	1	Rragb	1.15745
Rab23	9.16073e-11	0.0726059	0.107	0.075	1.64966e-06	1	Rab23	1.42667
Myo18b	1.03635e-10	0.0238442	0.021	0.008	1.86625e-06	1	Myo18b	2.625
Tia1	1.18571e-10	0.141735	0.325	0.287	2.13523e-06	1	Tia1	1.1324
Pter	1.23056e-10	0.0216326	0.023	0.01	2.21598e-06	1	Pter	2.3
Ifnar2	1.23426e-10	0.059952	0.122	0.088	2.22265e-06	1	Ifnar2	1.38636
Ctsb	1.29481e-10	0.147748	0.249	0.209	2.3317e-06	1	Ctsb	1.19139
LOC113455860	1.31277e-10	0.0903979	0.157	0.119	2.36404e-06	1	LOC113455860	1.31933
Med14	1.35168e-10	0.142542	0.31	0.272	2.4341e-06	1	Med14	1.13971
Fchsd2	1.47683e-10	0.0415713	0.498	0.495	2.65948e-06	1	Fchsd2	1.00606
Raver2	1.50849e-10	0.0625598	0.105	0.073	2.71649e-06	1	Raver2	1.43836
Pde9a	1.61774e-10	0.0863469	0.136	0.101	2.91322e-06	1	Pde9a	1.34653
Insig1	1.70531e-10	0.0631957	0.103	0.071	3.07092e-06	1	Insig1	1.4507
LOC101986503	1.83725e-10	0.0681012	0.108	0.076	3.30852e-06	1	LOC101986503	1.42105
Snx14	1.89021e-10	0.138692	0.286	0.247	3.40389e-06	1	Snx14	1.15789
Ppp6r3	2.02561e-10	0.145161	0.354	0.321	3.64773e-06	1	Ppp6r3	1.1028
Tspan3	2.79151e-10	0.153687	0.332	0.294	5.02695e-06	1	Tspan3	1.12925
Lgi1	2.94733e-10	0.240781	0.304	0.282	5.30755e-06	1	Lgi1	1.07801
Znf395	3.46429e-10	0.0456905	0.073	0.047	6.2385e-06	1	Znf395	1.55319
LOC102000446	3.46944e-10	0.0683339	0.102	0.071	6.24776e-06	1	LOC102000446	1.43662
Slc25a33	3.98039e-10	0.0863068	0.161	0.124	7.16788e-06	1	Slc25a33	1.29839
Fam20a	4.04618e-10	0.026918	0.031	0.015	7.28635e-06	1	Fam20a	2.06667
Rrp8	4.18357e-10	0.030451	0.041	0.022	7.53378e-06	1	Rrp8	1.86364
LOC101989722	4.19274e-10	0.121946	0.22	0.181	7.55029e-06	1	LOC101989722	1.21547
Acaa2	4.45413e-10	0.033045	0.047	0.027	8.021e-06	1	Acaa2	1.74074
Papss2	4.67063e-10	0.0304421	0.029	0.014	8.41087e-06	1	Papss2	2.07143
Creg1	4.81638e-10	0.0347338	0.039	0.021	8.67333e-06	1	Creg1	1.85714
Hhipl1	4.82637e-10	0.0295153	0.052	0.03	8.69133e-06	1	Hhipl1	1.73333
Acyp2	4.86441e-10	0.158456	0.265	0.23	8.75984e-06	1	Acyp2	1.15217
Mpdz	5.36744e-10	0.106513	0.23	0.189	9.66568e-06	1	Mpdz	1.21693
Zhx1	5.75772e-10	0.0888898	0.185	0.146	1.03685e-05	1	Zhx1	1.26712
Smg6	5.79954e-10	0.163928	0.466	0.457	1.04438e-05	1	Smg6	1.01969
Eef2k	6.49798e-10	0.0652533	0.129	0.095	1.17016e-05	1	Eef2k	1.35789
Ctbs	7.15227e-10	0.0478537	0.085	0.057	1.28798e-05	1	Ctbs	1.49123
Tep1	7.86207e-10	0.0575768	0.103	0.072	1.4158e-05	1	Tep1	1.43056
LOC106144427	8.52138e-10	0.0196122	0.02	0.009	1.53453e-05	1	LOC106144427	2.22222
Lama5	9.84173e-10	0.0279098	0.033	0.017	1.7723e-05	1	Lama5	1.94118
Acbd5	1.01544e-09	0.0870383	0.157	0.122	1.82861e-05	1	Acbd5	1.28689
Pias3	1.1418e-09	0.0394434	0.061	0.038	2.05615e-05	1	Pias3	1.60526
Peak1	1.21029e-09	0.157117	0.343	0.309	2.17949e-05	1	Peak1	1.11003
LOC101987385	1.23864e-09	0.018884	0.021	0.009	2.23055e-05	1	LOC101987385	2.33333
Limk2	1.32044e-09	0.0672416	0.115	0.083	2.37786e-05	1	Limk2	1.38554
LOC101983808	1.38538e-09	0.0535508	0.073	0.048	2.49479e-05	1	LOC101983808	1.52083
Ddx3x	1.41279e-09	0.0969585	0.232	0.192	2.54415e-05	1	Ddx3x	1.20833
Amigo2	1.42676e-09	0.0271516	0.031	0.016	2.56931e-05	1	Amigo2	1.9375
Sntb1	1.46974e-09	0.0531289	0.097	0.067	2.64671e-05	1	Sntb1	1.44776
Slc2a12	1.58399e-09	0.0375362	0.076	0.05	2.85246e-05	1	Slc2a12	1.52
Megf9	1.67359e-09	0.135459	0.199	0.164	3.0138e-05	1	Megf9	1.21341
Sgip1	1.82766e-09	0.235973	0.523	0.555	3.29125e-05	1	Sgip1	0.942342
Gbe1	1.91694e-09	0.0688847	0.151	0.114	3.45202e-05	1	Gbe1	1.32456
Atxn2	2.0862e-09	0.151988	0.344	0.315	3.75683e-05	1	Atxn2	1.09206
Lrrc58	2.20828e-09	0.0900212	0.193	0.155	3.97667e-05	1	Lrrc58	1.24516
Fbxw11	2.35295e-09	0.115879	0.245	0.207	4.2372e-05	1	Fbxw11	1.18357
Lasp1	2.59534e-09	0.0577098	0.098	0.069	4.67369e-05	1	Lasp1	1.42029
Akna	2.84222e-09	0.0362643	0.061	0.038	5.11827e-05	1	Akna	1.60526
Trak1	2.84503e-09	0.0783203	0.16	0.124	5.12333e-05	1	Trak1	1.29032
Mavs	2.94693e-09	0.0438393	0.069	0.045	5.30683e-05	1	Mavs	1.53333
Mrpl41	3.31879e-09	0.0540422	0.066	0.043	5.97649e-05	1	Mrpl41	1.53488
Prelid3b	3.5006e-09	0.0287673	0.039	0.022	6.30388e-05	1	Prelid3b	1.77273
Ctdsp1	3.59217e-09	0.0271402	0.038	0.021	6.46878e-05	1	Ctdsp1	1.80952
Kiaa0408	3.69554e-09	0.136793	0.189	0.154	6.65493e-05	1	Kiaa0408	1.22727
LOC101981633	3.77646e-09	0.0222818	0.027	0.013	6.80065e-05	1	LOC101981633	2.07692
Dcdc2	3.98363e-09	0.0735898	0.109	0.08	7.17372e-05	1	Dcdc2	1.3625
Rpa1	4.00127e-09	0.0660296	0.13	0.097	7.20549e-05	1	Rpa1	1.34021
Nudt13	4.08281e-09	0.0302226	0.041	0.023	7.35232e-05	1	Nudt13	1.78261
Stx16	4.48413e-09	0.136388	0.337	0.304	8.07503e-05	1	Stx16	1.10855
Serping1	4.8271e-09	0.0178908	0.02	0.009	8.69265e-05	1	Serping1	2.22222
LOC101999750	4.86055e-09	0.0182956	0.021	0.009	8.75289e-05	1	LOC101999750	2.33333
Phf20l1	5.27109e-09	0.154992	0.414	0.396	9.49218e-05	1	Phf20l1	1.04545
Slc41a1	5.29071e-09	0.0674368	0.109	0.08	9.52752e-05	1	Slc41a1	1.3625
Huwe1	5.63577e-09	0.161465	0.612	0.642	0.000101489	1	Huwe1	0.953271
Vps52	5.90089e-09	0.12379	0.274	0.238	0.000106263	1	Vps52	1.15126
LOC101985295	6.25776e-09	0.021574	0.025	0.012	0.00011269	1	LOC101985295	2.08333
Creb1	7.20768e-09	0.122923	0.283	0.248	0.000129796	1	Creb1	1.14113
Wasl	7.21224e-09	0.0970182	0.208	0.172	0.000129878	1	Wasl	1.2093
Spag16	7.68052e-09	0.116452	0.288	0.248	0.000138311	1	Spag16	1.16129
Msrb3	9.05671e-09	0.0491052	0.071	0.047	0.000163093	1	Msrb3	1.51064
Tspan7	9.62005e-09	0.0455148	0.606	0.598	0.000173238	1	Tspan7	1.01338
Cadm4	1.06847e-08	0.0885063	0.211	0.173	0.000192411	1	Cadm4	1.21965
Stmp1	1.07082e-08	0.040346	0.061	0.039	0.000192833	1	Stmp1	1.5641
Cdk14	1.11638e-08	0.10515	0.244	0.206	0.000201037	1	Cdk14	1.18447
B2m	1.14394e-08	0.0367645	0.08	0.054	0.000206002	1	B2m	1.48148
Iffo2	1.20808e-08	0.0505344	0.072	0.048	0.00021755	1	Iffo2	1.5
Foxr2	1.21919e-08	0.0609491	0.074	0.05	0.000219552	1	Foxr2	1.48
LOC101988855	1.25355e-08	0.0228975	0.028	0.014	0.000225738	1	LOC101988855	2
Ackr3	1.31244e-08	0.0310275	0.039	0.022	0.000236345	1	Ackr3	1.77273
Slc44a2	1.36189e-08	0.0615073	0.116	0.087	0.00024525	1	Slc44a2	1.33333
Hspb11	1.62419e-08	0.0782067	0.137	0.106	0.000292484	1	Hspb11	1.29245
Plce1	1.6373e-08	0.0386117	0.05	0.031	0.000294846	1	Plce1	1.6129
Ca2	1.75128e-08	0.0184428	0.058	0.036	0.000315371	1	Ca2	1.61111
Orai1	1.78503e-08	0.0421487	0.062	0.04	0.000321447	1	Orai1	1.55
Smpd1	1.78957e-08	0.0629545	0.085	0.06	0.000322267	1	Smpd1	1.41667
Amer2	1.96039e-08	0.0692172	0.124	0.094	0.000353027	1	Amer2	1.31915
Cmc4	1.98611e-08	0.0481508	0.069	0.046	0.000357658	1	Cmc4	1.5
Ercc6l2	2.09299e-08	0.0668759	0.143	0.11	0.000376905	1	Ercc6l2	1.3
Srebf2	2.21522e-08	0.101807	0.246	0.209	0.000398917	1	Srebf2	1.17703
Fam135a	2.29379e-08	0.134105	0.28	0.249	0.000413065	1	Fam135a	1.1245
Cdc42ep1	2.64736e-08	0.0185673	0.034	0.018	0.000476736	1	Cdc42ep1	1.88889
Bicra	2.66795e-08	0.070275	0.173	0.138	0.000480444	1	Bicra	1.25362
Cfap70	2.70784e-08	0.0463049	0.084	0.059	0.000487629	1	Cfap70	1.42373
Smpdl3a	2.8907e-08	0.0481566	0.074	0.051	0.000520558	1	Smpdl3a	1.45098
Abhd1	3.14947e-08	0.0493423	0.07	0.047	0.000567156	1	Abhd1	1.48936
Tpmt	3.2815e-08	0.0245422	0.038	0.022	0.000590932	1	Tpmt	1.72727
Dhcr7	3.37467e-08	0.0735709	0.121	0.092	0.00060771	1	Dhcr7	1.31522
Mocs1	3.42378e-08	0.0267171	0.034	0.019	0.000616554	1	Mocs1	1.78947
Plekhg3	3.94933e-08	0.0250442	0.072	0.049	0.000711196	1	Plekhg3	1.46939
F2r	4.23014e-08	0.0235909	0.039	0.023	0.000761764	1	F2r	1.69565
Flt3lg	4.4653e-08	0.0264125	0.039	0.023	0.000804111	1	Flt3lg	1.69565
Dok5	5.03365e-08	0.108887	0.231	0.197	0.00090646	1	Dok5	1.17259
Tmbim1	5.05992e-08	0.0409072	0.11	0.081	0.00091119	1	Tmbim1	1.35802
Cntfr	5.45299e-08	0.0641174	0.106	0.079	0.000981974	1	Cntfr	1.34177
LOC101989511	5.71309e-08	0.175805	0.578	0.606	0.00102881	1	LOC101989511	0.953795
Fgd1	5.71735e-08	0.0396948	0.062	0.041	0.00102958	1	Fgd1	1.5122
Tspo	5.96404e-08	0.0191722	0.024	0.012	0.001074	1	Tspo	2
Helz	6.33528e-08	0.13356	0.339	0.313	0.00114086	1	Helz	1.08307
Dbt	6.57496e-08	0.0589415	0.111	0.083	0.00118402	1	Dbt	1.33735
Brinp2	6.86657e-08	0.0961504	0.19	0.157	0.00123653	1	Brinp2	1.21019
Kat2a	7.79749e-08	0.0538026	0.085	0.061	0.00140417	1	Kat2a	1.39344
Pnp	8.33739e-08	0.0443315	0.085	0.06	0.0015014	1	Pnp	1.41667
Ss18	9.07838e-08	0.0503131	0.127	0.096	0.00163483	1	Ss18	1.32292
Rnf144a	9.11449e-08	0.122391	0.29	0.258	0.00164134	1	Rnf144a	1.12403
Rasa4b	9.34982e-08	0.0240066	0.036	0.021	0.00168372	1	Rasa4b	1.71429
Sesn2	9.53792e-08	0.0249348	0.032	0.018	0.00171759	1	Sesn2	1.77778
Haus4	1.21803e-07	0.0230681	0.067	0.045	0.00219342	1	Haus4	1.48889
Cpeb2	1.26385e-07	0.0844563	0.248	0.212	0.00227594	1	Cpeb2	1.16981
Chd1l	1.29694e-07	0.0273348	0.04	0.024	0.00233553	1	Chd1l	1.66667
Ttc38	1.35827e-07	0.016539	0.021	0.01	0.00244597	1	Ttc38	2.1
Ring1	1.41831e-07	0.132768	0.248	0.22	0.00255409	1	Ring1	1.12727
Mccc1	1.51453e-07	0.068012	0.144	0.114	0.00272737	1	Mccc1	1.26316
Cdk2ap1	1.55604e-07	0.0423007	0.071	0.049	0.00280212	1	Cdk2ap1	1.44898
Acadm	1.59195e-07	0.0386153	0.061	0.041	0.00286679	1	Acadm	1.4878
Tle4	1.63501e-07	0.140726	0.432	0.414	0.00294433	1	Tle4	1.04348
Itga5	1.68024e-07	0.0197894	0.021	0.01	0.00302577	1	Itga5	2.1
Larp1b	1.91226e-07	0.0376097	0.058	0.039	0.00344359	1	Larp1b	1.48718
Map2k3	1.9394e-07	0.0483189	0.079	0.056	0.00349247	1	Map2k3	1.41071
Atp2c1	2.05485e-07	0.132044	0.349	0.323	0.00370037	1	Atp2c1	1.0805
Arhgap17	2.06283e-07	0.0568329	0.124	0.095	0.00371475	1	Arhgap17	1.30526
Pir	2.38457e-07	0.0739601	0.1	0.074	0.00429414	1	Pir	1.35135
Fuz	2.41157e-07	0.0858592	0.174	0.143	0.00434276	1	Fuz	1.21678
Krcc1	2.47878e-07	0.0386891	0.068	0.047	0.00446378	1	Krcc1	1.44681
LOC101988238	2.52437e-07	0.037812	0.079	0.056	0.00454588	1	LOC101988238	1.41071
Pcdh10	2.58917e-07	0.142791	0.376	0.355	0.00466258	1	Pcdh10	1.05915
LOC101989023	2.61366e-07	0.0570723	0.123	0.095	0.00470669	1	LOC101989023	1.29474
Tlk2	2.64896e-07	0.140151	0.355	0.335	0.00477024	1	Tlk2	1.0597
LOC113457155	3.02054e-07	0.0186419	0.024	0.013	0.0054394	1	LOC113457155	1.84615
Usp34	3.38187e-07	0.111741	0.831	0.874	0.00609007	1	Usp34	0.950801
Kdm3b	4.1891e-07	0.133846	0.31	0.285	0.00754373	1	Kdm3b	1.08772
Mtcp1	4.35278e-07	0.0291382	0.048	0.031	0.00783849	1	Mtcp1	1.54839
Strip1	4.50433e-07	0.0757027	0.16	0.13	0.00811139	1	Strip1	1.23077
Ddb2	4.92263e-07	0.02429	0.036	0.022	0.00886467	1	Ddb2	1.63636
Chsy1	5.13571e-07	0.0377406	0.129	0.1	0.00924839	1	Chsy1	1.29
Per1	5.20191e-07	0.109773	0.247	0.218	0.00936759	1	Per1	1.13303
Asb8	5.44986e-07	0.0680061	0.122	0.095	0.00981411	1	Asb8	1.28421
Nipbl	5.68589e-07	0.129246	0.583	0.612	0.0102392	1	Nipbl	0.952614
Nr1d2	6.08298e-07	0.0695466	0.152	0.122	0.0109542	1	Nr1d2	1.2459
Lix1l	6.56672e-07	0.0436321	0.071	0.05	0.0118254	1	Lix1l	1.42
Bahcc1	6.67471e-07	0.0371312	0.068	0.048	0.0120198	1	Bahcc1	1.41667
Jmjd1c	7.29892e-07	0.114799	0.527	0.537	0.0131439	1	Jmjd1c	0.981378
Rnf122	8.31137e-07	0.0211555	0.037	0.022	0.0149671	1	Rnf122	1.68182
Btg2	8.97102e-07	0.0289927	0.051	0.034	0.016155	1	Btg2	1.5
Pdk2	9.72573e-07	0.0455672	0.079	0.057	0.0175141	1	Pdk2	1.38596
Rit1	1.07506e-06	0.0512827	0.092	0.069	0.0193598	1	Rit1	1.33333
Insig2	1.16605e-06	0.0590675	0.127	0.101	0.0209983	1	Insig2	1.25743
Ldlr	1.18601e-06	0.0413124	0.073	0.052	0.0213577	1	Ldlr	1.40385
Lztr1	1.19671e-06	0.0428719	0.065	0.046	0.0215504	1	Lztr1	1.41304
C14H11orf74	1.46463e-06	0.0529791	0.112	0.087	0.0263751	1	C14H11orf74	1.28736
Ctdsp2	1.47405e-06	0.0835324	0.225	0.193	0.0265447	1	Ctdsp2	1.1658
Slc48a1	1.52184e-06	0.0545917	0.175	0.143	0.0274053	1	Slc48a1	1.22378
Fam189a2	1.61583e-06	0.0219765	0.075	0.053	0.0290978	1	Fam189a2	1.41509
Kyat3	1.66315e-06	0.060803	0.118	0.092	0.0299499	1	Kyat3	1.28261
Crebbp	1.88058e-06	0.141072	0.513	0.534	0.0338655	1	Crebbp	0.960674
Rhoc	2.14163e-06	0.0297036	0.051	0.034	0.0385665	1	Rhoc	1.5
Rbm10	2.16649e-06	0.0831609	0.169	0.141	0.0390142	1	Rbm10	1.19858
Tns2	2.39149e-06	0.030755	0.077	0.056	0.0430659	1	Tns2	1.375
Xpr1	2.46353e-06	0.136832	0.341	0.324	0.0443633	1	Xpr1	1.05247
Cdpf1	2.50376e-06	0.0503689	0.074	0.054	0.0450877	1	Cdpf1	1.37037
Tbl2	2.52158e-06	0.0192504	0.026	0.015	0.0454085	1	Tbl2	1.73333
Ikzf2	2.56825e-06	0.0880549	0.189	0.16	0.0462491	1	Ikzf2	1.18125
Pou3f3	2.78319e-06	0.0219765	0.031	0.019	0.0501197	1	Pou3f3	1.63158
Rab10	2.85908e-06	0.126603	0.292	0.269	0.0514863	1	Rab10	1.0855
Selenos	2.87987e-06	0.0739312	0.156	0.128	0.0518607	1	Selenos	1.21875
Epm2a	3.15239e-06	0.058734	0.109	0.085	0.0567683	1	Epm2a	1.28235
Itm2c	3.27088e-06	0.131303	0.433	0.421	0.058902	1	Itm2c	1.0285
Pikfyve	3.74691e-06	0.109132	0.278	0.254	0.0674743	1	Pikfyve	1.09449
Echdc3	3.75438e-06	0.016688	0.022	0.012	0.0676088	1	Echdc3	1.83333
Dagla	3.76798e-06	0.0713249	0.118	0.094	0.0678538	1	Dagla	1.25532
Elp4	3.92706e-06	0.00023385	0.287	0.348	0.0707185	1	Elp4	0.824713
Ppp1r12b	4.45723e-06	0.142804	0.426	0.425	0.0802658	1	Ppp1r12b	1.00235
Cdc42se1	4.48161e-06	0.0462901	0.083	0.062	0.0807048	1	Cdc42se1	1.33871
Rsrp1	4.63331e-06	0.0619365	0.223	0.192	0.0834366	1	Rsrp1	1.16146
Afg1l	5.1081e-06	0.108103	0.229	0.202	0.0919866	1	Afg1l	1.13366
Acy1	5.11583e-06	0.041567	0.07	0.051	0.0921259	1	Acy1	1.37255
Hey1	5.5744e-06	0.0370729	0.048	0.033	0.100384	1	Hey1	1.45455
LOC101995426	6.68786e-06	0.132386	0.37	0.363	0.120435	1	LOC101995426	1.01928
Sema4c	6.70154e-06	0.0243931	0.036	0.023	0.120681	1	Sema4c	1.56522
Cdc42bpb	6.94212e-06	0.118171	0.308	0.289	0.125014	1	Cdc42bpb	1.06574
Mageh1	6.9681e-06	0.0656627	0.117	0.094	0.125482	1	Mageh1	1.24468
Tmem176b	7.01231e-06	0.00525105	0.037	0.023	0.126278	1	Tmem176b	1.6087
Fam172a	7.16174e-06	0.13126	0.481	0.495	0.128969	1	Fam172a	0.971717
Nfic	7.55529e-06	0.0577236	0.129	0.104	0.136056	1	Nfic	1.24038
Glmp	8.12744e-06	0.0485643	0.083	0.063	0.146359	1	Glmp	1.31746
Dnajb9	8.17975e-06	0.0473956	0.087	0.066	0.147301	1	Dnajb9	1.31818
Txnip	8.2951e-06	0.0235886	0.045	0.03	0.149378	1	Txnip	1.5
Inpp1	8.45625e-06	0.064298	0.128	0.104	0.15228	1	Inpp1	1.23077
Evi5	8.61222e-06	0.105764	0.202	0.177	0.155089	1	Evi5	1.14124
Slc35g2	8.84847e-06	0.059856	0.091	0.07	0.159343	1	Slc35g2	1.3
Zswim8	8.8897e-06	0.103545	0.274	0.25	0.160086	1	Zswim8	1.096
Dcxr	8.94297e-06	0.0157072	0.022	0.012	0.161045	1	Dcxr	1.83333
Mark2	9.22819e-06	0.00326759	0.319	0.386	0.166181	1	Mark2	0.826425
Ube2g1	9.63841e-06	0.133211	0.287	0.268	0.173568	1	Ube2g1	1.0709
Prkn	9.74064e-06	0.117989	0.639	0.67	0.175409	1	Prkn	0.953731
Trip12	9.76493e-06	0.00332588	0.386	0.467	0.175847	1	Trip12	0.826552
Nlrx1	1.01657e-05	0.0222363	0.046	0.031	0.183063	1	Nlrx1	1.48387
Mpp1	1.07555e-05	0.0713465	0.157	0.132	0.193685	1	Mpp1	1.18939
Tnrc18	1.19348e-05	0.0889275	0.256	0.229	0.214922	1	Tnrc18	1.1179
Xrcc5	1.23129e-05	0.0946905	0.199	0.173	0.221731	1	Xrcc5	1.15029
Xrn2	1.26889e-05	0.118407	0.31	0.291	0.228502	1	Xrn2	1.06529
Etnk2	1.29003e-05	0.014359	0.02	0.011	0.232308	1	Etnk2	1.81818
Rufy3	1.33535e-05	0.122987	0.316	0.298	0.24047	1	Rufy3	1.0604
LOC101983669	1.36215e-05	0.0165419	0.022	0.012	0.245296	1	LOC101983669	1.83333
Tmem144	1.39176e-05	0.0144299	0.022	0.012	0.250628	1	Tmem144	1.83333
Casc4	1.40701e-05	0.00148647	0.363	0.439	0.253375	1	Casc4	0.826879
Entpd6	1.46042e-05	0.0758873	0.153	0.129	0.262993	1	Entpd6	1.18605
Stk36	1.47844e-05	0.0354658	0.06	0.043	0.266237	1	Stk36	1.39535
Pex2	1.49149e-05	0.0336619	0.077	0.057	0.268587	1	Pex2	1.35088
Yif1a	1.55857e-05	0.0254416	0.043	0.029	0.280668	1	Yif1a	1.48276
Pnrc1	1.63755e-05	0.0535519	0.115	0.092	0.29489	1	Pnrc1	1.25
Lpcat1	1.6459e-05	0.0663487	0.11	0.089	0.296394	1	Lpcat1	1.23596
Dnmt3a	1.70825e-05	0.0104658	0.337	0.406	0.307622	1	Dnmt3a	0.830049
Zcwpw1	1.7137e-05	0.0193499	0.027	0.016	0.308603	1	Zcwpw1	1.6875
Abat	1.72431e-05	0.139124	0.348	0.338	0.310514	1	Abat	1.02959
Slc35b2	1.74526e-05	0.0335432	0.054	0.038	0.314286	1	Slc35b2	1.42105
Arsg	1.74858e-05	0.032567	0.06	0.043	0.314884	1	Arsg	1.39535
Igf2bp2	1.76233e-05	0.0175524	0.037	0.024	0.31736	1	Igf2bp2	1.54167
Mro	1.84008e-05	0.0258041	0.048	0.033	0.331361	1	Mro	1.45455
Gtf3c2	1.85997e-05	0.0941048	0.233	0.208	0.334943	1	Gtf3c2	1.12019
Gstcd	1.88623e-05	0.0711176	0.152	0.128	0.339673	1	Gstcd	1.1875
Mcur1	1.93746e-05	0.0228896	0.041	0.027	0.348898	1	Mcur1	1.51852
Cdh23	1.94385e-05	0.0132905	0.033	0.021	0.350048	1	Cdh23	1.57143
Agpat3	1.97559e-05	0.0796639	0.171	0.146	0.355765	1	Agpat3	1.17123
Lgals2	2.02674e-05	0.0166811	0.023	0.013	0.364976	1	Lgals2	1.76923
Gab2	2.05916e-05	0.0320098	0.08	0.06	0.370814	1	Gab2	1.33333
LOC101991527	2.09341e-05	0.0171131	0.026	0.016	0.376982	1	LOC101991527	1.625
Ak2	2.14568e-05	0.0358069	0.069	0.051	0.386394	1	Ak2	1.35294
Tox3	2.14901e-05	0.0573365	0.195	0.167	0.386994	1	Tox3	1.16766
Igsf11	2.17428e-05	0.0711716	0.161	0.137	0.391544	1	Igsf11	1.17518
Snx21	2.19988e-05	0.0229209	0.047	0.032	0.396155	1	Snx21	1.46875
Phgdh	2.26788e-05	0.0199837	0.092	0.07	0.408399	1	Phgdh	1.31429
Ctsd	2.32384e-05	0.0644215	0.169	0.144	0.418477	1	Ctsd	1.17361
Rab2a	2.38941e-05	0.120723	0.403	0.393	0.430284	1	Rab2a	1.02545
P4ha1	2.3981e-05	0.114708	0.266	0.245	0.431851	1	P4ha1	1.08571
C2cd3	2.43905e-05	0.0745907	0.204	0.178	0.439225	1	C2cd3	1.14607
Slc13a3	2.67051e-05	0.0348538	0.072	0.054	0.480905	1	Slc13a3	1.33333
LOC101985301	2.78242e-05	0.0467931	0.092	0.072	0.501058	1	LOC101985301	1.27778
Znf169	2.90087e-05	0.0310482	0.066	0.049	0.522389	1	Znf169	1.34694
Cry2	2.91739e-05	0.0572141	0.133	0.11	0.525364	1	Cry2	1.20909
LOC101983312	2.93007e-05	0.0297209	0.077	0.058	0.527648	1	LOC101983312	1.32759
Ccdc141	3.38269e-05	0.0163126	0.037	0.024	0.609155	1	Ccdc141	1.54167
Purg	3.39199e-05	0.00268954	0.219	0.264	0.61083	1	Purg	0.829545
Ak3	3.41591e-05	0.0314546	0.077	0.059	0.615137	1	Ak3	1.30508
Gpi	3.42928e-05	0.115345	0.298	0.279	0.617544	1	Gpi	1.0681
Fkbp9	3.46012e-05	0.030105	0.052	0.037	0.623098	1	Fkbp9	1.40541
Omg	3.49233e-05	0.0790614	0.207	0.181	0.628898	1	Omg	1.14365
Sppl2a	3.58994e-05	0.0709337	0.161	0.136	0.646476	1	Sppl2a	1.18382
Ganc	3.80891e-05	0.0318568	0.063	0.047	0.685909	1	Ganc	1.34043
Qser1	3.83179e-05	0.087596	0.241	0.216	0.690028	1	Qser1	1.11574
Chadl	3.84743e-05	0.0511254	0.088	0.069	0.692845	1	Chadl	1.27536
Rfx5	4.08032e-05	0.024552	0.044	0.03	0.734783	1	Rfx5	1.46667
Washc3	4.34363e-05	0.0467181	0.093	0.073	0.782201	1	Washc3	1.27397
Dnm1l	4.44049e-05	0.00174602	0.248	0.297	0.799643	1	Dnm1l	0.835017
Cbfa2t2	4.44087e-05	0.00501015	0.242	0.292	0.799712	1	Cbfa2t2	0.828767
LOC106144431	4.65192e-05	0.0131951	0.026	0.016	0.837719	1	LOC106144431	1.625
Ramp2	4.95157e-05	0.0229695	0.036	0.024	0.891678	1	Ramp2	1.5
Mbtd1	4.95664e-05	0.000657562	0.26	0.312	0.892591	1	Mbtd1	0.833333
Rassf2	5.03354e-05	0.0120819	0.023	0.014	0.906441	1	Rassf2	1.64286
Esrra	5.19081e-05	0.0443867	0.094	0.074	0.934762	1	Esrra	1.27027
Senp6	5.52159e-05	0.000422843	0.39	0.468	0.994327	1	Senp6	0.833333
Suco	6.17814e-05	0.116484	0.288	0.271	1	1	Suco	1.06273
Nedd1	6.44186e-05	0.0331842	0.061	0.045	1	1	Nedd1	1.35556
Zfyve1	6.6835e-05	0.0616005	0.135	0.113	1	1	Zfyve1	1.19469
Smurf1	6.78557e-05	0.0934994	0.219	0.197	1	1	Smurf1	1.11168
Myo19	7.07421e-05	0.0480957	0.085	0.067	1	1	Myo19	1.26866
Acad11	7.11651e-05	0.0479686	0.105	0.085	1	1	Acad11	1.23529
Ebf4	7.50783e-05	0.0395019	0.081	0.063	1	1	Ebf4	1.28571
Taok1	7.86388e-05	0.130453	0.458	0.469	1	1	Taok1	0.976546
LOC113457884	8.23324e-05	0.0228294	0.038	0.026	1	1	LOC113457884	1.46154
Iqck	9.08036e-05	0.0240692	0.041	0.028	1	1	Iqck	1.46429
Acin1	9.24704e-05	0.114524	0.419	0.417	1	1	Acin1	1.0048
Tspan12	0.000101247	0.0691457	0.13	0.109	1	1	Tspan12	1.19266
Agbl3	0.000102237	0.0771962	0.208	0.185	1	1	Agbl3	1.12432
Arhgef18	0.000102513	0.0466759	0.108	0.088	1	1	Arhgef18	1.22727
Clhc1	0.000103024	0.0201959	0.04	0.027	1	1	Clhc1	1.48148
Herpud1	0.000104071	0.0514086	0.099	0.08	1	1	Herpud1	1.2375
Kmt5b	0.000105123	0.0887964	0.256	0.235	1	1	Kmt5b	1.08936
Arhgef11	0.000107205	0.100061	0.362	0.346	1	1	Arhgef11	1.04624
Sfrp1	0.000111558	0.0287748	0.045	0.032	1	1	Sfrp1	1.40625
Abl2	0.000113344	0.133837	0.343	0.337	1	1	Abl2	1.0178
Znf354a	0.000116987	0.0344368	0.06	0.045	1	1	Znf354a	1.33333
Hdac8	0.0001216	0.0153586	0.217	0.261	1	1	Hdac8	0.831418
Ambra1	0.000131809	0.0139564	0.344	0.411	1	1	Ambra1	0.836983
Ddx42	0.000132144	0.00377873	0.256	0.305	1	1	Ddx42	0.839344
Extl3	0.000139713	0.0818572	0.178	0.156	1	1	Extl3	1.14103
Smg1	0.000141063	0.000539409	0.347	0.411	1	1	Smg1	0.844282
Mfn1	0.000142316	0.0794599	0.166	0.145	1	1	Mfn1	1.14483
LOC101999920	0.000145987	0.00143928	0.358	0.332	1	1	LOC101999920	1.07831
Tmem59	0.000149044	0.100157	0.247	0.227	1	1	Tmem59	1.08811
Hsd3b7	0.000155137	0.0169431	0.032	0.021	1	1	Hsd3b7	1.52381
Ext1	0.000160902	0.110884	0.378	0.368	1	1	Ext1	1.02717
Asf1a	0.000161116	0.0337049	0.064	0.048	1	1	Asf1a	1.33333
Tspan33	0.000161679	0.0654365	0.105	0.087	1	1	Tspan33	1.2069
Nsd1	0.000169386	0.017436	0.472	0.566	1	1	Nsd1	0.833922
Ctdspl	0.000169451	0.00525174	0.244	0.29	1	1	Ctdspl	0.841379
Antxr2	0.000178196	0.021934	0.077	0.06	1	1	Antxr2	1.28333
Psph	0.000178234	0.0285505	0.066	0.05	1	1	Psph	1.32
Srsf5	0.000182598	0.111148	0.476	0.488	1	1	Srsf5	0.97541
Fbxo31	0.000182918	0.0545552	0.133	0.112	1	1	Fbxo31	1.1875
Porcn	0.000193775	0.0688678	0.148	0.128	1	1	Porcn	1.15625
Rhot1	0.000200339	0.0154161	0.256	0.304	1	1	Rhot1	0.842105
Cln5	0.000203861	0.0179772	0.034	0.023	1	1	Cln5	1.47826
Dpy19l4	0.000204559	0.102752	0.244	0.226	1	1	Dpy19l4	1.07965
Tmem168	0.000204878	0.049869	0.117	0.098	1	1	Tmem168	1.19388
Laptm4b	0.000217406	0.0249149	0.061	0.046	1	1	Laptm4b	1.32609
Ccdc13	0.000225377	0.0210002	0.039	0.028	1	1	Ccdc13	1.39286
Col16a1	0.00022618	0.0423703	0.094	0.076	1	1	Col16a1	1.23684
Nmrk1	0.000228751	0.0175333	0.028	0.018	1	1	Nmrk1	1.55556
Aldh5a1	0.000232478	0.0433821	0.094	0.076	1	1	Aldh5a1	1.23684
LOC102000688	0.000245734	0.0162347	0.025	0.016	1	1	LOC102000688	1.5625
Mrps14	0.000249174	0.0368106	0.079	0.062	1	1	Mrps14	1.27419
Bag2	0.000250805	0.0186164	0.029	0.019	1	1	Bag2	1.52632
Cpne3	0.000257004	0.0502189	0.142	0.12	1	1	Cpne3	1.18333
LOC102002342	0.000265102	0.108335	0.268	0.252	1	1	LOC102002342	1.06349
Cotl1	0.000270155	0.0282056	0.057	0.043	1	1	Cotl1	1.32558
Eif5a2	0.000277293	0.0203832	0.04	0.028	1	1	Eif5a2	1.42857
Kif2a	0.000284468	0.0982892	0.334	0.319	1	1	Kif2a	1.04702
LOC101987040	0.000289293	0.0865623	0.24	0.22	1	1	LOC101987040	1.09091
Tcirg1	0.000293744	0.0220432	0.035	0.024	1	1	Tcirg1	1.45833
Litaf	0.000296372	0.0192476	0.06	0.046	1	1	Litaf	1.30435
Inca1	0.000312074	0.0143344	0.026	0.017	1	1	Inca1	1.52941
Grina	0.00031234	0.118624	0.356	0.348	1	1	Grina	1.02299
Scaf8	0.000318816	0.00148368	0.328	0.383	1	1	Scaf8	0.856397
Tef	0.000324054	0.0859435	0.218	0.199	1	1	Tef	1.09548
Tmem189	0.000332175	0.0261823	0.092	0.074	1	1	Tmem189	1.24324
Fan1	0.000338205	0.0407639	0.1	0.082	1	1	Fan1	1.21951
Dlg5	0.000340224	0.0811523	0.178	0.159	1	1	Dlg5	1.1195
P3h3	0.000357284	0.049941	0.124	0.104	1	1	P3h3	1.19231
F8	0.000363571	0.0940648	0.287	0.27	1	1	F8	1.06296
Sesn3	0.00036539	0.0864248	0.219	0.199	1	1	Sesn3	1.1005
Cxxc5	0.000369631	0.0351406	0.091	0.074	1	1	Cxxc5	1.22973
Ubr2	0.000380559	0.095074	0.342	0.33	1	1	Ubr2	1.03636
Dnph1	0.000385843	0.0320272	0.065	0.051	1	1	Dnph1	1.27451
LOC113458049	0.0003905	0.0205713	0.044	0.032	1	1	LOC113458049	1.375
Eci1	0.00040853	0.0353547	0.067	0.052	1	1	Eci1	1.28846
Ddx59	0.000430563	0.01896	0.038	0.027	1	1	Ddx59	1.40741
Zc3h11a	0.000443358	0.0930747	0.339	0.326	1	1	Zc3h11a	1.03988
Prdx4	0.000455654	0.0237412	0.046	0.034	1	1	Prdx4	1.35294
Naga	0.000491282	0.0412888	0.077	0.062	1	1	Naga	1.24194
Setd5	0.000504328	0.00510165	0.371	0.433	1	1	Setd5	0.856813
Patz1	0.000528763	0.0381945	0.084	0.068	1	1	Patz1	1.23529
Plcg1	0.000537063	0.0857502	0.215	0.198	1	1	Plcg1	1.08586
Arglu1	0.000555862	0.13155	0.528	0.557	1	1	Arglu1	0.947935
Tpd52l2	0.000585938	0.0408082	0.125	0.106	1	1	Tpd52l2	1.17925
Znf740	0.000597498	0.044903	0.101	0.083	1	1	Znf740	1.21687
Smarca2	0.00061041	0.1113	0.316	0.307	1	1	Smarca2	1.02932
Pgam1	0.000629798	0.0155477	0.024	0.016	1	1	Pgam1	1.5
Csnk2a1	0.000635752	0.00248786	0.247	0.29	1	1	Csnk2a1	0.851724
Nnt	0.000653257	0.0497782	0.14	0.12	1	1	Nnt	1.16667
Prkd2	0.000654533	0.0316859	0.071	0.056	1	1	Prkd2	1.26786
LOC101983449	0.000656436	0.0110078	0.025	0.016	1	1	LOC101983449	1.5625
Mdm2	0.000678814	0.0454694	0.125	0.106	1	1	Mdm2	1.17925
Usp47	0.00073071	0.0243415	0.355	0.422	1	1	Usp47	0.841232
Hspa2	0.000765521	0.0155747	0.034	0.024	1	1	Hspa2	1.41667
Cul4a	0.000780876	0.00169879	0.19	0.223	1	1	Cul4a	0.852018
Cdk13	0.000791352	0.00496275	0.402	0.471	1	1	Cdk13	0.853503
Hp1bp3	0.000844681	0.071997	0.245	0.225	1	1	Hp1bp3	1.08889
Ttc12	0.000846853	0.00994654	0.02	0.013	1	1	Ttc12	1.53846
Ubn2	0.000852525	0.00626415	0.346	0.406	1	1	Ubn2	0.852217
Prelp	0.000853801	0.0151891	0.022	0.014	1	1	Prelp	1.57143
Tmbim4	0.000867041	0.052288	0.105	0.088	1	1	Tmbim4	1.19318
Armc8	0.000868138	0.103891	0.321	0.312	1	1	Armc8	1.02885
Tmem220	0.000875606	0.0174417	0.025	0.017	1	1	Tmem220	1.47059
Zfand3	0.000947269	0.0921048	0.472	0.485	1	1	Zfand3	0.973196
Pros1	0.00096225	0.0110457	0.023	0.015	1	1	Pros1	1.53333
Tmed10	0.00096803	0.082871	0.26	0.244	1	1	Tmed10	1.06557
Csde1	0.000984068	0.00622456	0.275	0.319	1	1	Csde1	0.862069
Wac	0.000990824	0.118218	0.488	0.517	1	1	Wac	0.943907
Snd1	0.00101316	0.0857807	0.475	0.485	1	1	Snd1	0.979381
Atxn7l2	0.0010462	0.0371428	0.07	0.056	1	1	Atxn7l2	1.25
Znf367	0.00106216	0.0362648	0.08	0.065	1	1	Znf367	1.23077
Tcf25	0.00106833	0.0035535	0.353	0.409	1	1	Tcf25	0.863081
Stag1	0.00108069	0.106405	0.446	0.456	1	1	Stag1	0.97807
Pyroxd2	0.0010822	0.0121254	0.03	0.021	1	1	Pyroxd2	1.42857
Pank1	0.00108402	0.0593213	0.139	0.121	1	1	Pank1	1.14876
Med7	0.00109811	0.0270882	0.054	0.041	1	1	Med7	1.31707
Cep350	0.00116369	0.00759867	0.344	0.399	1	1	Cep350	0.862155
Cnnm2	0.00119061	0.00948592	0.225	0.262	1	1	Cnnm2	0.858779
Capn1	0.00119176	0.0141377	0.029	0.02	1	1	Capn1	1.45
Dbp	0.00119299	0.0665743	0.144	0.127	1	1	Dbp	1.13386
LOC101998348	0.00120299	0.0491171	0.118	0.101	1	1	LOC101998348	1.16832
Sfpq	0.00121377	0.0120885	0.284	0.33	1	1	Sfpq	0.860606
Ctnnd1	0.00124773	0.0465409	0.171	0.151	1	1	Ctnnd1	1.13245
Klhl25	0.00125818	0.0124035	0.025	0.017	1	1	Klhl25	1.47059
Snx13	0.00133825	0.00597048	0.241	0.283	1	1	Snx13	0.85159
LOC106143820	0.00137047	0.0162442	0.024	0.016	1	1	LOC106143820	1.5
Pdss2	0.00139161	0.0735786	0.213	0.195	1	1	Pdss2	1.09231
Pcmtd1	0.00145107	0.00682669	0.285	0.332	1	1	Pcmtd1	0.858434
Sarnp	0.00153968	0.113811	0.316	0.311	1	1	Sarnp	1.01608
Ssr2	0.00154137	0.060692	0.13	0.114	1	1	Ssr2	1.14035
Dtx3	0.00160014	0.0242778	0.295	0.347	1	1	Dtx3	0.850144
Ppp4r3a	0.00160723	0.00408502	0.218	0.254	1	1	Ppp4r3a	0.858268
Fgf11	0.00162003	0.0123898	0.022	0.014	1	1	Fgf11	1.57143
Exoc4	0.00162736	0.0122798	0.575	0.674	1	1	Exoc4	0.853116
Shisa5	0.00164243	0.0337804	0.07	0.056	1	1	Shisa5	1.25
Ilk	0.0016855	0.0289064	0.067	0.054	1	1	Ilk	1.24074
LOC101996644	0.00182165	0.00934733	0.052	0.04	1	1	LOC101996644	1.3
Top2b	0.00182438	0.00816205	0.251	0.293	1	1	Top2b	0.856655
Masp1	0.0018355	0.00459211	0.052	0.039	1	1	Masp1	1.33333
Arhgap12	0.00185602	0.0835611	0.221	0.206	1	1	Arhgap12	1.07282
Cpped1	0.00186334	0.021719	0.065	0.052	1	1	Cpped1	1.25
Trip4	0.00188569	0.00247565	0.145	0.171	1	1	Trip4	0.847953
Fam53b	0.0019427	0.0364642	0.198	0.176	1	1	Fam53b	1.125
Cdkn1b	0.00194625	0.017424	0.067	0.053	1	1	Cdkn1b	1.26415
LOC101980889	0.00207402	0.00959089	0.177	0.208	1	1	LOC101980889	0.850962
LOC113457236	0.00211079	0.0156933	0.028	0.019	1	1	LOC113457236	1.47368
Apc	0.00211789	0.0155113	0.355	0.413	1	1	Apc	0.859564
Ctsf	0.00225373	0.0443322	0.091	0.076	1	1	Ctsf	1.19737
Pacsin3	0.00230305	0.0108172	0.025	0.018	1	1	Pacsin3	1.38889
Mat2a	0.00236939	0.0912475	0.303	0.294	1	1	Mat2a	1.03061
Tmem234	0.00241664	0.0849274	0.187	0.172	1	1	Tmem234	1.08721
Nucks1	0.00244822	0.0837971	0.253	0.238	1	1	Nucks1	1.06303
Phyh	0.00245276	0.0271268	0.062	0.05	1	1	Phyh	1.24
Dock7	0.00247942	0.00140709	0.35	0.406	1	1	Dock7	0.862069
Nasp	0.00265502	0.0255806	0.07	0.057	1	1	Nasp	1.22807
Bbs12	0.00267862	0.0250334	0.049	0.038	1	1	Bbs12	1.28947
Adk	0.00270399	0.0245782	0.292	0.344	1	1	Adk	0.848837
Ap1g1	0.0027853	0.0110298	0.276	0.319	1	1	Ap1g1	0.865204
Sgms1	0.00284691	0.0438866	0.235	0.216	1	1	Sgms1	1.08796
Kif1c	0.00290715	0.0178676	0.04	0.03	1	1	Kif1c	1.33333
Cat	0.00291542	0.0198119	0.043	0.032	1	1	Cat	1.34375
Tardbp	0.00303076	0.00124311	0.284	0.326	1	1	Tardbp	0.871166
Rab9a	0.00316897	0.0283003	0.07	0.057	1	1	Rab9a	1.22807
LOC106144053	0.00318507	0.0385528	0.094	0.08	1	1	LOC106144053	1.175
Fbn1	0.0032592	0.0506945	0.157	0.14	1	1	Fbn1	1.12143
Ap3b1	0.00330116	0.0570212	0.22	0.201	1	1	Ap3b1	1.09453
Grid1	0.0033473	0.0532907	0.826	0.825	1	1	Grid1	1.00121
Gsk3b	0.00343251	0.122219	0.434	0.456	1	1	Gsk3b	0.951754
LOC101993157	0.00370194	0.0295084	0.069	0.057	1	1	LOC101993157	1.21053
Nckap1	0.00373422	0.110901	0.427	0.444	1	1	Nckap1	0.961712
Tpst2	0.00379983	0.021986	0.041	0.031	1	1	Tpst2	1.32258
Hbp1	0.00380354	0.0447274	0.175	0.157	1	1	Hbp1	1.11465
LOC113457658	0.00383204	0.0598401	0.396	0.393	1	1	LOC113457658	1.00763
Memo1	0.0038472	0.0359429	0.407	0.481	1	1	Memo1	0.846154
Nsmce2	0.00418067	0.0190563	0.297	0.346	1	1	Nsmce2	0.858382
Emp2	0.00428461	0.0128333	0.02	0.014	1	1	Emp2	1.42857
Ccser2	0.00430235	0.00153681	0.298	0.34	1	1	Ccser2	0.876471
Fars2	0.00433025	0.00118	0.214	0.246	1	1	Fars2	0.869919
Chic1	0.00435607	0.0662249	0.189	0.173	1	1	Chic1	1.09249
Atad1	0.0044356	6.76417e-05	0.166	0.191	1	1	Atad1	0.86911
Jakmip1	0.00444933	0.00517568	0.199	0.229	1	1	Jakmip1	0.868996
Dnase2	0.00450806	0.0138415	0.024	0.017	1	1	Dnase2	1.41176
Leprot	0.00462841	0.0255613	0.061	0.05	1	1	Leprot	1.22
Znf512	0.00483104	0.0466811	0.15	0.134	1	1	Znf512	1.1194
Bbs2	0.00484049	0.0476399	0.13	0.114	1	1	Bbs2	1.14035
LG5H6orf163	0.00491119	0.0115555	0.021	0.014	1	1	LG5H6orf163	1.5
Chst1	0.00492311	0.079793	0.178	0.164	1	1	Chst1	1.08537
Cd2ap	0.0049532	0.00228812	0.214	0.245	1	1	Cd2ap	0.873469
Srbd1	0.00507081	0.0105044	0.157	0.182	1	1	Srbd1	0.862637
LOC113456204	0.00518814	0.0163838	0.032	0.024	1	1	LOC113456204	1.33333
Ddit3	0.00522833	0.0274798	0.065	0.054	1	1	Ddit3	1.2037
Stim1	0.00535261	0.0314762	0.291	0.337	1	1	Stim1	0.863501
Slc25a10	0.00571483	0.0182714	0.04	0.031	1	1	Slc25a10	1.29032
Pot1	0.00574507	0.0360683	0.083	0.07	1	1	Pot1	1.18571
Ergic3	0.00577304	0.000549551	0.097	0.116	1	1	Ergic3	0.836207
Aph1b	0.00580061	0.0066348	0.133	0.157	1	1	Aph1b	0.847134
Slc19a2	0.00580404	0.0203925	0.04	0.031	1	1	Slc19a2	1.29032
Agtrap	0.00594824	0.0180943	0.033	0.025	1	1	Agtrap	1.32
Tmem243	0.00602544	0.0146317	0.046	0.036	1	1	Tmem243	1.27778
Cgrrf1	0.00604075	0.0292237	0.077	0.065	1	1	Cgrrf1	1.18462
Haus1	0.00608841	0.0156993	0.04	0.03	1	1	Haus1	1.33333
Dhdh	0.00609267	0.0139334	0.027	0.02	1	1	Dhdh	1.35
Proser3	0.00621708	0.0133411	0.03	0.022	1	1	Proser3	1.36364
Atl3	0.0063999	0.0714322	0.226	0.212	1	1	Atl3	1.06604
Aph1a	0.00640559	0.0369519	0.086	0.074	1	1	Aph1a	1.16216
Dmtf1	0.00643069	0.105699	0.4	0.409	1	1	Dmtf1	0.977995
LOC101997682	0.00647997	0.141715	0.524	0.576	1	1	LOC101997682	0.909722
Gm2a	0.00659078	0.0210501	0.055	0.044	1	1	Gm2a	1.25
Cpsf6	0.00668628	0.0146592	0.315	0.36	1	1	Cpsf6	0.875
Tial1	0.00687445	0.00259312	0.27	0.306	1	1	Tial1	0.882353
Bdp1	0.00701606	0.0190324	0.32	0.368	1	1	Bdp1	0.869565
Ube4a	0.00709829	0.00273606	0.21	0.24	1	1	Ube4a	0.875
Tnpo1	0.00713753	0.0222427	0.254	0.294	1	1	Tnpo1	0.863946
Pphln1	0.0072742	0.0462367	0.127	0.113	1	1	Pphln1	1.12389
Chchd2	0.00733028	0.0026266	0.16	0.184	1	1	Chchd2	0.869565
Abraxas1	0.0073331	0.0369391	0.079	0.067	1	1	Abraxas1	1.1791
Ppp1r12a	0.00738193	0.00453726	0.376	0.428	1	1	Ppp1r12a	0.878505
Ankrd9	0.00739344	0.016478	0.028	0.021	1	1	Ankrd9	1.33333
Plod1	0.00741808	0.0122741	0.033	0.025	1	1	Plod1	1.32
Spidr	0.00747297	0.0171109	0.052	0.042	1	1	Spidr	1.2381
LOC101994085	0.00796105	0.0252383	0.061	0.05	1	1	LOC101994085	1.22
Ick	0.00817726	0.0281258	0.062	0.051	1	1	Ick	1.21569
Tmem245	0.00819426	0.00246481	0.167	0.192	1	1	Tmem245	0.869792
Clybl	0.00824411	0.0444122	0.132	0.118	1	1	Clybl	1.11864
Luzp1	0.00831849	0.0109159	0.159	0.183	1	1	Luzp1	0.868852
Stk38l	0.00832732	0.000341697	0.058	0.071	1	1	Stk38l	0.816901
C7H17orf78	0.00847522	0.0141982	0.03	0.022	1	1	C7H17orf78	1.36364
Wbp4	0.00847713	0.0530551	0.186	0.17	1	1	Wbp4	1.09412
Lrrc42	0.00886185	0.0413726	0.107	0.094	1	1	Lrrc42	1.1383
Ap4b1	0.00901009	0.0362861	0.112	0.098	1	1	Ap4b1	1.14286
Rad54b	0.00902292	0.0102759	0.021	0.015	1	1	Rad54b	1.4
Wdr82	0.00914124	0.0651014	0.196	0.182	1	1	Wdr82	1.07692
Chek2	0.00919403	0.0173342	0.029	0.022	1	1	Chek2	1.31818
Hip1	0.00939855	0.0218757	0.18	0.161	1	1	Hip1	1.11801
Ubr4	0.00960699	0.00936699	0.221	0.252	1	1	Ubr4	0.876984
Atp6ap1	0.00981994	0.000612485	0.186	0.212	1	1	Atp6ap1	0.877358
C15H8orf76	0.00986751	0.040305	0.126	0.112	1	1	C15H8orf76	1.125
Plp1	0	4.09276	0.972	0.149	0	2	Plp1	6.52349
Ptgds	0	3.91294	0.935	0.2	0	2	Ptgds	4.675
Mbp	0	3.16842	0.938	0.079	0	2	Mbp	11.8734
Apod	0	3.16534	0.902	0.092	0	2	Apod	9.80435
Nkain2	0	3.1355	0.994	0.728	0	2	Nkain2	1.36538
Rnf220	0	2.93719	0.891	0.073	0	2	Rnf220	12.2055
Mast4	0	2.67905	0.898	0.252	0	2	Mast4	3.56349
Pde4b	0	2.57233	0.993	0.691	0	2	Pde4b	1.43705
Dock10	0	2.40864	0.881	0.288	0	2	Dock10	3.05903
Tmeff2	0	2.40381	0.916	0.342	0	2	Tmeff2	2.67836
Plcl1	0	2.31021	0.926	0.35	0	2	Plcl1	2.64571
Mobp	0	2.30441	0.778	0.022	0	2	Mobp	35.3636
Mag	0	2.19422	0.834	0.032	0	2	Mag	26.0625
Pex5l	0	2.18281	0.734	0.246	0	2	Pex5l	2.98374
Magi2	0	2.13022	0.993	0.938	0	2	Magi2	1.05864
Edil3	0	2.11299	0.928	0.398	0	2	Edil3	2.33166
Ptprd	0	2.10885	0.86	0.253	0	2	Ptprd	3.39921
Pcdh9	0	2.0856	0.996	0.889	0	2	Pcdh9	1.12036
Tubb4a	0	2.05689	0.809	0.102	0	2	Tubb4a	7.93137
Sept7	0	1.96179	0.854	0.313	0	2	Sept7	2.72843
Prickle2	0	1.95397	0.784	0.316	0	2	Prickle2	2.48101
Cldn11	0	1.93311	0.749	0.032	0	2	Cldn11	23.4062
Ttll7	0	1.92942	0.812	0.303	0	2	Ttll7	2.67987
LOC1019872171	0	1.92777	0.868	0.401	0	2	LOC101987217	2.16459
Ugt8	0	1.91947	0.763	0.05	0	2	Ugt8	15.26
Prr5l	0	1.90361	0.702	0.013	0	2	Prr5l	54
Zeb2	0	1.89322	0.837	0.245	0	2	Zeb2	3.41633
Frmd5	0	1.89137	0.876	0.409	0	2	Frmd5	2.14181
LOC101984712	0	1.82098	0.714	0.053	0	2	LOC101984712	13.4717
Arap21	0	1.81635	0.765	0.207	0	2	Arap2	3.69565
Dnm3	0	1.79772	0.966	0.56	0	2	Dnm3	1.725
Slc24a2	0	1.79622	0.774	0.345	0	2	Slc24a2	2.24348
Ano4	0	1.7871	0.73	0.131	0	2	Ano4	5.57252
Ptprk	0	1.73716	0.732	0.152	0	2	Ptprk	4.81579
Mal	0	1.73528	0.674	0.025	0	2	Mal	26.96
Cryab	0	1.72582	0.598	0.04	0	2	Cryab	14.95
Znf536	0	1.7254	0.705	0.078	0	2	Znf536	9.03846
CUNH20orf194	0	1.71409	0.847	0.435	0	2	CUNH20orf194	1.94713
Hapln2	0	1.69776	0.703	0.096	0	2	Hapln2	7.32292
C8H10orf90	0	1.69455	0.66	0.066	0	2	C8H10orf90	10
Gab1	0	1.68933	0.759	0.202	0	2	Gab1	3.75743
Cnp	0	1.68646	0.664	0.057	0	2	Cnp	11.6491
Usp541	0	1.6259	0.797	0.312	0	2	Usp54	2.55449
Gpatch4	0	1.6072	0.633	0.071	0	2	Gpatch4	8.91549
Aplp1	0	1.59719	0.783	0.37	0	2	Aplp1	2.11622
Sik3	0	1.53152	0.977	0.809	0	2	Sik3	1.20766
St18	0	1.51846	0.619	0.037	0	2	St18	16.7297
Qki1	0	1.50492	0.994	0.538	0	2	Qki	1.84758
Pllp	0	1.48126	0.672	0.066	0	2	Pllp	10.1818
Pak5	0	1.47817	0.631	0.211	0	2	Pak5	2.99052
Zdhhc20	0	1.47814	0.728	0.344	0	2	Zdhhc20	2.11628
Kiaa1324l	0	1.47665	0.666	0.267	0	2	Kiaa1324l	2.49438
Ank3	0	1.46888	0.966	0.677	0	2	Ank3	1.42688
Abca2	0	1.46412	0.691	0.15	0	2	Abca2	4.60667
LOC101982378	0	1.42845	0.567	0.086	0	2	LOC101982378	6.59302
Erbin	0	1.42223	0.73	0.325	0	2	Erbin	2.24615
Ppp1r14a	0	1.4087	0.62	0.023	0	2	Ppp1r14a	26.9565
Sdccag8	0	1.40124	0.638	0.218	0	2	Sdccag8	2.92661
Gpr37	0	1.37821	0.633	0.063	0	2	Gpr37	10.0476
Enpp2	0	1.34897	0.645	0.094	0	2	Enpp2	6.8617
Ctnna3	0	1.34794	0.77	0.407	0	2	Ctnna3	1.89189
Adipor2	0	1.32073	0.59	0.106	0	2	Adipor2	5.56604
Lpar1	0	1.28052	0.556	0.025	0	2	Lpar1	22.24
Znf248	0	1.25477	0.592	0.102	0	2	Znf248	5.80392
Qdpr	0	1.24099	0.522	0.048	0	2	Qdpr	10.875
LOC113456800	0	1.23759	0.51	0.005	0	2	LOC113456800	102
Tcf12	0	1.23618	0.925	0.635	0	2	Tcf12	1.45669
Clmn	0	1.23607	0.579	0.106	0	2	Clmn	5.46226
App	0	1.23376	0.908	0.614	0	2	App	1.47883
Ephb1	0	1.23289	0.629	0.274	0	2	Ephb1	2.29562
Map7	0	1.23173	0.613	0.255	0	2	Map7	2.40392
Bin1	0	1.23004	0.6	0.129	0	2	Bin1	4.65116
Fbxl7	0	1.22876	0.522	0.166	0	2	Fbxl7	3.14458
Dpy19l1	0	1.22809	0.559	0.099	0	2	Dpy19l1	5.64646
Pde8a	0	1.22673	0.534	0.023	0	2	Pde8a	23.2174
Cdh201	0	1.22297	0.731	0.359	0	2	Cdh20	2.03621
Ddr1	0	1.21895	0.601	0.137	0	2	Ddr1	4.38686
Rtn4	0	1.18542	0.694	0.363	0	2	Rtn4	1.91185
Strn	0	1.1833	0.602	0.241	0	2	Strn	2.49793
Opalin	0	1.1795	0.501	0.018	0	2	Opalin	27.8333
Sept4	0	1.17669	0.57	0.079	0	2	Sept4	7.21519
Slc44a1	0	1.17518	0.628	0.224	0	2	Slc44a1	2.80357
Arhgap23	0	1.17272	0.584	0.113	0	2	Arhgap23	5.16814
Myrf	0	1.16547	0.544	0.019	0	2	Myrf	28.6316
Pacs2	0	1.16013	0.587	0.153	0	2	Pacs2	3.8366
Kcnk13	0	1.13341	0.474	0.074	0	2	Kcnk13	6.40541
Plekhh1	0	1.13164	0.527	0.022	0	2	Plekhh1	23.9545
Prtfdc11	0	1.11461	0.51	0.115	0	2	Prtfdc1	4.43478
Cab39l	0	1.11133	0.539	0.086	0	2	Cab39l	6.26744
Mog	0	1.10938	0.5	0.007	0	2	Mog	71.4286
Fa2h	0	1.10053	0.512	0.035	0	2	Fa2h	14.6286
Rnf13	0	1.09894	0.613	0.211	0	2	Rnf13	2.90521
Elovl7	0	1.09741	0.5	0.071	0	2	Elovl7	7.04225
Dennd5a	0	1.09675	0.627	0.313	0	2	Dennd5a	2.00319
Clasp21	0	1.08235	0.981	0.854	0	2	Clasp2	1.14871
Fnbp11	0	1.07841	0.653	0.322	0	2	Fnbp1	2.02795
Stmn4	0	1.06719	0.523	0.09	0	2	Stmn4	5.81111
Phldb1	0	1.06446	0.539	0.083	0	2	Phldb1	6.49398
Syt11	0	1.05332	0.62	0.342	0	2	Syt11	1.81287
Rffl	0	1.04981	0.508	0.07	0	2	Rffl	7.25714
Anln	0	1.04471	0.441	0.015	0	2	Anln	29.4
Tjp1	0	1.038	0.895	0.699	0	2	Tjp1	1.2804
Cntn2	0	1.03529	0.5	0.053	0	2	Cntn2	9.43396
Slc12a2	0	1.02642	0.511	0.087	0	2	Slc12a2	5.87356
Secisbp2l	0	1.02446	0.561	0.225	0	2	Secisbp2l	2.49333
Stxbp6	0	1.02412	0.51	0.163	0	2	Stxbp6	3.12883
Kif1b	0	1.01335	0.848	0.622	0	2	Kif1b	1.36334
Bcas1	0	1.01215	0.538	0.058	0	2	Bcas1	9.27586
Picalm	0	1.00712	0.661	0.408	0	2	Picalm	1.6201
Slain1	0	1.00329	0.506	0.105	0	2	Slain1	4.81905
Otud7b	0	0.997432	0.538	0.162	0	2	Otud7b	3.32099
Stmn1	0	0.994705	0.489	0.132	0	2	Stmn1	3.70455
Ninj2	0	0.99366	0.442	0.073	0	2	Ninj2	6.05479
Phlpp11	0	0.990466	0.87	0.543	0	2	Phlpp1	1.60221
St6galnac3	0	0.977939	0.516	0.186	0	2	St6galnac3	2.77419
Fryl	0	0.972773	0.566	0.22	0	2	Fryl	2.57273
Snx30	0	0.962981	0.567	0.314	0	2	Snx30	1.80573
LOC101980924	0	0.960835	0.526	0.173	0	2	LOC101980924	3.04046
Unc5c	0	0.955439	0.748	0.436	0	2	Unc5c	1.7156
Plekhb1	0	0.954818	0.444	0.034	0	2	Plekhb1	13.0588
Ndrg1	0	0.953117	0.441	0.03	0	2	Ndrg1	14.7
Mvb12b	0	0.952935	0.545	0.274	0	2	Mvb12b	1.98905
Elmo1	0	0.952427	0.873	0.538	0	2	Elmo1	1.62268
Sytl2	0	0.948362	0.459	0.06	0	2	Sytl2	7.65
Aspa	0	0.922717	0.426	0.011	0	2	Aspa	38.7273
Ccp110	0	0.903738	0.467	0.113	0	2	Ccp110	4.13274
Dip2b	0	0.884321	0.611	0.357	0	2	Dip2b	1.71148
Tmem151a	0	0.876036	0.45	0.117	0	2	Tmem151a	3.84615
Myo61	0	0.870795	0.58	0.299	0	2	Myo6	1.9398
Inpp5f	0	0.861139	0.47	0.181	0	2	Inpp5f	2.59669
Fgfr21	0	0.850777	0.505	0.167	0	2	Fgfr2	3.02395
Hipk21	0	0.849121	0.55	0.255	0	2	Hipk2	2.15686
Nbea	0	0.844578	0.976	0.843	0	2	Nbea	1.15777
Dixdc1	0	0.838294	0.475	0.196	0	2	Dixdc1	2.42347
Ptma	0	0.835911	0.451	0.187	0	2	Ptma	2.41176
Cnksr3	0	0.827321	0.376	0.053	0	2	Cnksr3	7.09434
Frmd4b	0	0.827025	0.477	0.105	0	2	Frmd4b	4.54286
Pip4k2a	0	0.815177	0.459	0.121	0	2	Pip4k2a	3.79339
Kcna6	0	0.804525	0.446	0.105	0	2	Kcna6	4.24762
Ppp1r16b	0	0.801827	0.439	0.146	0	2	Ppp1r16b	3.00685
Gpm6b1	0	0.801535	0.966	0.728	0	2	Gpm6b	1.32692
Ank2	0	0.797808	0.989	0.953	0	2	Ank2	1.03778
Cdh19	0	0.797602	0.354	0.023	0	2	Cdh19	15.3913
Cd9	0	0.782865	0.389	0.062	0	2	Cd9	6.27419
Abcc1	0	0.782707	0.475	0.202	0	2	Abcc1	2.35149
Mast3	0	0.779746	0.47	0.189	0	2	Mast3	2.48677
Hs3st1	0	0.76097	0.372	0.024	0	2	Hs3st1	15.5
Ttyh21	0	0.753617	0.441	0.114	0	2	Ttyh2	3.86842
Hhip	0	0.753575	0.325	0.02	0	2	Hhip	16.25
Il1rap	0	0.744708	0.4	0.09	0	2	Il1rap	4.44444
Tanc1	0	0.74362	0.385	0.06	0	2	Tanc1	6.41667
Aatk	0	0.740427	0.439	0.158	0	2	Aatk	2.77848
Ncam11	0	0.738074	0.975	0.89	0	2	Ncam1	1.09551
Lgi3	0	0.732848	0.368	0.05	0	2	Lgi3	7.36
Ca14	0	0.728353	0.374	0.024	0	2	Ca14	15.5833
Dbndd2	0	0.724942	0.418	0.145	0	2	Dbndd2	2.88276
Myo1d	0	0.717588	0.383	0.112	0	2	Myo1d	3.41964
Retreg1	0	0.703808	0.41	0.143	0	2	Retreg1	2.86713
Trim59	0	0.70364	0.338	0.02	0	2	Trim59	16.9
Lrrc28	0	0.692974	0.392	0.135	0	2	Lrrc28	2.9037
Sh3d19	0	0.691758	0.403	0.108	0	2	Sh3d19	3.73148
Pik3c2b	0	0.683657	0.369	0.077	0	2	Pik3c2b	4.79221
Cmtm51	0	0.681225	0.374	0.076	0	2	Cmtm5	4.92105
Mtus1	0	0.680306	0.401	0.143	0	2	Mtus1	2.8042
Atp8a1	0	0.677111	0.85	0.562	0	2	Atp8a1	1.51246
Gjc2	0	0.67622	0.317	0.016	0	2	Gjc2	19.8125
Tppp	0	0.67072	0.357	0.098	0	2	Tppp	3.64286
Atp10b	0	0.665804	0.321	0.029	0	2	Atp10b	11.069
Gpd1	0	0.656875	0.325	0.045	0	2	Gpd1	7.22222
Tjap1	0	0.656112	0.375	0.091	0	2	Tjap1	4.12088
Wipf1	0	0.649128	0.38	0.105	0	2	Wipf1	3.61905
Creb5	0	0.642471	0.298	0.033	0	2	Creb5	9.0303
Tmem63a	0	0.64229	0.315	0.016	0	2	Tmem63a	19.6875
Dusp16	0	0.636299	0.344	0.079	0	2	Dusp16	4.35443
Kcnk1	0	0.631809	0.33	0.078	0	2	Kcnk1	4.23077
Dock5	0	0.620172	0.308	0.025	0	2	Dock5	12.32
LOC101984465	0	0.615417	0.316	0.043	0	2	LOC101984465	7.34884
Cers2	0	0.612159	0.324	0.067	0	2	Cers2	4.83582
Cobll1	0	0.608506	0.336	0.063	0	2	Cobll1	5.33333
Cald1	0	0.606316	0.331	0.094	0	2	Cald1	3.52128
Agmo	0	0.597259	0.255	0.005	0	2	Agmo	51
Tmem98	0	0.589633	0.294	0.009	0	2	Tmem98	32.6667
Fam107b	0	0.589075	0.294	0.059	0	2	Fam107b	4.98305
Gatm1	0	0.579049	0.349	0.095	0	2	Gatm	3.67368
Endod1	0	0.576482	0.307	0.078	0	2	Endod1	3.9359
Mob3b	0	0.573816	0.307	0.068	0	2	Mob3b	4.51471
Ermn	0	0.553462	0.267	0.006	0	2	Ermn	44.5
LOC113456742	0	0.549098	0.24	0.018	0	2	LOC113456742	13.3333
Evi2a	0	0.547506	0.292	0.055	0	2	Evi2a	5.30909
Adap1	0	0.544425	0.314	0.078	0	2	Adap1	4.02564
Sh3tc2	0	0.54335	0.271	0.007	0	2	Sh3tc2	38.7143
Ell2	0	0.538409	0.307	0.06	0	2	Ell2	5.11667
Myo1e	0	0.532422	0.306	0.073	0	2	Myo1e	4.19178
Sec11c	0	0.516387	0.285	0.068	0	2	Sec11c	4.19118
Parm1	0	0.463409	0.261	0.052	0	2	Parm1	5.01923
Galnt6	0	0.458379	0.233	0.003	0	2	Galnt6	77.6667
LOC101992960	0	0.448246	0.242	0.028	0	2	LOC101992960	8.64286
Cdk18	0	0.446979	0.24	0.032	0	2	Cdk18	7.5
Synj2	0	0.431257	0.232	0.025	0	2	Synj2	9.28
Daam21	0	0.425214	0.24	0.045	0	2	Daam2	5.33333
Plxnb3	0	0.421389	0.229	0.021	0	2	Plxnb3	10.9048
Col20a1	0	0.417981	0.209	0.017	0	2	Col20a1	12.2941
Adamts4	0	0.413371	0.201	0.007	0	2	Adamts4	28.7143
Rtkn	0	0.394669	0.227	0.035	0	2	Rtkn	6.48571
Tmem125	0	0.383378	0.184	0.005	0	2	Tmem125	36.8
Rhou	0	0.369107	0.187	0.012	0	2	Rhou	15.5833
Prox1	0	0.363837	0.2	0.027	0	2	Prox1	7.40741
Snx33	0	0.351703	0.194	0.014	0	2	Snx33	13.8571
Unc5b	0	0.344247	0.182	0.013	0	2	Unc5b	14
LOC113457727	0	0.332695	0.15	0.002	0	2	LOC113457727	75
Gjb1	0	0.329246	0.161	0.005	0	2	Gjb1	32.2
LOC113457152	0	0.316697	0.157	0.002	0	2	LOC113457152	78.5
Cpm	0	0.315237	0.17	0.009	0	2	Cpm	18.8889
Postn	0	0.312151	0.145	0.011	0	2	Postn	13.1818
Plin3	0	0.311946	0.167	0.013	0	2	Plin3	12.8462
Carns1	0	0.302187	0.14	0.011	0	2	Carns1	12.7273
Atp8b1	0	0.28305	0.143	0.009	0	2	Atp8b1	15.8889
Cdc42ep2	0	0.271968	0.142	0.005	0	2	Cdc42ep2	28.4
Erbb3	0	0.246697	0.134	0.002	0	2	Erbb3	67
LOC113457506	0	0.2426	0.127	0.002	0	2	LOC113457506	63.5
Ankub1	0	0.211109	0.109	0.003	0	2	Ankub1	36.3333
S1pr5	0	0.206481	0.108	0.002	0	2	S1pr5	54
Mmp8	0	0.192189	0.096	0.003	0	2	Mmp8	32
Insc	0	0.189334	0.106	0.003	0	2	Insc	35.3333
Prag1	1.57187e-293	0.583174	0.324	0.095	2.83063e-293	2	Prag1	3.41053
Atg4c	1.52326e-293	0.550046	0.307	0.086	2.74308e-293	2	Atg4c	3.56977
Psat1	4.07e-293	0.401365	0.219	0.041	7.32926e-293	2	Psat1	5.34146
LOC113456633	7.01462e-293	0.731403	0.893	0.607	1.26319e-288	2	LOC113456633	1.47117
Arhgap21	2.76054e-291	0.937997	0.633	0.448	4.97117e-287	2	Arhgap21	1.41295
Erbb41	2.86732e-290	0.62022	0.968	0.635	5.16347e-286	2	Erbb4	1.52441
Kdm6a	2.94626e-290	0.869646	0.703	0.515	5.30562e-286	2	Kdm6a	1.36505
Cttnbp2	2.03492e-286	0.740454	0.852	0.591	3.66448e-282	2	Cttnbp2	1.44162
Cdc42bpa	5.21476e-286	0.808579	0.769	0.592	9.39075e-282	2	Cdc42bpa	1.29899
LOC101992564	1.44487e-284	0.758762	0.506	0.243	2.60193e-280	2	LOC101992564	2.0823
LOC1134563141	3.98052e-283	0.782571	0.547	0.264	7.16813e-279	2	LOC113456314	2.07197
Tacc1	1.58665e-278	0.776697	0.457	0.217	2.85724e-274	2	Tacc1	2.10599
Josd2	2.02722e-278	0.459194	0.257	0.063	3.65062e-274	2	Josd2	4.07937
Clic41	9.92212e-277	0.523073	0.312	0.092	1.78678e-272	2	Clic4	3.3913
C5H11orf54	5.07564e-275	0.423136	0.236	0.053	9.14022e-271	2	C5H11orf54	4.45283
Afm	1.80027e-273	0.148962	0.08	0.001	3.24192e-269	2	Afm	80
Nkd1	9.58731e-273	0.297118	0.173	0.026	1.72648e-268	2	Nkd1	6.65385
Sox10	1.72566e-272	0.284192	0.16	0.022	3.10757e-268	2	Sox10	7.27273
Wscd11	3.02178e-270	0.519192	0.333	0.107	5.44162e-266	2	Wscd1	3.11215
Rhog	5.4409e-270	0.319015	0.175	0.028	9.79797e-266	2	Rhog	6.25
Adarb2	9.42935e-268	0.473278	0.586	0.252	1.69804e-263	2	Adarb2	2.3254
Tspan15	1.69037e-267	0.243185	0.126	0.012	3.04402e-263	2	Tspan15	10.5
LOC113457087	1.67947e-266	0.204745	0.116	0.009	3.02439e-262	2	LOC113457087	12.8889
Colgalt2	4.19589e-266	0.336705	0.187	0.033	7.55595e-262	2	Colgalt2	5.66667
Nipal4	4.20118e-266	0.146576	0.085	0.003	7.56548e-262	2	Nipal4	28.3333
Kiaa1614	2.0452e-260	0.263169	0.139	0.017	3.683e-256	2	Kiaa1614	8.17647
Plekhg11	3.85583e-258	0.41871	0.25	0.062	6.94357e-254	2	Plekhg1	4.03226
Dst1	8.93908e-258	0.685029	0.94	0.837	1.60975e-253	2	Dst	1.12306
Csrp11	4.85282e-257	0.551242	0.329	0.108	8.73896e-253	2	Csrp1	3.0463
Pard3	6.95458e-255	0.712023	0.789	0.562	1.25238e-250	2	Pard3	1.40391
Plekhg31	5.83507e-253	0.291469	0.176	0.03	1.05078e-248	2	Plekhg3	5.86667
Dpysl2	2.37176e-251	0.790253	0.518	0.306	4.27107e-247	2	Dpysl2	1.69281
Selenop1	1.0396e-246	0.786183	0.535	0.265	1.87211e-242	2	Selenop	2.01887
Gnai1	5.09682e-246	0.659	0.418	0.189	9.17835e-242	2	Gnai1	2.21164
Apbb2	1.29571e-243	0.833352	0.539	0.334	2.33331e-239	2	Apbb2	1.61377
Nid2	8.07855e-242	0.179662	0.098	0.007	1.45478e-237	2	Nid2	14
Nde1	7.99374e-240	0.219936	0.124	0.014	1.43951e-235	2	Nde1	8.85714
Tmem184b	9.4296e-237	0.505849	0.319	0.112	1.69808e-232	2	Tmem184b	2.84821
Slco3a1	1.01568e-235	0.697134	0.44	0.212	1.82904e-231	2	Slco3a1	2.07547
Rnf130	1.21043e-235	0.791785	0.527	0.329	2.17975e-231	2	Rnf130	1.60182
Arhgef10	4.45185e-235	0.299309	0.175	0.033	8.0169e-231	2	Arhgef10	5.30303
Ypel2	5.85657e-232	0.680548	0.408	0.19	1.05465e-227	2	Ypel2	2.14737
Ptk2	3.75401e-231	0.682645	0.796	0.637	6.76022e-227	2	Ptk2	1.24961
Slc38a2	1.9176e-228	0.573132	0.339	0.13	3.45322e-224	2	Slc38a2	2.60769
Prkcq	5.64084e-228	0.377197	0.228	0.057	1.0158e-223	2	Prkcq	4
Dlg1	3.30166e-225	0.695632	0.766	0.572	5.94562e-221	2	Dlg1	1.33916
Tjp21	3.91726e-225	0.346193	0.208	0.049	7.0542e-221	2	Tjp2	4.2449
Pafah1b11	4.09855e-224	0.621847	0.808	0.638	7.38067e-220	2	Pafah1b1	1.26646
Lcp1	4.74098e-224	0.226104	0.134	0.018	8.53756e-220	2	Lcp1	7.44444
Pcsk6	3.94176e-222	0.336293	0.197	0.044	7.09832e-218	2	Pcsk6	4.47727
Gpr62	3.13422e-221	0.144738	0.077	0.003	5.6441e-217	2	Gpr62	25.6667
Folh1b1	2.42459e-220	0.441642	0.283	0.09	4.3662e-216	2	Folh1b	3.14444
Map1a	3.54142e-220	0.717614	0.426	0.213	6.3774e-216	2	Map1a	2
Wnk1	4.2895e-218	0.762677	0.651	0.5	7.72453e-214	2	Wnk1	1.302
Zdhhc9	9.70966e-218	0.369425	0.216	0.055	1.74852e-213	2	Zdhhc9	3.92727
Luzp21	1.41871e-216	0.657836	0.656	0.385	2.55482e-212	2	Luzp2	1.7039
Pdlim2	9.10927e-215	0.156097	0.08	0.004	1.6404e-210	2	Pdlim2	20
LG3H21orf91	9.64699e-214	0.212684	0.121	0.016	1.73723e-209	2	LG3H21orf91	7.5625
Phldb2	2.76951e-213	0.508448	0.28	0.093	4.98734e-209	2	Phldb2	3.01075
Tmem178b	1.10682e-210	0.739157	0.889	0.737	1.99317e-206	2	Tmem178b	1.20624
LOC101990135	1.42148e-208	0.12183	0.066	0.002	2.5598e-204	2	LOC101990135	33
Dusp10	6.15472e-205	0.178601	0.101	0.01	1.10834e-200	2	Dusp10	10.1
Rybp	7.25872e-205	0.487326	0.317	0.122	1.30715e-200	2	Rybp	2.59836
LOC101985375	4.78512e-203	0.712384	0.415	0.209	8.61705e-199	2	LOC101985375	1.98565
Sirt2	5.59024e-203	0.500523	0.289	0.103	1.00669e-198	2	Sirt2	2.80583
Srcin1	3.6088e-200	0.706771	0.475	0.28	6.49872e-196	2	Srcin1	1.69643
Tgfbr3	5.82575e-199	0.381357	0.232	0.068	1.0491e-194	2	Tgfbr3	3.41176
Cd82	1.74105e-198	0.182986	0.109	0.013	3.13529e-194	2	Cd82	8.38462
Bpgm	1.79278e-198	0.310488	0.176	0.039	3.22843e-194	2	Bpgm	4.51282
Pebp1	1.54437e-197	0.603269	0.317	0.128	2.7811e-193	2	Pebp1	2.47656
Jakmip3	2.93869e-196	0.587006	0.371	0.173	5.29199e-192	2	Jakmip3	2.14451
Gprc5b1	3.03873e-196	0.508668	0.372	0.159	5.47214e-192	2	Gprc5b	2.33962
Enpp1	1.18227e-195	0.412332	0.244	0.076	2.12902e-191	2	Enpp1	3.21053
Kndc1	9.0174e-195	0.390504	0.234	0.071	1.62385e-190	2	Kndc1	3.29577
Fbxo32	6.39742e-192	0.321415	0.188	0.047	1.15205e-187	2	Fbxo32	4
Tsc22d3	2.44774e-191	0.304738	0.18	0.042	4.40789e-187	2	Tsc22d3	4.28571
Chd7	1.15366e-189	0.511445	0.384	0.17	2.07751e-185	2	Chd7	2.25882
Slc48a11	4.80557e-189	0.464597	0.307	0.12	8.65388e-185	2	Slc48a1	2.55833
Masp11	6.39778e-186	0.245581	0.137	0.025	1.15211e-181	2	Masp1	5.48
LOC113456305	7.15488e-184	0.0918472	0.051	0.001	1.28845e-179	2	LOC113456305	51
Gal3st1	6.19258e-181	0.227335	0.137	0.026	1.11516e-176	2	Gal3st1	5.26923
Tspan2	8.81263e-181	0.305583	0.196	0.053	1.58698e-176	2	Tspan2	3.69811
Kctd7	9.87105e-181	0.393222	0.246	0.082	1.77758e-176	2	Kctd7	3
Ppip5k2	1.34026e-179	0.635804	0.478	0.282	2.41353e-175	2	Ppip5k2	1.69504
Son1	1.80505e-179	0.430922	0.927	0.713	3.25054e-175	2	Son	1.30014
Cpd	6.59353e-178	0.593778	0.387	0.197	1.18736e-173	2	Cpd	1.96447
Rasgrp3	7.565e-178	0.225324	0.126	0.021	1.36231e-173	2	Rasgrp3	6
Ust	8.42001e-178	0.684217	0.531	0.337	1.51628e-173	2	Ust	1.57567
Gjc3	4.21512e-177	0.132807	0.077	0.006	7.59058e-173	2	Gjc3	12.8333
Hspb2	9.6495e-177	0.145951	0.078	0.006	1.73768e-172	2	Hspb2	13
Cyth1	1.67531e-176	0.532291	0.366	0.176	3.0169e-172	2	Cyth1	2.07955
Fhdc1	5.65403e-176	0.144907	0.085	0.008	1.01818e-171	2	Fhdc1	10.625
Agpat4	2.7141e-175	0.459534	0.281	0.109	4.88756e-171	2	Agpat4	2.57798
Baz2b	1.09283e-174	0.667219	0.649	0.505	1.96797e-170	2	Baz2b	1.28515
Gsn1	4.21405e-174	0.398096	0.243	0.082	7.58866e-170	2	Gsn	2.96341
LOC1019966441	5.84953e-174	0.301855	0.134	0.025	1.05338e-169	2	LOC101996644	5.36
Atp11a	1.47e-173	0.599029	0.417	0.232	2.64717e-169	2	Atp11a	1.79741
Thtpa	4.26679e-173	0.504731	0.318	0.139	7.68363e-169	2	Thtpa	2.28777
Fnip1	1.18692e-172	0.718423	0.538	0.394	2.13741e-168	2	Fnip1	1.36548
Olig1	1.67575e-172	0.27936	0.161	0.037	3.01769e-168	2	Olig1	4.35135
Piga	5.51616e-172	0.15858	0.096	0.012	9.9335e-168	2	Piga	8
Bche	1.47579e-170	0.302568	0.183	0.049	2.6576e-166	2	Bche	3.73469
Slc6a91	7.53003e-169	0.455438	0.34	0.148	1.35601e-164	2	Slc6a9	2.2973
Kif13a	2.13169e-168	0.601899	0.424	0.231	3.83874e-164	2	Kif13a	1.8355
Sema6a	4.86544e-168	0.510662	0.35	0.159	8.76168e-164	2	Sema6a	2.20126
St3gal5	1.5998e-166	0.588597	0.366	0.184	2.88091e-162	2	St3gal5	1.98913
Samd12	3.22988e-166	0.853253	0.614	0.465	5.81637e-162	2	Samd12	1.32043
Rap1a	6.37951e-166	0.428034	0.3	0.124	1.14882e-161	2	Rap1a	2.41935
Ppfibp21	1.57542e-164	0.286452	0.18	0.048	2.83701e-160	2	Ppfibp2	3.75
Tmcc2	1.15259e-163	0.381457	0.242	0.086	2.07558e-159	2	Tmcc2	2.81395
Dock11	3.32994e-162	0.528291	0.538	0.301	5.99655e-158	2	Dock1	1.78738
Birc6	2.97432e-161	0.559843	0.761	0.639	5.35616e-157	2	Birc6	1.19092
Nkx6-21	2.60555e-159	0.231707	0.14	0.03	4.69207e-155	2	Nkx6-2	4.66667
Pmp221	3.49689e-157	0.259775	0.131	0.027	6.29721e-153	2	Pmp22	4.85185
Tkt	5.00829e-157	0.439861	0.258	0.1	9.01892e-153	2	Tkt	2.58
Limch11	6.61325e-157	0.672156	0.498	0.337	1.19091e-152	2	Limch1	1.47774
Skap21	6.60453e-156	0.351355	0.264	0.098	1.18934e-151	2	Skap2	2.69388
Haus41	2.98044e-153	0.244921	0.141	0.032	5.36717e-149	2	Haus4	4.40625
Sidt2	1.27837e-152	0.432571	0.306	0.137	2.30209e-148	2	Sidt2	2.23358
Sgk1	3.89137e-152	0.746822	0.448	0.267	7.00759e-148	2	Sgk1	1.6779
Taldo1	7.81744e-152	0.34866	0.21	0.07	1.40776e-147	2	Taldo1	3
Mlkl	8.61291e-152	0.121359	0.072	0.007	1.55101e-147	2	Mlkl	10.2857
Stard13	6.30503e-151	0.408032	0.297	0.122	1.13541e-146	2	Stard13	2.43443
Agap1	1.05127e-150	0.664244	0.586	0.461	1.89313e-146	2	Agap1	1.27115
Mthfd2	7.11557e-150	0.164125	0.091	0.013	1.28137e-145	2	Mthfd2	7
St6gal1	2.07013e-148	0.348925	0.211	0.07	3.72789e-144	2	St6gal1	3.01429
Nox4	7.63567e-148	0.285713	0.171	0.048	1.37503e-143	2	Nox4	3.5625
Rad18	4.67577e-147	0.394111	0.237	0.089	8.42012e-143	2	Rad18	2.66292
Shroom2	6.21493e-147	0.333819	0.222	0.077	1.11918e-142	2	Shroom2	2.88312
Ankib1	1.10594e-146	0.66897	0.497	0.359	1.99158e-142	2	Ankib1	1.3844
Ccdc88a1	1.25414e-146	0.494901	0.83	0.679	2.25845e-142	2	Ccdc88a	1.22239
Phgdh1	2.79878e-146	0.289344	0.183	0.055	5.04005e-142	2	Phgdh	3.32727
Tp53bp21	2.71251e-145	0.391891	0.281	0.117	4.88469e-141	2	Tp53bp2	2.40171
Dhcr24	3.59218e-145	0.39318	0.237	0.089	6.46879e-141	2	Dhcr24	2.66292
Neo1	5.92952e-145	0.705484	0.567	0.46	1.06779e-140	2	Neo1	1.23261
Dip2a	8.74586e-145	0.424172	0.284	0.123	1.57495e-140	2	Dip2a	2.30894
Gna121	5.47577e-144	0.468598	0.329	0.159	9.86077e-140	2	Gna12	2.06918
Man2a1	7.30132e-144	0.473122	0.336	0.165	1.31482e-139	2	Man2a1	2.03636
Olfml1	2.20943e-143	0.0931473	0.049	0.002	3.97874e-139	2	Olfml1	24.5
Micall1	3.82328e-143	0.1966	0.127	0.028	6.88496e-139	2	Micall1	4.53571
Slc35d2	2.07872e-142	0.10217	0.066	0.006	3.74336e-138	2	Slc35d2	11
LOC113457813	3.60998e-142	0.326837	0.114	0.023	6.50086e-138	2	LOC113457813	4.95652
Ankrd44	6.0426e-142	0.347875	0.272	0.11	1.08815e-137	2	Ankrd44	2.47273
LOC106144245	5.89459e-141	0.342328	0.213	0.075	1.0615e-136	2	LOC106144245	2.84
Rhpn2	1.92964e-140	0.142692	0.083	0.011	3.47489e-136	2	Rhpn2	7.54545
Nfasc	1.46382e-138	0.685014	0.418	0.266	2.63605e-134	2	Nfasc	1.57143
Gltp	2.43364e-138	0.262017	0.161	0.045	4.38249e-134	2	Gltp	3.57778
Tmem88b	2.70446e-138	0.0702641	0.041	0.001	4.8702e-134	2	Tmem88b	41
Ppp1r21	4.34509e-138	0.405173	0.292	0.132	7.82464e-134	2	Ppp1r21	2.21212
Cdk191	5.74428e-138	0.513061	0.427	0.246	1.03443e-133	2	Cdk19	1.73577
Sgk2	1.06848e-136	0.0745153	0.044	0.001	1.92411e-132	2	Sgk2	44
Tmem117	1.26355e-136	0.63834	0.418	0.255	2.27541e-132	2	Tmem117	1.63922
Mbnl1	2.00487e-136	0.580438	0.592	0.469	3.61037e-132	2	Mbnl1	1.26226
Efhd1	3.37904e-136	0.09804	0.062	0.005	6.08498e-132	2	Efhd1	12.4
Lap3	5.01873e-136	0.176338	0.099	0.017	9.03774e-132	2	Lap3	5.82353
Hip11	5.52012e-136	0.416426	0.305	0.14	9.94063e-132	2	Hip1	2.17857
Tmc1	2.36516e-135	0.119082	0.052	0.003	4.25918e-131	2	Tmc1	17.3333
Ca21	6.21772e-135	0.24671	0.119	0.026	1.11969e-130	2	Ca2	4.57692
Padi21	1.25488e-134	0.28802	0.179	0.056	2.25978e-130	2	Padi2	3.19643
Dnm2	1.51528e-134	0.534537	0.399	0.238	2.72871e-130	2	Dnm2	1.67647
Ncald	1.32576e-133	0.44467	0.318	0.15	2.38744e-129	2	Ncald	2.12
Prdx1	2.30581e-133	0.306616	0.185	0.061	4.1523e-129	2	Prdx1	3.03279
Lzts2	5.15305e-133	0.290973	0.199	0.068	9.27961e-129	2	Lzts2	2.92647
Enpp4	5.6307e-133	0.213944	0.12	0.027	1.01398e-128	2	Enpp4	4.44444
Sort1	6.98833e-133	0.572619	0.438	0.283	1.25846e-128	2	Sort1	1.5477
Eps151	3.18792e-132	0.526422	0.454	0.264	5.7408e-128	2	Eps15	1.7197
Grm3	7.54954e-131	0.489849	0.64	0.451	1.35952e-126	2	Grm3	1.41907
Tmbim11	8.90251e-130	0.308558	0.194	0.066	1.60316e-125	2	Tmbim1	2.93939
Hsp90ab1	1.25377e-129	0.707102	0.549	0.426	2.25779e-125	2	Hsp90ab1	1.28873
Prrg1	5.49293e-129	0.185494	0.112	0.024	9.89168e-125	2	Prrg1	4.66667
Mapt	6.35926e-129	0.684214	0.54	0.45	1.14517e-124	2	Mapt	1.2
Fam189a21	6.40082e-129	0.238665	0.148	0.041	1.15266e-124	2	Fam189a2	3.60976
Omg1	2.24982e-128	0.452707	0.322	0.161	4.05148e-124	2	Omg	2
Arhgef2	8.03049e-128	0.374491	0.262	0.114	1.44613e-123	2	Arhgef2	2.29825
Znf638	2.43702e-126	0.546336	0.787	0.691	4.38859e-122	2	Znf638	1.13893
Mcam	5.5883e-126	0.25875	0.154	0.045	1.00634e-121	2	Mcam	3.42222
Gde1	4.24901e-124	0.418974	0.285	0.134	7.65162e-120	2	Gde1	2.12687
Cd811	5.09632e-124	0.532813	0.566	0.397	9.17746e-120	2	Cd81	1.42569
Actb	2.75862e-123	0.66523	0.528	0.403	4.96772e-119	2	Actb	1.31017
Fam222a	4.70651e-123	0.223185	0.143	0.04	8.47548e-119	2	Fam222a	3.575
Macf11	6.42684e-123	0.374021	0.973	0.891	1.15734e-118	2	Macf1	1.09203
Cdkn1c	8.64496e-122	0.0949344	0.05	0.003	1.55678e-117	2	Cdkn1c	16.6667
Spag91	2.08891e-121	0.490965	0.805	0.697	3.7617e-117	2	Spag9	1.15495
Tmprss5	7.92496e-121	0.263919	0.168	0.054	1.42713e-116	2	Tmprss5	3.11111
Malrd1	1.46277e-119	0.156206	0.079	0.012	2.63416e-115	2	Malrd1	6.58333
Hid1	2.50863e-119	0.352728	0.24	0.103	4.51755e-115	2	Hid1	2.3301
Rhobtb1	8.21046e-119	0.147689	0.089	0.016	1.47854e-114	2	Rhobtb1	5.5625
Pou2f3	1.5426e-117	0.141296	0.089	0.016	2.77791e-113	2	Pou2f3	5.5625
Klf13	4.03861e-116	0.361169	0.242	0.106	7.27274e-112	2	Klf13	2.28302
Obscn	4.90922e-115	0.121298	0.071	0.01	8.84052e-111	2	Obscn	7.1
Aga	2.49855e-113	0.254125	0.166	0.055	4.49939e-109	2	Aga	3.01818
LOC113456291	8.58903e-113	0.158198	0.105	0.024	1.54671e-108	2	LOC113456291	4.375
Olig2	1.49891e-112	0.226208	0.151	0.046	2.69924e-108	2	Olig2	3.28261
Cd164	1.70747e-112	0.345075	0.216	0.089	3.07481e-108	2	Cd164	2.42697
Ntng2	6.84969e-112	0.129213	0.082	0.014	1.23349e-107	2	Ntng2	5.85714
Slc15a4	1.03574e-109	0.276223	0.181	0.066	1.86516e-105	2	Slc15a4	2.74242
Vmp1	4.65247e-109	0.534177	0.385	0.246	8.37816e-105	2	Vmp1	1.56504
Arrdc3	7.88456e-109	0.316452	0.22	0.092	1.41985e-104	2	Arrdc3	2.3913
LOC113456636	6.34852e-108	0.211526	0.147	0.046	1.14324e-103	2	LOC113456636	3.19565
Efcc1	1.35261e-107	0.0787316	0.046	0.003	2.43579e-103	2	Efcc1	15.3333
Efna1	2.42878e-107	0.0787544	0.044	0.003	4.37374e-103	2	Efna1	14.6667
Rinl	2.66564e-107	0.0921641	0.057	0.007	4.80028e-103	2	Rinl	8.14286
Mon2	4.50082e-107	0.525927	0.44	0.311	8.10508e-103	2	Mon2	1.41479
Agpat2	5.6812e-107	0.0879769	0.048	0.004	1.02307e-102	2	Agpat2	12
Cdc42se2	7.86654e-107	0.52695	0.384	0.248	1.41661e-102	2	Cdc42se2	1.54839
Ppp2r2a	1.82915e-106	0.547006	0.446	0.319	3.29393e-102	2	Ppp2r2a	1.39812
Ercc4	2.20425e-106	0.298004	0.189	0.072	3.96942e-102	2	Ercc4	2.625
Sdr42e1	4.73555e-106	0.0849947	0.051	0.005	8.52778e-102	2	Sdr42e1	10.2
Fam198a	9.70977e-106	0.0852961	0.052	0.005	1.74854e-101	2	Fam198a	10.4
Eml1	1.42761e-105	0.321814	0.219	0.094	2.57085e-101	2	Eml1	2.32979
Gamt	1.94957e-105	0.187062	0.11	0.028	3.51079e-101	2	Gamt	3.92857
Jam3	3.15777e-105	0.278814	0.19	0.074	5.68651e-101	2	Jam3	2.56757
Cep170	8.32339e-105	0.588841	0.491	0.39	1.49888e-100	2	Cep170	1.25897
Bcas3	1.75625e-104	0.636572	0.515	0.425	3.16265e-100	2	Bcas3	1.21176
Mitf1	3.69257e-104	0.453497	0.317	0.172	6.64959e-100	2	Mitf	1.84302
C16H9orf3	7.49955e-104	0.465519	0.368	0.23	1.35052e-99	2	C16H9orf3	1.6
Kcnq3	1.19223e-103	0.497831	0.671	0.492	2.14698e-99	2	Kcnq3	1.36382
Rab40c	3.65e-103	0.359245	0.251	0.12	6.57291e-99	2	Rab40c	2.09167
LOC1134576581	7.88063e-103	0.573282	0.485	0.377	1.41914e-98	2	LOC113457658	1.28647
Tyro3	1.57587e-102	0.438354	0.352	0.21	2.83783e-98	2	Tyro3	1.67619
LOC101986322	8.05023e-102	0.447631	0.778	0.686	1.44969e-97	2	LOC101986322	1.13411
Dnajb2	1.01346e-101	0.35806	0.246	0.116	1.82504e-97	2	Dnajb2	2.12069
Fth1	3.51365e-100	0.617478	0.404	0.273	6.32738e-96	2	Fth1	1.47985
Fez1	3.78604e-99	0.557429	0.449	0.337	6.8179e-95	2	Fez1	1.33234
Map6d1	3.99714e-99	0.115245	0.079	0.015	7.19805e-95	2	Map6d1	5.26667
Megf101	1.37917e-98	0.318736	0.259	0.122	2.4836e-94	2	Megf10	2.12295
Kif13b	2.8894e-98	0.463151	0.347	0.211	5.20322e-94	2	Kif13b	1.64455
LOC113456649	6.03946e-98	0.132258	0.085	0.018	1.08759e-93	2	LOC113456649	4.72222
Grik2	9.41779e-98	0.447606	0.969	0.841	1.69596e-93	2	Grik2	1.1522
Pcbp4	5.57945e-97	0.313275	0.219	0.098	1.00475e-92	2	Pcbp4	2.23469
Sorbs31	2.93549e-96	0.23084	0.161	0.057	5.28623e-92	2	Sorbs3	2.82456
Spsb11	4.07363e-96	0.24556	0.166	0.061	7.3358e-92	2	Spsb1	2.72131
Fmnl21	9.98988e-95	0.618176	0.554	0.475	1.79898e-90	2	Fmnl2	1.16632
Sass6	1.6616e-91	0.18951	0.124	0.038	2.9922e-87	2	Sass6	3.26316
Rassf4	1.68523e-91	0.106355	0.061	0.01	3.03476e-87	2	Rassf4	6.1
Emc10	1.76769e-90	0.360669	0.29	0.159	3.18325e-86	2	Emc10	1.8239
Acer3	3.56243e-90	0.391769	0.268	0.142	6.41522e-86	2	Acer3	1.88732
Tecpr21	3.58637e-90	0.471741	0.388	0.26	6.45834e-86	2	Tecpr2	1.49231
Slc1a5	1.55321e-89	0.206406	0.122	0.038	2.79702e-85	2	Slc1a5	3.21053
Plpp2	3.96277e-89	0.0769254	0.045	0.005	7.13615e-85	2	Plpp2	9
LOC113457576	2.21903e-88	0.405332	0.24	0.12	3.99603e-84	2	LOC113457576	2
Glul1	3.58667e-87	0.438094	0.368	0.218	6.45887e-83	2	Glul	1.68807
Cdc42ep11	4.35525e-87	0.112275	0.068	0.013	7.84294e-83	2	Cdc42ep1	5.23077
Csf1	6.82047e-87	0.196864	0.129	0.043	1.22823e-82	2	Csf1	3
LOC113458194	8.62424e-87	0.0885497	0.044	0.005	1.55305e-82	2	LOC113458194	8.8
LOC102000870	2.14819e-86	0.0630365	0.04	0.004	3.86845e-82	2	LOC102000870	10
Akt3	6.35056e-86	0.42519	0.955	0.893	1.14361e-81	2	Akt3	1.06943
Crybg3	7.97143e-86	0.320671	0.24	0.119	1.43549e-81	2	Crybg3	2.01681
Hip1r1	9.31258e-86	0.314093	0.272	0.143	1.67701e-81	2	Hip1r	1.9021
Hecw2	2.07234e-85	0.590028	0.472	0.39	3.73186e-81	2	Hecw2	1.21026
LOC106144139	3.36342e-85	0.170512	0.103	0.029	6.05685e-81	2	LOC106144139	3.55172
Slc25a13	5.71247e-85	0.363789	0.274	0.149	1.0287e-80	2	Slc25a13	1.83893
Tmem254	6.79931e-85	0.189175	0.123	0.04	1.22442e-80	2	Tmem254	3.075
Nfix1	8.30593e-85	0.315371	0.259	0.133	1.49573e-80	2	Nfix	1.94737
Map7d1	8.43969e-85	0.33891	0.261	0.139	1.51982e-80	2	Map7d1	1.8777
Mapk8ip1	1.80725e-84	0.378376	0.273	0.152	3.25449e-80	2	Mapk8ip1	1.79605
Gpsm2	1.88979e-84	0.283247	0.201	0.09	3.40313e-80	2	Gpsm2	2.23333
Tprn	8.69548e-84	0.0941196	0.059	0.01	1.56588e-79	2	Tprn	5.9
March8	1.01281e-83	0.278715	0.207	0.095	1.82386e-79	2	March8	2.17895
Pak1	3.88276e-83	0.400108	0.306	0.183	6.99207e-79	2	Pak1	1.67213
Zdhhc14	6.30963e-83	0.566285	0.477	0.38	1.13624e-78	2	Zdhhc14	1.25526
Lamp1	1.68964e-82	0.416904	0.349	0.221	3.0427e-78	2	Lamp1	1.57919
Apbb1	2.91213e-82	0.305727	0.232	0.117	5.24416e-78	2	Apbb1	1.98291
Arrdc2	8.38308e-82	0.0599516	0.039	0.004	1.50963e-77	2	Arrdc2	9.75
Pon21	1.86445e-80	0.216312	0.18	0.075	3.3575e-76	2	Pon2	2.4
St3gal4	2.67166e-80	0.163904	0.108	0.033	4.81113e-76	2	St3gal4	3.27273
Lgals21	5.48505e-80	0.0727906	0.052	0.008	9.87747e-76	2	Lgals2	6.5
Daam1	2.16002e-79	0.437268	0.353	0.233	3.88976e-75	2	Daam1	1.51502
Evi5l	2.25016e-79	0.360071	0.275	0.155	4.05209e-75	2	Evi5l	1.77419
Lrp6	2.88733e-79	0.461633	0.382	0.269	5.19951e-75	2	Lrp6	1.42007
Prr18	9.62406e-79	0.0968583	0.061	0.012	1.7331e-74	2	Prr18	5.08333
Rnase9	1.03246e-78	0.0724015	0.025	0.001	1.85926e-74	2	Rnase9	25
Ptpdc1	1.6097e-78	0.333058	0.257	0.139	2.89874e-74	2	Ptpdc1	1.84892
Rps6ka1	1.87577e-78	0.173622	0.116	0.038	3.37788e-74	2	Rps6ka1	3.05263
LOC113456799	9.37939e-78	0.0403066	0.023	0	1.68904e-73	2	LOC113456799	#NUM!
Sox22	1.1707e-77	0.302364	0.271	0.146	2.1082e-73	2	Sox2	1.85616
Rere1	1.42147e-77	0.38703	0.932	0.86	2.55979e-73	2	Rere	1.08372
Pkp4	2.43165e-77	0.574482	0.445	0.355	4.37892e-73	2	Pkp4	1.25352
Mfsd2a1	1.07048e-76	0.194697	0.126	0.044	1.92772e-72	2	Mfsd2a	2.86364
Cadm41	2.95228e-76	0.366039	0.28	0.162	5.31646e-72	2	Cadm4	1.7284
Ilvbl	4.32269e-76	0.180829	0.122	0.042	7.7843e-72	2	Ilvbl	2.90476
Abhd17b	2.95975e-75	0.227395	0.16	0.067	5.32992e-71	2	Abhd17b	2.38806
Elovl1	4.11021e-75	0.170262	0.112	0.037	7.40167e-71	2	Elovl1	3.02703
Ftl	1.11779e-74	0.327615	0.217	0.11	2.01292e-70	2	Ftl	1.97273
Sypl1	1.13689e-74	0.299097	0.222	0.113	2.04731e-70	2	Sypl1	1.9646
Mtmr101	1.88495e-74	0.314745	0.276	0.154	3.39441e-70	2	Mtmr10	1.79221
Hdac11	4.16867e-74	0.30821	0.248	0.134	7.50694e-70	2	Hdac11	1.85075
Kcnj101	1.64546e-73	0.272765	0.265	0.14	2.96314e-69	2	Kcnj10	1.89286
Bcl2l1	1.96086e-72	0.368942	0.3	0.184	3.53112e-68	2	Bcl2l1	1.63043
Hepacam1	2.85296e-72	0.299224	0.358	0.216	5.13761e-68	2	Hepacam	1.65741
Tpd52	2.58083e-71	0.285148	0.219	0.113	4.64756e-67	2	Tpd52	1.93805
Tmem1891	3.07201e-71	0.221469	0.152	0.064	5.53208e-67	2	Tmem189	2.375
Tfeb	3.3242e-71	0.138794	0.098	0.03	5.98622e-67	2	Tfeb	3.26667
Srrm21	3.96055e-71	0.329361	0.845	0.763	7.13216e-67	2	Srrm2	1.10747
Zfhx4	1.45073e-70	0.477617	0.43	0.319	2.61248e-66	2	Zfhx4	1.34796
Cdkal1	1.76354e-70	0.559513	0.458	0.39	3.17579e-66	2	Cdkal1	1.17436
Foxn3	1.90409e-69	0.459904	0.471	0.38	3.42889e-65	2	Foxn3	1.23947
Tfdp2	3.01163e-69	0.527574	0.445	0.37	5.42334e-65	2	Tfdp2	1.2027
Jup	4.99465e-69	0.147722	0.098	0.031	8.99436e-65	2	Jup	3.16129
Enpp6	5.49061e-69	0.081679	0.048	0.008	9.88748e-65	2	Enpp6	6
Nek71	7.93112e-69	0.246458	0.195	0.094	1.42824e-64	2	Nek7	2.07447
Desi1	2.97748e-68	0.298956	0.23	0.124	5.36184e-64	2	Desi1	1.85484
Ramp11	7.38288e-68	0.3116	0.217	0.111	1.32951e-63	2	Ramp1	1.95495
Galnt5	7.50145e-68	0.0404307	0.022	0.001	1.35086e-63	2	Galnt5	22
LOC101997758	7.60351e-68	0.0391514	0.021	0.001	1.36924e-63	2	LOC101997758	21
Nrbp21	2.06038e-67	0.319086	0.29	0.175	3.71033e-63	2	Nrbp2	1.65714
Stxbp3	5.73536e-67	0.291665	0.22	0.116	1.03282e-62	2	Stxbp3	1.89655
LOC1061437111	5.97162e-67	0.115138	0.075	0.02	1.07537e-62	2	LOC106143711	3.75
Cln8	4.6858e-66	0.189942	0.123	0.047	8.4382e-62	2	Cln8	2.61702
Litaf1	1.08293e-65	0.147711	0.108	0.037	1.95014e-61	2	Litaf	2.91892
Wwc21	3.71272e-65	0.332118	0.261	0.153	6.68586e-61	2	Wwc2	1.70588
Hmgn3	6.86401e-65	0.471025	0.367	0.27	1.23607e-60	2	Hmgn3	1.35926
Rhob	6.92631e-65	0.252781	0.169	0.078	1.24729e-60	2	Rhob	2.16667
Ube2d1	1.22145e-64	0.32797	0.263	0.158	2.19959e-60	2	Ube2d1	1.66456
Itch	1.93644e-63	0.424908	0.404	0.312	3.48714e-59	2	Itch	1.29487
Tmc6	3.78974e-63	0.303892	0.242	0.138	6.82456e-59	2	Tmc6	1.75362
Dcst1	2.35846e-62	0.0763209	0.037	0.005	4.24712e-58	2	Dcst1	7.4
Tspan141	6.91959e-62	0.198177	0.163	0.074	1.24608e-57	2	Tspan14	2.2027
Eva1c	7.1442e-62	0.11109	0.065	0.016	1.28653e-57	2	Eva1c	4.0625
Arhgef281	2.44412e-61	0.386336	0.329	0.209	4.40138e-57	2	Arhgef28	1.57416
Acsl1	1.68392e-60	0.204588	0.146	0.064	3.0324e-56	2	Acsl1	2.28125
Fam177a1	2.87271e-60	0.158311	0.116	0.045	5.17317e-56	2	Fam177a1	2.57778
Add31	9.70841e-60	0.310301	0.628	0.5	1.74829e-55	2	Add3	1.256
Fam53b1	4.38331e-59	0.329596	0.268	0.164	7.89346e-55	2	Fam53b	1.63415
Abhd5	2.6669e-58	0.178152	0.117	0.047	4.80255e-54	2	Abhd5	2.48936
Itm2b	4.02933e-58	0.455429	0.465	0.385	7.25602e-54	2	Itm2b	1.20779
Myh141	1.16879e-57	0.145938	0.125	0.05	2.10476e-53	2	Myh14	2.5
Rbbp8	1.31224e-57	0.159439	0.115	0.045	2.36308e-53	2	Rbbp8	2.55556
Bicd2	4.04464e-57	0.224755	0.177	0.088	7.28359e-53	2	Bicd2	2.01136
Sh3gl3	4.37342e-57	0.443458	0.306	0.211	7.87566e-53	2	Sh3gl3	1.45024
Stard9	7.20206e-57	0.142874	0.098	0.035	1.29695e-52	2	Stard9	2.8
LOC101984748	1.47756e-56	0.0953913	0.068	0.019	2.66079e-52	2	LOC101984748	3.57895
LOC102000107	1.42418e-55	0.0467983	0.027	0.003	2.56466e-51	2	LOC102000107	9
Nectin1	3.13918e-55	0.195768	0.144	0.066	5.65304e-51	2	Nectin1	2.18182
LOC101982221	2.65657e-54	0.0394839	0.022	0.002	4.78394e-50	2	LOC101982221	11
Iffo1	3.19306e-54	0.246414	0.197	0.107	5.75007e-50	2	Iffo1	1.84112
Osbp2	9.05656e-54	0.267978	0.201	0.112	1.6309e-49	2	Osbp2	1.79464
Ptn1	1.12783e-53	0.274972	0.501	0.367	2.03099e-49	2	Ptn	1.36512
Olfml2a	2.57877e-52	0.0739969	0.042	0.008	4.64385e-48	2	Olfml2a	5.25
Pcyt1a	2.91381e-52	0.298591	0.251	0.157	5.24719e-48	2	Pcyt1a	1.59873
Zcchc71	1.32643e-51	0.352327	0.934	0.885	2.38863e-47	2	Zcchc7	1.05537
Vldlr	2.68405e-51	0.263101	0.214	0.124	4.83344e-47	2	Vldlr	1.72581
LOC101994960	3.3546e-51	0.303325	0.237	0.146	6.04096e-47	2	LOC101994960	1.62329
Sall11	4.24822e-51	0.158115	0.164	0.08	7.6502e-47	2	Sall1	2.05
Ppp1r9a	7.18256e-51	0.346205	0.879	0.8	1.29343e-46	2	Ppp1r9a	1.09875
Larp6	7.76986e-51	0.14981	0.109	0.044	1.3992e-46	2	Larp6	2.47727
Ube2z	8.93311e-51	0.183311	0.145	0.069	1.60867e-46	2	Ube2z	2.10145
Creb3l2	3.19945e-50	0.152929	0.127	0.056	5.76157e-46	2	Creb3l2	2.26786
Fscn1	3.25143e-50	0.217492	0.143	0.069	5.85518e-46	2	Fscn1	2.07246
Dapk2	3.77097e-50	0.065178	0.046	0.01	6.79077e-46	2	Dapk2	4.6
Rell1	2.81353e-49	0.127359	0.078	0.027	5.0666e-45	2	Rell1	2.88889
Arhgap28	4.75603e-49	0.0771065	0.054	0.014	8.56465e-45	2	Arhgap28	3.85714
Tbc1d51	7.263e-49	0.36775	0.582	0.527	1.30792e-44	2	Tbc1d5	1.10436
Ssh2	3.31882e-48	0.392864	0.579	0.525	5.97653e-44	2	Ssh2	1.10286
Dthd11	4.95863e-48	0.198666	0.17	0.087	8.92951e-44	2	Dthd1	1.95402
Acacb	6.46189e-48	0.0510607	0.035	0.006	1.16366e-43	2	Acacb	5.83333
Usp30	8.91502e-48	0.259702	0.201	0.116	1.60542e-43	2	Usp30	1.73276
LOC101983299	1.72516e-47	0.337879	0.3	0.212	3.10668e-43	2	LOC101983299	1.41509
Pdilt	2.57996e-47	0.0398551	0.021	0.002	4.64599e-43	2	Pdilt	10.5
Hspa8	3.81196e-47	0.41209	0.351	0.271	6.86458e-43	2	Hspa8	1.2952
Cdkn1a	1.12809e-46	0.0658922	0.032	0.005	2.03146e-42	2	Cdkn1a	6.4
LOC106144152	1.61964e-46	0.0385384	0.023	0.002	2.91665e-42	2	LOC106144152	11.5
Trim2	4.32132e-46	0.446952	0.374	0.31	7.78183e-42	2	Trim2	1.20645
Phlda3	1.14486e-45	0.0738276	0.048	0.012	2.06166e-41	2	Phlda3	4
S100a6	1.20756e-45	0.103574	0.059	0.017	2.17457e-41	2	S100a6	3.47059
Tns21	4.37933e-45	0.148768	0.113	0.05	7.88629e-41	2	Tns2	2.26
Lims2	5.2546e-45	0.0687749	0.05	0.013	9.46248e-41	2	Lims2	3.84615
Dscaml1	6.75293e-45	0.376896	0.452	0.385	1.21607e-40	2	Dscaml1	1.17403
Fign	1.07999e-44	0.231088	0.209	0.12	1.94485e-40	2	Fign	1.74167
Mapk3	1.87851e-44	0.193311	0.137	0.067	3.38282e-40	2	Mapk3	2.04478
Brf1	2.29655e-44	0.251729	0.215	0.132	4.13563e-40	2	Brf1	1.62879
Prrg4	4.23272e-44	0.0393612	0.021	0.002	7.62228e-40	2	Prrg4	10.5
Slc6a8	8.53528e-44	0.20064	0.153	0.08	1.53703e-39	2	Slc6a8	1.9125
Npc11	9.91393e-44	0.287517	0.257	0.17	1.7853e-39	2	Npc1	1.51176
Specc1	1.1027e-43	0.391172	0.339	0.262	1.98575e-39	2	Specc1	1.29389
Syne3	1.50147e-43	0.0581819	0.043	0.01	2.70385e-39	2	Syne3	4.3
Ccdc134	1.62208e-43	0.122337	0.093	0.037	2.92104e-39	2	Ccdc134	2.51351
Pigy	1.63919e-43	0.169316	0.115	0.052	2.95185e-39	2	Pigy	2.21154
Abcb1	3.43582e-43	0.268333	0.017	0.092	6.18722e-39	2	Abcb1	0.184783
Wnt5b	4.54061e-43	0.193138	0.104	0.045	8.17672e-39	2	Wnt5b	2.31111
Napepld	4.89832e-43	0.128687	0.095	0.039	8.8209e-39	2	Napepld	2.4359
LOC101979093	5.90954e-43	0.055579	0.039	0.008	1.06419e-38	2	LOC101979093	4.875
Mpp5	9.19043e-43	0.375808	0.353	0.28	1.65501e-38	2	Mpp5	1.26071
Ldlrap1	1.48157e-42	0.0382961	0.026	0.004	2.668e-38	2	Ldlrap1	6.5
Dipk1a	1.87105e-42	0.354758	0.289	0.209	3.36939e-38	2	Dipk1a	1.38278
Mtmr2	6.45953e-42	0.237582	0.203	0.123	1.16323e-37	2	Mtmr2	1.65041
Dhx81	6.93366e-42	0.274175	0.251	0.167	1.24861e-37	2	Dhx8	1.50299
Zbtb38	1.9486e-41	0.346155	0.304	0.227	3.50905e-37	2	Zbtb38	1.33921
Emilin2	2.63837e-41	0.0415855	0.025	0.004	4.75118e-37	2	Emilin2	6.25
Sec14l5	3.06899e-41	0.160072	0.117	0.055	5.52664e-37	2	Sec14l5	2.12727
LOC1019834491	3.75282e-41	0.0661208	0.047	0.012	6.75808e-37	2	LOC101983449	3.91667
Ddx51	1.03988e-40	0.283985	0.951	0.902	1.87262e-36	2	Ddx5	1.05432
LOC102000687	1.44176e-40	0.0382095	0.023	0.003	2.59633e-36	2	LOC102000687	7.66667
Epb41l3	1.90104e-40	0.345869	0.314	0.235	3.42339e-36	2	Epb41l3	1.33617
Prima1	3.14925e-40	0.124709	0.1	0.044	5.67117e-36	2	Prima1	2.27273
Rassf3	4.52009e-40	0.123834	0.094	0.039	8.13977e-36	2	Rassf3	2.41026
Thsd7a	5.12533e-40	0.373269	0.359	0.274	9.22969e-36	2	Thsd7a	1.31022
Map3k8	6.8304e-40	0.0626726	0.049	0.014	1.23002e-35	2	Map3k8	3.5
Dbi1	1.46694e-39	0.254397	0.215	0.133	2.64167e-35	2	Dbi	1.61654
Tedc1	1.47766e-39	0.0524787	0.033	0.007	2.66098e-35	2	Tedc1	4.71429
Sccpdh	1.75339e-39	0.206449	0.17	0.097	3.15751e-35	2	Sccpdh	1.75258
Lgmn	3.14016e-39	0.215889	0.179	0.104	5.6548e-35	2	Lgmn	1.72115
Phactr41	3.8028e-39	0.19922	0.194	0.114	6.84809e-35	2	Phactr4	1.70175
Hr	1.36111e-38	0.0709815	0.049	0.014	2.45108e-34	2	Hr	3.5
Chn2	1.36924e-38	0.301658	0.314	0.233	2.46573e-34	2	Chn2	1.34764
Gprc5c	2.2062e-38	0.041832	0.023	0.003	3.97292e-34	2	Gprc5c	7.66667
Tex14	8.34058e-38	0.121779	0.083	0.034	1.50197e-33	2	Tex14	2.44118
Gbe11	1.13598e-37	0.223787	0.184	0.109	2.04566e-33	2	Gbe1	1.68807
Tbc1d16	1.46298e-37	0.228465	0.194	0.12	2.63454e-33	2	Tbc1d16	1.61667
Arid4b	3.0957e-37	0.442428	0.477	0.476	5.57474e-33	2	Arid4b	1.0021
Tcf41	5.56305e-37	0.155904	0.613	0.466	1.00179e-32	2	Tcf4	1.31545
Rasgef1c	6.24338e-37	0.068222	0.047	0.014	1.12431e-32	2	Rasgef1c	3.35714
Fam181b1	9.70795e-37	0.0963634	0.071	0.027	1.74821e-32	2	Fam181b	2.62963
Plekha1	1.24497e-36	0.371551	0.308	0.24	2.24193e-32	2	Plekha1	1.28333
Rbfox1	2.63124e-36	0.0771139	0.983	0.846	4.73834e-32	2	Rbfox1	1.16194
Abca9	4.68427e-36	0.0726669	0.048	0.014	8.43543e-32	2	Abca9	3.42857
Ctnnal1	5.35551e-36	0.23333	0.204	0.129	9.6442e-32	2	Ctnnal1	1.5814
Smim5	2.77701e-35	0.0632544	0.046	0.014	5.00083e-31	2	Smim5	3.28571
Sema5a	3.62098e-35	0.22266	0.225	0.143	6.52067e-31	2	Sema5a	1.57343
Tesk21	5.64814e-35	0.257531	0.229	0.152	1.01712e-30	2	Tesk2	1.50658
Mfsd6	7.23336e-35	0.227312	0.2	0.128	1.30258e-30	2	Mfsd6	1.5625
Nav1	8.69642e-35	0.316154	0.37	0.303	1.56605e-30	2	Nav1	1.22112
Dock9	2.04095e-34	0.37643	0.3	0.23	3.67535e-30	2	Dock9	1.30435
Jmjd1c1	3.42817e-34	0.35017	0.552	0.533	6.17345e-30	2	Jmjd1c	1.03565
Ipo13	4.37486e-34	0.192053	0.153	0.088	7.87824e-30	2	Ipo13	1.73864
Adam19	9.79894e-34	0.171767	0.123	0.065	1.76459e-29	2	Adam19	1.89231
Spns2	1.4567e-33	0.138589	0.111	0.056	2.62322e-29	2	Spns2	1.98214
Ttll5	2.88362e-33	0.332549	0.28	0.211	5.19282e-29	2	Ttll5	1.32701
Akap131	2.89192e-33	0.255959	0.293	0.214	5.20777e-29	2	Akap13	1.36916
Pls31	2.92337e-33	0.217836	0.199	0.127	5.2644e-29	2	Pls3	1.56693
Ktn11	2.04404e-32	0.362832	0.403	0.355	3.68091e-28	2	Ktn1	1.13521
Rbm391	2.49388e-32	0.261405	0.823	0.776	4.49098e-28	2	Rbm39	1.06057
Nbas	5.02594e-32	0.404195	0.328	0.276	9.0507e-28	2	Nbas	1.18841
Tgfbr2	1.37059e-31	0.0718374	0.07	0.028	2.46816e-27	2	Tgfbr2	2.5
Ptp4a3	1.43467e-31	0.0914593	0.065	0.026	2.58355e-27	2	Ptp4a3	2.5
Cpeb21	2.6202e-31	0.258303	0.277	0.207	4.71846e-27	2	Cpeb2	1.33816
Cuedc11	5.50857e-31	0.207477	0.207	0.136	9.91984e-27	2	Cuedc1	1.52206
Usp6nl1	5.5441e-31	0.207538	0.216	0.142	9.98381e-27	2	Usp6nl	1.52113
Smim1	7.41699e-31	0.0334655	0.02	0.003	1.33565e-26	2	Smim1	6.66667
LOC113455844	1.00558e-30	0.0463949	0.037	0.01	1.81084e-26	2	LOC113455844	3.7
Slc16a1	1.14043e-30	0.108365	0.071	0.03	2.05369e-26	2	Slc16a1	2.36667
LOC101990659	1.51688e-30	0.241202	0.191	0.125	2.73159e-26	2	LOC101990659	1.528
Ywhaq	2.06355e-30	0.288074	0.266	0.2	3.71605e-26	2	Ywhaq	1.33
Reep3	3.65422e-30	0.149256	0.134	0.075	6.58052e-26	2	Reep3	1.78667
Shisa4	1.99229e-29	0.123838	0.101	0.051	3.58772e-25	2	Shisa4	1.98039
Spock3	2.23193e-29	0.375832	0.414	0.362	4.01926e-25	2	Spock3	1.14365
Cavin4	2.59141e-29	0.0350102	0.026	0.006	4.66661e-25	2	Cavin4	4.33333
Inf2	3.53855e-29	0.185743	0.17	0.107	6.37222e-25	2	Inf2	1.58879
Mid1ip11	5.54781e-29	0.135861	0.098	0.05	9.9905e-25	2	Mid1ip1	1.96
Pacsin31	6.51165e-29	0.0566491	0.044	0.014	1.17262e-24	2	Pacsin3	3.14286
Amotl2	8.53446e-29	0.108042	0.092	0.045	1.53689e-24	2	Amotl2	2.04444
Wipi11	9.27799e-29	0.127144	0.118	0.064	1.67078e-24	2	Wipi1	1.84375
Sema7a	1.10149e-28	0.0820817	0.056	0.022	1.98356e-24	2	Sema7a	2.54545
Snx1	2.01874e-28	0.23762	0.239	0.173	3.63535e-24	2	Snx1	1.3815
Sqstm1	3.29435e-28	0.152094	0.129	0.073	5.93247e-24	2	Sqstm1	1.76712
Trim24	4.63759e-28	0.269747	0.258	0.193	8.35138e-24	2	Trim24	1.33679
LOC102001274	5.26331e-28	0.0692413	0.049	0.018	9.47817e-24	2	LOC102001274	2.72222
LOC101995142	6.9015e-28	0.254175	0.214	0.149	1.24282e-23	2	LOC101995142	1.43624
Tmod2	1.41186e-27	0.294432	0.27	0.211	2.54249e-23	2	Tmod2	1.27962
Card19	1.60639e-27	0.0803021	0.062	0.025	2.89279e-23	2	Card19	2.48
LOC1019992891	1.65868e-27	0.11381	0.094	0.047	2.98695e-23	2	LOC101999289	2
Pla2g4a	1.95498e-27	0.0450874	0.034	0.01	3.52053e-23	2	Pla2g4a	3.4
LOC101993352	1.97753e-27	0.0733046	0.054	0.021	3.56114e-23	2	LOC101993352	2.57143
Itgb81	5.472e-27	0.284094	0.357	0.299	9.85397e-23	2	Itgb8	1.19398
Shd	8.97041e-27	0.0660014	0.048	0.017	1.61539e-22	2	Shd	2.82353
Igf2bp21	9.13143e-27	0.0749267	0.054	0.021	1.64439e-22	2	Igf2bp2	2.57143
Isoc1	9.31757e-27	0.0948853	0.067	0.03	1.67791e-22	2	Isoc1	2.23333
Sipa1l2	9.76055e-27	0.13462	0.122	0.069	1.75768e-22	2	Sipa1l2	1.76812
Tmc7	1.11068e-26	0.105687	0.091	0.046	2.00011e-22	2	Tmc7	1.97826
Fto	1.38938e-26	0.399298	0.423	0.415	2.502e-22	2	Fto	1.01928
Atat1	1.70949e-26	0.130982	0.113	0.062	3.07845e-22	2	Atat1	1.82258
Jun	1.87646e-26	0.123012	0.099	0.052	3.37913e-22	2	Jun	1.90385
Ebf1	2.37499e-26	0.0501372	0.029	0.087	4.27689e-22	2	Ebf1	0.333333
Phactr2	2.54024e-26	0.110107	0.118	0.065	4.57447e-22	2	Phactr2	1.81538
Ankrd28	2.70924e-26	0.392906	0.462	0.473	4.87881e-22	2	Ankrd28	0.976744
Znf6081	3.11395e-26	0.254691	0.337	0.267	5.60761e-22	2	Znf608	1.26217
Pdlim1	5.47789e-26	0.0328742	0.025	0.006	9.86458e-22	2	Pdlim1	4.16667
Pim31	5.52434e-26	0.143925	0.119	0.068	9.94823e-22	2	Pim3	1.75
Ctnna11	6.97845e-26	0.202391	0.242	0.173	1.25668e-21	2	Ctnna1	1.39884
Ldlr1	1.1812e-25	0.110754	0.094	0.048	2.12711e-21	2	Ldlr	1.95833
Tex52	1.23178e-25	0.0376865	0.025	0.006	2.21819e-21	2	Tex52	4.16667
Cdr2l	1.8741e-25	0.059325	0.047	0.018	3.37489e-21	2	Cdr2l	2.61111
Ghr	2.90893e-25	0.419206	0.436	0.397	5.2384e-21	2	Ghr	1.09824
Slc4a2	3.46433e-25	0.0916223	0.074	0.035	6.23857e-21	2	Slc4a2	2.11429
Map4k41	3.79153e-25	0.267115	0.414	0.356	6.82778e-21	2	Map4k4	1.16292
Prkd31	4.11194e-25	0.117133	0.106	0.058	7.40479e-21	2	Prkd3	1.82759
Rabac1	6.06892e-25	0.277735	0.229	0.17	1.09289e-20	2	Rabac1	1.34706
Efna21	7.42836e-25	0.101793	0.09	0.046	1.3377e-20	2	Efna2	1.95652
Pdcd6ip	7.52046e-25	0.205416	0.217	0.155	1.35428e-20	2	Pdcd6ip	1.4
Tmem163	7.88664e-25	0.145507	0.147	0.09	1.42023e-20	2	Tmem163	1.63333
Atrn	1.19853e-24	0.32107	0.323	0.277	2.15831e-20	2	Atrn	1.16606
LOC102000915	1.3462e-24	0.245313	0.274	0.21	2.42424e-20	2	LOC102000915	1.30476
Mgat5	2.76287e-24	0.300964	0.278	0.222	4.97538e-20	2	Mgat5	1.25225
LOC101996142	3.34084e-24	0.131744	0.119	0.069	6.01619e-20	2	LOC101996142	1.72464
Fis1	4.87303e-24	0.197221	0.159	0.105	8.77535e-20	2	Fis1	1.51429
Amer21	5.16535e-24	0.148298	0.146	0.091	9.30177e-20	2	Amer2	1.6044
Dll1	5.58286e-24	0.0428106	0.032	0.01	1.00536e-19	2	Dll1	3.2
Ccdc88c1	5.67234e-24	0.173762	0.199	0.138	1.02148e-19	2	Ccdc88c	1.44203
Armc2	9.37477e-24	0.2151	0.212	0.151	1.68821e-19	2	Armc2	1.40397
Nlk	9.72414e-24	0.392513	0.466	0.467	1.75112e-19	2	Nlk	0.997859
Rhoc1	1.93726e-23	0.0837542	0.067	0.031	3.48862e-19	2	Rhoc	2.16129
Snrnp701	2.09236e-23	0.232815	0.767	0.736	3.76791e-19	2	Snrnp70	1.04212
Sox8	2.48717e-23	0.124332	0.108	0.061	4.47889e-19	2	Sox8	1.77049
Klhl4	2.81182e-23	0.117157	0.083	0.043	5.06352e-19	2	Klhl4	1.93023
Kif21a	5.27677e-23	0.286755	0.561	0.539	9.5024e-19	2	Kif21a	1.04082
Arsb	8.23878e-23	0.233293	0.334	0.277	1.48364e-18	2	Arsb	1.20578
Slc16a71	2.32505e-22	0.339373	0.391	0.359	4.18695e-18	2	Slc16a7	1.08914
Timp2	2.83601e-22	0.251987	0.272	0.216	5.10708e-18	2	Timp2	1.25926
Eml2	5.84185e-22	0.257326	0.248	0.196	1.052e-17	2	Eml2	1.26531
Cav1	7.61317e-22	0.0779243	0.122	0.071	1.37098e-17	2	Cav1	1.71831
Birc7	1.80695e-21	0.034941	0.024	0.006	3.25395e-17	2	Birc7	4
Mbnl2	1.95587e-21	0.331649	0.465	0.475	3.52213e-17	2	Mbnl2	0.978947
Mettl16	2.01968e-21	0.217914	0.202	0.147	3.63704e-17	2	Mettl16	1.37415
Cep97	2.06749e-21	0.10703	0.096	0.054	3.72313e-17	2	Cep97	1.77778
Kif1a	2.46533e-21	0.384921	0.417	0.41	4.43957e-17	2	Kif1a	1.01707
Nsmf	3.37506e-21	0.177941	0.17	0.117	6.07781e-17	2	Nsmf	1.45299
Znf436	4.52015e-21	0.0987235	0.084	0.045	8.13988e-17	2	Znf436	1.86667
LOC101981596	7.55069e-21	0.0307249	0.023	0.006	1.35973e-16	2	LOC101981596	3.83333
Ptp4a2	1.31611e-20	0.261018	0.29	0.241	2.37006e-16	2	Ptp4a2	1.20332
Satb11	2.04418e-20	0.15168	0.167	0.113	3.68117e-16	2	Satb1	1.47788
Klhl241	4.95646e-20	0.286519	0.346	0.311	8.92559e-16	2	Klhl24	1.11254
Acaca1	9.14634e-20	0.320765	0.454	0.452	1.64707e-15	2	Acaca	1.00442
Gpatch81	9.29009e-20	0.218385	0.721	0.691	1.67296e-15	2	Gpatch8	1.04342
Pla2g6	1.04036e-19	0.083604	0.071	0.037	1.87348e-15	2	Pla2g6	1.91892
Bcar1	1.64291e-19	0.135129	0.128	0.081	2.95856e-15	2	Bcar1	1.58025
Zbtb7b	1.85057e-19	0.0370427	0.027	0.008	3.3325e-15	2	Zbtb7b	3.375
Bcat1	2.08476e-19	0.119728	0.104	0.062	3.75423e-15	2	Bcat1	1.67742
Rnf141	2.1033e-19	0.14349	0.14	0.092	3.78763e-15	2	Rnf141	1.52174
Snx24	2.45733e-19	0.204944	0.235	0.18	4.42516e-15	2	Snx24	1.30556
Cercam	2.55353e-19	0.0909308	0.076	0.04	4.5984e-15	2	Cercam	1.9
Sptbn5	2.81523e-19	0.0357356	0.029	0.01	5.06967e-15	2	Sptbn5	2.9
Akap2	6.35146e-19	0.011005	0.18	0.283	1.14377e-14	2	Akap2	0.636042
Errfi1	7.53347e-19	0.0840565	0.072	0.038	1.35663e-14	2	Errfi1	1.89474
Prkn1	9.90403e-19	0.21378	0.708	0.657	1.78352e-14	2	Prkn	1.07763
Gnb1l	1.1156e-18	0.099083	0.085	0.048	2.00898e-14	2	Gnb1l	1.77083
Dusp15	1.35525e-18	0.0727137	0.059	0.029	2.44054e-14	2	Dusp15	2.03448
Dis3l2	1.35723e-18	0.337896	0.361	0.342	2.4441e-14	2	Dis3l2	1.05556
Pink1	1.82437e-18	0.126437	0.1	0.06	3.28533e-14	2	Pink1	1.66667
Itgb51	1.9961e-18	0.119553	0.127	0.081	3.59458e-14	2	Itgb5	1.5679
Zdhhc12	2.78543e-18	0.0546498	0.041	0.017	5.01601e-14	2	Zdhhc12	2.41176
Jarid2	3.96412e-18	0.307525	0.372	0.352	7.13859e-14	2	Jarid2	1.05682
LOC101988291	7.34947e-18	0.0394593	0.026	0.009	1.32349e-13	2	LOC101988291	2.88889
Trpm7	8.38723e-18	0.00890649	0.271	0.401	1.51037e-13	2	Trpm7	0.67581
Fam102a	1.0377e-17	0.0920856	0.081	0.046	1.86869e-13	2	Fam102a	1.76087
Srpk2	1.07388e-17	0.0309031	0.311	0.466	1.93384e-13	2	Srpk2	0.667382
Clcn2	1.12088e-17	0.121151	0.11	0.069	2.01848e-13	2	Clcn2	1.5942
Tmtc21	1.57122e-17	0.100992	0.476	0.416	2.82946e-13	2	Tmtc2	1.14423
LOC101979993	1.84771e-17	0.0540883	0.369	0.305	3.32736e-13	2	LOC101979993	1.20984
Ccser21	3.12904e-17	0.000777831	0.237	0.351	5.63477e-13	2	Ccser2	0.675214
LOC113456635	4.22749e-17	0.0273139	0.024	0.008	7.61287e-13	2	LOC113456635	3
Sh3bp5	7.8005e-17	0.152945	0.136	0.093	1.40471e-12	2	Sh3bp5	1.46237
Slc35a1	1.02471e-16	0.187848	0.192	0.146	1.8453e-12	2	Slc35a1	1.31507
Cdkn1b1	1.17582e-16	0.087963	0.086	0.05	2.11741e-12	2	Cdkn1b	1.72
Gca	1.31235e-16	0.145487	0.146	0.101	2.36327e-12	2	Gca	1.44554
Rab4b	1.49271e-16	0.129801	0.126	0.084	2.68808e-12	2	Rab4b	1.5
Fxr1	2.06378e-16	0.00192592	0.255	0.374	3.71645e-12	2	Fxr1	0.681818
Slc43a2	2.77767e-16	0.137351	0.148	0.103	5.00203e-12	2	Slc43a2	1.43689
Bphl	3.05781e-16	0.188799	0.186	0.141	5.50651e-12	2	Bphl	1.31915
Serinc5	3.42319e-16	0.244866	0.328	0.293	6.16449e-12	2	Serinc5	1.11945
Slc37a3	5.58206e-16	0.0977611	0.103	0.064	1.00522e-11	2	Slc37a3	1.60938
Ckap51	5.94518e-16	0.00580274	0.285	0.411	1.07061e-11	2	Ckap5	0.693431
Lhpp	6.01889e-16	0.125686	0.137	0.093	1.08388e-11	2	Lhpp	1.47312
Sybu	6.20002e-16	0.00247007	0.268	0.388	1.1165e-11	2	Sybu	0.690722
Trip121	7.52996e-16	0.0161225	0.328	0.476	1.35599e-11	2	Trip12	0.689076
Kif6	9.87093e-16	0.130113	0.136	0.093	1.77756e-11	2	Kif6	1.46237
Stag11	1.03399e-15	0.0129676	0.328	0.477	1.86202e-11	2	Stag1	0.687631
Asap31	1.47764e-15	0.0754575	0.072	0.04	2.66093e-11	2	Asap3	1.8
Epn2	1.66784e-15	0.153247	0.263	0.214	3.00345e-11	2	Epn2	1.22897
LOC1061437761	2.6709e-15	0.0822186	0.069	0.038	4.80975e-11	2	LOC106143776	1.81579
Gdpd3	2.84573e-15	0.036292	0.032	0.013	5.12459e-11	2	Gdpd3	2.46154
Ppm1b1	3.40467e-15	0.259768	0.35	0.325	6.13112e-11	2	Ppm1b	1.07692
Rictor	3.66858e-15	0.00718708	0.236	0.345	6.60638e-11	2	Rictor	0.684058
Pcbp2	4.55505e-15	0.00464345	0.257	0.373	8.20273e-11	2	Pcbp2	0.689008
Cdk2ap11	6.91966e-15	0.0853621	0.081	0.048	1.24609e-10	2	Cdk2ap1	1.6875
Sbf1	6.98476e-15	0.220881	0.228	0.189	1.25782e-10	2	Sbf1	1.20635
Otud7a	7.68547e-15	0.215209	0.209	0.167	1.384e-10	2	Otud7a	1.2515
Ap3b11	7.84653e-15	0.181816	0.242	0.197	1.413e-10	2	Ap3b1	1.22843
LOC1019935821	1.53763e-14	0.050504	0.051	0.026	2.76896e-10	2	LOC101993582	1.96154
Nsd3	2.04468e-14	0.0108852	0.371	0.521	3.68206e-10	2	Nsd3	0.712092
Abcg1	2.07608e-14	0.122503	0.119	0.081	3.7386e-10	2	Abcg1	1.46914
Ppp1r12a1	2.22851e-14	0.0290879	0.307	0.439	4.01311e-10	2	Ppp1r12a	0.699317
Ado	2.47062e-14	0.0574399	0.05	0.026	4.4491e-10	2	Ado	1.92308
Nipbl1	2.62002e-14	0.216119	0.609	0.607	4.71814e-10	2	Nipbl	1.00329
Elf2	2.78319e-14	0.135138	0.195	0.148	5.01197e-10	2	Elf2	1.31757
N4bp2l2	3.06827e-14	0.0120845	0.244	0.353	5.52534e-10	2	N4bp2l2	0.691218
Serinc3	3.61026e-14	0.223109	0.245	0.206	6.50137e-10	2	Serinc3	1.18932
Kdm4c	3.66526e-14	0.00759255	0.276	0.395	6.6004e-10	2	Kdm4c	0.698734
Grk5	3.87538e-14	0.210895	0.202	0.162	6.97878e-10	2	Grk5	1.24691
Zfand31	5.16865e-14	0.019914	0.354	0.506	9.3077e-10	2	Zfand3	0.699605
Znf281	5.78316e-14	0.100844	0.098	0.063	1.04143e-09	2	Znf281	1.55556
Mfsd14a	6.25139e-14	0.212693	0.24	0.202	1.12575e-09	2	Mfsd14a	1.18812
S100a11	6.49833e-14	0.103863	0.096	0.061	1.17022e-09	2	S100a1	1.57377
Siah2	7.12341e-14	0.0795434	0.075	0.045	1.28278e-09	2	Siah2	1.66667
Prrt1	7.5584e-14	0.118186	0.106	0.07	1.36112e-09	2	Prrt1	1.51429
Rab33a	8.92103e-14	0.0841375	0.068	0.039	1.6065e-09	2	Rab33a	1.74359
Ctdsp11	1.23694e-13	0.047141	0.043	0.021	2.22749e-09	2	Ctdsp1	2.04762
LOC101980770	1.2376e-13	0.229041	0.23	0.195	2.22867e-09	2	LOC101980770	1.17949
Hnrnpdl	1.42228e-13	0.000685988	0.231	0.331	2.56125e-09	2	Hnrnpdl	0.697885
Rhoa	1.59454e-13	0.171247	0.194	0.153	2.87144e-09	2	Rhoa	1.26797
Cnot1	1.65244e-13	0.000938794	0.224	0.321	2.97571e-09	2	Cnot1	0.697819
Llgl1	1.66484e-13	0.121399	0.133	0.094	2.99804e-09	2	Llgl1	1.41489
Pdlim5	1.78598e-13	0.143738	0.151	0.11	3.2162e-09	2	Pdlim5	1.37273
Sema4d	1.98444e-13	0.238776	0.237	0.2	3.57358e-09	2	Sema4d	1.185
LOC101983222	2.23094e-13	0.298757	0.35	0.332	4.01748e-09	2	LOC101983222	1.05422
LOC101980316	2.25617e-13	0.0582029	0.052	0.028	4.06292e-09	2	LOC101980316	1.85714
Frrs1	2.57677e-13	0.0316899	0.028	0.011	4.64025e-09	2	Frrs1	2.54545
Tmsb4x	3.4925e-13	0.184697	0.188	0.149	6.2893e-09	2	Tmsb4x	1.26174
Pea15	3.63968e-13	0.176043	0.176	0.137	6.55433e-09	2	Pea15	1.28467
Mycbp2	4.85593e-13	0.231085	0.91	0.881	8.74456e-09	2	Mycbp2	1.03292
Art3	5.13742e-13	0.053774	0.036	0.016	9.25146e-09	2	Art3	2.25
Trim36	5.19788e-13	0.0470506	0.043	0.021	9.36034e-09	2	Trim36	2.04762
Agps	5.51966e-13	0.274399	0.313	0.295	9.9398e-09	2	Agps	1.06102
Rpa11	5.56134e-13	0.118316	0.136	0.097	1.00149e-08	2	Rpa1	1.40206
Cep3501	6.2441e-13	0.027113	0.287	0.408	1.12444e-08	2	Cep350	0.703431
Aig1	6.66663e-13	0.0309072	0.24	0.344	1.20053e-08	2	Aig1	0.697674
LOC1019990071	8.77097e-13	0.0622217	0.066	0.038	1.57948e-08	2	LOC101999007	1.73684
Slc13a31	1.03021e-12	0.0776879	0.083	0.052	1.8552e-08	2	Slc13a3	1.59615
Lpgat1	1.13063e-12	0.22319	0.238	0.205	2.03604e-08	2	Lpgat1	1.16098
Trpc3	1.26075e-12	0.0993013	0.087	0.055	2.27036e-08	2	Trpc3	1.58182
Fermt21	1.54675e-12	0.169872	0.221	0.18	2.7854e-08	2	Fermt2	1.22778
Crebrf	1.57636e-12	0.0105863	0.2	0.285	2.83871e-08	2	Crebrf	0.701754
C2cd5	1.81682e-12	0.0377932	0.298	0.422	3.27172e-08	2	C2cd5	0.706161
U2surp	2.46528e-12	0.0238316	0.268	0.381	4.43948e-08	2	U2surp	0.703412
Ate1	2.59352e-12	0.00290582	0.179	0.255	4.6704e-08	2	Ate1	0.701961
Atg4b	2.77579e-12	0.146411	0.163	0.125	4.99864e-08	2	Atg4b	1.304
Phf14	4.59212e-12	0.02978	0.244	0.345	8.26949e-08	2	Phf14	0.707246
Fut10	5.14531e-12	0.0948184	0.092	0.061	9.26568e-08	2	Fut10	1.5082
Wdr37	5.18531e-12	0.00281525	0.213	0.3	9.33771e-08	2	Wdr37	0.71
Rbm51	5.3262e-12	0.186243	0.706	0.699	9.59142e-08	2	Rbm5	1.01001
Atp5mf	5.90233e-12	0.000865059	0.12	0.18	1.06289e-07	2	Atp5mf	0.666667
Rps29	7.52166e-12	0.276835	0.293	0.269	1.3545e-07	2	Rps29	1.08922
Txnip1	8.78674e-12	0.0618154	0.052	0.029	1.58232e-07	2	Txnip	1.7931
Kcna1	9.69206e-12	0.00713174	0.092	0.145	1.74535e-07	2	Kcna1	0.634483
LOC102002731	9.90679e-12	0.0456858	0.043	0.022	1.78401e-07	2	LOC102002731	1.95455
Fam126a	1.13625e-11	0.187501	0.239	0.203	2.04616e-07	2	Fam126a	1.17734
Syngr2	1.46197e-11	0.0462684	0.047	0.025	2.63271e-07	2	Syngr2	1.88
Cxxc51	1.59691e-11	0.0884266	0.105	0.072	2.87572e-07	2	Cxxc5	1.45833
Csde11	2.12031e-11	0.0219773	0.233	0.326	3.81826e-07	2	Csde1	0.714724
Hectd1	2.16254e-11	0.0169342	0.244	0.339	3.8943e-07	2	Hectd1	0.719764
LOC102001544	2.28691e-11	0.0253523	0.263	0.366	4.11826e-07	2	LOC102001544	0.718579
Bmp2k1	2.29679e-11	0.108571	0.214	0.168	4.13606e-07	2	Bmp2k	1.27381
Tmem184c	2.53208e-11	0.0322055	0.315	0.442	4.55977e-07	2	Tmem184c	0.71267
Lrrc8b	2.59851e-11	0.136935	0.147	0.111	4.6794e-07	2	Lrrc8b	1.32432
Rras2	3.19974e-11	0.108136	0.034	0.066	5.76209e-07	2	Rras2	0.515152
Ndufa13	3.21445e-11	0.00922266	0.141	0.206	5.78859e-07	2	Ndufa13	0.684466
Golga7	4.25019e-11	0.121942	0.133	0.099	7.65375e-07	2	Golga7	1.34343
LOC113455731	4.43675e-11	0.0486313	0.048	0.027	7.9897e-07	2	LOC113455731	1.77778
Thsd1	4.50864e-11	0.0651475	0.062	0.037	8.11916e-07	2	Thsd1	1.67568
Col9a3	4.63372e-11	0.049799	0.07	0.043	8.3444e-07	2	Col9a3	1.62791
Slc20a21	5.06953e-11	0.184359	0.239	0.204	9.12922e-07	2	Slc20a2	1.17157
Bicc1	5.43025e-11	0.204849	0.224	0.192	9.77879e-07	2	Bicc1	1.16667
Rps6kb1	7.29322e-11	0.00874557	0.192	0.268	1.31336e-06	2	Rps6kb1	0.716418
Ddx421	7.60205e-11	0.007688	0.225	0.31	1.36898e-06	2	Ddx42	0.725806
Cltc	7.90949e-11	0.0365395	0.257	0.361	1.42434e-06	2	Cltc	0.711911
Luc7l1	9.23088e-11	0.00143398	0.239	0.327	1.6623e-06	2	Luc7l	0.730887
Arid1b	1.04827e-10	0.0210025	0.389	0.524	1.88772e-06	2	Arid1b	0.742366
C14H11orf491	1.58259e-10	0.0295107	0.314	0.435	2.84994e-06	2	C14H11orf49	0.721839
Gng7	1.98588e-10	0.232343	0.303	0.278	3.57616e-06	2	Gng7	1.08993
Nucks11	2.04893e-10	0.0135695	0.181	0.251	3.68972e-06	2	Nucks1	0.721116
Cdkl5	2.08325e-10	0.233292	0.319	0.301	3.75151e-06	2	Cdkl5	1.0598
Hnrnpu	2.10407e-10	0.0378782	0.284	0.395	3.78901e-06	2	Hnrnpu	0.718987
Gpatch1	2.25784e-10	0.102971	0.107	0.077	4.06592e-06	2	Gpatch1	1.38961
Dusp7	2.26014e-10	0.0747588	0.065	0.041	4.07007e-06	2	Dusp7	1.58537
Nfe2l21	2.46268e-10	0.0528431	0.057	0.034	4.43479e-06	2	Nfe2l2	1.67647
Chd1	2.82288e-10	0.0119461	0.217	0.298	5.08345e-06	2	Chd1	0.728188
Carhsp1	3.65524e-10	0.0411836	0.036	0.019	6.58235e-06	2	Carhsp1	1.89474
Stx161	3.95842e-10	0.00423167	0.237	0.322	7.12833e-06	2	Stx16	0.736025
Herc4	4.44341e-10	0.00700578	0.217	0.297	8.00169e-06	2	Herc4	0.73064
Lcorl	5.20038e-10	0.184118	0.223	0.189	9.36484e-06	2	Lcorl	1.17989
Zc3h12b	5.51663e-10	0.138164	0.225	0.315	9.93435e-06	2	Zc3h12b	0.714286
Metap2	5.51835e-10	0.0205613	0.197	0.275	9.93745e-06	2	Metap2	0.716364
Rbpj	5.72405e-10	0.186907	0.239	0.209	1.03079e-05	2	Rbpj	1.14354
Svip	6.289e-10	0.0654008	0.056	0.034	1.13252e-05	2	Svip	1.64706
Ctsd1	6.87957e-10	0.170099	0.175	0.143	1.23887e-05	2	Ctsd	1.22378
Wdfy3	7.37088e-10	0.226576	0.376	0.379	1.32735e-05	2	Wdfy3	0.992084
Lipe	9.49431e-10	0.0640061	0.068	0.043	1.70974e-05	2	Lipe	1.5814
Rps2	9.77713e-10	0.00978522	0.125	0.18	1.76066e-05	2	Rps2	0.694444
Rps15a	1.15528e-09	0.0168361	0.143	0.202	2.08042e-05	2	Rps15a	0.707921
Zscan20	1.17021e-09	0.0326038	0.027	0.013	2.10731e-05	2	Zscan20	2.07692
LOC101982168	1.48563e-09	0.244207	0.302	0.282	2.67532e-05	2	LOC101982168	1.07092
Cast1	1.49649e-09	0.117477	0.152	0.118	2.69489e-05	2	Cast	1.28814
Zzz3	1.70163e-09	0.010592	0.162	0.226	3.0643e-05	2	Zzz3	0.716814
Pgap1	1.72741e-09	0.184897	0.218	0.19	3.11073e-05	2	Pgap1	1.14737
Tbl1xr1	1.84688e-09	0.236471	0.35	0.342	3.32586e-05	2	Tbl1xr1	1.02339
Bace1	1.85358e-09	0.0823629	0.095	0.067	3.33794e-05	2	Bace1	1.41791
Ythdc1	1.89502e-09	0.00162801	0.173	0.238	3.41256e-05	2	Ythdc1	0.726891
Sipa1	2.12462e-09	0.0330862	0.039	0.022	3.82602e-05	2	Sipa1	1.77273
Ppib	2.56925e-09	0.00343239	0.173	0.237	4.62671e-05	2	Ppib	0.729958
Aqr	2.70075e-09	0.0121665	0.15	0.209	4.86352e-05	2	Aqr	0.717703
Sec62	3.04128e-09	0.0516793	0.234	0.319	5.47674e-05	2	Sec62	0.733542
Ltn1	4.01479e-09	0.011015	0.155	0.215	7.22983e-05	2	Ltn1	0.72093
Aff4	4.33056e-09	0.216434	0.56	0.58	7.79848e-05	2	Aff4	0.965517
Tmem30a	4.4831e-09	0.0232273	0.212	0.289	8.07316e-05	2	Tmem30a	0.733564
Pigz	5.60716e-09	0.0266626	0.027	0.013	0.000100974	2	Pigz	2.07692
Cd47	6.34246e-09	0.0398336	0.2	0.276	0.000114215	2	Cd47	0.724638
Hsp90b1	6.4206e-09	0.0136614	0.176	0.241	0.000115622	2	Hsp90b1	0.73029
Fam13b	7.18756e-09	0.187383	0.265	0.242	0.000129434	2	Fam13b	1.09504
Myl6	7.31005e-09	0.0205793	0.167	0.23	0.000131639	2	Myl6	0.726087
Dym	7.76492e-09	0.295672	0.421	0.451	0.000139831	2	Dym	0.933481
Tspan181	8.15888e-09	0.0642584	0.067	0.044	0.000146925	2	Tspan18	1.52273
Ttbk2	8.56418e-09	0.0651499	0.285	0.389	0.000154224	2	Ttbk2	0.732648
Cdc42	8.70297e-09	0.0416923	0.229	0.313	0.000156723	2	Cdc42	0.731629
Soga1	9.0958e-09	0.120696	0.152	0.121	0.000163797	2	Soga1	1.2562
Gab21	9.81493e-09	0.0800542	0.085	0.06	0.000176747	2	Gab2	1.41667
Kiaa1147	1.02485e-08	0.101492	0.105	0.078	0.000184555	2	Kiaa1147	1.34615
Nfic1	1.1092e-08	0.135498	0.132	0.103	0.000199745	2	Nfic	1.28155
Ranbp9	1.1235e-08	0.0582719	0.268	0.367	0.000202319	2	Ranbp9	0.730245
Eif1	1.28935e-08	0.258018	0.293	0.283	0.000232186	2	Eif1	1.03534
Ezr	1.50617e-08	0.229683	0.208	0.183	0.000271232	2	Ezr	1.13661
Coro2b	1.76601e-08	0.0257284	0.233	0.314	0.000318023	2	Coro2b	0.742038
Aldoa	1.80797e-08	0.0245534	0.195	0.265	0.00032558	2	Aldoa	0.735849
Btbd3	2.19849e-08	0.109604	0.131	0.102	0.000395903	2	Btbd3	1.28431
Ralgds	2.20735e-08	0.0930851	0.111	0.083	0.0003975	2	Ralgds	1.33735
Nipa1	2.35082e-08	0.145874	0.155	0.127	0.000423336	2	Nipa1	1.22047
LOC101997044	2.65817e-08	0.0706121	0.066	0.044	0.000478684	2	LOC101997044	1.5
Eprs	2.67138e-08	0.0212408	0.147	0.203	0.000481062	2	Eprs	0.724138
Slc2a121	2.68038e-08	0.0666089	0.075	0.051	0.000482682	2	Slc2a12	1.47059
Rab7a	2.71884e-08	0.00282625	0.136	0.188	0.000489609	2	Rab7a	0.723404
LOC101985909	2.87903e-08	0.163292	0.162	0.135	0.000518457	2	LOC101985909	1.2
LOC101980726	2.92708e-08	7.8737e-05	0.106	0.151	0.000527109	2	LOC101980726	0.701987
Ypel3	3.28388e-08	0.174214	0.232	0.207	0.00059136	2	Ypel3	1.12077
Mga	3.37344e-08	0.0733097	0.273	0.372	0.000607489	2	Mga	0.733871
Sspn1	3.60878e-08	0.0948747	0.11	0.082	0.00064987	2	Sspn	1.34146
Pdgfa	3.63393e-08	0.0795836	0.073	0.051	0.000654398	2	Pdgfa	1.43137
Rnf1221	3.64594e-08	0.0353074	0.039	0.022	0.000656561	2	Rnf122	1.77273
LOC113457154	3.98892e-08	0.0451579	0.044	0.026	0.000718324	2	LOC113457154	1.69231
Arsa	4.3514e-08	0.0696826	0.066	0.045	0.000783601	2	Arsa	1.46667
Cdh6	4.53656e-08	0.158106	0.192	0.163	0.000816944	2	Cdh6	1.17791
Nacad	4.93194e-08	0.0575146	0.059	0.038	0.000888144	2	Nacad	1.55263
Btaf1	4.97222e-08	0.0435044	0.216	0.29	0.000895397	2	Btaf1	0.744828
Frg1	5.05733e-08	0.00427693	0.128	0.176	0.000910724	2	Frg1	0.727273
Abhd4	5.53174e-08	0.0459118	0.044	0.027	0.000996156	2	Abhd4	1.62963
Atg13	5.65742e-08	0.138693	0.166	0.139	0.00101879	2	Atg13	1.19424
Nufip2	5.94477e-08	0.0230184	0.23	0.307	0.00107053	2	Nufip2	0.749186
Sipa1l3	5.96739e-08	0.00956418	0.11	0.155	0.00107461	2	Sipa1l3	0.709677
Metrn1	6.31369e-08	0.0499604	0.044	0.027	0.00113697	2	Metrn	1.62963
Zfand5	6.43085e-08	0.151052	0.201	0.174	0.00115807	2	Zfand5	1.15517
Ube4a1	7.35656e-08	0.0248664	0.181	0.244	0.00132477	2	Ube4a	0.741803
Ss181	7.89411e-08	0.095707	0.125	0.097	0.00142157	2	Ss18	1.28866
Fbxo7	7.98132e-08	0.0666797	0.078	0.055	0.00143728	2	Fbxo7	1.41818
Yipf4	8.10327e-08	0.00110785	0.101	0.143	0.00145924	2	Yipf4	0.706294
Kiaa1109	8.43078e-08	0.163683	0.696	0.696	0.00151821	2	Kiaa1109	1
Spcs1	8.5863e-08	0.00365278	0.095	0.136	0.00154622	2	Spcs1	0.698529
Fnip2	8.60704e-08	0.100789	0.122	0.095	0.00154996	2	Fnip2	1.28421
Phf10	8.9787e-08	0.124608	0.163	0.135	0.00161688	2	Phf10	1.20741
Fgfr1op2	1.00562e-07	0.00423559	0.146	0.197	0.00181091	2	Fgfr1op2	0.741117
Gtdc1	1.01478e-07	0.225306	0.253	0.231	0.00182742	2	Gtdc1	1.09524
Rc3h2	1.19715e-07	0.0525651	0.295	0.4	0.00215583	2	Rc3h2	0.7375
Cct2	1.26658e-07	0.00410465	0.094	0.134	0.00228086	2	Cct2	0.701493
Sptlc2	1.27508e-07	0.00192993	0.109	0.151	0.00229616	2	Sptlc2	0.721854
Kdelc2	1.41394e-07	0.0477183	0.057	0.037	0.00254622	2	Kdelc2	1.54054
Rps24	1.48327e-07	0.0255064	0.131	0.18	0.00267107	2	Rps24	0.727778
Lmbrd1	1.51815e-07	0.0230104	0.188	0.252	0.00273389	2	Lmbrd1	0.746032
LOC102000357	1.9491e-07	0.0294457	0.143	0.194	0.00350994	2	LOC102000357	0.737113
Bicd1	2.03012e-07	0.0620719	0.272	0.367	0.00365584	2	Bicd1	0.741144
Ppp2r3a	2.18716e-07	0.170327	0.207	0.183	0.00393864	2	Ppp2r3a	1.13115
Dnajc8	2.28953e-07	0.0017506	0.083	0.119	0.00412298	2	Dnajc8	0.697479
Ap2m1	2.38448e-07	0.0137827	0.118	0.163	0.00429397	2	Ap2m1	0.723926
Rcor3	2.48015e-07	0.00764198	0.167	0.223	0.00446626	2	Rcor3	0.748879
Dcaf8	2.50032e-07	0.00901867	0.179	0.236	0.00450257	2	Dcaf8	0.758475
LOC102002727	2.75925e-07	0.0226008	0.014	0.03	0.00496886	2	LOC102002727	0.466667
Tmed7	2.83485e-07	0.0150798	0.146	0.198	0.00510501	2	Tmed7	0.737374
Phf3	2.8481e-07	0.0425597	0.238	0.317	0.00512885	2	Phf3	0.750789
Rps19	2.87561e-07	0.0143354	0.13	0.178	0.00517839	2	Rps19	0.730337
Sord	2.87969e-07	0.0626498	0.068	0.047	0.00518575	2	Sord	1.44681
Rtkn2	3.30496e-07	0.0366395	0.031	0.017	0.00595157	2	Rtkn2	1.82353
Mphosph9	3.41351e-07	0.0112135	0.154	0.205	0.00614704	2	Mphosph9	0.75122
Abca5	3.4481e-07	0.0485457	0.237	0.314	0.00620934	2	Abca5	0.754777
C16H5orf24	3.47577e-07	9.17548e-05	0.078	0.112	0.00625917	2	C16H5orf24	0.696429
Znf276	3.53889e-07	0.0645821	0.076	0.054	0.00637282	2	Znf276	1.40741
Foxo3	3.71255e-07	0.00363932	0.153	0.203	0.00668555	2	Foxo3	0.753695
LOC101990142	3.81839e-07	0.0021403	0.089	0.125	0.00687616	2	LOC101990142	0.712
Atp5po	4.23833e-07	0.00924359	0.125	0.17	0.00763238	2	Atp5po	0.735294
Tmem246	4.5314e-07	0.114975	0.123	0.098	0.00816014	2	Tmem246	1.2551
Bptf	4.56609e-07	0.0585079	0.344	0.463	0.00822262	2	Bptf	0.742981
Cep72	4.68115e-07	0.0203201	0.02	0.01	0.00842981	2	Cep72	2
Nfe2l3	4.8214e-07	0.0527276	0.057	0.038	0.00868238	2	Nfe2l3	1.5
Eif2b1	4.98923e-07	0.0681751	0.072	0.051	0.00898461	2	Eif2b1	1.41176
Samd8	5.23952e-07	0.0108375	0.17	0.224	0.00943532	2	Samd8	0.758929
Eif4g2	5.67362e-07	0.17958	0.228	0.209	0.0102171	2	Eif4g2	1.09091
Usp9x	5.83561e-07	0.0673316	0.299	0.4	0.0105088	2	Usp9x	0.7475
Mindy1	5.83644e-07	0.0326453	0.036	0.021	0.0105103	2	Mindy1	1.71429
Tob11	6.20293e-07	0.141239	0.175	0.15	0.0111702	2	Tob1	1.16667
Wbp11	6.49243e-07	0.00612504	0.095	0.133	0.0116916	2	Wbp11	0.714286
Hnrnpa2b11	6.50013e-07	0.00578856	0.651	0.592	0.0117054	2	Hnrnpa2b1	1.09966
Tmem229a1	6.55206e-07	0.0574003	0.067	0.047	0.0117989	2	Tmem229a	1.42553
Tbc1d10b	6.66285e-07	0.101579	0.105	0.082	0.0119985	2	Tbc1d10b	1.28049
LOC101999506	6.75873e-07	0.0352039	0.178	0.236	0.0121711	2	LOC101999506	0.754237
Hmgcs1	6.76572e-07	0.0155507	0.08	0.114	0.0121837	2	Hmgcs1	0.701754
Rpl13a	7.07536e-07	0.0214986	0.124	0.169	0.0127413	2	Rpl13a	0.733728
Sept8	7.14352e-07	0.154564	0.179	0.155	0.0128641	2	Sept8	1.15484
Pomt2	7.1986e-07	0.129904	0.165	0.14	0.0129632	2	Pomt2	1.17857
Tsc22d41	7.23281e-07	0.108296	0.251	0.22	0.0130248	2	Tsc22d4	1.14091
Cops9	7.70172e-07	0.00536093	0.094	0.13	0.0138693	2	Cops9	0.723077
Arhgef371	8.40507e-07	0.0816274	0.097	0.073	0.0151359	2	Arhgef37	1.32877
Arcn1	8.88724e-07	0.00119408	0.093	0.129	0.0160041	2	Arcn1	0.72093
Kcnn3	9.06778e-07	0.0604468	0.141	0.192	0.0163293	2	Kcnn3	0.734375
Lars	9.37255e-07	0.00469966	0.101	0.139	0.0168781	2	Lars	0.726619
Atp5f1d	9.67128e-07	0.0199159	0.113	0.155	0.017416	2	Atp5f1d	0.729032
Cmip	1.01984e-06	0.0175023	0.234	0.302	0.0183653	2	Cmip	0.774834
Ubr3	1.03891e-06	0.0303927	0.465	0.575	0.0187086	2	Ubr3	0.808696
Lrig2	1.05752e-06	0.00804023	0.114	0.155	0.0190439	2	Lrig2	0.735484
Ddit41	1.06827e-06	0.116714	0.123	0.099	0.0192374	2	Ddit4	1.24242
Rpl32	1.11743e-06	0.00287236	0.082	0.115	0.0201227	2	Rpl32	0.713043
Zranb2	1.11984e-06	0.045052	0.261	0.345	0.020166	2	Zranb2	0.756522
Ddx171	1.19966e-06	0.161894	0.571	0.591	0.0216035	2	Ddx17	0.966159
Tmem260	1.24329e-06	0.160441	0.182	0.159	0.0223893	2	Tmem260	1.14465
Amd11	1.28789e-06	0.186665	0.283	0.271	0.0231924	2	Amd1	1.04428
LOC1019878991	1.29563e-06	0.0494351	0.067	0.047	0.0233316	2	LOC101987899	1.42553
Arhgap39	1.30841e-06	0.102772	0.36	0.488	0.0235619	2	Arhgap39	0.737705
Exoc6	1.33429e-06	0.244582	0.252	0.243	0.0240279	2	Exoc6	1.03704
Dcun1d1	1.35259e-06	0.00381255	0.12	0.161	0.0243574	2	Dcun1d1	0.745342
Rps12	1.37193e-06	0.00478215	0.066	0.096	0.0247056	2	Rps12	0.6875
Atl31	1.37684e-06	0.0136308	0.17	0.222	0.0247941	2	Atl3	0.765766
Abcc4	1.40062e-06	0.00124949	0.024	0.042	0.0252223	2	Abcc4	0.571429
Rps21	1.44702e-06	0.250745	0.258	0.249	0.026058	2	Rps21	1.03614
Trpc4ap	1.44751e-06	0.174981	0.25	0.233	0.0260667	2	Trpc4ap	1.07296
Edf1	1.74476e-06	0.0100876	0.086	0.12	0.0314197	2	Edf1	0.716667
Clcn3	1.77037e-06	0.0875535	0.281	0.377	0.0318809	2	Clcn3	0.745358
Heg1	1.98868e-06	0.0517829	0.056	0.038	0.0358121	2	Heg1	1.47368
Pnpla71	2.0184e-06	0.105187	0.151	0.125	0.0363473	2	Pnpla7	1.208
Zfp37	2.05356e-06	0.00293761	0.11	0.148	0.0369804	2	Zfp37	0.743243
Anp32b	2.12825e-06	0.0828716	0.092	0.07	0.0383255	2	Anp32b	1.31429
Znf358	2.19262e-06	0.0408279	0.042	0.027	0.0394848	2	Znf358	1.55556
Tra2a	2.43155e-06	0.0559893	0.282	0.369	0.0437874	2	Tra2a	0.764228
Ror2	2.49373e-06	0.0480388	0.051	0.034	0.0449071	2	Ror2	1.5
Zc3hav1	2.52928e-06	0.0214278	0.025	0.014	0.0455473	2	Zc3hav1	1.78571
Nrxn2	2.74506e-06	0.0215009	0.175	0.229	0.0494331	2	Nrxn2	0.764192
Twf1	2.85442e-06	0.063506	0.083	0.062	0.0514023	2	Twf1	1.33871
Mgat3	3.02617e-06	0.192889	0.234	0.22	0.0544953	2	Mgat3	1.06364
Dmtf11	3.19082e-06	0.0662333	0.318	0.423	0.0574603	2	Dmtf1	0.751773
Colec12	3.30908e-06	0.0376583	0.022	0.039	0.05959	2	Colec12	0.564103
Rpap3	3.40907e-06	0.0223429	0.133	0.176	0.0613906	2	Rpap3	0.755682
Atp5mc2	3.71904e-06	0.0156123	0.097	0.133	0.0669725	2	Atp5mc2	0.729323
Fam204a	3.74996e-06	0.0216912	0.139	0.183	0.0675292	2	Fam204a	0.759563
Osbp	3.77263e-06	0.00378105	0.113	0.151	0.0679375	2	Osbp	0.748344
Smad4	3.86802e-06	0.16178	0.245	0.228	0.0696553	2	Smad4	1.07456
Gfpt1	3.89711e-06	0.0545392	0.183	0.242	0.0701792	2	Gfpt1	0.756198
Nudc	4.13046e-06	0.00242449	0.062	0.089	0.0743814	2	Nudc	0.696629
Shmt1	4.22676e-06	0.0362233	0.037	0.023	0.0761154	2	Shmt1	1.6087
Insig11	4.22803e-06	0.0846744	0.095	0.073	0.0761384	2	Insig1	1.30137
Laptm4b1	4.37412e-06	0.0537154	0.065	0.046	0.0787692	2	Laptm4b	1.41304
Aktip	4.42464e-06	0.0901866	0.109	0.087	0.079679	2	Aktip	1.25287
Tcf251	4.53096e-06	0.064848	0.315	0.415	0.0815936	2	Tcf25	0.759036
Unc13b	4.91723e-06	0.0160273	0.124	0.163	0.0885495	2	Unc13b	0.760736
R3hdm4	5.23591e-06	0.00921993	0.089	0.122	0.0942882	2	R3hdm4	0.729508
Tmem205	5.38753e-06	0.00230381	0.057	0.084	0.0970186	2	Tmem205	0.678571
LOC1020023421	5.44918e-06	0.0367096	0.204	0.264	0.0981288	2	LOC102002342	0.772727
Sept10	5.56419e-06	0.0659399	0.075	0.055	0.1002	2	Sept10	1.36364
Tab1	5.82103e-06	0.0119404	0.123	0.163	0.104825	2	Tab1	0.754601
Acap2	6.04569e-06	0.256572	0.386	0.425	0.108871	2	Acap2	0.908235
Tmem106b	7.24223e-06	0.00451216	0.118	0.156	0.130418	2	Tmem106b	0.75641
Exoc6b	7.42763e-06	0.167335	0.74	0.734	0.133757	2	Exoc6b	1.00817
Dctn1	7.47649e-06	0.190743	0.233	0.224	0.134637	2	Dctn1	1.04018
Kansl2	7.78793e-06	0.00146503	0.074	0.104	0.140245	2	Kansl2	0.711538
Ckb1	8.17253e-06	0.0531236	0.355	0.457	0.147171	2	Ckb	0.776805
Plcb41	8.29528e-06	0.108542	0.323	0.295	0.149381	2	Plcb4	1.09492
Vezf11	8.82741e-06	0.0958957	0.14	0.117	0.158964	2	Vezf1	1.19658
Slc29a3	9.18113e-06	0.0398746	0.043	0.029	0.165334	2	Slc29a3	1.48276
Rps20	9.40805e-06	0.0454132	0.146	0.191	0.16942	2	Rps20	0.764398
Rbl2	9.88715e-06	0.0470685	0.218	0.283	0.178048	2	Rbl2	0.770318
Sf1	1.02444e-05	0.0434095	0.238	0.305	0.184481	2	Sf1	0.780328
Cops2	1.03239e-05	0.00699143	0.098	0.132	0.185913	2	Cops2	0.742424
Mpdu1	1.07707e-05	0.000966602	0.074	0.103	0.193958	2	Mpdu1	0.718447
Dnmt1	1.12766e-05	0.00960301	0.107	0.142	0.203069	2	Dnmt1	0.753521
Caskin21	1.14014e-05	0.0570296	0.076	0.057	0.205317	2	Caskin2	1.33333
Pkd1l2	1.23048e-05	0.0259504	0.026	0.015	0.221585	2	Pkd1l2	1.73333
Ttc30b	1.39974e-05	0.0220185	0.023	0.013	0.252065	2	Ttc30b	1.76923
LOC101997498	1.41764e-05	0.00729322	0.077	0.105	0.255288	2	LOC101997498	0.733333
Rad51b1	1.43463e-05	0.09321	0.119	0.095	0.258348	2	Rad51b	1.25263
Aaas	1.46169e-05	0.0464885	0.047	0.032	0.263221	2	Aaas	1.46875
Seh1l	1.47158e-05	0.00740908	0.102	0.135	0.265002	2	Seh1l	0.755556
Kat2b1	1.58571e-05	0.00162314	0.188	0.236	0.285554	2	Kat2b	0.79661
Srebf11	1.7067e-05	0.0715636	0.107	0.085	0.307343	2	Srebf1	1.25882
Tmed101	1.71645e-05	0.0451609	0.199	0.255	0.309098	2	Tmed10	0.780392
Uaca	1.83034e-05	0.0330433	0.036	0.023	0.329607	2	Uaca	1.56522
Clta	1.8776e-05	0.0310871	0.138	0.18	0.338118	2	Clta	0.766667
Ctr9	1.88127e-05	0.00535586	0.092	0.123	0.338779	2	Ctr9	0.747967
Prpf4b1	1.88958e-05	0.0464937	0.435	0.542	0.340275	2	Prpf4b	0.802583
Sft2d1	2.05695e-05	0.115957	0.125	0.105	0.370415	2	Sft2d1	1.19048
Nr2c2	2.19143e-05	0.0370722	0.173	0.223	0.394633	2	Nr2c2	0.775785
Fkbp8	2.2434e-05	0.00323675	0.094	0.126	0.403992	2	Fkbp8	0.746032
Rps4x	2.39991e-05	0.0032555	0.064	0.09	0.432176	2	Rps4x	0.711111
Cr1l	2.45342e-05	0.00421966	0.099	0.132	0.441812	2	Cr1l	0.75
Prkacb	2.69813e-05	0.273398	0.348	0.374	0.485879	2	Prkacb	0.930481
Rnasek	2.77207e-05	0.0749308	0.223	0.286	0.499194	2	Rnasek	0.77972
M6pr	2.80499e-05	0.0173937	0.124	0.162	0.505122	2	M6pr	0.765432
Ppp1ca	2.82328e-05	0.0208064	0.138	0.18	0.508416	2	Ppp1ca	0.766667
Fam172a1	2.85286e-05	0.0647564	0.397	0.51	0.513743	2	Fam172a	0.778431
LOC113457650	2.85947e-05	0.195766	0.272	0.269	0.514933	2	LOC113457650	1.01115
LOC113457818	2.87704e-05	0.0303635	0.024	0.014	0.518097	2	LOC113457818	1.71429
Zc3h11a1	2.95832e-05	0.0606249	0.264	0.339	0.532734	2	Zc3h11a	0.778761
Xpc	3.13164e-05	0.0741936	0.083	0.064	0.563945	2	Xpc	1.29688
Prpf8	3.17726e-05	0.0110914	0.087	0.116	0.57216	2	Prpf8	0.75
Pawr1	3.22995e-05	0.0643061	0.054	0.039	0.58165	2	Pawr	1.38462
Mospd2	3.23425e-05	0.00724481	0.106	0.138	0.582424	2	Mospd2	0.768116
Atg4d	3.3901e-05	0.00262363	0.095	0.125	0.61049	2	Atg4d	0.76
Rrbp11	3.39564e-05	0.0929763	0.175	0.152	0.611486	2	Rrbp1	1.15132
Arhgap35	3.45134e-05	0.0355635	0.212	0.27	0.621517	2	Arhgap35	0.785185
Hbegf	3.5352e-05	0.0441844	0.044	0.03	0.636619	2	Hbegf	1.46667
Tmem123	3.61067e-05	0.0810428	0.089	0.07	0.650209	2	Tmem123	1.27143
Wwp1	3.78771e-05	0.03382	0.183	0.233	0.682091	2	Wwp1	0.785408
Fbxo311	3.81948e-05	0.104228	0.132	0.112	0.687812	2	Fbxo31	1.17857
Ubr1	3.89432e-05	0.241958	0.365	0.398	0.70129	2	Ubr1	0.917085
Mysm1	3.99146e-05	0.0262803	0.165	0.21	0.718782	2	Mysm1	0.785714
Cct3	4.06144e-05	0.00327369	0.076	0.103	0.731384	2	Cct3	0.737864
LOC101993754	4.20634e-05	0.0295895	0.032	0.021	0.757478	2	LOC101993754	1.52381
Pnkd	4.26325e-05	0.0301776	0.165	0.211	0.767727	2	Pnkd	0.781991
Kmt5b1	4.27237e-05	0.0337167	0.195	0.246	0.769369	2	Kmt5b	0.792683
LOC101985416	4.36754e-05	0.0197203	0.108	0.142	0.786507	2	LOC101985416	0.760563
Ivns1abp	4.45881e-05	0.0133689	0.14	0.179	0.802942	2	Ivns1abp	0.782123
Kbtbd2	4.52131e-05	0.0017824	0.084	0.112	0.814197	2	Kbtbd2	0.75
Elob	4.66099e-05	0.0475959	0.141	0.183	0.839351	2	Elob	0.770492
Msh3	4.6938e-05	0.00681464	0.098	0.129	0.84526	2	Msh3	0.75969
Polr2l	4.70597e-05	0.00998127	0.065	0.089	0.84745	2	Polr2l	0.730337
Slk	4.71699e-05	0.0205621	0.116	0.15	0.849436	2	Slk	0.773333
Rab14	5.1664e-05	0.0486024	0.215	0.274	0.930365	2	Rab14	0.784672
Ywhae	5.56512e-05	0.077965	0.268	0.344	1	2	Ywhae	0.77907
Dazap2	5.76226e-05	0.048103	0.054	0.039	1	2	Dazap2	1.38462
Psmb5	6.10226e-05	0.00973145	0.081	0.109	1	2	Psmb5	0.743119
Zer1	6.11931e-05	0.16594	0.261	0.255	1	2	Zer1	1.02353
Tial11	6.31137e-05	0.0484981	0.245	0.31	1	2	Tial1	0.790323
Mtmr4	6.37868e-05	0.00543813	0.065	0.089	1	2	Mtmr4	0.730337
Synrg	7.2136e-05	0.0407659	0.209	0.265	1	2	Synrg	0.788679
Ssr1	7.27357e-05	0.0320505	0.118	0.154	1	2	Ssr1	0.766234
Kctd3	7.9551e-05	0.0133685	0.098	0.129	1	2	Kctd3	0.75969
Arf4	8.40114e-05	0.000645508	0.059	0.081	1	2	Arf4	0.728395
Akap9	9.00046e-05	0.0316018	0.513	0.598	1	2	Akap9	0.85786
Tex2	9.80625e-05	0.139808	0.172	0.155	1	2	Tex2	1.10968
Sf3b5	9.89487e-05	0.00269466	0.064	0.087	1	2	Sf3b5	0.735632
Invs	0.000100084	0.0126463	0.118	0.15	1	2	Invs	0.786667
Megf91	0.000103334	0.0195659	0.139	0.175	1	2	Megf9	0.794286
Brox	0.000103638	0.00141006	0.071	0.095	1	2	Brox	0.747368
Umad1	0.000103723	0.171419	0.265	0.258	1	2	Umad1	1.02713
Arpc5	0.00010624	0.00116159	0.063	0.086	1	2	Arpc5	0.732558
Ppp2ca	0.000106668	0.146835	0.218	0.207	1	2	Ppp2ca	1.05314
LOC101989993	0.000106833	0.0471227	0.054	0.04	1	2	LOC101989993	1.35
Slf1	0.000107872	0.0162179	0.117	0.149	1	2	Slf1	0.785235
Rps23	0.000111531	0.0405604	0.15	0.193	1	2	Rps23	0.777202
Rock1	0.000113874	0.0721784	0.263	0.341	1	2	Rock1	0.771261
Rap1gds1	0.000119504	0.033476	0.178	0.224	1	2	Rap1gds1	0.794643
Usp31	0.000127299	0.0365977	0.117	0.151	1	2	Usp31	0.774834
Kdm4a	0.000133459	0.00316897	0.073	0.097	1	2	Kdm4a	0.752577
Irf2bp2	0.000144689	0.0971696	0.115	0.097	1	2	Irf2bp2	1.18557
Rhoj1	0.000144782	0.0487026	0.049	0.036	1	2	Rhoj	1.36111
Sun2	0.000145725	0.0787532	0.091	0.074	1	2	Sun2	1.22973
Gpbp1	0.000149723	0.0623536	0.249	0.316	1	2	Gpbp1	0.787975
LOC101989958	0.000150159	0.0214926	0.09	0.118	1	2	LOC101989958	0.762712
Rragc	0.000158895	0.0204527	0.117	0.15	1	2	Rragc	0.78
Wdr20	0.000160284	0.14565	0.206	0.193	1	2	Wdr20	1.06736
Sugt1	0.000164718	0.00512238	0.084	0.11	1	2	Sugt1	0.763636
Sertad3	0.00017012	0.0185539	0.02	0.012	1	2	Sertad3	1.66667
LOC101999290	0.000175262	0.0822771	0.24	0.303	1	2	LOC101999290	0.792079
Slc27a3	0.000181559	0.00144007	0.057	0.078	1	2	Slc27a3	0.730769
Bcorl1	0.000186904	0.00195169	0.073	0.097	1	2	Bcorl1	0.752577
Rab18	0.000187106	0.0219904	0.127	0.161	1	2	Rab18	0.78882
Mtdh	0.000187797	0.0847034	0.242	0.309	1	2	Mtdh	0.783172
Ebp	0.00019438	0.0517243	0.068	0.053	1	2	Ebp	1.28302
Insr	0.000206825	0.0381593	0.183	0.229	1	2	Insr	0.799127
Lamc1	0.000208805	0.0359852	0.139	0.177	1	2	Lamc1	0.785311
LOC101997947	0.000213585	0.110645	0.684	0.646	1	2	LOC101997947	1.05882
Ndufb11	0.00022985	0.0151565	0.066	0.088	1	2	Ndufb11	0.75
Fli1	0.000229896	0.0221439	0.011	0.022	1	2	Fli1	0.5
LOC101989031	0.000235173	0.0353964	0.044	0.031	1	2	LOC101989031	1.41935
Tcp11l2	0.000244019	0.0354195	0.048	0.035	1	2	Tcp11l2	1.37143
Hbp11	0.000250959	0.111132	0.174	0.157	1	2	Hbp1	1.10828
Fam13c	0.000251205	0.217792	0.213	0.207	1	2	Fam13c	1.02899
Rer1	0.000252359	0.00480373	0.068	0.09	1	2	Rer1	0.755556
Ptprf	0.000254979	0.126571	0.24	0.309	1	2	Ptprf	0.776699
Fcho1	0.000264733	0.168004	0.219	0.212	1	2	Fcho1	1.03302
Rtn3	0.000269003	0.146664	0.62	0.634	1	2	Rtn3	0.977918
Bach1	0.000270541	0.0371989	0.051	0.038	1	2	Bach1	1.34211
Rabgap11	0.000281715	0.117696	0.743	0.728	1	2	Rabgap1	1.0206
Snrnp40	0.000285935	0.0105482	0.086	0.111	1	2	Snrnp40	0.774775
Ubxn4	0.000290352	0.0333941	0.161	0.201	1	2	Ubxn4	0.800995
Wdtc1	0.000290822	0.0136081	0.091	0.117	1	2	Wdtc1	0.777778
Dcps	0.000295955	0.0552287	0.071	0.055	1	2	Dcps	1.29091
Ddx52	0.000300619	0.0148377	0.091	0.117	1	2	Ddx52	0.777778
Derl1	0.000300714	0.00996545	0.107	0.137	1	2	Derl1	0.781022
Slc27a4	0.000311289	0.100042	0.13	0.114	1	2	Slc27a4	1.14035
Commd3	0.000333168	0.0122847	0.108	0.138	1	2	Commd3	0.782609
Chd4	0.000337278	0.0654107	0.235	0.293	1	2	Chd4	0.802048
Wbp1	0.000348242	0.00640318	0.07	0.092	1	2	Wbp1	0.76087
Tmem591	0.000352116	0.0336788	0.192	0.237	1	2	Tmem59	0.810127
Prkca	0.000363854	0.0147341	0.195	0.239	1	2	Prkca	0.8159
Hp1bp31	0.000363971	0.0306959	0.191	0.235	1	2	Hp1bp3	0.812766
Lrrc8d	0.000369862	0.0214713	0.136	0.169	1	2	Lrrc8d	0.804734
Dicer1	0.000380834	0.0493459	0.203	0.255	1	2	Dicer1	0.796078
Plekhm2	0.000381114	0.0170523	0.099	0.127	1	2	Plekhm2	0.779528
Vcp	0.000381283	0.0457277	0.173	0.218	1	2	Vcp	0.793578
Mapre3	0.000381434	0.0288891	0.153	0.19	1	2	Mapre3	0.805263
Ccdc77	0.000388786	0.0212997	0.023	0.014	1	2	Ccdc77	1.64286
Zswim6	0.000408169	0.0503589	0.221	0.274	1	2	Zswim6	0.806569
Rpl14	0.000422879	0.0511631	0.132	0.168	1	2	Rpl14	0.785714
Rsrc1	0.000447177	0.05078	0.195	0.243	1	2	Rsrc1	0.802469
Prcp	0.000453614	0.0831736	0.111	0.094	1	2	Prcp	1.18085
Rbx1	0.000455498	0.0185367	0.102	0.129	1	2	Rbx1	0.790698
Map2k5	0.000465014	0.0628314	0.258	0.324	1	2	Map2k5	0.796296
Kif3c	0.000480645	0.127221	0.159	0.144	1	2	Kif3c	1.10417
Adamts6	0.000483292	0.0774834	0.127	0.109	1	2	Adamts6	1.16514
Faah	0.000496152	0.0420271	0.052	0.039	1	2	Faah	1.33333
Tmbim61	0.000499918	0.194165	0.342	0.359	1	2	Tmbim6	0.952646
Gnao1	0.000502922	0.167562	0.443	0.485	1	2	Gnao1	0.913402
Clip3	0.00051204	0.0742996	0.094	0.078	1	2	Clip3	1.20513
Dek	0.000543382	0.0141632	0.087	0.112	1	2	Dek	0.776786
Ndufs7	0.000578382	0.0240694	0.088	0.113	1	2	Ndufs7	0.778761
LOC101999142	0.000591927	0.113401	0.316	0.405	1	2	LOC101999142	0.780247
Kat6a	0.000600035	0.0441607	0.192	0.238	1	2	Kat6a	0.806723
Arfgef3	0.000601329	0.198534	0.264	0.267	1	2	Arfgef3	0.988764
Gne	0.000629602	2.27598e-06	0.072	0.093	1	2	Gne	0.774194
Edem3	0.000631035	0.0409224	0.193	0.238	1	2	Edem3	0.810924
Gtf2f2	0.000637302	0.0212954	0.145	0.178	1	2	Gtf2f2	0.814607
LOC1019862731	0.000650632	0.0287833	0.154	0.192	1	2	LOC101986273	0.802083
Dhrsx	0.000660906	0.0591079	0.064	0.051	1	2	Dhrsx	1.2549
Sys1	0.000684601	0.00254031	0.06	0.079	1	2	Sys1	0.759494
Armcx2	0.000689363	0.0117676	0.065	0.086	1	2	Armcx2	0.755814
Znf768	0.000693898	0.0246206	0.029	0.02	1	2	Znf768	1.45
Chmp2a	0.000704132	0.000429606	0.055	0.074	1	2	Chmp2a	0.743243
Pdcd6	0.000706284	0.0129889	0.086	0.11	1	2	Pdcd6	0.781818
Rps14	0.000713351	0.0368479	0.142	0.177	1	2	Rps14	0.80226
Slc35a3	0.000731918	0.0171893	0.121	0.15	1	2	Slc35a3	0.806667
Ubr21	0.000738667	0.196231	0.318	0.335	1	2	Ubr2	0.949254
Pc1	0.000790698	0.0963037	0.235	0.22	1	2	Pc	1.06818
Ccdc167	0.000824509	0.0283646	0.036	0.026	1	2	Ccdc167	1.38462
Antxr21	0.000832406	0.0337562	0.075	0.06	1	2	Antxr2	1.25
Prickle1	0.000833661	0.156438	0.271	0.268	1	2	Prickle1	1.01119
Pinx1	0.000845065	0.00300614	0.064	0.084	1	2	Pinx1	0.761905
Mtmr6	0.000845988	0.116378	0.172	0.159	1	2	Mtmr6	1.08176
Chtop	0.000854377	0.0191854	0.127	0.157	1	2	Chtop	0.808917
Psma6	0.000857331	0.012895	0.074	0.096	1	2	Psma6	0.770833
Adam15	0.000882954	0.0083129	0.059	0.078	1	2	Adam15	0.75641
Azin1	0.000902891	0.016181	0.136	0.167	1	2	Azin1	0.814371
Krit1	0.000912563	0.2113	0.32	0.343	1	2	Krit1	0.932945
Rpl23	0.000924752	0.0197884	0.089	0.113	1	2	Rpl23	0.787611
Wwp2	0.000948718	0.00573409	0.092	0.115	1	2	Wwp2	0.8
Zfat	0.000950122	0.0070629	0.072	0.093	1	2	Zfat	0.774194
Rnf20	0.000971097	0.000663154	0.057	0.075	1	2	Rnf20	0.76
Tm9sf3	0.000974819	0.0467919	0.181	0.224	1	2	Tm9sf3	0.808036
C18H18orf32	0.000984389	0.00946707	0.078	0.099	1	2	C18H18orf32	0.787879
Fasn	0.0010575	0.107646	0.127	0.113	1	2	Fasn	1.12389
Rab6a	0.00108408	0.0665991	0.24	0.3	1	2	Rab6a	0.8
Arl2	0.00112186	0.0022914	0.044	0.059	1	2	Arl2	0.745763
Nxpe3	0.00113278	0.0704124	0.094	0.08	1	2	Nxpe3	1.175
Hcn2	0.00114587	0.00129191	0.044	0.06	1	2	Hcn2	0.733333
Mvp	0.00119013	0.0215447	0.03	0.021	1	2	Mvp	1.42857
Mmadhc	0.00122474	0.0124225	0.097	0.122	1	2	Mmadhc	0.795082
Hsbp1	0.00123902	0.00358302	0.056	0.073	1	2	Hsbp1	0.767123
Fdps	0.00124056	0.00446137	0.067	0.087	1	2	Fdps	0.770115
Nkx2-21	0.00125824	0.02772	0.04	0.029	1	2	Nkx2-2	1.37931
LOC101997006	0.00129272	0.023782	0.092	0.116	1	2	LOC101997006	0.793103
Eid1	0.0013165	0.0332053	0.137	0.169	1	2	Eid1	0.810651
Dennd2c	0.00132284	0.021956	0.04	0.029	1	2	Dennd2c	1.37931
Map3k11	0.00132581	0.0253928	0.035	0.025	1	2	Map3k11	1.4
Dhrs11	0.00134211	0.0160039	0.088	0.111	1	2	Dhrs11	0.792793
LOC101989072	0.00137654	0.00766531	0.083	0.104	1	2	LOC101989072	0.798077
Os9	0.00137753	0.00721126	0.117	0.144	1	2	Os9	0.8125
Pank3	0.00139771	0.0205489	0.1	0.125	1	2	Pank3	0.8
Nbeal1	0.00143544	0.204362	0.295	0.308	1	2	Nbeal1	0.957792
Fancl	0.00147439	0.00679953	0.053	0.07	1	2	Fancl	0.757143
Clk41	0.00151743	0.0629971	0.255	0.316	1	2	Clk4	0.806962
Gpank1	0.0015191	0.000844888	0.046	0.062	1	2	Gpank1	0.741935
Klhl2	0.00152172	0.0614087	0.269	0.331	1	2	Klhl2	0.812689
Map1lc3b	0.00152804	0.0744283	0.083	0.069	1	2	Map1lc3b	1.2029
Fuca1	0.00158242	0.00430867	0.045	0.061	1	2	Fuca1	0.737705
Rps15	0.00160417	0.0639363	0.174	0.215	1	2	Rps15	0.809302
Washc4	0.00161613	0.0402317	0.167	0.205	1	2	Washc4	0.814634
Scly	0.00165572	0.00335647	0.073	0.092	1	2	Scly	0.793478
Cbx7	0.00165772	0.065938	0.086	0.072	1	2	Cbx7	1.19444
Uba52	0.00166161	0.0941542	0.197	0.246	1	2	Uba52	0.800813
Pcm1	0.00168955	0.145461	0.611	0.64	1	2	Pcm1	0.954688
Ccdc1411	0.00170813	0.0387513	0.018	0.028	1	2	Ccdc141	0.642857
Sap30bp	0.00172991	0.0188973	0.083	0.104	1	2	Sap30bp	0.798077
Ncoa6	0.00178421	0.051187	0.197	0.242	1	2	Ncoa6	0.81405
Ankrd11	0.00189373	0.0472469	0.531	0.613	1	2	Ankrd11	0.866232
Fancc	0.0019963	0.0462333	0.055	0.044	1	2	Fancc	1.25
Ubp1	0.0020536	0.0229453	0.131	0.16	1	2	Ubp1	0.81875
Mynn	0.00206769	0.0487228	0.194	0.237	1	2	Mynn	0.818565
Rps26	0.00209267	0.140649	0.147	0.136	1	2	Rps26	1.08088
Sf3b6	0.0020955	0.0144977	0.071	0.091	1	2	Sf3b6	0.78022
Pikfyve1	0.00210501	0.0617062	0.216	0.265	1	2	Pikfyve	0.815094
Zbed6	0.00212017	0.015498	0.115	0.14	1	2	Zbed6	0.821429
Pa2g4	0.00213349	0.0175884	0.061	0.08	1	2	Pa2g4	0.7625
Apip	0.00215458	0.00510593	0.066	0.085	1	2	Apip	0.776471
Zxdc	0.00219129	0.00367284	0.059	0.076	1	2	Zxdc	0.776316
Dnajc21	0.00224814	0.00504502	0.07	0.088	1	2	Dnajc21	0.795455
Ik	0.00234902	0.0167017	0.082	0.103	1	2	Ik	0.796117
Asah1	0.00239182	0.118243	0.232	0.227	1	2	Asah1	1.02203
Rnpepl1	0.0025134	0.000519747	0.031	0.043	1	2	Rnpepl1	0.72093
Smad11	0.00256101	0.00666904	0.142	0.169	1	2	Smad1	0.840237
Wdr91	0.00257289	0.0389755	0.049	0.038	1	2	Wdr91	1.28947
Mtrf1l	0.00258536	0.00484132	0.072	0.091	1	2	Mtrf1l	0.791209
Fem1c	0.00264595	0.0058085	0.1	0.122	1	2	Fem1c	0.819672
Cdc5l	0.00265656	0.000370321	0.062	0.079	1	2	Cdc5l	0.78481
Thra	0.00266282	0.049167	0.18	0.221	1	2	Thra	0.81448
LOC101999342	0.00268602	0.0424234	0.046	0.036	1	2	LOC101999342	1.27778
Atg3	0.00270346	0.00701253	0.103	0.125	1	2	Atg3	0.824
Wbp41	0.0027271	0.0441882	0.146	0.178	1	2	Wbp4	0.820225
Mdfic	0.00283739	0.0330734	0.061	0.049	1	2	Mdfic	1.2449
LOC101994433	0.00288068	0.0158143	0.073	0.093	1	2	LOC101994433	0.784946
Marf1	0.00295195	0.0360358	0.17	0.206	1	2	Marf1	0.825243
Rpl11	0.00300537	0.0497449	0.117	0.144	1	2	Rpl11	0.8125
Psip1	0.00301364	0.116319	0.322	0.414	1	2	Psip1	0.777778
Timm13	0.00303076	0.0278049	0.085	0.107	1	2	Timm13	0.794393
Rbm8a	0.00310808	0.000114908	0.037	0.05	1	2	Rbm8a	0.74
Ash1l	0.0031652	0.0100561	0.729	0.761	1	2	Ash1l	0.95795
Tbc1d17	0.00317073	0.0145394	0.072	0.091	1	2	Tbc1d17	0.791209
Prnp1	0.00324419	0.198615	0.328	0.349	1	2	Prnp	0.939828
Selenot	0.00325545	0.0329864	0.128	0.157	1	2	Selenot	0.815287
Manea1	0.00337651	0.0041834	0.072	0.091	1	2	Manea	0.791209
Smu1	0.00343821	0.00876299	0.055	0.071	1	2	Smu1	0.774648
Creb11	0.00359527	0.0401391	0.217	0.26	1	2	Creb1	0.834615
Smim10l1	0.00360265	0.00634712	0.053	0.068	1	2	Smim10l1	0.779412
Knop1	0.0036202	0.00122956	0.03	0.042	1	2	Knop1	0.714286
Stx2	0.0037436	0.0781905	0.093	0.08	1	2	Stx2	1.1625
Fau	0.00379483	0.219136	0.27	0.279	1	2	Fau	0.967742
Papss1	0.00382285	0.0903874	0.13	0.117	1	2	Papss1	1.11111
Phip	0.00383844	0.176013	0.482	0.526	1	2	Phip	0.91635
Rps17	0.00384464	0.0276302	0.076	0.096	1	2	Rps17	0.791667
Lig3	0.00389092	0.0146235	0.068	0.086	1	2	Lig3	0.790698
Gas2	0.00392916	0.00384952	0.069	0.086	1	2	Gas2	0.802326
Sgtb	0.00394863	0.0430342	0.154	0.187	1	2	Sgtb	0.823529
Smc2	0.0039664	0.000150923	0.03	0.041	1	2	Smc2	0.731707
Snrpc	0.00401728	0.000191763	0.039	0.051	1	2	Snrpc	0.764706
Elmsan1	0.00407999	0.000573274	0.064	0.08	1	2	Elmsan1	0.8
Prdx41	0.00413405	0.0411945	0.044	0.034	1	2	Prdx4	1.29412
C2H12orf65	0.00414257	0.00673528	0.074	0.093	1	2	C2H12orf65	0.795699
Cp	0.00420228	0.0250055	0.121	0.147	1	2	Cp	0.823129
Selenos1	0.0042791	0.0224597	0.112	0.137	1	2	Selenos	0.817518
Tmed2	0.00431551	0.0108099	0.079	0.098	1	2	Tmed2	0.806122
Acly	0.00433213	0.0165486	0.101	0.123	1	2	Acly	0.821138
Gfra1	0.00441836	0.0682653	0.115	0.101	1	2	Gfra1	1.13861
Cntrl	0.00454122	0.00590974	0.112	0.134	1	2	Cntrl	0.835821
Ppp2r2c	0.00457052	0.0474694	0.157	0.19	1	2	Ppp2r2c	0.826316
Tor1aip1	0.00470381	0.0148411	0.119	0.143	1	2	Tor1aip1	0.832168
Tpd52l21	0.00474941	0.00949334	0.092	0.112	1	2	Tpd52l2	0.821429
Selenok	0.00500833	0.0104762	0.059	0.075	1	2	Selenok	0.786667
Bnip3l	0.0051062	0.085231	0.114	0.102	1	2	Bnip3l	1.11765
Flt1	0.00511453	0.157749	0.026	0.019	1	2	Flt1	1.36842
Mrpl43	0.0051399	0.00265731	0.039	0.051	1	2	Mrpl43	0.764706
Pcmtd2	0.0054156	0.173751	0.295	0.311	1	2	Pcmtd2	0.948553
Kcnrg	0.00572881	0.0340142	0.064	0.053	1	2	Kcnrg	1.20755
Copa	0.00585921	0.0870791	0.261	0.322	1	2	Copa	0.810559
Prxl2a1	0.00586571	0.00628039	0.098	0.119	1	2	Prxl2a	0.823529
Add1	0.00588194	0.0805685	0.195	0.24	1	2	Add1	0.8125
Sh3glb1	0.00593835	0.167945	0.26	0.266	1	2	Sh3glb1	0.977444
Sec61b	0.00597412	0.0159551	0.046	0.059	1	2	Sec61b	0.779661
Chp1	0.00599611	0.00597855	0.081	0.099	1	2	Chp1	0.818182
LOC101998161	0.00605898	0.0312347	0.039	0.03	1	2	LOC101998161	1.3
Zc3h4	0.00609067	0.012697	0.096	0.117	1	2	Zc3h4	0.820513
Jund	0.00626059	0.0304121	0.094	0.115	1	2	Jund	0.817391
Sart3	0.00640766	0.00885656	0.084	0.102	1	2	Sart3	0.823529
Znfx1	0.00642318	0.0107997	0.085	0.104	1	2	Znfx1	0.817308
Igsf111	0.00654056	0.0275304	0.12	0.144	1	2	Igsf11	0.833333
LOC1061439241	0.00671348	0.0444792	0.225	0.267	1	2	LOC106143924	0.842697
Entpd5	0.00675431	0.0374412	0.05	0.04	1	2	Entpd5	1.25
Eef1a1	0.0067607	0.0470138	0.14	0.17	1	2	Eef1a1	0.823529
Lrrc11	0.00676614	0.0988967	0.165	0.154	1	2	Lrrc1	1.07143
Tmf1	0.00677775	0.0138683	0.088	0.107	1	2	Tmf1	0.82243
Rnf125	0.00717508	0.0611265	0.074	0.063	1	2	Rnf125	1.1746
Cdca7l	0.00754043	0.0266074	0.032	0.024	1	2	Cdca7l	1.33333
Entpd4	0.00769877	0.0142284	0.068	0.084	1	2	Entpd4	0.809524
Gabarapl2	0.00772546	0.10011	0.152	0.142	1	2	Gabarapl2	1.07042
Ndufs2	0.00776205	0.0962107	0.158	0.148	1	2	Ndufs2	1.06757
Zcchc2	0.00781897	0.0362428	0.141	0.168	1	2	Zcchc2	0.839286
Kiaa0355	0.00794061	0.101723	0.153	0.144	1	2	Kiaa0355	1.0625
Ago4	0.00803715	0.0493964	0.17	0.203	1	2	Ago4	0.837438
Cpox	0.00817954	0.0377738	0.057	0.047	1	2	Cpox	1.21277
Marcksl1	0.00821122	0.0551093	0.079	0.067	1	2	Marcksl1	1.1791
Puf60	0.00825321	0.00961011	0.069	0.085	1	2	Puf60	0.811765
Rplp2	0.00828348	0.0672025	0.155	0.188	1	2	Rplp2	0.824468
Ddx3x1	0.0083176	0.02871	0.172	0.203	1	2	Ddx3x	0.847291
Hint1	0.00833364	0.0474223	0.144	0.174	1	2	Hint1	0.827586
C8H9orf85	0.00833815	0.0435861	0.061	0.05	1	2	C8H9orf85	1.22
Kiaa0100	0.00840423	0.0113623	0.101	0.121	1	2	Kiaa0100	0.834711
Wdfy21	0.00855959	0.00785452	0.152	0.178	1	2	Wdfy2	0.853933
Saraf	0.0094036	0.0861027	0.202	0.247	1	2	Saraf	0.817814
Sptbn1	0.00953269	0.210031	0.505	0.554	1	2	Sptbn1	0.911552
LOC1134560921	0.0095685	0.0864567	0.17	0.157	1	2	LOC113456092	1.0828
Egln2	0.00971861	0.00895595	0.058	0.072	1	2	Egln2	0.805556
Mier11	0.00986237	0.17135	0.301	0.318	1	2	Mier1	0.946541
Rpl30	0.00990691	0.0406336	0.101	0.123	1	2	Rpl30	0.821138
Mxi11	0.0099685	0.020423	0.173	0.203	1	2	Mxi1	0.852217
Znf804b	0	1.76397	0.509	0.099	0	3	Znf804b	5.14141
Nrg3	0	1.64623	0.942	0.711	0	3	Nrg3	1.32489
Fam155a	0	1.58101	0.916	0.475	0	3	Fam155a	1.92842
Unc5d	0	1.5578	0.671	0.179	0	3	Unc5d	3.7486
Nxph1	0	1.42639	0.398	0.08	0	3	Nxph1	4.975
Galntl6	0	1.3863	0.633	0.25	0	3	Galntl6	2.532
LOC113455852	0	1.36382	0.967	0.651	0	3	LOC113455852	1.48541
Cdh18	0	1.32962	0.649	0.229	0	3	Cdh18	2.83406
Lingo2	0	1.25821	0.81	0.405	0	3	Lingo2	2
Asic2	0	1.25701	0.766	0.438	0	3	Asic2	1.74886
LOC113458135	0	1.24151	0.761	0.284	0	3	LOC113458135	2.67958
Dpp10	0	1.2356	0.842	0.564	0	3	Dpp10	1.49291
LOC106144037	0	1.22917	0.984	0.814	0	3	LOC106144037	1.20885
LOC102000537	0	1.20959	0.587	0.193	0	3	LOC102000537	3.04145
Dscam	0	1.18807	0.706	0.112	0	3	Dscam	6.30357
Cdh12	0	1.17191	0.422	0.109	0	3	Cdh12	3.87156
LOC102001067	0	1.1655	0.957	0.634	0	3	LOC102001067	1.50946
Pcdh15	0	1.14938	0.583	0.181	0	3	Pcdh15	3.22099
Slc8a1	0	1.14738	0.856	0.456	0	3	Slc8a1	1.87719
Clstn2	0	1.09148	0.447	0.058	0	3	Clstn2	7.7069
LOC101988510	0	1.06305	0.773	0.296	0	3	LOC101988510	2.61149
Slc24a3	0	1.05209	0.666	0.192	0	3	Slc24a3	3.46875
Grik1	0	1.03166	0.333	0.048	0	3	Grik1	6.9375
Cntnap5	0	1.0268	0.627	0.254	0	3	Cntnap5	2.4685
LOC101981949	0	0.997107	0.864	0.393	0	3	LOC101981949	2.19847
Ca10	0	0.970546	0.41	0.084	0	3	Ca10	4.88095
Cntnap2	0	0.957743	0.966	0.782	0	3	Cntnap2	1.23529
Resp18	0	0.945165	0.653	0.252	0	3	Resp18	2.59127
LOC102002634	0	0.944244	0.47	0.092	0	3	LOC102002634	5.1087
Pcsk1n	0	0.943216	0.772	0.47	0	3	Pcsk1n	1.64255
Slit2	0	0.940561	0.437	0.09	0	3	Slit2	4.85556
Astn2	0	0.926	0.627	0.254	0	3	Astn2	2.4685
Aff2	0	0.919751	0.578	0.129	0	3	Aff2	4.48062
Fstl5	0	0.918195	0.434	0.098	0	3	Fstl5	4.42857
Spock1	0	0.913219	0.509	0.12	0	3	Spock1	4.24167
Camta1	0	0.912954	0.836	0.406	0	3	Camta1	2.05911
Map1b	0	0.907119	0.802	0.329	0	3	Map1b	2.43769
Rbms3	0	0.902607	0.647	0.291	0	3	Rbms3	2.22337
Lrfn5	0	0.892783	0.77	0.378	0	3	Lrfn5	2.03704
LOC113455948	0	0.873439	0.323	0.031	0	3	LOC113455948	10.4194
Elavl2	0	0.863931	0.452	0.045	0	3	Elavl2	10.0444
Nhs1	0	0.863735	0.63	0.19	0	3	Nhs	3.31579
Ube3a	0	0.863424	0.877	0.52	0	3	Ube3a	1.68654
Chrm3	0	0.860912	0.393	0.111	0	3	Chrm3	3.54054
Cdh13	0	0.84409	0.406	0.111	0	3	Cdh13	3.65766
Dlgap1	0	0.826799	0.833	0.558	0	3	Dlgap1	1.49283
Kcnb2	0	0.821959	0.62	0.285	0	3	Kcnb2	2.17544
Cadps	0	0.816186	0.807	0.413	0	3	Cadps	1.954
Tshz2	0	0.808194	0.483	0.164	0	3	Tshz2	2.94512
Cadps2	0	0.807953	0.307	0.065	0	3	Cadps2	4.72308
Ahi1	0	0.806362	0.954	0.69	0	3	Ahi1	1.38261
Dner	0	0.799409	0.631	0.173	0	3	Dner	3.6474
LOC113457438	0	0.796551	0.694	0.264	0	3	LOC113457438	2.62879
Nav3	0	0.795501	0.934	0.71	0	3	Nav3	1.31549
Plxna4	0	0.786225	0.657	0.258	0	3	Plxna4	2.54651
Fgf12	0	0.784721	0.96	0.747	0	3	Fgf12	1.28514
Caly	0	0.784685	0.69	0.292	0	3	Caly	2.36301
Pak3	0	0.773554	0.745	0.315	0	3	Pak3	2.36508
Atp1b1	0	0.769465	0.779	0.412	0	3	Atp1b1	1.89078
Kcnj6	0	0.769197	0.477	0.047	0	3	Kcnj6	10.1489
Tmem59l	0	0.743364	0.682	0.285	0	3	Tmem59l	2.39298
Smyd3	0	0.73132	0.79	0.44	0	3	Smyd3	1.79545
Kcnj3	0	0.730502	0.543	0.122	0	3	Kcnj3	4.45082
Podxl2	0	0.719143	0.512	0.085	0	3	Podxl2	6.02353
Rims1	0	0.713988	0.86	0.523	0	3	Rims1	1.64436
Rtl1	0	0.700352	0.679	0.258	0	3	Rtl1	2.63178
Vsnl1	0	0.695751	0.509	0.113	0	3	Vsnl1	4.50442
Mest	0	0.692013	0.558	0.151	0	3	Mest	3.69536
Xkr4	0	0.671624	0.677	0.326	0	3	Xkr4	2.07669
Sez6l	0	0.667972	0.524	0.107	0	3	Sez6l	4.8972
Atp1a3	0	0.665937	0.637	0.25	0	3	Atp1a3	2.548
Kcnt2	0	0.663567	0.442	0.118	0	3	Kcnt2	3.74576
Scn9a	0	0.662415	0.363	0.013	0	3	Scn9a	27.9231
LOC101981174	0	0.655461	0.908	0.606	0	3	LOC101981174	1.49835
Plagl1	0	0.65302	0.309	0.058	0	3	Plagl1	5.32759
Cntn6	0	0.646274	0.384	0.066	0	3	Cntn6	5.81818
Ksr2	0	0.645392	0.64	0.235	0	3	Ksr2	2.7234
Ttc3	0	0.644396	0.971	0.813	0	3	Ttc3	1.19434
Unc80	0	0.64311	0.701	0.292	0	3	Unc80	2.40068
Chrm2	0	0.638982	0.253	0.006	0	3	Chrm2	42.1667
Rab3c	0	0.638415	0.482	0.163	0	3	Rab3c	2.95706
Fhod3	0	0.638231	0.378	0.052	0	3	Fhod3	7.26923
Stmn2	0	0.635617	0.563	0.18	0	3	Stmn2	3.12778
Ndn	0	0.634064	0.477	0.141	0	3	Ndn	3.38298
Dzank1	0	0.62691	0.744	0.345	0	3	Dzank1	2.15652
Gaa	0	0.623755	0.536	0.155	0	3	Gaa	3.45806
Map2k4	0	0.617902	0.646	0.266	0	3	Map2k4	2.42857
Ptchd4	0	0.616882	0.448	0.15	0	3	Ptchd4	2.98667
Cntnap4	0	0.610688	0.378	0.099	0	3	Cntnap4	3.81818
Elavl4	0	0.608328	0.422	0.055	0	3	Elavl4	7.67273
Ptprn2	0	0.60631	0.876	0.529	0	3	Ptprn2	1.65595
Akap6	0	0.604593	0.779	0.406	0	3	Akap6	1.91872
Atp13a2	0	0.600587	0.594	0.195	0	3	Atp13a2	3.04615
Map7d2	0	0.6004	0.61	0.227	0	3	Map7d2	2.68722
Dnajc6	0	0.57017	0.643	0.256	0	3	Dnajc6	2.51172
Trpc4	0	0.565083	0.309	0.055	0	3	Trpc4	5.61818
Chd5	0	0.564158	0.489	0.106	0	3	Chd5	4.61321
Erc1	0	0.562113	0.65	0.294	0	3	Erc1	2.21088
N4bp2	0	0.55832	0.534	0.178	0	3	N4bp2	3
Baiap3	0	0.558032	0.386	0.033	0	3	Baiap3	11.697
Cacna1d	0	0.557852	0.66	0.302	0	3	Cacna1d	2.18543
Sobp	0	0.557098	0.543	0.198	0	3	Sobp	2.74242
Basp1	0	0.555744	0.479	0.136	0	3	Basp1	3.52206
Gap43	0	0.555101	0.535	0.183	0	3	Gap43	2.9235
Peg31	0	0.555087	0.579	0.231	0	3	Peg3	2.50649
Grip1	0	0.554875	0.49	0.172	0	3	Grip1	2.84884
Grb10	0	0.552795	0.476	0.149	0	3	Grb10	3.19463
Scg5	0	0.552407	0.621	0.273	0	3	Scg5	2.27473
Cacna1b	0	0.551448	0.527	0.149	0	3	Cacna1b	3.53691
Zcchc12	0	0.549677	0.467	0.115	0	3	Zcchc12	4.06087
Kif5c	0	0.543041	0.633	0.268	0	3	Kif5c	2.36194
Syp	0	0.542297	0.514	0.178	0	3	Syp	2.88764
Snap91	0	0.5365	0.643	0.275	0	3	Snap91	2.33818
Slit1	0	0.531489	0.397	0.104	0	3	Slit1	3.81731
Ptprr	0	0.529463	0.464	0.16	0	3	Ptprr	2.9
Sphkap	0	0.52678	0.313	0.05	0	3	Sphkap	6.26
Mast1	0	0.521757	0.42	0.062	0	3	Mast1	6.77419
Nmnat2	0	0.519834	0.576	0.241	0	3	Nmnat2	2.39004
Nexmif	0	0.518695	0.466	0.166	0	3	Nexmif	2.80723
Amph	0	0.518097	0.47	0.151	0	3	Amph	3.11258
Dlk1	0	0.516376	0.244	0.042	0	3	Dlk1	5.80952
Tmx1	0	0.515615	0.49	0.174	0	3	Tmx1	2.81609
Vwc2	0	0.510508	0.265	0.041	0	3	Vwc2	6.46341
Hap1	0	0.506251	0.432	0.1	0	3	Hap1	4.32
Atp8a2	0	0.502352	0.488	0.166	0	3	Atp8a2	2.93976
Grin3a	0	0.486526	0.403	0.122	0	3	Grin3a	3.30328
LOC101980149	0	0.483956	0.45	0.131	0	3	LOC101980149	3.43511
Plxnc1	0	0.481624	0.445	0.139	0	3	Plxnc1	3.20144
Zdhhc2	0	0.474671	0.412	0.1	0	3	Zdhhc2	4.12
Stxbp1	0	0.466105	0.536	0.211	0	3	Stxbp1	2.54028
Slc38a1	0	0.462141	0.422	0.139	0	3	Slc38a1	3.03597
Kif5a	0	0.46078	0.473	0.152	0	3	Kif5a	3.11184
Fam169a	0	0.454445	0.462	0.151	0	3	Fam169a	3.0596
Tmem108	0	0.452424	0.398	0.116	0	3	Tmem108	3.43103
Mtss1	0	0.433078	0.46	0.149	0	3	Mtss1	3.08725
LOC101996474	0	0.427901	0.347	0.093	0	3	LOC101996474	3.73118
Cacna1g	0	0.418841	0.296	0.019	0	3	Cacna1g	15.5789
Slc17a6	0	0.41048	0.17	0.006	0	3	Slc17a6	28.3333
Klhl32	0	0.399808	0.331	0.073	0	3	Klhl32	4.53425
Ablim3	0	0.393492	0.352	0.083	0	3	Ablim3	4.24096
Prlr	0	0.372049	0.232	0.038	0	3	Prlr	6.10526
Celf6	0	0.364244	0.316	0.061	0	3	Celf6	5.18033
Glra3	0	0.364179	0.246	0.035	0	3	Glra3	7.02857
Vwa5b2	0	0.360728	0.279	0.021	0	3	Vwa5b2	13.2857
Btbd11	0	0.36013	0.273	0.052	0	3	Btbd11	5.25
Iqsec3	0	0.333146	0.255	0.036	0	3	Iqsec3	7.08333
Ankrd55	0	0.327347	0.251	0.031	0	3	Ankrd55	8.09677
Tmem145	0	0.320798	0.289	0.065	0	3	Tmem145	4.44615
LOC101987384	0	0.314582	0.267	0.047	0	3	LOC101987384	5.68085
Minar2	0	0.309803	0.238	0.029	0	3	Minar2	8.2069
Adgra1	0	0.309758	0.268	0.053	0	3	Adgra1	5.0566
Myo3a	0	0.307058	0.182	0.024	0	3	Myo3a	7.58333
Shank1	0	0.305432	0.291	0.068	0	3	Shank1	4.27941
Nrp2	0	0.304939	0.231	0.037	0	3	Nrp2	6.24324
P4ha3	0	0.304143	0.242	0.031	0	3	P4ha3	7.80645
LOC101999900	0	0.300655	0.162	0.006	0	3	LOC101999900	27
Shroom3	0	0.298713	0.22	0.027	0	3	Shroom3	8.14815
Gabrq	0	0.290209	0.222	0.034	0	3	Gabrq	6.52941
Htr7	0	0.28654	0.176	0.009	0	3	Htr7	19.5556
Rgs11	0	0.282748	0.23	0.032	0	3	Rgs11	7.1875
Gfra2	0	0.280296	0.186	0.02	0	3	Gfra2	9.3
Nptxr	0	0.277852	0.21	0.03	0	3	Nptxr	7
Rph3a	0	0.25073	0.193	0.027	0	3	Rph3a	7.14815
Dlx1	0	0.248926	0.141	0.012	0	3	Dlx1	11.75
Cd83	0	0.24763	0.189	0.023	0	3	Cd83	8.21739
Ankrd24	0	0.235097	0.176	0.022	0	3	Ankrd24	8
Camk2n2	0	0.233597	0.172	0.016	0	3	Camk2n2	10.75
Flt3	0	0.212377	0.145	0.007	0	3	Flt3	20.7143
Slc6a7	0	0.20417	0.152	0.01	0	3	Slc6a7	15.2
Syt14	7.66193e-293	0.506504	0.571	0.24	1.37976e-293	3	Syt14	2.37917
Fam135b	1.17104e-293	0.500154	0.4	0.129	2.1088e-293	3	Fam135b	3.10078
Cacna2d2	2.03684e-293	0.459448	0.413	0.136	3.66793e-293	3	Cacna2d2	3.03676
Ppm1e	4.02031e-293	0.51097	0.582	0.237	7.23978e-293	3	Ppm1e	2.4557
Olfm2	7.28059e-293	0.312855	0.261	0.055	1.31109e-293	3	Olfm2	4.74545
Dclk1	5.88834e-293	0.533747	0.845	0.469	1.06037e-293	3	Dclk1	1.80171
Arhgdig	6.91453e-293	0.218268	0.164	0.02	1.24517e-294	3	Arhgdig	8.2
Kiaa1211	3.21801e-293	0.45356	0.458	0.162	5.795e-293	3	Kiaa1211	2.82716
Cpne7	3.1838e-293	0.254959	0.207	0.034	5.73339e-293	3	Cpne7	6.08824
Nrxn3	8.96219e-293	1.21282	0.893	0.769	1.61391e-292	3	Nrxn3	1.16125
Nrxn21	1.25615e-293	0.403071	0.483	0.177	2.26207e-290	3	Nrxn2	2.72881
Epha10	8.91051e-293	0.229618	0.181	0.026	1.6046e-289	3	Epha10	6.96154
Vat1l	2.68136e-293	0.449097	0.398	0.128	4.8286e-289	3	Vat1l	3.10938
Atp2b3	1.72022e-292	0.369183	0.373	0.114	3.09777e-288	3	Atp2b3	3.27193
Frmpd3	1.83122e-292	0.380401	0.329	0.09	3.29766e-288	3	Frmpd3	3.65556
Cpne4	2.62191e-291	0.588506	0.297	0.075	4.72154e-287	3	Cpne4	3.96
Frmd3	6.15655e-291	0.416384	0.386	0.123	1.10867e-286	3	Frmd3	3.13821
Osbpl6	1.36373e-290	0.476821	0.547	0.232	2.45581e-286	3	Osbpl6	2.35776
Ephb2	8.90073e-290	0.218981	0.184	0.027	1.60284e-285	3	Ephb2	6.81481
Tub	1.80509e-289	0.363018	0.362	0.109	3.25061e-285	3	Tub	3.3211
Pgm2l1	2.30276e-288	0.336436	0.328	0.089	4.14682e-284	3	Pgm2l1	3.68539
LOC1019799931	5.17912e-288	0.924536	0.576	0.271	9.32656e-284	3	LOC101979993	2.12546
Lrrtm4	6.21506e-288	0.934661	0.915	0.757	1.11921e-283	3	Lrrtm4	1.20872
Garnl3	2.58104e-287	0.415639	0.406	0.136	4.64793e-283	3	Garnl3	2.98529
Tmem255a	2.79411e-287	0.291705	0.233	0.046	5.03163e-283	3	Tmem255a	5.06522
Coro6	5.0141e-287	0.149979	0.105	0.005	9.02939e-283	3	Coro6	21
Cplane1	2.54309e-286	0.477312	0.562	0.244	4.5796e-282	3	Cplane1	2.30328
Kiaa1217	1.1166e-284	0.356681	0.241	0.05	2.01077e-280	3	Kiaa1217	4.82
Tmx4	3.1317e-283	0.405124	0.445	0.161	5.63956e-279	3	Tmx4	2.76398
St8sia4	6.56148e-283	0.317245	0.236	0.048	1.18159e-278	3	St8sia4	4.91667
Il1rapl2	4.30835e-282	1.65763	0.499	0.228	7.75848e-278	3	Il1rapl2	2.1886
Stac	2.91515e-281	0.225368	0.144	0.015	5.24959e-277	3	Stac	9.6
Oprl1	3.19878e-281	0.291699	0.267	0.062	5.76037e-277	3	Oprl1	4.30645
Sh3rf3	6.23973e-281	0.459936	0.369	0.118	1.12365e-276	3	Sh3rf3	3.12712
Pnma3	2.6747e-280	0.2618	0.231	0.046	4.8166e-276	3	Pnma3	5.02174
Cbarp	1.21946e-279	0.473098	0.471	0.182	2.19601e-275	3	Cbarp	2.58791
Gpc3	8.05726e-279	0.259711	0.124	0.01	1.45095e-274	3	Gpc3	12.4
LOC113456646	2.23739e-275	0.923027	0.765	0.475	4.02909e-271	3	LOC113456646	1.61053
Syt13	2.17497e-274	0.349957	0.344	0.103	3.91668e-270	3	Syt13	3.33981
Ly6h	9.57485e-274	0.435397	0.436	0.159	1.72424e-269	3	Ly6h	2.74214
Sv2a	6.08494e-273	0.434829	0.423	0.152	1.09578e-268	3	Sv2a	2.78289
LOC101985696	6.6464e-273	0.171956	0.125	0.011	1.19688e-268	3	LOC101985696	11.3636
Dnm1	5.8294e-272	0.411687	0.471	0.182	1.04976e-267	3	Dnm1	2.58791
Cplx1	6.78947e-270	0.285332	0.24	0.052	1.22265e-265	3	Cplx1	4.61538
Jazf1	5.95326e-269	0.526325	0.675	0.345	1.07206e-264	3	Jazf1	1.95652
Smarca1	4.77258e-268	0.376917	0.397	0.135	8.59446e-264	3	Smarca1	2.94074
Cdkl2	3.44425e-267	0.273785	0.24	0.053	6.20241e-263	3	Cdkl2	4.5283
Mapk10	4.13954e-267	0.534092	0.772	0.445	7.45448e-263	3	Mapk10	1.73483
Ppfia4	1.20956e-266	0.250482	0.232	0.049	2.17817e-262	3	Ppfia4	4.73469
Gprasp2	2.86847e-266	0.343315	0.353	0.11	5.16553e-262	3	Gprasp2	3.20909
Prkar1b	5.95031e-266	0.355816	0.363	0.116	1.07153e-261	3	Prkar1b	3.12931
Thsd7b	8.18833e-265	0.740818	0.366	0.123	1.47455e-260	3	Thsd7b	2.97561
Ndst4	6.52426e-264	0.460721	0.199	0.037	1.17489e-259	3	Ndst4	5.37838
Rev3l1	1.01411e-263	0.487918	0.738	0.385	1.8262e-259	3	Rev3l	1.91688
Lonrf2	2.8568e-263	0.380238	0.41	0.146	5.14452e-259	3	Lonrf2	2.80822
Pdzrn4	8.8242e-263	0.417388	0.243	0.055	1.58906e-258	3	Pdzrn4	4.41818
Map2	1.79948e-261	0.507466	0.95	0.803	3.24051e-257	3	Map2	1.18306
Jag2	4.94901e-261	0.273009	0.258	0.062	8.91218e-257	3	Jag2	4.16129
Plxna1	6.51152e-260	0.250266	0.233	0.05	1.1726e-255	3	Plxna1	4.66
Syngr1	9.3587e-260	0.374244	0.37	0.123	1.68531e-255	3	Syngr1	3.00813
Cdk141	4.42426e-259	0.43306	0.453	0.172	7.96721e-255	3	Cdk14	2.63372
Peg10	4.83069e-259	0.476543	0.338	0.105	8.69911e-255	3	Peg10	3.21905
Gabra3	1.19689e-258	0.377678	0.368	0.121	2.15535e-254	3	Gabra3	3.04132
LOC106144074	1.85529e-258	0.450695	0.55	0.245	3.34101e-254	3	LOC106144074	2.2449
Srrm4	2.35977e-257	0.419061	0.313	0.093	4.24947e-253	3	Srrm4	3.36559
Sncb	7.08462e-257	0.267916	0.221	0.046	1.2758e-252	3	Sncb	4.80435
Abca51	8.4775e-257	0.440026	0.57	0.258	1.52663e-252	3	Abca5	2.2093
Stmn3	1.28653e-256	0.458362	0.503	0.21	2.31679e-252	3	Stmn3	2.39524
Tenm3	6.49931e-256	1.20334	0.855	0.773	1.1704e-251	3	Tenm3	1.10608
LOC101997307	1.08916e-253	0.329443	0.162	0.024	1.96136e-249	3	LOC101997307	6.75
Cers6	3.23158e-253	0.476684	0.551	0.247	5.81942e-249	3	Cers6	2.23077
Mrap2	1.80259e-252	0.233999	0.207	0.041	3.2461e-248	3	Mrap2	5.04878
Ywhag	2.20366e-252	0.403573	0.429	0.161	3.96834e-248	3	Ywhag	2.6646
Asxl3	2.32531e-252	0.260722	0.231	0.051	4.18742e-248	3	Asxl3	4.52941
Tmem130	1.87387e-251	0.497291	0.773	0.429	3.37446e-247	3	Tmem130	1.80186
Rab6b	1.34836e-250	0.388074	0.399	0.144	2.42813e-246	3	Rab6b	2.77083
Arfgef31	1.41777e-249	0.414295	0.522	0.224	2.55312e-245	3	Arfgef3	2.33036
Atp2b4	2.21639e-249	0.434083	0.406	0.149	3.99128e-245	3	Atp2b4	2.72483
Slc8a3	3.5731e-249	0.44549	0.441	0.172	6.43444e-245	3	Slc8a3	2.56395
Ank1	1.43171e-248	0.289834	0.263	0.067	2.57822e-244	3	Ank1	3.92537
Shank2	1.83822e-248	0.418351	0.464	0.187	3.31026e-244	3	Shank2	2.48128
Alk	1.4753e-247	0.500399	0.298	0.083	2.65673e-243	3	Alk	3.59036
Pde3a	2.01312e-247	0.403594	0.139	0.017	3.62523e-243	3	Pde3a	8.17647
Inpp4b	2.37144e-247	0.756922	0.489	0.218	4.2705e-243	3	Inpp4b	2.24312
Grip2	4.55805e-247	0.225903	0.197	0.038	8.20813e-243	3	Grip2	5.18421
Hcn1	2.41773e-246	0.598112	0.504	0.218	4.35385e-242	3	Hcn1	2.31193
Calb2	3.90339e-246	0.218532	0.147	0.02	7.02923e-242	3	Calb2	7.35
Ctnna2	2.58606e-245	0.646723	0.986	0.895	4.65698e-241	3	Ctnna2	1.10168
Gpr101	8.99946e-245	0.205222	0.135	0.016	1.62062e-240	3	Gpr101	8.4375
Efna5	1.49116e-244	0.620924	0.591	0.279	2.68527e-240	3	Efna5	2.11828
Gria4	3.13127e-244	0.683066	0.847	0.591	5.63879e-240	3	Gria4	1.43316
Sergef	1.38136e-243	0.390725	0.431	0.166	2.48755e-239	3	Sergef	2.59639
Gabra1	4.87939e-243	0.460604	0.387	0.141	8.78681e-239	3	Gabra1	2.74468
Fbxo36	5.33928e-243	0.413586	0.52	0.227	9.61497e-239	3	Fbxo36	2.29075
Olfm3	9.55491e-243	0.531248	0.343	0.111	1.72065e-238	3	Olfm3	3.09009
Kiaa1841	1.30277e-242	0.387669	0.421	0.16	2.34602e-238	3	Kiaa1841	2.63125
Tmem178a	1.58253e-241	0.221541	0.127	0.014	2.84983e-237	3	Tmem178a	9.07143
Pcbd1	2.92727e-241	0.132044	0.094	0.006	5.27143e-237	3	Pcbd1	15.6667
Scn3a	4.48453e-241	0.436869	0.543	0.247	8.07574e-237	3	Scn3a	2.19838
Casc41	7.58048e-241	0.444252	0.705	0.38	1.36509e-236	3	Casc4	1.85526
Me1	1.73975e-240	0.300214	0.299	0.087	3.13294e-236	3	Me1	3.43678
Map3k5	3.94603e-240	0.451236	0.578	0.274	7.10601e-236	3	Map3k5	2.10949
Celf4	6.15491e-240	0.493878	0.801	0.462	1.10838e-235	3	Celf4	1.73377
Slc4a8	8.96024e-240	0.262871	0.246	0.061	1.61356e-235	3	Slc4a8	4.03279
Nwd2	9.83252e-240	0.181232	0.112	0.01	1.77064e-235	3	Nwd2	11.2
LOC101992922	1.64368e-239	0.450495	0.699	0.358	2.95993e-235	3	LOC101992922	1.95251
LOC113456517	2.04148e-239	0.287011	0.288	0.082	3.67629e-235	3	LOC113456517	3.5122
Klhl1	4.00814e-239	0.255236	0.143	0.019	7.21785e-235	3	Klhl1	7.52632
Ache	5.11362e-238	0.237576	0.194	0.038	9.2086e-234	3	Ache	5.10526
Cacng2	5.62987e-238	0.298415	0.276	0.076	1.01383e-233	3	Cacng2	3.63158
Cxxc4	3.8514e-237	0.304593	0.291	0.084	6.93559e-233	3	Cxxc4	3.46429
Timp21	6.47945e-237	0.467778	0.458	0.186	1.16682e-232	3	Timp2	2.46237
Hecw1	1.3501e-236	0.420482	0.491	0.208	2.43127e-232	3	Hecw1	2.36058
Pclo	1.60707e-236	0.478097	0.822	0.536	2.894e-232	3	Pclo	1.53358
Galnt16	2.47354e-236	0.304303	0.295	0.086	4.45435e-232	3	Galnt16	3.43023
Rac3	1.14105e-235	0.199903	0.172	0.03	2.0548e-231	3	Rac3	5.73333
Pgrmc1	2.10113e-234	0.417451	0.446	0.18	3.78372e-230	3	Pgrmc1	2.47778
Kcnmb2	1.71348e-233	0.382471	0.174	0.031	3.08563e-229	3	Kcnmb2	5.6129
LOC101998609	5.92215e-231	0.165828	0.13	0.016	1.06646e-226	3	LOC101998609	8.125
Lhx6	7.92774e-231	0.13964	0.074	0.002	1.42763e-226	3	Lhx6	37
Tmem196	3.96847e-230	0.260488	0.226	0.053	7.14642e-226	3	Tmem196	4.26415
Olfm1	4.48164e-229	0.348924	0.313	0.099	8.07054e-225	3	Olfm1	3.16162
Plppr2	2.56991e-227	0.304331	0.32	0.102	4.6279e-223	3	Plppr2	3.13725
Lrfn1	3.61278e-227	0.184416	0.158	0.026	6.50589e-223	3	Lrfn1	6.07692
Vat1	5.0974e-227	0.232636	0.219	0.05	9.1794e-223	3	Vat1	4.38
Slitrk1	8.61561e-227	0.261033	0.237	0.059	1.5515e-222	3	Slitrk1	4.01695
Cacna1a	1.37773e-226	0.450352	0.727	0.411	2.48101e-222	3	Cacna1a	1.76886
Zmat4	1.89806e-226	0.443483	0.329	0.11	3.41803e-222	3	Zmat4	2.99091
Nalcn	6.27318e-226	0.434869	0.606	0.303	1.12967e-221	3	Nalcn	2
Nrip2	9.66706e-225	0.168375	0.143	0.021	1.74084e-220	3	Nrip2	6.80952
Syngr3	1.50526e-224	0.293011	0.282	0.083	2.71068e-220	3	Syngr3	3.39759
Fuca2	1.74286e-224	0.148839	0.117	0.013	3.13854e-220	3	Fuca2	9
LOC106143842	2.21213e-224	0.36602	0.385	0.144	3.98361e-220	3	LOC106143842	2.67361
Gabbr21	2.46677e-224	0.377924	0.522	0.229	4.44217e-220	3	Gabbr2	2.27948
Pcdh19	3.95234e-223	0.334072	0.271	0.077	7.11737e-219	3	Pcdh19	3.51948
Tspan13	5.50827e-222	0.403244	0.455	0.192	9.91928e-218	3	Tspan13	2.36979
Hpcal1	6.31699e-222	0.280195	0.233	0.058	1.13756e-217	3	Hpcal1	4.01724
Arhgap44	7.59454e-222	0.374217	0.466	0.198	1.36763e-217	3	Arhgap44	2.35354
Kcnk10	3.78523e-221	0.149679	0.117	0.013	6.81645e-217	3	Kcnk10	9
Rnf227	6.53314e-220	0.246393	0.231	0.058	1.17649e-215	3	Rnf227	3.98276
Scn5a	6.79464e-220	0.188223	0.141	0.021	1.22358e-215	3	Scn5a	6.71429
Map3k15	9.94615e-220	0.186843	0.132	0.018	1.7911e-215	3	Map3k15	7.33333
Crmp1	1.11282e-219	0.25399	0.265	0.074	2.00396e-215	3	Crmp1	3.58108
Dpysl5	1.50109e-219	0.36921	0.457	0.191	2.70316e-215	3	Dpysl5	2.39267
Sgsm1	2.21567e-219	0.34677	0.401	0.156	3.98998e-215	3	Sgsm1	2.57051
Xkr6	6.72448e-219	0.445831	0.688	0.377	1.21094e-214	3	Xkr6	1.82493
Syt1	7.95949e-219	0.676257	0.907	0.767	1.43334e-214	3	Syt1	1.18253
Traf3	1.56073e-218	0.371916	0.437	0.18	2.81056e-214	3	Traf3	2.42778
Epha5	9.06026e-218	0.699112	0.603	0.332	1.63157e-213	3	Epha5	1.81627
Uggt2	1.27761e-217	0.346126	0.38	0.142	2.30071e-213	3	Uggt2	2.67606
Zmym1	1.28519e-217	0.250944	0.235	0.06	2.31437e-213	3	Zmym1	3.91667
Sidt1	2.34125e-217	0.121494	0.08	0.004	4.21613e-213	3	Sidt1	20
LOC106143747	7.12339e-217	0.945368	0.46	0.203	1.28278e-212	3	LOC106143747	2.26601
Hs6st3	7.30121e-217	1.00694	0.509	0.248	1.3148e-212	3	Hs6st3	2.05242
Carmil3	2.56902e-216	0.291603	0.316	0.104	4.62629e-212	3	Carmil3	3.03846
Vstm2a	5.48989e-216	0.312655	0.295	0.092	9.8862e-212	3	Vstm2a	3.20652
Kcnh5	1.25572e-214	0.347704	0.254	0.07	2.2613e-210	3	Kcnh5	3.62857
Sim1	2.20593e-214	0.163707	0.062	0.001	3.97244e-210	3	Sim1	62
Galnt17	2.27792e-214	0.424039	0.421	0.171	4.10208e-210	3	Galnt17	2.46199
Rab3b	8.51999e-214	0.251125	0.226	0.057	1.53428e-209	3	Rab3b	3.96491
Pip5kl1	1.38332e-213	0.0953363	0.069	0.002	2.49108e-209	3	Pip5kl1	34.5
Lgr5	1.45817e-213	0.151648	0.104	0.01	2.62587e-209	3	Lgr5	10.4
Ar	2.36239e-213	0.301264	0.215	0.052	4.25419e-209	3	Ar	4.13462
Cpne9	3.20521e-213	0.153139	0.098	0.008	5.77195e-209	3	Cpne9	12.25
Arhgap24	3.45317e-213	0.490073	0.251	0.07	6.21847e-209	3	Arhgap24	3.58571
LOC113457157	4.19987e-213	0.179056	0.139	0.021	7.56312e-209	3	LOC113457157	6.61905
Magi3	1.12848e-212	0.423323	0.502	0.229	2.03217e-208	3	Magi3	2.19214
Cgref1	1.56002e-212	0.21749	0.194	0.042	2.80929e-208	3	Cgref1	4.61905
Gga2	5.34746e-212	0.274242	0.287	0.088	9.62971e-208	3	Gga2	3.26136
Chga	7.04239e-212	0.305665	0.307	0.1	1.26819e-207	3	Chga	3.07
Klhdc10	1.06413e-211	0.415596	0.591	0.298	1.91628e-207	3	Klhdc10	1.98322
Prepl	2.35641e-211	0.350454	0.452	0.191	4.24342e-207	3	Prepl	2.36649
Rasgrf1	4.36229e-211	0.254108	0.225	0.057	7.8556e-207	3	Rasgrf1	3.94737
Coro1c	7.36984e-211	0.282978	0.303	0.097	1.32716e-206	3	Coro1c	3.12371
Grm8	9.7385e-211	0.716477	0.475	0.218	1.75371e-206	3	Grm8	2.1789
Emb	3.05409e-210	0.173642	0.138	0.021	5.49981e-206	3	Emb	6.57143
Camk2d	3.54332e-210	0.48874	0.555	0.27	6.38081e-206	3	Camk2d	2.05556
Kcnk9	6.69913e-210	0.128514	0.092	0.007	1.20638e-205	3	Kcnk9	13.1429
Ankrd13d	6.95739e-210	0.287919	0.319	0.107	1.25289e-205	3	Ankrd13d	2.98131
Plch1	4.48845e-209	0.222721	0.132	0.019	8.0828e-205	3	Plch1	6.94737
Slc41a2	1.30203e-208	0.21473	0.19	0.042	2.34469e-204	3	Slc41a2	4.52381
Efnb3	3.9151e-208	0.263598	0.263	0.076	7.05031e-204	3	Efnb3	3.46053
Gabrb2	9.33127e-208	0.552013	0.533	0.262	1.68037e-203	3	Gabrb2	2.03435
Pde3b	1.71412e-207	0.204378	0.428	0.171	3.08678e-203	3	Pde3b	2.50292
Pgap11	2.17344e-207	0.340068	0.403	0.159	3.91393e-203	3	Pgap1	2.53459
Syt4	2.35291e-207	0.35933	0.349	0.128	4.23712e-203	3	Syt4	2.72656
Sept3	4.62751e-207	0.301034	0.326	0.113	8.33322e-203	3	Sept3	2.88496
Htr2c	8.71142e-207	0.557726	0.423	0.179	1.56875e-202	3	Htr2c	2.36313
Kcnc1	2.40779e-206	0.325503	0.349	0.127	4.33595e-202	3	Kcnc1	2.74803
Vwa5b1	3.21775e-206	0.160742	0.12	0.015	5.79453e-202	3	Vwa5b1	8
Hmgcll1	8.1335e-206	0.352896	0.404	0.163	1.46468e-201	3	Hmgcll1	2.47853
Snrpn	1.33291e-205	0.379991	0.422	0.175	2.4003e-201	3	Snrpn	2.41143
Scg2	8.5244e-205	0.511533	0.475	0.218	1.53507e-200	3	Scg2	2.1789
Ppfia2	5.68663e-204	0.507641	0.664	0.372	1.02405e-199	3	Ppfia2	1.78495
Gabrg1	5.38755e-202	0.309206	0.265	0.079	9.7019e-198	3	Gabrg1	3.35443
Gad2	6.5045e-202	0.611058	0.558	0.306	1.17133e-197	3	Gad2	1.82353
Strbp	9.70821e-202	0.427368	0.769	0.476	1.74825e-197	3	Strbp	1.61555
Susd4	1.00198e-201	0.346749	0.386	0.154	1.80436e-197	3	Susd4	2.50649
Espn	2.47939e-201	0.132504	0.074	0.004	4.46488e-197	3	Espn	18.5
Atp6v0c	6.05407e-201	0.513651	0.626	0.34	1.09022e-196	3	Atp6v0c	1.84118
Ctif	2.57523e-199	0.320091	0.364	0.138	4.63748e-195	3	Ctif	2.63768
LOC113455434	2.5814e-199	0.175745	0.153	0.028	4.64859e-195	3	LOC113455434	5.46429
LOC101985848	3.56176e-199	0.303312	0.33	0.118	6.41401e-195	3	LOC101985848	2.79661
Maged1	6.82262e-199	0.413046	0.508	0.24	1.22862e-194	3	Maged1	2.11667
Clstn3	1.61523e-198	0.277826	0.297	0.099	2.90871e-194	3	Clstn3	3
Glrb	6.44154e-198	0.341007	0.415	0.173	1.15999e-193	3	Glrb	2.39884
Ccdc138	8.31034e-198	0.219368	0.204	0.049	1.49653e-193	3	Ccdc138	4.16327
Cntnap1	9.17296e-198	0.25741	0.253	0.074	1.65187e-193	3	Cntnap1	3.41892
Snap25	3.42794e-197	0.43848	0.892	0.612	6.17304e-193	3	Snap25	1.45752
Tango2	3.6433e-197	0.273254	0.28	0.089	6.56086e-193	3	Tango2	3.14607
Trhde	5.89855e-197	0.52812	0.272	0.088	1.06221e-192	3	Trhde	3.09091
Cep170b	7.43768e-196	0.203593	0.187	0.042	1.33938e-191	3	Cep170b	4.45238
Reep1	3.95467e-195	0.360165	0.401	0.168	7.12158e-191	3	Reep1	2.3869
Ntng1	2.75152e-193	0.5567	0.281	0.093	4.95495e-189	3	Ntng1	3.02151
Igsf3	1.42814e-192	0.170526	0.141	0.024	2.57179e-188	3	Igsf3	5.875
Nrsn2	1.61217e-192	0.201265	0.188	0.044	2.90319e-188	3	Nrsn2	4.27273
LOC101988417	3.73089e-192	0.428881	0.712	0.424	6.71859e-188	3	LOC101988417	1.67925
Tenm1	9.59586e-192	0.587772	0.767	0.522	1.72802e-187	3	Tenm1	1.46935
Dach2	2.60019e-191	0.297253	0.127	0.02	4.68242e-187	3	Dach2	6.35
Adam11	2.73688e-191	0.223281	0.213	0.056	4.92857e-187	3	Adam11	3.80357
Ndfip1	2.81397e-191	0.396438	0.608	0.324	5.0674e-187	3	Ndfip1	1.87654
Necab3	2.87647e-191	0.18962	0.164	0.034	5.17994e-187	3	Necab3	4.82353
Galnt9	8.34501e-191	0.196941	0.179	0.04	1.50277e-186	3	Galnt9	4.475
Gpx3	1.15428e-190	0.118037	0.081	0.006	2.07863e-186	3	Gpx3	13.5
Lrrfip1	1.41215e-190	0.313653	0.416	0.175	2.543e-186	3	Lrrfip1	2.37714
Myo16	1.62083e-190	0.347585	0.365	0.142	2.91879e-186	3	Myo16	2.57042
Gpr162	5.63872e-190	0.353625	0.47	0.216	1.01542e-185	3	Gpr162	2.17593
LOC1019955781	5.52567e-189	0.447165	0.608	0.311	9.95062e-185	3	LOC101995578	1.95498
Tle2	1.41457e-187	0.130235	0.098	0.01	2.54736e-183	3	Tle2	9.8
Slc12a5	1.61941e-186	0.361279	0.543	0.271	2.91623e-182	3	Slc12a5	2.00369
Nme7	2.38996e-186	0.431943	0.581	0.312	4.30384e-182	3	Nme7	1.86218
Gnl3l	3.23105e-186	0.308733	0.334	0.125	5.81847e-182	3	Gnl3l	2.672
Gabrg2	6.73023e-186	0.361645	0.46	0.21	1.21198e-181	3	Gabrg2	2.19048
Sox11	8.56699e-186	0.278749	0.255	0.079	1.54274e-181	3	Sox11	3.22785
Spag161	1.06361e-185	0.488285	0.473	0.218	1.91534e-181	3	Spag16	2.16972
Hs3st2	1.99107e-185	0.174076	0.105	0.013	3.58552e-181	3	Hs3st2	8.07692
Pld5	5.31062e-185	0.3825	0.26	0.083	9.56337e-181	3	Pld5	3.13253
Sema3c	7.26633e-185	0.179453	0.09	0.009	1.30852e-180	3	Sema3c	10
Cfap53	2.80068e-183	0.130827	0.098	0.011	5.04346e-179	3	Cfap53	8.90909
LOC101987738	2.85108e-183	0.256276	0.269	0.087	5.13422e-179	3	LOC101987738	3.09195
Bend5	6.52929e-183	0.218839	0.213	0.058	1.17579e-178	3	Bend5	3.67241
St7	3.81424e-182	0.383211	0.585	0.311	6.86869e-178	3	St7	1.88103
Dop1b	4.40677e-182	0.264989	0.3	0.105	7.93572e-178	3	Dop1b	2.85714
Zfand4	5.99546e-182	0.287569	0.34	0.13	1.07966e-177	3	Zfand4	2.61538
Cds2	1.09315e-181	0.353693	0.49	0.234	1.96855e-177	3	Cds2	2.09402
Eml6	1.43838e-181	0.381432	0.422	0.19	2.59024e-177	3	Eml6	2.22105
LOC113458300	1.63493e-181	0.0882368	0.059	0.002	2.94419e-177	3	LOC113458300	29.5
Nrn1	2.47593e-181	0.0997597	0.063	0.003	4.45865e-177	3	Nrn1	21
Clip1	9.65592e-181	0.360251	0.612	0.33	1.73884e-176	3	Clip1	1.85455
Lrfn2	1.39408e-180	0.31444	0.347	0.135	2.51045e-176	3	Lrfn2	2.57037
Tbc1d9	1.50593e-180	0.266309	0.293	0.102	2.71188e-176	3	Tbc1d9	2.87255
Arl4c	2.12675e-180	0.181621	0.147	0.028	3.82985e-176	3	Arl4c	5.25
Zcchc18	4.54376e-180	0.266587	0.274	0.091	8.1824e-176	3	Zcchc18	3.01099
Vash2	2.47564e-179	0.10183	0.077	0.006	4.45812e-175	3	Vash2	12.8333
Dync1i1	3.90755e-179	0.39909	0.633	0.338	7.03672e-175	3	Dync1i1	1.87278
Tulp4	2.19114e-178	0.357724	0.556	0.287	3.94581e-174	3	Tulp4	1.93728
Tubb2a	2.30607e-178	0.320525	0.346	0.135	4.15277e-174	3	Tubb2a	2.56296
Srgap2	2.32776e-178	0.197986	0.527	0.253	4.19182e-174	3	Srgap2	2.083
Farsb	3.3248e-178	0.332238	0.428	0.193	5.98729e-174	3	Farsb	2.21762
Sez6l2	1.85986e-177	0.327492	0.413	0.182	3.34923e-173	3	Sez6l2	2.26923
St8sia6	1.92796e-177	0.117627	0.076	0.006	3.47187e-173	3	St8sia6	12.6667
Fbln2	3.45823e-177	0.100797	0.071	0.005	6.22758e-173	3	Fbln2	14.2
Pnma2	4.5175e-177	0.215261	0.204	0.054	8.13512e-173	3	Pnma2	3.77778
Spats2l	4.99173e-177	0.275303	0.235	0.071	8.9891e-173	3	Spats2l	3.30986
Mum1l1	5.9247e-177	0.202982	0.179	0.043	1.06692e-172	3	Mum1l1	4.16279
Gabre	8.65328e-177	0.0969729	0.066	0.003	1.55828e-172	3	Gabre	22
Ankrd35	4.99482e-176	0.129332	0.104	0.014	8.99468e-172	3	Ankrd35	7.42857
Nek10	5.61601e-176	0.221644	0.197	0.051	1.01133e-171	3	Nek10	3.86275
Nkain3	1.24966e-175	0.592071	0.357	0.147	2.25038e-171	3	Nkain3	2.42857
Osbpl10	1.34553e-175	0.266579	0.29	0.101	2.42303e-171	3	Osbpl10	2.87129
Brinp3	3.20185e-175	0.375817	0.513	0.246	5.7659e-171	3	Brinp3	2.08537
Fkbp2	7.11922e-175	0.365848	0.378	0.159	1.28203e-170	3	Fkbp2	2.37736
Rusc1	2.13559e-174	0.270227	0.297	0.107	3.84576e-170	3	Rusc1	2.7757
Kcna3	3.17877e-174	0.251953	0.243	0.076	5.72432e-170	3	Kcna3	3.19737
Epha3	9.56252e-174	0.39024	0.245	0.078	1.72202e-169	3	Epha3	3.14103
Lmbr1	9.59799e-174	0.322452	0.425	0.191	1.72841e-169	3	Lmbr1	2.22513
LOC101995418	1.26894e-173	0.439051	0.507	0.261	2.2851e-169	3	LOC101995418	1.94253
Lin28b	1.30513e-173	0.294479	0.312	0.116	2.35028e-169	3	Lin28b	2.68966
LOC113455813	1.39478e-173	0.225917	0.244	0.076	2.51172e-169	3	LOC113455813	3.21053
Kcnh8	4.76176e-173	0.446592	0.253	0.083	8.57498e-169	3	Kcnh8	3.04819
Kif26b	2.70938e-172	0.345872	0.28	0.099	4.87905e-168	3	Kif26b	2.82828
Atp6v0a1	3.0862e-172	0.366103	0.639	0.361	5.55762e-168	3	Atp6v0a1	1.77008
Unc79	5.20497e-172	0.366129	0.72	0.404	9.37312e-168	3	Unc79	1.78218
Frmd4a	1.35209e-171	0.262024	0.929	0.825	2.43484e-167	3	Frmd4a	1.12606
Ppp1r17	1.97776e-171	0.145373	0.065	0.004	3.56154e-167	3	Ppp1r17	16.25
Epb41l31	2.01919e-171	0.333369	0.458	0.212	3.63615e-167	3	Epb41l3	2.16038
Donson	4.1007e-171	0.250891	0.274	0.094	7.38453e-167	3	Donson	2.91489
Pdia2	5.7946e-171	0.0965683	0.075	0.006	1.04349e-166	3	Pdia2	12.5
Pnck	5.87037e-171	0.212474	0.214	0.061	1.05714e-166	3	Pnck	3.5082
Pced1b1	6.29283e-171	0.276536	0.309	0.113	1.13321e-166	3	Pced1b	2.73451
Nrip3	8.95082e-171	0.129928	0.104	0.014	1.61186e-166	3	Nrip3	7.42857
Mical3	1.6006e-170	0.374429	0.6	0.33	2.88236e-166	3	Mical3	1.81818
Rassf5	2.12747e-170	0.136245	0.116	0.018	3.83114e-166	3	Rassf5	6.44444
Cbln2	5.91926e-170	0.105118	0.064	0.004	1.06594e-165	3	Cbln2	16
Tmem200a	1.12379e-169	0.181248	0.131	0.024	2.02372e-165	3	Tmem200a	5.45833
Crtac1	1.70077e-169	0.246484	0.165	0.038	3.06274e-165	3	Crtac1	4.34211
Sntg1	2.67652e-169	0.417753	0.636	0.351	4.81987e-165	3	Sntg1	1.81197
Plppr3	4.60875e-169	0.292053	0.321	0.124	8.29943e-165	3	Plppr3	2.58871
Ebf3	1.0543e-168	0.141201	0.047	0	1.89859e-164	3	Ebf3	#NUM!
Doc2a	1.08748e-168	0.146933	0.126	0.022	1.95833e-164	3	Doc2a	5.72727
Klhl29	2.5323e-168	0.443544	0.6	0.322	4.56017e-164	3	Klhl29	1.86335
Ddx24	6.86689e-168	0.353987	0.59	0.323	1.23659e-163	3	Ddx24	1.82663
Znf483	7.40989e-168	0.276042	0.33	0.13	1.33437e-163	3	Znf483	2.53846
Atcay	1.80254e-167	0.285474	0.334	0.133	3.24601e-163	3	Atcay	2.51128
Ryr2	3.26785e-167	0.450533	0.667	0.385	5.88475e-163	3	Ryr2	1.73247
Rgs22	5.36939e-167	0.137146	0.079	0.007	9.6692e-163	3	Rgs22	11.2857
Irs4	1.88285e-166	0.0930533	0.061	0.003	3.39064e-162	3	Irs4	20.3333
Gck	4.31958e-166	0.122889	0.093	0.011	7.7787e-162	3	Gck	8.45455
Rhbdl1	5.30509e-166	0.257423	0.298	0.11	9.5534e-162	3	Rhbdl1	2.70909
Gprasp1	1.46587e-165	0.39055	0.863	0.642	2.63973e-161	3	Gprasp1	1.34424
Dgkg	2.62603e-165	0.380543	0.33	0.134	4.72896e-161	3	Dgkg	2.46269
Bend6	4.81554e-165	0.194161	0.187	0.049	8.67183e-161	3	Bend6	3.81633
Dennd5b	8.62475e-165	0.34173	0.481	0.238	1.55315e-160	3	Dennd5b	2.02101
Fndc3a	1.04844e-164	0.366336	0.461	0.227	1.88803e-160	3	Fndc3a	2.03084
Kcnh7	1.21234e-164	0.556973	0.603	0.338	2.18318e-160	3	Kcnh7	1.78402
LOC101994125	3.12432e-164	0.296849	0.333	0.133	5.62627e-160	3	LOC101994125	2.50376
Rgs17	1.04951e-163	0.324196	0.449	0.211	1.88995e-159	3	Rgs17	2.12796
Tmem132c	1.63653e-163	0.233216	0.147	0.031	2.94706e-159	3	Tmem132c	4.74194
LOC101982071	1.83956e-163	0.189227	0.177	0.044	3.31267e-159	3	LOC101982071	4.02273
Ugcg	2.0407e-163	0.274251	0.302	0.114	3.6749e-159	3	Ugcg	2.64912
Dmtn	2.82259e-163	0.318463	0.45	0.214	5.08292e-159	3	Dmtn	2.1028
Scmh1	3.08911e-163	0.336924	0.522	0.271	5.56288e-159	3	Scmh1	1.9262
Pnma8b	5.47118e-163	0.3334	0.358	0.151	9.85251e-159	3	Pnma8b	2.37086
Rnf157	1.04902e-162	0.30936	0.424	0.196	1.88907e-158	3	Rnf157	2.16327
Magee1	1.29735e-162	0.165582	0.146	0.031	2.33627e-158	3	Magee1	4.70968
Slc39a6	2.78995e-162	0.161934	0.143	0.03	5.02414e-158	3	Slc39a6	4.76667
Cmip1	4.32766e-162	0.298803	0.512	0.255	7.79325e-158	3	Cmip	2.00784
Rftn1	4.95465e-162	0.21919	0.182	0.048	8.92233e-158	3	Rftn1	3.79167
Sgcd	4.05376e-161	0.495399	0.393	0.177	7.30001e-157	3	Sgcd	2.22034
Gse1	4.8622e-161	0.328374	0.426	0.198	8.75585e-157	3	Gse1	2.15152
Madd	9.48703e-161	0.252507	0.302	0.115	1.70843e-156	3	Madd	2.62609
Wdr31	1.74015e-160	0.274326	0.311	0.121	3.13366e-156	3	Wdr31	2.57025
Anks6	4.62725e-160	0.221196	0.24	0.078	8.33275e-156	3	Anks6	3.07692
Cadm3	5.75547e-160	0.278501	0.314	0.123	1.03644e-155	3	Cadm3	2.55285
Pip5k1b	1.00949e-159	0.246515	0.239	0.077	1.81789e-155	3	Pip5k1b	3.1039
Cdh22	2.12538e-159	0.23488	0.231	0.074	3.82739e-155	3	Cdh22	3.12162
Morc4	2.52858e-159	0.170174	0.135	0.027	4.55347e-155	3	Morc4	5
Gad1	3.14319e-159	0.473872	0.411	0.199	5.66026e-155	3	Gad1	2.06533
Carmil2	3.21953e-159	0.243198	0.275	0.099	5.79774e-155	3	Carmil2	2.77778
Abcc8	8.93851e-159	0.177824	0.161	0.039	1.60965e-154	3	Abcc8	4.12821
Myt1l	2.43453e-158	0.320743	0.846	0.52	4.38411e-154	3	Myt1l	1.62692
Rtn31	2.72419e-158	0.412311	0.831	0.599	4.90571e-154	3	Rtn3	1.38731
March1	3.90369e-158	0.571289	0.777	0.574	7.02977e-154	3	March1	1.35366
Cep83	2.32276e-157	0.31629	0.358	0.154	4.18282e-153	3	Cep83	2.32468
Begain	3.33649e-157	0.241421	0.25	0.085	6.00835e-153	3	Begain	2.94118
Nova1	7.32601e-157	0.423522	0.638	0.387	1.31927e-152	3	Nova1	1.64858
LOC113455725	9.58194e-157	0.239148	0.274	0.099	1.72552e-152	3	LOC113455725	2.76768
Dip2c	1.08198e-156	0.381864	0.925	0.753	1.94844e-152	3	Dip2c	1.22842
Rundc3b	1.54273e-156	0.308141	0.428	0.202	2.77816e-152	3	Rundc3b	2.11881
Zfp90	1.8072e-156	0.135633	0.113	0.019	3.25441e-152	3	Zfp90	5.94737
Slc27a31	2.13035e-156	0.189852	0.195	0.055	3.83634e-152	3	Slc27a3	3.54545
Tp53i11	7.022e-156	0.113118	0.087	0.01	1.26452e-151	3	Tp53i11	8.7
Hcn3	8.03263e-156	0.121439	0.099	0.014	1.44652e-151	3	Hcn3	7.07143
Tspyl4	9.86784e-156	0.348027	0.374	0.168	1.777e-151	3	Tspyl4	2.22619
Fgf14	1.1892e-155	0.343528	0.966	0.751	2.14152e-151	3	Fgf14	1.28628
March4	1.92486e-155	0.260246	0.259	0.091	3.46628e-151	3	March4	2.84615
Pld3	4.27885e-155	0.310576	0.427	0.201	7.70535e-151	3	Pld3	2.12438
Fbxl2	9.30866e-155	0.203942	0.206	0.061	1.6763e-150	3	Fbxl2	3.37705
Camsap3	9.82527e-155	0.176316	0.173	0.045	1.76933e-150	3	Camsap3	3.84444
Slc6a15	1.00033e-154	0.187279	0.177	0.047	1.8014e-150	3	Slc6a15	3.76596
Ube2ql1	1.23378e-154	0.180806	0.171	0.044	2.22179e-150	3	Ube2ql1	3.88636
Prkar2a	1.33369e-154	0.266135	0.326	0.132	2.40171e-150	3	Prkar2a	2.4697
Limk1	1.41853e-154	0.146692	0.128	0.025	2.55449e-150	3	Limk1	5.12
Rims3	1.73685e-154	0.11872	0.093	0.012	3.12772e-150	3	Rims3	7.75
Svop	2.65287e-154	0.315614	0.448	0.218	4.77729e-150	3	Svop	2.05505
LOC101987399	6.93262e-154	0.17762	0.167	0.042	1.24843e-149	3	LOC101987399	3.97619
Lgi2	7.68875e-154	0.147601	0.112	0.019	1.38459e-149	3	Lgi2	5.89474
Rnf152	1.47753e-153	0.144581	0.122	0.023	2.66073e-149	3	Rnf152	5.30435
Prmt2	1.94491e-153	0.222997	0.253	0.087	3.5024e-149	3	Prmt2	2.90805
Adam23	4.05465e-153	0.368007	0.567	0.311	7.30161e-149	3	Adam23	1.82315
Slc4a10	4.54562e-153	0.312375	0.595	0.327	8.18576e-149	3	Slc4a10	1.81957
Rimklb	1.35104e-152	0.14466	0.127	0.025	2.43294e-148	3	Rimklb	5.08
Zdbf2	1.38596e-152	0.218553	0.2	0.059	2.49583e-148	3	Zdbf2	3.38983
Fkbp11	1.95374e-152	0.186911	0.173	0.045	3.5183e-148	3	Fkbp11	3.84444
Syn2	2.68477e-152	0.366653	0.778	0.51	4.83473e-148	3	Syn2	1.52549
Gpr139	2.8045e-152	0.115483	0.081	0.009	5.05034e-148	3	Gpr139	9
Mfsd10	4.00866e-152	0.245751	0.296	0.114	7.21879e-148	3	Mfsd10	2.59649
Sdk2	4.31928e-152	0.271253	0.239	0.08	7.77816e-148	3	Sdk2	2.9875
Hprt1	9.42207e-152	0.2134	0.235	0.077	1.69673e-147	3	Hprt1	3.05195
Ncald1	1.46941e-151	0.312841	0.35	0.146	2.64612e-147	3	Ncald	2.39726
Grem2	1.62261e-151	0.183594	0.139	0.03	2.922e-147	3	Grem2	4.63333
Cygb	2.23678e-151	0.136209	0.099	0.015	4.028e-147	3	Cygb	6.6
Nsg2	3.58788e-151	0.368616	0.543	0.294	6.46105e-147	3	Nsg2	1.84694
Srrm3	4.77329e-151	0.280022	0.428	0.201	8.59574e-147	3	Srrm3	2.12935
Nrsn1	8.58849e-151	0.256714	0.259	0.093	1.54662e-146	3	Nrsn1	2.78495
Samd14	1.86859e-150	0.1672	0.157	0.038	3.36495e-146	3	Samd14	4.13158
B4galt6	2.07831e-150	0.268594	0.299	0.118	3.74261e-146	3	B4galt6	2.5339
Pitpnm1	1.14103e-149	0.208148	0.215	0.068	2.05477e-145	3	Pitpnm1	3.16176
Jakmip2	1.3215e-149	0.277012	0.369	0.164	2.37976e-145	3	Jakmip2	2.25
Gmip	1.69589e-149	0.195919	0.208	0.063	3.05395e-145	3	Gmip	3.30159
Tmem151b	4.55343e-149	0.163204	0.142	0.032	8.19982e-145	3	Tmem151b	4.4375
Parp81	5.57076e-149	0.304774	0.471	0.231	1.00318e-144	3	Parp8	2.03896
Glra2	9.57817e-149	0.278405	0.227	0.074	1.72484e-144	3	Glra2	3.06757
Ptpru	1.23687e-148	0.145975	0.115	0.021	2.22735e-144	3	Ptpru	5.47619
Csmd3	1.88889e-148	0.397118	0.924	0.732	3.4015e-144	3	Csmd3	1.2623
LOC101984846	3.14049e-148	0.235888	0.24	0.082	5.6554e-144	3	LOC101984846	2.92683
Tubb3	4.25176e-148	0.30188	0.352	0.153	7.65657e-144	3	Tubb3	2.30065
Rims4	5.95908e-148	0.166859	0.157	0.039	1.07311e-143	3	Rims4	4.02564
Elp1	8.74314e-148	0.325108	0.502	0.264	1.57446e-143	3	Elp1	1.90152
Fndc5	1.21889e-147	0.182043	0.168	0.044	2.19498e-143	3	Fndc5	3.81818
LOC102002212	1.30085e-147	0.263607	0.273	0.102	2.34257e-143	3	LOC102002212	2.67647
Syt16	1.49384e-147	0.311319	0.535	0.278	2.6901e-143	3	Syt16	1.92446
Wdr6	2.09727e-147	0.252588	0.283	0.108	3.77677e-143	3	Wdr6	2.62037
Ankfn1	5.01061e-147	0.292081	0.233	0.08	9.02311e-143	3	Ankfn1	2.9125
Col19a1	6.51265e-147	0.190688	0.074	0.008	1.1728e-142	3	Col19a1	9.25
B3galnt1	3.09724e-146	0.215078	0.231	0.078	5.57751e-142	3	B3galnt1	2.96154
Tceal3	5.95454e-146	0.189554	0.182	0.051	1.07229e-141	3	Tceal3	3.56863
Dgkk	7.31475e-146	0.100638	0.055	0.003	1.31724e-141	3	Dgkk	18.3333
Sec61a2	7.48851e-146	0.282677	0.438	0.213	1.34853e-141	3	Sec61a2	2.05634
Matk	1.7321e-145	0.204062	0.223	0.073	3.11917e-141	3	Matk	3.05479
Arhgef25	3.03414e-145	0.293986	0.396	0.185	5.46387e-141	3	Arhgef25	2.14054
Siah3	4.03609e-145	0.0978375	0.069	0.006	7.26819e-141	3	Siah3	11.5
Mpdz1	4.73365e-145	0.290352	0.371	0.167	8.52435e-141	3	Mpdz	2.22156
Fam189a1	5.36525e-145	0.37856	0.471	0.243	9.66175e-141	3	Fam189a1	1.93827
LOC106144436	6.77011e-145	0.280223	0.3	0.121	1.21916e-140	3	LOC106144436	2.47934
Golga7b	6.89315e-145	0.16207	0.151	0.037	1.24132e-140	3	Golga7b	4.08108
Mast2	9.26326e-145	0.231176	0.273	0.102	1.66813e-140	3	Mast2	2.67647
Bcat11	1.12616e-144	0.170179	0.179	0.049	2.02799e-140	3	Bcat1	3.65306
Ak8	1.57394e-144	0.173532	0.162	0.042	2.83435e-140	3	Ak8	3.85714
Rasgrf2	3.38067e-144	0.241845	0.185	0.053	6.08792e-140	3	Rasgrf2	3.49057
Copg2	4.59399e-144	0.295314	0.467	0.237	8.27286e-140	3	Copg2	1.97046
Nkx2-1	4.7053e-144	0.0596432	0.042	0.001	8.47331e-140	3	Nkx2-1	42
Opcml	5.65365e-144	0.463484	0.812	0.686	1.01811e-139	3	Opcml	1.18367
Slc1a6	6.07882e-144	0.0886088	0.068	0.006	1.09467e-139	3	Slc1a6	11.3333
Arhgef111	7.34299e-144	0.296094	0.576	0.31	1.32233e-139	3	Arhgef11	1.85806
C2H12orf49	1.19833e-143	0.187421	0.19	0.056	2.15795e-139	3	C2H12orf49	3.39286
Map4k3	4.08834e-143	0.307183	0.507	0.269	7.36229e-139	3	Map4k3	1.88476
Ergic1	4.41082e-143	0.224054	0.264	0.098	7.94301e-139	3	Ergic1	2.69388
LOC101994300	5.06852e-143	0.378717	0.483	0.256	9.12738e-139	3	LOC101994300	1.88672
Bsg	1.15998e-142	0.313659	0.436	0.213	2.0889e-138	3	Bsg	2.04695
Cfap69	1.19754e-142	0.267068	0.301	0.122	2.15653e-138	3	Cfap69	2.46721
Prune2	1.50004e-142	0.228904	0.245	0.087	2.70127e-138	3	Prune2	2.81609
Afdn	1.56017e-142	0.316693	0.624	0.361	2.80956e-138	3	Afdn	1.72853
Slc16a11	1.59721e-142	0.260209	0.286	0.112	2.87625e-138	3	Slc16a11	2.55357
Nap1l2	3.915e-142	0.162435	0.147	0.036	7.05014e-138	3	Nap1l2	4.08333
Fbxo10	5.11273e-142	0.23021	0.283	0.11	9.20701e-138	3	Fbxo10	2.57273
Eno2	7.77938e-142	0.325241	0.44	0.221	1.40091e-137	3	Eno2	1.99095
Rhbdd2	7.43126e-141	0.248677	0.291	0.116	1.33822e-136	3	Rhbdd2	2.50862
Magee2	9.58645e-141	0.110179	0.091	0.013	1.72633e-136	3	Magee2	7
Tspyl2	1.16004e-140	0.271461	0.415	0.199	2.08901e-136	3	Tspyl2	2.08543
Slco3a11	1.44405e-140	0.284294	0.442	0.213	2.60045e-136	3	Slco3a1	2.07512
Tro	1.91862e-140	0.174904	0.176	0.049	3.45505e-136	3	Tro	3.59184
Uchl1	2.18629e-140	0.33095	0.447	0.227	3.93707e-136	3	Uchl1	1.96916
Lcorl1	4.92418e-140	0.295471	0.367	0.166	8.86746e-136	3	Lcorl	2.21084
Elavl3	2.24192e-139	0.259877	0.361	0.161	4.03726e-135	3	Elavl3	2.24224
Unc13b1	2.69521e-139	0.285939	0.313	0.131	4.85353e-135	3	Unc13b	2.38931
Ccdc148	4.24671e-139	0.299026	0.347	0.156	7.64748e-135	3	Ccdc148	2.22436
Gas21	5.3768e-139	0.199323	0.202	0.063	9.68254e-135	3	Gas2	3.20635
LOC113457172	6.02896e-139	0.155136	0.138	0.032	1.0857e-134	3	LOC113457172	4.3125
Gas6	8.50009e-139	0.181596	0.178	0.051	1.5307e-134	3	Gas6	3.4902
Clmp	1.09332e-138	0.179398	0.158	0.042	1.96885e-134	3	Clmp	3.7619
Chchd6	1.65477e-138	0.274697	0.336	0.148	2.97991e-134	3	Chchd6	2.27027
Mfsd4a	3.18218e-138	0.114645	0.092	0.014	5.73048e-134	3	Mfsd4a	6.57143
Kifap3	3.99003e-138	0.319106	0.616	0.364	7.18525e-134	3	Kifap3	1.69231
Epb41l4a	5.8519e-138	0.210381	0.17	0.048	1.05381e-133	3	Epb41l4a	3.54167
Impdh1	2.01152e-137	0.169003	0.169	0.047	3.62235e-133	3	Impdh1	3.59574
Tacc2	4.26386e-137	0.22625	0.269	0.104	7.67837e-133	3	Tacc2	2.58654
Map6	1.10875e-136	0.227995	0.296	0.12	1.99663e-132	3	Map6	2.46667
Lpcat4	1.94041e-136	0.250028	0.348	0.155	3.49429e-132	3	Lpcat4	2.24516
Hm13	3.66806e-136	0.257932	0.37	0.17	6.60545e-132	3	Hm13	2.17647
Pdzd7	6.8038e-136	0.180408	0.191	0.059	1.22523e-131	3	Pdzd7	3.23729
Radil	2.44866e-135	0.17247	0.17	0.048	4.40956e-131	3	Radil	3.54167
Ecel1	3.0721e-135	0.162487	0.102	0.018	5.53224e-131	3	Ecel1	5.66667
Sclt1	5.60718e-135	0.28829	0.394	0.19	1.00974e-130	3	Sclt1	2.07368
Chl11	1.34254e-134	0.34864	0.508	0.272	2.41765e-130	3	Chl1	1.86765
Glg1	1.43494e-134	0.312724	0.587	0.336	2.58403e-130	3	Glg1	1.74702
Fstl4	1.44871e-134	0.479174	0.38	0.188	2.60884e-130	3	Fstl4	2.02128
Epha6	2.44281e-134	0.518202	0.519	0.295	4.399e-130	3	Epha6	1.75932
Rrp1	4.98156e-134	0.283432	0.442	0.223	8.9708e-130	3	Rrp1	1.98206
Tspan17	5.82834e-134	0.119979	0.108	0.02	1.04957e-129	3	Tspan17	5.4
Ttc21b	1.42503e-133	0.260782	0.384	0.181	2.56619e-129	3	Ttc21b	2.12155
Tmem25	2.34921e-133	0.119319	0.102	0.018	4.23046e-129	3	Tmem25	5.66667
Tox21	4.68562e-133	0.218285	0.236	0.085	8.43786e-129	3	Tox2	2.77647
LOC113457224	4.78378e-133	0.0709017	0.038	0.001	8.61463e-129	3	LOC113457224	38
Znf618	4.93975e-133	0.146102	0.136	0.032	8.89551e-129	3	Znf618	4.25
Tenm2	8.98565e-133	0.806645	0.854	0.785	1.61814e-128	3	Tenm2	1.0879
Vegfb	1.04019e-132	0.198289	0.231	0.081	1.87318e-128	3	Vegfb	2.85185
Vwc2l	1.04676e-132	0.223547	0.256	0.094	1.88501e-128	3	Vwc2l	2.7234
Nav11	1.08509e-132	0.181489	0.538	0.275	1.95403e-128	3	Nav1	1.95636
Plekha6	1.12677e-132	0.288375	0.49	0.262	2.02909e-128	3	Plekha6	1.87023
Kcnq1	1.40653e-132	0.349727	0.481	0.256	2.53288e-128	3	Kcnq1	1.87891
Akap21	1.50285e-132	0.30009	0.455	0.236	2.70634e-128	3	Akap2	1.92797
LOC113455726	1.63348e-132	0.248086	0.333	0.148	2.94157e-128	3	LOC113455726	2.25
Grb14	2.17604e-132	0.222663	0.256	0.097	3.91861e-128	3	Grb14	2.63918
Ly6e	3.41848e-132	0.159719	0.146	0.037	6.156e-128	3	Ly6e	3.94595
Ret	3.7512e-132	0.0776167	0.05	0.003	6.75516e-128	3	Ret	16.6667
LOC113457100	4.48658e-132	0.195074	0.16	0.044	8.07943e-128	3	LOC113457100	3.63636
Zdhhc1	6.71183e-132	0.191691	0.213	0.072	1.20867e-127	3	Zdhhc1	2.95833
Tp53bp1	8.22342e-132	0.279023	0.442	0.227	1.48087e-127	3	Tp53bp1	1.94714
LOC106144435	1.08495e-131	0.24798	0.316	0.137	1.95379e-127	3	LOC106144435	2.30657
Nrxn11	2.02803e-131	0.308069	0.752	0.489	3.65207e-127	3	Nrxn1	1.53783
Rab27a	7.78345e-131	0.146095	0.139	0.034	1.40164e-126	3	Rab27a	4.08824
LOC101979627	8.85723e-131	0.212084	0.255	0.097	1.59501e-126	3	LOC101979627	2.62887
Mmp16	8.90746e-131	0.204221	0.559	0.307	1.60406e-126	3	Mmp16	1.82085
Zfhx3	9.77615e-131	0.611545	0.426	0.238	1.76049e-126	3	Zfhx3	1.78992
C7H16orf45	1.29883e-130	0.232283	0.297	0.124	2.33893e-126	3	C7H16orf45	2.39516
Kif21a1	5.7991e-130	0.294314	0.767	0.505	1.0443e-125	3	Kif21a	1.51881
Gpr22	6.21433e-130	0.166388	0.146	0.038	1.11908e-125	3	Gpr22	3.84211
Cep164	7.41231e-130	0.249708	0.397	0.192	1.33481e-125	3	Cep164	2.06771
LOC1020015441	7.92551e-130	0.30408	0.552	0.317	1.42722e-125	3	LOC102001544	1.74132
Usp22	1.59491e-129	0.2557	0.388	0.185	2.87212e-125	3	Usp22	2.0973
Kndc11	1.96782e-129	0.173215	0.22	0.074	3.54365e-125	3	Kndc1	2.97297
LOC101985467	4.72861e-129	0.179087	0.152	0.041	8.51527e-125	3	LOC101985467	3.70732
Ampd2	5.76174e-129	0.180338	0.193	0.062	1.03757e-124	3	Ampd2	3.1129
Sdk1	6.10428e-129	0.308818	0.256	0.1	1.09926e-124	3	Sdk1	2.56
Cpeb1	6.28193e-129	0.205586	0.254	0.096	1.13125e-124	3	Cpeb1	2.64583
Tacr1	7.90417e-129	0.275879	0.138	0.035	1.42338e-124	3	Tacr1	3.94286
Sec24b	1.87736e-128	0.267687	0.451	0.232	3.38075e-124	3	Sec24b	1.94397
Ptprn	3.09325e-128	0.284234	0.576	0.315	5.57033e-124	3	Ptprn	1.82857
Asph	3.23378e-128	0.294162	0.453	0.239	5.8234e-124	3	Asph	1.8954
Acsl5	4.05351e-128	0.156631	0.146	0.038	7.29957e-124	3	Acsl5	3.84211
Fam57b	4.14487e-128	0.123103	0.111	0.023	7.46408e-124	3	Fam57b	4.82609
Disp2	6.45338e-128	0.0999389	0.082	0.012	1.16213e-123	3	Disp2	6.83333
Cacng7	2.10003e-127	0.192023	0.228	0.082	3.78173e-123	3	Cacng7	2.78049
Sult4a1	2.86868e-127	0.194678	0.209	0.071	5.16592e-123	3	Sult4a1	2.94366
Itga3	4.08043e-127	0.104708	0.087	0.014	7.34804e-123	3	Itga3	6.21429
Prr16	4.81951e-127	0.485417	0.455	0.249	8.67898e-123	3	Prr16	1.82731
Bri3bp	5.88394e-127	0.179791	0.201	0.067	1.05958e-122	3	Bri3bp	3
Glra1	8.94387e-127	0.103439	0.069	0.008	1.61061e-122	3	Glra1	8.625
Atp9a	1.07275e-126	0.257628	0.417	0.208	1.9318e-122	3	Atp9a	2.00481
Unc5a	1.96442e-126	0.177349	0.18	0.056	3.53753e-122	3	Unc5a	3.21429
Atp6v1b2	3.50412e-126	0.237476	0.31	0.134	6.31021e-122	3	Atp6v1b2	2.31343
Scn8a	4.19775e-126	0.297399	0.502	0.275	7.55932e-122	3	Scn8a	1.82545
Fgf13	7.02827e-126	0.560627	0.521	0.303	1.26565e-121	3	Fgf13	1.71947
L1cam	8.40934e-126	0.204333	0.239	0.09	1.51435e-121	3	L1cam	2.65556
Znf704	2.36986e-125	0.263651	0.321	0.144	4.26765e-121	3	Znf704	2.22917
Mbnl3	3.46563e-125	0.0971036	0.054	0.004	6.2409e-121	3	Mbnl3	13.5
Dcx	6.76228e-125	0.288829	0.32	0.142	1.21775e-120	3	Dcx	2.25352
Trit1	8.85983e-125	0.240626	0.329	0.149	1.59548e-120	3	Trit1	2.20805
Lhx8	1.11731e-124	0.0905057	0.046	0.002	2.01204e-120	3	Lhx8	23
LOC101982560	1.19838e-124	0.084184	0.062	0.006	2.15805e-120	3	LOC101982560	10.3333
Lrrcc1	1.62776e-124	0.274526	0.433	0.224	2.93127e-120	3	Lrrcc1	1.93304
Slc29a1	1.96854e-124	0.148415	0.145	0.038	3.54495e-120	3	Slc29a1	3.81579
Tenm4	2.10596e-124	0.659105	0.813	0.657	3.79242e-120	3	Tenm4	1.23744
Lingo1	2.2986e-124	0.246182	0.293	0.126	4.13931e-120	3	Lingo1	2.3254
Fads3	5.28944e-124	0.158225	0.157	0.044	9.52522e-120	3	Fads3	3.56818
Mycbpap	7.16298e-124	0.132031	0.117	0.026	1.28991e-119	3	Mycbpap	4.5
Mamld1	1.08336e-123	0.231603	0.27	0.11	1.95092e-119	3	Mamld1	2.45455
Ppfia3	1.4402e-123	0.198909	0.228	0.084	2.59352e-119	3	Ppfia3	2.71429
Gfod2	1.52657e-123	0.238991	0.285	0.121	2.74904e-119	3	Gfod2	2.35537
Bicdl1	2.58355e-123	0.25853	0.354	0.168	4.65245e-119	3	Bicdl1	2.10714
Rbm20	3.11552e-123	0.111372	0.077	0.011	5.61042e-119	3	Rbm20	7
Lpgat11	3.15458e-123	0.239835	0.38	0.181	5.68076e-119	3	Lpgat1	2.09945
Nyap1	7.62533e-123	0.147916	0.15	0.041	1.37317e-118	3	Nyap1	3.65854
Srsf12	1.51248e-122	0.137071	0.127	0.03	2.72368e-118	3	Srsf12	4.23333
CUNH4orf48	2.72085e-122	0.265167	0.302	0.132	4.89971e-118	3	CUNH4orf48	2.28788
Pcbp3	2.79684e-122	0.214983	0.23	0.085	5.03656e-118	3	Pcbp3	2.70588
Clasp1	3.21897e-122	0.270151	0.432	0.225	5.79672e-118	3	Clasp1	1.92
Pianp	7.82905e-122	0.250528	0.315	0.142	1.40986e-117	3	Pianp	2.21831
Trpc5	1.23127e-121	0.27326	0.199	0.068	2.21728e-117	3	Trpc5	2.92647
Celsr3	3.61679e-121	0.183193	0.2	0.069	6.51312e-117	3	Celsr3	2.89855
Add2	4.71414e-121	0.251803	0.368	0.177	8.48923e-117	3	Add2	2.0791
Ano2	5.45293e-121	0.199985	0.078	0.012	9.81963e-117	3	Ano2	6.5
Slc1a1	5.76214e-121	0.223733	0.28	0.117	1.03765e-116	3	Slc1a1	2.39316
LOC1134566331	5.79339e-121	0.589712	0.784	0.628	1.04327e-116	3	LOC113456633	1.24841
Dzip1	6.89855e-121	0.250322	0.359	0.172	1.24229e-116	3	Dzip1	2.08721
Rnf128	7.00609e-121	0.176749	0.161	0.048	1.26166e-116	3	Rnf128	3.35417
Unc119	1.3696e-120	0.0936473	0.076	0.011	2.46637e-116	3	Unc119	6.90909
Zfyve9	4.53004e-120	0.290774	0.533	0.308	8.1577e-116	3	Zfyve9	1.73052
Anapc5	4.76683e-120	0.279077	0.592	0.35	8.58411e-116	3	Anapc5	1.69143
Calcr	5.18792e-120	0.296932	0.107	0.023	9.3424e-116	3	Calcr	4.65217
Cd99l2	6.99332e-120	0.23416	0.336	0.155	1.25936e-115	3	Cd99l2	2.16774
Scai	1.06068e-119	0.316388	0.691	0.445	1.91007e-115	3	Scai	1.55281
Thy1	1.40681e-119	0.293982	0.317	0.146	2.53338e-115	3	Thy1	2.17123
Ltbp4	1.65515e-119	0.143872	0.146	0.04	2.9806e-115	3	Ltbp4	3.65
Mtch1	1.76979e-119	0.277758	0.481	0.263	3.18703e-115	3	Mtch1	1.8289
LOC113457847	1.80451e-119	0.077981	0.061	0.006	3.24957e-115	3	LOC113457847	10.1667
Unc13a	1.87718e-119	0.263345	0.469	0.254	3.38043e-115	3	Unc13a	1.84646
Snurf	2.05844e-119	0.225279	0.289	0.125	3.70683e-115	3	Snurf	2.312
Kcnk3	2.54425e-119	0.11986	0.106	0.022	4.58168e-115	3	Kcnk3	4.81818
Mapk8ip2	2.69419e-119	0.192001	0.229	0.086	4.85169e-115	3	Mapk8ip2	2.66279
Stau2	3.15036e-119	0.304	0.588	0.357	5.67316e-115	3	Stau2	1.64706
Vstm2b	4.85984e-119	0.155633	0.144	0.04	8.75159e-115	3	Vstm2b	3.6
Agtpbp1	6.62276e-119	0.253674	0.385	0.192	1.19263e-114	3	Agtpbp1	2.00521
Nek1	9.79096e-119	0.210621	0.301	0.131	1.76316e-114	3	Nek1	2.29771
Arfgap3	1.17137e-118	0.166177	0.179	0.057	2.10941e-114	3	Arfgap3	3.14035
Slc9a7	2.56606e-118	0.256684	0.414	0.212	4.62095e-114	3	Slc9a7	1.95283
Gabrb3	3.49497e-118	0.281564	0.865	0.594	6.29375e-114	3	Gabrb3	1.45623
Mgat4c1	5.43429e-118	0.445824	0.416	0.225	9.78607e-114	3	Mgat4c	1.84889
Ankrd62	5.69111e-118	0.19372	0.257	0.102	1.02485e-113	3	Ankrd6	2.51961
Ina	7.97553e-118	0.205076	0.228	0.086	1.43623e-113	3	Ina	2.65116
Zfp92	8.70452e-118	0.110543	0.094	0.018	1.56751e-113	3	Zfp92	5.22222
Lrp11	9.66981e-118	0.182127	0.193	0.065	1.74134e-113	3	Lrp11	2.96923
Dpp6	3.1945e-117	0.346812	0.9	0.75	5.75266e-113	3	Dpp6	1.2
Rnf11	3.66868e-117	0.178198	0.209	0.075	6.60656e-113	3	Rnf11	2.78667
Rnf149	7.69792e-117	0.255065	0.402	0.206	1.38624e-112	3	Rnf149	1.95146
Nat8l	7.70523e-117	0.207443	0.241	0.094	1.38756e-112	3	Nat8l	2.56383
Kazn	2.17116e-116	0.37507	0.719	0.5	3.90983e-112	3	Kazn	1.438
Mov10l1	2.21841e-116	0.0891468	0.071	0.01	3.99492e-112	3	Mov10l1	7.1
Kiaa0825	2.5968e-116	0.329493	0.587	0.356	4.67631e-112	3	Kiaa0825	1.64888
C5H19orf66	3.47319e-116	0.181732	0.219	0.081	6.25453e-112	3	C5H19orf66	2.7037
Ica1	4.34515e-116	0.240416	0.326	0.152	7.82475e-112	3	Ica1	2.14474
Ran	4.85452e-116	0.196533	0.246	0.097	8.74202e-112	3	Ran	2.53608
Dipk1b	4.89359e-116	0.174354	0.187	0.063	8.81237e-112	3	Dipk1b	2.96825
Dock71	7.37235e-116	0.29676	0.6	0.363	1.32761e-111	3	Dock7	1.65289
Otp	8.68274e-116	0.0706905	0.038	0.001	1.56359e-111	3	Otp	38
Peli3	9.92876e-116	0.106502	0.091	0.017	1.78797e-111	3	Peli3	5.35294
Plcxd3	1.76527e-115	0.318957	0.292	0.13	3.1789e-111	3	Plcxd3	2.24615
Lmnb2	4.25896e-115	0.185275	0.222	0.083	7.66954e-111	3	Lmnb2	2.6747
Gal	4.89675e-115	0.142245	0.053	0.005	8.81807e-111	3	Gal	10.6
Fhl1	5.7353e-115	0.218395	0.288	0.126	1.03281e-110	3	Fhl1	2.28571
Nipal2	6.28265e-115	0.215765	0.273	0.116	1.13138e-110	3	Nipal2	2.35345
Qpct	7.038e-115	0.138735	0.127	0.032	1.2674e-110	3	Qpct	3.96875
Pcsk1	1.04528e-114	0.155041	0.11	0.025	1.88234e-110	3	Pcsk1	4.4
Bcl9	1.42807e-114	0.224522	0.298	0.131	2.57166e-110	3	Bcl9	2.27481
Slc45a4	1.66193e-114	0.162093	0.175	0.056	2.99281e-110	3	Slc45a4	3.125
Esyt2	2.01103e-114	0.28002	0.562	0.334	3.62147e-110	3	Esyt2	1.68263
Dtd1	2.6023e-114	0.237838	0.335	0.159	4.68622e-110	3	Dtd1	2.10692
LOC101993692	3.00831e-114	0.215124	0.261	0.108	5.41737e-110	3	LOC101993692	2.41667
Lnpk	4.48092e-114	0.213741	0.279	0.12	8.06924e-110	3	Lnpk	2.325
Kcnc21	5.28224e-114	0.426157	0.413	0.213	9.51225e-110	3	Kcnc2	1.93897
Rcn21	6.42337e-114	0.251687	0.387	0.193	1.15672e-109	3	Rcn2	2.00518
Abcb6	6.79541e-114	0.144864	0.145	0.041	1.22372e-109	3	Abcb6	3.53659
Gng4	7.4718e-114	0.145099	0.132	0.035	1.34552e-109	3	Gng4	3.77143
Ctxn2	7.8799e-114	0.0857109	0.068	0.009	1.41901e-109	3	Ctxn2	7.55556
Tdrd5	1.41075e-113	0.22942	0.322	0.15	2.54048e-109	3	Tdrd5	2.14667
Slitrk4	1.5384e-113	0.196719	0.191	0.066	2.77035e-109	3	Slitrk4	2.89394
Cxadr	2.8141e-113	0.231185	0.318	0.147	5.06764e-109	3	Cxadr	2.16327
Znf5121	4.41626e-113	0.199884	0.271	0.114	7.9528e-109	3	Znf512	2.37719
LOC101995523	4.82713e-113	0.170082	0.189	0.065	8.6927e-109	3	LOC101995523	2.90769
Arhgap36	5.70509e-113	0.118299	0.066	0.008	1.02737e-108	3	Arhgap36	8.25
Cyth3	1.21539e-112	0.187839	0.218	0.082	2.18868e-108	3	Cyth3	2.65854
Slc29a4	1.50618e-112	0.0810455	0.064	0.008	2.71232e-108	3	Slc29a4	8
Clec2l	1.55767e-112	0.122308	0.11	0.025	2.80505e-108	3	Clec2l	4.4
Igfbpl1	2.08831e-112	0.118288	0.057	0.006	3.76063e-108	3	Igfbpl1	9.5
Arhgef7	4.156e-112	0.240705	0.347	0.169	7.48412e-108	3	Arhgef7	2.05325
Mlec	7.10682e-112	0.211312	0.277	0.118	1.2798e-107	3	Mlec	2.34746
Prdm11	8.14862e-112	0.162483	0.193	0.067	1.4674e-107	3	Prdm11	2.8806
Nnat	9.96398e-112	0.234577	0.235	0.093	1.79431e-107	3	Nnat	2.52688
Phactr21	1.01648e-111	0.229818	0.173	0.057	1.83048e-107	3	Phactr2	3.03509
Gng21	1.33043e-111	0.244259	0.357	0.175	2.39584e-107	3	Gng2	2.04
Ywhah	1.38095e-111	0.227485	0.313	0.144	2.48681e-107	3	Ywhah	2.17361
Dcaf5	1.4742e-111	0.246687	0.459	0.249	2.65474e-107	3	Dcaf5	1.84337
Lrrfip2	2.21071e-111	0.248548	0.408	0.212	3.98104e-107	3	Lrrfip2	1.92453
Arl10	2.48918e-111	0.137686	0.133	0.036	4.48252e-107	3	Arl10	3.69444
LOC102002839	2.4919e-111	0.221564	0.321	0.15	4.48741e-107	3	LOC102002839	2.14
Lrp8	3.31278e-111	0.200878	0.246	0.1	5.96566e-107	3	Lrp8	2.46
LOC101980391	4.17397e-111	0.0769467	0.055	0.005	7.51649e-107	3	LOC101980391	11
LG4H2orf80	4.27696e-111	0.14173	0.135	0.037	7.70196e-107	3	LG4H2orf80	3.64865
Tubb	5.55637e-111	0.194027	0.205	0.075	1.00059e-106	3	Tubb	2.73333
Ptprs	1.06321e-110	0.30139	0.63	0.394	1.91462e-106	3	Ptprs	1.59898
Armc9	2.37079e-110	0.264722	0.425	0.23	4.26933e-106	3	Armc9	1.84783
Dvl1	2.64292e-110	0.193879	0.27	0.115	4.75936e-106	3	Dvl1	2.34783
Ctbp21	6.24219e-110	0.24363	0.309	0.141	1.12409e-105	3	Ctbp2	2.19149
B4galnt4	7.13824e-110	0.170664	0.193	0.069	1.28545e-105	3	B4galnt4	2.7971
Zscan18	7.83606e-110	0.185909	0.214	0.081	1.41112e-105	3	Zscan18	2.64198
Nrp11	1.08984e-109	0.247576	0.259	0.11	1.96258e-105	3	Nrp1	2.35455
Kiaa0319	1.61177e-109	0.193277	0.211	0.08	2.90247e-105	3	Kiaa0319	2.6375
Rims2	1.94584e-109	0.24143	0.938	0.764	3.50406e-105	3	Rims2	1.22775
Patj	1.98751e-109	0.195845	0.222	0.086	3.57911e-105	3	Patj	2.5814
Gtf2ird1	2.15176e-109	0.227998	0.306	0.142	3.87489e-105	3	Gtf2ird1	2.15493
Hdac9	2.78328e-109	0.369361	0.333	0.161	5.01213e-105	3	Hdac9	2.06832
Myrip	2.9302e-109	0.196046	0.225	0.088	5.27671e-105	3	Myrip	2.55682
Nsf	3.19372e-109	0.28068	0.539	0.318	5.75126e-105	3	Nsf	1.69497
Dcaf7	4.50418e-109	0.179629	0.209	0.078	8.11113e-105	3	Dcaf7	2.67949
Pitpnm3	4.92061e-109	0.182586	0.211	0.079	8.86103e-105	3	Pitpnm3	2.67089
Lemd1	6.37715e-109	0.127053	0.094	0.019	1.1484e-104	3	Lemd1	4.94737
Hivep3	6.9522e-109	0.302724	0.585	0.363	1.25195e-104	3	Hivep3	1.61157
Gmcl1	6.97232e-109	0.221257	0.333	0.16	1.25558e-104	3	Gmcl1	2.08125
Slc36a4	7.5047e-109	0.157385	0.164	0.053	1.35145e-104	3	Slc36a4	3.09434
Ids	7.87937e-109	0.19537	0.255	0.105	1.41892e-104	3	Ids	2.42857
Trpm4	1.22187e-108	0.160467	0.164	0.053	2.20034e-104	3	Trpm4	3.09434
Tmem2461	1.25283e-108	0.181125	0.218	0.083	2.2561e-104	3	Tmem246	2.62651
Pqlc1	1.26626e-108	0.123166	0.134	0.037	2.28028e-104	3	Pqlc1	3.62162
Xpr11	1.37031e-108	0.287315	0.51	0.297	2.46765e-104	3	Xpr1	1.71717
Pam	1.37401e-108	0.446547	0.562	0.357	2.47432e-104	3	Pam	1.57423
Tmsb10	1.40181e-108	0.254329	0.318	0.149	2.52438e-104	3	Tmsb10	2.13423
Btc	2.0257e-108	0.0805854	0.06	0.007	3.64788e-104	3	Btc	8.57143
Pkd1	4.49494e-108	0.236311	0.444	0.24	8.09449e-104	3	Pkd1	1.85
LOC101991732	1.01441e-107	0.254768	0.396	0.208	1.82675e-103	3	LOC101991732	1.90385
Adam22	2.18332e-107	0.283973	0.685	0.442	3.93172e-103	3	Adam22	1.54977
Glt1d1	2.87187e-107	0.183488	0.213	0.082	5.17166e-103	3	Glt1d1	2.59756
Ube2o	2.98274e-107	0.20184	0.282	0.125	5.37133e-103	3	Ube2o	2.256
Rnf208	4.15394e-107	0.168637	0.192	0.069	7.48042e-103	3	Rnf208	2.78261
Dynll2	5.88474e-107	0.240408	0.292	0.133	1.05972e-102	3	Dynll2	2.19549
Wdr47	6.71859e-107	0.22216	0.336	0.163	1.20988e-102	3	Wdr47	2.06135
Galnt14	9.26129e-107	0.250369	0.127	0.035	1.66777e-102	3	Galnt14	3.62857
Capn11	1.09399e-106	0.0919718	0.076	0.013	1.97005e-102	3	Capn1	5.84615
LOC101998700	1.38811e-106	0.264108	0.569	0.345	2.49972e-102	3	LOC101998700	1.64928
Map4k2	1.45705e-106	0.172789	0.213	0.081	2.62385e-102	3	Map4k2	2.62963
Adarb1	2.03409e-106	0.205999	0.283	0.126	3.66298e-102	3	Adarb1	2.24603
C6H1orf211	2.84997e-106	0.208371	0.326	0.152	5.13223e-102	3	C6H1orf21	2.14474
Dlx2	1.1273e-105	0.0907879	0.064	0.009	2.03004e-101	3	Dlx2	7.11111
Tmem131l	1.19271e-105	0.225528	0.305	0.142	2.14783e-101	3	Tmem131l	2.14789
Tpst1	1.61683e-105	0.227394	0.328	0.159	2.91159e-101	3	Tpst1	2.06289
Lin7a	1.8511e-105	0.291382	0.309	0.148	3.33346e-101	3	Lin7a	2.08784
Prkaca	2.12352e-105	0.176893	0.226	0.089	3.82403e-101	3	Prkaca	2.53933
Zbtb7c	2.30074e-105	0.223256	0.191	0.069	4.14317e-101	3	Zbtb7c	2.76812
Nfasc1	2.67378e-105	0.160067	0.473	0.258	4.81495e-101	3	Nfasc	1.83333
Cdc14b	5.1432e-105	0.19798	0.248	0.105	9.26188e-101	3	Cdc14b	2.3619
C2cd51	7.45082e-105	0.258452	0.602	0.37	1.34174e-100	3	C2cd5	1.62703
Cgn	7.91642e-105	0.0798306	0.065	0.009	1.42559e-100	3	Cgn	7.22222
Sec24d	1.53616e-104	0.115477	0.095	0.02	2.76631e-100	3	Sec24d	4.75
LOC101990891	1.66072e-104	0.179218	0.212	0.082	2.99062e-100	3	LOC101990891	2.58537
Elovl6	1.80361e-104	0.215276	0.304	0.142	3.24794e-100	3	Elovl6	2.14085
Abca3	2.12658e-104	0.204766	0.295	0.135	3.82955e-100	3	Abca3	2.18519
Adamts2	2.3745e-104	0.108229	0.066	0.009	4.276e-100	3	Adamts2	7.33333
Rimbp2	3.09868e-104	0.251367	0.367	0.189	5.5801e-100	3	Rimbp2	1.9418
Traf3ip1	4.01037e-104	0.164507	0.183	0.065	7.22188e-100	3	Traf3ip1	2.81538
LOC101992568	5.44442e-104	0.14767	0.15	0.046	9.80431e-100	3	LOC101992568	3.26087
Plekhb2	5.91594e-104	0.180099	0.235	0.096	1.06534e-99	3	Plekhb2	2.44792
Mtmr7	6.66857e-104	0.219124	0.322	0.156	1.20088e-99	3	Mtmr7	2.0641
Arf1	7.30861e-104	0.241002	0.353	0.177	1.31613e-99	3	Arf1	1.99435
Pfkp	7.68644e-104	0.251802	0.406	0.219	1.38417e-99	3	Pfkp	1.85388
Gdap1l1	7.76557e-104	0.141816	0.144	0.043	1.39842e-99	3	Gdap1l1	3.34884
Cntn4	1.15545e-103	0.618205	0.521	0.333	2.08074e-99	3	Cntn4	1.56456
Ckap4	1.61593e-103	0.116293	0.105	0.024	2.90996e-99	3	Ckap4	4.375
Slc32a1	1.7673e-103	0.262192	0.31	0.148	3.18256e-99	3	Slc32a1	2.09459
Terb1	1.81735e-103	0.187123	0.199	0.075	3.27268e-99	3	Terb1	2.65333
Flot2	2.15632e-103	0.185525	0.234	0.096	3.8831e-99	3	Flot2	2.4375
Iqsec1	3.10379e-103	0.270569	0.506	0.294	5.5893e-99	3	Iqsec1	1.72109
Kmt2a	3.4126e-103	0.296337	0.769	0.548	6.14541e-99	3	Kmt2a	1.40328
Snx8	1.09063e-102	0.115086	0.112	0.028	1.964e-98	3	Snx8	4
LOC113456736	1.21484e-102	0.211743	0.228	0.093	2.18768e-98	3	LOC113456736	2.45161
Pds5b	1.71144e-102	0.271684	0.556	0.338	3.08197e-98	3	Pds5b	1.64497
Raph1	1.86978e-102	0.219833	0.334	0.165	3.36709e-98	3	Raph1	2.02424
Nsd31	1.93286e-102	0.262048	0.702	0.464	3.48069e-98	3	Nsd3	1.51293
LOC101979158	2.39711e-102	0.090216	0.076	0.013	4.31672e-98	3	LOC101979158	5.84615
Zfr2	3.26903e-102	0.199946	0.286	0.131	5.88688e-98	3	Zfr2	2.18321
Asb4	5.66405e-102	0.102641	0.071	0.012	1.01998e-97	3	Asb4	5.91667
LOC102002334	7.35486e-102	0.182757	0.208	0.08	1.32446e-97	3	LOC102002334	2.6
Nipal3	7.75849e-102	0.192799	0.243	0.102	1.39715e-97	3	Nipal3	2.38235
Ptprf1	7.78055e-102	0.257928	0.473	0.27	1.40112e-97	3	Ptprf	1.75185
Tspyl5	8.8134e-102	0.141514	0.14	0.042	1.58712e-97	3	Tspyl5	3.33333
Khdrbs3	9.63625e-102	0.234068	0.261	0.115	1.7353e-97	3	Khdrbs3	2.26957
Gnaz	1.51682e-101	0.154735	0.174	0.06	2.73149e-97	3	Gnaz	2.9
Pou6f2	3.72966e-101	0.139331	0.083	0.016	6.71638e-97	3	Pou6f2	5.1875
Grm1	4.86531e-101	0.433299	0.408	0.226	8.76145e-97	3	Grm1	1.80531
Igsf1	7.299e-101	0.123189	0.11	0.027	1.3144e-96	3	Igsf1	4.07407
Capn5	8.11207e-101	0.112793	0.109	0.027	1.46082e-96	3	Capn5	4.03704
Rpgrip1l	8.11567e-101	0.256129	0.387	0.206	1.46147e-96	3	Rpgrip1l	1.87864
Cntn11	1.52754e-100	0.162317	0.824	0.627	2.7508e-96	3	Cntn1	1.31419
Ccser1	2.15231e-100	0.353827	0.819	0.625	3.87589e-96	3	Ccser1	1.3104
Gpr68	2.49571e-100	0.0445418	0.03	0.001	4.49427e-96	3	Gpr68	30
Elfn1	2.88529e-100	0.0914368	0.067	0.01	5.19584e-96	3	Elfn1	6.7
Nptx1	3.28695e-100	0.142181	0.122	0.033	5.91913e-96	3	Nptx1	3.69697
Dok6	3.35512e-100	0.294908	0.506	0.298	6.0419e-96	3	Dok6	1.69799
Pcdh18	5.43169e-100	0.0903863	0.066	0.01	9.7814e-96	3	Pcdh18	6.6
Chgb	5.48124e-100	0.228542	0.326	0.16	9.87061e-96	3	Chgb	2.0375
Rps6kl1	5.64172e-100	0.121527	0.119	0.032	1.01596e-95	3	Rps6kl1	3.71875
Nav2	5.69222e-100	0.314878	0.592	0.38	1.02505e-95	3	Nav2	1.55789
Mblac2	7.99807e-100	0.158859	0.184	0.067	1.44029e-95	3	Mblac2	2.74627
Chst8	9.65343e-100	0.119167	0.09	0.019	1.73839e-95	3	Chst8	4.73684
LOC113455494	1.9124e-99	0.274035	0.444	0.252	3.44384e-95	3	LOC113455494	1.7619
Robo2	2.86699e-99	0.303213	0.809	0.675	5.16287e-95	3	Robo2	1.19852
LOC1134576051	3.08497e-99	0.225087	0.547	0.32	5.55542e-95	3	LOC113457605	1.70938
Acot7	4.00346e-99	0.165972	0.199	0.076	7.20943e-95	3	Acot7	2.61842
Hs6st2	4.03555e-99	0.3993	0.33	0.172	7.26722e-95	3	Hs6st2	1.9186
Syt3	4.5756e-99	0.162965	0.192	0.072	8.23974e-95	3	Syt3	2.66667
Bicd11	5.01656e-99	0.256365	0.532	0.322	9.03383e-95	3	Bicd1	1.65217
LOC106144212	6.21382e-99	0.158628	0.174	0.062	1.11898e-94	3	LOC106144212	2.80645
Klhl7	6.36049e-99	0.249036	0.459	0.262	1.1454e-94	3	Klhl7	1.75191
Trank1	6.52264e-99	0.233477	0.442	0.245	1.1746e-94	3	Trank1	1.80408
Nsd2	7.37488e-99	0.240085	0.483	0.277	1.32807e-94	3	Nsd2	1.74368
Usp10	1.16559e-98	0.188859	0.271	0.122	2.09899e-94	3	Usp10	2.22131
Mturn	1.53379e-98	0.124299	0.121	0.033	2.76205e-94	3	Mturn	3.66667
Cnr1	1.56327e-98	0.342131	0.257	0.117	2.81513e-94	3	Cnr1	2.19658
Nop58	1.81648e-98	0.182833	0.236	0.1	3.27112e-94	3	Nop58	2.36
Qsox1	2.19332e-98	0.142527	0.157	0.052	3.94973e-94	3	Qsox1	3.01923
Khdrbs2	2.19902e-98	0.35455	0.477	0.281	3.95999e-94	3	Khdrbs2	1.69751
Nell2	2.68177e-98	0.346741	0.398	0.22	4.82934e-94	3	Nell2	1.80909
Grin2b	2.75019e-98	0.208821	0.884	0.603	4.95255e-94	3	Grin2b	1.466
Pdcd4	5.21512e-98	0.197318	0.289	0.134	9.39139e-94	3	Pdcd4	2.15672
Micu3	8.55748e-98	0.245255	0.582	0.363	1.54103e-93	3	Micu3	1.60331
Ywhaq1	1.11307e-97	0.215417	0.362	0.184	2.00443e-93	3	Ywhaq	1.96739
Daam11	1.26587e-97	0.198103	0.419	0.223	2.27958e-93	3	Daam1	1.87892
Enah1	1.27784e-97	0.227844	0.562	0.336	2.30113e-93	3	Enah	1.67262
Tmem215	1.3237e-97	0.0930205	0.072	0.012	2.38372e-93	3	Tmem215	6
Slc44a5	1.46536e-97	0.237029	0.256	0.114	2.63882e-93	3	Slc44a5	2.24561
Pcmt1	2.12484e-97	0.201657	0.284	0.133	3.82642e-93	3	Pcmt1	2.13534
Gpr137c	4.23715e-97	0.21142	0.276	0.126	7.63026e-93	3	Gpr137c	2.19048
LOC113456825	6.27755e-97	0.092293	0.081	0.016	1.13046e-92	3	LOC113456825	5.0625
LOC101983163	6.53531e-97	0.179945	0.236	0.1	1.17688e-92	3	LOC101983163	2.36
Psmb1	7.19191e-97	0.242896	0.392	0.211	1.29512e-92	3	Psmb1	1.85782
Fam19a2	7.48236e-97	0.485578	0.46	0.268	1.34742e-92	3	Fam19a2	1.71642
Myef2	7.96965e-97	0.246928	0.458	0.264	1.43517e-92	3	Myef2	1.73485
Xrn1	8.85033e-97	0.258072	0.659	0.431	1.59377e-92	3	Xrn1	1.529
Plpp1	9.06469e-97	0.179728	0.229	0.096	1.63237e-92	3	Plpp1	2.38542
Col4a2	9.67285e-97	0.164175	0.177	0.065	1.74189e-92	3	Col4a2	2.72308
Negr1	1.13432e-96	0.372978	0.937	0.871	2.04268e-92	3	Negr1	1.07577
Gdi1	1.56193e-96	0.198785	0.291	0.136	2.81273e-92	3	Gdi1	2.13971
LOC101990365	1.93041e-96	0.258223	0.508	0.305	3.47627e-92	3	LOC101990365	1.66557
Strip11	2.73747e-96	0.173972	0.26	0.114	4.92964e-92	3	Strip1	2.2807
Syn3	3.96287e-96	0.292616	0.433	0.25	7.13633e-92	3	Syn3	1.732
Tgoln2	4.1844e-96	0.195052	0.263	0.117	7.53526e-92	3	Tgoln2	2.24786
Cacna1c	4.26267e-96	0.32089	0.836	0.621	7.67622e-92	3	Cacna1c	1.34622
Tent5a	4.35787e-96	0.0753071	0.056	0.007	7.84765e-92	3	Tent5a	8
Tex47	4.88725e-96	0.0583188	0.042	0.003	8.80096e-92	3	Tex47	14
Taf1b	6.11818e-96	0.194453	0.274	0.126	1.10176e-91	3	Taf1b	2.1746
Rgmb	6.96411e-96	0.22022	0.286	0.135	1.2541e-91	3	Rgmb	2.11852
Pkia	8.22259e-96	0.243473	0.438	0.249	1.48072e-91	3	Pkia	1.75904
Erlec1	1.2812e-95	0.222131	0.368	0.193	2.30718e-91	3	Erlec1	1.90674
Pnoc	1.37101e-95	0.0934167	0.064	0.01	2.46891e-91	3	Pnoc	6.4
Dnah11	1.84529e-95	0.28348	0.134	0.041	3.323e-91	3	Dnah11	3.26829
Adar	1.86188e-95	0.19803	0.274	0.127	3.35287e-91	3	Adar	2.15748
Atp6ap2	3.06123e-95	0.220511	0.318	0.156	5.51266e-91	3	Atp6ap2	2.03846
Adra2a	3.12418e-95	0.0839239	0.067	0.011	5.62601e-91	3	Adra2a	6.09091
Pla2g4e	3.1835e-95	0.167547	0.181	0.068	5.73284e-91	3	Pla2g4e	2.66176
Dab1	6.26368e-95	0.495959	0.713	0.563	1.12796e-90	3	Dab1	1.26643
Tmem63c	7.18308e-95	0.172215	0.213	0.087	1.29353e-90	3	Tmem63c	2.44828
Vav2	8.76532e-95	0.10837	0.091	0.02	1.57846e-90	3	Vav2	4.55
Rcan3	1.29446e-94	0.141728	0.154	0.052	2.33107e-90	3	Rcan3	2.96154
Anapc1	2.2038e-94	0.217761	0.428	0.238	3.96861e-90	3	Anapc1	1.79832
Npdc1	2.24714e-94	0.248694	0.407	0.227	4.04665e-90	3	Npdc1	1.79295
Arrb2	2.25928e-94	0.158325	0.207	0.082	4.06852e-90	3	Arrb2	2.52439
Faim2	3.20396e-94	0.197039	0.277	0.129	5.76968e-90	3	Faim2	2.14729
LOC106144437	3.56092e-94	0.174586	0.216	0.089	6.4125e-90	3	LOC106144437	2.42697
Rnpep	3.70461e-94	0.205435	0.305	0.149	6.67126e-90	3	Rnpep	2.04698
Ccdc1361	4.10783e-94	0.146713	0.221	0.089	7.39738e-90	3	Ccdc136	2.48315
Klc2	5.23341e-94	0.164698	0.21	0.085	9.42432e-90	3	Klc2	2.47059
Tmem150c	6.00558e-94	0.220723	0.282	0.134	1.08148e-89	3	Tmem150c	2.10448
Lekr1	6.84119e-94	0.136086	0.141	0.045	1.23196e-89	3	Lekr1	3.13333
G3bp2	8.38123e-94	0.236503	0.395	0.217	1.50929e-89	3	G3bp2	1.82028
Dusp26	9.58245e-94	0.130363	0.141	0.045	1.72561e-89	3	Dusp26	3.13333
Cited1	1.00841e-93	0.0889986	0.075	0.014	1.81595e-89	3	Cited1	5.35714
Ap1b1	1.05649e-93	0.225193	0.369	0.197	1.90253e-89	3	Ap1b1	1.8731
Ttbk21	1.11478e-93	0.237297	0.559	0.342	2.0075e-89	3	Ttbk2	1.6345
Ggt7	2.81012e-93	0.165758	0.203	0.081	5.06046e-89	3	Ggt7	2.50617
Il13ra1	3.11676e-93	0.0828467	0.068	0.011	5.61267e-89	3	Il13ra1	6.18182
Cit	3.13789e-93	0.258986	0.468	0.273	5.65071e-89	3	Cit	1.71429
Vezt	3.68599e-93	0.213924	0.414	0.229	6.63773e-89	3	Vezt	1.80786
Ckmt1a	4.17299e-93	0.156373	0.173	0.063	7.51472e-89	3	Ckmt1a	2.74603
LOC102000993	5.10857e-93	0.229147	0.478	0.28	9.19951e-89	3	LOC102000993	1.70714
Hcn4	5.17062e-93	0.0568292	0.042	0.003	9.31125e-89	3	Hcn4	14
Trpc7	6.66212e-93	0.135813	0.114	0.031	1.19971e-88	3	Trpc7	3.67742
Kcnc41	8.09699e-93	0.102055	0.098	0.023	1.45811e-88	3	Kcnc4	4.26087
Dclk2	1.07802e-92	0.256647	0.458	0.266	1.94129e-88	3	Dclk2	1.7218
Creg2	1.52743e-92	0.105446	0.095	0.023	2.75059e-88	3	Creg2	4.13043
Frrs1l	2.16255e-92	0.200359	0.271	0.127	3.89433e-88	3	Frrs1l	2.13386
Dock111	2.49179e-92	0.246875	0.306	0.152	4.48721e-88	3	Dock11	2.01316
Kiaa1549l	2.50902e-92	0.275638	0.455	0.264	4.51825e-88	3	Kiaa1549l	1.72348
Bmper	3.75294e-92	0.165933	0.134	0.042	6.75829e-88	3	Bmper	3.19048
Rap1gap2	4.79191e-92	0.211898	0.28	0.133	8.62927e-88	3	Rap1gap2	2.10526
Nos1	4.98729e-92	0.148698	0.093	0.022	8.98112e-88	3	Nos1	4.22727
Efr3a1	5.54427e-92	0.184986	0.298	0.141	9.98413e-88	3	Efr3a	2.11348
Clcn5	7.32203e-92	0.218418	0.307	0.151	1.31855e-87	3	Clcn5	2.03311
Mfsd61	1.76554e-91	0.173386	0.262	0.118	3.17939e-87	3	Mfsd6	2.22034
Csrnp3	2.02757e-91	0.258717	0.713	0.484	3.65125e-87	3	Csrnp3	1.47314
Faxc	3.04159e-91	0.158308	0.193	0.076	5.47729e-87	3	Faxc	2.53947
Saraf1	3.34381e-91	0.214971	0.397	0.215	6.02154e-87	3	Saraf	1.84651
Htr1a	3.38638e-91	0.0673364	0.046	0.005	6.09819e-87	3	Htr1a	9.2
Grin2d	3.51171e-91	0.077863	0.067	0.011	6.32389e-87	3	Grin2d	6.09091
Ptdss1	3.72545e-91	0.1804	0.276	0.13	6.70879e-87	3	Ptdss1	2.12308
Tbkbp1	4.66428e-91	0.12123	0.125	0.037	8.39944e-87	3	Tbkbp1	3.37838
Fndc10	5.0694e-91	0.0895894	0.081	0.017	9.12898e-87	3	Fndc10	4.76471
Rhbdd3	5.63975e-91	0.179918	0.232	0.101	1.01561e-86	3	Rhbdd3	2.29703
Pofut2	5.86923e-91	0.114869	0.104	0.027	1.05693e-86	3	Pofut2	3.85185
Htt	5.89708e-91	0.232828	0.466	0.274	1.06195e-86	3	Htt	1.70073
Pdxp	6.72928e-91	0.159539	0.191	0.075	1.21181e-86	3	Pdxp	2.54667
Znf385d	8.43345e-91	0.547489	0.569	0.381	1.5187e-86	3	Znf385d	1.49344
Lmntd1	9.1694e-91	0.0604793	0.042	0.004	1.65122e-86	3	Lmntd1	10.5
Reps2	9.22647e-91	0.293952	0.408	0.235	1.6615e-86	3	Reps2	1.73617
Cttn	1.13872e-90	0.175034	0.24	0.106	2.0506e-86	3	Cttn	2.26415
Tcea2	1.48951e-90	0.133518	0.146	0.048	2.68231e-86	3	Tcea2	3.04167
LOC113458078	1.80032e-90	0.163054	0.092	0.022	3.24201e-86	3	LOC113458078	4.18182
Epb41l4b	1.82704e-90	0.220489	0.353	0.187	3.29013e-86	3	Epb41l4b	1.8877
LOC101983713	2.36951e-90	0.0671644	0.05	0.006	4.26701e-86	3	LOC101983713	8.33333
Grik3	2.49358e-90	0.298532	0.308	0.156	4.49045e-86	3	Grik3	1.97436
Dgke	3.35051e-90	0.166869	0.207	0.085	6.03359e-86	3	Dgke	2.43529
Map3k9	3.47095e-90	0.108247	0.105	0.028	6.25048e-86	3	Map3k9	3.75
Smim13	5.3156e-90	0.17796	0.235	0.103	9.57233e-86	3	Smim13	2.28155
Ankrd12	5.34007e-90	0.228369	0.482	0.283	9.61639e-86	3	Ankrd12	1.70318
Ptpro	6.04641e-90	0.222807	0.268	0.125	1.08884e-85	3	Ptpro	2.144
Scaper	8.98557e-90	0.253259	0.673	0.451	1.61812e-85	3	Scaper	1.49224
Kcnma1	1.06833e-89	0.337398	0.76	0.573	1.92385e-85	3	Kcnma1	1.32635
Vegfc	1.27904e-89	0.0993561	0.066	0.011	2.3033e-85	3	Vegfc	6
Xpo6	1.37148e-89	0.20514	0.365	0.195	2.46977e-85	3	Xpo6	1.87179
Pdgfa1	1.39054e-89	0.114692	0.132	0.041	2.50409e-85	3	Pdgfa	3.21951
Dpysl3	1.60192e-89	0.124808	0.125	0.038	2.88474e-85	3	Dpysl3	3.28947
Elp2	2.40635e-89	0.216102	0.39	0.215	4.33336e-85	3	Elp2	1.81395
Lhfpl3	2.82325e-89	0.00377329	0.684	0.48	5.08411e-85	3	Lhfpl3	1.425
Ttc39a	3.46425e-89	0.116037	0.111	0.031	6.23842e-85	3	Ttc39a	3.58065
Iqcb1	4.44956e-89	0.230347	0.587	0.371	8.01277e-85	3	Iqcb1	1.58221
Pdcd7	4.87618e-89	0.150051	0.177	0.067	8.78102e-85	3	Pdcd7	2.64179
Dysf	5.33589e-89	0.0987384	0.087	0.02	9.60887e-85	3	Dysf	4.35
Atp6v1a	5.58766e-89	0.222982	0.406	0.227	1.00623e-84	3	Atp6v1a	1.78855
Gnptg	5.79874e-89	0.186956	0.278	0.133	1.04424e-84	3	Gnptg	2.09023
Cdh2	1.00201e-88	0.34526	0.681	0.478	1.80443e-84	3	Cdh2	1.42469
Hsdl1	1.10419e-88	0.123634	0.137	0.044	1.98842e-84	3	Hsdl1	3.11364
Myh10	1.40482e-88	0.230175	0.426	0.245	2.5298e-84	3	Myh10	1.73878
Atp6v0e2	1.45191e-88	0.198636	0.274	0.131	2.6146e-84	3	Atp6v0e2	2.0916
Ccdc7	1.47778e-88	0.176741	0.234	0.103	2.66119e-84	3	Ccdc7	2.27184
Hapln4	1.8557e-88	0.175112	0.193	0.077	3.34175e-84	3	Hapln4	2.50649
Sestd1	4.83236e-88	0.203072	0.318	0.162	8.70212e-84	3	Sestd1	1.96296
Agpat41	5.23012e-88	0.145294	0.257	0.114	9.41839e-84	3	Agpat4	2.25439
LOC113458079	5.59936e-88	0.226839	0.574	0.342	1.00833e-83	3	LOC113458079	1.67836
Gfm2	5.71203e-88	0.198577	0.322	0.165	1.02862e-83	3	Gfm2	1.95152
Reep5	5.84791e-88	0.230621	0.37	0.201	1.05309e-83	3	Reep5	1.8408
Phf6	1.14731e-87	0.182103	0.244	0.11	2.06608e-83	3	Phf6	2.21818
Gmds	1.29657e-87	0.232118	0.476	0.282	2.33486e-83	3	Gmds	1.68794
Sfmbt1	1.47004e-87	0.229874	0.417	0.239	2.64724e-83	3	Sfmbt1	1.74477
Cabin1	1.54221e-87	0.215354	0.38	0.209	2.7772e-83	3	Cabin1	1.81818
Slco4c1	2.00403e-87	0.151631	0.173	0.065	3.60886e-83	3	Slco4c1	2.66154
Clock	2.31749e-87	0.219508	0.418	0.238	4.17333e-83	3	Clock	1.7563
Tmem35a	3.32352e-87	0.150446	0.168	0.062	5.985e-83	3	Tmem35a	2.70968
Hook2	3.65615e-87	0.15743	0.197	0.08	6.584e-83	3	Hook2	2.4625
LOC101993129	4.80145e-87	0.128701	0.135	0.044	8.64645e-83	3	LOC101993129	3.06818
Ptpn9	4.88062e-87	0.211569	0.333	0.174	8.78903e-83	3	Ptpn9	1.91379
Slc22a15	5.40438e-87	0.123159	0.125	0.039	9.73221e-83	3	Slc22a15	3.20513
Evl	5.62145e-87	0.205579	0.347	0.185	1.01231e-82	3	Evl	1.87568
Fgfr1op	8.03109e-87	0.183556	0.274	0.131	1.44624e-82	3	Fgfr1op	2.0916
Kif1a1	8.28287e-87	0.227095	0.598	0.38	1.49158e-82	3	Kif1a	1.57368
Pkp41	8.5348e-87	0.241906	0.542	0.339	1.53695e-82	3	Pkp4	1.59882
Prrt3	9.66359e-87	0.148263	0.174	0.066	1.74022e-82	3	Prrt3	2.63636
Tbca	1.05665e-86	0.17992	0.286	0.138	1.90282e-82	3	Tbca	2.07246
Osbpl9	1.31795e-86	0.227322	0.536	0.33	2.37337e-82	3	Osbpl9	1.62424
Iars	1.42152e-86	0.175006	0.246	0.112	2.55988e-82	3	Iars	2.19643
Cds1	1.43634e-86	0.0862772	0.071	0.014	2.58655e-82	3	Cds1	5.07143
Xpo7	1.69142e-86	0.22392	0.462	0.273	3.0459e-82	3	Xpo7	1.69231
Lrch2	1.8099e-86	0.219677	0.433	0.249	3.25926e-82	3	Lrch2	1.73896
Serp2	1.94802e-86	0.160157	0.201	0.083	3.508e-82	3	Serp2	2.42169
LOC106144098	2.36465e-86	0.174051	0.239	0.107	4.25827e-82	3	LOC106144098	2.23364
Tmem132e	2.39176e-86	0.117575	0.113	0.033	4.30708e-82	3	Tmem132e	3.42424
Atp8b3	3.15242e-86	0.110582	0.11	0.031	5.67689e-82	3	Atp8b3	3.54839
Ammecr1	3.61309e-86	0.23694	0.317	0.164	6.50646e-82	3	Ammecr1	1.93293
Arid4b1	4.4896e-86	0.224269	0.668	0.444	8.08486e-82	3	Arid4b	1.5045
Slc45a1	5.02824e-86	0.141008	0.166	0.062	9.05485e-82	3	Slc45a1	2.67742
Cbx3	6.29399e-86	0.196423	0.341	0.179	1.13342e-81	3	Cbx3	1.90503
Dnah6	7.09767e-86	0.27969	0.126	0.04	1.27815e-81	3	Dnah6	3.15
Sorcs1	1.07732e-85	0.525847	0.518	0.342	1.94003e-81	3	Sorcs1	1.51462
Cbln4	1.29077e-85	0.0737224	0.052	0.007	2.32443e-81	3	Cbln4	7.42857
Scn3b	1.29287e-85	0.199009	0.301	0.152	2.32821e-81	3	Scn3b	1.98026
Moxd1	1.30874e-85	0.0987785	0.054	0.008	2.35678e-81	3	Moxd1	6.75
Adcyap1	1.60796e-85	0.0878908	0.041	0.004	2.89562e-81	3	Adcyap1	10.25
Bex4	2.37608e-85	0.0879837	0.079	0.017	4.27884e-81	3	Bex4	4.64706
Hydin	2.78689e-85	0.301836	0.342	0.186	5.01863e-81	3	Hydin	1.83871
Klf8	2.80239e-85	0.197324	0.254	0.119	5.04654e-81	3	Klf8	2.13445
Spin1	2.98071e-85	0.201431	0.33	0.173	5.36766e-81	3	Spin1	1.90751
Rit2	3.48982e-85	0.351849	0.203	0.087	6.28447e-81	3	Rit2	2.33333
Gls	3.7129e-85	0.230957	0.565	0.359	6.68619e-81	3	Gls	1.57382
Znrf1	4.01051e-85	0.22851	0.486	0.295	7.22213e-81	3	Znrf1	1.64746
Spint2	4.20709e-85	0.168341	0.224	0.098	7.57612e-81	3	Spint2	2.28571
Ncmap	4.23583e-85	0.0534201	0.042	0.004	7.62788e-81	3	Ncmap	10.5
Rabl2b	5.23659e-85	0.166196	0.217	0.094	9.43004e-81	3	Rabl2b	2.30851
Glp1r	6.59563e-85	0.0433312	0.028	0.001	1.18774e-80	3	Glp1r	28
Fsd1l	6.98187e-85	0.166809	0.236	0.107	1.2573e-80	3	Fsd1l	2.20561
Maneal	7.63874e-85	0.138453	0.151	0.054	1.37558e-80	3	Maneal	2.7963
Ulk2	8.30598e-85	0.210794	0.458	0.268	1.49574e-80	3	Ulk2	1.70896
Morf4l2	8.79938e-85	0.243051	0.471	0.285	1.58459e-80	3	Morf4l2	1.65263
Slc9a6	9.48924e-85	0.202522	0.389	0.215	1.70882e-80	3	Slc9a6	1.8093
Tmem181	9.57314e-85	0.17104	0.233	0.105	1.72393e-80	3	Tmem181	2.21905
Tmem132d	1.17614e-84	0.367517	0.399	0.23	2.118e-80	3	Tmem132d	1.73478
LOC101991022	1.38311e-84	0.200215	0.33	0.174	2.4907e-80	3	LOC101991022	1.89655
Nop14	2.02664e-84	0.160872	0.209	0.088	3.64957e-80	3	Nop14	2.375
Mapk9	2.75582e-84	0.205638	0.333	0.176	4.96268e-80	3	Mapk9	1.89205
Lynx1	2.81983e-84	0.10624	0.102	0.028	5.07794e-80	3	Lynx1	3.64286
Inpp4a	2.908e-84	0.21228	0.445	0.263	5.23672e-80	3	Inpp4a	1.69202
Lrrc24	2.96036e-84	0.159347	0.197	0.082	5.33102e-80	3	Lrrc24	2.40244
Fkbp4	3.09998e-84	0.135285	0.161	0.059	5.58245e-80	3	Fkbp4	2.72881
Slc7a8	3.2109e-84	0.146347	0.158	0.058	5.78218e-80	3	Slc7a8	2.72414
Zmiz11	3.54374e-84	0.202367	0.328	0.172	6.38157e-80	3	Zmiz1	1.90698
Esr1	3.59291e-84	0.157158	0.084	0.02	6.47011e-80	3	Esr1	4.2
Tm2d3	3.59875e-84	0.178953	0.26	0.123	6.48064e-80	3	Tm2d3	2.11382
Rnasek1	3.75042e-84	0.279068	0.428	0.251	6.75375e-80	3	Rnasek	1.70518
Ttll1	4.04095e-84	0.152406	0.178	0.07	7.27694e-80	3	Ttll1	2.54286
Fancm	4.27832e-84	0.126009	0.138	0.046	7.7044e-80	3	Fancm	3
March11	6.59555e-84	0.159511	0.149	0.053	1.18773e-79	3	March11	2.81132
Nxph4	8.23923e-84	0.0582572	0.037	0.003	1.48372e-79	3	Nxph4	12.3333
Znf667	9.13303e-84	0.124997	0.137	0.046	1.64468e-79	3	Znf667	2.97826
Crim1	1.13995e-83	0.24442	0.281	0.141	2.05282e-79	3	Crim1	1.99291
Mboat7	1.17669e-83	0.206316	0.302	0.155	2.11899e-79	3	Mboat7	1.94839
Npffr1	1.89566e-83	0.03898	0.026	0.001	3.4137e-79	3	Npffr1	26
Dync2h1	1.94655e-83	0.257644	0.591	0.389	3.50535e-79	3	Dync2h1	1.51928
Grk2	2.04513e-83	0.146615	0.178	0.07	3.68288e-79	3	Grk2	2.54286
Cers4	2.13787e-83	0.146369	0.182	0.072	3.84988e-79	3	Cers4	2.52778
Mroh1	2.69124e-83	0.141646	0.166	0.063	4.84639e-79	3	Mroh1	2.63492
Nop56	3.50979e-83	0.153767	0.203	0.085	6.32042e-79	3	Nop56	2.38824
Bbs5	4.34496e-83	0.162973	0.197	0.082	7.8244e-79	3	Bbs5	2.40244
LOC1019995061	5.13161e-83	0.209001	0.371	0.203	9.24101e-79	3	LOC101999506	1.82759
Rai1	5.65134e-83	0.207664	0.414	0.238	1.01769e-78	3	Rai1	1.7395
Esyt3	5.9013e-83	0.078593	0.065	0.012	1.06271e-78	3	Esyt3	5.41667
Prpf19	7.9279e-83	0.140455	0.182	0.072	1.42766e-78	3	Prpf19	2.52778
Castor2	1.07476e-82	0.15286	0.194	0.08	1.93543e-78	3	Castor2	2.425
Fbn21	1.22097e-82	0.0992111	0.091	0.023	2.19873e-78	3	Fbn2	3.95652
Chid1	1.2799e-82	0.153764	0.192	0.079	2.30484e-78	3	Chid1	2.43038
Ssbp3	1.28621e-82	0.196624	0.298	0.151	2.3162e-78	3	Ssbp3	1.97351
Adam191	1.43149e-82	0.13198	0.161	0.059	2.57783e-78	3	Adam19	2.72881
LOC1019833121	1.52156e-82	0.117847	0.141	0.048	2.74002e-78	3	LOC101983312	2.9375
LOC101979864	2.51125e-82	0.105367	0.108	0.031	4.52225e-78	3	LOC101979864	3.48387
Shtn1	2.68259e-82	0.281751	0.421	0.246	4.8308e-78	3	Shtn1	1.71138
Gjd2	3.12573e-82	0.0387348	0.027	0.001	5.62881e-78	3	Gjd2	27
Ctps1	3.13404e-82	0.184813	0.315	0.163	5.64379e-78	3	Ctps1	1.93252
Msto1	3.54637e-82	0.177289	0.262	0.126	6.3863e-78	3	Msto1	2.07937
Mdga1	4.30889e-82	0.100115	0.08	0.018	7.75946e-78	3	Mdga1	4.44444
Ccdc92	4.65998e-82	0.133369	0.15	0.054	8.39168e-78	3	Ccdc92	2.77778
Tfdp1	5.34624e-82	0.161002	0.226	0.101	9.62752e-78	3	Tfdp1	2.23762
Pfkfb4	5.47265e-82	0.107889	0.113	0.034	9.85515e-78	3	Pfkfb4	3.32353
Rell2	5.71441e-82	0.154857	0.193	0.08	1.02905e-77	3	Rell2	2.4125
Pspc1	8.13976e-82	0.230165	0.633	0.421	1.46581e-77	3	Pspc1	1.50356
Hdac4	1.15098e-81	0.206012	0.327	0.172	2.07269e-77	3	Hdac4	1.90116
Nyap2	1.2632e-81	0.225107	0.355	0.195	2.27477e-77	3	Nyap2	1.82051
Fbxo21	1.55137e-81	0.177559	0.242	0.113	2.79372e-77	3	Fbxo21	2.14159
Fibcd1	1.62818e-81	0.0683716	0.041	0.004	2.93203e-77	3	Fibcd1	10.25
Ptprg1	1.71046e-81	0.310728	0.707	0.526	3.0802e-77	3	Ptprg	1.34411
LOC101990441	1.99964e-81	0.117047	0.108	0.031	3.60095e-77	3	LOC101990441	3.48387
Epdr1	2.90949e-81	0.0973956	0.09	0.023	5.2394e-77	3	Epdr1	3.91304
Capn7	3.93834e-81	0.203055	0.338	0.182	7.09215e-77	3	Capn7	1.85714
Ccn3	4.01689e-81	0.0552566	0.038	0.003	7.23362e-77	3	Ccn3	12.6667
Smarca4	4.97546e-81	0.219676	0.505	0.312	8.9598e-77	3	Smarca4	1.61859
Usp14	5.07508e-81	0.210947	0.411	0.239	9.1392e-77	3	Usp14	1.71967
Reep2	5.4812e-81	0.176998	0.251	0.12	9.87054e-77	3	Reep2	2.09167
Intu	6.32227e-81	0.151659	0.175	0.069	1.13851e-76	3	Intu	2.53623
Maco1	7.36289e-81	0.228281	0.452	0.271	1.32591e-76	3	Maco1	1.6679
Ap2a2	9.07701e-81	0.196104	0.322	0.17	1.63459e-76	3	Ap2a2	1.89412
Zmat3	1.09524e-80	0.138136	0.168	0.065	1.9723e-76	3	Zmat3	2.58462
Uhrf2	1.22639e-80	0.235243	0.458	0.277	2.20848e-76	3	Uhrf2	1.65343
Igsf8	1.24031e-80	0.148576	0.205	0.087	2.23355e-76	3	Igsf8	2.35632
Elp3	1.3507e-80	0.210657	0.363	0.202	2.43235e-76	3	Elp3	1.79703
LOC102001546	1.79769e-80	0.0870497	0.082	0.019	3.23728e-76	3	LOC102001546	4.31579
LOC113457218	2.07649e-80	0.195495	0.286	0.145	3.73934e-76	3	LOC113457218	1.97241
Odf2	2.52953e-80	0.20389	0.416	0.241	4.55518e-76	3	Odf2	1.72614
Ddx25	3.91634e-80	0.159497	0.212	0.094	7.05254e-76	3	Ddx25	2.25532
Psip11	5.1763e-80	0.224587	0.577	0.371	9.32149e-76	3	Psip1	1.55526
Adamts17	5.19339e-80	0.148979	0.131	0.044	9.35227e-76	3	Adamts17	2.97727
Pxylp1	5.48699e-80	0.131463	0.158	0.059	9.88098e-76	3	Pxylp1	2.67797
Dnah9	5.93055e-80	0.240933	0.179	0.074	1.06797e-75	3	Dnah9	2.41892
Cep290	7.09374e-80	0.215433	0.405	0.235	1.27744e-75	3	Cep290	1.7234
Vstm5	7.306e-80	0.0500592	0.039	0.004	1.31566e-75	3	Vstm5	9.75
Prkaa2	7.38255e-80	0.162486	0.22	0.098	1.32945e-75	3	Prkaa2	2.2449
LOC101979671	8.61132e-80	0.233448	0.435	0.257	1.55073e-75	3	LOC101979671	1.69261
Cryzl1	9.37576e-80	0.189045	0.381	0.213	1.68839e-75	3	Cryzl1	1.78873
Gpr161	1.12546e-79	0.117445	0.12	0.038	2.02673e-75	3	Gpr161	3.15789
Kdm1a	1.24683e-79	0.192241	0.351	0.192	2.24529e-75	3	Kdm1a	1.82812
Nedd4	1.6592e-79	0.218972	0.573	0.369	2.98788e-75	3	Nedd4	1.55285
LOC113457330	1.86982e-79	0.0661307	0.049	0.007	3.36717e-75	3	LOC113457330	7
Rad51ap2	1.97521e-79	0.0590963	0.046	0.006	3.55696e-75	3	Rad51ap2	7.66667
Sgip11	2.73152e-79	0.221832	0.731	0.52	4.91892e-75	3	Sgip1	1.40577
Nectin11	3.2124e-79	0.128388	0.165	0.063	5.7849e-75	3	Nectin1	2.61905
Dgkq	3.29557e-79	0.121408	0.131	0.044	5.93466e-75	3	Dgkq	2.97727
Mdn1	3.66755e-79	0.192748	0.366	0.204	6.60453e-75	3	Mdn1	1.79412
Mllt11	4.30731e-79	0.132809	0.152	0.056	7.7566e-75	3	Mllt11	2.71429
Ppa1	4.31426e-79	0.154616	0.21	0.092	7.76913e-75	3	Ppa1	2.28261
Mfn11	4.43819e-79	0.165104	0.266	0.129	7.99229e-75	3	Mfn1	2.06202
Dnajc27	6.05751e-79	0.15009	0.194	0.082	1.09084e-74	3	Dnajc27	2.36585
Atxn10	6.06387e-79	0.222475	0.6	0.393	1.09198e-74	3	Atxn10	1.52672
Igdcc41	6.2637e-79	0.135847	0.194	0.08	1.12797e-74	3	Igdcc4	2.425
LOC106143725	6.46214e-79	0.0676907	0.054	0.009	1.1637e-74	3	LOC106143725	6
Fndc9	7.45859e-79	0.0483676	0.036	0.003	1.34314e-74	3	Fndc9	12
Nisch	7.81158e-79	0.197834	0.386	0.219	1.40671e-74	3	Nisch	1.76256
Grm2	7.95933e-79	0.0573447	0.043	0.005	1.43332e-74	3	Grm2	8.6
Dipk2a	8.66583e-79	0.108042	0.105	0.031	1.56054e-74	3	Dipk2a	3.3871
Rundc3a	1.06268e-78	0.168118	0.216	0.097	1.91367e-74	3	Rundc3a	2.2268
Mgat4a	1.14272e-78	0.191004	0.249	0.121	2.05782e-74	3	Mgat4a	2.05785
Crhbp	1.54789e-78	0.0702926	0.033	0.002	2.78745e-74	3	Crhbp	16.5
Setbp1	1.9522e-78	0.287994	0.575	0.378	3.51553e-74	3	Setbp1	1.52116
Bmpr2	2.0193e-78	0.202019	0.396	0.228	3.63635e-74	3	Bmpr2	1.73684
Fam208b	2.99534e-78	0.192124	0.386	0.218	5.39401e-74	3	Fam208b	1.77064
Tacr3	3.71333e-78	0.160181	0.097	0.027	6.68696e-74	3	Tacr3	3.59259
Rtn4r	3.84527e-78	0.0504023	0.036	0.003	6.92457e-74	3	Rtn4r	12
Dnttip1	5.91106e-78	0.19572	0.364	0.203	1.06446e-73	3	Dnttip1	1.7931
Vps37d	6.21084e-78	0.121615	0.135	0.047	1.11845e-73	3	Vps37d	2.87234
Rab9b	9.52095e-78	0.0970829	0.101	0.029	1.71453e-73	3	Rab9b	3.48276
Dennd3	1.07204e-77	0.085937	0.084	0.021	1.93053e-73	3	Dennd3	4
Ttc13	1.17288e-77	0.173777	0.286	0.146	2.11213e-73	3	Ttc13	1.9589
Stx12	1.33044e-77	0.140214	0.192	0.081	2.39586e-73	3	Stx12	2.37037
Ddc	1.42878e-77	0.0904582	0.057	0.01	2.57294e-73	3	Ddc	5.7
Dynlt1	2.35167e-77	0.104228	0.105	0.031	4.23489e-73	3	Dynlt1	3.3871
Ndst3	2.41114e-77	0.191293	0.19	0.081	4.34199e-73	3	Ndst3	2.34568
Mgst3	2.41187e-77	0.144554	0.181	0.074	4.34329e-73	3	Mgst3	2.44595
LOC101983064	3.96818e-77	0.227132	0.48	0.295	7.14589e-73	3	LOC101983064	1.62712
Dohh	4.31919e-77	0.123292	0.146	0.053	7.77801e-73	3	Dohh	2.75472
Adcy7	5.01823e-77	0.103675	0.107	0.032	9.03683e-73	3	Adcy7	3.34375
Fbxo41	7.32066e-77	0.153593	0.201	0.088	1.3183e-72	3	Fbxo41	2.28409
Dop1a	8.46882e-77	0.192411	0.357	0.199	1.52507e-72	3	Dop1a	1.79397
Ift88	8.54237e-77	0.185677	0.263	0.13	1.53831e-72	3	Ift88	2.02308
Col4a4	8.68663e-77	0.0720708	0.059	0.011	1.56429e-72	3	Col4a4	5.36364
Nol41	8.99193e-77	0.24514	0.557	0.358	1.61927e-72	3	Nol4	1.55587
Slc25a22	1.17164e-76	0.135754	0.166	0.066	2.10989e-72	3	Slc25a22	2.51515
Zmat1	1.25438e-76	0.137131	0.174	0.07	2.25889e-72	3	Zmat1	2.48571
Adcy6	2.51531e-76	0.158089	0.217	0.098	4.52957e-72	3	Adcy6	2.21429
Sema4f	2.54344e-76	0.1305	0.149	0.056	4.58023e-72	3	Sema4f	2.66071
Kpna1	4.66809e-76	0.196226	0.424	0.251	8.40629e-72	3	Kpna1	1.68924
Tcf20	5.19766e-76	0.242027	0.53	0.345	9.35995e-72	3	Tcf20	1.53623
Vstm2l	5.71806e-76	0.232058	0.327	0.18	1.02971e-71	3	Vstm2l	1.81667
Inpp5b	5.96158e-76	0.195628	0.346	0.192	1.07356e-71	3	Inpp5b	1.80208
Zdhhc8	6.47108e-76	0.147338	0.2	0.088	1.16531e-71	3	Zdhhc8	2.27273
Chd3	6.88399e-76	0.201376	0.335	0.185	1.23967e-71	3	Chd3	1.81081
LOC113457729	7.38815e-76	0.0507752	0.037	0.004	1.33046e-71	3	LOC113457729	9.25
Gfpt11	8.19565e-76	0.190141	0.371	0.21	1.47587e-71	3	Gfpt1	1.76667
Cbx6	8.96476e-76	0.199252	0.313	0.168	1.61437e-71	3	Cbx6	1.8631
Sertm1	1.19496e-75	0.053465	0.041	0.005	2.15188e-71	3	Sertm1	8.2
Chd8	1.25054e-75	0.19001	0.436	0.259	2.25198e-71	3	Chd8	1.6834
LOC101990496	2.55085e-75	0.0841648	0.08	0.019	4.59358e-71	3	LOC101990496	4.21053
Pcyox1	2.78865e-75	0.174785	0.322	0.171	5.0218e-71	3	Pcyox1	1.88304
Napb	2.96081e-75	0.164674	0.239	0.114	5.33183e-71	3	Napb	2.09649
Glmn	3.43037e-75	0.181425	0.286	0.148	6.17741e-71	3	Glmn	1.93243
B4galt5	3.97461e-75	0.154724	0.199	0.087	7.15748e-71	3	B4galt5	2.28736
Nol3	3.99246e-75	0.126765	0.143	0.053	7.18963e-71	3	Nol3	2.69811
Pxk	4.47009e-75	0.192084	0.337	0.186	8.04973e-71	3	Pxk	1.81183
Mreg	4.83418e-75	0.0773559	0.065	0.013	8.7054e-71	3	Mreg	5
Insyn2b	5.57963e-75	0.194147	0.227	0.107	1.00478e-70	3	Insyn2b	2.1215
Dnm1l1	5.58059e-75	0.190941	0.441	0.264	1.00495e-70	3	Dnm1l	1.67045
Sin3b	6.42066e-75	0.163572	0.257	0.127	1.15623e-70	3	Sin3b	2.02362
Phtf1	7.45109e-75	0.177286	0.274	0.139	1.34179e-70	3	Phtf1	1.97122
Cmas	7.65803e-75	0.175111	0.271	0.137	1.37906e-70	3	Cmas	1.9781
Tle6	8.25291e-75	0.0404352	0.03	0.002	1.48618e-70	3	Tle6	15
Nemf	8.74037e-75	0.203589	0.473	0.29	1.57397e-70	3	Nemf	1.63103
Jund1	8.81571e-75	0.142624	0.213	0.095	1.58753e-70	3	Jund	2.24211
Mesd	1.05022e-74	0.155585	0.233	0.109	1.89123e-70	3	Mesd	2.13761
Timm9	1.16306e-74	0.141515	0.2	0.088	2.09445e-70	3	Timm9	2.27273
LOC101987116	1.36769e-74	0.149432	0.224	0.103	2.46294e-70	3	LOC101987116	2.17476
LOC101997114	1.37443e-74	0.0715328	0.05	0.008	2.47508e-70	3	LOC101997114	6.25
Gins4	1.39708e-74	0.114467	0.121	0.04	2.51585e-70	3	Gins4	3.025
Exoc7	1.69725e-74	0.149289	0.199	0.088	3.05641e-70	3	Exoc7	2.26136
Isl1	1.84318e-74	0.103233	0.095	0.027	3.3192e-70	3	Isl1	3.51852
Nsg1	2.18315e-74	0.199333	0.279	0.144	3.93142e-70	3	Nsg1	1.9375
Ubxn2a	3.07876e-74	0.141575	0.183	0.077	5.54423e-70	3	Ubxn2a	2.37662
Adpgk	3.25082e-74	0.127098	0.15	0.057	5.85409e-70	3	Adpgk	2.63158
Pdxdc1	3.28578e-74	0.218543	0.561	0.368	5.91703e-70	3	Pdxdc1	1.52446
Slc24a5	3.30841e-74	0.157585	0.211	0.096	5.95778e-70	3	Slc24a5	2.19792
Pom121c	3.45309e-74	0.175286	0.259	0.129	6.21832e-70	3	Pom121c	2.00775
Frmpd4	3.48556e-74	0.459766	0.603	0.45	6.2768e-70	3	Frmpd4	1.34
Cfap36	3.83841e-74	0.178198	0.284	0.147	6.91221e-70	3	Cfap36	1.93197
Kiaa0895	4.10916e-74	0.145748	0.182	0.077	7.39978e-70	3	Kiaa0895	2.36364
Thsd7a1	4.47699e-74	0.344919	0.431	0.263	8.06216e-70	3	Thsd7a	1.63878
Slc23a2	4.54857e-74	0.175709	0.374	0.213	8.19107e-70	3	Slc23a2	1.75587
Pgr	6.9782e-74	0.0846129	0.068	0.015	1.25663e-69	3	Pgr	4.53333
Rars2	8.51538e-74	0.167409	0.243	0.118	1.53345e-69	3	Rars2	2.05932
Fgd3	9.07318e-74	0.0851537	0.074	0.017	1.6339e-69	3	Fgd3	4.35294
Fam19a4	1.39896e-73	0.237739	0.105	0.032	2.51925e-69	3	Fam19a4	3.28125
Nub1	1.43661e-73	0.142431	0.204	0.091	2.58705e-69	3	Nub1	2.24176
Kiaa0513	1.67677e-73	0.115181	0.134	0.048	3.01953e-69	3	Kiaa0513	2.79167
Pcnx2	1.78214e-73	0.181073	0.274	0.141	3.20927e-69	3	Pcnx2	1.94326
Ak6	1.98875e-73	0.168464	0.243	0.118	3.58135e-69	3	Ak6	2.05932
Arl2bp	2.09488e-73	0.15753	0.244	0.118	3.77246e-69	3	Arl2bp	2.0678
Tram1	2.39825e-73	0.116984	0.147	0.055	4.31876e-69	3	Tram1	2.67273
C1H14orf132	3.27747e-73	0.158959	0.209	0.095	5.90207e-69	3	C1H14orf132	2.2
Ubfd1	3.38034e-73	0.130207	0.157	0.062	6.08732e-69	3	Ubfd1	2.53226
Idh3a	3.79065e-73	0.157036	0.225	0.105	6.82621e-69	3	Idh3a	2.14286
Simc1	3.8141e-73	0.144913	0.181	0.077	6.86844e-69	3	Simc1	2.35065
Cdkl4	3.87842e-73	0.098385	0.09	0.025	6.98425e-69	3	Cdkl4	3.6
Slc10a4	3.91688e-73	0.0457712	0.026	0.001	7.05352e-69	3	Slc10a4	26
Panx1	4.2859e-73	0.0841706	0.076	0.018	7.71804e-69	3	Panx1	4.22222
Ubap1l	4.71941e-73	0.042322	0.032	0.002	8.49871e-69	3	Ubap1l	16
Tpp2	4.91703e-73	0.189602	0.392	0.228	8.85459e-69	3	Tpp2	1.7193
Oxr1	5.34293e-73	0.388614	0.664	0.502	9.62155e-69	3	Oxr1	1.32271
Ralgps1	5.49021e-73	0.215105	0.519	0.335	9.88677e-69	3	Ralgps1	1.54925
Ttc39b	5.71668e-73	0.155495	0.198	0.088	1.02946e-68	3	Ttc39b	2.25
Cul9	8.35623e-73	0.191715	0.346	0.196	1.50479e-68	3	Cul9	1.76531
LOC113457216	8.4606e-73	0.103289	0.106	0.033	1.52358e-68	3	LOC113457216	3.21212
Kiaa1328	9.46017e-73	0.203928	0.372	0.215	1.70359e-68	3	Kiaa1328	1.73023
Gabrb11	1.17164e-72	0.119142	0.9	0.779	2.10988e-68	3	Gabrb1	1.15533
Ppm1a	1.23386e-72	0.157299	0.245	0.119	2.22193e-68	3	Ppm1a	2.05882
Got2	1.5166e-72	0.161127	0.233	0.112	2.7311e-68	3	Got2	2.08036
Cnnm1	1.81951e-72	0.177768	0.281	0.146	3.27658e-68	3	Cnnm1	1.92466
Kcnh6	2.32703e-72	0.107707	0.113	0.037	4.19052e-68	3	Kcnh6	3.05405
Nova2	2.81212e-72	0.152837	0.222	0.105	5.06407e-68	3	Nova2	2.11429
LOC101982181	2.85309e-72	0.299829	0.385	0.225	5.13785e-68	3	LOC101982181	1.71111
Chrd	3.04676e-72	0.126991	0.16	0.063	5.48661e-68	3	Chrd	2.53968
LOC102001438	3.16377e-72	0.0962786	0.089	0.024	5.69732e-68	3	LOC102001438	3.70833
Tmem266	3.52104e-72	0.105683	0.11	0.035	6.34069e-68	3	Tmem266	3.14286
Whrn	3.72175e-72	0.120506	0.123	0.042	6.70212e-68	3	Whrn	2.92857
Nkain1	3.73497e-72	0.0508859	0.039	0.005	6.72593e-68	3	Nkain1	7.8
Dnajc10	4.25141e-72	0.178555	0.266	0.136	7.65593e-68	3	Dnajc10	1.95588
Lhx5	4.26188e-72	0.0302197	0.021	0	7.67479e-68	3	Lhx5	#NUM!
Eln	4.33883e-72	0.0781918	0.061	0.012	7.81336e-68	3	Eln	5.08333
Spata7	6.20107e-72	0.163679	0.26	0.131	1.11669e-67	3	Spata7	1.98473
Gyg1	6.98148e-72	0.145511	0.22	0.102	1.25722e-67	3	Gyg1	2.15686
Mtf2	7.04844e-72	0.184634	0.34	0.19	1.26928e-67	3	Mtf2	1.78947
Hook1	7.32681e-72	0.144055	0.181	0.078	1.31941e-67	3	Hook1	2.32051
Hspa4l	8.06959e-72	0.20129	0.4	0.236	1.45317e-67	3	Hspa4l	1.69492
Rsph3	9.99827e-72	0.136516	0.159	0.064	1.80049e-67	3	Rsph3	2.48438
Erc2	1.18698e-71	0.18013	0.887	0.663	2.13752e-67	3	Erc2	1.33786
Cep131	1.21074e-71	0.132901	0.16	0.064	2.1803e-67	3	Cep131	2.5
Piezo2	1.32949e-71	0.0803687	0.045	0.006	2.39415e-67	3	Piezo2	7.5
Endod11	1.5102e-71	0.112897	0.213	0.095	2.71957e-67	3	Endod1	2.24211
Wnk2	1.54297e-71	0.173908	0.396	0.231	2.77858e-67	3	Wnk2	1.71429
Ptpn3	1.78512e-71	0.0804528	0.059	0.012	3.21464e-67	3	Ptpn3	4.91667
Igf1	1.81988e-71	0.0655173	0.034	0.003	3.27724e-67	3	Igf1	11.3333
Ssh21	2.01601e-71	0.140092	0.713	0.503	3.63043e-67	3	Ssh2	1.4175
Rasal2	2.19649e-71	0.255529	0.58	0.396	3.95544e-67	3	Rasal2	1.46465
LOC113456072	2.47352e-71	0.138965	0.173	0.072	4.45431e-67	3	LOC113456072	2.40278
Panx2	2.93586e-71	0.0886488	0.088	0.024	5.2869e-67	3	Panx2	3.66667
Psen2	3.94052e-71	0.115958	0.132	0.048	7.0961e-67	3	Psen2	2.75
Tanc2	4.34225e-71	0.14855	0.841	0.648	7.81953e-67	3	Tanc2	1.29784
Tmem127	4.37797e-71	0.138324	0.186	0.08	7.88384e-67	3	Tmem127	2.325
Gemin5	5.3495e-71	0.134121	0.179	0.076	9.63337e-67	3	Gemin5	2.35526
Pde11a	5.54688e-71	0.191592	0.095	0.028	9.98882e-67	3	Pde11a	3.39286
LOC113455854	5.84554e-71	0.0953833	0.1	0.03	1.05267e-66	3	LOC113455854	3.33333
B4galnt1	6.83071e-71	0.126067	0.148	0.057	1.23007e-66	3	B4galnt1	2.59649
Pcdh71	1.02775e-70	0.529196	0.758	0.693	1.85078e-66	3	Pcdh7	1.0938
Ccdc50	1.42091e-70	0.176934	0.311	0.169	2.55878e-66	3	Ccdc50	1.84024
Chrm5	1.45074e-70	0.180554	0.141	0.054	2.61248e-66	3	Chrm5	2.61111
Trim37	1.45125e-70	0.194124	0.345	0.196	2.61341e-66	3	Trim37	1.7602
Arvcf	1.48007e-70	0.117799	0.141	0.053	2.6653e-66	3	Arvcf	2.66038
Ttbk1	1.64045e-70	0.119892	0.144	0.055	2.95411e-66	3	Ttbk1	2.61818
Unc5c1	1.67758e-70	0.237046	0.653	0.454	3.02098e-66	3	Unc5c	1.43833
Maea	1.8548e-70	0.140008	0.196	0.087	3.34013e-66	3	Maea	2.25287
Synj1	2.02302e-70	0.182528	0.35	0.199	3.64305e-66	3	Synj1	1.75879
Gnb1	2.0913e-70	0.197781	0.519	0.332	3.76601e-66	3	Gnb1	1.56325
Cfap299	2.0996e-70	0.327081	0.062	0.013	3.78096e-66	3	Cfap299	4.76923
Drc1	2.1058e-70	0.147008	0.171	0.072	3.79213e-66	3	Drc1	2.375
Trappc9	2.38712e-70	0.185474	0.357	0.205	4.29872e-66	3	Trappc9	1.74146
Heatr3	2.40991e-70	0.163102	0.277	0.143	4.33976e-66	3	Heatr3	1.93706
Nol4l	2.43519e-70	0.139966	0.24	0.116	4.38529e-66	3	Nol4l	2.06897
Rnmt	2.49832e-70	0.163981	0.264	0.135	4.49898e-66	3	Rnmt	1.95556
Aes	2.77363e-70	0.173322	0.283	0.148	4.99476e-66	3	Aes	1.91216
Smim18	2.97086e-70	0.121477	0.141	0.053	5.34993e-66	3	Smim18	2.66038
Nucb2	3.33453e-70	0.161497	0.261	0.133	6.00482e-66	3	Nucb2	1.96241
Aars	3.358e-70	0.145181	0.214	0.099	6.04709e-66	3	Aars	2.16162
LOC101994982	3.58168e-70	0.166488	0.276	0.143	6.44989e-66	3	LOC101994982	1.93007
Prr36	4.00881e-70	0.119149	0.141	0.053	7.21906e-66	3	Prr36	2.66038
Ppp6r2	4.04489e-70	0.19537	0.476	0.299	7.28404e-66	3	Ppp6r2	1.59197
Ap3m2	4.36425e-70	0.112552	0.12	0.041	7.85914e-66	3	Ap3m2	2.92683
Tomm34	4.57778e-70	0.152054	0.233	0.113	8.24367e-66	3	Tomm34	2.06195
Acvr2a	4.60772e-70	0.212171	0.398	0.237	8.29758e-66	3	Acvr2a	1.67932
Blvra	5.32627e-70	0.114417	0.128	0.046	9.59154e-66	3	Blvra	2.78261
Fam8a1	6.21567e-70	0.163446	0.222	0.106	1.11932e-65	3	Fam8a1	2.09434
Cdipt	6.78421e-70	0.131631	0.163	0.067	1.2217e-65	3	Cdipt	2.43284
Arx	1.54952e-69	0.0901268	0.062	0.013	2.79037e-65	3	Arx	4.76923
LOC113456525	1.83322e-69	0.110898	0.125	0.044	3.30125e-65	3	LOC113456525	2.84091
Tspyl1	2.11947e-69	0.130893	0.157	0.063	3.81673e-65	3	Tspyl1	2.49206
Shisal2a	2.21649e-69	0.0374412	0.027	0.002	3.99145e-65	3	Shisal2a	13.5
Nipsnap1	2.40861e-69	0.151323	0.205	0.095	4.33743e-65	3	Nipsnap1	2.15789
Adra1a	2.93856e-69	0.204892	0.212	0.099	5.29176e-65	3	Adra1a	2.14141
Vps13b	3.1486e-69	0.208536	0.624	0.427	5.67e-65	3	Vps13b	1.46136
Pcdh8	3.17873e-69	0.116256	0.127	0.045	5.72425e-65	3	Pcdh8	2.82222
Scel	4.19213e-69	0.126754	0.142	0.054	7.54918e-65	3	Scel	2.62963
Fchsd1	5.01088e-69	0.0922351	0.096	0.029	9.0236e-65	3	Fchsd1	3.31034
Adsl	5.36894e-69	0.121998	0.156	0.063	9.66839e-65	3	Adsl	2.47619
Stx1b	5.8406e-69	0.166313	0.245	0.123	1.05178e-64	3	Stx1b	1.99187
Gria1	6.12987e-69	0.304815	0.826	0.66	1.10387e-64	3	Gria1	1.25152
LOC101992676	6.21395e-69	0.189003	0.485	0.305	1.11901e-64	3	LOC101992676	1.59016
Rimkla	6.28318e-69	0.14917	0.198	0.091	1.13148e-64	3	Rimkla	2.17582
Dync1i2	6.85456e-69	0.19052	0.412	0.249	1.23437e-64	3	Dync1i2	1.65462
Nbdy	7.47473e-69	0.164013	0.262	0.134	1.34605e-64	3	Nbdy	1.95522
Rnf187	7.9458e-69	0.138638	0.181	0.079	1.43088e-64	3	Rnf187	2.29114
Slitrk6	8.02279e-69	0.0526059	0.038	0.004	1.44474e-64	3	Slitrk6	9.5
Hs2st1	9.4338e-69	0.174354	0.305	0.166	1.69884e-64	3	Hs2st1	1.83735
Chrna4	1.31653e-68	0.0624653	0.045	0.007	2.3708e-64	3	Chrna4	6.42857
Ripor2	1.91834e-68	0.229785	0.295	0.164	3.45454e-64	3	Ripor2	1.79878
Lrif1	1.92621e-68	0.129125	0.169	0.071	3.46872e-64	3	Lrif1	2.38028
Fbxo3	3.63902e-68	0.170503	0.348	0.198	6.55315e-64	3	Fbxo3	1.75758
Zdhhc22	3.77619e-68	0.0792498	0.07	0.016	6.80016e-64	3	Zdhhc22	4.375
Zmym4	4.41275e-68	0.208998	0.613	0.418	7.94649e-64	3	Zmym4	1.46651
St8sia2	5.126e-68	0.09944	0.082	0.022	9.2309e-64	3	St8sia2	3.72727
Fbl	7.3198e-68	0.0913928	0.096	0.029	1.31815e-63	3	Fbl	3.31034
LOC106143971	7.46192e-68	0.156618	0.223	0.108	1.34374e-63	3	LOC106143971	2.06481
Tctn2	1.08274e-67	0.15489	0.238	0.118	1.94979e-63	3	Tctn2	2.01695
Slc25a14	1.24431e-67	0.176215	0.312	0.173	2.24075e-63	3	Slc25a14	1.80347
Rasgef1c1	1.28452e-67	0.0629089	0.059	0.012	2.31316e-63	3	Rasgef1c	4.91667
Tmem63b	1.2949e-67	0.181248	0.329	0.186	2.33185e-63	3	Tmem63b	1.76882
Elfn2	1.37755e-67	0.141322	0.214	0.101	2.48069e-63	3	Elfn2	2.11881
Rrn3	1.54095e-67	0.175158	0.35	0.201	2.77495e-63	3	Rrn3	1.74129
Cacng8	1.69835e-67	0.184942	0.293	0.16	3.05839e-63	3	Cacng8	1.83125
Neurl1	1.7623e-67	0.16561	0.235	0.117	3.17355e-63	3	Neurl1	2.00855
Zfyve27	1.90906e-67	0.135397	0.181	0.08	3.43784e-63	3	Zfyve27	2.2625
Eif2ak4	2.03347e-67	0.181838	0.315	0.176	3.66188e-63	3	Eif2ak4	1.78977
Lrp1b	2.11747e-67	0.509757	0.805	0.76	3.81314e-63	3	Lrp1b	1.05921
Zkscan2	2.14774e-67	0.13728	0.197	0.09	3.86765e-63	3	Zkscan2	2.18889
Nr6a1	2.1499e-67	0.184729	0.285	0.153	3.87154e-63	3	Nr6a1	1.86275
Unc13c	2.33821e-67	0.373882	0.345	0.208	4.21064e-63	3	Unc13c	1.65865
Sec621	2.94115e-67	0.216393	0.449	0.283	5.29642e-63	3	Sec62	1.58657
Sh3glb2	3.42191e-67	0.144965	0.213	0.101	6.16217e-63	3	Sh3glb2	2.10891
Fmn1	3.44846e-67	0.155773	0.216	0.102	6.20999e-63	3	Fmn1	2.11765
Znhit6	3.5334e-67	0.127022	0.181	0.079	6.36294e-63	3	Znhit6	2.29114
Npm1	3.84481e-67	0.161627	0.252	0.128	6.92373e-63	3	Npm1	1.96875
Sept6	3.97371e-67	0.144773	0.19	0.086	7.15585e-63	3	Sept6	2.2093
Zc2hc1a	3.98039e-67	0.146725	0.208	0.098	7.16789e-63	3	Zc2hc1a	2.12245
Wdfy31	4.52709e-67	0.153071	0.549	0.351	8.15239e-63	3	Wdfy3	1.5641
Ttc19	4.79175e-67	0.183999	0.33	0.188	8.62898e-63	3	Ttc19	1.75532
Amotl11	5.3181e-67	0.119882	0.144	0.056	9.57684e-63	3	Amotl1	2.57143
Eml21	5.40595e-67	0.164489	0.329	0.183	9.73504e-63	3	Eml2	1.79781
Spata20	5.55296e-67	0.0345768	0.026	0.002	9.99978e-63	3	Spata20	13
Cacul1	5.56898e-67	0.182771	0.368	0.217	1.00286e-62	3	Cacul1	1.69585
LOC101999767	5.88114e-67	0.151108	0.221	0.107	1.05908e-62	3	LOC101999767	2.06542
Jdp2	7.01275e-67	0.117898	0.137	0.052	1.26286e-62	3	Jdp2	2.63462
Sos1	7.15853e-67	0.178598	0.375	0.221	1.28911e-62	3	Sos1	1.69683
Dlec1	7.46649e-67	0.0878198	0.065	0.015	1.34457e-62	3	Dlec1	4.33333
Klhl11	7.54812e-67	0.114701	0.133	0.05	1.35926e-62	3	Klhl11	2.66
Prkg1	8.30444e-67	0.515932	0.631	0.484	1.49546e-62	3	Prkg1	1.30372
Pura	1.00578e-66	0.186509	0.334	0.19	1.81121e-62	3	Pura	1.75789
Adgrl1	1.04472e-66	0.221686	0.459	0.295	1.88133e-62	3	Adgrl1	1.55593
Agpat1	1.22379e-66	0.129475	0.17	0.073	2.2038e-62	3	Agpat1	2.32877
Herc3	1.93812e-66	0.184736	0.225	0.111	3.49017e-62	3	Herc3	2.02703
Xpo1	2.01049e-66	0.189796	0.393	0.235	3.6205e-62	3	Xpo1	1.67234
Zcchc21	2.10889e-66	0.149133	0.277	0.145	3.79768e-62	3	Zcchc2	1.91034
Htr2a	2.12936e-66	0.100342	0.083	0.023	3.83455e-62	3	Htr2a	3.6087
Pja2	2.1439e-66	0.195491	0.485	0.31	3.86073e-62	3	Pja2	1.56452
Pak11	2.44433e-66	0.157235	0.326	0.181	4.40174e-62	3	Pak1	1.8011
Ppm1l	2.59672e-66	0.199804	0.297	0.163	4.67618e-62	3	Ppm1l	1.82209
Pafah1b3	2.65484e-66	0.140436	0.192	0.087	4.78083e-62	3	Pafah1b3	2.2069
Coro2a	2.75138e-66	0.103832	0.115	0.04	4.95468e-62	3	Coro2a	2.875
Rnf217	2.97552e-66	0.174811	0.314	0.175	5.35832e-62	3	Rnf217	1.79429
Ap3s1	3.31442e-66	0.153275	0.226	0.111	5.96861e-62	3	Ap3s1	2.03604
Ebf41	3.62783e-66	0.11857	0.139	0.054	6.53299e-62	3	Ebf4	2.57407
Spint1	4.04788e-66	0.0602541	0.049	0.009	7.28942e-62	3	Spint1	5.44444
Ywhab	6.75191e-66	0.193526	0.438	0.275	1.21588e-61	3	Ywhab	1.59273
Akr1a1	7.59693e-66	0.181521	0.335	0.192	1.36806e-61	3	Akr1a1	1.74479
Chrnb2	7.6965e-66	0.0996312	0.102	0.033	1.38599e-61	3	Chrnb2	3.09091
LOC1019859091	9.53685e-66	0.156747	0.242	0.122	1.7174e-61	3	LOC101985909	1.98361
Spock2	1.04526e-65	0.138364	0.187	0.085	1.88231e-61	3	Spock2	2.2
Myadm	1.04706e-65	0.115692	0.138	0.054	1.88555e-61	3	Myadm	2.55556
Map3k4	1.20358e-65	0.173682	0.31	0.173	2.16741e-61	3	Map3k4	1.79191
LOC113455501	1.22075e-65	0.124256	0.15	0.061	2.19833e-61	3	LOC113455501	2.45902
Tmem74b	1.32761e-65	0.073953	0.068	0.016	2.39076e-61	3	Tmem74b	4.25
LOC101984831	1.36912e-65	0.0800594	0.076	0.02	2.46551e-61	3	LOC101984831	3.8
Brsk2	1.51314e-65	0.142027	0.224	0.109	2.72486e-61	3	Brsk2	2.05505
Ift81	1.8857e-65	0.159983	0.251	0.129	3.39578e-61	3	Ift81	1.94574
Gnl3	2.24561e-65	0.121623	0.156	0.065	4.04389e-61	3	Gnl3	2.4
Apba1	2.42426e-65	0.152297	0.219	0.107	4.36561e-61	3	Apba1	2.04673
Fam171a2	2.55027e-65	0.150057	0.212	0.102	4.59252e-61	3	Fam171a2	2.07843
Serpini1	3.29664e-65	0.206136	0.255	0.134	5.93659e-61	3	Serpini1	1.90299
Mtus2	4.66546e-65	0.234794	0.418	0.261	8.40156e-61	3	Mtus2	1.60153
Usp13	4.73834e-65	0.15665	0.247	0.127	8.5328e-61	3	Usp13	1.94488
Tmem132a	5.44641e-65	0.164812	0.242	0.123	9.8079e-61	3	Tmem132a	1.96748
C19H5orf34	6.59171e-65	0.0637839	0.056	0.011	1.18704e-60	3	C19H5orf34	5.09091
Lipa	6.84554e-65	0.0680566	0.062	0.014	1.23274e-60	3	Lipa	4.42857
Hgsnat	8.88322e-65	0.148719	0.227	0.113	1.59969e-60	3	Hgsnat	2.00885
Mapt1	1.04907e-64	0.148674	0.639	0.435	1.88916e-60	3	Mapt	1.46897
Fam117b	1.50199e-64	0.162075	0.285	0.154	2.70478e-60	3	Fam117b	1.85065
Gpc1	1.60657e-64	0.14163	0.21	0.101	2.89311e-60	3	Gpc1	2.07921
Gng3	1.82527e-64	0.102466	0.114	0.04	3.28694e-60	3	Gng3	2.85
Col25a11	2.07661e-64	0.429524	0.382	0.237	3.73955e-60	3	Col25a1	1.61181
Plcxd2	2.42793e-64	0.0971846	0.102	0.033	4.37221e-60	3	Plcxd2	3.09091
Col2a1	2.48065e-64	0.029413	0.021	0.001	4.46716e-60	3	Col2a1	21
LOC113457221	2.51961e-64	0.192111	0.338	0.197	4.53732e-60	3	LOC113457221	1.71574
Cops4	2.5418e-64	0.137746	0.225	0.11	4.57727e-60	3	Cops4	2.04545
Znf821	2.72299e-64	0.171631	0.282	0.154	4.90356e-60	3	Znf821	1.83117
N4bp1	3.0333e-64	0.127158	0.172	0.076	5.46236e-60	3	N4bp1	2.26316
Mcf2l	3.31179e-64	0.186647	0.52	0.336	5.96388e-60	3	Mcf2l	1.54762
Map3k12	3.3973e-64	0.141775	0.2	0.095	6.11786e-60	3	Map3k12	2.10526
Sod2	3.70576e-64	0.12165	0.145	0.058	6.67333e-60	3	Sod2	2.5
Ptdss2	3.70882e-64	0.150226	0.236	0.12	6.67884e-60	3	Ptdss2	1.96667
Abhd8	4.11884e-64	0.132383	0.179	0.08	7.41721e-60	3	Abhd8	2.2375
Fam13a	4.46368e-64	0.152374	0.201	0.095	8.0382e-60	3	Fam13a	2.11579
Stx7	4.56668e-64	0.124407	0.162	0.069	8.22369e-60	3	Stx7	2.34783
Taf1d	4.67683e-64	0.161957	0.289	0.158	8.42204e-60	3	Taf1d	1.82911
Cpeb3	5.77079e-64	0.204175	0.698	0.502	1.0392e-59	3	Cpeb3	1.39044
Gpr153	5.81305e-64	0.0826159	0.082	0.023	1.04681e-59	3	Gpr153	3.56522
Camk1g	6.28541e-64	0.124217	0.158	0.066	1.13188e-59	3	Camk1g	2.39394
Slc25a4	6.68559e-64	0.202638	0.393	0.24	1.20394e-59	3	Slc25a4	1.6375
LOC101997770	6.84137e-64	0.0860967	0.074	0.019	1.23199e-59	3	LOC101997770	3.89474
Dnajb4	8.13362e-64	0.166304	0.27	0.145	1.4647e-59	3	Dnajb4	1.86207
Kdelr2	9.06255e-64	0.119789	0.172	0.075	1.63198e-59	3	Kdelr2	2.29333
Erich3	9.6476e-64	0.164396	0.236	0.12	1.73734e-59	3	Erich3	1.96667
Qsox2	1.12428e-63	0.119707	0.165	0.071	2.0246e-59	3	Qsox2	2.32394
Slc35a31	1.12866e-63	0.14188	0.252	0.128	2.0325e-59	3	Slc35a3	1.96875
LOC113457219	1.18405e-63	0.0968705	0.081	0.023	2.13223e-59	3	LOC113457219	3.52174
Vars	1.18417e-63	0.115745	0.151	0.062	2.13245e-59	3	Vars	2.43548
Zmym3	1.33e-63	0.169934	0.338	0.195	2.39507e-59	3	Zmym3	1.73333
Eif4e3	1.47514e-63	0.129551	0.175	0.078	2.65644e-59	3	Eif4e3	2.24359
Rpsa	1.52082e-63	0.174705	0.299	0.165	2.73869e-59	3	Rpsa	1.81212
Tmem1631	1.68193e-63	0.180966	0.185	0.084	3.02882e-59	3	Tmem163	2.20238
Polb	1.88178e-63	0.134169	0.199	0.093	3.38872e-59	3	Polb	2.13978
Akt1	1.95356e-63	0.135103	0.206	0.098	3.51797e-59	3	Akt1	2.10204
Nlgn2	2.21838e-63	0.172245	0.323	0.184	3.99486e-59	3	Nlgn2	1.75543
Znf451	2.60053e-63	0.188285	0.421	0.263	4.68304e-59	3	Znf451	1.60076
Mfn2	2.63575e-63	0.12993	0.18	0.081	4.74646e-59	3	Mfn2	2.22222
Fxr11	2.65066e-63	0.177313	0.508	0.331	4.7733e-59	3	Fxr1	1.53474
Lman2l	2.76434e-63	0.154401	0.245	0.126	4.97802e-59	3	Lman2l	1.94444
Camk1	2.81121e-63	0.137096	0.217	0.105	5.06242e-59	3	Camk1	2.06667
Exosc7	3.03913e-63	0.128212	0.183	0.083	5.47286e-59	3	Exosc7	2.20482
Ube2f	3.09283e-63	0.143219	0.217	0.107	5.56957e-59	3	Ube2f	2.02804
Sytl5	3.49256e-63	0.253488	0.187	0.087	6.2894e-59	3	Sytl5	2.14943
Rptor	3.66359e-63	0.169883	0.356	0.21	6.59739e-59	3	Rptor	1.69524
Clvs2	3.79581e-63	0.158997	0.255	0.134	6.83549e-59	3	Clvs2	1.90299
Aacs	4.18705e-63	0.0895814	0.1	0.032	7.54004e-59	3	Aacs	3.125
Dmxl2	4.32199e-63	0.195472	0.627	0.427	7.78305e-59	3	Dmxl2	1.46838
Fam118a	5.93602e-63	0.111407	0.132	0.051	1.06896e-58	3	Fam118a	2.58824
Gpr158	6.06375e-63	0.17301	0.423	0.256	1.09196e-58	3	Gpr158	1.65234
Fam184a1	6.25733e-63	0.115147	0.284	0.15	1.12682e-58	3	Fam184a	1.89333
Arhgef17	7.30428e-63	0.136818	0.196	0.092	1.31536e-58	3	Arhgef17	2.13043
Arhgef39	7.43735e-63	0.0454826	0.034	0.004	1.33932e-58	3	Arhgef39	8.5
LOC101997049	8.36158e-63	0.154562	0.159	0.068	1.50575e-58	3	LOC101997049	2.33824
Slc17a8	9.19693e-63	0.0342742	0.022	0.001	1.65618e-58	3	Slc17a8	22
Scarb2	9.22069e-63	0.141921	0.278	0.147	1.66046e-58	3	Scarb2	1.89116
Ccdc149	1.00678e-62	0.131586	0.181	0.082	1.81301e-58	3	Ccdc149	2.20732
Rps6ka11	1.03741e-62	0.0864754	0.112	0.039	1.86816e-58	3	Rps6ka1	2.87179
Mta3	1.04531e-62	0.138566	0.236	0.119	1.8824e-58	3	Mta3	1.98319
Bscl2	1.17862e-62	0.132531	0.173	0.077	2.12246e-58	3	Bscl2	2.24675
Usp8	1.32314e-62	0.154315	0.29	0.159	2.38272e-58	3	Usp8	1.8239
Cntn3	1.52753e-62	0.356201	0.402	0.26	2.75077e-58	3	Cntn3	1.54615
Pgm3	1.72425e-62	0.0828488	0.086	0.025	3.10502e-58	3	Pgm3	3.44
Jph4	1.82997e-62	0.166997	0.356	0.209	3.29541e-58	3	Jph4	1.70335
Naa25	1.85559e-62	0.155397	0.245	0.127	3.34154e-58	3	Naa25	1.92913
Nucb1	2.02827e-62	0.155596	0.234	0.119	3.6525e-58	3	Nucb1	1.96639
LOC101998548	2.22387e-62	0.139631	0.216	0.106	4.00475e-58	3	LOC101998548	2.03774
Ulk1	2.23646e-62	0.147206	0.245	0.127	4.02741e-58	3	Ulk1	1.92913
Mphosph8	2.50746e-62	0.161567	0.322	0.184	4.51544e-58	3	Mphosph8	1.75
LOC101999605	3.22145e-62	0.215642	0.495	0.324	5.80118e-58	3	LOC101999605	1.52778
Tsga10	3.24925e-62	0.192185	0.364	0.217	5.85124e-58	3	Tsga10	1.67742
Isyna1	3.30106e-62	0.119058	0.143	0.058	5.94455e-58	3	Isyna1	2.46552
CUNH16orf78	3.40524e-62	0.0398641	0.028	0.002	6.13216e-58	3	CUNH16orf78	14
Calm1	3.75021e-62	0.281371	0.648	0.473	6.75337e-58	3	Calm1	1.36998
Cep192	3.77321e-62	0.148816	0.219	0.109	6.7948e-58	3	Cep192	2.00917
Cand1	3.80773e-62	0.136985	0.228	0.114	6.85696e-58	3	Cand1	2
Scml4	4.01187e-62	0.0834651	0.078	0.022	7.22457e-58	3	Scml4	3.54545
Aldh18a1	5.935e-62	0.105826	0.122	0.046	1.06877e-57	3	Aldh18a1	2.65217
Akap91	6.49921e-62	0.211089	0.744	0.558	1.17038e-57	3	Akap9	1.33333
Ipo4	7.36044e-62	0.123345	0.16	0.069	1.32547e-57	3	Ipo4	2.31884
Aadat	9.19781e-62	0.0451414	0.035	0.004	1.65634e-57	3	Aadat	8.75
Ppm1f	1.12865e-61	0.101626	0.118	0.043	2.03247e-57	3	Ppm1f	2.74419
Gtf2h2c	1.15018e-61	0.153457	0.263	0.141	2.07124e-57	3	Gtf2h2c	1.86525
Bfar	1.27858e-61	0.120986	0.174	0.077	2.30246e-57	3	Bfar	2.25974
Gtf2a2	1.34428e-61	0.158759	0.278	0.152	2.42078e-57	3	Gtf2a2	1.82895
Aars2	1.40792e-61	0.132244	0.174	0.078	2.53539e-57	3	Aars2	2.23077
Gnptab	1.60537e-61	0.137652	0.209	0.102	2.89096e-57	3	Gnptab	2.04902
Nars	1.61939e-61	0.123876	0.16	0.069	2.91619e-57	3	Nars	2.31884
Alkbh8	1.7947e-61	0.174831	0.433	0.272	3.2319e-57	3	Alkbh8	1.59191
Herc1	1.89806e-61	0.196521	0.798	0.628	3.41803e-57	3	Herc1	1.2707
Pomgnt2	2.01323e-61	0.101134	0.119	0.044	3.62542e-57	3	Pomgnt2	2.70455
Qser11	2.80496e-61	0.16749	0.342	0.2	5.05118e-57	3	Qser1	1.71
LOC113455849	2.96601e-61	0.158565	0.214	0.107	5.3412e-57	3	LOC113455849	2
Atp11b	3.01105e-61	0.164969	0.345	0.203	5.4223e-57	3	Atp11b	1.69951
Rwdd2a	3.30836e-61	0.084224	0.086	0.026	5.95769e-57	3	Rwdd2a	3.30769
Galnt15	3.40256e-61	0.0711465	0.063	0.015	6.12732e-57	3	Galnt15	4.2
Txnrd1	3.51289e-61	0.126228	0.161	0.07	6.32601e-57	3	Txnrd1	2.3
Celsr2	3.95663e-61	0.175244	0.271	0.148	7.1251e-57	3	Celsr2	1.83108
Hmga1	3.96578e-61	0.101563	0.11	0.039	7.14158e-57	3	Hmga1	2.82051
Chrna7	4.13975e-61	0.158451	0.207	0.101	7.45487e-57	3	Chrna7	2.0495
Ipo11	4.19668e-61	0.168684	0.364	0.217	7.55739e-57	3	Ipo11	1.67742
Zcchc17	4.22302e-61	0.133756	0.207	0.1	7.60481e-57	3	Zcchc17	2.07
Dnah2	4.69826e-61	0.129119	0.131	0.052	8.46062e-57	3	Dnah2	2.51923
Jpt1	5.16597e-61	0.126775	0.148	0.062	9.30288e-57	3	Jpt1	2.3871
Rtl6	5.53606e-61	0.116415	0.137	0.055	9.96934e-57	3	Rtl6	2.49091
F13a1	5.90584e-61	0.0699216	0.053	0.011	1.06352e-56	3	F13a1	4.81818
Lamtor4	6.95031e-61	0.116662	0.151	0.064	1.25161e-56	3	Lamtor4	2.35938
Spryd3	7.18245e-61	0.122799	0.146	0.061	1.29342e-56	3	Spryd3	2.39344
Sst	8.46931e-61	1.07558	0.124	0.049	1.52515e-56	3	Sst	2.53061
Cask	9.12046e-61	0.192629	0.45	0.29	1.64241e-56	3	Cask	1.55172
Prss50	9.48354e-61	0.0367753	0.027	0.002	1.7078e-56	3	Prss50	13.5
Matr3	9.82813e-61	0.177311	0.535	0.354	1.76985e-56	3	Matr3	1.5113
LOC101994973	1.00005e-60	0.122529	0.145	0.06	1.80089e-56	3	LOC101994973	2.41667
Gapvd1	1.00563e-60	0.17298	0.444	0.28	1.81094e-56	3	Gapvd1	1.58571
LOC106144171	1.05551e-60	0.108685	0.139	0.056	1.90076e-56	3	LOC106144171	2.48214
Stmn11	1.09474e-60	0.0908268	0.308	0.165	1.9714e-56	3	Stmn1	1.86667
Slc35f4	1.15446e-60	0.339573	0.381	0.24	2.07895e-56	3	Slc35f4	1.5875
Ift52	1.21137e-60	0.131706	0.187	0.087	2.18143e-56	3	Ift52	2.14943
Ube2v1	1.23639e-60	0.115031	0.148	0.062	2.2265e-56	3	Ube2v1	2.3871
Cacna1e	1.3305e-60	0.197076	0.763	0.567	2.39596e-56	3	Cacna1e	1.34568
Sema6b	1.53773e-60	0.13065	0.177	0.081	2.76914e-56	3	Sema6b	2.18519
Polr2m	1.54402e-60	0.117924	0.151	0.064	2.78046e-56	3	Polr2m	2.35938
Klhl12	1.57474e-60	0.150474	0.258	0.137	2.83579e-56	3	Klhl12	1.88321
LOC106144260	1.57853e-60	0.158012	0.189	0.089	2.84262e-56	3	LOC106144260	2.1236
Pde1a	1.61725e-60	0.125843	0.475	0.294	2.91234e-56	3	Pde1a	1.61565
Plekha7	2.02491e-60	0.125098	0.188	0.088	3.64646e-56	3	Plekha7	2.13636
Poglut1	2.13565e-60	0.127333	0.188	0.088	3.84588e-56	3	Poglut1	2.13636
Brinp21	2.16909e-60	0.187737	0.266	0.145	3.9061e-56	3	Brinp2	1.83448
Myo5a	2.1871e-60	0.171152	0.543	0.358	3.93854e-56	3	Myo5a	1.51676
Hyou1	2.19117e-60	0.135729	0.206	0.1	3.94587e-56	3	Hyou1	2.06
Cand2	2.32372e-60	0.0821059	0.086	0.026	4.18456e-56	3	Cand2	3.30769
Gnpnat1	2.54653e-60	0.127806	0.176	0.08	4.58579e-56	3	Gnpnat1	2.2
Adra1b	2.60041e-60	0.0560248	0.04	0.006	4.68281e-56	3	Adra1b	6.66667
LOC1061443141	3.58688e-60	0.187523	0.558	0.377	6.45926e-56	3	LOC106144314	1.48011
Ints8	3.97764e-60	0.144254	0.274	0.149	7.16293e-56	3	Ints8	1.83893
Ociad1	4.21042e-60	0.171951	0.425	0.265	7.58213e-56	3	Ociad1	1.60377
Psmd1	4.29378e-60	0.168975	0.418	0.261	7.73224e-56	3	Psmd1	1.60153
Erh	4.46478e-60	0.136351	0.214	0.106	8.04017e-56	3	Erh	2.01887
Tmem41b	4.80061e-60	0.135553	0.214	0.106	8.64495e-56	3	Tmem41b	2.01887
Rnf115	5.21572e-60	0.181134	0.415	0.259	9.39247e-56	3	Rnf115	1.60232
Pdia6	6.35249e-60	0.133481	0.232	0.118	1.14396e-55	3	Pdia6	1.9661
LOC101979286	6.79833e-60	0.141951	0.206	0.101	1.22424e-55	3	LOC101979286	2.0396
Ate11	6.85892e-60	0.163281	0.37	0.222	1.23515e-55	3	Ate1	1.66667
Shisal1	7.71281e-60	0.0888299	0.091	0.029	1.38892e-55	3	Shisal1	3.13793
Kcng2	7.97673e-60	0.0675674	0.052	0.011	1.43645e-55	3	Kcng2	4.72727
Adcy81	7.99139e-60	0.16541	0.199	0.095	1.43909e-55	3	Adcy8	2.09474
Kit	8.58833e-60	0.0773781	0.051	0.01	1.54659e-55	3	Kit	5.1
Ica1l	1.13118e-59	0.140527	0.192	0.092	2.03703e-55	3	Ica1l	2.08696
Lrch1	1.26448e-59	0.126183	0.321	0.183	2.27707e-55	3	Lrch1	1.7541
Slc25a27	1.31749e-59	0.142512	0.215	0.108	2.37253e-55	3	Slc25a27	1.99074
Cmtm4	1.36e-59	0.135739	0.195	0.093	2.44909e-55	3	Cmtm4	2.09677
Rab27b	1.46572e-59	0.17982	0.281	0.156	2.63946e-55	3	Rab27b	1.80128
LOC101998807	1.87087e-59	0.0762222	0.079	0.023	3.36906e-55	3	LOC101998807	3.43478
LOC101994151	2.45252e-59	0.0861666	0.092	0.03	4.4165e-55	3	LOC101994151	3.06667
Pld6	2.47077e-59	0.056545	0.049	0.009	4.44935e-55	3	Pld6	5.44444
Pcgf6	2.47596e-59	0.153217	0.244	0.129	4.45872e-55	3	Pcgf6	1.89147
Agk	3.18041e-59	0.136892	0.238	0.123	5.72729e-55	3	Agk	1.93496
Golga3	3.46253e-59	0.137184	0.228	0.116	6.23533e-55	3	Golga3	1.96552
Larp1	3.63103e-59	0.155219	0.316	0.181	6.53875e-55	3	Larp1	1.74586
Hrh3	4.00429e-59	0.122568	0.139	0.057	7.21092e-55	3	Hrh3	2.4386
Ppp1r13b	4.31384e-59	0.184693	0.466	0.305	7.76836e-55	3	Ppp1r13b	1.52787
Sptbn4	4.3409e-59	0.165102	0.34	0.202	7.81709e-55	3	Sptbn4	1.68317
Fam219a	4.43559e-59	0.160197	0.265	0.145	7.98761e-55	3	Fam219a	1.82759
Kiaa09301	5.5098e-59	0.132305	0.216	0.108	9.92205e-55	3	Kiaa0930	2
Tsc1	5.59155e-59	0.146565	0.239	0.125	1.00693e-54	3	Tsc1	1.912
LOC113455496	5.69657e-59	0.112525	0.147	0.062	1.02584e-54	3	LOC113455496	2.37097
Eef1g	5.78634e-59	0.129985	0.2	0.097	1.042e-54	3	Eef1g	2.06186
Nuak1	5.80495e-59	0.102602	0.115	0.043	1.04536e-54	3	Nuak1	2.67442
Minar1	6.24199e-59	0.0540214	0.047	0.009	1.12406e-54	3	Minar1	5.22222
Mrnip	6.45748e-59	0.0883402	0.091	0.029	1.16286e-54	3	Mrnip	3.13793
Nudt17	6.67123e-59	0.0562973	0.046	0.009	1.20135e-54	3	Nudt17	5.11111
Dlk2	6.71722e-59	0.086302	0.088	0.027	1.20964e-54	3	Dlk2	3.25926
LOC113455723	8.32813e-59	0.0720419	0.072	0.02	1.49973e-54	3	LOC113455723	3.6
Rmnd1	8.40781e-59	0.128469	0.19	0.091	1.51408e-54	3	Rmnd1	2.08791
Zc3h8	9.4648e-59	0.117056	0.16	0.071	1.70442e-54	3	Zc3h8	2.25352
Rpn1	1.10497e-58	0.168321	0.337	0.198	1.98983e-54	3	Rpn1	1.70202
Znf385a	1.32994e-58	0.143073	0.212	0.107	2.39496e-54	3	Znf385a	1.98131
Zc3h14	1.54959e-58	0.176993	0.431	0.275	2.7905e-54	3	Zc3h14	1.56727
Trim22	1.64738e-58	0.15467	0.464	0.296	2.9666e-54	3	Trim2	1.56757
Alg9	1.78827e-58	0.133082	0.205	0.101	3.22032e-54	3	Alg9	2.0297
Canx	1.96961e-58	0.187234	0.457	0.295	3.54687e-54	3	Canx	1.54915
Ccdc66	1.97274e-58	0.167376	0.385	0.237	3.55252e-54	3	Ccdc66	1.62447
Fem1b	1.98543e-58	0.130502	0.195	0.094	3.57536e-54	3	Fem1b	2.07447
Ube3c	2.22877e-58	0.174286	0.459	0.298	4.01357e-54	3	Ube3c	1.54027
Lmln	2.67084e-58	0.119195	0.145	0.061	4.80965e-54	3	Lmln	2.37705
Tcerg1l	2.75942e-58	0.185063	0.212	0.108	4.96917e-54	3	Tcerg1l	1.96296
Znf711	3.25251e-58	0.09994	0.113	0.042	5.85713e-54	3	Znf711	2.69048
Pappa	3.74649e-58	0.0638218	0.052	0.011	6.74668e-54	3	Pappa	4.72727
Sacm1l	4.1606e-58	0.143294	0.281	0.156	7.4924e-54	3	Sacm1l	1.80128
Ankrd91	4.72908e-58	0.0638449	0.062	0.015	8.51613e-54	3	Ankrd9	4.13333
Mosmo	4.88966e-58	0.14481	0.225	0.116	8.8053e-54	3	Mosmo	1.93966
Creld1	5.08129e-58	0.119025	0.17	0.077	9.15039e-54	3	Creld1	2.20779
Amigo21	5.37627e-58	0.0640966	0.055	0.012	9.68158e-54	3	Amigo2	4.58333
Cep1701	5.98278e-58	0.145906	0.568	0.378	1.07738e-53	3	Cep170	1.50265
Hs3st5	6.40493e-58	0.229022	0.266	0.146	1.1534e-53	3	Hs3st5	1.82192
Dock91	6.55836e-58	0.122323	0.369	0.219	1.18103e-53	3	Dock9	1.68493
Fam110b	6.75226e-58	0.175447	0.294	0.168	1.21595e-53	3	Fam110b	1.75
Zbtb11	7.12218e-58	0.144817	0.236	0.124	1.28256e-53	3	Zbtb11	1.90323
Mgat31	7.2047e-58	0.149935	0.343	0.202	1.29742e-53	3	Mgat3	1.69802
Fbxo16	7.47337e-58	0.129302	0.186	0.089	1.3458e-53	3	Fbxo16	2.08989
Slc25a12	7.50915e-58	0.176466	0.442	0.285	1.35225e-53	3	Slc25a12	1.55088
Thoc1	1.00577e-57	0.163912	0.378	0.232	1.81118e-53	3	Thoc1	1.62931
Trh	1.03911e-57	0.100083	0.032	0.004	1.87123e-53	3	Trh	8
Rnf1251	1.1029e-57	0.0994501	0.132	0.053	1.98609e-53	3	Rnf125	2.49057
Fsd1	1.11037e-57	0.0912893	0.109	0.04	1.99956e-53	3	Fsd1	2.725
Adam151	1.29252e-57	0.106242	0.148	0.063	2.32757e-53	3	Adam15	2.34921
Dnal1	1.44858e-57	0.143216	0.225	0.116	2.6086e-53	3	Dnal1	1.93966
Cct8	1.47414e-57	0.133629	0.201	0.099	2.65464e-53	3	Cct8	2.0303
Vamp2	1.4862e-57	0.166853	0.302	0.173	2.67634e-53	3	Vamp2	1.74566
Lurap1l	1.61075e-57	0.074547	0.076	0.022	2.90064e-53	3	Lurap1l	3.45455
Stambpl1	1.64814e-57	0.0984738	0.113	0.042	2.96797e-53	3	Stambpl1	2.69048
LOC113458050	1.83432e-57	0.0768143	0.08	0.024	3.30325e-53	3	LOC113458050	3.33333
Fam120b	1.91692e-57	0.164542	0.348	0.21	3.45198e-53	3	Fam120b	1.65714
Sema4g	1.95354e-57	0.0892527	0.098	0.033	3.51793e-53	3	Sema4g	2.9697
Kalrn	1.9549e-57	0.202824	0.762	0.562	3.52038e-53	3	Kalrn	1.35587
Akap12	2.14597e-57	0.0915049	0.105	0.038	3.86446e-53	3	Akap12	2.76316
Paip1	2.15508e-57	0.137497	0.241	0.127	3.88087e-53	3	Paip1	1.89764
Mycbp21	2.37744e-57	0.176709	0.962	0.872	4.2813e-53	3	Mycbp2	1.10321
C7H17orf75	2.41185e-57	0.138251	0.254	0.136	4.34325e-53	3	C7H17orf75	1.86765
LOC102000732	2.73837e-57	0.104703	0.139	0.057	4.93126e-53	3	LOC102000732	2.4386
Pthlh	3.05157e-57	0.0344952	0.023	0.001	5.49526e-53	3	Pthlh	23
Strap	3.24941e-57	0.119786	0.172	0.079	5.85154e-53	3	Strap	2.17722
St8sia1	3.42262e-57	0.122132	0.171	0.078	6.16346e-53	3	St8sia1	2.19231
LOC101983225	3.86389e-57	0.144347	0.18	0.086	6.9581e-53	3	LOC101983225	2.09302
Ubxn7	4.47364e-57	0.136069	0.243	0.129	8.05614e-53	3	Ubxn7	1.88372
Zbtb44	4.79673e-57	0.144411	0.278	0.155	8.63794e-53	3	Zbtb44	1.79355
Dtx11	4.81056e-57	0.115504	0.17	0.078	8.66286e-53	3	Dtx1	2.17949
Actr1b	5.73069e-57	0.127466	0.191	0.092	1.03198e-52	3	Actr1b	2.07609
Kiaa0586	6.04148e-57	0.135238	0.197	0.097	1.08795e-52	3	Kiaa0586	2.03093
Cdh7	6.57119e-57	0.182417	0.301	0.173	1.18334e-52	3	Cdh7	1.73988
Ddx50	7.20663e-57	0.166514	0.395	0.246	1.29777e-52	3	Ddx50	1.60569
Parm11	7.31426e-57	0.112174	0.16	0.07	1.31715e-52	3	Parm1	2.28571
Phtf2	7.37458e-57	0.142043	0.225	0.117	1.32801e-52	3	Phtf2	1.92308
Atf2	9.05015e-57	0.159654	0.384	0.237	1.62975e-52	3	Atf2	1.62025
Hltf	9.35517e-57	0.152791	0.349	0.209	1.68468e-52	3	Hltf	1.66986
LOC106144249	1.11061e-56	0.34704	0.207	0.107	1.99998e-52	3	LOC106144249	1.93458
Ndufaf6	1.14955e-56	0.174415	0.268	0.15	2.07012e-52	3	Ndufaf6	1.78667
Phf141	1.21333e-56	0.158826	0.473	0.306	2.18496e-52	3	Phf14	1.54575
Ulk4	1.2869e-56	0.158379	0.212	0.108	2.31745e-52	3	Ulk4	1.96296
Caprin2	1.35771e-56	0.146099	0.168	0.077	2.44497e-52	3	Caprin2	2.18182
Nfxl1	1.40628e-56	0.133992	0.189	0.092	2.53242e-52	3	Nfxl1	2.05435
Rpl4	1.46734e-56	0.136101	0.208	0.104	2.64238e-52	3	Rpl4	2
Sfi1	1.4944e-56	0.153555	0.298	0.171	2.69112e-52	3	Sfi1	1.74269
Slc27a2	1.59172e-56	0.0809396	0.079	0.024	2.86636e-52	3	Slc27a2	3.29167
Tmco3	1.62396e-56	0.103475	0.14	0.058	2.92443e-52	3	Tmco3	2.41379
Mgat51	1.68102e-56	0.133858	0.355	0.21	3.02719e-52	3	Mgat5	1.69048
Kcnn2	1.69737e-56	0.180179	0.242	0.13	3.05662e-52	3	Kcnn2	1.86154
Srsf10	1.71915e-56	0.159797	0.319	0.188	3.09585e-52	3	Srsf10	1.69681
Ice1	1.74116e-56	0.129513	0.208	0.104	3.13549e-52	3	Ice1	2
Ttll51	1.76503e-56	0.151892	0.342	0.201	3.17847e-52	3	Ttll5	1.70149
Mpp2	2.38102e-56	0.146712	0.259	0.142	4.28774e-52	3	Mpp2	1.82394
Rtn1	2.3876e-56	0.249283	0.898	0.777	4.29959e-52	3	Rtn1	1.15573
Pomc	2.69303e-56	0.0392524	0.03	0.003	4.84962e-52	3	Pomc	10
Ppp2r1a	2.96318e-56	0.14058	0.219	0.112	5.3361e-52	3	Ppp2r1a	1.95536
LOC101989151	3.31616e-56	0.138516	0.257	0.14	5.97174e-52	3	LOC101989151	1.83571
Tmem131	3.8795e-56	0.18773	0.432	0.278	6.9862e-52	3	Tmem131	1.55396
Cct6a	3.92139e-56	0.149069	0.286	0.161	7.06164e-52	3	Cct6a	1.7764
Stip1	4.01127e-56	0.136753	0.221	0.113	7.2235e-52	3	Stip1	1.95575
Ano1	4.12721e-56	0.0485439	0.031	0.004	7.43227e-52	3	Ano1	7.75
Rpn2	4.20944e-56	0.145647	0.286	0.161	7.58037e-52	3	Rpn2	1.7764
P4htm	4.24984e-56	0.129323	0.196	0.096	7.65312e-52	3	P4htm	2.04167
LOC101991922	4.49284e-56	0.118752	0.145	0.062	8.0907e-52	3	LOC101991922	2.33871
Pafah1b2	4.69738e-56	0.150178	0.282	0.159	8.45904e-52	3	Pafah1b2	1.77358
Uhrf1bp1l	5.14939e-56	0.144056	0.239	0.128	9.27303e-52	3	Uhrf1bp1l	1.86719
Hpcal4	5.21046e-56	0.132664	0.209	0.105	9.38299e-52	3	Hpcal4	1.99048
Tll2	5.41729e-56	0.0543383	0.04	0.007	9.75545e-52	3	Tll2	5.71429
Gdi2	6.26924e-56	0.136628	0.24	0.127	1.12897e-51	3	Gdi2	1.88976
Rras21	6.59848e-56	0.074856	0.126	0.05	1.18825e-51	3	Rras2	2.52
Slc16a14	6.78351e-56	0.0711276	0.07	0.019	1.22157e-51	3	Slc16a14	3.68421
Lhfpl4	7.56158e-56	0.157577	0.268	0.15	1.36169e-51	3	Lhfpl4	1.78667
Ndufaf7	7.90583e-56	0.132086	0.233	0.123	1.42368e-51	3	Ndufaf7	1.89431
Snapc3	8.01206e-56	0.150627	0.283	0.16	1.44281e-51	3	Snapc3	1.76875
Spag1	8.17586e-56	0.0706207	0.059	0.015	1.47231e-51	3	Spag1	3.93333
Slc26a8	1.11585e-55	0.0497904	0.041	0.007	2.00943e-51	3	Slc26a8	5.85714
Tmem67	1.22304e-55	0.116483	0.148	0.065	2.20246e-51	3	Tmem67	2.27692
Smchd1	1.3127e-55	0.175775	0.578	0.396	2.36392e-51	3	Smchd1	1.4596
Snx4	1.41368e-55	0.135841	0.257	0.14	2.54575e-51	3	Snx4	1.83571
Stk40	1.52709e-55	0.101139	0.131	0.054	2.74998e-51	3	Stk40	2.42593
LOC113456203	1.53885e-55	0.0327228	0.024	0.002	2.77117e-51	3	LOC113456203	12
Wdr48	1.82831e-55	0.135419	0.21	0.107	3.29243e-51	3	Wdr48	1.96262
Dbndd1	1.86528e-55	0.0688623	0.069	0.019	3.359e-51	3	Dbndd1	3.63158
Magel2	1.8791e-55	0.0382335	0.03	0.003	3.38389e-51	3	Magel2	10
Tbc1d30	2.00598e-55	0.0923782	0.105	0.038	3.61237e-51	3	Tbc1d30	2.76316
LOC101994513	2.67242e-55	0.113023	0.153	0.068	4.8125e-51	3	LOC101994513	2.25
Rfx1	2.857e-55	0.147902	0.21	0.108	5.14489e-51	3	Rfx1	1.94444
Cend1	2.97031e-55	0.113002	0.147	0.064	5.34894e-51	3	Cend1	2.29688
Atxn7l1	2.98594e-55	0.169817	0.312	0.185	5.37707e-51	3	Atxn7l1	1.68649
LOC101981935	3.4862e-55	0.106294	0.117	0.045	6.27795e-51	3	LOC101981935	2.6
Kpna3	3.84005e-55	0.154104	0.305	0.178	6.91517e-51	3	Kpna3	1.71348
LOC101979777	4.02104e-55	0.0533637	0.049	0.01	7.24109e-51	3	LOC101979777	4.9
Csgalnact2	4.54508e-55	0.125246	0.193	0.095	8.18479e-51	3	Csgalnact2	2.03158
Clic5	5.2387e-55	0.0893682	0.093	0.032	9.43386e-51	3	Clic5	2.90625
Cdk5	5.52706e-55	0.104041	0.137	0.058	9.95313e-51	3	Cdk5	2.36207
Sgsm3	6.85606e-55	0.107138	0.139	0.059	1.23464e-50	3	Sgsm3	2.35593
Bex3	7.19566e-55	0.129823	0.183	0.088	1.29579e-50	3	Bex3	2.07955
Dync1li1	1.05158e-54	0.153879	0.313	0.184	1.89368e-50	3	Dync1li1	1.70109
Grhl1	1.0627e-54	0.0895526	0.101	0.036	1.91371e-50	3	Grhl1	2.80556
Dpm2	1.11452e-54	0.105076	0.136	0.057	2.00704e-50	3	Dpm2	2.38596
Rufy1	1.23723e-54	0.117026	0.166	0.077	2.228e-50	3	Rufy1	2.15584
Hectd4	1.42206e-54	0.182699	0.686	0.509	2.56084e-50	3	Hectd4	1.34774
Zmiz2	1.44097e-54	0.133626	0.204	0.103	2.5949e-50	3	Zmiz2	1.98058
Mdm1	1.87101e-54	0.0933403	0.111	0.042	3.36932e-50	3	Mdm1	2.64286
Pja1	1.91715e-54	0.122647	0.172	0.081	3.4524e-50	3	Pja1	2.12346
Pmvk	1.91715e-54	0.0931135	0.111	0.042	3.45241e-50	3	Pmvk	2.64286
Clip31	2.00145e-54	0.108684	0.154	0.069	3.60421e-50	3	Clip3	2.23188
Nipa11	2.08862e-54	0.128791	0.224	0.116	3.76118e-50	3	Nipa1	1.93103
Rnft2	2.20226e-54	0.138268	0.219	0.114	3.96582e-50	3	Rnft2	1.92105
Srp72	2.27898e-54	0.14181	0.252	0.138	4.10399e-50	3	Srp72	1.82609
Slc35g21	2.31465e-54	0.100732	0.143	0.062	4.16823e-50	3	Slc35g2	2.30645
Znf4231	2.36132e-54	0.15203	0.181	0.087	4.25226e-50	3	Znf423	2.08046
Zwint	2.39716e-54	0.110924	0.141	0.061	4.3168e-50	3	Zwint	2.31148
LOC101984944	2.60503e-54	0.0947371	0.107	0.04	4.69114e-50	3	LOC101984944	2.675
Atp23	2.75465e-54	0.0974638	0.121	0.048	4.96057e-50	3	Atp23	2.52083
LOC101999575	2.91679e-54	0.0504054	0.043	0.008	5.25255e-50	3	LOC101999575	5.375
B3gat1	3.01129e-54	0.162009	0.29	0.167	5.42273e-50	3	B3gat1	1.73653
Ddx10	3.27777e-54	0.155996	0.277	0.158	5.90261e-50	3	Ddx10	1.75316
Lhfpl5	3.57174e-54	0.0534723	0.045	0.009	6.432e-50	3	Lhfpl5	5
Usp49	3.64498e-54	0.146586	0.253	0.14	6.56388e-50	3	Usp49	1.80714
Slc9a3r2	3.68083e-54	0.0843705	0.101	0.037	6.62844e-50	3	Slc9a3r2	2.72973
Znf804a	3.75456e-54	0.279474	0.409	0.265	6.76121e-50	3	Znf804a	1.5434
Tubgcp2	4.57991e-54	0.105797	0.15	0.066	8.2475e-50	3	Tubgcp2	2.27273
Tbc1d24	4.73941e-54	0.0787356	0.082	0.026	8.53472e-50	3	Tbc1d24	3.15385
Eci11	4.99957e-54	0.0913504	0.115	0.044	9.00322e-50	3	Eci1	2.61364
Ubqln1	6.07086e-54	0.149766	0.329	0.196	1.09324e-49	3	Ubqln1	1.67857
Gga3	6.64413e-54	0.130748	0.214	0.111	1.19647e-49	3	Gga3	1.92793
Gpr26	7.33512e-54	0.116194	0.147	0.064	1.32091e-49	3	Gpr26	2.29688
Dscaml11	7.4034e-54	0.179501	0.539	0.371	1.3332e-49	3	Dscaml1	1.45283
Gabarapl1	7.70559e-54	0.13355	0.197	0.099	1.38762e-49	3	Gabarapl1	1.9899
Setd51	8.34492e-54	0.158245	0.58	0.396	1.50275e-49	3	Setd5	1.46465
LOC101990603	8.49852e-54	0.108442	0.14	0.06	1.53041e-49	3	LOC101990603	2.33333
Ppid	8.97717e-54	0.138633	0.259	0.143	1.61661e-49	3	Ppid	1.81119
LOC101994016	9.63129e-54	0.0689309	0.067	0.018	1.7344e-49	3	LOC101994016	3.72222
Foxj3	1.05971e-53	0.145347	0.35	0.212	1.90833e-49	3	Foxj3	1.65094
Luc7l3	1.08444e-53	0.163775	0.616	0.429	1.95285e-49	3	Luc7l3	1.4359
Cacna1h	1.11517e-53	0.130783	0.181	0.088	2.00821e-49	3	Cacna1h	2.05682
LOC101986075	1.12966e-53	0.0880132	0.1	0.036	2.03429e-49	3	LOC101986075	2.77778
Wrb	1.17102e-53	0.121548	0.169	0.079	2.10878e-49	3	Wrb	2.13924
Tnpo3	1.17392e-53	0.158969	0.369	0.229	2.114e-49	3	Tnpo3	1.61135
Nr2f21	1.28407e-53	0.0977055	0.088	0.029	2.31236e-49	3	Nr2f2	3.03448
Fkbp1b	1.33745e-53	0.0697229	0.064	0.017	2.40848e-49	3	Fkbp1b	3.76471
Lrrc41	1.36796e-53	0.12023	0.19	0.094	2.46343e-49	3	Lrrc41	2.02128
Tusc3	1.37608e-53	0.183645	0.514	0.349	2.47804e-49	3	Tusc3	1.47278
Cul4a1	1.5064e-53	0.151405	0.33	0.199	2.71273e-49	3	Cul4a	1.65829
Synj2bp	1.52063e-53	0.135487	0.248	0.135	2.73835e-49	3	Synj2bp	1.83704
Rspo3	1.58795e-53	0.0411661	0.028	0.003	2.85957e-49	3	Rspo3	9.33333
Eaf2	1.68639e-53	0.0806251	0.092	0.032	3.03685e-49	3	Eaf2	2.875
Atp6ap1l	1.8082e-53	0.0439512	0.033	0.004	3.25621e-49	3	Atp6ap1l	8.25
Ankfy1	1.8873e-53	0.15715	0.31	0.185	3.39866e-49	3	Ankfy1	1.67568
Atxn7l3b	1.94452e-53	0.164677	0.305	0.179	3.50169e-49	3	Atxn7l3b	1.70391
Dctn11	2.05252e-53	0.146237	0.343	0.206	3.69618e-49	3	Dctn1	1.66505
Leprotl1	2.094e-53	0.115538	0.176	0.084	3.77087e-49	3	Leprotl1	2.09524
Lsm12	2.13575e-53	0.127269	0.204	0.104	3.84605e-49	3	Lsm12	1.96154
Agrn	2.37315e-53	0.142261	0.267	0.15	4.27357e-49	3	Agrn	1.78
Fus	2.43905e-53	0.155011	0.561	0.382	4.39224e-49	3	Fus	1.46859
Slc5a6	2.82437e-53	0.0981771	0.124	0.05	5.08612e-49	3	Slc5a6	2.48
Fam81a	3.55694e-53	0.0896682	0.098	0.035	6.40533e-49	3	Fam81a	2.8
Kiaa0232	3.57267e-53	0.156068	0.351	0.216	6.43366e-49	3	Kiaa0232	1.625
Gprin1	3.61923e-53	0.0669438	0.063	0.017	6.51751e-49	3	Gprin1	3.70588
LOC101981630	3.66238e-53	0.132297	0.228	0.121	6.59522e-49	3	LOC101981630	1.8843
Moap1	3.77454e-53	0.121629	0.171	0.081	6.7972e-49	3	Moap1	2.11111
Ttc8	3.85705e-53	0.13614	0.206	0.106	6.94578e-49	3	Ttc8	1.9434
Cnot10	3.94657e-53	0.153566	0.277	0.159	7.10698e-49	3	Cnot10	1.74214
Ubqln2	4.11386e-53	0.110493	0.146	0.064	7.40825e-49	3	Ubqln2	2.28125
Eef2	4.84308e-53	0.136892	0.245	0.132	8.72143e-49	3	Eef2	1.85606
Gpat4	5.00165e-53	0.134585	0.227	0.121	9.00698e-49	3	Gpat4	1.87603
Evi51	5.20096e-53	0.151967	0.284	0.164	9.36589e-49	3	Evi5	1.73171
Stk25	5.21238e-53	0.111517	0.157	0.072	9.38646e-49	3	Stk25	2.18056
Gatd1	5.84242e-53	0.110145	0.159	0.073	1.0521e-48	3	Gatd1	2.17808
Spata32	6.38684e-53	0.0536427	0.047	0.01	1.15014e-48	3	Spata32	4.7
Psmd13	6.66712e-53	0.136426	0.243	0.132	1.20061e-48	3	Psmd13	1.84091
Impad1	6.79178e-53	0.137173	0.216	0.113	1.22306e-48	3	Impad1	1.9115
Ankrd10	7.23999e-53	0.167665	0.421	0.273	1.30378e-48	3	Ankrd10	1.54212
Abcb11	7.52821e-53	0.0485341	0.152	0.069	1.35568e-48	3	Abcb1	2.2029
Dcaf10	7.66801e-53	0.145758	0.29	0.168	1.38086e-48	3	Dcaf10	1.72619
Cenpv	8.06054e-53	0.125554	0.182	0.089	1.45154e-48	3	Cenpv	2.04494
Slc35f1	9.27627e-53	0.154449	0.678	0.514	1.67047e-48	3	Slc35f1	1.31907
Kras	9.41502e-53	0.140727	0.236	0.128	1.69546e-48	3	Kras	1.84375
Mtfp1	1.22001e-52	0.0545844	0.049	0.011	2.19699e-48	3	Mtfp1	4.45455
Kcnip4	1.23613e-52	0.437837	0.853	0.821	2.22601e-48	3	Kcnip4	1.03898
Mrps27	1.26836e-52	0.110558	0.177	0.085	2.28406e-48	3	Mrps27	2.08235
Megf6	1.35104e-52	0.0529682	0.045	0.009	2.43295e-48	3	Megf6	5
Tcp11l1	1.37902e-52	0.100905	0.136	0.058	2.48334e-48	3	Tcp11l1	2.34483
Ss18l1	1.47554e-52	0.0971432	0.108	0.042	2.65716e-48	3	Ss18l1	2.57143
Enc1	1.54256e-52	0.143085	0.176	0.085	2.77785e-48	3	Enc1	2.07059
Mtm1	1.55728e-52	0.151325	0.271	0.154	2.80435e-48	3	Mtm1	1.75974
Ebf2	1.64532e-52	0.121979	0.025	0.002	2.9629e-48	3	Ebf2	12.5
Spire2	1.654e-52	0.0996628	0.126	0.052	2.97852e-48	3	Spire2	2.42308
Anxa7	1.72483e-52	0.095102	0.124	0.05	3.10608e-48	3	Anxa7	2.48
Epb41l1	1.9008e-52	0.16112	0.382	0.241	3.42297e-48	3	Epb41l1	1.58506
Sprn	1.92212e-52	0.0889296	0.102	0.038	3.46135e-48	3	Sprn	2.68421
Aak1	1.93736e-52	0.176761	0.516	0.355	3.48879e-48	3	Aak1	1.45352
Camta2	1.95484e-52	0.120428	0.192	0.096	3.52028e-48	3	Camta2	2
Atg2b	1.95759e-52	0.14932	0.316	0.189	3.52522e-48	3	Atg2b	1.67196
Sirt7	2.05814e-52	0.134749	0.261	0.145	3.7063e-48	3	Sirt7	1.8
Soga3	2.08252e-52	0.148384	0.301	0.176	3.75021e-48	3	Soga3	1.71023
Stt3a	2.16593e-52	0.121137	0.194	0.097	3.90041e-48	3	Stt3a	2
Prkce	2.17514e-52	0.218582	0.699	0.522	3.91699e-48	3	Prkce	1.33908
Kctd16	2.17663e-52	0.292185	0.496	0.333	3.91967e-48	3	Kctd16	1.48949
Pcnp	2.2511e-52	0.117094	0.179	0.087	4.05378e-48	3	Pcnp	2.05747
Cdk5r1	2.40089e-52	0.152528	0.249	0.138	4.32353e-48	3	Cdk5r1	1.80435
Acadsb	2.47486e-52	0.116495	0.178	0.086	4.45673e-48	3	Acadsb	2.06977
Kcnk12	2.58428e-52	0.0867203	0.099	0.036	4.65377e-48	3	Kcnk12	2.75
Zc3h12b1	2.59614e-52	0.1534	0.431	0.28	4.67513e-48	3	Zc3h12b	1.53929
Vps13a	2.74292e-52	0.199406	0.671	0.5	4.93945e-48	3	Vps13a	1.342
Rhov	2.94899e-52	0.0374318	0.029	0.003	5.31055e-48	3	Rhov	9.66667
Trpv2	3.39321e-52	0.0698883	0.074	0.023	6.1105e-48	3	Trpv2	3.21739
Kcnh2	3.45765e-52	0.0868722	0.102	0.038	6.22653e-48	3	Kcnh2	2.68421
Lss	3.58552e-52	0.0913308	0.115	0.046	6.45681e-48	3	Lss	2.5
Atp6v0b	3.71672e-52	0.162518	0.314	0.188	6.69307e-48	3	Atp6v0b	1.67021
Usp32	3.81362e-52	0.174437	0.548	0.381	6.86757e-48	3	Usp32	1.43832
Gak	3.814e-52	0.140114	0.299	0.175	6.86825e-48	3	Gak	1.70857
Rp9	4.35767e-52	0.0998517	0.122	0.05	7.84729e-48	3	Rp9	2.44
Slc38a7	4.38372e-52	0.0866139	0.1	0.037	7.8942e-48	3	Slc38a7	2.7027
Hmgcr	4.74399e-52	0.150795	0.249	0.139	8.54297e-48	3	Hmgcr	1.79137
Dync1h1	5.11204e-52	0.149614	0.457	0.298	9.20576e-48	3	Dync1h1	1.53356
Sh2d3c	5.23257e-52	0.0596079	0.055	0.014	9.42281e-48	3	Sh2d3c	3.92857
Pick1	5.89614e-52	0.100101	0.133	0.056	1.06178e-47	3	Pick1	2.375
Arntl2	5.91203e-52	0.076022	0.08	0.026	1.06464e-47	3	Arntl2	3.07692
Ptpn23	6.04341e-52	0.112781	0.178	0.086	1.0883e-47	3	Ptpn23	2.06977
Srcin11	7.54499e-52	0.122394	0.448	0.286	1.3587e-47	3	Srcin1	1.56643
Kiaa1549	7.74139e-52	0.135284	0.251	0.14	1.39407e-47	3	Kiaa1549	1.79286
Ctnnbip1	8.7703e-52	0.0911831	0.109	0.042	1.57936e-47	3	Ctnnbip1	2.59524
LOC101988459	9.52764e-52	0.132851	0.248	0.137	1.71574e-47	3	LOC101988459	1.81022
Rps11	9.7975e-52	0.13159	0.236	0.128	1.76433e-47	3	Rps11	1.84375
Man1b1	1.00099e-51	0.11846	0.195	0.098	1.80258e-47	3	Man1b1	1.9898
Mgat4b	1.13191e-51	0.103263	0.156	0.071	2.03835e-47	3	Mgat4b	2.19718
LOC101995973	1.14604e-51	0.046985	0.039	0.007	2.06378e-47	3	LOC101995973	5.57143
Uckl1	1.18519e-51	0.145337	0.293	0.171	2.13429e-47	3	Uckl1	1.71345
Morf4l1	1.21095e-51	0.149869	0.405	0.258	2.18068e-47	3	Morf4l1	1.56977
Crabp1	1.35039e-51	0.0706216	0.039	0.007	2.43178e-47	3	Crabp1	5.57143
Iglon5	1.39994e-51	0.071899	0.071	0.021	2.52101e-47	3	Iglon5	3.38095
Naa15	1.42718e-51	0.153793	0.431	0.279	2.57007e-47	3	Naa15	1.5448
Ip6k2	1.44098e-51	0.153066	0.352	0.217	2.59491e-47	3	Ip6k2	1.62212
Smc3	1.47367e-51	0.14082	0.33	0.199	2.65378e-47	3	Smc3	1.65829
Gnl1	1.77074e-51	0.113636	0.162	0.076	3.18874e-47	3	Gnl1	2.13158
Celf5	1.84038e-51	0.145589	0.538	0.352	3.31416e-47	3	Celf5	1.52841
Brca1	1.9092e-51	0.0915039	0.1	0.037	3.43809e-47	3	Brca1	2.7027
Uba6	2.05833e-51	0.151227	0.344	0.211	3.70664e-47	3	Uba6	1.63033
Btbd2	2.49063e-51	0.106921	0.155	0.071	4.48512e-47	3	Btbd2	2.1831
Tspan331	2.72236e-51	0.112703	0.164	0.078	4.90243e-47	3	Tspan33	2.10256
Arhgef401	2.73565e-51	0.110036	0.177	0.086	4.92636e-47	3	Arhgef40	2.05814
Eef1b2	2.79102e-51	0.124104	0.183	0.091	5.02607e-47	3	Eef1b2	2.01099
Stxbp5l	3.22073e-51	0.166892	0.622	0.433	5.79989e-47	3	Stxbp5l	1.43649
LOC101991587	3.528e-51	0.170199	0.258	0.147	6.35323e-47	3	LOC101991587	1.7551
Zyg11b	3.60314e-51	0.147233	0.3	0.178	6.48854e-47	3	Zyg11b	1.68539
Dusp8	3.77952e-51	0.116751	0.169	0.081	6.80616e-47	3	Dusp8	2.08642
Snx19	3.8999e-51	0.107478	0.148	0.067	7.02293e-47	3	Snx19	2.20896
Pitpna	3.94857e-51	0.143386	0.291	0.17	7.11059e-47	3	Pitpna	1.71176
Gpr83	4.01915e-51	0.0424642	0.032	0.004	7.23768e-47	3	Gpr83	8
Dnaja1	4.17128e-51	0.139273	0.24	0.132	7.51164e-47	3	Dnaja1	1.81818
Slc46a3	4.2388e-51	0.0957256	0.121	0.049	7.63322e-47	3	Slc46a3	2.46939
Abcd4	4.39609e-51	0.129061	0.207	0.108	7.91647e-47	3	Abcd4	1.91667
Cfap61	4.6621e-51	0.153241	0.168	0.081	8.39551e-47	3	Cfap61	2.07407
Rab42	4.82758e-51	0.0345286	0.027	0.003	8.6935e-47	3	Rab42	9
Chkb	4.90615e-51	0.0984689	0.133	0.057	8.835e-47	3	Chkb	2.33333
Xkr7	5.18609e-51	0.0550323	0.051	0.012	9.3391e-47	3	Xkr7	4.25
Tab3	5.30981e-51	0.123922	0.196	0.1	9.56191e-47	3	Tab3	1.96
Inpp5e	5.36198e-51	0.0821505	0.095	0.034	9.65586e-47	3	Inpp5e	2.79412
Trove2	5.45282e-51	0.111111	0.173	0.083	9.81943e-47	3	Trove2	2.08434
Irak1bp1	6.16854e-51	0.124616	0.202	0.105	1.11083e-46	3	Irak1bp1	1.92381
Ppip5k1	6.46685e-51	0.143985	0.291	0.171	1.16455e-46	3	Ppip5k1	1.70175
Fkrp	6.48764e-51	0.0904955	0.113	0.045	1.1683e-46	3	Fkrp	2.51111
Zbbx	6.71488e-51	0.171526	0.076	0.024	1.20922e-46	3	Zbbx	3.16667
Nrbp1	7.20738e-51	0.112739	0.177	0.086	1.29791e-46	3	Nrbp1	2.05814
Hdac3	7.20946e-51	0.122529	0.197	0.1	1.29828e-46	3	Hdac3	1.97
Nsun2	7.87547e-51	0.121532	0.177	0.087	1.41822e-46	3	Nsun2	2.03448
Cog6	8.39228e-51	0.122949	0.215	0.114	1.51128e-46	3	Cog6	1.88596
Prox11	9.00556e-51	0.114924	0.111	0.043	1.62172e-46	3	Prox1	2.5814
LOC101984850	9.87686e-51	0.0845454	0.076	0.024	1.77863e-46	3	LOC101984850	3.16667
Elovl4	9.8897e-51	0.125076	0.215	0.113	1.78094e-46	3	Elovl4	1.90265
Pcnx1	9.89273e-51	0.150714	0.467	0.312	1.78148e-46	3	Pcnx1	1.49679
LOC101998571	9.9341e-51	0.122856	0.197	0.101	1.78893e-46	3	LOC101998571	1.9505
Ccdc92b	1.08096e-50	0.111885	0.142	0.064	1.94659e-46	3	Ccdc92b	2.21875
Gria2	1.35647e-50	0.0879327	0.96	0.787	2.44273e-46	3	Gria2	1.21982
Ccdc112	1.38184e-50	0.11678	0.169	0.081	2.48842e-46	3	Ccdc112	2.08642
Iffo21	1.4784e-50	0.0864952	0.109	0.043	2.66229e-46	3	Iffo2	2.53488
Tll1	1.55211e-50	0.0865167	0.058	0.015	2.79504e-46	3	Tll1	3.86667
Socs1	1.61921e-50	0.0505578	0.047	0.01	2.91588e-46	3	Socs1	4.7
Megf8	1.62609e-50	0.145812	0.232	0.128	2.92826e-46	3	Megf8	1.8125
Srgap31	1.64073e-50	0.107914	0.692	0.486	2.95462e-46	3	Srgap3	1.42387
LOC1061442981	1.70107e-50	0.120184	0.138	0.061	3.06329e-46	3	LOC106144298	2.2623
Cdrt11	1.72977e-50	0.0779942	0.088	0.03	3.11496e-46	3	Cdrt1	2.93333
Samd5	1.85997e-50	0.223584	0.385	0.251	3.34943e-46	3	Samd5	1.53386
Rad23b	1.87298e-50	0.1292	0.209	0.11	3.37286e-46	3	Rad23b	1.9
Mov10	1.88437e-50	0.103564	0.143	0.064	3.39338e-46	3	Mov10	2.23438
Efcab8	1.91821e-50	0.0650602	0.064	0.018	3.45431e-46	3	Efcab8	3.55556
Cul7	2.00345e-50	0.0918935	0.123	0.051	3.60782e-46	3	Cul7	2.41176
Adamts19	2.04463e-50	0.0943321	0.101	0.038	3.68198e-46	3	Adamts19	2.65789
Ppat	2.06059e-50	0.0958738	0.117	0.048	3.7107e-46	3	Ppat	2.4375
Poldip2	2.10656e-50	0.102993	0.142	0.063	3.7935e-46	3	Poldip2	2.25397
Sugp1	2.20748e-50	0.128798	0.242	0.133	3.97522e-46	3	Sugp1	1.81955
Spcs11	2.21066e-50	0.1342	0.217	0.115	3.98096e-46	3	Spcs1	1.88696
Amigo1	2.25245e-50	0.0848487	0.104	0.04	4.05621e-46	3	Amigo1	2.6
Luzp11	2.25327e-50	0.152301	0.279	0.163	4.05768e-46	3	Luzp1	1.71166
Tmem179	2.41058e-50	0.0743631	0.08	0.026	4.34097e-46	3	Tmem179	3.07692
Dnajb13	2.65625e-50	0.0739934	0.069	0.02	4.78337e-46	3	Dnajb13	3.45
Gclc	2.72068e-50	0.12396	0.212	0.112	4.8994e-46	3	Gclc	1.89286
Nampt	2.91613e-50	0.102148	0.146	0.066	5.25137e-46	3	Nampt	2.21212
Gabpb1	2.93602e-50	0.118112	0.192	0.097	5.28719e-46	3	Gabpb1	1.97938
Trhr	3.13235e-50	0.0823306	0.057	0.015	5.64074e-46	3	Trhr	3.8
Nup210	3.39207e-50	0.0987783	0.129	0.055	6.10844e-46	3	Nup210	2.34545
Ncor21	3.48044e-50	0.147091	0.36	0.224	6.26757e-46	3	Ncor2	1.60714
Pnma1	3.50264e-50	0.0773864	0.082	0.027	6.30756e-46	3	Pnma1	3.03704
Zcrb1	3.68156e-50	0.118134	0.221	0.118	6.62976e-46	3	Zcrb1	1.87288
Ccny	3.71938e-50	0.145665	0.35	0.216	6.69787e-46	3	Ccny	1.62037
Rack1	3.84104e-50	0.12559	0.2	0.103	6.91695e-46	3	Rack1	1.94175
Tnfrsf21	4.07357e-50	0.110145	0.172	0.084	7.33568e-46	3	Tnfrsf21	2.04762
Kcnc3	4.17811e-50	0.104862	0.126	0.053	7.52393e-46	3	Kcnc3	2.37736
Ccdc30	4.22906e-50	0.162692	0.2	0.105	7.61569e-46	3	Ccdc30	1.90476
Psd	4.24003e-50	0.155274	0.317	0.193	7.63545e-46	3	Psd	1.64249
Cacna1i	5.44153e-50	0.124141	0.183	0.092	9.7991e-46	3	Cacna1i	1.98913
Cdk181	5.48385e-50	0.0665743	0.128	0.053	9.87532e-46	3	Cdk18	2.41509
Mapk14	5.72854e-50	0.156948	0.39	0.251	1.0316e-45	3	Mapk14	1.55378
Nbea1	5.79672e-50	0.142029	0.948	0.849	1.04387e-45	3	Nbea	1.11661
Col6a3	5.94724e-50	0.0340394	0.025	0.003	1.07098e-45	3	Col6a3	8.33333
Tbrg4	6.48434e-50	0.101252	0.138	0.061	1.1677e-45	3	Tbrg4	2.2623
Nup98	6.66103e-50	0.140978	0.423	0.274	1.19952e-45	3	Nup98	1.5438
Cc2d1a	6.77634e-50	0.119581	0.203	0.106	1.22028e-45	3	Cc2d1a	1.91509
Ifitm10	6.86625e-50	0.0522772	0.048	0.011	1.23647e-45	3	Ifitm10	4.36364
Ndrg3	6.87419e-50	0.152364	0.336	0.207	1.2379e-45	3	Ndrg3	1.62319
Pcgf2	7.48748e-50	0.0921099	0.112	0.045	1.34835e-45	3	Pcgf2	2.48889
Fubp1	7.96034e-50	0.159392	0.572	0.397	1.4335e-45	3	Fubp1	1.44081
Smad9	9.37341e-50	0.0618387	0.06	0.016	1.68796e-45	3	Smad9	3.75
Dcdc1	9.46506e-50	0.138993	0.063	0.018	1.70447e-45	3	Dcdc1	3.5
Dennd6b	9.60027e-50	0.117432	0.171	0.084	1.72882e-45	3	Dennd6b	2.03571
Atl1	1.01913e-49	0.166846	0.36	0.229	1.83525e-45	3	Atl1	1.57205
Calm2	1.03221e-49	0.187043	0.462	0.312	1.85881e-45	3	Calm2	1.48077
Jade2	1.04549e-49	0.122062	0.199	0.103	1.88272e-45	3	Jade2	1.93204
Apmap	1.04729e-49	0.135175	0.222	0.12	1.88596e-45	3	Apmap	1.85
Ldoc1	1.07505e-49	0.110315	0.145	0.066	1.93595e-45	3	Ldoc1	2.19697
Nmt2	1.11092e-49	0.152847	0.344	0.215	2.00054e-45	3	Nmt2	1.6
Derl11	1.13732e-49	0.129073	0.22	0.118	2.04808e-45	3	Derl1	1.86441
LOC101984174	1.15569e-49	0.0754596	0.077	0.025	2.08117e-45	3	LOC101984174	3.08
Slc25a23	1.16927e-49	0.127853	0.193	0.1	2.10562e-45	3	Slc25a23	1.93
Fam13b1	1.22149e-49	0.133315	0.365	0.225	2.19966e-45	3	Fam13b	1.62222
Snx29	1.28068e-49	0.148501	0.339	0.209	2.30625e-45	3	Snx29	1.62201
Bbs4	1.30328e-49	0.153567	0.331	0.204	2.34695e-45	3	Bbs4	1.62255
Cep120	1.33011e-49	0.12936	0.212	0.113	2.39526e-45	3	Cep120	1.87611
Nup85	1.36558e-49	0.116266	0.193	0.099	2.45914e-45	3	Nup85	1.94949
Rnd3	1.37131e-49	0.120593	0.137	0.06	2.46946e-45	3	Rnd3	2.28333
Hmgn31	1.4742e-49	0.121923	0.415	0.263	2.65473e-45	3	Hmgn3	1.57795
Sars	1.84663e-49	0.113951	0.176	0.087	3.32541e-45	3	Sars	2.02299
Ttc9b	1.96364e-49	0.109214	0.158	0.074	3.53612e-45	3	Ttc9b	2.13514
Prrt11	2.02415e-49	0.0950506	0.144	0.064	3.64509e-45	3	Prrt1	2.25
Tox31	2.09254e-49	0.258025	0.266	0.156	3.76824e-45	3	Tox3	1.70513
Lemd3	2.17872e-49	0.137019	0.245	0.137	3.92344e-45	3	Lemd3	1.78832
C15H8orf761	2.24351e-49	0.110336	0.197	0.101	4.04011e-45	3	C15H8orf76	1.9505
Gprin2	2.64473e-49	0.026031	0.02	0.001	4.76262e-45	3	Gprin2	20
Eid11	2.91465e-49	0.140382	0.261	0.148	5.24869e-45	3	Eid1	1.76351
Col13a1	3.0055e-49	0.0598696	0.046	0.01	5.4123e-45	3	Col13a1	4.6
Adamts18	3.24664e-49	0.0446531	0.032	0.005	5.84654e-45	3	Adamts18	6.4
Pigu	3.53472e-49	0.12714	0.225	0.122	6.36533e-45	3	Pigu	1.84426
LOC101985103	3.54509e-49	0.128233	0.219	0.118	6.38399e-45	3	LOC101985103	1.85593
Tecpr1	3.58399e-49	0.105612	0.148	0.068	6.45405e-45	3	Tecpr1	2.17647
Ttc6	3.63067e-49	0.0776013	0.054	0.013	6.53811e-45	3	Ttc6	4.15385
LOC101998896	3.7386e-49	0.0647978	0.065	0.019	6.73247e-45	3	LOC101998896	3.42105
Sec31a	3.8692e-49	0.130719	0.258	0.146	6.96766e-45	3	Sec31a	1.76712
Rnf138	3.92308e-49	0.140782	0.251	0.142	7.06467e-45	3	Rnf138	1.76761
Nprl3	3.99654e-49	0.132113	0.242	0.135	7.19697e-45	3	Nprl3	1.79259
Cd59	4.02614e-49	0.105536	0.161	0.076	7.25027e-45	3	Cd59	2.11842
Stoml1	4.03607e-49	0.113636	0.162	0.078	7.26815e-45	3	Stoml1	2.07692
Tsc22d1	4.1387e-49	0.139772	0.49	0.328	7.45297e-45	3	Tsc22d1	1.4939
Grm7	4.15644e-49	0.221198	0.828	0.719	7.48491e-45	3	Grm7	1.1516
Nek11	4.56285e-49	0.0799764	0.064	0.018	8.21678e-45	3	Nek11	3.55556
Wwp11	4.56554e-49	0.136027	0.337	0.207	8.22163e-45	3	Wwp1	1.62802
Ero1b	4.7127e-49	0.132714	0.212	0.113	8.48664e-45	3	Ero1b	1.87611
Fam92a	5.18876e-49	0.133404	0.264	0.151	9.34392e-45	3	Fam92a	1.74834
Ralgapb	5.27253e-49	0.136746	0.39	0.249	9.49478e-45	3	Ralgapb	1.56627
Hsf4	5.43078e-49	0.0678555	0.069	0.021	9.77974e-45	3	Hsf4	3.28571
Macrod2	5.48213e-49	0.157551	0.978	0.903	9.87221e-45	3	Macrod2	1.08306
Hmgcs11	5.53774e-49	0.117082	0.189	0.096	9.97237e-45	3	Hmgcs1	1.96875
Ankrd13a	5.67387e-49	0.110686	0.16	0.076	1.02175e-44	3	Ankrd13a	2.10526
Sptlc21	5.95688e-49	0.126853	0.235	0.13	1.07271e-44	3	Sptlc2	1.80769
Dbn1	6.34035e-49	0.147225	0.262	0.152	1.14177e-44	3	Dbn1	1.72368
Dap3	6.55938e-49	0.126032	0.225	0.122	1.18121e-44	3	Dap3	1.84426
Capns1	7.49377e-49	0.108064	0.138	0.062	1.34948e-44	3	Capns1	2.22581
LOC101982840	8.04435e-49	0.0948962	0.108	0.043	1.44863e-44	3	LOC101982840	2.51163
Lmtk3	8.13467e-49	0.113228	0.161	0.077	1.46489e-44	3	Lmtk3	2.09091
Kcnab2	9.59644e-49	0.112641	0.148	0.069	1.72813e-44	3	Kcnab2	2.14493
Usp15	1.04216e-48	0.146459	0.468	0.314	1.87672e-44	3	Usp15	1.49045
N4bp2l1	1.04848e-48	0.139834	0.265	0.153	1.88811e-44	3	N4bp2l1	1.73203
Ephb6	1.05774e-48	0.0924638	0.103	0.04	1.90478e-44	3	Ephb6	2.575
C2cd4c	1.09876e-48	0.0639153	0.064	0.018	1.97866e-44	3	C2cd4c	3.55556
Vapb	1.1198e-48	0.109206	0.153	0.072	2.01654e-44	3	Vapb	2.125
Rnf121	1.13486e-48	0.125099	0.232	0.128	2.04365e-44	3	Rnf121	1.8125
Napg	1.42719e-48	0.134576	0.232	0.128	2.57008e-44	3	Napg	1.8125
Flnb	1.47191e-48	0.145989	0.328	0.202	2.65062e-44	3	Flnb	1.62376
Usp9x1	1.52055e-48	0.138555	0.53	0.361	2.73821e-44	3	Usp9x	1.46814
Scyl2	1.5738e-48	0.109467	0.166	0.08	2.8341e-44	3	Scyl2	2.075
Dbnl	1.98231e-48	0.0960014	0.127	0.055	3.56974e-44	3	Dbnl	2.30909
Tmem178b1	2.15884e-48	0.129359	0.872	0.741	3.88764e-44	3	Tmem178b	1.17679
Clcn6	2.18702e-48	0.111666	0.197	0.102	3.93838e-44	3	Clcn6	1.93137
Elac1	2.21744e-48	0.0735946	0.084	0.029	3.99317e-44	3	Elac1	2.89655
Fyttd1	2.31929e-48	0.148908	0.328	0.203	4.17658e-44	3	Fyttd1	1.61576
Gtf3c4	2.53338e-48	0.105472	0.159	0.076	4.56211e-44	3	Gtf3c4	2.09211
Cnpy3	2.76006e-48	0.112005	0.203	0.106	4.97032e-44	3	Cnpy3	1.91509
Sema5a1	3.02706e-48	0.150154	0.25	0.14	5.45114e-44	3	Sema5a	1.78571
Tcerg1	3.14333e-48	0.150575	0.344	0.215	5.6605e-44	3	Tcerg1	1.6
Chordc1	3.22994e-48	0.124782	0.226	0.123	5.81648e-44	3	Chordc1	1.8374
Aloxe3	3.23651e-48	0.0353889	0.026	0.003	5.82831e-44	3	Aloxe3	8.66667
Ero1a	3.31528e-48	0.132366	0.229	0.126	5.97015e-44	3	Ero1a	1.81746
Dhx57	3.44345e-48	0.142236	0.298	0.179	6.20097e-44	3	Dhx57	1.6648
Sptb	3.48212e-48	0.134891	0.22	0.121	6.2706e-44	3	Sptb	1.81818
Arhgef1	3.60357e-48	0.100284	0.183	0.092	6.48931e-44	3	Arhgef1	1.98913
Ube2b	3.64728e-48	0.15125	0.341	0.212	6.56802e-44	3	Ube2b	1.60849
Trrap	3.67089e-48	0.144388	0.35	0.219	6.61054e-44	3	Trrap	1.59817
Rnd1	3.87869e-48	0.0771228	0.082	0.028	6.98475e-44	3	Rnd1	2.92857
Aatf	4.33685e-48	0.133423	0.219	0.119	7.8098e-44	3	Aatf	1.84034
Actl6b	5.22577e-48	0.120224	0.175	0.088	9.41057e-44	3	Actl6b	1.98864
Scn2b	5.56885e-48	0.148029	0.225	0.124	1.00284e-43	3	Scn2b	1.81452
Ttc37	5.93042e-48	0.147025	0.35	0.22	1.06795e-43	3	Ttc37	1.59091
Zfat1	6.51938e-48	0.108725	0.162	0.078	1.17401e-43	3	Zfat	2.07692
Fam20b	6.57127e-48	0.11639	0.175	0.088	1.18335e-43	3	Fam20b	1.98864
Pithd1	6.72924e-48	0.1035	0.148	0.069	1.2118e-43	3	Pithd1	2.14493
Osbpl5	6.82076e-48	0.0718798	0.079	0.027	1.22828e-43	3	Osbpl5	2.92593
Arid4a	6.84789e-48	0.151902	0.374	0.24	1.23317e-43	3	Arid4a	1.55833
Rab141	7.11863e-48	0.148939	0.383	0.245	1.28192e-43	3	Rab14	1.56327
Rapgef6	7.52734e-48	0.173113	0.719	0.541	1.35552e-43	3	Rapgef6	1.32902
Clstn1	7.59676e-48	0.182653	0.51	0.355	1.36802e-43	3	Clstn1	1.43662
Als2	7.90834e-48	0.107639	0.168	0.082	1.42413e-43	3	Als2	2.04878
Rfx7	8.51724e-48	0.160232	0.479	0.327	1.53378e-43	3	Rfx7	1.46483
Plxnb2	8.98352e-48	0.111925	0.176	0.088	1.61775e-43	3	Plxnb2	2
Emc4	9.19641e-48	0.124141	0.201	0.106	1.65609e-43	3	Emc4	1.89623
Camsap1	9.21698e-48	0.140582	0.275	0.162	1.65979e-43	3	Camsap1	1.69753
Utp20	9.48664e-48	0.103891	0.15	0.07	1.70835e-43	3	Utp20	2.14286
Pygo1	9.64763e-48	0.0976046	0.121	0.051	1.73734e-43	3	Pygo1	2.37255
LOC101982323	1.0337e-47	0.0744308	0.078	0.026	1.86148e-43	3	LOC101982323	3
Pik3r3	1.08565e-47	0.0894376	0.245	0.138	1.95503e-43	3	Pik3r3	1.77536
Arhgap18	1.23702e-47	0.213854	0.361	0.234	2.22762e-43	3	Arhgap18	1.54274
Dact3	1.27356e-47	0.10532	0.15	0.07	2.29342e-43	3	Dact3	2.14286
Pdk1	1.3212e-47	0.131312	0.244	0.138	2.37923e-43	3	Pdk1	1.76812
Aldh1l2	1.35455e-47	0.129178	0.302	0.181	2.43928e-43	3	Aldh1l2	1.66851
Snrpd1	1.39474e-47	0.0996448	0.134	0.06	2.51165e-43	3	Snrpd1	2.23333
Cnot7	1.40473e-47	0.143587	0.289	0.173	2.52964e-43	3	Cnot7	1.67052
Orc4	1.49026e-47	0.128176	0.253	0.144	2.68366e-43	3	Orc4	1.75694
Cyhr1	1.54914e-47	0.117222	0.233	0.129	2.7897e-43	3	Cyhr1	1.8062
Mnd1	1.55956e-47	0.0657683	0.066	0.02	2.80846e-43	3	Mnd1	3.3
Smim14	1.58851e-47	0.137454	0.267	0.155	2.86059e-43	3	Smim14	1.72258
Disp1	1.60221e-47	0.132202	0.212	0.114	2.88526e-43	3	Disp1	1.85965
Arhgef10l	1.88766e-47	0.104426	0.153	0.072	3.3993e-43	3	Arhgef10l	2.125
Yipf41	1.97107e-47	0.11435	0.224	0.122	3.54949e-43	3	Yipf4	1.83607
Dsel	1.979e-47	0.161188	0.439	0.295	3.56378e-43	3	Dsel	1.48814
Atxn7l3	2.02433e-47	0.0984519	0.136	0.061	3.64542e-43	3	Atxn7l3	2.22951
Abcb9	2.1696e-47	0.104326	0.143	0.066	3.90702e-43	3	Abcb9	2.16667
Washc41	2.23218e-47	0.130762	0.303	0.182	4.0197e-43	3	Washc4	1.66484
Nxph3	2.37311e-47	0.0290452	0.022	0.002	4.27349e-43	3	Nxph3	11
Col5a21	2.37775e-47	0.0737917	0.064	0.019	4.28185e-43	3	Col5a2	3.36842
Letm2	2.65039e-47	0.126658	0.275	0.16	4.77282e-43	3	Letm2	1.71875
Ciapin1	2.9532e-47	0.102816	0.161	0.078	5.31813e-43	3	Ciapin1	2.0641
Necap1	3.06352e-47	0.117653	0.2	0.106	5.51678e-43	3	Necap1	1.88679
Rnf1301	3.27475e-47	0.086109	0.507	0.334	5.89717e-43	3	Rnf130	1.51796
LOC113457173	3.41524e-47	0.0528514	0.045	0.01	6.15016e-43	3	LOC113457173	4.5
Ptpdc11	3.45942e-47	0.116371	0.251	0.141	6.22972e-43	3	Ptpdc1	1.78014
Ttc17	3.47972e-47	0.145967	0.38	0.245	6.26628e-43	3	Ttc17	1.55102
Tut4	3.76847e-47	0.192769	0.742	0.582	6.78626e-43	3	Tut4	1.27491
Trim23	3.80706e-47	0.134044	0.268	0.156	6.85575e-43	3	Trim23	1.71795
Aida	3.86349e-47	0.106018	0.162	0.079	6.95736e-43	3	Aida	2.05063
Focad	3.87206e-47	0.160567	0.469	0.315	6.9728e-43	3	Focad	1.48889
Dcbld1	4.46226e-47	0.0631767	0.062	0.018	8.03563e-43	3	Dcbld1	3.44444
Ybx1	4.4643e-47	0.133775	0.255	0.147	8.0393e-43	3	Ybx1	1.73469
Pacsin1	4.50048e-47	0.112681	0.174	0.087	8.10447e-43	3	Pacsin1	2
Pdss1	4.87545e-47	0.113188	0.18	0.091	8.7797e-43	3	Pdss1	1.97802
Ikzf4	4.96621e-47	0.109874	0.166	0.082	8.94315e-43	3	Ikzf4	2.02439
Spns21	5.31045e-47	0.086714	0.125	0.054	9.56306e-43	3	Spns2	2.31481
Ccdc40	5.31561e-47	0.0974555	0.1	0.039	9.57235e-43	3	Ccdc40	2.5641
Supt20h	5.32361e-47	0.142436	0.339	0.212	9.58676e-43	3	Supt20h	1.59906
Rab3a	5.41402e-47	0.163095	0.284	0.172	9.74956e-43	3	Rab3a	1.65116
Wars2	5.43574e-47	0.103852	0.141	0.065	9.78869e-43	3	Wars2	2.16923
Hspd1	5.60765e-47	0.101843	0.144	0.067	1.00983e-42	3	Hspd1	2.14925
Alg12	5.7006e-47	0.127582	0.218	0.119	1.02656e-42	3	Alg12	1.83193
Gigyf1	5.70238e-47	0.123965	0.237	0.133	1.02689e-42	3	Gigyf1	1.78195
Togaram1	5.79947e-47	0.157513	0.317	0.198	1.04437e-42	3	Togaram1	1.60101
Atxn1	6.21711e-47	0.160211	0.68	0.501	1.11958e-42	3	Atxn1	1.35729
Spag4	6.76021e-47	0.0373115	0.031	0.005	1.21738e-42	3	Spag4	6.2
Ubash3b1	6.96171e-47	0.147265	0.234	0.13	1.25366e-42	3	Ubash3b	1.8
Myo5c	6.97943e-47	0.115032	0.176	0.088	1.25686e-42	3	Myo5c	2
Prrc2c	6.9994e-47	0.158936	0.664	0.489	1.26045e-42	3	Prrc2c	1.35787
Prrc2a	7.30101e-47	0.135933	0.299	0.18	1.31477e-42	3	Prrc2a	1.66111
LOC113455810	7.59985e-47	0.133725	0.234	0.132	1.36858e-42	3	LOC113455810	1.77273
Atmin	7.76315e-47	0.0900866	0.114	0.048	1.39799e-42	3	Atmin	2.375
Sel1l	7.89564e-47	0.132189	0.296	0.177	1.42185e-42	3	Sel1l	1.67232
Lrrtm2	7.98819e-47	0.103372	0.141	0.065	1.43851e-42	3	Lrrtm2	2.16923
Ipmk	8.29855e-47	0.0882934	0.117	0.049	1.4944e-42	3	Ipmk	2.38776
Lrpap1	8.44383e-47	0.139783	0.27	0.158	1.52056e-42	3	Lrpap1	1.70886
Wdr43	9.86378e-47	0.136168	0.303	0.184	1.77627e-42	3	Wdr43	1.64674
Coq3	1.08163e-46	0.110961	0.161	0.078	1.9478e-42	3	Coq3	2.0641
Myt1	1.11016e-46	0.101648	0.205	0.108	1.99917e-42	3	Myt1	1.89815
Tnfrsf11b	1.11658e-46	0.0281061	0.02	0.002	2.01074e-42	3	Tnfrsf11b	10
LOC101984466	1.12108e-46	0.0507144	0.048	0.011	2.01885e-42	3	LOC101984466	4.36364
Map3k10	1.14698e-46	0.119905	0.208	0.112	2.06548e-42	3	Map3k10	1.85714
Usp35	1.23484e-46	0.0855337	0.102	0.04	2.2237e-42	3	Usp35	2.55
Nos1ap	1.30409e-46	0.221776	0.365	0.241	2.3484e-42	3	Nos1ap	1.51452
Mapk8ip3	1.32203e-46	0.144584	0.344	0.217	2.38071e-42	3	Mapk8ip3	1.58525
Ccpg1	1.33328e-46	0.127873	0.217	0.119	2.40097e-42	3	Ccpg1	1.82353
Pwp1	1.38934e-46	0.0965762	0.128	0.057	2.50193e-42	3	Pwp1	2.24561
Rps6kc1	1.39787e-46	0.15209	0.314	0.195	2.51729e-42	3	Rps6kc1	1.61026
Casp9	1.40082e-46	0.0766544	0.091	0.034	2.5226e-42	3	Casp9	2.67647
Dpysl4	1.43653e-46	0.0837368	0.101	0.04	2.5869e-42	3	Dpysl4	2.525
Selenom	1.46018e-46	0.155463	0.255	0.148	2.62949e-42	3	Selenom	1.72297
Larp4	1.48983e-46	0.146437	0.333	0.209	2.68289e-42	3	Larp4	1.5933
LOC113456875	1.74189e-46	0.0314397	0.023	0.002	3.13679e-42	3	LOC113456875	11.5
Fbxo42	2.10432e-46	0.137478	0.312	0.191	3.78946e-42	3	Fbxo42	1.63351
Qpctl	2.13049e-46	0.0945011	0.13	0.058	3.83659e-42	3	Qpctl	2.24138
Ylpm1	2.25814e-46	0.149835	0.533	0.37	4.06647e-42	3	Ylpm1	1.44054
Crebrf1	2.55124e-46	0.150542	0.388	0.253	4.59427e-42	3	Crebrf	1.5336
Cdc16	2.57169e-46	0.13286	0.246	0.141	4.6311e-42	3	Cdc16	1.74468
Tbc1d20	2.59422e-46	0.117132	0.198	0.105	4.67168e-42	3	Tbc1d20	1.88571
Cemip	2.62439e-46	0.073828	0.078	0.027	4.726e-42	3	Cemip	2.88889
Tbc1d9b	2.66578e-46	0.115873	0.191	0.1	4.80054e-42	3	Tbc1d9b	1.91
Ttc26	2.68329e-46	0.109191	0.16	0.078	4.83206e-42	3	Ttc26	2.05128
Xpo4	2.88011e-46	0.128714	0.251	0.144	5.1865e-42	3	Xpo4	1.74306
Dlg2	2.92867e-46	0.0875881	0.977	0.88	5.27395e-42	3	Dlg2	1.11023
C2cd2	2.99758e-46	0.0936898	0.139	0.063	5.39805e-42	3	C2cd2	2.20635
Gars	3.1357e-46	0.112139	0.174	0.088	5.64677e-42	3	Gars	1.97727
Slc5a3	3.35416e-46	0.130973	0.328	0.203	6.04017e-42	3	Slc5a3	1.61576
Fam174a	3.39724e-46	0.10154	0.149	0.07	6.11775e-42	3	Fam174a	2.12857
Cltb	3.42113e-46	0.13835	0.296	0.179	6.16078e-42	3	Cltb	1.65363
LOC101998725	3.45005e-46	0.0781492	0.088	0.032	6.21286e-42	3	LOC101998725	2.75
Plpp4	3.45024e-46	0.0909239	0.099	0.038	6.21319e-42	3	Plpp4	2.60526
Txnl1	3.55282e-46	0.140256	0.293	0.178	6.39792e-42	3	Txnl1	1.64607
Clasrp	3.58935e-46	0.123224	0.239	0.135	6.46371e-42	3	Clasrp	1.77037
Abce1	3.65829e-46	0.13733	0.326	0.202	6.58785e-42	3	Abce1	1.61386
Aff41	3.77694e-46	0.144202	0.729	0.551	6.80152e-42	3	Aff4	1.32305
Eml5	3.93184e-46	0.178839	0.42	0.281	7.08047e-42	3	Eml5	1.49466
Ccdc174	4.09033e-46	0.105352	0.146	0.069	7.36586e-42	3	Ccdc174	2.11594
Chodl	4.31873e-46	0.0391301	0.024	0.003	7.77717e-42	3	Chodl	8
Tbc1d1	4.49619e-46	0.0946286	0.127	0.056	8.09674e-42	3	Tbc1d1	2.26786
Ano8	5.19327e-46	0.105321	0.156	0.075	9.35203e-42	3	Ano8	2.08
Scgn	5.22972e-46	0.0415163	0.03	0.004	9.41768e-42	3	Scgn	7.5
Morn4	5.288e-46	0.0944308	0.127	0.056	9.52264e-42	3	Morn4	2.26786
Dgcr8	5.35701e-46	0.128496	0.239	0.136	9.6469e-42	3	Dgcr8	1.75735
Anxa6	5.44841e-46	0.123597	0.203	0.109	9.8115e-42	3	Anxa6	1.86239
LOC102001756	5.63159e-46	0.13759	0.239	0.136	1.01414e-41	3	LOC102001756	1.75735
Btf3l4	6.40153e-46	0.101987	0.152	0.073	1.15279e-41	3	Btf3l4	2.08219
Chrna3	6.40568e-46	0.0315324	0.021	0.002	1.15353e-41	3	Chrna3	10.5
Zmynd8	6.94081e-46	0.156059	0.479	0.329	1.2499e-41	3	Zmynd8	1.45593
Eif4g1	7.27549e-46	0.126971	0.294	0.176	1.31017e-41	3	Eif4g1	1.67045
Rsph9	7.74907e-46	0.091923	0.117	0.05	1.39545e-41	3	Rsph9	2.34
Gcn1	7.85197e-46	0.128206	0.269	0.158	1.41398e-41	3	Gcn1	1.70253
Prxl2c	7.98454e-46	0.108685	0.165	0.082	1.43786e-41	3	Prxl2c	2.0122
Atp5if1	8.05001e-46	0.132235	0.229	0.128	1.44965e-41	3	Atp5if1	1.78906
Ppp4r2	8.25768e-46	0.12366	0.263	0.153	1.48704e-41	3	Ppp4r2	1.71895
Togaram2	9.35628e-46	0.0448049	0.036	0.007	1.68488e-41	3	Togaram2	5.14286
Abca7	9.58979e-46	0.0827975	0.1	0.039	1.72693e-41	3	Abca7	2.5641
Dhps	1.00128e-45	0.0863392	0.107	0.043	1.80311e-41	3	Dhps	2.48837
Kiaa0753	1.15286e-45	0.134044	0.296	0.179	2.07607e-41	3	Kiaa0753	1.65363
Deup1	1.21792e-45	0.0558084	0.05	0.013	2.19323e-41	3	Deup1	3.84615
Sapcd1	1.28569e-45	0.0406185	0.034	0.006	2.31526e-41	3	Sapcd1	5.66667
Eif1b	1.37631e-45	0.125109	0.208	0.113	2.47846e-41	3	Eif1b	1.84071
Smarcc1	1.37963e-45	0.143993	0.326	0.203	2.48443e-41	3	Smarcc1	1.60591
Abo	1.4068e-45	0.0295141	0.023	0.002	2.53336e-41	3	Abo	11.5
LOC102000749	1.54565e-45	0.104106	0.156	0.075	2.78341e-41	3	LOC102000749	2.08
Ttll4	1.55138e-45	0.111972	0.185	0.096	2.79373e-41	3	Ttll4	1.92708
Rasgef1b	1.57633e-45	0.15428	0.228	0.129	2.83866e-41	3	Rasgef1b	1.76744
Adgrl2	1.63179e-45	0.217877	0.39	0.257	2.93852e-41	3	Adgrl2	1.51751
Tars2	1.63606e-45	0.113091	0.163	0.081	2.94622e-41	3	Tars2	2.01235
Kdm5a	1.72881e-45	0.148881	0.423	0.282	3.11325e-41	3	Kdm5a	1.5
Irak1	1.95556e-45	0.11813	0.187	0.098	3.52158e-41	3	Irak1	1.90816
Slc9a4	2.18246e-45	0.0623032	0.056	0.015	3.93018e-41	3	Slc9a4	3.73333
Dlc1	2.18852e-45	0.108502	0.235	0.131	3.94109e-41	3	Dlc1	1.79389
LOC113456990	2.27406e-45	0.0518278	0.049	0.012	4.09512e-41	3	LOC113456990	4.08333
March81	2.36332e-45	0.0941936	0.191	0.099	4.25587e-41	3	March8	1.92929
Slc39a10	2.37353e-45	0.141855	0.303	0.187	4.27425e-41	3	Slc39a10	1.62032
Papola	2.42589e-45	0.154117	0.5	0.346	4.36855e-41	3	Papola	1.44509
Psmd12	2.73337e-45	0.117642	0.208	0.113	4.92225e-41	3	Psmd12	1.84071
Serinc1	3.0395e-45	0.151595	0.44	0.295	5.47353e-41	3	Serinc1	1.49153
Scap	3.20554e-45	0.132924	0.354	0.223	5.77254e-41	3	Scap	1.58744
Tmem14a	3.2623e-45	0.0880557	0.105	0.043	5.87474e-41	3	Tmem14a	2.44186
LOC101995022	3.39887e-45	0.0789661	0.103	0.041	6.12069e-41	3	LOC101995022	2.5122
Tsc22d2	3.62421e-45	0.145611	0.347	0.221	6.52648e-41	3	Tsc22d2	1.57014
Kif3b	3.89387e-45	0.10446	0.157	0.077	7.01207e-41	3	Kif3b	2.03896
Terf2ip	3.93617e-45	0.0705529	0.078	0.027	7.08826e-41	3	Terf2ip	2.88889
Sema4a1	4.01035e-45	0.0886519	0.152	0.072	7.22185e-41	3	Sema4a	2.11111
Slc37a4	4.0173e-45	0.0916817	0.136	0.062	7.23436e-41	3	Slc37a4	2.19355
Kif3c1	4.14342e-45	0.113807	0.234	0.132	7.46147e-41	3	Kif3c	1.77273
Ap2b1	4.14577e-45	0.13226	0.378	0.243	7.46569e-41	3	Ap2b1	1.55556
Clec16a	4.23862e-45	0.145675	0.371	0.241	7.6329e-41	3	Clec16a	1.53942
Slitrk3	4.37693e-45	0.0991655	0.122	0.053	7.88198e-41	3	Slitrk3	2.30189
Gsdme	4.37999e-45	0.0940865	0.115	0.049	7.88749e-41	3	Gsdme	2.34694
Gpr137	4.51769e-45	0.116739	0.208	0.113	8.13546e-41	3	Gpr137	1.84071
Crb1	4.6669e-45	0.109625	0.172	0.087	8.40415e-41	3	Crb1	1.97701
Nln	4.83222e-45	0.111354	0.239	0.135	8.70186e-41	3	Nln	1.77037
Cdc42ep3	4.95122e-45	0.0976228	0.126	0.056	8.91616e-41	3	Cdc42ep3	2.25
Rbm33	5.25265e-45	0.145886	0.479	0.33	9.45896e-41	3	Rbm33	1.45152
LG8H20orf96	5.59555e-45	0.110809	0.154	0.075	1.00765e-40	3	LG8H20orf96	2.05333
Vps37a	5.68217e-45	0.112685	0.195	0.104	1.02325e-40	3	Vps37a	1.875
Map2k2	5.68524e-45	0.10211	0.165	0.082	1.0238e-40	3	Map2k2	2.0122
Yars	6.10186e-45	0.111399	0.167	0.084	1.09882e-40	3	Yars	1.9881
Rps6ka2	6.14644e-45	0.111104	0.165	0.083	1.10685e-40	3	Rps6ka2	1.98795
Vwa8	6.5468e-45	0.135044	0.35	0.223	1.17895e-40	3	Vwa8	1.56951
Tnrc6c	6.89931e-45	0.150121	0.474	0.325	1.24243e-40	3	Tnrc6c	1.45846
Homer21	7.2198e-45	0.102026	0.129	0.058	1.30014e-40	3	Homer2	2.22414
Slc30a10	7.53771e-45	0.0816733	0.101	0.04	1.35739e-40	3	Slc30a10	2.525
Stard3nl	7.63478e-45	0.106791	0.166	0.083	1.37487e-40	3	Stard3nl	2
Bok	7.83059e-45	0.0614779	0.058	0.016	1.41013e-40	3	Bok	3.625
Angel1	8.36092e-45	0.0625046	0.068	0.021	1.50563e-40	3	Angel1	3.2381
Ncoa7	8.57366e-45	0.151406	0.405	0.269	1.54395e-40	3	Ncoa7	1.50558
Purg1	8.73207e-45	0.141651	0.368	0.238	1.57247e-40	3	Purg	1.54622
Mpv17l	8.93681e-45	0.08217	0.101	0.04	1.60934e-40	3	Mpv17l	2.525
Vcp1	9.2728e-45	0.126438	0.316	0.193	1.66985e-40	3	Vcp	1.63731
Ago41	9.32985e-45	0.118973	0.3	0.181	1.68012e-40	3	Ago4	1.65746
Gdpd1	9.32996e-45	0.12843	0.25	0.145	1.68014e-40	3	Gdpd1	1.72414
Etnk1	9.46625e-45	0.151958	0.435	0.294	1.70468e-40	3	Etnk1	1.47959
Taf1a	1.11584e-44	0.100385	0.164	0.081	2.00941e-40	3	Taf1a	2.02469
Cep3502	1.20072e-44	0.138983	0.526	0.367	2.16225e-40	3	Cep350	1.43324
Cpne1	1.23874e-44	0.139254	0.378	0.245	2.23073e-40	3	Cpne1	1.54286
Slbp	1.25486e-44	0.0665995	0.074	0.025	2.25975e-40	3	Slbp	2.96
Yaf2	1.26056e-44	0.137663	0.269	0.16	2.27002e-40	3	Yaf2	1.68125
Cpsf61	1.30687e-44	0.150712	0.483	0.331	2.35342e-40	3	Cpsf6	1.45921
Steap2	1.35925e-44	0.03606	0.029	0.004	2.44774e-40	3	Steap2	7.25
LOC1061440531	1.51369e-44	0.0965901	0.149	0.071	2.72585e-40	3	LOC106144053	2.09859
LOC113456639	1.58311e-44	0.075134	0.092	0.035	2.85086e-40	3	LOC113456639	2.62857
Pnpt1	1.58631e-44	0.117616	0.216	0.119	2.85662e-40	3	Pnpt1	1.81513
Bicral	1.65317e-44	0.123398	0.228	0.128	2.97703e-40	3	Bicral	1.78125
Ccdc127	1.67016e-44	0.0873238	0.117	0.05	3.00762e-40	3	Ccdc127	2.34
Psmd3	1.87236e-44	0.10918	0.193	0.102	3.37175e-40	3	Psmd3	1.89216
Cct21	1.87537e-44	0.114219	0.21	0.115	3.37717e-40	3	Cct2	1.82609
Kpnb1	1.88961e-44	0.123662	0.262	0.153	3.40281e-40	3	Kpnb1	1.71242
Sulf1	1.95411e-44	0.143577	0.146	0.07	3.51897e-40	3	Sulf1	2.08571
Txndc15	1.99134e-44	0.0957163	0.142	0.067	3.586e-40	3	Txndc15	2.1194
Zc3h7b	2.04156e-44	0.130279	0.282	0.169	3.67644e-40	3	Zc3h7b	1.66864
Gnl2	2.06818e-44	0.106812	0.159	0.079	3.72438e-40	3	Gnl2	2.01266
Rnps1	2.09861e-44	0.108568	0.172	0.088	3.77917e-40	3	Rnps1	1.95455
Syvn1	2.14238e-44	0.0948943	0.142	0.067	3.858e-40	3	Syvn1	2.1194
Map3k2	2.15589e-44	0.142767	0.455	0.309	3.88232e-40	3	Map3k2	1.47249
Tpra1	2.20354e-44	0.10302	0.163	0.081	3.96814e-40	3	Tpra1	2.01235
Mfsd8	2.22695e-44	0.105333	0.165	0.083	4.01029e-40	3	Mfsd8	1.98795
Ubxn41	2.27124e-44	0.118807	0.296	0.178	4.09004e-40	3	Ubxn4	1.66292
Ppp1r421	2.29537e-44	0.0770096	0.089	0.033	4.13351e-40	3	Ppp1r42	2.69697
Shq1	2.81699e-44	0.0977166	0.132	0.06	5.07283e-40	3	Shq1	2.2
Hid11	3.04387e-44	0.086811	0.206	0.109	5.4814e-40	3	Hid1	1.88991
Itfg1	3.09875e-44	0.152496	0.471	0.325	5.58023e-40	3	Itfg1	1.44923
C10H1orf122	3.10656e-44	0.130155	0.31	0.191	5.5943e-40	3	C10H1orf122	1.62304
LOC113455857	3.20769e-44	0.0615749	0.063	0.019	5.7764e-40	3	LOC113455857	3.31579
Fbxo8	3.25124e-44	0.127011	0.255	0.149	5.85483e-40	3	Fbxo8	1.71141
Hook31	3.36773e-44	0.12923	0.528	0.364	6.06461e-40	3	Hook3	1.45055
Kiaa0895l	3.44563e-44	0.0894803	0.112	0.048	6.20488e-40	3	Kiaa0895l	2.33333
Dhx30	3.46233e-44	0.133609	0.302	0.186	6.23497e-40	3	Dhx30	1.62366
Tmem150a	3.47011e-44	0.0958709	0.13	0.06	6.24898e-40	3	Tmem150a	2.16667
Dgcr2	3.5465e-44	0.132279	0.267	0.159	6.38653e-40	3	Dgcr2	1.67925
Mmp24	3.5756e-44	0.0719271	0.078	0.027	6.43893e-40	3	Mmp24	2.88889
Ccdc186	4.00062e-44	0.126167	0.272	0.162	7.20432e-40	3	Ccdc186	1.67901
Gns	4.17811e-44	0.101257	0.194	0.102	7.52394e-40	3	Gns	1.90196
Scfd1	4.18945e-44	0.128333	0.297	0.182	7.54436e-40	3	Scfd1	1.63187
Rubcn	4.21648e-44	0.132181	0.26	0.154	7.59304e-40	3	Rubcn	1.68831
Col15a1	4.36993e-44	0.0638351	0.059	0.017	7.86936e-40	3	Col15a1	3.47059
Bcas2	4.66255e-44	0.123334	0.24	0.138	8.39632e-40	3	Bcas2	1.73913
Pacs1	4.6753e-44	0.139846	0.485	0.331	8.41929e-40	3	Pacs1	1.46526
CUNH6orf136	4.68673e-44	0.0901673	0.122	0.054	8.43986e-40	3	CUNH6orf136	2.25926
Kiaa03551	4.81124e-44	0.111711	0.232	0.131	8.66408e-40	3	Kiaa0355	1.77099
Cdh4	5.10572e-44	0.216262	0.345	0.225	9.19439e-40	3	Cdh4	1.53333
Pnpla3	5.20938e-44	0.0442365	0.037	0.007	9.38105e-40	3	Pnpla3	5.28571
Shank3	5.6772e-44	0.112557	0.178	0.093	1.02235e-39	3	Shank3	1.91398
Sdad1	6.96623e-44	0.100562	0.157	0.077	1.25448e-39	3	Sdad1	2.03896
Scoc	7.26675e-44	0.0930869	0.132	0.061	1.3086e-39	3	Scoc	2.16393
Myo15b	7.28597e-44	0.0471638	0.042	0.009	1.31206e-39	3	Myo15b	4.66667
Sgcz	7.58277e-44	0.175662	0.737	0.639	1.36551e-39	3	Sgcz	1.15336
Ppil4	7.8597e-44	0.122935	0.228	0.13	1.41537e-39	3	Ppil4	1.75385
Riok1	8.08887e-44	0.106538	0.19	0.1	1.45664e-39	3	Riok1	1.9
Nelfb	8.39776e-44	0.107015	0.169	0.086	1.51227e-39	3	Nelfb	1.96512
Ddhd2	8.6282e-44	0.130855	0.347	0.221	1.55377e-39	3	Ddhd2	1.57014
Mrgpre	1.01781e-43	0.0264207	0.02	0.002	1.83286e-39	3	Mrgpre	10
Phlpp21	1.10757e-43	0.12174	0.39	0.253	1.99452e-39	3	Phlpp2	1.5415
Got1	1.12451e-43	0.129007	0.214	0.12	2.02502e-39	3	Got1	1.78333
P4ha2	1.15019e-43	0.0747608	0.081	0.029	2.07125e-39	3	P4ha2	2.7931
Yeats2	1.17813e-43	0.144215	0.342	0.219	2.12157e-39	3	Yeats2	1.56164
Manf	1.30102e-43	0.114241	0.174	0.089	2.34288e-39	3	Manf	1.95506
Wsb2	1.40782e-43	0.107649	0.172	0.089	2.53519e-39	3	Wsb2	1.93258
Grin1	1.44731e-43	0.116929	0.607	0.406	2.60632e-39	3	Grin1	1.49507
Xpo5	1.45731e-43	0.130332	0.273	0.164	2.62433e-39	3	Xpo5	1.66463
Mpp3	1.49619e-43	0.0892048	0.108	0.046	2.69434e-39	3	Mpp3	2.34783
Eif5a	1.50892e-43	0.0963772	0.145	0.069	2.71727e-39	3	Eif5a	2.10145
Msantd2	1.56905e-43	0.119456	0.265	0.156	2.82555e-39	3	Msantd2	1.69872
Prrc2b	1.5716e-43	0.147584	0.359	0.234	2.83014e-39	3	Prrc2b	1.53419
Pcnx4	1.61284e-43	0.153404	0.274	0.167	2.9044e-39	3	Pcnx4	1.64072
LOC101993251	1.63666e-43	0.101848	0.161	0.08	2.94729e-39	3	LOC101993251	2.0125
Wdr45b	1.6501e-43	0.114728	0.23	0.13	2.9715e-39	3	Wdr45b	1.76923
Stx1a	1.69411e-43	0.0815406	0.106	0.044	3.05076e-39	3	Stx1a	2.40909
LOC101981063	1.81467e-43	0.0805792	0.108	0.046	3.26786e-39	3	LOC101981063	2.34783
Prdx2	1.87511e-43	0.104341	0.148	0.072	3.3767e-39	3	Prdx2	2.05556
Rtn2	2.01338e-43	0.0893777	0.115	0.05	3.62569e-39	3	Rtn2	2.3
Ip6k1	2.18273e-43	0.133498	0.366	0.236	3.93066e-39	3	Ip6k1	1.55085
Dnaja3	2.38534e-43	0.104777	0.162	0.082	4.29552e-39	3	Dnaja3	1.97561
Ubr41	2.47005e-43	0.12782	0.358	0.229	4.44806e-39	3	Ubr4	1.56332
Kcna21	2.53902e-43	0.11296	0.159	0.079	4.57228e-39	3	Kcna2	2.01266
Smc6	2.54735e-43	0.132192	0.283	0.172	4.58727e-39	3	Smc6	1.64535
Matn2	2.55048e-43	0.111423	0.133	0.062	4.5929e-39	3	Matn2	2.14516
Nap1l3	2.57909e-43	0.100695	0.133	0.062	4.64443e-39	3	Nap1l3	2.14516
Galk1	2.76913e-43	0.0598906	0.059	0.018	4.98664e-39	3	Galk1	3.27778
Bend4	3.0266e-43	0.0659934	0.069	0.023	5.4503e-39	3	Bend4	3
Relch	3.07174e-43	0.143306	0.382	0.253	5.53159e-39	3	Relch	1.50988
CUNH19orf57	3.21579e-43	0.0872629	0.119	0.052	5.79099e-39	3	CUNH19orf57	2.28846
Kiaa1671	3.35386e-43	0.0839188	0.111	0.047	6.03964e-39	3	Kiaa1671	2.3617
Lrrc49	3.71762e-43	0.150826	0.411	0.277	6.69469e-39	3	Lrrc49	1.48375
Ppig	3.78236e-43	0.130045	0.31	0.193	6.81127e-39	3	Ppig	1.60622
Dolpp1	3.84736e-43	0.0672309	0.077	0.027	6.92833e-39	3	Dolpp1	2.85185
Isca1	3.86162e-43	0.103702	0.157	0.078	6.95401e-39	3	Isca1	2.01282
Nsmaf	4.1795e-43	0.111209	0.199	0.108	7.52645e-39	3	Nsmaf	1.84259
Frmpd2	4.18867e-43	0.0799027	0.02	0.002	7.54296e-39	3	Frmpd2	10
R3hdm1	4.34861e-43	0.167703	0.637	0.478	7.83097e-39	3	R3hdm1	1.33264
Otub1	4.43669e-43	0.105098	0.163	0.083	7.98959e-39	3	Otub1	1.96386
Ssbp4	4.68357e-43	0.150837	0.362	0.234	8.43417e-39	3	Ssbp4	1.54701
Cul2	4.90085e-43	0.122584	0.253	0.149	8.82546e-39	3	Cul2	1.69799
LOC1019854161	5.06508e-43	0.116895	0.22	0.123	9.1212e-39	3	LOC101985416	1.78862
Ccnc	5.18549e-43	0.135774	0.275	0.167	9.33803e-39	3	Ccnc	1.64671
Vdac1	5.48222e-43	0.137531	0.27	0.163	9.87239e-39	3	Vdac1	1.65644
Znf23	5.6589e-43	0.107623	0.181	0.095	1.01905e-38	3	Znf23	1.90526
Ppwd1	5.93029e-43	0.117825	0.274	0.163	1.06793e-38	3	Ppwd1	1.68098
Ccdc57	6.06337e-43	0.142112	0.279	0.17	1.09189e-38	3	Ccdc57	1.64118
Sgpp2	6.08255e-43	0.103402	0.123	0.056	1.09535e-38	3	Sgpp2	2.19643
Cog8	6.30962e-43	0.0827708	0.117	0.051	1.13624e-38	3	Cog8	2.29412
Usp36	6.38754e-43	0.105976	0.187	0.099	1.15027e-38	3	Usp36	1.88889
Csnk1d	6.76635e-43	0.114219	0.22	0.123	1.21848e-38	3	Csnk1d	1.78862
Plekhg5	7.38298e-43	0.0892061	0.105	0.044	1.32953e-38	3	Plekhg5	2.38636
Mbd5	7.47684e-43	0.165587	0.55	0.395	1.34643e-38	3	Mbd5	1.39241
Gspt1	7.6977e-43	0.119556	0.27	0.161	1.3862e-38	3	Gspt1	1.67702
Ankrd42	7.72985e-43	0.0846584	0.106	0.044	1.39199e-38	3	Ankrd42	2.40909
Slc1a51	7.83958e-43	0.0736182	0.102	0.042	1.41175e-38	3	Slc1a5	2.42857
Ogfod2	8.02581e-43	0.0713329	0.079	0.028	1.44529e-38	3	Ogfod2	2.82143
Kbtbd4	8.03799e-43	0.128181	0.235	0.136	1.44748e-38	3	Kbtbd4	1.72794
Map1lc3a	8.32567e-43	0.106402	0.172	0.089	1.49929e-38	3	Map1lc3a	1.93258
Ap2m11	8.72981e-43	0.130937	0.243	0.142	1.57206e-38	3	Ap2m1	1.71127
Ppp1r26	9.33474e-43	0.0322584	0.027	0.004	1.681e-38	3	Ppp1r26	6.75
Hdac6	9.52361e-43	0.132331	0.305	0.191	1.71501e-38	3	Hdac6	1.59686
Kcnip11	9.61665e-43	0.152033	0.314	0.194	1.73177e-38	3	Kcnip1	1.61856
LOC101987062	9.73306e-43	0.0892498	0.123	0.055	1.75273e-38	3	LOC101987062	2.23636
Lepr	9.79861e-43	0.0436833	0.032	0.005	1.76453e-38	3	Lepr	6.4
Pex3	1.0128e-42	0.110439	0.197	0.106	1.82384e-38	3	Pex3	1.85849
Usp46	1.24102e-42	0.115869	0.186	0.099	2.23483e-38	3	Usp46	1.87879
Hnrnpd	1.36179e-42	0.137362	0.334	0.214	2.45232e-38	3	Hnrnpd	1.56075
Tmtc4	1.4712e-42	0.115419	0.158	0.08	2.64934e-38	3	Tmtc4	1.975
LOC1019901421	1.50924e-42	0.106021	0.197	0.107	2.71784e-38	3	LOC101990142	1.84112
Gria3	1.52533e-42	0.213489	0.473	0.334	2.74681e-38	3	Gria3	1.41617
Habp4	1.53437e-42	0.116684	0.188	0.101	2.76309e-38	3	Habp4	1.86139
Tnrc6a1	1.55949e-42	0.12326	0.889	0.785	2.80833e-38	3	Tnrc6a	1.13248
Mindy2	1.61519e-42	0.118203	0.252	0.148	2.90864e-38	3	Mindy2	1.7027
Mfap2	1.67569e-42	0.0556526	0.048	0.012	3.01757e-38	3	Mfap2	4
Sgf29	1.6836e-42	0.0853837	0.119	0.053	3.03182e-38	3	Sgf29	2.24528
Eif2s1	1.71716e-42	0.107917	0.194	0.105	3.09225e-38	3	Eif2s1	1.84762
Abhd14a	1.87848e-42	0.112371	0.222	0.125	3.38276e-38	3	Abhd14a	1.776
Ipo9	1.92925e-42	0.117518	0.245	0.142	3.47419e-38	3	Ipo9	1.72535
Tbc1d19	1.9505e-42	0.125842	0.361	0.233	3.51246e-38	3	Tbc1d19	1.54936
Rusc2	2.01458e-42	0.108347	0.226	0.128	3.62785e-38	3	Rusc2	1.76562
Pdss21	2.15404e-42	0.142963	0.293	0.182	3.879e-38	3	Pdss2	1.60989
Cep19	2.24924e-42	0.115011	0.178	0.094	4.05043e-38	3	Cep19	1.89362
Spire11	2.27616e-42	0.117449	0.394	0.257	4.09891e-38	3	Spire1	1.53307
Smyd2	2.27839e-42	0.0529596	0.051	0.014	4.10293e-38	3	Smyd2	3.64286
Arih1	2.29633e-42	0.145661	0.554	0.395	4.13523e-38	3	Arih1	1.40253
Cstf2	2.31864e-42	0.0927674	0.127	0.058	4.17541e-38	3	Cstf2	2.18966
Fbxw9	2.31875e-42	0.101989	0.156	0.078	4.1756e-38	3	Fbxw9	2
Vwce	2.32719e-42	0.0754225	0.087	0.033	4.19081e-38	3	Vwce	2.63636
Rnf165	2.35802e-42	0.114793	0.178	0.094	4.24632e-38	3	Rnf165	1.89362
Mbtps1	2.38904e-42	0.144879	0.389	0.259	4.30219e-38	3	Mbtps1	1.50193
Tecr	2.46127e-42	0.124016	0.341	0.216	4.43226e-38	3	Tecr	1.5787
Cck	2.52019e-42	0.0815022	0.047	0.012	4.53836e-38	3	Cck	3.91667
Cbfa2t21	2.60695e-42	0.138881	0.399	0.265	4.69459e-38	3	Cbfa2t2	1.50566
C7H5orf15	2.96791e-42	0.0887322	0.135	0.063	5.34461e-38	3	C7H5orf15	2.14286
Adam9	2.98639e-42	0.106601	0.187	0.099	5.3779e-38	3	Adam9	1.88889
Mc4r	3.05306e-42	0.0277796	0.02	0.002	5.49795e-38	3	Mc4r	10
Prpf39	3.172e-42	0.138364	0.461	0.318	5.71214e-38	3	Prpf39	1.44969
Fam53c	3.41393e-42	0.102286	0.178	0.094	6.14781e-38	3	Fam53c	1.89362
Clta1	3.74881e-42	0.120548	0.265	0.158	6.75086e-38	3	Clta	1.67722
Crkl	3.86992e-42	0.12226	0.3	0.185	6.96895e-38	3	Crkl	1.62162
Ncdn	4.19812e-42	0.163192	0.303	0.191	7.55998e-38	3	Ncdn	1.58639
Snph	4.60265e-42	0.120786	0.209	0.117	8.28845e-38	3	Snph	1.78632
Rnf41	4.62891e-42	0.084468	0.117	0.051	8.33575e-38	3	Rnf41	2.29412
Tnks	4.70225e-42	0.169537	0.563	0.411	8.46781e-38	3	Tnks	1.36983
Ppp1r14b	4.70476e-42	0.0705529	0.074	0.026	8.47234e-38	3	Ppp1r14b	2.84615
LOC113455724	4.888e-42	0.0924615	0.125	0.058	8.8023e-38	3	LOC113455724	2.15517
Tpgs2	4.88956e-42	0.0930028	0.131	0.061	8.80512e-38	3	Tpgs2	2.14754
LOC101992080	4.93509e-42	0.0711276	0.081	0.03	8.88711e-38	3	LOC101992080	2.7
Pea151	5.019e-42	0.111713	0.227	0.129	9.03822e-38	3	Pea15	1.75969
Rpia	5.05977e-42	0.0858496	0.113	0.049	9.11163e-38	3	Rpia	2.30612
Bcor	5.56968e-42	0.0916909	0.117	0.052	1.00299e-37	3	Bcor	2.25
Fnta	5.62933e-42	0.0763468	0.105	0.044	1.01373e-37	3	Fnta	2.38636
Znf746	5.68695e-42	0.0906127	0.123	0.056	1.02411e-37	3	Znf746	2.19643
Rufy31	5.69103e-42	0.131805	0.42	0.281	1.02484e-37	3	Rufy3	1.49466
Eif2ak1	6.13016e-42	0.116802	0.249	0.146	1.10392e-37	3	Eif2ak1	1.70548
Dimt1	6.13252e-42	0.11534	0.178	0.094	1.10434e-37	3	Dimt1	1.89362
Cnrip1	6.64337e-42	0.109493	0.166	0.086	1.19634e-37	3	Cnrip1	1.93023
Cars	6.71247e-42	0.0962662	0.135	0.064	1.20878e-37	3	Cars	2.10938
Nrep	7.23357e-42	0.11767	0.151	0.075	1.30262e-37	3	Nrep	2.01333
Myo1c	7.93733e-42	0.0484236	0.046	0.012	1.42935e-37	3	Myo1c	3.83333
Slc18b1	8.07651e-42	0.087136	0.118	0.053	1.45442e-37	3	Slc18b1	2.22642
Plppr4	8.81075e-42	0.146747	0.436	0.293	1.58664e-37	3	Plppr4	1.48805
LOC101983540	8.88485e-42	0.136498	0.442	0.301	1.59998e-37	3	LOC101983540	1.46844
Gpc6	9.01657e-42	0.59974	0.445	0.339	1.6237e-37	3	Gpc6	1.31268
LOC106144051	9.40691e-42	0.0790821	0.094	0.038	1.694e-37	3	LOC106144051	2.47368
Carm1	9.73797e-42	0.118471	0.26	0.155	1.75361e-37	3	Carm1	1.67742
Oxsr1	9.83785e-42	0.127176	0.287	0.177	1.7716e-37	3	Oxsr1	1.62147
Alg13	9.90969e-42	0.130524	0.422	0.283	1.78454e-37	3	Alg13	1.49117
Cops5	9.92547e-42	0.132522	0.318	0.202	1.78738e-37	3	Cops5	1.57426
Ube2m	1.04881e-41	0.115121	0.201	0.111	1.8887e-37	3	Ube2m	1.81081
Tsn	1.10259e-41	0.0895583	0.118	0.053	1.98554e-37	3	Tsn	2.22642
Fam114a2	1.24255e-41	0.0921185	0.139	0.067	2.23759e-37	3	Fam114a2	2.07463
L3mbtl1	1.30971e-41	0.041469	0.036	0.007	2.35853e-37	3	L3mbtl1	5.14286
Sap130	1.3554e-41	0.117805	0.227	0.13	2.44081e-37	3	Sap130	1.74615
Pex13	1.46967e-41	0.11297	0.213	0.119	2.64658e-37	3	Pex13	1.78992
Abcg4	1.48815e-41	0.0806029	0.102	0.042	2.67987e-37	3	Abcg4	2.42857
Palm	1.50719e-41	0.115073	0.189	0.102	2.71415e-37	3	Palm	1.85294
Znf280c	1.60542e-41	0.14504	0.401	0.27	2.89103e-37	3	Znf280c	1.48519
Ift22	1.66843e-41	0.0665336	0.075	0.027	3.0045e-37	3	Ift22	2.77778
Gcc2	1.67603e-41	0.128051	0.236	0.138	3.0182e-37	3	Gcc2	1.71014
Drosha	1.69552e-41	0.117044	0.217	0.123	3.05329e-37	3	Drosha	1.76423
Kidins2201	1.69932e-41	0.125731	0.631	0.455	3.06014e-37	3	Kidins220	1.38681
Stub1	1.85456e-41	0.122868	0.254	0.151	3.3397e-37	3	Stub1	1.68212
Diaph1	1.91058e-41	0.127114	0.245	0.145	3.44057e-37	3	Diaph1	1.68966
Bdnf	1.99354e-41	0.0403515	0.026	0.004	3.58996e-37	3	Bdnf	6.5
Ogdhl	1.99962e-41	0.0748321	0.088	0.034	3.60091e-37	3	Ogdhl	2.58824
Astn11	2.08697e-41	0.156764	0.727	0.574	3.75822e-37	3	Astn1	1.26655
Cmtm8	2.09092e-41	0.0524485	0.048	0.013	3.76532e-37	3	Cmtm8	3.69231
L3mbtl4	2.23752e-41	0.134377	0.126	0.059	4.02932e-37	3	L3mbtl4	2.13559
Atr	2.3093e-41	0.138137	0.288	0.178	4.15858e-37	3	Atr	1.61798
Smad2	2.40915e-41	0.0968763	0.146	0.072	4.3384e-37	3	Smad2	2.02778
Rsf1	2.49436e-41	0.1353	0.354	0.232	4.49184e-37	3	Rsf1	1.52586
Nudt4	2.77217e-41	0.0889928	0.1	0.042	4.99212e-37	3	Nudt4	2.38095
Cdk5rap3	2.79577e-41	0.110294	0.213	0.12	5.03461e-37	3	Cdk5rap3	1.775
Tspan182	2.80406e-41	0.0783	0.097	0.039	5.04955e-37	3	Tspan18	2.48718
Tnks1bp1	3.09177e-41	0.0783224	0.094	0.038	5.56766e-37	3	Tnks1bp1	2.47368
Edc4	3.23927e-41	0.114679	0.241	0.141	5.83329e-37	3	Edc4	1.70922
Spats1	3.33795e-41	0.0283211	0.021	0.002	6.01098e-37	3	Spats1	10.5
St6galnac6	3.38794e-41	0.0905188	0.135	0.064	6.10101e-37	3	St6galnac6	2.10938
Wdr1	3.38977e-41	0.094299	0.137	0.065	6.10431e-37	3	Wdr1	2.10769
Myo5b	3.59608e-41	0.152002	0.12	0.055	6.47583e-37	3	Myo5b	2.18182
Acvr1b	3.76005e-41	0.103287	0.156	0.079	6.7711e-37	3	Acvr1b	1.97468
Ric3	3.86974e-41	0.128288	0.244	0.145	6.96863e-37	3	Ric3	1.68276
Kcnq2	3.94686e-41	0.132499	0.351	0.227	7.1075e-37	3	Kcnq2	1.54626
Lrrc29	4.0859e-41	0.111821	0.221	0.126	7.35789e-37	3	Lrrc29	1.75397
Rpl24	4.10787e-41	0.132266	0.347	0.223	7.39745e-37	3	Rpl24	1.55605
Klhl9	4.12861e-41	0.0871966	0.119	0.053	7.43481e-37	3	Klhl9	2.24528
Aldh3a2	4.13857e-41	0.111204	0.203	0.113	7.45274e-37	3	Aldh3a2	1.79646
Chm	4.40684e-41	0.122242	0.31	0.195	7.93585e-37	3	Chm	1.58974
Bbs9	4.9408e-41	0.143083	0.317	0.202	8.89739e-37	3	Bbs9	1.56931
Fam131c	5.15516e-41	0.0264929	0.02	0.002	9.2834e-37	3	Fam131c	10
Rpl22l1	5.31381e-41	0.112722	0.203	0.112	9.5691e-37	3	Rpl22l1	1.8125
Rps151	5.41632e-41	0.13396	0.307	0.193	9.75371e-37	3	Rps15	1.59067
Ier3ip1	5.50427e-41	0.0890106	0.125	0.057	9.91209e-37	3	Ier3ip1	2.19298
Tm9sf4	5.68603e-41	0.115987	0.258	0.154	1.02394e-36	3	Tm9sf4	1.67532
LOC101982743	5.86209e-41	0.0752236	0.093	0.038	1.05565e-36	3	LOC101982743	2.44737
Atf4	6.10281e-41	0.0985776	0.162	0.083	1.09899e-36	3	Atf4	1.95181
Sae1	6.36048e-41	0.109275	0.209	0.117	1.1454e-36	3	Sae1	1.78632
Ahsa1	6.4451e-41	0.0949331	0.144	0.071	1.16063e-36	3	Ahsa1	2.02817
Slc16a10	6.48833e-41	0.0962045	0.11	0.048	1.16842e-36	3	Slc16a10	2.29167
Lta4h	6.52392e-41	0.101046	0.178	0.095	1.17483e-36	3	Lta4h	1.87368
Glt8d1	6.54393e-41	0.0999177	0.162	0.083	1.17843e-36	3	Glt8d1	1.95181
Snx17	6.65358e-41	0.103289	0.192	0.105	1.19818e-36	3	Snx17	1.82857
Rab11a	6.92004e-41	0.112254	0.201	0.112	1.24616e-36	3	Rab11a	1.79464
Nae1	7.07715e-41	0.116814	0.258	0.155	1.27445e-36	3	Nae1	1.66452
Tmem200c	7.28356e-41	0.0625604	0.066	0.022	1.31162e-36	3	Tmem200c	3
Mapk1ip1l	7.30303e-41	0.0895206	0.136	0.065	1.31513e-36	3	Mapk1ip1l	2.09231
LOC101981184	7.30326e-41	0.0473907	0.045	0.011	1.31517e-36	3	LOC101981184	4.09091
Pip5k1c	7.36166e-41	0.124589	0.256	0.154	1.32569e-36	3	Pip5k1c	1.66234
Lrrc73	7.37506e-41	0.0859819	0.112	0.049	1.3281e-36	3	Lrrc73	2.28571
Timm50	7.45014e-41	0.0839992	0.119	0.054	1.34162e-36	3	Timm50	2.2037
Uck2	7.52878e-41	0.0970107	0.128	0.06	1.35578e-36	3	Uck2	2.13333
Rplp0	8.01501e-41	0.100996	0.181	0.096	1.44334e-36	3	Rplp0	1.88542
LOC113458190	8.32255e-41	0.0859868	0.116	0.052	1.49873e-36	3	LOC113458190	2.23077
Impact	8.72645e-41	0.0836127	0.106	0.046	1.57146e-36	3	Impact	2.30435
Ttc27	8.7656e-41	0.104704	0.179	0.095	1.57851e-36	3	Ttc27	1.88421
Acbd6	8.97644e-41	0.132704	0.341	0.221	1.61648e-36	3	Acbd6	1.54299
Pex5	9.79134e-41	0.0923851	0.139	0.067	1.76322e-36	3	Pex5	2.07463
Brca2	1.00253e-40	0.0940082	0.151	0.075	1.80536e-36	3	Brca2	2.01333
Tfap4	1.00279e-40	0.0890874	0.127	0.059	1.80582e-36	3	Tfap4	2.15254
Hmgb3	1.02938e-40	0.051049	0.048	0.013	1.85371e-36	3	Hmgb3	3.69231
Rasa4b1	1.04012e-40	0.0571489	0.058	0.018	1.87304e-36	3	Rasa4b	3.22222
Adam8	1.06645e-40	0.0716505	0.089	0.035	1.92046e-36	3	Adam8	2.54286
Armcx4	1.07964e-40	0.0714213	0.079	0.029	1.94422e-36	3	Armcx4	2.72414
Trim46	1.12034e-40	0.106999	0.174	0.093	2.01751e-36	3	Trim46	1.87097
Iah1	1.13133e-40	0.0902681	0.125	0.058	2.0373e-36	3	Iah1	2.15517
Agap3	1.2814e-40	0.135103	0.414	0.281	2.30755e-36	3	Agap3	1.47331
Smarcd3	1.30766e-40	0.0901383	0.13	0.061	2.35483e-36	3	Smarcd3	2.13115
Pdhb	1.32865e-40	0.123973	0.28	0.172	2.39264e-36	3	Pdhb	1.62791
Stat5b	1.40703e-40	0.150811	0.291	0.183	2.53378e-36	3	Stat5b	1.59016
Nudt11	1.44532e-40	0.0556395	0.053	0.015	2.60273e-36	3	Nudt11	3.53333
Golt1b	1.46977e-40	0.0916817	0.135	0.064	2.64676e-36	3	Golt1b	2.10938
Eif4a2	1.61761e-40	0.143777	0.321	0.206	2.91299e-36	3	Eif4a2	1.55825
Ripor3	1.65157e-40	0.0311623	0.025	0.004	2.97415e-36	3	Ripor3	6.25
Apoo	1.71894e-40	0.126792	0.287	0.179	3.09547e-36	3	Apoo	1.60335
Nsfl1c	1.83519e-40	0.104041	0.179	0.096	3.3048e-36	3	Nsfl1c	1.86458
Cpsf3	1.89498e-40	0.100385	0.171	0.09	3.41248e-36	3	Cpsf3	1.9
Tfam	2.03016e-40	0.101421	0.182	0.098	3.65592e-36	3	Tfam	1.85714
Smc21	2.1059e-40	0.0736023	0.084	0.032	3.79231e-36	3	Smc2	2.625
Zic2	2.18034e-40	0.0482154	0.038	0.009	3.92635e-36	3	Zic2	4.22222
Ube4b	2.28768e-40	0.12974	0.409	0.276	4.11965e-36	3	Ube4b	1.48188
Socs2	2.29598e-40	0.0466146	0.044	0.011	4.1346e-36	3	Socs2	4
Naa20	2.34556e-40	0.102962	0.205	0.114	4.22389e-36	3	Naa20	1.79825
Klhdc2	2.40634e-40	0.11436	0.244	0.144	4.33334e-36	3	Klhdc2	1.69444
Fdx2	2.46074e-40	0.0803143	0.095	0.039	4.4313e-36	3	Fdx2	2.4359
Pfn2	2.48094e-40	0.120955	0.209	0.118	4.46767e-36	3	Pfn2	1.77119
Eif4g31	2.54393e-40	0.130236	0.73	0.567	4.5811e-36	3	Eif4g3	1.28748
Ankrd13c	2.82755e-40	0.128228	0.29	0.181	5.09185e-36	3	Ankrd13c	1.60221
Fbll1	2.88375e-40	0.0712437	0.083	0.031	5.19305e-36	3	Fbll1	2.67742
Polr1c	2.9215e-40	0.0932617	0.144	0.071	5.26105e-36	3	Polr1c	2.02817
Dnaja4	3.18028e-40	0.0821416	0.1	0.042	5.72705e-36	3	Dnaja4	2.38095
Plxna3	3.24962e-40	0.0807044	0.089	0.036	5.85192e-36	3	Plxna3	2.47222
Nfu1	3.34834e-40	0.126895	0.228	0.134	6.0297e-36	3	Nfu1	1.70149
LOC113458042	3.41798e-40	0.0743592	0.089	0.036	6.1551e-36	3	LOC113458042	2.47222
Ap2a1	3.4308e-40	0.118969	0.281	0.173	6.17819e-36	3	Ap2a1	1.62428
Rbx11	3.53789e-40	0.102809	0.202	0.112	6.37103e-36	3	Rbx1	1.80357
Lmnb1	3.54623e-40	0.0895507	0.121	0.056	6.38605e-36	3	Lmnb1	2.16071
Gpi1	3.66608e-40	0.126917	0.394	0.264	6.60188e-36	3	Gpi	1.49242
Fbxw8	3.915e-40	0.109777	0.213	0.121	7.05014e-36	3	Fbxw8	1.76033
Abraxas2	4.17853e-40	0.0962219	0.162	0.084	7.52469e-36	3	Abraxas2	1.92857
Celf3	4.49913e-40	0.134862	0.244	0.147	8.10203e-36	3	Celf3	1.65986
Znf280d	4.6121e-40	0.14737	0.54	0.388	8.30548e-36	3	Znf280d	1.39175
Ipo5	4.62349e-40	0.0824321	0.119	0.054	8.32599e-36	3	Ipo5	2.2037
Ergic31	4.8317e-40	0.10412	0.186	0.101	8.70093e-36	3	Ergic3	1.84158
Sucla2	4.99575e-40	0.103915	0.187	0.101	8.99634e-36	3	Sucla2	1.85149
Mtfr1l	5.20815e-40	0.099803	0.181	0.097	9.37883e-36	3	Mtfr1l	1.86598
Atp6v0d1	5.62045e-40	0.108275	0.217	0.124	1.01213e-35	3	Atp6v0d1	1.75
LOC101990351	5.95095e-40	0.0926882	0.149	0.074	1.07165e-35	3	LOC101990351	2.01351
Wdsub1	5.99463e-40	0.0689545	0.079	0.029	1.07951e-35	3	Wdsub1	2.72414
Prdx5	6.18157e-40	0.099265	0.159	0.082	1.11318e-35	3	Prdx5	1.93902
Dnajc11	6.18169e-40	0.1005	0.156	0.08	1.1132e-35	3	Dnajc11	1.95
Ubn21	6.19145e-40	0.138299	0.525	0.374	1.11496e-35	3	Ubn2	1.40374
Ctsb1	6.31495e-40	0.120404	0.317	0.199	1.1372e-35	3	Ctsb	1.59296
Scube3	6.50091e-40	0.0658842	0.069	0.024	1.17068e-35	3	Scube3	2.875
Tmem9	6.56607e-40	0.100824	0.143	0.071	1.18242e-35	3	Tmem9	2.01408
Pcdh1	6.79553e-40	0.115229	0.214	0.123	1.22374e-35	3	Pcdh1	1.73984
Flot1	6.85144e-40	0.090778	0.136	0.066	1.23381e-35	3	Flot1	2.06061
Atic	7.1065e-40	0.0968483	0.148	0.074	1.27974e-35	3	Atic	2
Ngb	7.24363e-40	0.0456265	0.043	0.011	1.30443e-35	3	Ngb	3.90909
LOC102000083	7.62058e-40	0.11049	0.201	0.113	1.37231e-35	3	LOC102000083	1.77876
Vps53	8.00976e-40	0.131931	0.296	0.187	1.4424e-35	3	Vps53	1.58289
Ghitm	8.08813e-40	0.119746	0.249	0.148	1.45651e-35	3	Ghitm	1.68243
Paf1	8.14421e-40	0.102966	0.179	0.096	1.46661e-35	3	Paf1	1.86458
Ptchd1	8.26063e-40	0.122866	0.151	0.077	1.48757e-35	3	Ptchd1	1.96104
Supt5h	8.4417e-40	0.122696	0.281	0.175	1.52018e-35	3	Supt5h	1.60571
Igfbp5	8.4481e-40	0.112351	0.107	0.047	1.52133e-35	3	Igfbp5	2.2766
Cdk7	8.51358e-40	0.0957834	0.154	0.078	1.53312e-35	3	Cdk7	1.97436
Lpcat11	8.55064e-40	0.0962672	0.158	0.081	1.5398e-35	3	Lpcat1	1.95062
Ehd4	8.65252e-40	0.0555586	0.072	0.025	1.55815e-35	3	Ehd4	2.88
Asxl1	8.71653e-40	0.138676	0.445	0.306	1.56967e-35	3	Asxl1	1.45425
Birc2	8.76412e-40	0.0888427	0.139	0.068	1.57824e-35	3	Birc2	2.04412
Mcmbp	8.89461e-40	0.10137	0.181	0.098	1.60174e-35	3	Mcmbp	1.84694
Arfgef1	9.60717e-40	0.127277	0.488	0.342	1.73006e-35	3	Arfgef1	1.4269
Zcchc9	9.62398e-40	0.0802942	0.106	0.046	1.73309e-35	3	Zcchc9	2.30435
Rab28	9.69781e-40	0.133351	0.314	0.201	1.74638e-35	3	Rab28	1.56219
Atad5	9.81548e-40	0.113238	0.178	0.096	1.76757e-35	3	Atad5	1.85417
Ammecr1l	1.02175e-39	0.105806	0.192	0.106	1.83997e-35	3	Ammecr1l	1.81132
Ccdc81	1.04391e-39	0.0735293	0.081	0.031	1.87987e-35	3	Ccdc81	2.6129
Miga1	1.10084e-39	0.119299	0.264	0.161	1.9824e-35	3	Miga1	1.63975
Adcy3	1.23302e-39	0.124624	0.253	0.153	2.22042e-35	3	Adcy3	1.65359
Arl6ip1	1.2507e-39	0.124536	0.345	0.222	2.25226e-35	3	Arl6ip1	1.55405
Kbtbd21	1.26547e-39	0.0977935	0.179	0.096	2.27885e-35	3	Kbtbd2	1.86458
Setd2	1.41899e-39	0.128749	0.511	0.36	2.55531e-35	3	Setd2	1.41944
Vps35	1.42851e-39	0.118678	0.236	0.139	2.57246e-35	3	Vps35	1.69784
Ehmt2	1.47368e-39	0.129267	0.226	0.133	2.6538e-35	3	Ehmt2	1.69925
Vbp1	1.55023e-39	0.0817885	0.121	0.056	2.79165e-35	3	Vbp1	2.16071
Znf398	1.57756e-39	0.118699	0.226	0.132	2.84088e-35	3	Znf398	1.71212
Mcrip1	1.58371e-39	0.088194	0.123	0.057	2.85194e-35	3	Mcrip1	2.15789
Kif1bp	1.6092e-39	0.0979227	0.166	0.087	2.89785e-35	3	Kif1bp	1.90805
Dhrs13	1.83065e-39	0.0946971	0.15	0.076	3.29664e-35	3	Dhrs13	1.97368
Hdac111	1.85118e-39	0.106118	0.235	0.137	3.3336e-35	3	Hdac11	1.71533
Minpp1	1.97966e-39	0.0998245	0.165	0.087	3.56497e-35	3	Minpp1	1.89655
Wdr5	1.99023e-39	0.0751074	0.095	0.04	3.584e-35	3	Wdr5	2.375
Tsen34	2.05806e-39	0.105191	0.215	0.122	3.70615e-35	3	Tsen34	1.7623
Kiaa1191	2.06025e-39	0.0889396	0.136	0.066	3.71009e-35	3	Kiaa1191	2.06061
Dld	2.09997e-39	0.117468	0.243	0.145	3.78163e-35	3	Dld	1.67586
Psma1	2.10841e-39	0.0907825	0.142	0.07	3.79682e-35	3	Psma1	2.02857
Farp2	2.25107e-39	0.12123	0.231	0.136	4.05373e-35	3	Farp2	1.69853
Dpy30	2.26065e-39	0.10124	0.182	0.099	4.07098e-35	3	Dpy30	1.83838
LOC101998057	2.42278e-39	0.0636819	0.065	0.022	4.36294e-35	3	LOC101998057	2.95455
Lrrc45	2.44526e-39	0.0883687	0.127	0.06	4.40343e-35	3	Lrrc45	2.11667
Prmt5	2.5733e-39	0.0946527	0.145	0.072	4.63399e-35	3	Prmt5	2.01389
Trim3	2.63266e-39	0.0909077	0.143	0.071	4.74089e-35	3	Trim3	2.01408
Rnf10	2.69009e-39	0.12605	0.318	0.204	4.84432e-35	3	Rnf10	1.55882
Gmps	2.76752e-39	0.11317	0.223	0.13	4.98374e-35	3	Gmps	1.71538
Pi4ka	2.80851e-39	0.152776	0.574	0.421	5.05757e-35	3	Pi4ka	1.36342
Ubqln4	2.92161e-39	0.0867328	0.13	0.062	5.26123e-35	3	Ubqln4	2.09677
Smim17	3.05864e-39	0.05939	0.063	0.021	5.50799e-35	3	Smim17	3
Mmab	3.10207e-39	0.0801907	0.106	0.046	5.58621e-35	3	Mmab	2.30435
Gdap2	3.17319e-39	0.0928153	0.147	0.074	5.71429e-35	3	Gdap2	1.98649
Zfand2a	3.25117e-39	0.0833666	0.113	0.051	5.85471e-35	3	Zfand2a	2.21569
Edrf1	3.32036e-39	0.122487	0.297	0.187	5.97931e-35	3	Edrf1	1.58824
Mroh8	3.32677e-39	0.0745411	0.086	0.034	5.99085e-35	3	Mroh8	2.52941
Nploc4	3.37074e-39	0.112846	0.198	0.111	6.07003e-35	3	Nploc4	1.78378
Tbpl1	3.41904e-39	0.107277	0.19	0.105	6.157e-35	3	Tbpl1	1.80952
Zzef1	3.60322e-39	0.121194	0.394	0.263	6.48868e-35	3	Zzef1	1.4981
Tmed9	3.77938e-39	0.0905468	0.15	0.076	6.80591e-35	3	Tmed9	1.97368
LOC113457331	3.92092e-39	0.0270452	0.02	0.002	7.0608e-35	3	LOC113457331	10
Tiprl	4.12054e-39	0.0901092	0.142	0.071	7.42028e-35	3	Tiprl	2
LOC101999515	4.44705e-39	0.103306	0.178	0.096	8.00824e-35	3	LOC101999515	1.85417
Gkap11	4.45292e-39	0.106316	0.237	0.139	8.01882e-35	3	Gkap1	1.70504
Nap1l4	4.4606e-39	0.117507	0.229	0.134	8.03266e-35	3	Nap1l4	1.70896
Hspa12a	4.56625e-39	0.127911	0.266	0.164	8.22291e-35	3	Hspa12a	1.62195
Tcea1	4.87087e-39	0.10952	0.258	0.155	8.77146e-35	3	Tcea1	1.66452
Armh4	4.91345e-39	0.0915231	0.146	0.073	8.84813e-35	3	Armh4	2
Mafg	5.25452e-39	0.0820255	0.113	0.051	9.46234e-35	3	Mafg	2.21569
Cc2d1b	5.52731e-39	0.0950555	0.169	0.089	9.95358e-35	3	Cc2d1b	1.89888
Ccdc120	5.54123e-39	0.0765758	0.099	0.042	9.97865e-35	3	Ccdc120	2.35714
Sdha	5.60736e-39	0.123941	0.288	0.181	1.00977e-34	3	Sdha	1.59116
Psmc2	6.77533e-39	0.101518	0.17	0.09	1.2201e-34	3	Psmc2	1.88889
Drap1	6.78157e-39	0.0966849	0.157	0.081	1.22122e-34	3	Drap1	1.93827
Arhgap22	6.84443e-39	0.0689557	0.103	0.044	1.23254e-34	3	Arhgap22	2.34091
Ube2v2	6.91916e-39	0.110203	0.197	0.111	1.246e-34	3	Ube2v2	1.77477
Lnpep	7.0143e-39	0.124111	0.389	0.261	1.26313e-34	3	Lnpep	1.49042
Wscd2	7.14833e-39	0.126563	0.267	0.164	1.28727e-34	3	Wscd2	1.62805
Dnai1	7.18537e-39	0.0844163	0.075	0.028	1.29394e-34	3	Dnai1	2.67857
Bcl7c	7.23664e-39	0.0784852	0.108	0.048	1.30317e-34	3	Bcl7c	2.25
Klhl17	7.53363e-39	0.0920433	0.138	0.068	1.35666e-34	3	Klhl17	2.02941
Ino80	7.68774e-39	0.137653	0.455	0.321	1.38441e-34	3	Ino80	1.41745
C10H1orf87	7.79704e-39	0.0358848	0.028	0.005	1.40409e-34	3	C10H1orf87	5.6
LOC101998829	8.13671e-39	0.0782491	0.097	0.041	1.46526e-34	3	LOC101998829	2.36585
Cdv3	8.51463e-39	0.104354	0.177	0.096	1.53331e-34	3	Cdv3	1.84375
Bsn	9.80065e-39	0.12365	0.368	0.244	1.7649e-34	3	Bsn	1.5082
LOC113458426	1.16701e-38	0.0512405	0.024	0.004	2.10154e-34	3	LOC113458426	6
Ccnt2	1.17635e-38	0.122956	0.548	0.391	2.11836e-34	3	Ccnt2	1.40153
Aff31	1.21963e-38	0.166326	0.464	0.329	2.19632e-34	3	Aff3	1.41033
Hgs	1.22785e-38	0.0976357	0.153	0.078	2.21112e-34	3	Hgs	1.96154
Cisd3	1.28075e-38	0.0769049	0.112	0.05	2.30638e-34	3	Cisd3	2.24
Vps35l	1.29772e-38	0.0977476	0.173	0.093	2.33694e-34	3	Vps35l	1.86022
Acly1	1.32744e-38	0.113654	0.193	0.108	2.39046e-34	3	Acly	1.78704
Coq4	1.35811e-38	0.084673	0.115	0.053	2.44568e-34	3	Coq4	2.16981
LOC102000477	1.42231e-38	0.0614073	0.066	0.023	2.5613e-34	3	LOC102000477	2.86957
Dhcr71	1.429e-38	0.0925525	0.164	0.086	2.57334e-34	3	Dhcr7	1.90698
C24H12orf29	1.4296e-38	0.0980862	0.158	0.082	2.57443e-34	3	C24H12orf29	1.92683
Kctd31	1.4687e-38	0.101958	0.199	0.112	2.64484e-34	3	Kctd3	1.77679
CUNH1orf174	1.47302e-38	0.072359	0.088	0.036	2.65262e-34	3	CUNH1orf174	2.44444
Cdc27	1.56597e-38	0.129957	0.401	0.272	2.82e-34	3	Cdc27	1.47426
Asb1	1.86429e-38	0.0515832	0.053	0.016	3.35721e-34	3	Asb1	3.3125
Dcun1d5	1.87842e-38	0.117791	0.276	0.171	3.38266e-34	3	Dcun1d5	1.61404
Ptov1	1.92076e-38	0.122992	0.271	0.168	3.45891e-34	3	Ptov1	1.6131
Gramd1a1	2.00948e-38	0.0881722	0.169	0.089	3.61867e-34	3	Gramd1a	1.89888
Rab21	2.21053e-38	0.124986	0.267	0.165	3.98073e-34	3	Rab21	1.61818
Alg5	2.26935e-38	0.0853714	0.136	0.066	4.08665e-34	3	Alg5	2.06061
Elof1	2.29232e-38	0.0797253	0.105	0.046	4.12801e-34	3	Elof1	2.28261
Cul1	2.46285e-38	0.127715	0.445	0.308	4.4351e-34	3	Cul1	1.44481
LOC102002789	2.59323e-38	0.0994754	0.172	0.092	4.66989e-34	3	LOC102002789	1.86957
Ppp2r3a1	2.59852e-38	0.119519	0.277	0.171	4.67942e-34	3	Ppp2r3a	1.61988
Rpgr	2.75375e-38	0.11257	0.194	0.109	4.95895e-34	3	Rpgr	1.77982
Pacrg	2.7613e-38	0.18062	0.253	0.155	4.97255e-34	3	Pacrg	1.63226
Gabra2	2.90652e-38	0.211279	0.664	0.53	5.23406e-34	3	Gabra2	1.25283
M6pr1	2.97789e-38	0.100239	0.241	0.142	5.36258e-34	3	M6pr	1.69718
Topors	3.03302e-38	0.0904342	0.132	0.064	5.46185e-34	3	Topors	2.0625
Pnpo	3.27413e-38	0.0718202	0.082	0.032	5.89605e-34	3	Pnpo	2.5625
Umad11	3.31552e-38	0.108018	0.369	0.241	5.97058e-34	3	Umad1	1.53112
Ssh3	3.40092e-38	0.0529958	0.057	0.018	6.12438e-34	3	Ssh3	3.16667
Vps39	3.43904e-38	0.0968101	0.18	0.098	6.19302e-34	3	Vps39	1.83673
Pdrg1	3.53447e-38	0.0753949	0.106	0.047	6.36488e-34	3	Pdrg1	2.25532
Fam189b	3.58138e-38	0.100433	0.167	0.089	6.44934e-34	3	Fam189b	1.8764
Tgs1	3.61632e-38	0.10563	0.179	0.098	6.51227e-34	3	Tgs1	1.82653
Kctd20	3.85687e-38	0.0927792	0.154	0.08	6.94546e-34	3	Kctd20	1.925
CUNH7orf50	3.86517e-38	0.089241	0.125	0.06	6.9604e-34	3	CUNH7orf50	2.08333
Ilf3	3.87741e-38	0.122622	0.299	0.191	6.98244e-34	3	Ilf3	1.56545
Rps15a1	3.93871e-38	0.12146	0.285	0.178	7.09282e-34	3	Rps15a	1.60112
Ikzf5	4.17157e-38	0.110108	0.219	0.128	7.51216e-34	3	Ikzf5	1.71094
Irs11	4.31371e-38	0.0958628	0.163	0.086	7.76812e-34	3	Irs1	1.89535
Ube2i	4.53235e-38	0.122418	0.251	0.153	8.16186e-34	3	Ube2i	1.64052
Mid1	4.88214e-38	0.0820077	0.112	0.05	8.79175e-34	3	Mid1	2.24
Btbd9	4.94965e-38	0.152288	0.55	0.4	8.91333e-34	3	Btbd9	1.375
Nsmce3	5.09504e-38	0.0806055	0.105	0.046	9.17515e-34	3	Nsmce3	2.28261
Crhr1	5.104e-38	0.0448597	0.037	0.009	9.19128e-34	3	Crhr1	4.11111
Sept2	5.11332e-38	0.100895	0.192	0.107	9.20807e-34	3	Sept2	1.79439
Psmc5	5.24191e-38	0.0929077	0.163	0.085	9.43963e-34	3	Psmc5	1.91765
Srd5a3	5.89268e-38	0.0902119	0.144	0.072	1.06115e-33	3	Srd5a3	2
Nup54	6.13171e-38	0.0833763	0.121	0.057	1.1042e-33	3	Nup54	2.12281
Ep400	6.40076e-38	0.129245	0.378	0.255	1.15265e-33	3	Ep400	1.48235
Lztfl1	6.47792e-38	0.090154	0.13	0.063	1.16654e-33	3	Lztfl1	2.06349
Alpk2	6.47992e-38	0.0391712	0.035	0.008	1.1669e-33	3	Alpk2	4.375
Glb1	6.52536e-38	0.0784399	0.109	0.049	1.17509e-33	3	Glb1	2.22449
Paip2b	6.57484e-38	0.0914946	0.152	0.078	1.184e-33	3	Paip2b	1.94872
Atxn2l	6.77e-38	0.120089	0.346	0.227	1.21914e-33	3	Atxn2l	1.52423
Stim11	6.77327e-38	0.140798	0.444	0.31	1.21973e-33	3	Stim1	1.43226
Wdr78	6.86755e-38	0.156143	0.28	0.177	1.23671e-33	3	Wdr78	1.58192
Nup205	6.89422e-38	0.0998101	0.176	0.096	1.24151e-33	3	Nup205	1.83333
Prkar1a	6.99999e-38	0.103836	0.206	0.118	1.26056e-33	3	Prkar1a	1.74576
Rspo2	7.25268e-38	0.0513717	0.043	0.011	1.30606e-33	3	Rspo2	3.90909
Snx10	7.42563e-38	0.0860778	0.105	0.047	1.33721e-33	3	Snx10	2.23404
Sbds	7.68582e-38	0.088822	0.138	0.069	1.38406e-33	3	Sbds	2
Cln3	7.80529e-38	0.0950623	0.178	0.097	1.40558e-33	3	Cln3	1.83505
Tnpo2	7.98256e-38	0.0984691	0.181	0.099	1.4375e-33	3	Tnpo2	1.82828
LOC101994793	8.06795e-38	0.0428793	0.039	0.009	1.45288e-33	3	LOC101994793	4.33333
Esf1	8.07205e-38	0.126221	0.3	0.191	1.45361e-33	3	Esf1	1.57068
Tdrd12	8.32466e-38	0.0556264	0.054	0.017	1.4991e-33	3	Tdrd12	3.17647
Trpc4ap1	8.5174e-38	0.0996222	0.339	0.218	1.53381e-33	3	Trpc4ap	1.55505
Ern1	8.59088e-38	0.104308	0.181	0.099	1.54704e-33	3	Ern1	1.82828
Polr2c	8.79751e-38	0.0836814	0.122	0.057	1.58426e-33	3	Polr2c	2.14035
Cnih2	9.03509e-38	0.102748	0.172	0.093	1.62704e-33	3	Cnih2	1.84946
Enpp5	9.12039e-38	0.113097	0.241	0.144	1.6424e-33	3	Enpp5	1.67361
Nup58	9.20169e-38	0.108815	0.201	0.115	1.65704e-33	3	Nup58	1.74783
Tmem87b	9.62368e-38	0.119229	0.261	0.161	1.73303e-33	3	Tmem87b	1.62112
Uba521	9.7722e-38	0.123956	0.339	0.222	1.75978e-33	3	Uba52	1.52703
Plaa	9.93693e-38	0.101043	0.189	0.105	1.78944e-33	3	Plaa	1.8
Pkn1	1.00127e-37	0.0963862	0.173	0.093	1.80309e-33	3	Pkn1	1.86022
Tcf252	1.01144e-37	0.129483	0.53	0.378	1.8214e-33	3	Tcf25	1.40212
Acat2	1.01965e-37	0.0619539	0.074	0.027	1.83618e-33	3	Acat2	2.74074
Nacad1	1.04237e-37	0.0693031	0.085	0.034	1.8771e-33	3	Nacad	2.5
Hsf2	1.0507e-37	0.106465	0.188	0.105	1.8921e-33	3	Hsf2	1.79048
Supt3h	1.07836e-37	0.121131	0.372	0.248	1.94192e-33	3	Supt3h	1.5
Mkrn1	1.11536e-37	0.0963761	0.165	0.088	2.00854e-33	3	Mkrn1	1.875
Abcf3	1.11849e-37	0.110715	0.216	0.126	2.01417e-33	3	Abcf3	1.71429
Sun1	1.14908e-37	0.10497	0.201	0.115	2.06926e-33	3	Sun1	1.74783
Tbc1d14	1.16251e-37	0.0986827	0.161	0.085	2.09344e-33	3	Tbc1d14	1.89412
Tmem50b	1.19127e-37	0.0951361	0.15	0.077	2.14524e-33	3	Tmem50b	1.94805
Chuk	1.22616e-37	0.116902	0.26	0.16	2.20808e-33	3	Chuk	1.625
Pim2	1.26297e-37	0.080918	0.113	0.052	2.27435e-33	3	Pim2	2.17308
Sema3a	1.28686e-37	0.0854724	0.075	0.028	2.31738e-33	3	Sema3a	2.67857
Hk1	1.29146e-37	0.102223	0.218	0.127	2.32566e-33	3	Hk1	1.71654
C16H9orf64	1.33865e-37	0.0714912	0.093	0.039	2.41064e-33	3	C16H9orf64	2.38462
Cbl	1.35939e-37	0.111569	0.327	0.212	2.44798e-33	3	Cbl	1.54245
Zc3h6	1.39459e-37	0.128815	0.345	0.229	2.51138e-33	3	Zc3h6	1.50655
Ube2q1	1.39738e-37	0.0853144	0.136	0.067	2.51641e-33	3	Ube2q1	2.02985
Cdon	1.47001e-37	0.114082	0.179	0.099	2.64719e-33	3	Cdon	1.80808
Pcsk5	1.47406e-37	0.17198	0.167	0.091	2.65449e-33	3	Pcsk5	1.83516
Scamp1	1.52398e-37	0.140454	0.368	0.249	2.74438e-33	3	Scamp1	1.47791
Ccdc82	1.54833e-37	0.0943556	0.15	0.077	2.78823e-33	3	Ccdc82	1.94805
Sumo3	1.58918e-37	0.0887804	0.126	0.061	2.8618e-33	3	Sumo3	2.06557
Spop	1.61039e-37	0.133468	0.429	0.297	2.89999e-33	3	Spop	1.44444
LOC101995908	1.66509e-37	0.0772025	0.104	0.046	2.99849e-33	3	LOC101995908	2.26087
Fam216a	1.67597e-37	0.0752263	0.099	0.043	3.01809e-33	3	Fam216a	2.30233
LOC101982745	1.68633e-37	0.0649965	0.078	0.03	3.03675e-33	3	LOC101982745	2.6
Nifk	1.68829e-37	0.0675038	0.077	0.029	3.04028e-33	3	Nifk	2.65517
LOC113457158	1.79251e-37	0.0569588	0.066	0.023	3.22796e-33	3	LOC113457158	2.86957
Atp6v1c1	1.82392e-37	0.113169	0.238	0.143	3.28451e-33	3	Atp6v1c1	1.66434
LOC101990609	1.93194e-37	0.0539767	0.055	0.017	3.47904e-33	3	LOC101990609	3.23529
Sec23a	1.93471e-37	0.0963312	0.157	0.082	3.48403e-33	3	Sec23a	1.91463
Ccdc18	1.96764e-37	0.111015	0.175	0.096	3.54333e-33	3	Ccdc18	1.82292
Zmym5	2.00771e-37	0.0995697	0.156	0.082	3.61549e-33	3	Zmym5	1.90244
Rbms2	2.06047e-37	0.119819	0.202	0.116	3.71049e-33	3	Rbms2	1.74138
Nat10	2.09157e-37	0.0918611	0.148	0.076	3.76649e-33	3	Nat10	1.94737
Prdm4	2.16778e-37	0.0720942	0.094	0.04	3.90373e-33	3	Prdm4	2.35
Plppr5	2.19667e-37	0.151961	0.309	0.202	3.95576e-33	3	Plppr5	1.5297
LOC101989079	2.20912e-37	0.0888359	0.132	0.065	3.97818e-33	3	LOC101989079	2.03077
Theg	2.25426e-37	0.0260034	0.02	0.002	4.05948e-33	3	Theg	10
Trim33	2.31781e-37	0.126196	0.456	0.317	4.17392e-33	3	Trim33	1.43849
Bbs7	2.3394e-37	0.108341	0.178	0.098	4.2128e-33	3	Bbs7	1.81633
Rps171	2.36676e-37	0.0933886	0.157	0.082	4.26205e-33	3	Rps17	1.91463
Ablim11	2.47588e-37	0.122604	0.415	0.285	4.45857e-33	3	Ablim1	1.45614
Ppp2r5c	2.4822e-37	0.125703	0.39	0.265	4.46995e-33	3	Ppp2r5c	1.4717
Rpl13a1	2.56397e-37	0.117367	0.246	0.148	4.6172e-33	3	Rpl13a	1.66216
Abhd16a	2.58386e-37	0.0969739	0.178	0.098	4.65301e-33	3	Abhd16a	1.81633
Prr12	2.62106e-37	0.106783	0.209	0.121	4.72e-33	3	Prr12	1.72727
Tnrc6b	2.62836e-37	0.123838	0.37	0.248	4.73315e-33	3	Tnrc6b	1.49194
Snap47	2.63873e-37	0.0790768	0.107	0.048	4.75183e-33	3	Snap47	2.22917
Rnls	2.68697e-37	0.116862	0.217	0.126	4.8387e-33	3	Rnls	1.72222
Prkra	2.76402e-37	0.0837366	0.119	0.056	4.97744e-33	3	Prkra	2.125
Nkrf	2.84876e-37	0.0607505	0.062	0.021	5.13004e-33	3	Nkrf	2.95238
Efhc1	2.89551e-37	0.0652393	0.068	0.024	5.21423e-33	3	Efhc1	2.83333
Slc25a1	2.94896e-37	0.0817467	0.104	0.046	5.3105e-33	3	Slc25a1	2.26087
LOC101992111	3.15224e-37	0.0912176	0.136	0.068	5.67656e-33	3	LOC101992111	2
Caap1	3.20825e-37	0.119945	0.276	0.173	5.77742e-33	3	Caap1	1.59538
Slc35b1	3.27083e-37	0.0980564	0.155	0.081	5.89011e-33	3	Slc35b1	1.91358
Dus2	3.37033e-37	0.10031	0.159	0.084	6.06929e-33	3	Dus2	1.89286
Slc30a9	3.47082e-37	0.12001	0.326	0.212	6.25026e-33	3	Slc30a9	1.53774
Gjc1	3.50254e-37	0.0330538	0.035	0.008	6.30738e-33	3	Gjc1	4.375
Zfp41	3.57957e-37	0.0567028	0.06	0.02	6.44608e-33	3	Zfp41	3
Spata5	3.87145e-37	0.120855	0.398	0.272	6.97171e-33	3	Spata5	1.46324
Ptcd3	4.02723e-37	0.108829	0.285	0.179	7.25223e-33	3	Ptcd3	1.59218
Cnpy2	4.03057e-37	0.0882386	0.155	0.081	7.25825e-33	3	Cnpy2	1.91358
Asb6	4.08989e-37	0.0702401	0.082	0.033	7.36507e-33	3	Asb6	2.48485
Dpy19l2	4.13064e-37	0.0861558	0.1	0.044	7.43845e-33	3	Dpy19l2	2.27273
Appl1	4.237e-37	0.105054	0.23	0.137	7.62999e-33	3	Appl1	1.67883
Shisal2b	4.30824e-37	0.0336554	0.021	0.003	7.75827e-33	3	Shisal2b	7
Rprd1b	4.40021e-37	0.104601	0.191	0.108	7.92389e-33	3	Rprd1b	1.76852
Rab12	4.75163e-37	0.096505	0.173	0.094	8.55674e-33	3	Rab12	1.84043
Psma7	4.94034e-37	0.10299	0.187	0.104	8.89657e-33	3	Psma7	1.79808
Vps13d	4.95712e-37	0.116062	0.32	0.208	8.92678e-33	3	Vps13d	1.53846
Irs2	5.22513e-37	0.0982215	0.141	0.071	9.40941e-33	3	Irs2	1.98592
Camk2b	5.90356e-37	0.0949578	0.491	0.331	1.06311e-32	3	Camk2b	1.48338
Exog	6.1546e-37	0.0759439	0.101	0.045	1.10832e-32	3	Exog	2.24444
Sart31	6.25717e-37	0.0941881	0.166	0.089	1.12679e-32	3	Sart3	1.86517
Med25	6.29151e-37	0.114145	0.275	0.172	1.13298e-32	3	Med25	1.59884
Pabpc4	6.53509e-37	0.0823279	0.12	0.057	1.17684e-32	3	Pabpc4	2.10526
Hnrnph3	6.63295e-37	0.124659	0.473	0.334	1.19446e-32	3	Hnrnph3	1.41617
Csnk1g3	6.71467e-37	0.121193	0.331	0.217	1.20918e-32	3	Csnk1g3	1.52535
Gopc	7.31358e-37	0.103822	0.201	0.115	1.31703e-32	3	Gopc	1.74783
Qrich1	7.32845e-37	0.135337	0.475	0.337	1.31971e-32	3	Qrich1	1.4095
Foxp4	7.41777e-37	0.06676	0.077	0.03	1.33579e-32	3	Foxp4	2.56667
Psmb7	7.42728e-37	0.104112	0.197	0.112	1.33751e-32	3	Psmb7	1.75893
Zdhhc3	7.49719e-37	0.0886483	0.13	0.064	1.35009e-32	3	Zdhhc3	2.03125
Gdf1	7.5065e-37	0.102541	0.206	0.118	1.35177e-32	3	Gdf1	1.74576
Comp	7.69977e-37	0.0416553	0.037	0.009	1.38657e-32	3	Comp	4.11111
Bsdc1	8.00201e-37	0.0977807	0.181	0.1	1.441e-32	3	Bsdc1	1.81
Mettl26	8.31407e-37	0.0629309	0.072	0.027	1.4972e-32	3	Mettl26	2.66667
Tfg	8.38871e-37	0.10383	0.182	0.101	1.51064e-32	3	Tfg	1.80198
Tsen2	8.50421e-37	0.089498	0.137	0.069	1.53144e-32	3	Tsen2	1.98551
Ndufa10	8.82673e-37	0.0950699	0.152	0.079	1.58952e-32	3	Ndufa10	1.92405
Znf512b	8.87142e-37	0.120096	0.242	0.148	1.59757e-32	3	Znf512b	1.63514
Cacfd1	9.17384e-37	0.0781536	0.1	0.044	1.65203e-32	3	Cacfd1	2.27273
Lmbrd2	9.20108e-37	0.109347	0.209	0.122	1.65693e-32	3	Lmbrd2	1.71311
Wdr36	9.7712e-37	0.0973119	0.162	0.086	1.7596e-32	3	Wdr36	1.88372
Dpm1	1.02795e-36	0.106189	0.193	0.109	1.85113e-32	3	Dpm1	1.77064
C7H1orf35	1.04136e-36	0.0840638	0.147	0.075	1.87528e-32	3	C7H1orf35	1.96
Fastkd1	1.05953e-36	0.0892485	0.14	0.071	1.90799e-32	3	Fastkd1	1.97183
Srprb	1.08416e-36	0.08779	0.137	0.068	1.95235e-32	3	Srprb	2.01471
Trnt1	1.08491e-36	0.0861446	0.136	0.068	1.9537e-32	3	Trnt1	2
Mtfmt	1.15978e-36	0.0899226	0.149	0.077	2.08854e-32	3	Mtfmt	1.93506
Srp54	1.16067e-36	0.115031	0.265	0.165	2.09014e-32	3	Srp54	1.60606
Zic1	1.16949e-36	0.0406689	0.037	0.009	2.10602e-32	3	Zic1	4.11111
LOC101995869	1.24247e-36	0.0894821	0.127	0.062	2.23744e-32	3	LOC101995869	2.04839
Ash2l	1.30536e-36	0.101515	0.184	0.103	2.35069e-32	3	Ash2l	1.78641
B4galt2	1.34182e-36	0.0792953	0.094	0.04	2.41636e-32	3	B4galt2	2.35
Fbxl19	1.35856e-36	0.0802459	0.111	0.051	2.4465e-32	3	Fbxl19	2.17647
Prim1	1.38326e-36	0.075837	0.092	0.039	2.49097e-32	3	Prim1	2.35897
Orai2	1.41112e-36	0.0668697	0.077	0.03	2.54114e-32	3	Orai2	2.56667
Ezr1	1.44536e-36	0.125371	0.275	0.172	2.6028e-32	3	Ezr	1.59884
Gne1	1.53136e-36	0.0893594	0.153	0.08	2.75768e-32	3	Gne	1.9125
LOC101987678	1.54345e-36	0.114625	0.225	0.134	2.77945e-32	3	LOC101987678	1.6791
Huwe11	1.56482e-36	0.137346	0.764	0.616	2.81794e-32	3	Huwe1	1.24026
Tmem216	1.56658e-36	0.0572898	0.063	0.021	2.8211e-32	3	Tmem216	3
Senp7	1.58891e-36	0.123075	0.397	0.271	2.86131e-32	3	Senp7	1.46494
Mocs2	1.67714e-36	0.0885801	0.133	0.066	3.0202e-32	3	Mocs2	2.01515
Pex26	1.69703e-36	0.0817639	0.12	0.057	3.05602e-32	3	Pex26	2.10526
Csdc21	1.73475e-36	0.0737484	0.12	0.057	3.12393e-32	3	Csdc2	2.10526
Scaf1	1.79475e-36	0.108183	0.222	0.131	3.23199e-32	3	Scaf1	1.69466
Kiaa1522	1.80003e-36	0.0444949	0.043	0.011	3.2415e-32	3	Kiaa1522	3.90909
Sms	1.82206e-36	0.104168	0.182	0.102	3.28116e-32	3	Sms	1.78431
Ppm1g	1.83051e-36	0.114557	0.2	0.115	3.29637e-32	3	Ppm1g	1.73913
Gid4	1.85237e-36	0.0907441	0.151	0.078	3.33576e-32	3	Gid4	1.9359
Phf1	1.85492e-36	0.0939973	0.182	0.101	3.34033e-32	3	Phf1	1.80198
Irgq	1.88749e-36	0.0613445	0.069	0.025	3.39899e-32	3	Irgq	2.76
Dhcr241	1.98188e-36	0.0820472	0.182	0.099	3.56897e-32	3	Dhcr24	1.83838
Ptges3	2.12258e-36	0.0903281	0.21	0.121	3.82234e-32	3	Ptges3	1.73554
Neil1	2.15106e-36	0.0611678	0.066	0.024	3.87362e-32	3	Neil1	2.75
Cct7	2.16315e-36	0.0886303	0.144	0.074	3.89541e-32	3	Cct7	1.94595
Naa35	2.25083e-36	0.108761	0.238	0.144	4.05329e-32	3	Naa35	1.65278
C4H16orf70	2.27287e-36	0.10164	0.213	0.124	4.09299e-32	3	C4H16orf70	1.71774
Rasa1	2.35401e-36	0.121728	0.394	0.268	4.2391e-32	3	Rasa1	1.47015
Retreg11	2.37854e-36	0.0563071	0.277	0.167	4.28327e-32	3	Retreg1	1.65868
Fgd5	2.39851e-36	0.0349777	0.029	0.005	4.31923e-32	3	Fgd5	5.8
Numbl	2.48386e-36	0.0833076	0.117	0.055	4.47294e-32	3	Numbl	2.12727
Rmdn3	2.74196e-36	0.0799339	0.106	0.048	4.93773e-32	3	Rmdn3	2.20833
Psmb2	2.80359e-36	0.103343	0.225	0.134	5.0487e-32	3	Psmb2	1.6791
Blcap	2.81006e-36	0.109841	0.206	0.12	5.06036e-32	3	Blcap	1.71667
Znf592	2.92233e-36	0.104624	0.206	0.119	5.26254e-32	3	Znf592	1.73109
Cpsf4	3.04224e-36	0.073065	0.095	0.041	5.47847e-32	3	Cpsf4	2.31707
Zdhhc13	3.10706e-36	0.0911329	0.142	0.073	5.59518e-32	3	Zdhhc13	1.94521
Serac1	3.12578e-36	0.0977781	0.176	0.097	5.6289e-32	3	Serac1	1.81443
Ankrd54	3.19246e-36	0.081533	0.123	0.059	5.74898e-32	3	Ankrd54	2.08475
Ttc39c	3.26687e-36	0.119526	0.245	0.151	5.88298e-32	3	Ttc39c	1.62252
Slc2a8	3.45681e-36	0.0807634	0.115	0.054	6.22502e-32	3	Slc2a8	2.12963
Tmem240	3.60936e-36	0.0758467	0.097	0.042	6.49974e-32	3	Tmem240	2.30952
Tspan4	3.61503e-36	0.04285	0.039	0.01	6.50995e-32	3	Tspan4	3.9
Hspbp1	3.63879e-36	0.0754726	0.107	0.048	6.55273e-32	3	Hspbp1	2.22917
Sptan1	3.65633e-36	0.126589	0.637	0.467	6.58432e-32	3	Sptan1	1.36403
Cdr2	3.74182e-36	0.0582801	0.068	0.025	6.73828e-32	3	Cdr2	2.72
Tsg101	3.80518e-36	0.103278	0.175	0.097	6.85237e-32	3	Tsg101	1.80412
Arhgap351	3.98866e-36	0.0911968	0.368	0.244	7.18277e-32	3	Arhgap35	1.5082
Rab5b	4.02102e-36	0.100355	0.189	0.106	7.24106e-32	3	Rab5b	1.78302
Ucp2	4.07446e-36	0.0328071	0.029	0.006	7.3373e-32	3	Ucp2	4.83333
Galr1	4.32812e-36	0.0352907	0.029	0.005	7.79408e-32	3	Galr1	5.8
Sod1	4.79974e-36	0.118587	0.256	0.157	8.64337e-32	3	Sod1	1.63057
Faf2	5.19455e-36	0.106137	0.247	0.151	9.35434e-32	3	Faf2	1.63576
Psmd5	5.53481e-36	0.0754828	0.108	0.05	9.96708e-32	3	Psmd5	2.16
Rab5a	5.56206e-36	0.101184	0.21	0.122	1.00162e-31	3	Rab5a	1.72131
Kif3a	5.59256e-36	0.124847	0.363	0.245	1.00711e-31	3	Kif3a	1.48163
Tmem39a	5.67945e-36	0.101053	0.198	0.114	1.02276e-31	3	Tmem39a	1.73684
Fkbp3	5.73297e-36	0.117199	0.29	0.186	1.03239e-31	3	Fkbp3	1.55914
LOC102000224	6.00155e-36	0.0902628	0.15	0.078	1.08076e-31	3	LOC102000224	1.92308
Bcl2l13	6.07404e-36	0.105619	0.191	0.109	1.09381e-31	3	Bcl2l13	1.75229
Tarbp1	6.10535e-36	0.0900255	0.143	0.073	1.09945e-31	3	Tarbp1	1.9589
Hhat	6.13435e-36	0.0898102	0.116	0.055	1.10467e-31	3	Hhat	2.10909
Myo3b	6.25358e-36	0.0823118	0.079	0.031	1.12614e-31	3	Myo3b	2.54839
Ctu2	6.27526e-36	0.0710304	0.09	0.038	1.13005e-31	3	Ctu2	2.36842
Ranbp1	6.34172e-36	0.0972657	0.153	0.081	1.14202e-31	3	Ranbp1	1.88889
Ppp1r14c1	6.39622e-36	0.094526	0.18	0.1	1.15183e-31	3	Ppp1r14c	1.8
C7H17orf58	6.4368e-36	0.0644885	0.079	0.031	1.15914e-31	3	C7H17orf58	2.54839
Csnk1g2	7.01034e-36	0.0989406	0.176	0.097	1.26242e-31	3	Csnk1g2	1.81443
Swi5	8.33012e-36	0.0933067	0.17	0.093	1.50009e-31	3	Swi5	1.82796
Glyr1	8.42053e-36	0.11679	0.322	0.211	1.51637e-31	3	Glyr1	1.52607
Trim28	8.44443e-36	0.0818859	0.126	0.061	1.52067e-31	3	Trim28	2.06557
Lcor	8.88665e-36	0.11683	0.534	0.384	1.60031e-31	3	Lcor	1.39062
Plcb42	9.02345e-36	0.108079	0.42	0.278	1.62494e-31	3	Plcb4	1.51079
Ankrd34b	9.90021e-36	0.0774675	0.104	0.047	1.78283e-31	3	Ankrd34b	2.21277
Calr	1.142e-35	0.130828	0.383	0.26	2.05652e-31	3	Calr	1.47308
Dus4l	1.15867e-35	0.0893982	0.129	0.064	2.08653e-31	3	Dus4l	2.01562
Fzr1	1.16279e-35	0.0753226	0.105	0.048	2.09395e-31	3	Fzr1	2.1875
Nptn	1.16345e-35	0.149308	0.874	0.725	2.09515e-31	3	Nptn	1.20552
Cep250	1.196e-35	0.0878122	0.157	0.083	2.15375e-31	3	Cep250	1.89157
Rlim	1.23841e-35	0.102699	0.216	0.127	2.23013e-31	3	Rlim	1.70079
Avl9	1.2529e-35	0.121486	0.311	0.204	2.25623e-31	3	Avl9	1.52451
Psmc6	1.30274e-35	0.100493	0.21	0.123	2.34598e-31	3	Psmc6	1.70732
Uchl5	1.3597e-35	0.0965654	0.169	0.092	2.44854e-31	3	Uchl5	1.83696
LOC101989368	1.46221e-35	0.0940747	0.171	0.094	2.63314e-31	3	LOC101989368	1.81915
Actr2	1.48881e-35	0.111577	0.364	0.244	2.68105e-31	3	Actr2	1.4918
Chpf	1.59675e-35	0.0911438	0.16	0.086	2.87543e-31	3	Chpf	1.86047
Prdm2	1.59791e-35	0.112267	0.271	0.171	2.87751e-31	3	Prdm2	1.5848
Kif27	1.60686e-35	0.072745	0.082	0.033	2.89363e-31	3	Kif27	2.48485
Mafk	1.65071e-35	0.0382922	0.033	0.007	2.9726e-31	3	Mafk	4.71429
Znf598	1.77579e-35	0.0860644	0.145	0.075	3.19785e-31	3	Znf598	1.93333
Miga2	1.84714e-35	0.103549	0.188	0.107	3.32634e-31	3	Miga2	1.75701
Psme1	1.94159e-35	0.0803561	0.119	0.057	3.49642e-31	3	Psme1	2.08772
Tmem183a	2.1871e-35	0.098087	0.169	0.093	3.93853e-31	3	Tmem183a	1.8172
Jade3	2.23889e-35	0.0880856	0.122	0.06	4.03179e-31	3	Jade3	2.03333
LG5H9orf24	2.33801e-35	0.0936992	0.154	0.082	4.21029e-31	3	LG5H9orf24	1.87805
Bnip2	2.38469e-35	0.0665898	0.096	0.042	4.29434e-31	3	Bnip2	2.28571
Usp42	2.53832e-35	0.0854938	0.127	0.063	4.571e-31	3	Usp42	2.01587
Ralgds1	2.54663e-35	0.0843143	0.148	0.077	4.58597e-31	3	Ralgds	1.92208
Vps4a	2.55992e-35	0.0925073	0.178	0.099	4.6099e-31	3	Vps4a	1.79798
Cnnm4	2.604e-35	0.0771885	0.106	0.049	4.68928e-31	3	Cnnm4	2.16327
LOC101981667	2.92841e-35	0.107691	0.232	0.14	5.27349e-31	3	LOC101981667	1.65714
Setd1a	3.15832e-35	0.0876953	0.134	0.067	5.6875e-31	3	Setd1a	2
Rpl15	3.1926e-35	0.0995297	0.196	0.112	5.74923e-31	3	Rpl15	1.75
Tesk1	3.28534e-35	0.101716	0.193	0.111	5.91623e-31	3	Tesk1	1.73874
Timm29	3.32723e-35	0.0779959	0.126	0.062	5.99167e-31	3	Timm29	2.03226
Spast	3.42317e-35	0.109078	0.29	0.185	6.16444e-31	3	Spast	1.56757
Lclat1	3.48246e-35	0.117926	0.24	0.148	6.27121e-31	3	Lclat1	1.62162
Kiaa04081	3.4887e-35	0.0990899	0.241	0.146	6.28244e-31	3	Kiaa0408	1.65068
Slc35f2	3.60436e-35	0.0355223	0.029	0.006	6.49073e-31	3	Slc35f2	4.83333
Upf3b	3.61288e-35	0.08918	0.136	0.069	6.50607e-31	3	Upf3b	1.97101
LOC1019823651	3.87727e-35	0.0780421	0.12	0.058	6.98219e-31	3	LOC101982365	2.06897
Exosc1	3.9468e-35	0.111339	0.258	0.161	7.10739e-31	3	Exosc1	1.60248
LOC101978902	3.95744e-35	0.0405347	0.036	0.009	7.12657e-31	3	LOC101978902	4
Dnajc16	3.96322e-35	0.0980569	0.162	0.088	7.13697e-31	3	Dnajc16	1.84091
Brd3	4.03389e-35	0.0904141	0.155	0.083	7.26423e-31	3	Brd3	1.86747
Vangl2	4.19695e-35	0.0566168	0.065	0.023	7.55786e-31	3	Vangl2	2.82609
Mxra7	4.39917e-35	0.0709886	0.083	0.034	7.92202e-31	3	Mxra7	2.44118
Ssr4	4.52235e-35	0.0823111	0.126	0.062	8.14385e-31	3	Ssr4	2.03226
Rpl6	4.55399e-35	0.0989283	0.186	0.105	8.20083e-31	3	Rpl6	1.77143
Pex1	4.7369e-35	0.107673	0.234	0.143	8.53021e-31	3	Pex1	1.63636
Sdr39u1	4.8258e-35	0.102607	0.206	0.12	8.6903e-31	3	Sdr39u1	1.71667
Bdp11	4.92682e-35	0.127964	0.477	0.341	8.87222e-31	3	Bdp1	1.39883
Dcakd	5.013e-35	0.113327	0.215	0.128	9.02741e-31	3	Dcakd	1.67969
Lsg1	5.11422e-35	0.0894269	0.151	0.08	9.20968e-31	3	Lsg1	1.8875
Pip4p2	5.2509e-35	0.0957522	0.181	0.102	9.45582e-31	3	Pip4p2	1.77451
Rnf170	5.27252e-35	0.0802042	0.121	0.059	9.49476e-31	3	Rnf170	2.05085
Tent4a	5.36453e-35	0.0903069	0.147	0.077	9.66045e-31	3	Tent4a	1.90909
Gga1	5.39193e-35	0.0919547	0.149	0.078	9.70979e-31	3	Gga1	1.91026
C15H12orf10	5.43789e-35	0.0972983	0.181	0.102	9.79255e-31	3	C15H12orf10	1.77451
Heatr1	5.44456e-35	0.0851664	0.134	0.068	9.80456e-31	3	Heatr1	1.97059
Zdhhc17	5.49761e-35	0.112233	0.346	0.23	9.90009e-31	3	Zdhhc17	1.50435
Hcfc2	5.49843e-35	0.102859	0.185	0.105	9.90158e-31	3	Hcfc2	1.7619
Dlg51	5.66571e-35	0.109173	0.243	0.149	1.02028e-30	3	Dlg5	1.63087
Chpf2	5.78124e-35	0.0706544	0.084	0.035	1.04109e-30	3	Chpf2	2.4
Fam217b	6.223e-35	0.0522115	0.055	0.018	1.12064e-30	3	Fam217b	3.05556
Galnt11	6.43735e-35	0.110432	0.236	0.144	1.15924e-30	3	Galnt11	1.63889
Dip2a1	6.84225e-35	0.0794718	0.227	0.134	1.23215e-30	3	Dip2a	1.69403
Bod1l1	7.25608e-35	0.101979	0.312	0.202	1.30668e-30	3	Bod1l1	1.54455
Jph3	7.4209e-35	0.109512	0.187	0.107	1.33636e-30	3	Jph3	1.74766
Pola1	7.45866e-35	0.165015	0.395	0.274	1.34316e-30	3	Pola1	1.44161
Obsl1	7.55979e-35	0.0951341	0.165	0.09	1.36137e-30	3	Obsl1	1.83333
Hsp90ab11	8.39227e-35	0.153257	0.566	0.424	1.51128e-30	3	Hsp90ab1	1.33491
Slc7a6	8.56914e-35	0.104076	0.213	0.126	1.54313e-30	3	Slc7a6	1.69048
Rb1cc1	8.64248e-35	0.107607	0.408	0.281	1.55634e-30	3	Rb1cc1	1.45196
B3galt2	8.70913e-35	0.0893218	0.129	0.065	1.56834e-30	3	B3galt2	1.98462
LOC101995900	8.9822e-35	0.136257	0.339	0.226	1.61751e-30	3	LOC101995900	1.5
Atp5md	9.21911e-35	0.132994	0.28	0.18	1.66018e-30	3	Atp5md	1.55556
Wdr12	9.40975e-35	0.0980419	0.16	0.087	1.69451e-30	3	Wdr12	1.83908
Lgals9	9.52038e-35	0.0494836	0.047	0.014	1.71443e-30	3	Lgals9	3.35714
Retreg2	1.0351e-34	0.102758	0.197	0.114	1.864e-30	3	Retreg2	1.72807
Zer11	1.04005e-34	0.105989	0.358	0.238	1.87292e-30	3	Zer1	1.5042
Sppl3	1.0416e-34	0.113139	0.451	0.314	1.87571e-30	3	Sppl3	1.43631
Wdhd1	1.09064e-34	0.0869512	0.129	0.065	1.96402e-30	3	Wdhd1	1.98462
Mapre1	1.12529e-34	0.0917848	0.159	0.086	2.02642e-30	3	Mapre1	1.84884
Tead11	1.14351e-34	0.149297	0.277	0.177	2.05924e-30	3	Tead1	1.56497
LOC101990418	1.16943e-34	0.0584546	0.065	0.024	2.10591e-30	3	LOC101990418	2.70833
Ipo8	1.18324e-34	0.102882	0.231	0.14	2.13078e-30	3	Ipo8	1.65
Mib2	1.20116e-34	0.101015	0.225	0.135	2.16305e-30	3	Mib2	1.66667
Hypk	1.22102e-34	0.0986062	0.193	0.111	2.19882e-30	3	Hypk	1.73874
Ap3d1	1.23035e-34	0.105963	0.303	0.196	2.21561e-30	3	Ap3d1	1.54592
LOC101983022	1.23987e-34	0.0951862	0.196	0.113	2.23276e-30	3	LOC101983022	1.73451
Eif2ak3	1.25634e-34	0.107585	0.209	0.124	2.26242e-30	3	Eif2ak3	1.68548
LOC101997088	1.29515e-34	0.074723	0.114	0.054	2.3323e-30	3	LOC101997088	2.11111
Pip4k2b	1.30025e-34	0.093892	0.164	0.09	2.34149e-30	3	Pip4k2b	1.82222
Pisd	1.31171e-34	0.108286	0.228	0.138	2.36214e-30	3	Pisd	1.65217
Slc38a6	1.31385e-34	0.0982193	0.18	0.102	2.36598e-30	3	Slc38a6	1.76471
Slc9a2	1.3242e-34	0.0619662	0.063	0.023	2.38463e-30	3	Slc9a2	2.73913
Psmc1	1.37966e-34	0.0831012	0.128	0.064	2.48449e-30	3	Psmc1	2
Otud4	1.4066e-34	0.123913	0.304	0.2	2.533e-30	3	Otud4	1.52
Cep295	1.40719e-34	0.112579	0.291	0.188	2.53407e-30	3	Cep295	1.54787
Hscb	1.50624e-34	0.0952472	0.211	0.124	2.71243e-30	3	Hscb	1.70161
Hdx	1.52654e-34	0.0883791	0.109	0.051	2.74899e-30	3	Hdx	2.13725
Nup88	1.54123e-34	0.115911	0.272	0.173	2.77545e-30	3	Nup88	1.57225
Cdk10	1.54195e-34	0.106917	0.234	0.143	2.77674e-30	3	Cdk10	1.63636
Tmed8	1.54372e-34	0.0981316	0.186	0.106	2.77993e-30	3	Tmed8	1.75472
Ubxn11	1.61086e-34	0.0886193	0.117	0.056	2.90083e-30	3	Ubxn11	2.08929
Eif3a	1.61441e-34	0.115991	0.265	0.167	2.90724e-30	3	Eif3a	1.58683
Nolc1	1.75132e-34	0.0840596	0.129	0.065	3.15378e-30	3	Nolc1	1.98462
Ola1	1.84981e-34	0.123581	0.344	0.232	3.33113e-30	3	Ola1	1.48276
Tuft1	1.88464e-34	0.0312814	0.025	0.004	3.39386e-30	3	Tuft1	6.25
Tfrc	1.90287e-34	0.0845148	0.154	0.083	3.42669e-30	3	Tfrc	1.85542
Srrm1	1.91357e-34	0.1108	0.38	0.259	3.44595e-30	3	Srrm1	1.46718
LOC101989836	1.93273e-34	0.103496	0.24	0.148	3.48046e-30	3	LOC101989836	1.62162
Atp6v1g1	2.003e-34	0.0898651	0.18	0.101	3.607e-30	3	Atp6v1g1	1.78218
Las1l	2.00965e-34	0.0980179	0.211	0.125	3.61899e-30	3	Las1l	1.688
Glis2	2.01986e-34	0.0750328	0.101	0.046	3.63736e-30	3	Glis2	2.19565
Znf148	2.15578e-34	0.119217	0.491	0.355	3.88213e-30	3	Znf148	1.3831
Crbn	2.16814e-34	0.0864395	0.148	0.078	3.90439e-30	3	Crbn	1.89744
Tcp1	2.17334e-34	0.0922261	0.168	0.092	3.91374e-30	3	Tcp1	1.82609
Stk38	2.19817e-34	0.115057	0.293	0.191	3.95847e-30	3	Stk38	1.53403
Ppp3cb	2.23589e-34	0.121677	0.465	0.332	4.02638e-30	3	Ppp3cb	1.4006
Vcpkmt	2.29222e-34	0.0729225	0.1	0.045	4.12783e-30	3	Vcpkmt	2.22222
Polr1a	2.47229e-34	0.0884624	0.154	0.083	4.45209e-30	3	Polr1a	1.85542
Setdb1	2.48967e-34	0.105486	0.246	0.152	4.4834e-30	3	Setdb1	1.61842
Ppp2r3c	2.65812e-34	0.0934129	0.187	0.107	4.78674e-30	3	Ppp2r3c	1.74766
Cdkl3	2.6989e-34	0.109569	0.184	0.105	4.86018e-30	3	Cdkl3	1.75238
Fam184b	2.92197e-34	0.0736673	0.08	0.033	5.26189e-30	3	Fam184b	2.42424
Lcmt1	2.92348e-34	0.0928131	0.176	0.098	5.26461e-30	3	Lcmt1	1.79592
Mapkbp1	3.03751e-34	0.109809	0.205	0.122	5.46995e-30	3	Mapkbp1	1.68033
Dcun1d2	3.09417e-34	0.0783475	0.116	0.056	5.57198e-30	3	Dcun1d2	2.07143
Smurf2	3.14318e-34	0.113271	0.363	0.243	5.66025e-30	3	Smurf2	1.49383
Hint11	3.19623e-34	0.116181	0.25	0.156	5.75577e-30	3	Hint1	1.60256
Sarm1	3.71844e-34	0.0484847	0.051	0.016	6.69617e-30	3	Sarm1	3.1875
Mea1	3.80752e-34	0.0457288	0.046	0.013	6.85658e-30	3	Mea1	3.53846
Stxbp5	3.90252e-34	0.129902	0.46	0.329	7.02766e-30	3	Stxbp5	1.39818
Atp6v1g2	3.98677e-34	0.092764	0.156	0.084	7.17938e-30	3	Atp6v1g2	1.85714
LOC113456876	4.24438e-34	0.0528887	0.055	0.018	7.64328e-30	3	LOC113456876	3.05556
Rad23a	4.38071e-34	0.0833632	0.136	0.07	7.88879e-30	3	Rad23a	1.94286
Spats2	4.38251e-34	0.100213	0.161	0.088	7.89203e-30	3	Spats2	1.82955
Thap4	4.40402e-34	0.0834558	0.13	0.066	7.93077e-30	3	Thap4	1.9697
Mrps35	4.73064e-34	0.0839414	0.127	0.064	8.51894e-30	3	Mrps35	1.98438
Gatad1	4.79338e-34	0.0876894	0.136	0.07	8.63192e-30	3	Gatad1	1.94286
Ung	5.16903e-34	0.0347668	0.031	0.007	9.30839e-30	3	Ung	4.42857
Abtb1	5.34777e-34	0.0741441	0.112	0.053	9.63027e-30	3	Abtb1	2.11321
Atm	5.37289e-34	0.11566	0.31	0.205	9.67549e-30	3	Atm	1.5122
Tmem62	5.465e-34	0.0818822	0.132	0.067	9.84138e-30	3	Tmem62	1.97015
Utp6	5.50178e-34	0.0860688	0.127	0.064	9.9076e-30	3	Utp6	1.98438
Megf11	5.53112e-34	0.097073	0.148	0.077	9.96043e-30	3	Megf11	1.92208
Il17d	5.64528e-34	0.0627096	0.069	0.026	1.0166e-29	3	Il17d	2.65385
Gpr85	5.72381e-34	0.0796657	0.122	0.06	1.03074e-29	3	Gpr85	2.03333
Srpk1	5.9851e-34	0.101888	0.211	0.125	1.0778e-29	3	Srpk1	1.688
Atp6v1e1	6.02162e-34	0.107064	0.208	0.123	1.08437e-29	3	Atp6v1e1	1.69106
Efcab6	6.14649e-34	0.076996	0.093	0.041	1.10686e-29	3	Efcab6	2.26829
Tbc1d15	6.2581e-34	0.107326	0.262	0.166	1.12696e-29	3	Tbc1d15	1.57831
Cdip1	6.46636e-34	0.101624	0.197	0.115	1.16446e-29	3	Cdip1	1.71304
Rpf2	6.51701e-34	0.0975514	0.161	0.088	1.17358e-29	3	Rpf2	1.82955
LOC113457967	6.8518e-34	0.0722976	0.093	0.041	1.23387e-29	3	LOC113457967	2.26829
Slc7a14	6.8807e-34	0.11639	0.355	0.239	1.23908e-29	3	Slc7a14	1.48536
Iscu	6.88098e-34	0.0844751	0.146	0.077	1.23913e-29	3	Iscu	1.8961
Ppp1r3f	7.02235e-34	0.0756471	0.104	0.048	1.26458e-29	3	Ppp1r3f	2.16667
Ppp1r37	7.05642e-34	0.0990984	0.196	0.115	1.27072e-29	3	Ppp1r37	1.70435
Slc7a1	7.62896e-34	0.0725193	0.119	0.058	1.37382e-29	3	Slc7a1	2.05172
LOC101998143	7.79903e-34	0.0402107	0.036	0.009	1.40445e-29	3	LOC101998143	4
Chchd10	8.25573e-34	0.102868	0.166	0.092	1.48669e-29	3	Chchd10	1.80435
LOC101992329	8.53284e-34	0.175939	0.433	0.313	1.53659e-29	3	LOC101992329	1.38339
Ccdc181	8.57801e-34	0.0977722	0.153	0.083	1.54473e-29	3	Ccdc181	1.84337
Lnx1	8.65821e-34	0.0878546	0.177	0.1	1.55917e-29	3	Lnx1	1.77
Pex14	8.67568e-34	0.109502	0.282	0.182	1.56232e-29	3	Pex14	1.54945
Mllt3	8.78466e-34	0.191442	0.527	0.388	1.58194e-29	3	Mllt3	1.35825
Nup43	8.90059e-34	0.0497313	0.054	0.018	1.60282e-29	3	Nup43	3
Xrra1	9.47054e-34	0.0849881	0.131	0.067	1.70545e-29	3	Xrra1	1.95522
Kcnmb4	9.83792e-34	0.0971786	0.12	0.059	1.77161e-29	3	Kcnmb4	2.0339
Telo2	1.0032e-33	0.0562415	0.066	0.025	1.80657e-29	3	Telo2	2.64
Tmem170b	1.03662e-33	0.0970687	0.228	0.138	1.86675e-29	3	Tmem170b	1.65217
Dpcd	1.0506e-33	0.0905216	0.131	0.067	1.89192e-29	3	Dpcd	1.95522
Rsph14	1.05765e-33	0.061268	0.064	0.024	1.90462e-29	3	Rsph14	2.66667
LOC101998596	1.0643e-33	0.0584974	0.068	0.026	1.9166e-29	3	LOC101998596	2.61538
Arv1	1.08175e-33	0.0819903	0.125	0.063	1.94801e-29	3	Arv1	1.98413
Armc6	1.08592e-33	0.0664306	0.089	0.038	1.95553e-29	3	Armc6	2.34211
Dynlt3	1.09968e-33	0.0769066	0.105	0.049	1.98031e-29	3	Dynlt3	2.14286
Zbtb41	1.11395e-33	0.0932025	0.192	0.111	2.006e-29	3	Zbtb41	1.72973
Gripap1	1.15349e-33	0.125148	0.397	0.277	2.0772e-29	3	Gripap1	1.43321
LOC101982192	1.1657e-33	0.0856383	0.13	0.066	2.09919e-29	3	LOC101982192	1.9697
Arl6ip4	1.18004e-33	0.0781987	0.113	0.055	2.12501e-29	3	Arl6ip4	2.05455
Trappc10	1.19502e-33	0.111138	0.213	0.129	2.152e-29	3	Trappc10	1.65116
Cdkl1	1.20405e-33	0.0970699	0.155	0.084	2.16825e-29	3	Cdkl1	1.84524
Slc30a5	1.21053e-33	0.0990801	0.215	0.129	2.17992e-29	3	Slc30a5	1.66667
Mbip	1.23412e-33	0.102328	0.21	0.126	2.2224e-29	3	Mbip	1.66667
Wars	1.24227e-33	0.0705552	0.1	0.045	2.23707e-29	3	Wars	2.22222
Pik3cb	1.25573e-33	0.0929433	0.179	0.101	2.26131e-29	3	Pik3cb	1.77228
Lrig21	1.29893e-33	0.103861	0.224	0.136	2.33911e-29	3	Lrig2	1.64706
Bend71	1.31384e-33	0.0717802	0.095	0.043	2.36596e-29	3	Bend7	2.2093
Arsj	1.33634e-33	0.037585	0.027	0.005	2.40649e-29	3	Arsj	5.4
Tmem229b	1.43113e-33	0.0759399	0.123	0.061	2.57717e-29	3	Tmem229b	2.01639
Itm2c1	1.48397e-33	0.163836	0.543	0.403	2.67234e-29	3	Itm2c	1.34739
Unkl	1.48519e-33	0.104608	0.221	0.134	2.67453e-29	3	Unkl	1.64925
St13	1.49427e-33	0.107401	0.252	0.158	2.69089e-29	3	St13	1.59494
Idi1	1.59306e-33	0.0706582	0.101	0.046	2.86879e-29	3	Idi1	2.19565
Wrn	1.6175e-33	0.0965056	0.204	0.12	2.91279e-29	3	Wrn	1.7
Ube4a2	1.63939e-33	0.0994018	0.331	0.219	2.95221e-29	3	Ube4a	1.51142
Spag17	1.71915e-33	0.0956447	0.044	0.013	3.09585e-29	3	Spag17	3.38462
Pck2	1.72728e-33	0.0592974	0.075	0.03	3.11049e-29	3	Pck2	2.5
Rpl34	1.93254e-33	0.108934	0.239	0.148	3.48012e-29	3	Rpl34	1.61486
Eif4b	1.96037e-33	0.114061	0.251	0.158	3.53024e-29	3	Eif4b	1.58861
Ankra2	2.20761e-33	0.093637	0.177	0.1	3.97546e-29	3	Ankra2	1.77
Skil	2.22233e-33	0.0960309	0.201	0.118	4.00197e-29	3	Skil	1.70339
Ubap2	2.23403e-33	0.112193	0.26	0.165	4.02305e-29	3	Ubap2	1.57576
Thoc7	2.2677e-33	0.0889339	0.176	0.099	4.08368e-29	3	Thoc7	1.77778
Mzt1	2.27449e-33	0.0667078	0.08	0.033	4.09591e-29	3	Mzt1	2.42424
Psmd9	2.29352e-33	0.0869407	0.134	0.069	4.13017e-29	3	Psmd9	1.94203
Ddx21	2.34268e-33	0.0829164	0.132	0.068	4.2187e-29	3	Ddx21	1.94118
Virma	2.48305e-33	0.110336	0.283	0.183	4.47148e-29	3	Virma	1.54645
Flii	2.58655e-33	0.0956523	0.197	0.115	4.65786e-29	3	Flii	1.71304
Snx7	2.67042e-33	0.0835677	0.11	0.053	4.80889e-29	3	Snx7	2.07547
Prickle11	2.81697e-33	0.114486	0.37	0.252	5.0728e-29	3	Prickle1	1.46825
Scamp5	3.11553e-33	0.110808	0.29	0.188	5.61045e-29	3	Scamp5	1.54255
Vipas39	3.13485e-33	0.0951028	0.174	0.098	5.64524e-29	3	Vipas39	1.77551
Kcnd3	3.25214e-33	0.184413	0.361	0.255	5.85645e-29	3	Kcnd3	1.41569
Arl8a	3.39718e-33	0.0954001	0.247	0.153	6.11764e-29	3	Arl8a	1.61438
Fam45a	3.51919e-33	0.0990977	0.207	0.123	6.33736e-29	3	Fam45a	1.68293
LOC106144172	3.63178e-33	0.0798618	0.135	0.07	6.54011e-29	3	LOC106144172	1.92857
Tppp3	3.90996e-33	0.0623565	0.076	0.03	7.04106e-29	3	Tppp3	2.53333
Ccdc160	3.98687e-33	0.0267	0.021	0.003	7.17955e-29	3	Ccdc160	7
Lig1	4.27339e-33	0.064162	0.081	0.034	7.69552e-29	3	Lig1	2.38235
Ccnh	4.33293e-33	0.110141	0.274	0.176	7.80274e-29	3	Ccnh	1.55682
Ufsp1	4.43109e-33	0.0553602	0.058	0.021	7.9795e-29	3	Ufsp1	2.7619
Shc1	4.70996e-33	0.052783	0.06	0.021	8.4817e-29	3	Shc1	2.85714
Apc2	4.7306e-33	0.0626409	0.077	0.032	8.51887e-29	3	Apc2	2.40625
Golga4	4.82249e-33	0.113156	0.381	0.263	8.68433e-29	3	Golga4	1.44867
Exoc3	4.96737e-33	0.0907115	0.191	0.111	8.94525e-29	3	Exoc3	1.72072
LOC113455721	5.24383e-33	0.0670018	0.081	0.034	9.44309e-29	3	LOC113455721	2.38235
Sik1	5.51541e-33	0.0679127	0.073	0.029	9.93214e-29	3	Sik1	2.51724
Ctdp1	5.53947e-33	0.0851564	0.144	0.077	9.97548e-29	3	Ctdp1	1.87013
Cenpc	5.55059e-33	0.0904684	0.184	0.106	9.99551e-29	3	Cenpc	1.73585
Armc7	5.55223e-33	0.0625032	0.076	0.031	9.99846e-29	3	Armc7	2.45161
Sgta	5.55779e-33	0.0930896	0.171	0.096	1.00085e-28	3	Sgta	1.78125
Glrx3	5.63829e-33	0.0890645	0.158	0.087	1.01534e-28	3	Glrx3	1.81609
Psmg2	5.67518e-33	0.108248	0.233	0.144	1.02199e-28	3	Psmg2	1.61806
Ddx41	5.83836e-33	0.0863366	0.155	0.084	1.05137e-28	3	Ddx41	1.84524
Washc5	6.02806e-33	0.0943328	0.19	0.11	1.08553e-28	3	Washc5	1.72727
LOC101982994	6.34338e-33	0.0808451	0.132	0.068	1.14232e-28	3	LOC101982994	1.94118
Cacybp	6.42208e-33	0.0844241	0.138	0.072	1.15649e-28	3	Cacybp	1.91667
LG1H19orf71	6.43457e-33	0.0352985	0.033	0.008	1.15874e-28	3	LG1H19orf71	4.125
Ripor1	6.57497e-33	0.0662874	0.09	0.039	1.18402e-28	3	Ripor1	2.30769
Tent4b	6.60035e-33	0.098203	0.205	0.122	1.18859e-28	3	Tent4b	1.68033
Mlf1	6.63518e-33	0.0687956	0.07	0.027	1.19486e-28	3	Mlf1	2.59259
Apeh	6.70308e-33	0.0764013	0.11	0.053	1.20709e-28	3	Apeh	2.07547
Eea1	7.07859e-33	0.114132	0.315	0.209	1.27471e-28	3	Eea1	1.50718
Anapc7	7.74953e-33	0.0939796	0.176	0.1	1.39553e-28	3	Anapc7	1.76
LOC101987960	7.83901e-33	0.086743	0.14	0.074	1.41165e-28	3	LOC101987960	1.89189
Calm3	7.84665e-33	0.0773292	0.109	0.052	1.41302e-28	3	Calm3	2.09615
Actr3b	8.28503e-33	0.112248	0.225	0.138	1.49197e-28	3	Actr3b	1.63043
Exd2	8.33062e-33	0.0867044	0.139	0.073	1.50018e-28	3	Exd2	1.90411
Cdc23	8.54016e-33	0.0898623	0.168	0.094	1.53791e-28	3	Cdc23	1.78723
Sacs	8.8339e-33	0.112739	0.372	0.256	1.59081e-28	3	Sacs	1.45312
Heatr5b	8.95404e-33	0.0961624	0.191	0.111	1.61244e-28	3	Heatr5b	1.72072
Rnf32	9.26101e-33	0.0849433	0.121	0.061	1.66772e-28	3	Rnf32	1.98361
Ptprj	9.54955e-33	0.0579361	0.422	0.292	1.71968e-28	3	Ptprj	1.44521
Atp5pf	9.61333e-33	0.111953	0.246	0.154	1.73117e-28	3	Atp5pf	1.5974
LOC113457926	1.01221e-32	0.0291674	0.022	0.004	1.82278e-28	3	LOC113457926	5.5
Aamp	1.03139e-32	0.0943313	0.199	0.118	1.85732e-28	3	Aamp	1.68644
Chp11	1.09629e-32	0.0809738	0.158	0.086	1.9742e-28	3	Chp1	1.83721
Slc25a46	1.09981e-32	0.104209	0.223	0.137	1.98053e-28	3	Slc25a46	1.62774
Eif2s2	1.11896e-32	0.100571	0.198	0.117	2.01503e-28	3	Eif2s2	1.69231
Ocrl	1.13209e-32	0.12246	0.221	0.136	2.03867e-28	3	Ocrl	1.625
Ppm1m	1.22776e-32	0.0492033	0.054	0.018	2.21095e-28	3	Ppm1m	3
Bnip3	1.30114e-32	0.0786462	0.123	0.062	2.3431e-28	3	Bnip3	1.98387
Trmt1	1.41823e-32	0.0687769	0.096	0.044	2.55395e-28	3	Trmt1	2.18182
Kdm6b	1.42853e-32	0.0858616	0.123	0.062	2.5725e-28	3	Kdm6b	1.98387
Fam81b	1.46487e-32	0.0410035	0.039	0.011	2.63793e-28	3	Fam81b	3.54545
Trim44	1.53128e-32	0.125292	0.343	0.235	2.75752e-28	3	Trim44	1.45957
Gpd1l	1.55098e-32	0.0711183	0.101	0.047	2.79301e-28	3	Gpd1l	2.14894
Ankrd17	1.56694e-32	0.125211	0.79	0.655	2.82175e-28	3	Ankrd17	1.20611
Btbd1	1.5674e-32	0.104721	0.23	0.142	2.82257e-28	3	Btbd1	1.61972
Srp9	1.58966e-32	0.0886397	0.158	0.087	2.86265e-28	3	Srp9	1.81609
Tox4	1.61769e-32	0.0909399	0.161	0.089	2.91313e-28	3	Tox4	1.80899
Mbtd11	1.62121e-32	0.118886	0.407	0.286	2.91948e-28	3	Mbtd1	1.42308
Fam19a11	1.6342e-32	0.533791	0.331	0.23	2.94286e-28	3	Fam19a1	1.43913
Chmp6	1.63951e-32	0.0552614	0.064	0.024	2.95243e-28	3	Chmp6	2.66667
Rpl13	1.70102e-32	0.104747	0.254	0.16	3.06319e-28	3	Rpl13	1.5875
Cutc	1.7353e-32	0.0725956	0.115	0.056	3.12494e-28	3	Cutc	2.05357
Pcyt2	1.74123e-32	0.0753405	0.113	0.055	3.13561e-28	3	Pcyt2	2.05455
Hagh	1.79497e-32	0.0796508	0.128	0.065	3.23238e-28	3	Hagh	1.96923
LOC113457149	1.8053e-32	0.0576511	0.059	0.021	3.25098e-28	3	LOC113457149	2.80952
Ccdc65	1.81057e-32	0.0848951	0.139	0.073	3.26047e-28	3	Ccdc65	1.90411
Apba21	1.90119e-32	0.100786	0.353	0.239	3.42367e-28	3	Apba2	1.47699
CUNH12orf57	1.93001e-32	0.0830352	0.129	0.066	3.47557e-28	3	CUNH12orf57	1.95455
Prkcg	1.94125e-32	0.118054	0.234	0.146	3.49581e-28	3	Prkcg	1.60274
Arl8b	1.95122e-32	0.0985029	0.28	0.18	3.51376e-28	3	Arl8b	1.55556
Slc4a7	1.97173e-32	0.0951201	0.197	0.116	3.55068e-28	3	Slc4a7	1.69828
Pomt1	2.02111e-32	0.0787137	0.141	0.074	3.63962e-28	3	Pomt1	1.90541
Psmg1	2.05051e-32	0.0715496	0.095	0.043	3.69257e-28	3	Psmg1	2.2093
Mdh1	2.07962e-32	0.134175	0.333	0.226	3.74498e-28	3	Mdh1	1.47345
Nt5c3b	2.09155e-32	0.074446	0.106	0.05	3.76645e-28	3	Nt5c3b	2.12
Grsf1	2.14641e-32	0.081047	0.119	0.059	3.86526e-28	3	Grsf1	2.01695
Fxr2	2.16036e-32	0.105498	0.316	0.21	3.89037e-28	3	Fxr2	1.50476
C24H12orf75	2.17498e-32	0.038996	0.037	0.01	3.9167e-28	3	C24H12orf75	3.7
Jpt2	2.22946e-32	0.0356108	0.033	0.008	4.0148e-28	3	Jpt2	4.125
Snx6	2.2452e-32	0.106543	0.309	0.205	4.04316e-28	3	Snx6	1.50732
Vps9d1	2.26793e-32	0.103223	0.22	0.134	4.08409e-28	3	Vps9d1	1.64179
Tk2	2.32415e-32	0.0625017	0.086	0.037	4.18532e-28	3	Tk2	2.32432
Nol9	2.32516e-32	0.0898561	0.152	0.083	4.18715e-28	3	Nol9	1.83133
Zyg11a	2.40817e-32	0.108925	0.231	0.144	4.33663e-28	3	Zyg11a	1.60417
Tsr2	2.43325e-32	0.0603079	0.074	0.03	4.38179e-28	3	Tsr2	2.46667
Lyrm1	2.49395e-32	0.0850234	0.137	0.072	4.4911e-28	3	Lyrm1	1.90278
Alkbh1	2.57333e-32	0.110841	0.257	0.164	4.63406e-28	3	Alkbh1	1.56707
Tmie	2.72408e-32	0.0264368	0.022	0.004	4.90552e-28	3	Tmie	5.5
Tollip	2.81142e-32	0.0758703	0.103	0.048	5.0628e-28	3	Tollip	2.14583
Crh	2.82382e-32	0.0614155	0.02	0.003	5.08513e-28	3	Crh	6.66667
Zc3h7a	2.88508e-32	0.102139	0.305	0.202	5.19545e-28	3	Zc3h7a	1.5099
Zpbp	2.90956e-32	0.0885401	0.135	0.07	5.23954e-28	3	Zpbp	1.92857
LOC1134571621	2.94474e-32	0.107674	0.165	0.092	5.30289e-28	3	LOC113457162	1.79348
Rps3	3.04747e-32	0.0980315	0.19	0.111	5.48788e-28	3	Rps3	1.71171
Dkc1	3.15818e-32	0.0841632	0.14	0.074	5.68726e-28	3	Dkc1	1.89189
Twsg1	3.20177e-32	0.0791702	0.11	0.054	5.76575e-28	3	Twsg1	2.03704
Mapk7	3.21437e-32	0.0555375	0.063	0.023	5.78844e-28	3	Mapk7	2.73913
Pibf1	3.25528e-32	0.118097	0.286	0.187	5.86211e-28	3	Pibf1	1.52941
Ilf2	3.26703e-32	0.0972988	0.196	0.116	5.88327e-28	3	Ilf2	1.68966
LOC1019879551	3.30919e-32	0.0970297	0.516	0.37	5.95919e-28	3	LOC101987955	1.39459
Jak2	3.34818e-32	0.0965056	0.204	0.122	6.02941e-28	3	Jak2	1.67213
Psma3	3.38709e-32	0.124791	0.35	0.241	6.09947e-28	3	Psma3	1.45228
Mrpl38	3.57252e-32	0.0728665	0.106	0.051	6.4334e-28	3	Mrpl38	2.07843
Cfl2	3.7789e-32	0.0727116	0.104	0.049	6.80505e-28	3	Cfl2	2.12245
Abi2	3.81332e-32	0.118582	0.454	0.325	6.86702e-28	3	Abi2	1.39692
LOC1019906511	3.8942e-32	0.0746687	0.142	0.075	7.01268e-28	3	LOC101990651	1.89333
Mgat5b	3.93438e-32	0.0904433	0.139	0.074	7.08502e-28	3	Mgat5b	1.87838
Cfdp1	3.94545e-32	0.10295	0.265	0.169	7.10496e-28	3	Cfdp1	1.56805
Oxct1	4.11381e-32	0.119524	0.263	0.17	7.40815e-28	3	Oxct1	1.54706
Aimp1	4.13408e-32	0.0881867	0.157	0.087	7.44465e-28	3	Aimp1	1.8046
Stk32b	4.22008e-32	0.0589448	0.048	0.015	7.59952e-28	3	Stk32b	3.2
Rpl22	4.25739e-32	0.0923276	0.181	0.104	7.66671e-28	3	Rpl22	1.74038
Pa2g41	4.42594e-32	0.0773612	0.131	0.068	7.97023e-28	3	Pa2g4	1.92647
Tram1l1	4.43487e-32	0.0794785	0.112	0.055	7.98631e-28	3	Tram1l1	2.03636
Psmd11	4.44734e-32	0.10616	0.263	0.168	8.00877e-28	3	Psmd11	1.56548
Serpinf11	4.47233e-32	0.0441416	0.04	0.011	8.05378e-28	3	Serpinf1	3.63636
Tpm4	4.53686e-32	0.0500184	0.053	0.018	8.16998e-28	3	Tpm4	2.94444
Dync1li2	4.57415e-32	0.0932438	0.19	0.111	8.23713e-28	3	Dync1li2	1.71171
C1H3orf33	4.85894e-32	0.0853069	0.137	0.072	8.74999e-28	3	C1H3orf33	1.90278
Eif4h	5.01824e-32	0.0894836	0.215	0.129	9.03686e-28	3	Eif4h	1.66667
Znf664	5.03856e-32	0.0884084	0.155	0.086	9.07344e-28	3	Znf664	1.80233
Ncs1	5.15055e-32	0.114324	0.253	0.163	9.27512e-28	3	Ncs1	1.55215
Cep57	5.44328e-32	0.0841102	0.148	0.08	9.80226e-28	3	Cep57	1.85
LOC101993246	5.53804e-32	0.114616	0.221	0.136	9.97291e-28	3	LOC101993246	1.625
Cisd1	5.70226e-32	0.0951028	0.164	0.092	1.02686e-27	3	Cisd1	1.78261
Aprt	5.71602e-32	0.0730461	0.102	0.048	1.02934e-27	3	Aprt	2.125
LOC113456346	5.74915e-32	0.0532538	0.058	0.021	1.03531e-27	3	LOC113456346	2.7619
Vdac3	5.80918e-32	0.103178	0.26	0.165	1.04612e-27	3	Vdac3	1.57576
Ppp1r8	5.94191e-32	0.0847833	0.15	0.082	1.07002e-27	3	Ppp1r8	1.82927
Krba1	6.0995e-32	0.0786286	0.115	0.057	1.0984e-27	3	Krba1	2.01754
Tmem8b	6.23593e-32	0.0866082	0.161	0.09	1.12297e-27	3	Tmem8b	1.78889
Asb3	6.75969e-32	0.101628	0.277	0.18	1.21728e-27	3	Asb3	1.53889
Znf3951	6.82306e-32	0.0743739	0.095	0.044	1.2287e-27	3	Znf395	2.15909
Epm2aip1	7.11137e-32	0.0606423	0.079	0.033	1.28062e-27	3	Epm2aip1	2.39394
Ube2e1	7.32355e-32	0.0822441	0.144	0.077	1.31883e-27	3	Ube2e1	1.87013
Nup62cl	7.49885e-32	0.0673489	0.072	0.029	1.35039e-27	3	Nup62cl	2.48276
Mtr	7.61925e-32	0.0938003	0.176	0.101	1.37207e-27	3	Mtr	1.74257
Nob1	7.93672e-32	0.0680007	0.087	0.038	1.42924e-27	3	Nob1	2.28947
Eif5b	7.94355e-32	0.112806	0.378	0.263	1.43047e-27	3	Eif5b	1.43726
Stimate	7.9615e-32	0.0969371	0.241	0.15	1.43371e-27	3	Stimate	1.60667
Ppp3r1	7.97127e-32	0.130142	0.341	0.235	1.43547e-27	3	Ppp3r1	1.45106
Hspa5	7.98485e-32	0.105729	0.329	0.219	1.43791e-27	3	Hspa5	1.50228
Braf	8.05474e-32	0.120377	0.583	0.437	1.4505e-27	3	Braf	1.3341
Hdac5	8.18507e-32	0.0942838	0.233	0.144	1.47397e-27	3	Hdac5	1.61806
Brcc3	8.29169e-32	0.083961	0.159	0.088	1.49317e-27	3	Brcc3	1.80682
Nckipsd	8.53148e-32	0.0703119	0.098	0.046	1.53635e-27	3	Nckipsd	2.13043
Rab11fip5	8.58307e-32	0.0870599	0.126	0.065	1.54564e-27	3	Rab11fip5	1.93846
LOC101982459	8.76485e-32	0.100277	0.178	0.103	1.57837e-27	3	LOC101982459	1.72816
Znhit3	8.76831e-32	0.080895	0.13	0.068	1.579e-27	3	Znhit3	1.91176
Agbl5	9.16344e-32	0.0504701	0.054	0.018	1.65015e-27	3	Agbl5	3
Mcf2	9.22911e-32	0.0765017	0.093	0.042	1.66198e-27	3	Mcf2	2.21429
Meaf6	9.83003e-32	0.107857	0.222	0.138	1.77019e-27	3	Meaf6	1.6087
Poldip3	9.99439e-32	0.101726	0.22	0.135	1.79979e-27	3	Poldip3	1.62963
Larp4b	1.00038e-31	0.111289	0.322	0.218	1.80148e-27	3	Larp4b	1.47706
Tomm20l	1.04468e-31	0.0543453	0.061	0.022	1.88126e-27	3	Tomm20l	2.77273
Fam133a	1.04588e-31	0.080062	0.13	0.068	1.88342e-27	3	Fam133a	1.91176
Ubac2	1.10513e-31	0.101584	0.257	0.163	1.99012e-27	3	Ubac2	1.57669
Bivm	1.11059e-31	0.0931512	0.195	0.116	1.99996e-27	3	Bivm	1.68103
Senp5	1.11469e-31	0.100796	0.245	0.155	2.00733e-27	3	Senp5	1.58065
Adamtsl2	1.13537e-31	0.0283229	0.023	0.004	2.04458e-27	3	Adamtsl2	5.75
Erlin1	1.21664e-31	0.0903363	0.153	0.084	2.19092e-27	3	Erlin1	1.82143
Fip1l1	1.23739e-31	0.106391	0.325	0.218	2.22829e-27	3	Fip1l1	1.49083
Tmem65	1.23918e-31	0.079766	0.132	0.069	2.23152e-27	3	Tmem65	1.91304
Cops7b	1.34489e-31	0.0782331	0.14	0.074	2.42188e-27	3	Cops7b	1.89189
Ralgapa1	1.3708e-31	0.135543	0.777	0.642	2.46854e-27	3	Ralgapa1	1.21028
Guk1	1.38005e-31	0.0713591	0.107	0.051	2.4852e-27	3	Guk1	2.09804
Setd1b	1.39714e-31	0.0921679	0.196	0.116	2.51597e-27	3	Setd1b	1.68966
Atp6v1f	1.44027e-31	0.0902431	0.158	0.087	2.59365e-27	3	Atp6v1f	1.81609
Psmb4	1.45783e-31	0.0810219	0.124	0.063	2.62525e-27	3	Psmb4	1.96825
LOC101986047	1.46104e-31	0.0782183	0.112	0.055	2.63104e-27	3	LOC101986047	2.03636
Nr2f11	1.49436e-31	0.0829905	0.122	0.062	2.69105e-27	3	Nr2f1	1.96774
Lef1	1.53317e-31	0.0566697	0.042	0.012	2.76094e-27	3	Lef1	3.5
Copb2	1.64705e-31	0.0800362	0.161	0.09	2.96601e-27	3	Copb2	1.78889
Lypla2	1.65382e-31	0.069656	0.097	0.045	2.9782e-27	3	Lypla2	2.15556
Dnah10	1.6584e-31	0.0548626	0.029	0.006	2.98644e-27	3	Dnah10	4.83333
Caprin1	1.67637e-31	0.112964	0.29	0.191	3.01882e-27	3	Caprin1	1.51832
Fdxr	1.71828e-31	0.0723485	0.109	0.053	3.09428e-27	3	Fdxr	2.0566
C7H17orf100	1.74486e-31	0.0868339	0.173	0.099	3.14215e-27	3	C7H17orf100	1.74747
Mrpl32	1.90892e-31	0.0806431	0.13	0.068	3.43759e-27	3	Mrpl32	1.91176
Drg2	2.06512e-31	0.0856127	0.155	0.086	3.71886e-27	3	Drg2	1.80233
Sfr1	2.07277e-31	0.0819574	0.129	0.067	3.73264e-27	3	Sfr1	1.92537
Rpl8	2.21127e-31	0.097648	0.195	0.116	3.98206e-27	3	Rpl8	1.68103
Taf151	2.31021e-31	0.0949142	0.483	0.343	4.16022e-27	3	Taf15	1.40816
Kpna6	2.31834e-31	0.0911491	0.167	0.095	4.17487e-27	3	Kpna6	1.75789
Akirin1	2.33229e-31	0.077118	0.144	0.078	4.19999e-27	3	Akirin1	1.84615
Psmd7	2.35364e-31	0.0745709	0.126	0.064	4.23843e-27	3	Psmd7	1.96875
Cwc22	2.35469e-31	0.0982317	0.204	0.123	4.24032e-27	3	Cwc22	1.65854
Cetn2	2.39774e-31	0.101104	0.195	0.117	4.31786e-27	3	Cetn2	1.66667
LOC113455727	2.46927e-31	0.0504531	0.054	0.019	4.44665e-27	3	LOC113455727	2.84211
Cct4	2.47351e-31	0.0893577	0.15	0.082	4.4543e-27	3	Cct4	1.82927
LOC101997077	2.48371e-31	0.0558857	0.065	0.025	4.47267e-27	3	LOC101997077	2.6
Ormdl3	2.50586e-31	0.0697809	0.108	0.052	4.51256e-27	3	Ormdl3	2.07692
Ykt6	2.52082e-31	0.0642923	0.093	0.042	4.53949e-27	3	Ykt6	2.21429
Gspt2	2.52181e-31	0.0540256	0.059	0.022	4.54128e-27	3	Gspt2	2.68182
Tmem214	2.58715e-31	0.0804947	0.141	0.076	4.65893e-27	3	Tmem214	1.85526
Tbce	2.60312e-31	0.0953993	0.187	0.11	4.68769e-27	3	Tbce	1.7
LOC113455858	2.87193e-31	0.0395084	0.039	0.011	5.17177e-27	3	LOC113455858	3.54545
Cops21	2.9833e-31	0.0936682	0.194	0.115	5.37232e-27	3	Cops2	1.68696
LOC101982704	3.04018e-31	0.105452	0.305	0.203	5.47475e-27	3	LOC101982704	1.50246
Tsen15	3.14972e-31	0.0783956	0.143	0.077	5.67202e-27	3	Tsen15	1.85714
LOC101991257	3.33095e-31	0.0925943	0.2	0.12	5.99838e-27	3	LOC101991257	1.66667
Mphosph91	3.37628e-31	0.0970909	0.282	0.183	6.08001e-27	3	Mphosph9	1.54098
Dmkn	3.39883e-31	0.0378867	0.033	0.008	6.12062e-27	3	Dmkn	4.125
Gtf3c1	3.42385e-31	0.11245	0.304	0.203	6.16566e-27	3	Gtf3c1	1.49754
Ahsa2p	3.55132e-31	0.0769406	0.152	0.083	6.39521e-27	3	Ahsa2p	1.83133
Nup93	3.60494e-31	0.120889	0.279	0.185	6.49177e-27	3	Nup93	1.50811
C10H1orf216	3.68653e-31	0.059456	0.073	0.03	6.63871e-27	3	C10H1orf216	2.43333
Rheb	3.76312e-31	0.109274	0.237	0.149	6.77663e-27	3	Rheb	1.5906
Mtif2	3.79937e-31	0.0972506	0.21	0.128	6.84191e-27	3	Mtif2	1.64062
Rev1	3.85046e-31	0.112223	0.472	0.342	6.93392e-27	3	Rev1	1.38012
Znf800	3.94886e-31	0.0758063	0.146	0.079	7.11111e-27	3	Znf800	1.8481
Armcx21	3.959e-31	0.0816498	0.138	0.073	7.12936e-27	3	Armcx2	1.89041
CUNH19orf70	4.00585e-31	0.0977359	0.204	0.123	7.21373e-27	3	CUNH19orf70	1.65854
Lyrm4	4.02235e-31	0.0985507	0.182	0.107	7.24345e-27	3	Lyrm4	1.70093
Ap4s1	4.04106e-31	0.0963744	0.182	0.107	7.27714e-27	3	Ap4s1	1.70093
Fbxo45	4.06275e-31	0.067633	0.088	0.039	7.3162e-27	3	Fbxo45	2.25641
Aldoa1	4.334e-31	0.137773	0.347	0.24	7.80466e-27	3	Aldoa	1.44583
Lrrc20	4.63241e-31	0.060764	0.072	0.03	8.34205e-27	3	Lrrc20	2.4
Timm44	4.63262e-31	0.082471	0.147	0.081	8.34242e-27	3	Timm44	1.81481
Erg28	4.78709e-31	0.0604248	0.08	0.034	8.62059e-27	3	Erg28	2.35294
Tbc1d12	4.78802e-31	0.0847401	0.322	0.216	8.62227e-27	3	Tbc1d12	1.49074
Ssbp1	5.01078e-31	0.0833387	0.162	0.091	9.02341e-27	3	Ssbp1	1.78022
Kmt2e	5.17426e-31	0.104611	0.697	0.54	9.31782e-27	3	Kmt2e	1.29074
Naglu	5.39219e-31	0.0563025	0.064	0.025	9.71025e-27	3	Naglu	2.56
Zswim4	5.93557e-31	0.0578058	0.07	0.028	1.06888e-26	3	Zswim4	2.5
Fbrs	6.09779e-31	0.0914075	0.204	0.123	1.09809e-26	3	Fbrs	1.65854
LOC101999208	6.18384e-31	0.0987612	0.172	0.1	1.11359e-26	3	LOC101999208	1.72
Cstb	6.33004e-31	0.0684998	0.094	0.043	1.13991e-26	3	Cstb	2.18605
Plgrkt	6.49745e-31	0.0776728	0.119	0.061	1.17006e-26	3	Plgrkt	1.95082
LOC101980514	6.50468e-31	0.0749711	0.162	0.091	1.17136e-26	3	LOC101980514	1.78022
Azin2	6.63252e-31	0.055955	0.062	0.024	1.19438e-26	3	Azin2	2.58333
Ctbp1	6.67998e-31	0.0836925	0.165	0.093	1.20293e-26	3	Ctbp1	1.77419
Cerkl	6.72443e-31	0.0439837	0.034	0.009	1.21093e-26	3	Cerkl	3.77778
Rnf44	6.92232e-31	0.105334	0.216	0.133	1.24657e-26	3	Rnf44	1.62406
Pex11b	6.9522e-31	0.0749431	0.115	0.058	1.25195e-26	3	Pex11b	1.98276
Cdc421	6.99567e-31	0.0951049	0.406	0.283	1.25978e-26	3	Cdc42	1.43463
Ankrd50	7.09404e-31	0.0671192	0.09	0.041	1.27749e-26	3	Ankrd50	2.19512
Tmem186	7.17435e-31	0.0882298	0.158	0.089	1.29196e-26	3	Tmem186	1.77528
Atf5	7.17945e-31	0.0707659	0.099	0.046	1.29288e-26	3	Atf5	2.15217
Arid5b	7.18266e-31	0.104019	0.296	0.195	1.29345e-26	3	Arid5b	1.51795
LOC113458232	7.32656e-31	0.0457472	0.047	0.015	1.31937e-26	3	LOC113458232	3.13333
Nectin31	7.65488e-31	0.106457	0.196	0.117	1.37849e-26	3	Nectin3	1.67521
Ints3	7.69405e-31	0.0969129	0.186	0.11	1.38554e-26	3	Ints3	1.69091
Utp18	7.72058e-31	0.0793417	0.141	0.076	1.39032e-26	3	Utp18	1.85526
Tbck	8.03355e-31	0.102955	0.243	0.155	1.44668e-26	3	Tbck	1.56774
Mark4	8.48694e-31	0.0860688	0.146	0.08	1.52833e-26	3	Mark4	1.825
Lrpprc	8.57997e-31	0.111205	0.355	0.246	1.54508e-26	3	Lrpprc	1.44309
LOC113456642	8.7838e-31	0.0514161	0.053	0.018	1.58179e-26	3	LOC113456642	2.94444
Gtpbp6	9.00532e-31	0.0720593	0.1	0.047	1.62168e-26	3	Gtpbp6	2.12766
Hcrtr2	9.02419e-31	0.0815389	0.087	0.039	1.62508e-26	3	Hcrtr2	2.23077
Slc25a28	9.3763e-31	0.112658	0.239	0.152	1.68848e-26	3	Slc25a28	1.57237
LOC101986101	9.42209e-31	0.0473272	0.05	0.017	1.69673e-26	3	LOC101986101	2.94118
Coq2	9.71416e-31	0.099599	0.207	0.126	1.74933e-26	3	Coq2	1.64286
Ptpa	1.01646e-30	0.0949395	0.257	0.164	1.83044e-26	3	Ptpa	1.56707
Ccdc28a	1.0786e-30	0.0983599	0.206	0.125	1.94235e-26	3	Ccdc28a	1.648
Atp5mc3	1.11201e-30	0.118441	0.243	0.155	2.00251e-26	3	Atp5mc3	1.56774
Rnf214	1.13388e-30	0.100125	0.273	0.178	2.04189e-26	3	Rnf214	1.53371
Ces5a	1.14613e-30	0.0994698	0.284	0.186	2.06394e-26	3	Ces5a	1.52688
Htra2	1.19534e-30	0.0690661	0.104	0.05	2.15256e-26	3	Htra2	2.08
Snx141	1.25099e-30	0.0945649	0.349	0.237	2.25278e-26	3	Snx14	1.47257
C1H3orf80	1.27525e-30	0.0347187	0.032	0.008	2.29648e-26	3	C1H3orf80	4
Vps26c	1.37731e-30	0.0751734	0.119	0.06	2.48027e-26	3	Vps26c	1.98333
Ccdc107	1.39706e-30	0.0765969	0.122	0.062	2.51583e-26	3	Ccdc107	1.96774
Gpr135	1.44938e-30	0.0381585	0.035	0.009	2.61005e-26	3	Gpr135	3.88889
Sdc31	1.46724e-30	0.0724323	0.28	0.18	2.6422e-26	3	Sdc3	1.55556
Hyal2	1.47499e-30	0.04459	0.047	0.015	2.65616e-26	3	Hyal2	3.13333
Gadd45g	1.47783e-30	0.0399154	0.029	0.007	2.66128e-26	3	Gadd45g	4.14286
Pggt1b	1.47874e-30	0.0817683	0.152	0.084	2.66291e-26	3	Pggt1b	1.80952
Thyn1	1.49267e-30	0.0600897	0.078	0.034	2.688e-26	3	Thyn1	2.29412
Cdc37l1	1.51215e-30	0.0846774	0.163	0.093	2.72307e-26	3	Cdc37l1	1.75269
Nup37	1.54331e-30	0.0900218	0.17	0.098	2.77919e-26	3	Nup37	1.73469
Phkg2	1.54987e-30	0.0693229	0.095	0.045	2.79101e-26	3	Phkg2	2.11111
Cct31	1.59951e-30	0.0881169	0.159	0.089	2.8804e-26	3	Cct3	1.78652
Sec23ip	1.64193e-30	0.0888417	0.166	0.095	2.95679e-26	3	Sec23ip	1.74737
Dstn	1.66603e-30	0.0744605	0.13	0.068	3.00018e-26	3	Dstn	1.91176
Bud13	1.68587e-30	0.0559518	0.067	0.026	3.03591e-26	3	Bud13	2.57692
Gss	1.72424e-30	0.0618379	0.084	0.037	3.10501e-26	3	Gss	2.27027
Nubpl	1.74213e-30	0.0906147	0.161	0.091	3.13723e-26	3	Nubpl	1.76923
Pcgf3	1.75867e-30	0.0878359	0.151	0.084	3.16701e-26	3	Pcgf3	1.79762
Fam20c1	1.75943e-30	0.0796759	0.144	0.079	3.16838e-26	3	Fam20c	1.82278
Park7	1.80547e-30	0.0800187	0.133	0.07	3.25129e-26	3	Park7	1.9
Edc3	1.82908e-30	0.0853183	0.154	0.086	3.2938e-26	3	Edc3	1.7907
St7l	1.85217e-30	0.0959301	0.303	0.201	3.33539e-26	3	St7l	1.50746
Sh2b2	1.91178e-30	0.0702539	0.101	0.048	3.44274e-26	3	Sh2b2	2.10417
Mprip	1.92601e-30	0.109475	0.477	0.347	3.46836e-26	3	Mprip	1.37464
LOC102000885	1.94604e-30	0.0550533	0.068	0.027	3.50443e-26	3	LOC102000885	2.51852
Gpr61	1.9597e-30	0.0491562	0.053	0.018	3.52902e-26	3	Gpr61	2.94444
Phf24	1.98294e-30	0.10779	0.188	0.112	3.57088e-26	3	Phf24	1.67857
Mpp4	2.04298e-30	0.0357483	0.033	0.008	3.679e-26	3	Mpp4	4.125
Senp2	2.04847e-30	0.103017	0.279	0.183	3.68889e-26	3	Senp2	1.52459
Rrp7a	2.0793e-30	0.0764877	0.118	0.06	3.74441e-26	3	Rrp7a	1.96667
Cacnb3	2.09274e-30	0.0766901	0.11	0.055	3.76861e-26	3	Cacnb3	2
Gsk3a	2.13951e-30	0.0720297	0.103	0.05	3.85284e-26	3	Gsk3a	2.06
Lin7c	2.1732e-30	0.077054	0.123	0.063	3.91351e-26	3	Lin7c	1.95238
Palb2	2.22672e-30	0.0657744	0.089	0.041	4.00988e-26	3	Palb2	2.17073
Paxip1	2.25313e-30	0.0742696	0.116	0.059	4.05743e-26	3	Paxip1	1.9661
Cisd2	2.31704e-30	0.0933015	0.201	0.122	4.17252e-26	3	Cisd2	1.64754
Znf106	2.31952e-30	0.0949414	0.311	0.208	4.177e-26	3	Znf106	1.49519
Riok3	2.32769e-30	0.0928354	0.219	0.135	4.19171e-26	3	Riok3	1.62222
Tnpo11	2.3359e-30	0.120139	0.384	0.272	4.20649e-26	3	Tnpo1	1.41176
Tmtc3	2.41442e-30	0.0798618	0.158	0.089	4.34789e-26	3	Tmtc3	1.77528
Cse1l	2.42919e-30	0.0997321	0.272	0.178	4.37448e-26	3	Cse1l	1.52809
Timm10b	2.44355e-30	0.0765728	0.125	0.065	4.40035e-26	3	Timm10b	1.92308
Prpf40b	2.46399e-30	0.0968032	0.265	0.172	4.43716e-26	3	Prpf40b	1.5407
Mkrn2	2.47115e-30	0.0869575	0.166	0.095	4.45004e-26	3	Mkrn2	1.74737
Tfcp2	2.55637e-30	0.0974856	0.217	0.134	4.6035e-26	3	Tfcp2	1.6194
Nus1	2.60083e-30	0.077822	0.127	0.067	4.68357e-26	3	Nus1	1.89552
Arhgap1	2.63464e-30	0.0845391	0.161	0.091	4.74446e-26	3	Arhgap1	1.76923
Cdk20	2.65102e-30	0.0532003	0.06	0.022	4.77396e-26	3	Cdk20	2.72727
Denr	2.71528e-30	0.0804756	0.15	0.083	4.88967e-26	3	Denr	1.80723
Gna11	2.75501e-30	0.0705001	0.096	0.045	4.96123e-26	3	Gna11	2.13333
Fbxo22	2.99304e-30	0.0691985	0.108	0.053	5.38987e-26	3	Fbxo22	2.03774
LOC113455427	3.05494e-30	0.0706391	0.102	0.049	5.50134e-26	3	LOC113455427	2.08163
Snrpd3	3.07265e-30	0.0856591	0.154	0.086	5.53322e-26	3	Snrpd3	1.7907
Axin1	3.10989e-30	0.0968001	0.21	0.129	5.60029e-26	3	Axin1	1.62791
Rrm1	3.13631e-30	0.0785608	0.124	0.064	5.64787e-26	3	Rrm1	1.9375
Pcsk4	3.18773e-30	0.0495209	0.054	0.019	5.74047e-26	3	Pcsk4	2.84211
Zmynd11	3.21332e-30	0.105353	0.493	0.361	5.78655e-26	3	Zmynd11	1.36565
Reck	3.25093e-30	0.103188	0.23	0.146	5.85428e-26	3	Reck	1.57534
Josd1	3.25445e-30	0.0836685	0.146	0.081	5.86061e-26	3	Josd1	1.80247
Eefsec	3.29703e-30	0.0901368	0.179	0.105	5.9373e-26	3	Eefsec	1.70476
Cnih3	3.40166e-30	0.0538232	0.063	0.024	6.12571e-26	3	Cnih3	2.625
Vma21	3.41158e-30	0.0713386	0.094	0.044	6.14357e-26	3	Vma21	2.13636
Snrpa1	3.48001e-30	0.0764103	0.136	0.073	6.2668e-26	3	Snrpa1	1.86301
Ift20	3.53842e-30	0.0808708	0.134	0.071	6.37199e-26	3	Ift20	1.88732
Trnp1	3.57763e-30	0.0762511	0.109	0.054	6.44259e-26	3	Trnp1	2.01852
Rap2a	3.5876e-30	0.0700274	0.091	0.042	6.46055e-26	3	Rap2a	2.16667
Hrh1	3.7662e-30	0.0793353	0.097	0.046	6.78218e-26	3	Hrh1	2.1087
Brd7	3.90069e-30	0.0993734	0.216	0.134	7.02436e-26	3	Brd7	1.61194
Noc4l	3.96213e-30	0.0635361	0.081	0.035	7.135e-26	3	Noc4l	2.31429
Klhl22	4.07654e-30	0.0928182	0.182	0.108	7.34103e-26	3	Klhl22	1.68519
LOC101993586	4.19821e-30	0.0663363	0.092	0.042	7.56013e-26	3	LOC101993586	2.19048
Ndfip2	4.22826e-30	0.0897538	0.178	0.105	7.61425e-26	3	Ndfip2	1.69524
Fgf9	4.29568e-30	0.0699923	0.094	0.044	7.73566e-26	3	Fgf9	2.13636
Exoc5	4.35412e-30	0.0997819	0.281	0.185	7.84089e-26	3	Exoc5	1.51892
C1ql3	4.42199e-30	0.0755263	0.041	0.013	7.96311e-26	3	C1ql3	3.15385
Ppp4r3b	4.47834e-30	0.104574	0.381	0.267	8.06459e-26	3	Ppp4r3b	1.42697
Inafm1	4.59555e-30	0.0424989	0.043	0.013	8.27567e-26	3	Inafm1	3.30769
Znf202	4.68028e-30	0.0605847	0.073	0.031	8.42825e-26	3	Znf202	2.35484
Rnf145	4.70904e-30	0.103447	0.302	0.203	8.48004e-26	3	Rnf145	1.48768
Rchy1	4.81952e-30	0.0783205	0.135	0.072	8.67899e-26	3	Rchy1	1.875
Csnk1g1	5.10709e-30	0.115086	0.37	0.26	9.19684e-26	3	Csnk1g1	1.42308
Mal2	5.22026e-30	0.0662107	0.083	0.037	9.40064e-26	3	Mal2	2.24324
Fdx1	5.54579e-30	0.0771403	0.12	0.062	9.98685e-26	3	Fdx1	1.93548
Slx4	5.80301e-30	0.066666	0.088	0.04	1.04501e-25	3	Slx4	2.2
Nefh	5.83394e-30	0.0438904	0.045	0.014	1.05058e-25	3	Nefh	3.21429
Cstf3	5.87435e-30	0.112128	0.459	0.331	1.05785e-25	3	Cstf3	1.38671
Wnk31	5.92414e-30	0.0731211	0.353	0.238	1.06682e-25	3	Wnk3	1.48319
Ppm1h	5.92986e-30	0.111851	0.314	0.213	1.06785e-25	3	Ppm1h	1.47418
Kiaa1551	6.03842e-30	0.0891662	0.197	0.119	1.0874e-25	3	Kiaa1551	1.65546
Znf672	6.07039e-30	0.0978758	0.208	0.128	1.09316e-25	3	Znf672	1.625
Cipc	6.15992e-30	0.103721	0.243	0.155	1.10928e-25	3	Cipc	1.56774
Exoc2	6.16584e-30	0.101863	0.302	0.202	1.11034e-25	3	Exoc2	1.49505
Hs6st1	6.88851e-30	0.0790054	0.132	0.07	1.24048e-25	3	Hs6st1	1.88571
Mrps6	6.96218e-30	0.0843145	0.152	0.085	1.25375e-25	3	Mrps6	1.78824
Relt	6.96551e-30	0.0360602	0.034	0.009	1.25435e-25	3	Relt	3.77778
Taf11	7.00109e-30	0.0679021	0.101	0.049	1.26076e-25	3	Taf11	2.06122
Zrsr2	7.28788e-30	0.08837	0.159	0.091	1.3124e-25	3	Zrsr2	1.74725
Lrsam1	7.42962e-30	0.0613563	0.073	0.031	1.33793e-25	3	Lrsam1	2.35484
Mkx	7.613e-30	0.102793	0.197	0.12	1.37095e-25	3	Mkx	1.64167
Slc27a41	7.67806e-30	0.0848236	0.18	0.106	1.38266e-25	3	Slc27a4	1.69811
Ssr11	7.8748e-30	0.0928858	0.22	0.137	1.41809e-25	3	Ssr1	1.60584
Emc101	7.90538e-30	0.0833076	0.259	0.165	1.4236e-25	3	Emc10	1.5697
Supt16h	8.27296e-30	0.114785	0.316	0.216	1.48979e-25	3	Supt16h	1.46296
Tbcb	8.44437e-30	0.0809967	0.128	0.068	1.52066e-25	3	Tbcb	1.88235
Slc37a1	8.72258e-30	0.0646772	0.08	0.035	1.57076e-25	3	Slc37a1	2.28571
Snx32	8.76146e-30	0.0936798	0.239	0.152	1.57776e-25	3	Snx32	1.57237
Sugt11	8.77991e-30	0.0836124	0.167	0.096	1.58109e-25	3	Sugt1	1.73958
Tpm3	8.96142e-30	0.0742983	0.159	0.09	1.61377e-25	3	Tpm3	1.76667
Mybpc3	9.58615e-30	0.0688096	0.089	0.041	1.72627e-25	3	Mybpc3	2.17073
Nufip1	9.76737e-30	0.0678169	0.094	0.044	1.75891e-25	3	Nufip1	2.13636
Spata6	9.80476e-30	0.051713	0.052	0.018	1.76564e-25	3	Spata6	2.88889
Brox1	9.84515e-30	0.0808243	0.147	0.082	1.77291e-25	3	Brox	1.79268
Eif3f	9.99595e-30	0.0762009	0.124	0.065	1.80007e-25	3	Eif3f	1.90769
Atg16l2	1.00372e-29	0.0850819	0.164	0.094	1.80749e-25	3	Atg16l2	1.74468
Wdr75	1.06181e-29	0.0793401	0.14	0.076	1.91211e-25	3	Wdr75	1.84211
Vps45	1.13537e-29	0.0938798	0.215	0.134	2.04458e-25	3	Vps45	1.60448
Dexi	1.1406e-29	0.0643602	0.091	0.042	2.05399e-25	3	Dexi	2.16667
Erlin2	1.18548e-29	0.0869256	0.187	0.111	2.13481e-25	3	Erlin2	1.68468
Klhdc8a	1.19599e-29	0.02935	0.026	0.005	2.15375e-25	3	Klhdc8a	5.2
Gigyf2	1.2246e-29	0.0920057	0.527	0.385	2.20525e-25	3	Gigyf2	1.36883
Sgms2	1.36522e-29	0.0235549	0.036	0.01	2.45848e-25	3	Sgms2	3.6
Col4a3bp	1.36703e-29	0.100656	0.325	0.221	2.46174e-25	3	Col4a3bp	1.47059
LOC101987348	1.37817e-29	0.0945088	0.21	0.13	2.48182e-25	3	LOC101987348	1.61538
LOC1019808891	1.47409e-29	0.0999126	0.286	0.189	2.65454e-25	3	LOC101980889	1.51323
Tp53inp2	1.54488e-29	0.0580248	0.068	0.028	2.78203e-25	3	Tp53inp2	2.42857
Nfe2l1	1.54697e-29	0.0783997	0.11	0.056	2.78579e-25	3	Nfe2l1	1.96429
Rnf112	1.55482e-29	0.0818083	0.13	0.07	2.79992e-25	3	Rnf112	1.85714
LOC102001106	1.58463e-29	0.0604254	0.078	0.034	2.8536e-25	3	LOC102001106	2.29412
Skp2	1.59392e-29	0.0647442	0.083	0.037	2.87034e-25	3	Skp2	2.24324
Bend3	1.6071e-29	0.0560685	0.064	0.025	2.89407e-25	3	Bend3	2.56
Rasgef1a	1.65075e-29	0.105841	0.318	0.216	2.97267e-25	3	Rasgef1a	1.47222
Zdhhc5	1.68444e-29	0.0853001	0.173	0.101	3.03334e-25	3	Zdhhc5	1.71287
Cdkn2d	1.68532e-29	0.0584722	0.077	0.033	3.03493e-25	3	Cdkn2d	2.33333
Rps241	1.72522e-29	0.0911867	0.251	0.16	3.10678e-25	3	Rps24	1.56875
Faf1	1.79994e-29	0.103662	0.551	0.41	3.24133e-25	3	Faf1	1.3439
Fam118b	1.81362e-29	0.0993648	0.196	0.119	3.26597e-25	3	Fam118b	1.64706
Rab35	1.82937e-29	0.0656607	0.092	0.043	3.29432e-25	3	Rab35	2.13953
Ankrd29	1.83856e-29	0.0603056	0.081	0.036	3.31088e-25	3	Ankrd29	2.25
Fbxw7	1.99674e-29	0.119908	0.304	0.208	3.59572e-25	3	Fbxw7	1.46154
Exosc8	1.99894e-29	0.0685555	0.1	0.048	3.59969e-25	3	Exosc8	2.08333
Tmem2451	2.10557e-29	0.103042	0.267	0.175	3.79171e-25	3	Tmem245	1.52571
Pmfbp1	2.11429e-29	0.0760113	0.033	0.009	3.80741e-25	3	Pmfbp1	3.66667
Cttnbp2nl	2.11593e-29	0.0766203	0.201	0.122	3.81037e-25	3	Cttnbp2nl	1.64754
Hcfc1r1	2.13097e-29	0.0764702	0.133	0.071	3.83745e-25	3	Hcfc1r1	1.87324
Nol11	2.14748e-29	0.0880063	0.244	0.155	3.86718e-25	3	Nol11	1.57419
Gpn1	2.1577e-29	0.0628328	0.085	0.039	3.88559e-25	3	Gpn1	2.17949
Ccar1	2.23111e-29	0.087375	0.537	0.391	4.01778e-25	3	Ccar1	1.3734
Lysmd2	2.25634e-29	0.0620535	0.083	0.037	4.06322e-25	3	Lysmd2	2.24324
Hsf1	2.25649e-29	0.0887012	0.169	0.098	4.06349e-25	3	Hsf1	1.72449
Tm9sf2	2.26816e-29	0.092574	0.268	0.174	4.0845e-25	3	Tm9sf2	1.54023
Nrf1	2.37633e-29	0.103602	0.478	0.347	4.27929e-25	3	Nrf1	1.37752
Hpse2	2.42811e-29	0.0791306	0.113	0.057	4.37255e-25	3	Hpse2	1.98246
Dffa	2.45236e-29	0.0615474	0.081	0.036	4.41621e-25	3	Dffa	2.25
Nme5	2.50882e-29	0.077135	0.091	0.043	4.51789e-25	3	Nme5	2.11628
Hcn21	2.58895e-29	0.0686454	0.103	0.05	4.66219e-25	3	Hcn2	2.06
Dnajb14	2.65955e-29	0.0854362	0.163	0.094	4.78932e-25	3	Dnajb14	1.73404
Ssb	2.69217e-29	0.101335	0.283	0.187	4.84807e-25	3	Ssb	1.51337
U2af1	2.79299e-29	0.0824977	0.14	0.077	5.02961e-25	3	U2af1	1.81818
Elob1	2.81232e-29	0.11363	0.252	0.164	5.06442e-25	3	Elob	1.53659
Aspm	2.89812e-29	0.0680329	0.083	0.037	5.21894e-25	3	Aspm	2.24324
Tex30	2.90314e-29	0.074005	0.115	0.058	5.22798e-25	3	Tex30	1.98276
Itga8	3.15441e-29	0.113596	0.134	0.072	5.68047e-25	3	Itga8	1.86111
Nvl	3.18561e-29	0.0904324	0.228	0.144	5.73664e-25	3	Nvl	1.58333
Med31	3.22291e-29	0.0819733	0.139	0.076	5.80381e-25	3	Med31	1.82895
Uhmk1	3.30696e-29	0.0863743	0.189	0.113	5.95517e-25	3	Uhmk1	1.67257
LOC113455814	3.35551e-29	0.0364962	0.035	0.01	6.04261e-25	3	LOC113455814	3.5
Usp20	3.39153e-29	0.0880304	0.21	0.13	6.10746e-25	3	Usp20	1.61538
Arcn11	3.47658e-29	0.0807133	0.189	0.113	6.26063e-25	3	Arcn1	1.67257
Extl2	3.54714e-29	0.0930964	0.186	0.111	6.38768e-25	3	Extl2	1.67568
Entpd61	3.59019e-29	0.0862365	0.2	0.122	6.46521e-25	3	Entpd6	1.63934
Spcs2	3.7411e-29	0.0837203	0.192	0.115	6.73698e-25	3	Spcs2	1.66957
Atg16l1	3.75544e-29	0.0875988	0.196	0.119	6.7628e-25	3	Atg16l1	1.64706
Socs5	3.78873e-29	0.0969801	0.191	0.116	6.82275e-25	3	Socs5	1.64655
Lamtor2	3.78897e-29	0.0876135	0.165	0.096	6.82318e-25	3	Lamtor2	1.71875
Ndufaf5	3.84069e-29	0.0856432	0.165	0.095	6.91631e-25	3	Ndufaf5	1.73684
LOC101984500	3.87252e-29	0.0302026	0.027	0.006	6.97363e-25	3	LOC101984500	4.5
Pkdcc	3.90471e-29	0.0512309	0.064	0.025	7.0316e-25	3	Pkdcc	2.56
Csnk2a2	3.93921e-29	0.0943628	0.3	0.201	7.09373e-25	3	Csnk2a2	1.49254
Tgm4	4.04039e-29	0.0596361	0.078	0.034	7.27594e-25	3	Tgm4	2.29412
Sbf11	4.0628e-29	0.0837476	0.277	0.181	7.3163e-25	3	Sbf1	1.53039
Cntln1	4.33937e-29	0.100517	0.257	0.166	7.81434e-25	3	Cntln	1.54819
Zc3h15	4.49729e-29	0.0906444	0.194	0.117	8.09871e-25	3	Zc3h15	1.65812
Ik1	4.53249e-29	0.0834106	0.158	0.09	8.16211e-25	3	Ik	1.75556
Fam126b	4.55215e-29	0.109405	0.277	0.185	8.19752e-25	3	Fam126b	1.4973
Cfap65	4.64856e-29	0.0656517	0.051	0.018	8.37113e-25	3	Cfap65	2.83333
Tnks2	4.99061e-29	0.0913365	0.36	0.248	8.98709e-25	3	Tnks2	1.45161
Erp29	5.0283e-29	0.098663	0.266	0.174	9.05496e-25	3	Erp29	1.52874
LOC101992095	5.37711e-29	0.0641725	0.084	0.038	9.6831e-25	3	LOC101992095	2.21053
Med23	5.49031e-29	0.0928604	0.193	0.117	9.88694e-25	3	Med23	1.64957
Slc2a6	5.57279e-29	0.0491065	0.054	0.02	1.00355e-24	3	Slc2a6	2.7
Glrx5	5.5891e-29	0.0758362	0.106	0.053	1.00648e-24	3	Glrx5	2
Pogk	6.09759e-29	0.0680093	0.094	0.045	1.09805e-24	3	Pogk	2.08889
Tmem232	6.13283e-29	0.0651708	0.053	0.019	1.1044e-24	3	Tmem232	2.78947
Pold3	6.33939e-29	0.0798714	0.142	0.078	1.1416e-24	3	Pold3	1.82051
Zcwpw2	6.36923e-29	0.0950547	0.171	0.101	1.14697e-24	3	Zcwpw2	1.69307
Sec24a	6.53843e-29	0.0927251	0.202	0.124	1.17744e-24	3	Sec24a	1.62903
Ccdc126	6.53925e-29	0.0711592	0.106	0.053	1.17759e-24	3	Ccdc126	2
Taok3	6.57845e-29	0.10049	0.236	0.152	1.18465e-24	3	Taok3	1.55263
Fam161b	6.58876e-29	0.0424411	0.047	0.015	1.1865e-24	3	Fam161b	3.13333
Tmem259	6.6575e-29	0.0910215	0.217	0.135	1.19888e-24	3	Tmem259	1.60741
Pxmp4	7.16998e-29	0.0568277	0.074	0.032	1.29117e-24	3	Pxmp4	2.3125
Fbxo9	7.30611e-29	0.0875823	0.192	0.116	1.31568e-24	3	Fbxo9	1.65517
Syt111	7.36209e-29	0.0372619	0.504	0.363	1.32576e-24	3	Syt11	1.38843
Mthfd2l1	7.39572e-29	0.0806122	0.171	0.1	1.33182e-24	3	Mthfd2l	1.71
Ralbp1	7.59301e-29	0.0964667	0.231	0.147	1.36735e-24	3	Ralbp1	1.57143
Tapbpl	7.59924e-29	0.0535791	0.065	0.026	1.36847e-24	3	Tapbpl	2.5
Ulk3	7.7213e-29	0.0792957	0.144	0.08	1.39045e-24	3	Ulk3	1.8
LOC113456337	8.76872e-29	0.0242098	0.021	0.004	1.57907e-24	3	LOC113456337	5.25
Xpot	8.77354e-29	0.0756287	0.143	0.079	1.57994e-24	3	Xpot	1.81013
Taok2	9.00941e-29	0.0891023	0.192	0.117	1.62242e-24	3	Taok2	1.64103
Lrrc231	9.20146e-29	0.0674736	0.092	0.043	1.657e-24	3	Lrrc23	2.13953
Nup107	9.43038e-29	0.0809466	0.136	0.075	1.69822e-24	3	Nup107	1.81333
Znf282	9.64274e-29	0.0827016	0.135	0.073	1.73647e-24	3	Znf282	1.84932
Entpd7	1.04605e-28	0.0753612	0.118	0.061	1.88373e-24	3	Entpd7	1.93443
Ranbp10	1.04892e-28	0.0812207	0.158	0.09	1.88889e-24	3	Ranbp10	1.75556
LOC101996723	1.04925e-28	0.0956609	0.268	0.177	1.88949e-24	3	LOC101996723	1.51412
Asic1	1.05203e-28	0.0932888	0.185	0.112	1.89449e-24	3	Asic1	1.65179
Vopp1	1.12173e-28	0.0712988	0.118	0.061	2.02001e-24	3	Vopp1	1.93443
LOC101998088	1.14481e-28	0.0988871	0.22	0.138	2.06158e-24	3	LOC101998088	1.5942
LOC113455848	1.1583e-28	0.0752476	0.11	0.056	2.08587e-24	3	LOC113455848	1.96429
Cmpk1	1.17102e-28	0.0782366	0.146	0.082	2.10878e-24	3	Cmpk1	1.78049
Rps8	1.17461e-28	0.0980445	0.388	0.273	2.11525e-24	3	Rps8	1.42125
Chst101	1.17641e-28	0.0940837	0.196	0.12	2.11849e-24	3	Chst10	1.63333
Eif2b2	1.1783e-28	0.0844367	0.161	0.093	2.12189e-24	3	Eif2b2	1.73118
Pfkl	1.18993e-28	0.0481946	0.048	0.016	2.14283e-24	3	Pfkl	3
Tasp1	1.25719e-28	0.124426	0.417	0.305	2.26395e-24	3	Tasp1	1.36721
Camsap2	1.25836e-28	0.0964195	0.394	0.279	2.26605e-24	3	Camsap2	1.41219
Hmces	1.30173e-28	0.0690107	0.11	0.056	2.34415e-24	3	Hmces	1.96429
LOC113458136	1.36862e-28	0.0642459	0.084	0.038	2.46461e-24	3	LOC113458136	2.21053
Pgd	1.38983e-28	0.0729095	0.115	0.059	2.5028e-24	3	Pgd	1.94915
Mmaa	1.40217e-28	0.0857216	0.15	0.085	2.52502e-24	3	Mmaa	1.76471
Ercc8	1.42467e-28	0.0926273	0.24	0.154	2.56554e-24	3	Ercc8	1.55844
Pbx4	1.44905e-28	0.0775451	0.125	0.067	2.60945e-24	3	Pbx4	1.86567
LOC101987259	1.46952e-28	0.0756744	0.131	0.071	2.64632e-24	3	LOC101987259	1.84507
Atg12	1.47568e-28	0.109516	0.274	0.184	2.6574e-24	3	Atg12	1.48913
Gls2	1.47669e-28	0.0649617	0.088	0.041	2.65922e-24	3	Gls2	2.14634
Pdzd4	1.48588e-28	0.0859008	0.145	0.082	2.67577e-24	3	Pdzd4	1.76829
Tbc1d32	1.48603e-28	0.100474	0.221	0.14	2.67604e-24	3	Tbc1d32	1.57857
Ndufs4	1.53684e-28	0.119088	0.354	0.251	2.76754e-24	3	Ndufs4	1.41036
Sap18	1.53724e-28	0.0792465	0.155	0.088	2.76826e-24	3	Sap18	1.76136
Mtmr41	1.54045e-28	0.0747962	0.14	0.077	2.77404e-24	3	Mtmr4	1.81818
Marf11	1.5424e-28	0.0994219	0.28	0.187	2.77756e-24	3	Marf1	1.49733
Cspp1	1.58197e-28	0.112858	0.399	0.287	2.84881e-24	3	Cspp1	1.39024
Nktr	1.58316e-28	0.110679	0.666	0.524	2.85095e-24	3	Nktr	1.27099
Tmed4	1.65327e-28	0.0590306	0.085	0.039	2.9772e-24	3	Tmed4	2.17949
Slc6a17	1.71044e-28	0.0929043	0.168	0.099	3.08017e-24	3	Slc6a17	1.69697
LOC113455784	1.72797e-28	0.0868023	0.157	0.09	3.11173e-24	3	LOC113455784	1.74444
Cstf2t	1.9206e-28	0.0609895	0.084	0.038	3.45862e-24	3	Cstf2t	2.21053
Akap8l	1.92134e-28	0.1093	0.538	0.403	3.45994e-24	3	Akap8l	1.33499
Kdsr	2.01424e-28	0.0844882	0.197	0.12	3.62724e-24	3	Kdsr	1.64167
Comtd1	2.02911e-28	0.0725338	0.107	0.054	3.65402e-24	3	Comtd1	1.98148
Rpl111	2.04422e-28	0.0909614	0.208	0.129	3.68123e-24	3	Rpl11	1.6124
Zfyve16	2.13293e-28	0.102697	0.288	0.194	3.84099e-24	3	Zfyve16	1.48454
Psma5	2.14831e-28	0.0897288	0.182	0.109	3.86868e-24	3	Psma5	1.66972
Pgap2	2.15242e-28	0.0858346	0.157	0.09	3.87608e-24	3	Pgap2	1.74444
Tubb4b	2.15922e-28	0.0962865	0.176	0.105	3.88832e-24	3	Tubb4b	1.67619
Cfap20	2.17073e-28	0.0848443	0.16	0.093	3.90906e-24	3	Cfap20	1.72043
Mapk8	2.20705e-28	0.114468	0.294	0.201	3.97445e-24	3	Mapk8	1.46269
CUNH1orf43	2.21875e-28	0.0724744	0.128	0.068	3.99553e-24	3	CUNH1orf43	1.88235
Znf330	2.24893e-28	0.0626863	0.089	0.042	4.04988e-24	3	Znf330	2.11905
Eef1akmt1	2.29066e-28	0.078178	0.125	0.066	4.12503e-24	3	Eef1akmt1	1.89394
Ncl	2.29391e-28	0.0893708	0.224	0.141	4.13088e-24	3	Ncl	1.58865
Maats1	2.31403e-28	0.0340231	0.031	0.008	4.1671e-24	3	Maats1	3.875
Klhl18	2.35668e-28	0.0858328	0.176	0.105	4.2439e-24	3	Klhl18	1.67619
Maml3	2.40707e-28	0.228544	0.37	0.269	4.33466e-24	3	Maml3	1.37546
Dlat	2.42914e-28	0.0858169	0.161	0.093	4.37439e-24	3	Dlat	1.73118
Tti2	2.43549e-28	0.0721979	0.117	0.061	4.38584e-24	3	Tti2	1.91803
Znf268	2.4588e-28	0.0886943	0.166	0.098	4.4278e-24	3	Znf268	1.69388
Ndufa131	2.47075e-28	0.111769	0.275	0.183	4.44934e-24	3	Ndufa13	1.50273
Kctd10	2.51586e-28	0.0539918	0.069	0.029	4.53057e-24	3	Kctd10	2.37931
Tbc1d31	2.56624e-28	0.0708772	0.102	0.05	4.62128e-24	3	Tbc1d31	2.04
Tspoap1	2.59468e-28	0.105553	0.321	0.222	4.6725e-24	3	Tspoap1	1.44595
Mgat2	2.62734e-28	0.0528113	0.067	0.027	4.73131e-24	3	Mgat2	2.48148
Gfra11	2.66745e-28	0.159398	0.159	0.093	4.80354e-24	3	Gfra1	1.70968
Mybbp1a	2.73055e-28	0.0753856	0.131	0.071	4.91717e-24	3	Mybbp1a	1.84507
Stradb	2.74364e-28	0.0813204	0.152	0.086	4.94074e-24	3	Stradb	1.76744
Hinfp	2.75066e-28	0.0707527	0.114	0.059	4.9534e-24	3	Hinfp	1.9322
Ctns	2.76308e-28	0.0847703	0.149	0.084	4.97576e-24	3	Ctns	1.77381
Npas1	2.78856e-28	0.0258943	0.02	0.003	5.02163e-24	3	Npas1	6.66667
LG5H8orf37	2.86418e-28	0.0886294	0.177	0.105	5.15781e-24	3	LG5H8orf37	1.68571
Bcap31	2.87881e-28	0.0774034	0.161	0.093	5.18417e-24	3	Bcap31	1.73118
Rc3h11	2.91463e-28	0.0927272	0.308	0.207	5.24866e-24	3	Rc3h1	1.48792
L2hgdh	2.95679e-28	0.0722504	0.115	0.059	5.32458e-24	3	L2hgdh	1.94915
Brsk1	2.97248e-28	0.0777484	0.139	0.077	5.35284e-24	3	Brsk1	1.80519
Dhx32	3.01204e-28	0.0912845	0.158	0.092	5.42408e-24	3	Dhx32	1.71739
Arfgap1	3.06579e-28	0.0759161	0.126	0.067	5.52088e-24	3	Arfgap1	1.8806
Sh3rf1	3.07129e-28	0.0696319	0.117	0.061	5.53077e-24	3	Sh3rf1	1.91803
Eif2b5	3.23849e-28	0.06434	0.084	0.039	5.83187e-24	3	Eif2b5	2.15385
Rnd2	3.39754e-28	0.0442886	0.049	0.017	6.11829e-24	3	Rnd2	2.88235
Fzd3	3.41082e-28	0.107628	0.277	0.186	6.14221e-24	3	Fzd3	1.48925
Cab39	3.45629e-28	0.101203	0.308	0.21	6.2241e-24	3	Cab39	1.46667
Ripply2	3.48637e-28	0.0601091	0.083	0.038	6.27826e-24	3	Ripply2	2.18421
Ppme1	3.57902e-28	0.0906702	0.221	0.14	6.4451e-24	3	Ppme1	1.57857
Pou2f2	3.67e-28	0.0813751	0.129	0.07	6.60894e-24	3	Pou2f2	1.84286
Eda1	3.88788e-28	0.145958	0.211	0.132	7.00129e-24	3	Eda	1.59848
Kars	4.20181e-28	0.063788	0.092	0.044	7.56662e-24	3	Kars	2.09091
Smarca5	4.4163e-28	0.091831	0.371	0.259	7.95288e-24	3	Smarca5	1.43243
Slc35a5	4.4947e-28	0.0686829	0.116	0.06	8.09405e-24	3	Slc35a5	1.93333
Ctsk	4.5355e-28	0.0688792	0.116	0.06	8.16753e-24	3	Ctsk	1.93333
Zdhhc21	4.60418e-28	0.0971957	0.268	0.178	8.29121e-24	3	Zdhhc21	1.50562
Ireb2	4.69983e-28	0.0861307	0.224	0.141	8.46346e-24	3	Ireb2	1.58865
Tbcel	4.74302e-28	0.0901643	0.201	0.124	8.54123e-24	3	Tbcel	1.62097
Sept5	4.75763e-28	0.079196	0.235	0.15	8.56753e-24	3	Sept5	1.56667
Rnf40	4.86083e-28	0.072383	0.127	0.068	8.75339e-24	3	Rnf40	1.86765
Sf3a3	5.00686e-28	0.076008	0.118	0.062	9.01635e-24	3	Sf3a3	1.90323
Bag4	5.02744e-28	0.0754835	0.125	0.067	9.05341e-24	3	Bag4	1.86567
Ift43	5.02761e-28	0.0723745	0.121	0.064	9.05373e-24	3	Ift43	1.89062
Cdyl2	5.07455e-28	0.101829	0.213	0.135	9.13825e-24	3	Cdyl2	1.57778
LOC101998381	5.26753e-28	0.0914104	0.141	0.079	9.48576e-24	3	LOC101998381	1.78481
Plxna2	5.29623e-28	0.159789	0.327	0.233	9.53746e-24	3	Plxna2	1.40343
Ano7	5.41628e-28	0.0422801	0.044	0.015	9.75364e-24	3	Ano7	2.93333
Creb3	5.44174e-28	0.0806525	0.156	0.089	9.79948e-24	3	Creb3	1.75281
Amer3	5.71692e-28	0.0426747	0.043	0.014	1.0295e-23	3	Amer3	3.07143
As3mt	5.84253e-28	0.0517763	0.064	0.026	1.05212e-23	3	As3mt	2.46154
Brd1	5.90221e-28	0.089346	0.251	0.164	1.06287e-23	3	Brd1	1.53049
Mapk31	6.05434e-28	0.0645238	0.129	0.069	1.09027e-23	3	Mapk3	1.86957
Pitpnb	6.06357e-28	0.0976783	0.269	0.179	1.09193e-23	3	Pitpnb	1.50279
Smg11	6.1524e-28	0.0966473	0.516	0.381	1.10792e-23	3	Smg1	1.35433
LOC113455493	6.29184e-28	0.0560835	0.071	0.03	1.13303e-23	3	LOC113455493	2.36667
Urb1	6.31162e-28	0.0727709	0.125	0.067	1.1366e-23	3	Urb1	1.86567
Ect2l	6.3147e-28	0.101932	0.153	0.089	1.13715e-23	3	Ect2l	1.7191
Pigb	6.48095e-28	0.0609769	0.078	0.035	1.16709e-23	3	Pigb	2.22857
Samd10	6.64435e-28	0.0325407	0.03	0.007	1.19651e-23	3	Samd10	4.28571
Ubp11	6.66127e-28	0.0832692	0.227	0.144	1.19956e-23	3	Ubp1	1.57639
LOC1019949601	6.68909e-28	0.0732486	0.233	0.147	1.20457e-23	3	LOC101994960	1.58503
Ubxn6	6.91176e-28	0.0746348	0.131	0.071	1.24467e-23	3	Ubxn6	1.84507
St3gal2	7.02507e-28	0.0799718	0.166	0.097	1.26507e-23	3	St3gal2	1.71134
Dnajc7	7.16699e-28	0.0966059	0.359	0.252	1.29063e-23	3	Dnajc7	1.4246
Cops8	7.31215e-28	0.0701186	0.099	0.049	1.31677e-23	3	Cops8	2.02041
Rbsn	7.63745e-28	0.0774271	0.128	0.069	1.37535e-23	3	Rbsn	1.85507
Hic2	7.7e-28	0.0691665	0.097	0.048	1.38662e-23	3	Hic2	2.02083
Cope	7.82001e-28	0.0859349	0.196	0.12	1.40823e-23	3	Cope	1.63333
Map1lc3b1	7.89809e-28	0.0705602	0.12	0.063	1.42229e-23	3	Map1lc3b	1.90476
Sympk	8.22303e-28	0.0897469	0.223	0.142	1.4808e-23	3	Sympk	1.57042
Ddb1	8.30391e-28	0.094167	0.243	0.158	1.49537e-23	3	Ddb1	1.53797
Zmym6	8.63241e-28	0.0964394	0.225	0.144	1.55452e-23	3	Zmym6	1.5625
Zbtb40	9.00678e-28	0.078451	0.142	0.079	1.62194e-23	3	Zbtb40	1.79747
Ttc4	9.1321e-28	0.0591444	0.079	0.036	1.64451e-23	3	Ttc4	2.19444
Phc3	9.54736e-28	0.0933571	0.364	0.255	1.71929e-23	3	Phc3	1.42745
Prrg3	9.79946e-28	0.0445446	0.049	0.017	1.76469e-23	3	Prrg3	2.88235
Katnb1	9.87177e-28	0.0649643	0.091	0.044	1.77771e-23	3	Katnb1	2.06818
Recql	9.87665e-28	0.0662144	0.11	0.056	1.77859e-23	3	Recql	1.96429
Cops91	1.01518e-27	0.0882253	0.188	0.114	1.82813e-23	3	Cops9	1.64912
F2r1	1.02519e-27	0.0470102	0.055	0.021	1.84616e-23	3	F2r	2.61905
Slc25a16	1.03171e-27	0.0858791	0.168	0.099	1.85791e-23	3	Slc25a16	1.69697
Dnah12	1.03533e-27	0.291439	0.067	0.028	1.86442e-23	3	Dnah12	2.39286
C6H3orf67	1.04156e-27	0.114285	0.252	0.167	1.87565e-23	3	C6H3orf67	1.50898
Mlh3	1.0797e-27	0.0765968	0.116	0.061	1.94433e-23	3	Mlh3	1.90164
Rad17	1.08395e-27	0.0618892	0.087	0.04	1.95197e-23	3	Rad17	2.175
Arfgef2	1.09236e-27	0.0894565	0.296	0.2	1.96713e-23	3	Arfgef2	1.48
Dnajc5	1.13525e-27	0.0914162	0.198	0.122	2.04435e-23	3	Dnajc5	1.62295
Adi1	1.15287e-27	0.0687487	0.116	0.06	2.0761e-23	3	Adi1	1.93333
Ubac1	1.22503e-27	0.0804761	0.15	0.086	2.20603e-23	3	Ubac1	1.74419
C1H14orf28	1.25285e-27	0.0742973	0.13	0.071	2.25612e-23	3	C1H14orf28	1.83099
Epb41	1.33963e-27	0.115488	0.238	0.156	2.41241e-23	3	Epb41	1.52564
Pi4k2a	1.34274e-27	0.0855142	0.18	0.108	2.418e-23	3	Pi4k2a	1.66667
Dcp1a	1.37738e-27	0.0910829	0.192	0.118	2.48038e-23	3	Dcp1a	1.62712
Nceh1	1.42497e-27	0.0967395	0.216	0.137	2.56609e-23	3	Nceh1	1.57664
Rad21l1	1.45561e-27	0.107314	0.388	0.279	2.62126e-23	3	Rad21l1	1.39068
Aktip1	1.49521e-27	0.0720138	0.144	0.081	2.69257e-23	3	Aktip	1.77778
Wdfy1	1.51242e-27	0.0927868	0.209	0.131	2.72357e-23	3	Wdfy1	1.59542
Gpr173	1.52106e-27	0.0640949	0.092	0.044	2.73913e-23	3	Gpr173	2.09091
Dtx2	1.55351e-27	0.0591056	0.08	0.036	2.79756e-23	3	Dtx2	2.22222
Diras1	1.61115e-27	0.0540048	0.062	0.025	2.90136e-23	3	Diras1	2.48
Asl	1.66793e-27	0.0384591	0.04	0.013	3.0036e-23	3	Asl	3.07692
Dna2	1.68176e-27	0.0622042	0.073	0.032	3.02851e-23	3	Dna2	2.28125
LOC101980492	1.69227e-27	0.0817132	0.158	0.091	3.04744e-23	3	LOC101980492	1.73626
Suds3	1.71407e-27	0.0762029	0.122	0.065	3.0867e-23	3	Suds3	1.87692
Thap5	1.75071e-27	0.0492337	0.054	0.02	3.15268e-23	3	Thap5	2.7
Klhdc3	1.83996e-27	0.0950722	0.2	0.125	3.3134e-23	3	Klhdc3	1.6
Ptpn12	1.91235e-27	0.104616	0.287	0.195	3.44375e-23	3	Ptpn12	1.47179
LOC101993615	1.92283e-27	0.0702156	0.11	0.057	3.46263e-23	3	LOC101993615	1.92982
Commd7	1.92474e-27	0.0702032	0.115	0.06	3.46608e-23	3	Commd7	1.91667
Lrp3	1.9279e-27	0.0604248	0.077	0.034	3.47176e-23	3	Lrp3	2.26471
Trim32	1.92821e-27	0.0569067	0.073	0.032	3.47233e-23	3	Trim32	2.28125
Rps141	1.97095e-27	0.0953425	0.245	0.16	3.5493e-23	3	Rps14	1.53125
Slc39a9	2.01988e-27	0.0884846	0.257	0.169	3.6374e-23	3	Slc39a9	1.52071
Sar1a	2.03594e-27	0.077004	0.148	0.084	3.66632e-23	3	Sar1a	1.7619
Actr6	2.08387e-27	0.0663069	0.104	0.052	3.75263e-23	3	Actr6	2
Wdr7	2.146e-27	0.104523	0.428	0.314	3.86451e-23	3	Wdr7	1.36306
Mlx	2.19218e-27	0.0945138	0.211	0.133	3.94768e-23	3	Mlx	1.58647
Sgsm2	2.25778e-27	0.0944015	0.174	0.105	4.06582e-23	3	Sgsm2	1.65714
Aste1	2.36376e-27	0.0609345	0.082	0.038	4.25667e-23	3	Aste1	2.15789
LOC101998290	2.38279e-27	0.0820126	0.181	0.109	4.29094e-23	3	LOC101998290	1.66055
Kcng1	2.4071e-27	0.0558938	0.059	0.023	4.33471e-23	3	Kcng1	2.56522
Zmpste24	2.46968e-27	0.081122	0.152	0.088	4.4474e-23	3	Zmpste24	1.72727
Wee1	2.50807e-27	0.0489581	0.056	0.021	4.51653e-23	3	Wee1	2.66667
Znf287	2.56785e-27	0.0810726	0.154	0.089	4.62419e-23	3	Znf287	1.73034
Scx	2.62242e-27	0.0261111	0.022	0.004	4.72245e-23	3	Scx	5.5
P3h31	2.6313e-27	0.0770568	0.166	0.098	4.73844e-23	3	P3h3	1.69388
Znf454	2.73495e-27	0.0833856	0.182	0.11	4.92509e-23	3	Znf454	1.65455
Prr3	2.86702e-27	0.100165	0.237	0.155	5.16292e-23	3	Prr3	1.52903
Slc11a2	2.9695e-27	0.0743993	0.152	0.087	5.34747e-23	3	Slc11a2	1.74713
LOC113457744	3.05927e-27	0.0504212	0.076	0.034	5.50913e-23	3	LOC113457744	2.23529
Rnaset2	3.08799e-27	0.0576854	0.101	0.05	5.56084e-23	3	Rnaset2	2.02
Phc2	3.11249e-27	0.100503	0.217	0.139	5.60497e-23	3	Phc2	1.56115
Tbc1d171	3.12505e-27	0.07202	0.142	0.08	5.62758e-23	3	Tbc1d17	1.775
Usp48	3.18252e-27	0.10447	0.433	0.316	5.73109e-23	3	Usp48	1.37025
Rpl21	3.18924e-27	0.0902441	0.226	0.145	5.74318e-23	3	Rpl21	1.55862
Paqr3	3.20037e-27	0.0600109	0.076	0.034	5.76323e-23	3	Paqr3	2.23529
Setx	3.36204e-27	0.0981461	0.34	0.237	6.05436e-23	3	Setx	1.4346
Slc35e1	3.40122e-27	0.0631487	0.098	0.048	6.12491e-23	3	Slc35e1	2.04167
Nup155	3.47806e-27	0.0812688	0.162	0.095	6.26329e-23	3	Nup155	1.70526
Rnf7	3.511e-27	0.0909174	0.183	0.112	6.32261e-23	3	Rnf7	1.63393
Rcc1l	3.56865e-27	0.0624315	0.089	0.043	6.42642e-23	3	Rcc1l	2.06977
Rab39b	3.59043e-27	0.0655619	0.097	0.048	6.46564e-23	3	Rab39b	2.02083
Tbc1d8	3.74003e-27	0.0966612	0.199	0.125	6.73505e-23	3	Tbc1d8	1.592
Rad21	3.81614e-27	0.0798913	0.156	0.09	6.8721e-23	3	Rad21	1.73333
Sar1b	3.85021e-27	0.0770845	0.171	0.101	6.93346e-23	3	Sar1b	1.69307
Cfap701	3.95315e-27	0.0928653	0.108	0.055	7.11883e-23	3	Cfap70	1.96364
Ldah	4.01326e-27	0.0891685	0.189	0.116	7.22707e-23	3	Ldah	1.62931
Sts	4.04509e-27	0.0646266	0.112	0.058	7.28439e-23	3	Sts	1.93103
Pcbp41	4.04901e-27	0.0586777	0.179	0.105	7.29145e-23	3	Pcbp4	1.70476
Znf428	4.05433e-27	0.0604217	0.087	0.041	7.30103e-23	3	Znf428	2.12195
LOC101982800	4.13032e-27	0.0756826	0.115	0.061	7.43789e-23	3	LOC101982800	1.88525
Zranb21	4.31491e-27	0.0815	0.438	0.314	7.77028e-23	3	Zranb2	1.3949
Egfl7	4.53919e-27	0.0463326	0.051	0.018	8.17417e-23	3	Egfl7	2.83333
Mtrr	4.61152e-27	0.0496443	0.057	0.022	8.30443e-23	3	Mtrr	2.59091
Ccdc39	4.65708e-27	0.11643	0.187	0.116	8.38646e-23	3	Ccdc39	1.61207
Hnrnpul1	4.67626e-27	0.0830905	0.173	0.104	8.42101e-23	3	Hnrnpul1	1.66346
Clba1	4.74769e-27	0.0597157	0.079	0.036	8.54964e-23	3	Clba1	2.19444
Psmd2	4.91851e-27	0.0787364	0.147	0.084	8.85726e-23	3	Psmd2	1.75
Fh	4.97106e-27	0.0720148	0.132	0.073	8.95189e-23	3	Fh	1.80822
Dab2ip1	4.99067e-27	0.0923482	0.231	0.149	8.98719e-23	3	Dab2ip	1.55034
Dnajc12	5.01336e-27	0.0484163	0.053	0.02	9.02805e-23	3	Dnajc12	2.65
Fam227a	5.02044e-27	0.0494939	0.048	0.017	9.04081e-23	3	Fam227a	2.82353
LOC101998694	5.15406e-27	0.0572416	0.072	0.031	9.28144e-23	3	LOC101998694	2.32258
Clptm1l	5.23911e-27	0.0752056	0.129	0.071	9.43458e-23	3	Clptm1l	1.8169
Baz2a	5.36895e-27	0.0725238	0.172	0.102	9.66841e-23	3	Baz2a	1.68627
Nek9	5.45743e-27	0.086036	0.212	0.134	9.82773e-23	3	Nek9	1.58209
Bola3	5.51649e-27	0.0765575	0.138	0.077	9.9341e-23	3	Bola3	1.79221
Mrps22	5.52177e-27	0.0589882	0.079	0.036	9.9436e-23	3	Mrps22	2.19444
Yipf6	5.53235e-27	0.0783913	0.178	0.107	9.96266e-23	3	Yipf6	1.66355
Fopnl	5.66314e-27	0.0719005	0.133	0.073	1.01982e-22	3	Fopnl	1.82192
Mettl8	5.73959e-27	0.063576	0.103	0.052	1.03358e-22	3	Mettl8	1.98077
Prrt4	5.7764e-27	0.0477442	0.053	0.02	1.04021e-22	3	Prrt4	2.65
Mcl1	5.92816e-27	0.0643695	0.096	0.047	1.06754e-22	3	Mcl1	2.04255
Nutf2	5.93157e-27	0.0706019	0.118	0.063	1.06816e-22	3	Nutf2	1.87302
LOC101978921	6.05284e-27	0.0514255	0.06	0.024	1.09e-22	3	LOC101978921	2.5
Sdc2	6.47032e-27	0.13397	0.255	0.172	1.16517e-22	3	Sdc2	1.48256
Brms1l	6.56686e-27	0.0988668	0.208	0.132	1.18256e-22	3	Brms1l	1.57576
Wdr27	6.88756e-27	0.0974436	0.113	0.06	1.24031e-22	3	Wdr27	1.88333
Bloc1s2	7.01897e-27	0.0603618	0.09	0.043	1.26398e-22	3	Bloc1s2	2.09302
Rsl1d1	7.0491e-27	0.070029	0.123	0.066	1.2694e-22	3	Rsl1d1	1.86364
Mrps5	7.09865e-27	0.0623245	0.095	0.046	1.27832e-22	3	Mrps5	2.06522
Rnf212b	7.1156e-27	0.107567	0.243	0.16	1.28138e-22	3	Rnf212b	1.51875
Trub2	7.14032e-27	0.0690549	0.107	0.055	1.28583e-22	3	Trub2	1.94545
Ankib11	7.23376e-27	0.0566631	0.495	0.361	1.30266e-22	3	Ankib1	1.37119
Ranbp3	7.32733e-27	0.0783802	0.167	0.099	1.31951e-22	3	Ranbp3	1.68687
Esyt1	7.41663e-27	0.0295423	0.027	0.006	1.33559e-22	3	Esyt1	4.5
Nefl	7.49878e-27	0.0739647	0.112	0.059	1.35038e-22	3	Nefl	1.89831
LOC101978933	7.65625e-27	0.0720493	0.092	0.045	1.37874e-22	3	LOC101978933	2.04444
Nek4	7.70799e-27	0.0891685	0.187	0.115	1.38805e-22	3	Nek4	1.62609
Ahctf1	7.96088e-27	0.0992845	0.287	0.196	1.43359e-22	3	Ahctf1	1.46429
Osbpl1a1	8.0939e-27	0.0720994	0.297	0.198	1.45755e-22	3	Osbpl1a	1.5
Sugp2	8.26456e-27	0.0747143	0.148	0.085	1.48828e-22	3	Sugp2	1.74118
Glrx	8.26596e-27	0.0507192	0.059	0.024	1.48853e-22	3	Glrx	2.45833
Insm1	8.27394e-27	0.033793	0.029	0.007	1.48997e-22	3	Insm1	4.14286
Casd1	8.29233e-27	0.0976871	0.225	0.145	1.49328e-22	3	Casd1	1.55172
C1qtnf4	8.41093e-27	0.10203	0.178	0.109	1.51464e-22	3	C1qtnf4	1.63303
Arpc5l	9.09347e-27	0.0790671	0.137	0.077	1.63755e-22	3	Arpc5l	1.77922
LOC113455526	9.24643e-27	0.0449809	0.05	0.018	1.6651e-22	3	LOC113455526	2.77778
Pigh	9.35804e-27	0.0763753	0.137	0.076	1.6852e-22	3	Pigh	1.80263
Ddx1	9.48035e-27	0.0913835	0.232	0.15	1.70722e-22	3	Ddx1	1.54667
Hdgfl2	9.56786e-27	0.0912286	0.198	0.124	1.72298e-22	3	Hdgfl2	1.59677
Gnpda2	1.00767e-26	0.0936196	0.194	0.121	1.81461e-22	3	Gnpda2	1.60331
Gtf3c3	1.01134e-26	0.0775617	0.137	0.077	1.82123e-22	3	Gtf3c3	1.77922
LOC1019951421	1.04275e-26	0.0652462	0.231	0.147	1.87779e-22	3	LOC101995142	1.57143
Trim26	1.04525e-26	0.0469769	0.057	0.022	1.8823e-22	3	Trim26	2.59091
Syap1	1.04749e-26	0.0759648	0.145	0.082	1.88633e-22	3	Syap1	1.76829
Dcaf15	1.08118e-26	0.0629936	0.099	0.05	1.94698e-22	3	Dcaf15	1.98
Fabp3	1.08309e-26	0.0231593	0.02	0.004	1.95043e-22	3	Fabp3	5
Wdr60	1.12368e-26	0.0938045	0.227	0.147	2.02352e-22	3	Wdr60	1.54422
Atp13a3	1.12374e-26	0.0971275	0.258	0.171	2.02363e-22	3	Atp13a3	1.50877
Smyd5	1.13046e-26	0.0570271	0.075	0.034	2.03573e-22	3	Smyd5	2.20588
Csk	1.14632e-26	0.0552605	0.075	0.034	2.06429e-22	3	Csk	2.20588
Usp51	1.15113e-26	0.0360851	0.038	0.012	2.07295e-22	3	Usp51	3.16667
Fau1	1.17643e-26	0.12201	0.367	0.263	2.11852e-22	3	Fau	1.39544
LOC113457883	1.18442e-26	0.044203	0.047	0.016	2.1329e-22	3	LOC113457883	2.9375
Col9a1	1.19876e-26	0.0552188	0.037	0.011	2.15873e-22	3	Col9a1	3.36364
Kiaa1324	1.20975e-26	0.107902	0.305	0.21	2.17852e-22	3	Kiaa1324	1.45238
Ubr7	1.22492e-26	0.0744093	0.14	0.079	2.20584e-22	3	Ubr7	1.77215
Ndufab1	1.24066e-26	0.0847516	0.201	0.126	2.23417e-22	3	Ndufab1	1.59524
Bloc1s6	1.25237e-26	0.0732543	0.128	0.071	2.25528e-22	3	Bloc1s6	1.80282
Dnmt11	1.32303e-26	0.0910552	0.201	0.126	2.38252e-22	3	Dnmt1	1.59524
Lrrc2	1.32335e-26	0.0294714	0.027	0.006	2.38309e-22	3	Lrrc2	4.5
Itgbl1	1.3601e-26	0.061604	0.077	0.035	2.44927e-22	3	Itgbl1	2.2
Vamp1	1.38226e-26	0.0565019	0.078	0.035	2.48917e-22	3	Vamp1	2.22857
Tmem206	1.39323e-26	0.0497005	0.061	0.025	2.50893e-22	3	Tmem206	2.44
LOC101985743	1.39874e-26	0.0968201	0.284	0.193	2.51885e-22	3	LOC101985743	1.4715
LOC101986833	1.45783e-26	0.0766402	0.151	0.087	2.62526e-22	3	LOC101986833	1.73563
Dleu7	1.47599e-26	0.0400334	0.038	0.012	2.65796e-22	3	Dleu7	3.16667
Vasn	1.53257e-26	0.0380405	0.038	0.012	2.75986e-22	3	Vasn	3.16667
Haus6	1.53854e-26	0.0978075	0.206	0.131	2.7706e-22	3	Haus6	1.57252
C10H1orf109	1.58351e-26	0.0562382	0.082	0.038	2.85158e-22	3	C10H1orf109	2.15789
Rabif	1.59124e-26	0.0499023	0.062	0.025	2.86551e-22	3	Rabif	2.48
Galnt2	1.61316e-26	0.0933006	0.273	0.184	2.90498e-22	3	Galnt2	1.4837
Nol8	1.61761e-26	0.0790138	0.151	0.087	2.91299e-22	3	Nol8	1.73563
Ncapd3	1.69038e-26	0.0970773	0.241	0.158	3.04404e-22	3	Ncapd3	1.52532
Nup50	1.69316e-26	0.0856516	0.189	0.117	3.04904e-22	3	Nup50	1.61538
Dpysl21	1.72994e-26	0.0361415	0.451	0.319	3.11528e-22	3	Dpysl2	1.41379
Ccdc84	1.77129e-26	0.0656618	0.113	0.06	3.18975e-22	3	Ccdc84	1.88333
Prmt7	1.77321e-26	0.075154	0.14	0.079	3.1932e-22	3	Prmt7	1.77215
Nop2	1.82266e-26	0.0623475	0.092	0.045	3.28224e-22	3	Nop2	2.04444
Asah2	1.94082e-26	0.0554865	0.07	0.031	3.49503e-22	3	Asah2	2.25806
Ttpal	2.08303e-26	0.0635422	0.09	0.043	3.75112e-22	3	Ttpal	2.09302
Ndufaf2	2.1431e-26	0.0936362	0.262	0.175	3.85929e-22	3	Ndufaf2	1.49714
Phf12	2.17916e-26	0.0952933	0.341	0.24	3.92423e-22	3	Phf12	1.42083
Samd4b	2.18987e-26	0.0765707	0.168	0.1	3.94352e-22	3	Samd4b	1.68
Rps13	2.24165e-26	0.0933194	0.22	0.14	4.03677e-22	3	Rps13	1.57143
Ssx2ip	2.25337e-26	0.0740817	0.117	0.063	4.05786e-22	3	Ssx2ip	1.85714
C16H5orf241	2.25366e-26	0.0795636	0.164	0.097	4.0584e-22	3	C16H5orf24	1.69072
Top3a	2.2831e-26	0.0809068	0.199	0.124	4.11141e-22	3	Top3a	1.60484
Rrh	2.36009e-26	0.0483796	0.061	0.025	4.25006e-22	3	Rrh	2.44
St6galnac4	2.43001e-26	0.0561305	0.071	0.031	4.37597e-22	3	St6galnac4	2.29032
Ciao1	2.45474e-26	0.0695066	0.106	0.055	4.4205e-22	3	Ciao1	1.92727
Aig11	2.48904e-26	0.0960099	0.428	0.312	4.48226e-22	3	Aig1	1.37179
Grik5	2.51251e-26	0.102304	0.387	0.279	4.52452e-22	3	Grik5	1.3871
LOC101984393	2.57257e-26	0.0293696	0.028	0.007	4.63268e-22	3	LOC101984393	4
Vps16	2.60179e-26	0.0769969	0.15	0.087	4.68531e-22	3	Vps16	1.72414
Senp61	2.61617e-26	0.0931648	0.577	0.435	4.71119e-22	3	Senp6	1.32644
Wdr19	2.63226e-26	0.106458	0.31	0.216	4.74017e-22	3	Wdr19	1.43519
LOC101980475	2.75907e-26	0.0743936	0.11	0.058	4.96853e-22	3	LOC101980475	1.89655
Usp21	2.78347e-26	0.0604223	0.085	0.04	5.01248e-22	3	Usp21	2.125
Ccnd2	2.82644e-26	0.13003	0.116	0.063	5.08986e-22	3	Ccnd2	1.84127
Lrfn3	2.87323e-26	0.0678998	0.096	0.048	5.17411e-22	3	Lrfn3	2
Ergic2	2.91824e-26	0.0954254	0.256	0.171	5.25517e-22	3	Ergic2	1.49708
Upp2	3.02633e-26	0.0428656	0.047	0.017	5.44982e-22	3	Upp2	2.76471
Coprs	3.06061e-26	0.0601876	0.081	0.038	5.51155e-22	3	Coprs	2.13158
Hexd	3.07792e-26	0.0674959	0.102	0.052	5.54271e-22	3	Hexd	1.96154
Selenok1	3.10086e-26	0.0635073	0.12	0.064	5.58403e-22	3	Selenok	1.875
Atad11	3.13108e-26	0.0872618	0.262	0.175	5.63844e-22	3	Atad1	1.49714
Ddx55	3.14704e-26	0.0796152	0.156	0.091	5.6672e-22	3	Ddx55	1.71429
Mrps7	3.32551e-26	0.0516255	0.069	0.03	5.98857e-22	3	Mrps7	2.3
Hmgxb3	3.35605e-26	0.0840315	0.197	0.123	6.04358e-22	3	Hmgxb3	1.60163
Slf2	3.56881e-26	0.0877188	0.346	0.242	6.42672e-22	3	Slf2	1.42975
Farsa	3.60408e-26	0.0638929	0.095	0.048	6.49023e-22	3	Farsa	1.97917
Ankrd13b	3.61972e-26	0.087954	0.165	0.099	6.51839e-22	3	Ankrd13b	1.66667
Eloc	3.7821e-26	0.0757216	0.128	0.071	6.8108e-22	3	Eloc	1.80282
Mtx2	3.80311e-26	0.0921424	0.383	0.275	6.84864e-22	3	Mtx2	1.39273
Comt	3.8291e-26	0.0726756	0.181	0.11	6.89544e-22	3	Comt	1.64545
LOC101990910	4.06571e-26	0.0729142	0.151	0.087	7.32154e-22	3	LOC101990910	1.73563
Tcaim	4.08216e-26	0.0795104	0.164	0.098	7.35115e-22	3	Tcaim	1.67347
LOC106144225	4.1839e-26	0.0593652	0.087	0.041	7.53437e-22	3	LOC106144225	2.12195
Fibp	4.20403e-26	0.0653821	0.106	0.055	7.57063e-22	3	Fibp	1.92727
Mroh5	4.22599e-26	0.0460585	0.049	0.018	7.61016e-22	3	Mroh5	2.72222
Mrps15	4.30026e-26	0.0717437	0.133	0.074	7.74391e-22	3	Mrps15	1.7973
Ubap1	4.38905e-26	0.0831227	0.178	0.108	7.90381e-22	3	Ubap1	1.64815
Nup153	4.43521e-26	0.0872096	0.252	0.167	7.98692e-22	3	Nup153	1.50898
Pknox1	4.45166e-26	0.085844	0.163	0.097	8.01654e-22	3	Pknox1	1.68041
Wdr46	4.49221e-26	0.0826845	0.149	0.087	8.08957e-22	3	Wdr46	1.71264
Dmwd	4.58418e-26	0.0906073	0.191	0.119	8.2552e-22	3	Dmwd	1.60504
Prpf40a	4.67879e-26	0.0923633	0.421	0.305	8.42556e-22	3	Prpf40a	1.38033
Hsp90b11	4.68163e-26	0.102993	0.314	0.218	8.43068e-22	3	Hsp90b1	1.44037
Txlng	4.71458e-26	0.0995675	0.287	0.197	8.49002e-22	3	Txlng	1.45685
Lmtk2	4.7887e-26	0.107192	0.325	0.23	8.62348e-22	3	Lmtk2	1.41304
Rexo1	4.78924e-26	0.0788538	0.171	0.103	8.62446e-22	3	Rexo1	1.66019
Ddx43	4.82821e-26	0.0324709	0.028	0.007	8.69464e-22	3	Ddx43	4
Snx27	4.83935e-26	0.107263	0.406	0.298	8.7147e-22	3	Snx27	1.36242
Emc7	5.05383e-26	0.0825365	0.207	0.13	9.10094e-22	3	Emc7	1.59231
Adnp	5.11346e-26	0.0975207	0.286	0.196	9.20832e-22	3	Adnp	1.45918
Tmem263	5.23151e-26	0.0849217	0.158	0.094	9.42091e-22	3	Tmem263	1.68085
Fam129b	5.25842e-26	0.0433039	0.048	0.017	9.46936e-22	3	Fam129b	2.82353
Casc3	5.36347e-26	0.0920319	0.254	0.169	9.65853e-22	3	Casc3	1.50296
Mettl17	5.56507e-26	0.0708324	0.123	0.067	1.00216e-21	3	Mettl17	1.83582
Fam168a	5.60635e-26	0.0947432	0.581	0.446	1.00959e-21	3	Fam168a	1.30269
Rps18	5.72056e-26	0.0767943	0.134	0.075	1.03016e-21	3	Rps18	1.78667
Ddx422	5.82803e-26	0.0834976	0.393	0.281	1.04951e-21	3	Ddx42	1.39858
Eif4enif1	5.87583e-26	0.0939164	0.268	0.181	1.05812e-21	3	Eif4enif1	1.48066
Lrrc55	6.01702e-26	0.0467969	0.047	0.017	1.08355e-21	3	Lrrc55	2.76471
LOC101996200	6.08125e-26	0.0673016	0.104	0.054	1.09511e-21	3	LOC101996200	1.92593
Capn15	6.37731e-26	0.0746709	0.177	0.107	1.14843e-21	3	Capn15	1.65421
Prkcsh	6.70604e-26	0.0770245	0.187	0.115	1.20762e-21	3	Prkcsh	1.62609
Crebl2	6.73736e-26	0.0770862	0.128	0.071	1.21326e-21	3	Crebl2	1.80282
Klhl42	6.76666e-26	0.0447384	0.056	0.022	1.21854e-21	3	Klhl42	2.54545
Rpl7l1	6.84907e-26	0.0672895	0.117	0.063	1.23338e-21	3	Rpl7l1	1.85714
Eif4e	6.84941e-26	0.0940332	0.259	0.174	1.23344e-21	3	Eif4e	1.48851
Tada2b	7.16128e-26	0.052767	0.065	0.028	1.2896e-21	3	Tada2b	2.32143
Rpain	7.16237e-26	0.0646098	0.104	0.054	1.2898e-21	3	Rpain	1.92593
Ebag9	7.24088e-26	0.0799799	0.146	0.085	1.30394e-21	3	Ebag9	1.71765
Dmd	7.24725e-26	0.250433	0.642	0.562	1.30509e-21	3	Dmd	1.14235
Rnf25	7.27979e-26	0.0564137	0.081	0.038	1.31094e-21	3	Rnf25	2.13158
Slc25a39	7.34455e-26	0.0512813	0.069	0.03	1.32261e-21	3	Slc25a39	2.3
Pfdn2	7.44414e-26	0.0619506	0.095	0.047	1.34054e-21	3	Pfdn2	2.02128
Fbn11	7.59322e-26	0.0831422	0.208	0.132	1.36739e-21	3	Fbn1	1.57576
Scn1b	7.62808e-26	0.0818271	0.13	0.073	1.37367e-21	3	Scn1b	1.78082
Adipor1	7.68822e-26	0.0817183	0.188	0.116	1.38449e-21	3	Adipor1	1.62069
Chmp7	7.82767e-26	0.0666147	0.114	0.061	1.40961e-21	3	Chmp7	1.86885
Surf6	8.04409e-26	0.0697317	0.112	0.059	1.44858e-21	3	Surf6	1.89831
Mllt1	8.08144e-26	0.0611022	0.09	0.044	1.45531e-21	3	Mllt1	2.04545
Trmt2a	8.10158e-26	0.073136	0.122	0.067	1.45893e-21	3	Trmt2a	1.8209
Mto1	8.15266e-26	0.0619354	0.094	0.047	1.46813e-21	3	Mto1	2
Cpsf7	8.22418e-26	0.0881231	0.266	0.179	1.48101e-21	3	Cpsf7	1.48603
Cldnd1	8.27383e-26	0.0645156	0.14	0.079	1.48995e-21	3	Cldnd1	1.77215
Sdf4	8.29272e-26	0.0800737	0.191	0.118	1.49335e-21	3	Sdf4	1.61864
Mrpl13	8.58304e-26	0.0639776	0.102	0.052	1.54563e-21	3	Mrpl13	1.96154
Gpank11	8.61875e-26	0.0661737	0.102	0.052	1.55206e-21	3	Gpank1	1.96154
Galt	9.09799e-26	0.0741738	0.126	0.07	1.63837e-21	3	Galt	1.8
LOC101990123	9.26608e-26	0.0744034	0.138	0.078	1.66864e-21	3	LOC101990123	1.76923
Srp14	9.3005e-26	0.062966	0.096	0.048	1.67483e-21	3	Srp14	2
LOC101989268	9.32113e-26	0.0588738	0.084	0.04	1.67855e-21	3	LOC101989268	2.1
Angptl3	9.41387e-26	0.065184	0.088	0.043	1.69525e-21	3	Angptl3	2.04651
Slc35f5	9.72316e-26	0.0647383	0.115	0.061	1.75095e-21	3	Slc35f5	1.88525
Ppp1r12c	1.00329e-25	0.0838324	0.168	0.101	1.80673e-21	3	Ppp1r12c	1.66337
Hexim2	1.00638e-25	0.0309291	0.03	0.008	1.81228e-21	3	Hexim2	3.75
Nup160	1.01745e-25	0.0860565	0.194	0.122	1.83222e-21	3	Nup160	1.59016
Rex1bd	1.02531e-25	0.071781	0.12	0.065	1.84637e-21	3	Rex1bd	1.84615
Atp6v1h	1.03839e-25	0.0837543	0.26	0.174	1.86992e-21	3	Atp6v1h	1.49425
Tnk2	1.08147e-25	0.0945848	0.25	0.168	1.94752e-21	3	Tnk2	1.4881
LOC101989438	1.12834e-25	0.0863849	0.243	0.16	2.03192e-21	3	LOC101989438	1.51875
Ensa	1.12954e-25	0.0942412	0.229	0.15	2.03407e-21	3	Ensa	1.52667
Acot12	1.13456e-25	0.0457249	0.051	0.019	2.04311e-21	3	Acot12	2.68421
Abcb10	1.1418e-25	0.0632302	0.097	0.049	2.05615e-21	3	Abcb10	1.97959
Usp311	1.1485e-25	0.0879845	0.211	0.135	2.06823e-21	3	Usp31	1.56296
Tmem147	1.14852e-25	0.0750235	0.14	0.08	2.06825e-21	3	Tmem147	1.75
Crk	1.15054e-25	0.0932282	0.263	0.177	2.07188e-21	3	Crk	1.48588
Edf11	1.15983e-25	0.0732316	0.174	0.105	2.08862e-21	3	Edf1	1.65714
Snapc4	1.22736e-25	0.0726487	0.133	0.075	2.21022e-21	3	Snapc4	1.77333
Nenf	1.24546e-25	0.051849	0.063	0.026	2.24283e-21	3	Nenf	2.42308
Tmem17	1.24762e-25	0.0710367	0.105	0.054	2.24671e-21	3	Tmem17	1.94444
Btbd6	1.28732e-25	0.0606185	0.082	0.039	2.3182e-21	3	Btbd6	2.10256
Parg	1.31839e-25	0.0947323	0.302	0.209	2.37416e-21	3	Parg	1.44498
Elp5	1.34692e-25	0.0691186	0.129	0.072	2.42554e-21	3	Elp5	1.79167
Mpp11	1.36093e-25	0.0875789	0.198	0.126	2.45077e-21	3	Mpp1	1.57143
Morc3	1.38633e-25	0.0832252	0.258	0.171	2.49651e-21	3	Morc3	1.50877
Inpp11	1.39452e-25	0.0800719	0.164	0.099	2.51126e-21	3	Inpp1	1.65657
Pcdh171	1.40411e-25	0.167107	0.427	0.326	2.52851e-21	3	Pcdh17	1.30982
Smarcad1	1.41262e-25	0.0937726	0.398	0.288	2.54384e-21	3	Smarcad1	1.38194
Lpin11	1.4295e-25	0.0746109	0.142	0.081	2.57423e-21	3	Lpin1	1.75309
Uri1	1.46988e-25	0.0949548	0.313	0.218	2.64695e-21	3	Uri1	1.43578
Dek1	1.50088e-25	0.0776703	0.165	0.099	2.70279e-21	3	Dek	1.66667
LOC106144326	1.51716e-25	0.0423318	0.046	0.016	2.73211e-21	3	LOC106144326	2.875
Med17	1.52175e-25	0.0614596	0.1	0.051	2.74037e-21	3	Med17	1.96078
Uba2	1.53423e-25	0.0851273	0.204	0.129	2.76285e-21	3	Uba2	1.5814
Bean1	1.57615e-25	0.0480315	0.056	0.022	2.83833e-21	3	Bean1	2.54545
Auh	1.61885e-25	0.0829682	0.183	0.113	2.91523e-21	3	Auh	1.61947
Rps6	1.68527e-25	0.0732548	0.147	0.085	3.03484e-21	3	Rps6	1.72941
Fam221a	1.7962e-25	0.0316372	0.03	0.008	3.2346e-21	3	Fam221a	3.75
Tet3	1.84368e-25	0.0944034	0.29	0.2	3.3201e-21	3	Tet3	1.45
Dnaja2	1.91048e-25	0.0865968	0.204	0.13	3.44039e-21	3	Dnaja2	1.56923
Tvp23a	1.9435e-25	0.103007	0.32	0.226	3.49986e-21	3	Tvp23a	1.41593
Rnf168	1.95735e-25	0.0706415	0.155	0.091	3.5248e-21	3	Rnf168	1.7033
Zcchc14	1.98094e-25	0.0997882	0.275	0.189	3.56728e-21	3	Zcchc14	1.45503
Ext2	1.98687e-25	0.0938976	0.241	0.16	3.57795e-21	3	Ext2	1.50625
Tada1	2.00295e-25	0.0564975	0.074	0.034	3.60691e-21	3	Tada1	2.17647
Tomm40	2.02163e-25	0.0774115	0.136	0.077	3.64055e-21	3	Tomm40	1.76623
Psma4	2.04059e-25	0.0610951	0.115	0.061	3.6747e-21	3	Psma4	1.88525
Samd81	2.07267e-25	0.0851326	0.296	0.203	3.73246e-21	3	Samd8	1.45813
LOC101983136	2.07924e-25	0.0502829	0.063	0.026	3.7443e-21	3	LOC101983136	2.42308
Ddx27	2.18784e-25	0.0723773	0.134	0.076	3.93987e-21	3	Ddx27	1.76316
Pcnx3	2.20291e-25	0.0760258	0.162	0.097	3.96701e-21	3	Pcnx3	1.6701
Mtpn	2.25105e-25	0.0848045	0.185	0.115	4.05369e-21	3	Mtpn	1.6087
Slirp	2.26626e-25	0.057363	0.082	0.039	4.08109e-21	3	Slirp	2.10256
Taf4	2.36098e-25	0.0723037	0.141	0.081	4.25165e-21	3	Taf4	1.74074
Maged2	2.37757e-25	0.0471576	0.111	0.059	4.28153e-21	3	Maged2	1.88136
Ilkap	2.52219e-25	0.0773198	0.17	0.103	4.54195e-21	3	Ilkap	1.65049
Stom	2.66069e-25	0.0300659	0.031	0.009	4.79138e-21	3	Stom	3.44444
Parp16	2.67451e-25	0.0630636	0.1	0.051	4.81626e-21	3	Parp16	1.96078
Rnf185	2.67854e-25	0.0709216	0.121	0.066	4.82352e-21	3	Rnf185	1.83333
Ndufa9	2.68679e-25	0.0898817	0.211	0.136	4.83837e-21	3	Ndufa9	1.55147
Tnfrsf11a	2.71444e-25	0.0240042	0.022	0.005	4.88816e-21	3	Tnfrsf11a	4.4
Cep95	2.71783e-25	0.0817599	0.157	0.093	4.89426e-21	3	Cep95	1.68817
Stx3	2.72302e-25	0.0806268	0.154	0.092	4.90361e-21	3	Stx3	1.67391
CUNH7orf31	2.74867e-25	0.0482412	0.05	0.019	4.94981e-21	3	CUNH7orf31	2.63158
Fam193a	2.75567e-25	0.0849086	0.327	0.229	4.96241e-21	3	Fam193a	1.42795
Uspl1	2.76899e-25	0.0783656	0.175	0.107	4.98639e-21	3	Uspl1	1.63551
Ap1ar	2.82449e-25	0.0826454	0.16	0.096	5.08634e-21	3	Ap1ar	1.66667
Ccdc113	2.88366e-25	0.0602468	0.081	0.038	5.1929e-21	3	Ccdc113	2.13158
Ahdc1	2.88441e-25	0.0979932	0.224	0.148	5.19425e-21	3	Ahdc1	1.51351
LOC113457735	2.91088e-25	0.0490027	0.059	0.024	5.2419e-21	3	LOC113457735	2.45833
Ttc25	2.92511e-25	0.0326333	0.027	0.007	5.26753e-21	3	Ttc25	3.85714
Psmd4	2.98914e-25	0.0785871	0.188	0.117	5.38285e-21	3	Psmd4	1.60684
Cep104	3.0214e-25	0.0776997	0.158	0.094	5.44094e-21	3	Cep104	1.68085
Pef1	3.03726e-25	0.0562472	0.076	0.035	5.46949e-21	3	Pef1	2.17143
Camk2a	3.09402e-25	0.0698014	0.441	0.314	5.57171e-21	3	Camk2a	1.40446
Wbp2	3.09746e-25	0.0687029	0.146	0.084	5.5779e-21	3	Wbp2	1.7381
Asb18	3.12557e-25	0.0307502	0.026	0.006	5.62853e-21	3	Asb18	4.33333
Rpl19	3.15204e-25	0.0958117	0.295	0.202	5.6762e-21	3	Rpl19	1.4604
Decr2	3.20582e-25	0.0665833	0.109	0.058	5.77304e-21	3	Decr2	1.87931
Agrp	3.27903e-25	0.0844914	0.316	0.219	5.90488e-21	3	Agrp	1.44292
Fam49b	3.36375e-25	0.0593927	0.438	0.32	6.05745e-21	3	Fam49b	1.36875
Ppp3cc	3.5725e-25	0.0851828	0.19	0.119	6.43335e-21	3	Ppp3cc	1.59664
LOC101982972	3.72263e-25	0.0788661	0.141	0.081	6.70372e-21	3	LOC101982972	1.74074
Reps1	3.74045e-25	0.0913542	0.194	0.123	6.73581e-21	3	Reps1	1.57724
LOC113457165	3.78346e-25	0.0262461	0.023	0.005	6.81325e-21	3	LOC113457165	4.6
March9	4.08309e-25	0.0495777	0.056	0.023	7.35282e-21	3	March9	2.43478
Mnat1	4.35796e-25	0.0850825	0.207	0.133	7.84782e-21	3	Mnat1	1.55639
Sec16a	4.37313e-25	0.0760358	0.16	0.096	7.87514e-21	3	Sec16a	1.66667
Mapkapk21	4.411e-25	0.0594775	0.112	0.06	7.94332e-21	3	Mapkapk2	1.86667
Znf205	4.48346e-25	0.0648648	0.109	0.058	8.07382e-21	3	Znf205	1.87931
Pdhx	4.54842e-25	0.0792923	0.198	0.125	8.1908e-21	3	Pdhx	1.584
LOC113458200	4.57976e-25	0.0462388	0.053	0.02	8.24722e-21	3	LOC113458200	2.65
Eif4ebp2	4.6858e-25	0.0579712	0.083	0.04	8.43819e-21	3	Eif4ebp2	2.075
Mrgbp	4.71655e-25	0.0733645	0.133	0.076	8.49356e-21	3	Mrgbp	1.75
Igsf21	4.7179e-25	0.0711184	0.11	0.058	8.496e-21	3	Igsf21	1.89655
Tprg1l	4.72505e-25	0.0614416	0.097	0.049	8.50887e-21	3	Tprg1l	1.97959
Zc3h13	4.97734e-25	0.0960431	0.343	0.245	8.96319e-21	3	Zc3h13	1.4
Kctd9	5.05246e-25	0.0649128	0.096	0.049	9.09846e-21	3	Kctd9	1.95918
Mrps10	5.3397e-25	0.0931421	0.232	0.154	9.61572e-21	3	Mrps10	1.50649
Pan2	5.37057e-25	0.0649563	0.106	0.056	9.67132e-21	3	Pan2	1.89286
Kiz	5.37346e-25	0.097857	0.222	0.145	9.67653e-21	3	Kiz	1.53103
LOC101987442	5.40567e-25	0.0347067	0.031	0.009	9.73453e-21	3	LOC101987442	3.44444
Uba3	5.43487e-25	0.082805	0.195	0.123	9.78712e-21	3	Uba3	1.58537
Brwd1	5.458e-25	0.0958533	0.493	0.372	9.82876e-21	3	Brwd1	1.32527
Sybu1	5.48418e-25	0.0961868	0.472	0.353	9.87591e-21	3	Sybu	1.33711
Rab7a1	5.53104e-25	0.0811847	0.252	0.168	9.96029e-21	3	Rab7a	1.5
Ccar2	5.56893e-25	0.0747217	0.133	0.075	1.00285e-20	3	Ccar2	1.77333
Dnajb1	5.57497e-25	0.0548048	0.068	0.03	1.00394e-20	3	Dnajb1	2.26667
Rps22	5.65918e-25	0.0881375	0.241	0.16	1.01911e-20	3	Rps2	1.50625
LOC101997616	5.88154e-25	0.061298	0.089	0.044	1.05915e-20	3	LOC101997616	2.02273
Letmd1	5.9227e-25	0.06872	0.135	0.077	1.06656e-20	3	Letmd1	1.75325
Cetn3	6.06319e-25	0.0703159	0.139	0.08	1.09186e-20	3	Cetn3	1.7375
Dcaf1	6.34333e-25	0.0902237	0.281	0.193	1.14231e-20	3	Dcaf1	1.45596
Rab8a	6.37825e-25	0.0499407	0.067	0.029	1.1486e-20	3	Rab8a	2.31034
LOC102002596	6.4578e-25	0.0554898	0.08	0.038	1.16292e-20	3	LOC102002596	2.10526
Usp471	6.62379e-25	0.0990582	0.52	0.393	1.19281e-20	3	Usp47	1.32316
Dhx29	6.79197e-25	0.0848577	0.256	0.172	1.2231e-20	3	Dhx29	1.48837
Slc18a2	6.83302e-25	0.0312705	0.022	0.005	1.23049e-20	3	Slc18a2	4.4
Zscan2	6.83314e-25	0.0480331	0.049	0.018	1.23051e-20	3	Zscan2	2.72222
Znf274	7.1825e-25	0.0720022	0.134	0.076	1.29342e-20	3	Znf274	1.76316
Tpr	7.18983e-25	0.0889619	0.251	0.168	1.29475e-20	3	Tpr	1.49405
Dmac2	7.20219e-25	0.0698968	0.112	0.06	1.29697e-20	3	Dmac2	1.86667
LOC113458189	7.20339e-25	0.0421566	0.046	0.017	1.29719e-20	3	LOC113458189	2.70588
Scaf4	7.21962e-25	0.0884866	0.32	0.225	1.30011e-20	3	Scaf4	1.42222
Pinx11	7.26613e-25	0.0692583	0.129	0.073	1.30849e-20	3	Pinx1	1.76712
Acbd51	7.44557e-25	0.0691831	0.189	0.117	1.3408e-20	3	Acbd5	1.61538
Arf41	7.53485e-25	0.0693987	0.126	0.07	1.35688e-20	3	Arf4	1.8
Rec114	7.5835e-25	0.0435173	0.041	0.014	1.36564e-20	3	Rec114	2.92857
Fam210a	7.58507e-25	0.0767597	0.163	0.098	1.36592e-20	3	Fam210a	1.66327
Pomk	7.63643e-25	0.0528464	0.064	0.027	1.37517e-20	3	Pomk	2.37037
Acat11	7.69272e-25	0.0723583	0.177	0.108	1.3853e-20	3	Acat1	1.63889
Pum1	7.84127e-25	0.109046	0.496	0.374	1.41206e-20	3	Pum1	1.3262
Ryk	7.84259e-25	0.0934851	0.282	0.194	1.41229e-20	3	Ryk	1.45361
Prkci	8.07145e-25	0.0706233	0.126	0.071	1.45351e-20	3	Prkci	1.77465
Sp4	8.18952e-25	0.0809068	0.195	0.123	1.47477e-20	3	Sp4	1.58537
Kbtbd7	8.3348e-25	0.0545539	0.066	0.029	1.50093e-20	3	Kbtbd7	2.27586
Trio	8.44856e-25	0.0731763	0.615	0.465	1.52142e-20	3	Trio	1.32258
Slc25a42	8.54561e-25	0.0762969	0.154	0.092	1.53889e-20	3	Slc25a42	1.67391
Polr1b	8.56866e-25	0.0534078	0.077	0.036	1.54305e-20	3	Polr1b	2.13889
Npsr1	8.64672e-25	0.0444243	0.022	0.005	1.5571e-20	3	Npsr1	4.4
Ube2h	8.74608e-25	0.0662662	0.363	0.255	1.57499e-20	3	Ube2h	1.42353
Mvd	8.79438e-25	0.0485568	0.057	0.023	1.58369e-20	3	Mvd	2.47826
Nup62	8.99899e-25	0.0713019	0.119	0.066	1.62054e-20	3	Nup62	1.80303
Ncbp2	9.04346e-25	0.0800088	0.177	0.109	1.62855e-20	3	Ncbp2	1.62385
Lix1	9.53389e-25	0.0437241	0.05	0.019	1.71686e-20	3	Lix1	2.63158
Usp37	9.58447e-25	0.0946909	0.251	0.169	1.72597e-20	3	Usp37	1.48521
Fmc1	9.64804e-25	0.0688714	0.137	0.078	1.73742e-20	3	Fmc1	1.75641
Gpr107	1.01574e-24	0.0807273	0.227	0.148	1.82915e-20	3	Gpr107	1.53378
Atp6v1d	1.02969e-24	0.0854841	0.178	0.111	1.85427e-20	3	Atp6v1d	1.6036
Ccne2	1.03186e-24	0.058886	0.074	0.034	1.85818e-20	3	Ccne2	2.17647
Rapgefl1	1.07538e-24	0.0851538	0.145	0.086	1.93655e-20	3	Rapgefl1	1.68605
Rfx51	1.07743e-24	0.0464424	0.064	0.027	1.94024e-20	3	Rfx5	2.37037
Ncbp1	1.09026e-24	0.0908319	0.22	0.144	1.96334e-20	3	Ncbp1	1.52778
Ttll11	1.13613e-24	0.0979972	0.248	0.168	2.04594e-20	3	Ttll11	1.47619
Stam	1.14074e-24	0.0832439	0.256	0.172	2.05425e-20	3	Stam	1.48837
Bhlhb9	1.17725e-24	0.0990982	0.304	0.213	2.11998e-20	3	Bhlhb9	1.42723
Ogfod1	1.18186e-24	0.0843485	0.196	0.124	2.1283e-20	3	Ogfod1	1.58065
LOC101993325	1.18445e-24	0.0651786	0.108	0.057	2.13296e-20	3	LOC101993325	1.89474
Pin1	1.19665e-24	0.0678161	0.123	0.068	2.15492e-20	3	Pin1	1.80882
Rabac11	1.21651e-24	0.0703758	0.252	0.166	2.1907e-20	3	Rabac1	1.51807
Tmem128	1.21845e-24	0.0695	0.14	0.081	2.19419e-20	3	Tmem128	1.7284
Ube2l3	1.23493e-24	0.0805537	0.203	0.129	2.22387e-20	3	Ube2l3	1.57364
Rbm34	1.24854e-24	0.062968	0.109	0.058	2.24837e-20	3	Rbm34	1.87931
Armcx5	1.24904e-24	0.0625406	0.108	0.057	2.24927e-20	3	Armcx5	1.89474
Nudcd1	1.26283e-24	0.0663919	0.102	0.053	2.27411e-20	3	Nudcd1	1.92453
Srp68	1.26946e-24	0.0770836	0.164	0.1	2.28605e-20	3	Srp68	1.64
Stk31	1.28665e-24	0.0448204	0.048	0.018	2.31699e-20	3	Stk31	2.66667
Dlg3	1.31218e-24	0.0787048	0.21	0.135	2.36298e-20	3	Dlg3	1.55556
LOC113456076	1.31725e-24	0.0786942	0.174	0.107	2.3721e-20	3	LOC113456076	1.62617
Ap3b21	1.37323e-24	0.0108233	0.44	0.31	2.47292e-20	3	Ap3b2	1.41935
Unc119b	1.44402e-24	0.0565793	0.083	0.04	2.6004e-20	3	Unc119b	2.075
Mpv17	1.44779e-24	0.0656764	0.126	0.071	2.60719e-20	3	Mpv17	1.77465
Rab37	1.45116e-24	0.0332947	0.028	0.007	2.61326e-20	3	Rab37	4
Srpk21	1.46242e-24	0.0917435	0.558	0.424	2.63353e-20	3	Srpk2	1.31604
Igsf9b	1.46323e-24	0.0821056	0.201	0.129	2.63498e-20	3	Igsf9b	1.55814
Slu7	1.4779e-24	0.0583694	0.086	0.042	2.66141e-20	3	Slu7	2.04762
Ap1m1	1.48771e-24	0.0591764	0.094	0.048	2.67906e-20	3	Ap1m1	1.95833
Atp2b2	1.49063e-24	0.0837973	0.631	0.473	2.68433e-20	3	Atp2b2	1.33404
Pde6d	1.5031e-24	0.0764741	0.158	0.095	2.70678e-20	3	Pde6d	1.66316
Ccdc25	1.52223e-24	0.0641013	0.107	0.057	2.74123e-20	3	Ccdc25	1.87719
LOC1019832221	1.5503e-24	0.12339	0.429	0.319	2.79179e-20	3	LOC101983222	1.34483
Stard7	1.70181e-24	0.082967	0.199	0.127	3.06462e-20	3	Stard7	1.56693
Deaf1	1.76448e-24	0.0684378	0.129	0.073	3.17748e-20	3	Deaf1	1.76712
Scaf81	1.77484e-24	0.104423	0.474	0.357	3.19614e-20	3	Scaf8	1.32773
Hsbp11	1.77614e-24	0.0645541	0.116	0.063	3.19848e-20	3	Hsbp1	1.84127
Gabra5	1.79979e-24	0.0890463	0.221	0.145	3.24105e-20	3	Gabra5	1.52414
LOC101991298	1.80188e-24	0.0542914	0.083	0.04	3.24483e-20	3	LOC101991298	2.075
Tmem192	1.82789e-24	0.061722	0.092	0.046	3.29167e-20	3	Tmem192	2
Rnf4	1.85121e-24	0.0720173	0.151	0.089	3.33366e-20	3	Rnf4	1.69663
Ap2s1	1.87681e-24	0.06347	0.103	0.054	3.37976e-20	3	Ap2s1	1.90741
B4galt3	1.89233e-24	0.0603796	0.095	0.049	3.40771e-20	3	B4galt3	1.93878
Npy	1.92659e-24	0.617366	0.061	0.026	3.46941e-20	3	Npy	2.34615
Apbb3	1.94002e-24	0.0654305	0.107	0.057	3.4936e-20	3	Apbb3	1.87719
Rad50	1.94511e-24	0.09727	0.305	0.215	3.50275e-20	3	Rad50	1.4186
Znf777	1.96308e-24	0.0620082	0.095	0.048	3.53511e-20	3	Znf777	1.97917
Fbh1	1.96481e-24	0.0855497	0.215	0.14	3.53822e-20	3	Fbh1	1.53571
Agbl2	1.97885e-24	0.0413229	0.035	0.011	3.56352e-20	3	Agbl2	3.18182
Hnrnph2	1.9902e-24	0.060167	0.088	0.043	3.58396e-20	3	Hnrnph2	2.04651
Dcaf4	2.00417e-24	0.0714855	0.107	0.057	3.6091e-20	3	Dcaf4	1.87719
Ift172	2.03096e-24	0.061023	0.09	0.045	3.65735e-20	3	Ift172	2
Ipo7	2.06485e-24	0.0853185	0.201	0.129	3.71838e-20	3	Ipo7	1.55814
Twistnb	2.08249e-24	0.0635644	0.096	0.049	3.75015e-20	3	Twistnb	1.95918
Nadsyn1	2.10055e-24	0.0439995	0.054	0.022	3.78267e-20	3	Nadsyn1	2.45455
Gbf1	2.1278e-24	0.0749146	0.544	0.409	3.83175e-20	3	Gbf1	1.33007
Btg3	2.15836e-24	0.0718322	0.116	0.063	3.88677e-20	3	Btg3	1.84127
Ap1g2	2.27381e-24	0.0604233	0.081	0.039	4.09467e-20	3	Ap1g2	2.07692
Gpatch12	2.27493e-24	0.0629759	0.13	0.073	4.09669e-20	3	Gpatch1	1.78082
Tmem169	2.33763e-24	0.0594636	0.087	0.043	4.2096e-20	3	Tmem169	2.02326
Pum3	2.35954e-24	0.0731423	0.141	0.082	4.24906e-20	3	Pum3	1.71951
Arl1	2.38687e-24	0.0606125	0.093	0.047	4.29828e-20	3	Arl1	1.97872
Fam173a	2.38997e-24	0.0547576	0.09	0.045	4.30386e-20	3	Fam173a	2
Psma61	2.42536e-24	0.073034	0.144	0.084	4.3676e-20	3	Psma6	1.71429
Apbb11	2.44318e-24	0.0654045	0.197	0.124	4.39969e-20	3	Apbb1	1.58871
Slc38a9	2.46363e-24	0.0849549	0.231	0.152	4.4365e-20	3	Slc38a9	1.51974
LOC101997005	2.5749e-24	0.0348292	0.037	0.012	4.63688e-20	3	LOC101997005	3.08333
Ncaph2	2.60609e-24	0.0670353	0.125	0.07	4.69306e-20	3	Ncaph2	1.78571
Pex6	2.62178e-24	0.0694535	0.128	0.072	4.7213e-20	3	Pex6	1.77778
Uck1	2.64645e-24	0.0525427	0.077	0.036	4.76572e-20	3	Uck1	2.13889
Dnaaf4	2.90874e-24	0.0459187	0.052	0.021	5.23805e-20	3	Dnaaf4	2.47619
Runx2	2.94034e-24	0.0726185	0.122	0.068	5.29496e-20	3	Runx2	1.79412
Ascc2	2.94472e-24	0.0741614	0.154	0.092	5.30285e-20	3	Ascc2	1.67391
Polr3a	2.95747e-24	0.0785787	0.175	0.108	5.32582e-20	3	Polr3a	1.62037
Snrpe	3.01082e-24	0.0777885	0.15	0.089	5.42188e-20	3	Snrpe	1.68539
Mtrex	3.10103e-24	0.0875012	0.188	0.119	5.58433e-20	3	Mtrex	1.57983
Tmem74	3.1933e-24	0.0378633	0.035	0.011	5.7505e-20	3	Tmem74	3.18182
Dlgap2	3.20582e-24	0.00182608	0.609	0.435	5.77304e-20	3	Dlgap2	1.4
Elp6	3.21172e-24	0.0740515	0.123	0.069	5.78366e-20	3	Elp6	1.78261
Angptl2	3.23171e-24	0.0723524	0.123	0.069	5.81966e-20	3	Angptl2	1.78261
Wdr61	3.23853e-24	0.0702156	0.111	0.06	5.83194e-20	3	Wdr61	1.85
LOC113456536	3.278e-24	0.0322748	0.03	0.008	5.90302e-20	3	LOC113456536	3.75
Nck2	3.3135e-24	0.0769533	0.142	0.083	5.96694e-20	3	Nck2	1.71084
Slc25a25	3.38989e-24	0.08983	0.21	0.137	6.10451e-20	3	Slc25a25	1.53285
Pdik1l	3.51535e-24	0.0568751	0.09	0.045	6.33044e-20	3	Pdik1l	2
LOC101996968	3.52344e-24	0.0840452	0.204	0.131	6.34501e-20	3	LOC101996968	1.55725
Ndufa6	3.64864e-24	0.0782662	0.145	0.086	6.57048e-20	3	Ndufa6	1.68605
Sema4d1	3.65032e-24	0.0466421	0.285	0.192	6.5735e-20	3	Sema4d	1.48438
Gpaa1	3.71257e-24	0.0677334	0.122	0.068	6.6856e-20	3	Gpaa1	1.79412
Ddx54	3.72059e-24	0.0707859	0.13	0.074	6.70004e-20	3	Ddx54	1.75676
Tmf11	3.7423e-24	0.0722804	0.159	0.095	6.73913e-20	3	Tmf1	1.67368
LOC101996525	3.87169e-24	0.0722141	0.395	0.284	6.97214e-20	3	LOC101996525	1.39085
Clip2	4.06218e-24	0.0684172	0.217	0.14	7.31517e-20	3	Clip2	1.55
Crnkl1	4.13676e-24	0.069129	0.129	0.074	7.44948e-20	3	Crnkl1	1.74324
G3bp1	4.1826e-24	0.0775666	0.152	0.09	7.53203e-20	3	G3bp1	1.68889
Tceal9	4.26151e-24	0.0544025	0.069	0.031	7.67413e-20	3	Tceal9	2.22581
Taf9b	4.38628e-24	0.0614505	0.091	0.046	7.89881e-20	3	Taf9b	1.97826
Furin	4.39065e-24	0.0682796	0.131	0.075	7.90668e-20	3	Furin	1.74667
Mcfd2	4.43751e-24	0.0608171	0.077	0.036	7.99107e-20	3	Mcfd2	2.13889
Ncbp3	4.50754e-24	0.0681734	0.135	0.078	8.11718e-20	3	Ncbp3	1.73077
Rad54l2	4.52984e-24	0.0602042	0.099	0.052	8.15734e-20	3	Rad54l2	1.90385
Mrpl10	4.53067e-24	0.0622501	0.1	0.052	8.15883e-20	3	Mrpl10	1.92308
Sdcbp	4.69548e-24	0.0772403	0.156	0.094	8.45562e-20	3	Sdcbp	1.65957
Robo1	4.8155e-24	0.122813	0.85	0.794	8.67175e-20	3	Robo1	1.07053
Trmt112	4.88326e-24	0.0593167	0.101	0.052	8.79377e-20	3	Trmt112	1.94231
Wwp21	5.02983e-24	0.0720942	0.168	0.102	9.05771e-20	3	Wwp2	1.64706
Snx9	5.07803e-24	0.073776	0.152	0.091	9.14451e-20	3	Snx9	1.67033
LOC101985937	5.13801e-24	0.0314049	0.03	0.008	9.25253e-20	3	LOC101985937	3.75
Tomm20	5.20369e-24	0.0869486	0.189	0.119	9.3708e-20	3	Tomm20	1.58824
LOC102002639	5.25787e-24	0.0886354	0.278	0.192	9.46837e-20	3	LOC102002639	1.44792
LOC101993971	5.32225e-24	0.0700178	0.109	0.059	9.5843e-20	3	LOC101993971	1.84746
Set	5.32393e-24	0.0728093	0.113	0.062	9.58734e-20	3	Set	1.82258
Pms2	5.36123e-24	0.0716628	0.142	0.083	9.6545e-20	3	Pms2	1.71084
Echdc2	5.38684e-24	0.0607089	0.095	0.049	9.70061e-20	3	Echdc2	1.93878
LG2H6orf106	5.44281e-24	0.089401	0.235	0.158	9.80141e-20	3	LG2H6orf106	1.48734
Tkt1	5.47365e-24	0.0453957	0.185	0.113	9.85695e-20	3	Tkt	1.63717
Stx18	5.50568e-24	0.0796296	0.264	0.179	9.91462e-20	3	Stx18	1.47486
Cdr1	5.54916e-24	0.034104	0.034	0.01	9.99293e-20	3	Cdr1	3.4
Paxbp1	5.63071e-24	0.0889583	0.349	0.25	1.01398e-19	3	Paxbp1	1.396
Atp5mf1	5.68091e-24	0.0841472	0.24	0.16	1.02302e-19	3	Atp5mf	1.5
Nlgn4x	5.8224e-24	0.067969	0.111	0.06	1.0485e-19	3	Nlgn4x	1.85
LOC101983913	5.86734e-24	0.0410491	0.052	0.021	1.05659e-19	3	LOC101983913	2.47619
Ctdspl2	5.87055e-24	0.0901445	0.306	0.216	1.05717e-19	3	Ctdspl2	1.41667
Chchd4	5.87334e-24	0.0498357	0.064	0.028	1.05767e-19	3	Chchd4	2.28571
Dnah8	5.90075e-24	0.0582302	0.052	0.02	1.06261e-19	3	Dnah8	2.6
Ywhaz	6.00736e-24	0.0993846	0.378	0.276	1.08181e-19	3	Ywhaz	1.36957
Tsr1	6.07606e-24	0.0708271	0.12	0.067	1.09418e-19	3	Tsr1	1.79104
Rpl23a	6.08735e-24	0.079896	0.198	0.126	1.09621e-19	3	Rpl23a	1.57143
Ripk2	6.13069e-24	0.0500536	0.072	0.033	1.10401e-19	3	Ripk2	2.18182
Crcp	6.16812e-24	0.0676585	0.117	0.064	1.11076e-19	3	Crcp	1.82812
Chac1	6.19511e-24	0.0283644	0.025	0.006	1.11562e-19	3	Chac1	4.16667
Hdac2	6.30747e-24	0.0899855	0.216	0.142	1.13585e-19	3	Hdac2	1.52113
Tubgcp3	6.39214e-24	0.070327	0.128	0.073	1.1511e-19	3	Tubgcp3	1.75342
Pomgnt1	6.49111e-24	0.0704971	0.146	0.086	1.16892e-19	3	Pomgnt1	1.69767
LOC113458382	6.61955e-24	0.0441037	0.051	0.02	1.19205e-19	3	LOC113458382	2.55
Ssrp1	6.68044e-24	0.0686169	0.112	0.061	1.20301e-19	3	Ssrp1	1.83607
Nudc1	6.71703e-24	0.0728131	0.134	0.077	1.2096e-19	3	Nudc	1.74026
LOC113455468	6.73977e-24	0.0393999	0.043	0.016	1.2137e-19	3	LOC113455468	2.6875
LOC102002880	6.75535e-24	0.093398	0.207	0.135	1.2165e-19	3	LOC102002880	1.53333
Znf532	6.82523e-24	0.090377	0.344	0.246	1.22909e-19	3	Znf532	1.39837
Pbrm1	7.13912e-24	0.0842799	0.473	0.349	1.28561e-19	3	Pbrm1	1.3553
Snx16	7.26319e-24	0.088088	0.241	0.161	1.30796e-19	3	Snx16	1.49689
LOC102000351	7.52705e-24	0.0670446	0.098	0.051	1.35547e-19	3	LOC102000351	1.92157
Mcmdc2	7.62173e-24	0.0496242	0.058	0.024	1.37252e-19	3	Mcmdc2	2.41667
Blvrb	7.66106e-24	0.0606593	0.109	0.059	1.3796e-19	3	Blvrb	1.84746
Actr1a	7.77838e-24	0.0840634	0.231	0.154	1.40073e-19	3	Actr1a	1.5
Rprd1a	7.93852e-24	0.0894463	0.277	0.192	1.42957e-19	3	Rprd1a	1.44271
Scfd2	8.01706e-24	0.0512811	0.398	0.289	1.44371e-19	3	Scfd2	1.37716
Bri3	8.07453e-24	0.073385	0.128	0.073	1.45406e-19	3	Bri3	1.75342
Mapk8ip11	8.85861e-24	0.0558129	0.241	0.158	1.59526e-19	3	Mapk8ip1	1.52532
Pprc1	9.12295e-24	0.0596606	0.091	0.046	1.64286e-19	3	Pprc1	1.97826
Gde11	9.14405e-24	0.063543	0.225	0.145	1.64666e-19	3	Gde1	1.55172
Ints11	9.15022e-24	0.0727823	0.148	0.088	1.64777e-19	3	Ints11	1.68182
Ube2j2	9.17265e-24	0.073636	0.172	0.106	1.65181e-19	3	Ube2j2	1.62264
Btbd10	9.58845e-24	0.0944993	0.311	0.22	1.72669e-19	3	Btbd10	1.41364
Ints1	9.66372e-24	0.0724894	0.122	0.069	1.74024e-19	3	Ints1	1.76812
Znf709	9.67066e-24	0.0804934	0.174	0.108	1.74149e-19	3	Znf709	1.61111
Rfxap	9.83779e-24	0.0553146	0.078	0.037	1.77159e-19	3	Rfxap	2.10811
LOC101988632	1.01831e-23	0.0568945	0.094	0.048	1.83377e-19	3	LOC101988632	1.95833
Pdia3	1.03537e-23	0.0786581	0.385	0.277	1.8645e-19	3	Pdia3	1.38989
Lbh	1.03652e-23	0.0453725	0.06	0.025	1.86657e-19	3	Lbh	2.4
Gorasp2	1.04835e-23	0.0743101	0.159	0.097	1.88786e-19	3	Gorasp2	1.63918
Ndufb1	1.06598e-23	0.0802321	0.253	0.17	1.91962e-19	3	Ndufb1	1.48824
Gale	1.06672e-23	0.0478699	0.061	0.026	1.92095e-19	3	Gale	2.34615
Nkiras1	1.06732e-23	0.0671825	0.097	0.051	1.92204e-19	3	Nkiras1	1.90196
Mrpl44	1.11452e-23	0.0644545	0.108	0.059	2.00704e-19	3	Mrpl44	1.83051
Rplp21	1.12357e-23	0.0841583	0.253	0.171	2.02332e-19	3	Rplp2	1.47953
Cep162	1.12747e-23	0.0992954	0.259	0.178	2.03036e-19	3	Cep162	1.45506
Dynlrb1	1.1276e-23	0.0714146	0.163	0.099	2.03059e-19	3	Dynlrb1	1.64646
Casp2	1.1331e-23	0.067969	0.109	0.059	2.04048e-19	3	Casp2	1.84746
Emc9	1.16015e-23	0.0761634	0.149	0.089	2.0892e-19	3	Emc9	1.67416
Znf644	1.17245e-23	0.0970394	0.331	0.237	2.11134e-19	3	Znf644	1.39662
LOC101997540	1.18497e-23	0.069967	0.134	0.077	2.13389e-19	3	LOC101997540	1.74026
LOC101982415	1.23404e-23	0.0366558	0.04	0.014	2.22225e-19	3	LOC101982415	2.85714
Ythdc2	1.26912e-23	0.0882739	0.274	0.19	2.28544e-19	3	Ythdc2	1.44211
Jak1	1.3248e-23	0.0730544	0.237	0.157	2.38571e-19	3	Jak1	1.50955
LOC113457013	1.33702e-23	0.0334451	0.034	0.011	2.4077e-19	3	LOC113457013	3.09091
LOC101991171	1.37339e-23	0.0420707	0.049	0.019	2.4732e-19	3	LOC101991171	2.57895
Epc2	1.38414e-23	0.0936584	0.349	0.251	2.49256e-19	3	Epc2	1.39044
Ggps1	1.38675e-23	0.0660498	0.118	0.066	2.49726e-19	3	Ggps1	1.78788
Dctn3	1.38775e-23	0.0732361	0.141	0.083	2.49907e-19	3	Dctn3	1.6988
Spart	1.39489e-23	0.0650528	0.127	0.072	2.51192e-19	3	Spart	1.76389
Gfer	1.4037e-23	0.0531368	0.077	0.037	2.52778e-19	3	Gfer	2.08108
Sycp3	1.40464e-23	0.0685286	0.138	0.08	2.52947e-19	3	Sycp3	1.725
Invs1	1.46516e-23	0.0736572	0.209	0.135	2.63845e-19	3	Invs	1.54815
Fam104a	1.48748e-23	0.072012	0.139	0.081	2.67865e-19	3	Fam104a	1.71605
Ppil2	1.51441e-23	0.0654363	0.13	0.074	2.72714e-19	3	Ppil2	1.75676
Dusp12	1.53164e-23	0.0513652	0.073	0.034	2.75818e-19	3	Dusp12	2.14706
Pth2r	1.55446e-23	0.0612676	0.078	0.038	2.79928e-19	3	Pth2r	2.05263
Atg4d1	1.59124e-23	0.0763509	0.178	0.111	2.86551e-19	3	Atg4d	1.6036
Afg3l2	1.62147e-23	0.0913303	0.226	0.151	2.91995e-19	3	Afg3l2	1.49669
Zw10	1.63706e-23	0.0652476	0.102	0.054	2.94802e-19	3	Zw10	1.88889
Dgat1	1.6482e-23	0.059119	0.095	0.049	2.96809e-19	3	Dgat1	1.93878
Lrrc59	1.66932e-23	0.0502407	0.066	0.03	3.0061e-19	3	Lrrc59	2.2
Psma2	1.8162e-23	0.071461	0.136	0.079	3.27062e-19	3	Psma2	1.72152
Uchl3	1.86982e-23	0.0937061	0.228	0.153	3.36717e-19	3	Uchl3	1.4902
Rbm19	1.95904e-23	0.0343112	0.034	0.011	3.52784e-19	3	Rbm19	3.09091
Snrpf	1.96515e-23	0.0599145	0.101	0.054	3.53884e-19	3	Snrpf	1.87037
Odr4	1.99221e-23	0.072611	0.15	0.09	3.58757e-19	3	Odr4	1.66667
Frg11	2.01132e-23	0.0743649	0.236	0.158	3.62198e-19	3	Frg1	1.49367
Prpf38a	2.02835e-23	0.0773359	0.173	0.108	3.65266e-19	3	Prpf38a	1.60185
Rpe	2.04041e-23	0.0731056	0.139	0.082	3.67436e-19	3	Rpe	1.69512
Psmf1	2.06981e-23	0.0483446	0.064	0.028	3.72731e-19	3	Psmf1	2.28571
LOC113458132	2.15116e-23	0.03453	0.036	0.012	3.8738e-19	3	LOC113458132	3
Ddah11	2.18522e-23	0.0653172	0.172	0.105	3.93515e-19	3	Ddah1	1.6381
Ube2r2	2.22957e-23	0.085646	0.359	0.26	4.01501e-19	3	Ube2r2	1.38077
LOC1019841501	2.23247e-23	0.079319	0.127	0.072	4.02023e-19	3	LOC101984150	1.76389
LOC113458193	2.24833e-23	0.0243382	0.022	0.005	4.0488e-19	3	LOC113458193	4.4
Aasdh	2.31542e-23	0.0776937	0.164	0.101	4.16961e-19	3	Aasdh	1.62376
Exosc10	2.33202e-23	0.0809297	0.191	0.122	4.1995e-19	3	Exosc10	1.56557
Sqle	2.33547e-23	0.0678423	0.124	0.07	4.20571e-19	3	Sqle	1.77143
Foxo6	2.3512e-23	0.0363025	0.037	0.012	4.23405e-19	3	Foxo6	3.08333
Etf1	2.35634e-23	0.0762787	0.178	0.112	4.2433e-19	3	Etf1	1.58929
Dclre1c	2.38145e-23	0.0533542	0.081	0.039	4.28851e-19	3	Dclre1c	2.07692
Copg1	2.38218e-23	0.0711361	0.14	0.082	4.28984e-19	3	Copg1	1.70732
Ankle2	2.3922e-23	0.0814499	0.198	0.128	4.30788e-19	3	Ankle2	1.54688
Cep85	2.4192e-23	0.0576652	0.095	0.049	4.35649e-19	3	Cep85	1.93878
Ccdc33	2.43395e-23	0.0350226	0.026	0.007	4.38306e-19	3	Ccdc33	3.71429
Tmem201	2.47915e-23	0.0659792	0.125	0.071	4.46445e-19	3	Tmem201	1.76056
Tmem199	2.47962e-23	0.0773721	0.195	0.124	4.46529e-19	3	Tmem199	1.57258
Tfr2	2.48103e-23	0.0520872	0.065	0.029	4.46785e-19	3	Tfr2	2.24138
Mta1	2.52678e-23	0.0783987	0.17	0.105	4.55022e-19	3	Mta1	1.61905
Prelid1	2.5742e-23	0.0573235	0.088	0.044	4.63562e-19	3	Prelid1	2
Slc25a3	2.60269e-23	0.0984122	0.335	0.241	4.68693e-19	3	Slc25a3	1.39004
Smim11a	2.60827e-23	0.0542593	0.078	0.038	4.69697e-19	3	Smim11a	2.05263
Ctdnep1	2.66887e-23	0.0750534	0.152	0.092	4.80609e-19	3	Ctdnep1	1.65217
Sptlc1	2.67782e-23	0.0785097	0.193	0.124	4.82222e-19	3	Sptlc1	1.55645
LOC106143804	2.68332e-23	0.0374075	0.037	0.012	4.83212e-19	3	LOC106143804	3.08333
Abhd18	2.78152e-23	0.0935794	0.324	0.232	5.00896e-19	3	Abhd18	1.39655
Klhl28	2.80102e-23	0.0682109	0.125	0.071	5.04408e-19	3	Klhl28	1.76056
Cenpp	2.891e-23	0.101699	0.184	0.117	5.20612e-19	3	Cenpp	1.57265
Crebzf	2.89489e-23	0.0796569	0.222	0.146	5.21311e-19	3	Crebzf	1.52055
Pitrm1	3.01791e-23	0.0613082	0.097	0.051	5.43465e-19	3	Pitrm1	1.90196
Slc38a8	3.02055e-23	0.0438545	0.054	0.022	5.4394e-19	3	Slc38a8	2.45455
LOC101984531	3.07835e-23	0.0659945	0.116	0.065	5.5435e-19	3	LOC101984531	1.78462
Ccdc124	3.13818e-23	0.0587282	0.091	0.046	5.65123e-19	3	Ccdc124	1.97826
Nsdhl	3.14212e-23	0.056464	0.082	0.04	5.65833e-19	3	Nsdhl	2.05
Zfyve19	3.2004e-23	0.0522399	0.092	0.047	5.76328e-19	3	Zfyve19	1.95745
Rtl5	3.2246e-23	0.0460989	0.057	0.024	5.80686e-19	3	Rtl5	2.375
Dyrk3	3.35715e-23	0.0332834	0.034	0.011	6.04556e-19	3	Dyrk3	3.09091
Naf1	3.39405e-23	0.072769	0.134	0.078	6.112e-19	3	Naf1	1.71795
Dok7	3.48149e-23	0.0410038	0.047	0.018	6.26947e-19	3	Dok7	2.61111
Ttc7b	3.52253e-23	0.0976708	0.332	0.241	6.34337e-19	3	Ttc7b	1.37759
Gcfc2	3.59232e-23	0.0743141	0.15	0.09	6.46905e-19	3	Gcfc2	1.66667
LOC101983921	3.6173e-23	0.100284	0.08	0.039	6.51403e-19	3	LOC101983921	2.05128
Tmem69	3.63682e-23	0.0682387	0.133	0.077	6.54918e-19	3	Tmem69	1.72727
Chtf8	3.64259e-23	0.0627576	0.097	0.051	6.55957e-19	3	Chtf8	1.90196
Prpsap1	3.70123e-23	0.0782794	0.18	0.114	6.66517e-19	3	Prpsap1	1.57895
Rpl35	3.72583e-23	0.0928553	0.252	0.171	6.70947e-19	3	Rpl35	1.47368
Ak7	3.96561e-23	0.0719796	0.03	0.009	7.14126e-19	3	Ak7	3.33333
Dvl3	3.97733e-23	0.0703369	0.171	0.106	7.16237e-19	3	Dvl3	1.61321
Tshz31	4.00642e-23	0.0900658	0.095	0.05	7.21476e-19	3	Tshz3	1.9
Ublcp1	4.19135e-23	0.0667392	0.134	0.078	7.54779e-19	3	Ublcp1	1.71795
Atxn21	4.19152e-23	0.0758976	0.416	0.304	7.5481e-19	3	Atxn2	1.36842
Adcyap1r11	4.28005e-23	0.0610458	0.367	0.262	7.70752e-19	3	Adcyap1r1	1.40076
Rps191	4.34375e-23	0.0909179	0.237	0.16	7.82223e-19	3	Rps19	1.48125
Narf	4.35528e-23	0.0648738	0.101	0.054	7.84299e-19	3	Narf	1.87037
LOC101992540	4.53667e-23	0.0597424	0.104	0.056	8.16964e-19	3	LOC101992540	1.85714
Dele1	4.57625e-23	0.0576309	0.096	0.05	8.24091e-19	3	Dele1	1.92
Il12rb2	4.72081e-23	0.0566307	0.079	0.038	8.50123e-19	3	Il12rb2	2.07895
Rab6a1	4.77789e-23	0.0691745	0.382	0.276	8.60402e-19	3	Rab6a	1.38406
Gsto1	4.86513e-23	0.0449588	0.052	0.021	8.76112e-19	3	Gsto1	2.47619
Usp301	4.87142e-23	0.0605239	0.189	0.119	8.77246e-19	3	Usp30	1.58824
Mettl22	5.05066e-23	0.0748548	0.134	0.078	9.09523e-19	3	Mettl22	1.71795
Nelfa	5.13597e-23	0.0735404	0.145	0.087	9.24886e-19	3	Nelfa	1.66667
Rps231	5.17518e-23	0.0974476	0.256	0.175	9.31946e-19	3	Rps23	1.46286
Cables2	5.33396e-23	0.0562292	0.082	0.041	9.6054e-19	3	Cables2	2
Btbd31	5.33681e-23	0.0731369	0.16	0.097	9.61053e-19	3	Btbd3	1.64948
LOC101987582	5.53077e-23	0.0839102	0.24	0.162	9.95981e-19	3	LOC101987582	1.48148
Tsc2	5.62458e-23	0.0698063	0.162	0.1	1.01287e-18	3	Tsc2	1.62
Ranbp6	5.66174e-23	0.0503321	0.067	0.03	1.01957e-18	3	Ranbp6	2.23333
Plch2	5.70049e-23	0.0526815	0.071	0.033	1.02654e-18	3	Plch2	2.15152
Mfap1	5.75875e-23	0.0673514	0.12	0.068	1.03704e-18	3	Mfap1	1.76471
Spty2d1	5.76344e-23	0.057234	0.091	0.047	1.03788e-18	3	Spty2d1	1.93617
Nol10	5.8179e-23	0.0747236	0.158	0.097	1.04769e-18	3	Nol10	1.62887
Znf174	5.83477e-23	0.062842	0.094	0.049	1.05073e-18	3	Znf174	1.91837
LOC113457502	5.89201e-23	0.0418677	0.049	0.019	1.06103e-18	3	LOC113457502	2.57895
Abhd10	5.9304e-23	0.0651967	0.112	0.062	1.06795e-18	3	Abhd10	1.80645
Specc1l	6.11369e-23	0.0848559	0.306	0.217	1.10095e-18	3	Specc1l	1.41014
Rps7	6.13262e-23	0.0864028	0.252	0.171	1.10436e-18	3	Rps7	1.47368
Paxx	6.17444e-23	0.0694161	0.138	0.081	1.11189e-18	3	Paxx	1.7037
Katnbl1	6.32039e-23	0.0841324	0.245	0.166	1.13818e-18	3	Katnbl1	1.4759
Fkbp7	6.3279e-23	0.0546782	0.072	0.034	1.13953e-18	3	Fkbp7	2.11765
Hint3	6.37554e-23	0.0727448	0.145	0.087	1.14811e-18	3	Hint3	1.66667
Clpp	6.89647e-23	0.0564221	0.085	0.043	1.24192e-18	3	Clpp	1.97674
Znrf2	6.98629e-23	0.0603982	0.094	0.049	1.25809e-18	3	Znrf2	1.91837
Terf2	7.04539e-23	0.0796772	0.159	0.098	1.26873e-18	3	Terf2	1.62245
Gclm	7.20226e-23	0.0580053	0.09	0.046	1.29698e-18	3	Gclm	1.95652
Cdh8	7.29364e-23	0.172251	0.43	0.324	1.31344e-18	3	Cdh8	1.32716
Yme1l1	7.50331e-23	0.0908139	0.237	0.161	1.3512e-18	3	Yme1l1	1.47205
Bax	7.57444e-23	0.0687743	0.131	0.076	1.36401e-18	3	Bax	1.72368
Pik3ca	7.68113e-23	0.0907987	0.316	0.225	1.38322e-18	3	Pik3ca	1.40444
Csrnp2	7.68257e-23	0.0704938	0.117	0.066	1.38348e-18	3	Csrnp2	1.77273
Tmem60	7.75581e-23	0.0649843	0.092	0.048	1.39667e-18	3	Tmem60	1.91667
Oaz2	7.95608e-23	0.0771677	0.178	0.113	1.43273e-18	3	Oaz2	1.57522
Plbd2	7.96333e-23	0.0530409	0.086	0.043	1.43404e-18	3	Plbd2	2
Lrrc75b	7.96943e-23	0.0264715	0.023	0.006	1.43513e-18	3	Lrrc75b	3.83333
Slc39a14	8.26297e-23	0.0565141	0.088	0.045	1.488e-18	3	Slc39a14	1.95556
Pcgf5	8.28884e-23	0.0798987	0.181	0.115	1.49265e-18	3	Pcgf5	1.57391
Ackr1	8.29645e-23	0.0628862	0.092	0.048	1.49403e-18	3	Ackr1	1.91667
Megf92	8.46363e-23	0.076043	0.236	0.158	1.52413e-18	3	Megf9	1.49367
Msh6	8.53423e-23	0.0626469	0.104	0.056	1.53684e-18	3	Msh6	1.85714
Dhdh1	8.56541e-23	0.0418067	0.045	0.017	1.54246e-18	3	Dhdh	2.64706
Sgtb1	8.72202e-23	0.0810277	0.25	0.171	1.57066e-18	3	Sgtb	1.46199
Bloc1s4	8.72362e-23	0.0499368	0.069	0.032	1.57095e-18	3	Bloc1s4	2.15625
Tmub1	8.7267e-23	0.051808	0.075	0.036	1.5715e-18	3	Tmub1	2.08333
Aspn	9.62258e-23	0.0305792	0.033	0.01	1.73283e-18	3	Aspn	3.3
Ruvbl1	9.6516e-23	0.0608609	0.099	0.052	1.73806e-18	3	Ruvbl1	1.90385
Pdlim7	9.75977e-23	0.100056	0.305	0.217	1.75754e-18	3	Pdlim7	1.40553
Rsad1	9.99679e-23	0.0635833	0.105	0.057	1.80022e-18	3	Rsad1	1.84211
Bccip	1.00878e-22	0.048786	0.067	0.031	1.81661e-18	3	Bccip	2.16129
Rrm2b	1.02839e-22	0.0658334	0.136	0.08	1.85193e-18	3	Rrm2b	1.7
Exoc1	1.03067e-22	0.0741614	0.24	0.161	1.85603e-18	3	Exoc1	1.49068
Cnot2	1.04385e-22	0.0755489	0.505	0.382	1.87977e-18	3	Cnot2	1.32199
Hcfc1	1.06907e-22	0.0744761	0.178	0.113	1.92518e-18	3	Hcfc1	1.57522
Hnrnpab	1.07669e-22	0.0552181	0.077	0.038	1.93891e-18	3	Hnrnpab	2.02632
Gatd3a	1.11879e-22	0.0607463	0.095	0.05	2.01472e-18	3	Gatd3a	1.9
Fbxl14	1.12666e-22	0.0662742	0.109	0.06	2.0289e-18	3	Fbxl14	1.81667
Cdc123	1.14566e-22	0.077278	0.202	0.132	2.06311e-18	3	Cdc123	1.5303
Kiaa2026	1.15695e-22	0.0737235	0.44	0.325	2.08343e-18	3	Kiaa2026	1.35385
B3galt6	1.15923e-22	0.052997	0.075	0.036	2.08754e-18	3	B3galt6	2.08333
LOC101983118	1.20616e-22	0.0762659	0.124	0.072	2.17206e-18	3	LOC101983118	1.72222
Actr8	1.23071e-22	0.0713412	0.147	0.089	2.21626e-18	3	Actr8	1.65169
LOC101984693	1.23727e-22	0.0767869	0.108	0.06	2.22808e-18	3	LOC101984693	1.8
Arpc2	1.23817e-22	0.0894893	0.287	0.202	2.2297e-18	3	Arpc2	1.42079
Snrpb2	1.23853e-22	0.0668594	0.128	0.074	2.23035e-18	3	Snrpb2	1.72973
Znf318	1.24093e-22	0.086569	0.25	0.171	2.23467e-18	3	Znf318	1.46199
Pkm	1.25521e-22	0.0960504	0.232	0.157	2.26038e-18	3	Pkm	1.47771
Eef1a2	1.26885e-22	0.0459058	0.055	0.023	2.28494e-18	3	Eef1a2	2.3913
Ift27	1.28692e-22	0.0527687	0.068	0.032	2.31749e-18	3	Ift27	2.125
Snrpg	1.29595e-22	0.0755533	0.153	0.093	2.33375e-18	3	Snrpg	1.64516
Trerf1	1.29957e-22	0.0849956	0.428	0.317	2.34027e-18	3	Trerf1	1.35016
Dmpk	1.31099e-22	0.0849435	0.231	0.156	2.36083e-18	3	Dmpk	1.48077
Ehd3	1.35949e-22	0.0442392	0.053	0.022	2.44817e-18	3	Ehd3	2.40909
Rpl38	1.37491e-22	0.0908229	0.246	0.167	2.47593e-18	3	Rpl38	1.47305
Rars	1.39006e-22	0.0607549	0.114	0.064	2.50323e-18	3	Rars	1.78125
Atp5f1a	1.39741e-22	0.0780799	0.206	0.134	2.51645e-18	3	Atp5f1a	1.53731
Stap2	1.40104e-22	0.0264529	0.024	0.006	2.523e-18	3	Stap2	4
Hacd2	1.41712e-22	0.0751834	0.205	0.133	2.55195e-18	3	Hacd2	1.54135
Kat7	1.43456e-22	0.0863707	0.236	0.16	2.58336e-18	3	Kat7	1.475
Pcbp1	1.47318e-22	0.0666582	0.138	0.082	2.6529e-18	3	Pcbp1	1.68293
Ncoa61	1.47478e-22	0.078825	0.314	0.222	2.65579e-18	3	Ncoa6	1.41441
Tusc2	1.53815e-22	0.0557029	0.087	0.044	2.76991e-18	3	Tusc2	1.97727
Pbdc1	1.60175e-22	0.0555055	0.088	0.045	2.88443e-18	3	Pbdc1	1.95556
Rnh1	1.60201e-22	0.0494759	0.068	0.032	2.8849e-18	3	Rnh1	2.125
Nipa2	1.6373e-22	0.0707839	0.134	0.079	2.94846e-18	3	Nipa2	1.6962
Senp8	1.64967e-22	0.0626444	0.109	0.06	2.97073e-18	3	Senp8	1.81667
Cnot8	1.68962e-22	0.0624898	0.102	0.055	3.04267e-18	3	Cnot8	1.85455
Znf334	1.76949e-22	0.051589	0.074	0.036	3.1865e-18	3	Znf334	2.05556
Cct5	1.79116e-22	0.0693385	0.146	0.088	3.22553e-18	3	Cct5	1.65909
LOC101981108	1.80316e-22	0.06187	0.104	0.056	3.24713e-18	3	LOC101981108	1.85714
Rabep1	1.80527e-22	0.0896804	0.49	0.373	3.25094e-18	3	Rabep1	1.31367
Myo15a	1.84068e-22	0.0426992	0.053	0.022	3.3147e-18	3	Myo15a	2.40909
LG2H2orf49	1.93181e-22	0.0577258	0.086	0.044	3.4788e-18	3	LG2H2orf49	1.95455
Bub3	1.94669e-22	0.056983	0.101	0.054	3.5056e-18	3	Bub3	1.87037
Dram1	1.97815e-22	0.026316	0.027	0.007	3.56226e-18	3	Dram1	3.85714
Wiz	2.03583e-22	0.0748417	0.178	0.113	3.66612e-18	3	Wiz	1.57522
Alms1	2.0562e-22	0.108717	0.258	0.179	3.7028e-18	3	Alms1	1.44134
Pink11	2.08216e-22	0.0509964	0.109	0.059	3.74955e-18	3	Pink1	1.84746
Socs7	2.13505e-22	0.0809167	0.256	0.175	3.8448e-18	3	Socs7	1.46286
Kcnab3	2.1873e-22	0.044842	0.059	0.026	3.93889e-18	3	Kcnab3	2.26923
LOC101981238	2.22509e-22	0.0715865	0.146	0.088	4.00694e-18	3	LOC101981238	1.65909
Usp50	2.26702e-22	0.0415375	0.047	0.018	4.08245e-18	3	Usp50	2.61111
Dcp2	2.28538e-22	0.0689456	0.124	0.071	4.1155e-18	3	Dcp2	1.74648
LOC102001532	2.34949e-22	0.0493537	0.067	0.031	4.23096e-18	3	LOC102001532	2.16129
Hmgb1	2.38801e-22	0.063394	0.141	0.084	4.30033e-18	3	Hmgb1	1.67857
Sf3b3	2.39914e-22	0.0835052	0.228	0.154	4.32037e-18	3	Sf3b3	1.48052
Thoc5	2.4677e-22	0.0688839	0.154	0.094	4.44384e-18	3	Thoc5	1.6383
Pgs1	2.4811e-22	0.0691522	0.116	0.065	4.46796e-18	3	Pgs1	1.78462
Dhx58	2.4898e-22	0.0532494	0.082	0.041	4.48363e-18	3	Dhx58	2
Smg51	2.49255e-22	0.0687234	0.182	0.115	4.48859e-18	3	Smg5	1.58261
Shoc2	2.55327e-22	0.0847399	0.218	0.145	4.59793e-18	3	Shoc2	1.50345
Dyrk1a	2.5638e-22	0.0854393	0.31	0.221	4.6169e-18	3	Dyrk1a	1.40271
Cfap57	2.58834e-22	0.0507444	0.067	0.031	4.66108e-18	3	Cfap57	2.16129
Fam171b	2.64761e-22	0.0767631	0.283	0.197	4.76781e-18	3	Fam171b	1.43655
Tm2d1	2.67066e-22	0.0744708	0.243	0.164	4.80932e-18	3	Tm2d1	1.48171
C2cd31	2.73906e-22	0.085698	0.25	0.171	4.93251e-18	3	C2cd3	1.46199
Usp25	2.74215e-22	0.106502	0.238	0.163	4.93807e-18	3	Usp25	1.46012
Rpap2	2.81958e-22	0.0722688	0.144	0.087	5.07749e-18	3	Rpap2	1.65517
Cldn12	2.86272e-22	0.0689136	0.129	0.076	5.15518e-18	3	Cldn12	1.69737
Utp15	2.93472e-22	0.0553677	0.087	0.045	5.28485e-18	3	Utp15	1.93333
Rpl27	3.05532e-22	0.0770439	0.172	0.108	5.50202e-18	3	Rpl27	1.59259
Hpgds	3.06831e-22	0.0418841	0.029	0.009	5.52541e-18	3	Hpgds	3.22222
Ttl	3.1294e-22	0.073205	0.132	0.078	5.63543e-18	3	Ttl	1.69231
Nup133	3.33095e-22	0.0570084	0.08	0.039	5.99838e-18	3	Nup133	2.05128
Mipep	3.43272e-22	0.0739618	0.141	0.085	6.18165e-18	3	Mipep	1.65882
Ntan1	3.52931e-22	0.0695799	0.154	0.094	6.35558e-18	3	Ntan1	1.6383
Smco4	3.59299e-22	0.0316522	0.031	0.01	6.47025e-18	3	Smco4	3.1
Hmcn1	3.60973e-22	0.101995	0.056	0.024	6.5004e-18	3	Hmcn1	2.33333
Selenof	3.65299e-22	0.0881264	0.295	0.209	6.5783e-18	3	Selenof	1.41148
Ciz1	3.77255e-22	0.0585045	0.098	0.052	6.7936e-18	3	Ciz1	1.88462
LOC101990980	3.87343e-22	0.0699173	0.124	0.071	6.97528e-18	3	LOC101990980	1.74648
Uhrf1bp1	4.03094e-22	0.0588772	0.104	0.057	7.25891e-18	3	Uhrf1bp1	1.82456
Brip1	4.03704e-22	0.0416649	0.04	0.015	7.2699e-18	3	Brip1	2.66667
Ispd	4.08156e-22	0.0634808	0.108	0.06	7.35007e-18	3	Ispd	1.8
Ruvbl2	4.12355e-22	0.0603991	0.092	0.048	7.42569e-18	3	Ruvbl2	1.91667
LOC101993350	4.21765e-22	0.0606987	0.11	0.061	7.59514e-18	3	LOC101993350	1.80328
Pus7	4.25047e-22	0.0742878	0.183	0.117	7.65424e-18	3	Pus7	1.5641
LOC1019807261	4.25452e-22	0.0843322	0.204	0.134	7.66153e-18	3	LOC101980726	1.52239
Tmem121	4.25904e-22	0.046365	0.066	0.03	7.66968e-18	3	Tmem121	2.2
Blmh	4.29496e-22	0.0778167	0.208	0.137	7.73436e-18	3	Blmh	1.51825
Lars1	4.38394e-22	0.0728457	0.191	0.124	7.89461e-18	3	Lars	1.54032
Uxs1	4.60315e-22	0.0796723	0.158	0.099	8.28936e-18	3	Uxs1	1.59596
Pdcd5	4.74039e-22	0.0666347	0.142	0.085	8.53649e-18	3	Pdcd5	1.67059
Tmem248	4.80308e-22	0.0604964	0.093	0.049	8.64939e-18	3	Tmem248	1.89796
Trmu	4.87197e-22	0.0578175	0.094	0.049	8.77344e-18	3	Trmu	1.91837
LOC101982046	4.91867e-22	0.0514827	0.071	0.033	8.85753e-18	3	LOC101982046	2.15152
Mgme1	4.92202e-22	0.0467737	0.062	0.027	8.86357e-18	3	Mgme1	2.2963
Slc37a31	4.97273e-22	0.0573458	0.113	0.063	8.95489e-18	3	Slc37a3	1.79365
Ccser22	5.04602e-22	0.0670702	0.43	0.317	9.08687e-18	3	Ccser2	1.35647
Ccs	5.07572e-22	0.0658138	0.125	0.072	9.14036e-18	3	Ccs	1.73611
Znf597	5.09178e-22	0.066156	0.128	0.075	9.16927e-18	3	Znf597	1.70667
Nip7	5.12107e-22	0.0485936	0.069	0.033	9.22203e-18	3	Nip7	2.09091
Ttc33	5.16655e-22	0.0615519	0.116	0.065	9.30393e-18	3	Ttc33	1.78462
Mrpl42	5.17309e-22	0.0651409	0.112	0.063	9.3157e-18	3	Mrpl42	1.77778
LOC113458405	5.20118e-22	0.0324863	0.034	0.011	9.36629e-18	3	LOC113458405	3.09091
Oaz1	5.24062e-22	0.0875557	0.249	0.171	9.43731e-18	3	Oaz1	1.45614
Agfg1	5.27882e-22	0.0763128	0.288	0.203	9.5061e-18	3	Agfg1	1.41872
LOC101979377	5.40173e-22	0.0699472	0.141	0.084	9.72743e-18	3	LOC101979377	1.67857
Rprd2	5.45758e-22	0.0762008	0.371	0.27	9.82801e-18	3	Rprd2	1.37407
Cr1l1	5.46638e-22	0.0684902	0.184	0.117	9.84385e-18	3	Cr1l	1.57265
Csnk2b	5.62082e-22	0.059137	0.088	0.046	1.0122e-17	3	Csnk2b	1.91304
Rasl10a	5.64358e-22	0.0307562	0.029	0.009	1.0163e-17	3	Rasl10a	3.22222
Yeats4	5.65111e-22	0.0675059	0.115	0.065	1.01765e-17	3	Yeats4	1.76923
Hdgfl3	5.65273e-22	0.100914	0.369	0.274	1.01794e-17	3	Hdgfl3	1.34672
Sec24c	5.68453e-22	0.0653911	0.135	0.08	1.02367e-17	3	Sec24c	1.6875
Med19	5.75979e-22	0.0610641	0.108	0.06	1.03722e-17	3	Med19	1.8
LOC106143963	6.06226e-22	0.0419051	0.051	0.021	1.09169e-17	3	LOC106143963	2.42857
Tspan6	6.16665e-22	0.0460334	0.065	0.03	1.11049e-17	3	Tspan6	2.16667
Kcnu1	6.18706e-22	0.0410143	0.048	0.019	1.11417e-17	3	Kcnu1	2.52632
Dicer11	6.30812e-22	0.0777167	0.327	0.234	1.13597e-17	3	Dicer1	1.39744
Srpra	6.46418e-22	0.0849789	0.222	0.149	1.16407e-17	3	Srpra	1.48993
Cd151	6.49934e-22	0.0496757	0.078	0.038	1.1704e-17	3	Cd151	2.05263
Eef1d	6.51232e-22	0.050256	0.081	0.04	1.17274e-17	3	Eef1d	2.025
LOC101981139	6.53772e-22	0.0614988	0.112	0.063	1.17731e-17	3	LOC101981139	1.77778
Jakmip31	6.64364e-22	0.0401215	0.279	0.19	1.19639e-17	3	Jakmip3	1.46842
Fzd5	7.0806e-22	0.0238416	0.02	0.005	1.27508e-17	3	Fzd5	4
Tcta	7.2313e-22	0.0526318	0.08	0.04	1.30221e-17	3	Tcta	2
Ccdc125	7.2563e-22	0.0487192	0.07	0.033	1.30671e-17	3	Ccdc125	2.12121
Rbm28	7.2851e-22	0.0702541	0.152	0.093	1.3119e-17	3	Rbm28	1.63441
Add11	7.30084e-22	0.0744718	0.31	0.22	1.31474e-17	3	Add1	1.40909
Ppia	7.43264e-22	0.0933747	0.238	0.162	1.33847e-17	3	Ppia	1.46914
Ydjc	7.57105e-22	0.0492802	0.065	0.03	1.36339e-17	3	Ydjc	2.16667
Selenon	7.60317e-22	0.0552241	0.081	0.041	1.36918e-17	3	Selenon	1.97561
Vps26b	7.61861e-22	0.0606786	0.114	0.064	1.37196e-17	3	Vps26b	1.78125
LOC101998069	7.67979e-22	0.0480603	0.061	0.027	1.38298e-17	3	LOC101998069	2.25926
Fktn	7.72571e-22	0.0697817	0.149	0.091	1.39125e-17	3	Fktn	1.63736
Cerk	7.72661e-22	0.0667072	0.148	0.09	1.39141e-17	3	Cerk	1.64444
Dnah3	7.98462e-22	0.0807764	0.033	0.011	1.43787e-17	3	Dnah3	3
Baiap2l1	8.0316e-22	0.0382363	0.044	0.017	1.44633e-17	3	Baiap2l1	2.58824
Emc2	8.04444e-22	0.0890869	0.214	0.143	1.44864e-17	3	Emc2	1.4965
Ramac	8.57137e-22	0.0560825	0.081	0.041	1.54353e-17	3	Ramac	1.97561
Sarnp1	9.28017e-22	0.0764621	0.403	0.297	1.67117e-17	3	Sarnp	1.3569
Spa17	9.33648e-22	0.0499279	0.064	0.029	1.68131e-17	3	Spa17	2.2069
Rapgef1	9.37037e-22	0.062432	0.321	0.23	1.68742e-17	3	Rapgef1	1.39565
Fam234a	9.37274e-22	0.058713	0.125	0.072	1.68784e-17	3	Fam234a	1.73611
Guf1	9.66433e-22	0.0745817	0.165	0.104	1.74035e-17	3	Guf1	1.58654
Pnkd1	9.70341e-22	0.0846823	0.275	0.192	1.74739e-17	3	Pnkd	1.43229
Rgs2	9.78649e-22	0.0406163	0.044	0.017	1.76235e-17	3	Rgs2	2.58824
Lmna	9.96583e-22	0.0609645	0.111	0.062	1.79465e-17	3	Lmna	1.79032
Slf11	9.9909e-22	0.0762553	0.204	0.135	1.79916e-17	3	Slf1	1.51111
Nphp31	1.01238e-21	0.0535978	0.096	0.051	1.8231e-17	3	Nphp3	1.88235
Zranb3	1.01859e-21	0.0604243	0.073	0.036	1.83428e-17	3	Zranb3	2.02778
LOC101980101	1.03709e-21	0.0628318	0.134	0.079	1.86758e-17	3	LOC101980101	1.6962
Ostc	1.05522e-21	0.0670552	0.14	0.084	1.90024e-17	3	Ostc	1.66667
Smc5	1.07389e-21	0.0863328	0.419	0.314	1.93385e-17	3	Smc5	1.33439
Hspa13	1.07806e-21	0.0397607	0.046	0.018	1.94137e-17	3	Hspa13	2.55556
Wdyhv1	1.11973e-21	0.055518	0.086	0.044	2.01641e-17	3	Wdyhv1	1.95455
Klhl15	1.14497e-21	0.0777806	0.278	0.195	2.06185e-17	3	Klhl15	1.42564
Slc29a2	1.17669e-21	0.0535732	0.078	0.039	2.11899e-17	3	Slc29a2	2
Snapc1	1.1962e-21	0.066504	0.119	0.068	2.15411e-17	3	Snapc1	1.75
Acbd3	1.19763e-21	0.0804022	0.18	0.116	2.1567e-17	3	Acbd3	1.55172
Dnaaf5	1.20486e-21	0.0574414	0.08	0.04	2.16971e-17	3	Dnaaf5	2
Fam122a	1.22579e-21	0.0589162	0.124	0.072	2.2074e-17	3	Fam122a	1.72222
Hspa4	1.23281e-21	0.0891602	0.293	0.209	2.22004e-17	3	Hspa4	1.40191
Rtcb	1.24042e-21	0.0675367	0.13	0.076	2.23376e-17	3	Rtcb	1.71053
LOC101999060	1.26288e-21	0.0719233	0.2	0.131	2.27419e-17	3	LOC101999060	1.52672
Ptges2	1.29358e-21	0.057105	0.087	0.045	2.32948e-17	3	Ptges2	1.93333
Pak1ip1	1.30487e-21	0.0673372	0.126	0.074	2.3498e-17	3	Pak1ip1	1.7027
LOC1019906591	1.33922e-21	0.0570601	0.195	0.125	2.41167e-17	3	LOC101990659	1.56
LOC101991561	1.34021e-21	0.0594263	0.088	0.046	2.41346e-17	3	LOC101991561	1.91304
Galns	1.36087e-21	0.0896289	0.297	0.213	2.45065e-17	3	Galns	1.39437
Ccdc43	1.3862e-21	0.0657589	0.124	0.072	2.49627e-17	3	Ccdc43	1.72222
Dock2	1.41073e-21	0.0409709	0.154	0.094	2.54043e-17	3	Dock2	1.6383
Atp5mc1	1.42768e-21	0.0747415	0.175	0.112	2.57096e-17	3	Atp5mc1	1.5625
Rraga	1.43756e-21	0.0716546	0.143	0.087	2.58876e-17	3	Rraga	1.64368
Armcx1	1.45361e-21	0.0525973	0.079	0.04	2.61767e-17	3	Armcx1	1.975
Rbm46	1.50225e-21	0.0403344	0.047	0.019	2.70525e-17	3	Rbm46	2.47368
Mecr	1.52511e-21	0.0728409	0.149	0.091	2.74641e-17	3	Mecr	1.63736
Ndufb7	1.53857e-21	0.0754307	0.187	0.121	2.77066e-17	3	Ndufb7	1.54545
Banp	1.55952e-21	0.0694722	0.179	0.114	2.80839e-17	3	Banp	1.57018
Cad	1.56623e-21	0.0451681	0.062	0.028	2.82046e-17	3	Cad	2.21429
Dnttip2	1.57814e-21	0.0557264	0.09	0.047	2.84192e-17	3	Dnttip2	1.91489
Robo3	1.57909e-21	0.0419852	0.049	0.02	2.84363e-17	3	Robo3	2.45
Appbp2	1.61186e-21	0.0757699	0.25	0.172	2.90264e-17	3	Appbp2	1.45349
Rbbp7	1.62071e-21	0.0877076	0.275	0.194	2.91857e-17	3	Rbbp7	1.41753
Ccdc90b	1.63524e-21	0.0620529	0.122	0.07	2.94475e-17	3	Ccdc90b	1.74286
Raf1	1.66416e-21	0.0840709	0.322	0.233	2.99682e-17	3	Raf1	1.38197
Gtpbp4	1.66782e-21	0.0639845	0.109	0.061	3.00341e-17	3	Gtpbp4	1.78689
Fgfr11	1.68667e-21	0.0700684	0.205	0.134	3.03735e-17	3	Fgfr1	1.52985
Usp341	1.71255e-21	0.0728144	0.922	0.858	3.08396e-17	3	Usp34	1.07459
Mrpl17	1.71926e-21	0.0570014	0.099	0.054	3.09605e-17	3	Mrpl17	1.83333
Bloc1s5	1.72924e-21	0.0539033	0.088	0.046	3.11402e-17	3	Bloc1s5	1.91304
Gtf2a1	1.72977e-21	0.0722113	0.203	0.133	3.11497e-17	3	Gtf2a1	1.52632
LOC101979850	1.73793e-21	0.0707172	0.157	0.097	3.12967e-17	3	LOC101979850	1.61856
Sbf2	1.74539e-21	0.0932156	0.786	0.68	3.14309e-17	3	Sbf2	1.15588
Eif2b3	1.76312e-21	0.0747026	0.178	0.114	3.17502e-17	3	Eif2b3	1.5614
Riok2	1.77128e-21	0.0621362	0.12	0.069	3.18973e-17	3	Riok2	1.73913
Dido1	1.77316e-21	0.081357	0.345	0.251	3.1931e-17	3	Dido1	1.3745
Uba5	1.78519e-21	0.0681678	0.152	0.094	3.21477e-17	3	Uba5	1.61702
Nhlrc1	1.80263e-21	0.0359736	0.039	0.014	3.24618e-17	3	Nhlrc1	2.78571
Taf3	1.81823e-21	0.0786608	0.297	0.211	3.27426e-17	3	Taf3	1.40758
Mrpl46	1.84925e-21	0.0606416	0.109	0.061	3.33012e-17	3	Mrpl46	1.78689
Ddx18	1.85885e-21	0.0775765	0.187	0.121	3.34742e-17	3	Ddx18	1.54545
Cdh24	1.89828e-21	0.0309455	0.031	0.01	3.41843e-17	3	Cdh24	3.1
Borcs7	1.92952e-21	0.0505883	0.071	0.034	3.47469e-17	3	Borcs7	2.08824
Trnau1ap	1.93489e-21	0.0777218	0.192	0.125	3.48435e-17	3	Trnau1ap	1.536
Ankrd39	1.93968e-21	0.0431136	0.05	0.021	3.49298e-17	3	Ankrd39	2.38095
Rragd	1.98109e-21	0.0420653	0.05	0.021	3.56754e-17	3	Rragd	2.38095
Hps3	2.06372e-21	0.0757739	0.224	0.151	3.71635e-17	3	Hps3	1.48344
Phb	2.06818e-21	0.0732328	0.13	0.077	3.72439e-17	3	Phb	1.68831
Prdm10	2.06821e-21	0.0817941	0.205	0.136	3.72443e-17	3	Prdm10	1.50735
Haghl	2.11406e-21	0.0340334	0.036	0.012	3.807e-17	3	Haghl	3
LOC102002760	2.16633e-21	0.0864996	0.29	0.206	3.90113e-17	3	LOC102002760	1.40777
Pkig	2.22708e-21	0.06711	0.132	0.078	4.01053e-17	3	Pkig	1.69231
Phf2	2.23236e-21	0.0616083	0.099	0.054	4.02004e-17	3	Phf2	1.83333
Pygo2	2.2763e-21	0.0521475	0.084	0.043	4.09916e-17	3	Pygo2	1.95349
Enoph1	2.27736e-21	0.0688695	0.121	0.07	4.10107e-17	3	Enoph1	1.72857
Lonp1	2.32781e-21	0.051201	0.077	0.038	4.19193e-17	3	Lonp1	2.02632
Katnal1	2.33826e-21	0.0634691	0.111	0.062	4.21074e-17	3	Katnal1	1.79032
LOC102001445	2.49828e-21	0.0617977	0.116	0.066	4.4989e-17	3	LOC102001445	1.75758
Tbc1d2b	2.51065e-21	0.0715954	0.16	0.1	4.52117e-17	3	Tbc1d2b	1.6
Hdac1	2.53256e-21	0.0701913	0.185	0.119	4.56063e-17	3	Hdac1	1.55462
Suclg1	2.58089e-21	0.0774425	0.161	0.101	4.64766e-17	3	Suclg1	1.59406
Gtf2h5	2.59566e-21	0.0578813	0.105	0.058	4.67427e-17	3	Gtf2h5	1.81034
Ppp1r13l	2.69108e-21	0.043816	0.055	0.024	4.8461e-17	3	Ppp1r13l	2.29167
Lrrtm1	2.80028e-21	0.0700667	0.103	0.057	5.04275e-17	3	Lrrtm1	1.80702
Lrrc4b	2.8314e-21	0.09153	0.398	0.297	5.09878e-17	3	Lrrc4b	1.34007
Scrib	2.84422e-21	0.0597233	0.103	0.057	5.12186e-17	3	Scrib	1.80702
Pou6f1	2.85888e-21	0.0741234	0.141	0.086	5.14828e-17	3	Pou6f1	1.63953
Trim45	3.09845e-21	0.0352975	0.039	0.014	5.57968e-17	3	Trim45	2.78571
Polh	3.11059e-21	0.069959	0.137	0.083	5.60155e-17	3	Polh	1.6506
Apc1	3.13743e-21	0.0808221	0.507	0.386	5.64989e-17	3	Apc	1.31347
Ankrd61	3.18891e-21	0.05211	0.07	0.033	5.74259e-17	3	Ankrd61	2.12121
Ift74	3.19314e-21	0.0938944	0.247	0.172	5.7502e-17	3	Ift74	1.43605
Slc35e2b	3.19336e-21	0.0605894	0.099	0.054	5.7506e-17	3	Slc35e2b	1.83333
Zbtb4	3.25714e-21	0.0670303	0.146	0.089	5.86545e-17	3	Zbtb4	1.64045
Als2cr12	3.27012e-21	0.0542011	0.064	0.03	5.88883e-17	3	Als2cr12	2.13333
Rbm17	3.42111e-21	0.0653302	0.135	0.081	6.16074e-17	3	Rbm17	1.66667
Osbp1	3.46313e-21	0.075866	0.204	0.136	6.2364e-17	3	Osbp	1.5
Rnf2	3.61646e-21	0.0691806	0.138	0.083	6.51251e-17	3	Rnf2	1.66265
Ubn1	3.65026e-21	0.0753433	0.225	0.152	6.57339e-17	3	Ubn1	1.48026
Syt91	3.659e-21	0.0741336	0.169	0.107	6.58912e-17	3	Syt9	1.57944
Abcf2	3.66689e-21	0.061756	0.106	0.059	6.60334e-17	3	Abcf2	1.79661
Ndufa11	3.73363e-21	0.0854324	0.174	0.112	6.72351e-17	3	Ndufa11	1.55357
Trappc11	3.82148e-21	0.0651018	0.143	0.087	6.88171e-17	3	Trappc11	1.64368
Tctex1d2	3.83229e-21	0.0495878	0.076	0.038	6.90118e-17	3	Tctex1d2	2
Mfsd9	3.89747e-21	0.0402659	0.051	0.021	7.01857e-17	3	Mfsd9	2.42857
Eef1a11	3.91123e-21	0.0768208	0.229	0.155	7.04335e-17	3	Eef1a1	1.47742
Rgs19	4.08537e-21	0.0423508	0.052	0.022	7.35693e-17	3	Rgs19	2.36364
Lyplal1	4.11934e-21	0.0573049	0.089	0.047	7.41811e-17	3	Lyplal1	1.89362
Degs1	4.14209e-21	0.0512218	0.088	0.046	7.45907e-17	3	Degs1	1.91304
Inpp5j	4.31418e-21	0.0460215	0.058	0.026	7.76898e-17	3	Inpp5j	2.23077
Selenoh	4.35199e-21	0.0440608	0.057	0.025	7.83707e-17	3	Selenoh	2.28
Nup210l	4.39186e-21	0.0425681	0.052	0.022	7.90885e-17	3	Nup210l	2.36364
Coq10b	4.42013e-21	0.0564216	0.093	0.049	7.95978e-17	3	Coq10b	1.89796
Sipa1l31	4.44619e-21	0.0710204	0.208	0.138	8.00669e-17	3	Sipa1l3	1.50725
Slc43a21	4.47489e-21	0.0539162	0.163	0.101	8.05839e-17	3	Slc43a2	1.61386
Fbxo25	4.4825e-21	0.0669263	0.188	0.121	8.07208e-17	3	Fbxo25	1.55372
Wdr74	4.60468e-21	0.0570749	0.098	0.053	8.29211e-17	3	Wdr74	1.84906
Eif3b	4.71046e-21	0.069377	0.126	0.074	8.48259e-17	3	Eif3b	1.7027
LOC101985882	4.72592e-21	0.0348825	0.039	0.014	8.51043e-17	3	LOC101985882	2.78571
Dnajc3	4.75296e-21	0.0607347	0.14	0.084	8.55912e-17	3	Dnajc3	1.66667
Atp6ap11	4.77938e-21	0.0731952	0.28	0.196	8.60671e-17	3	Atp6ap1	1.42857
LOC101980114	4.84577e-21	0.0803575	0.254	0.177	8.72626e-17	3	LOC101980114	1.43503
Rsl24d1	4.84879e-21	0.0568761	0.096	0.052	8.73169e-17	3	Rsl24d1	1.84615
Mob1b	4.89016e-21	0.0786617	0.229	0.156	8.8062e-17	3	Mob1b	1.46795
Ppargc1a	5.01984e-21	0.307182	0.735	0.693	9.03973e-17	3	Ppargc1a	1.06061
Ric8a	5.13237e-21	0.0450133	0.063	0.029	9.24237e-17	3	Ric8a	2.17241
Eipr1	5.29383e-21	0.0730291	0.16	0.101	9.53313e-17	3	Eipr1	1.58416
Copa1	5.44752e-21	0.067696	0.404	0.298	9.80989e-17	3	Copa	1.3557
Kif9	5.54239e-21	0.0839118	0.104	0.059	9.98074e-17	3	Kif9	1.76271
LOC101990483	5.55067e-21	0.0603972	0.098	0.053	9.99564e-17	3	LOC101990483	1.84906
Dennd6a	5.66682e-21	0.0802542	0.339	0.248	1.02048e-16	3	Dennd6a	1.36694
LOC101998495	5.67873e-21	0.0518115	0.078	0.039	1.02262e-16	3	LOC101998495	2
Nmd3	5.72227e-21	0.0501572	0.076	0.038	1.03047e-16	3	Nmd3	2
Fbxo28	5.98272e-21	0.0680448	0.143	0.087	1.07737e-16	3	Fbxo28	1.64368
LOC101996978	6.01169e-21	0.0716415	0.165	0.105	1.08258e-16	3	LOC101996978	1.57143
Vapa	6.05304e-21	0.0809378	0.391	0.29	1.09003e-16	3	Vapa	1.34828
Acads1	6.08384e-21	0.0460534	0.069	0.033	1.09558e-16	3	Acads	2.09091
Pycr3	6.13325e-21	0.0499457	0.07	0.034	1.10448e-16	3	Pycr3	2.05882
LOC101985014	6.14544e-21	0.0508741	0.065	0.031	1.10667e-16	3	LOC101985014	2.09677
Xbp1	6.16017e-21	0.0594308	0.131	0.078	1.10932e-16	3	Xbp1	1.67949
Lrrn2	6.49297e-21	0.0905419	0.336	0.247	1.16925e-16	3	Lrrn2	1.36032
Acadvl	6.53693e-21	0.0463071	0.071	0.034	1.17717e-16	3	Acadvl	2.08824
Wdr73	6.63213e-21	0.0642343	0.115	0.066	1.19431e-16	3	Wdr73	1.74242
Eef1e1	6.82671e-21	0.0475673	0.068	0.032	1.22935e-16	3	Eef1e1	2.125
Glrx2	6.93679e-21	0.0532399	0.086	0.045	1.24918e-16	3	Glrx2	1.91111
Rpl231	6.99399e-21	0.0674477	0.161	0.101	1.25948e-16	3	Rpl23	1.59406
Gzf1	7.02022e-21	0.0543832	0.093	0.05	1.2642e-16	3	Gzf1	1.86
LOC113456082	7.16999e-21	0.0823452	0.239	0.165	1.29117e-16	3	LOC113456082	1.44848
Aebp2	7.25893e-21	0.0730231	0.174	0.112	1.30719e-16	3	Aebp2	1.55357
Gphn	7.32879e-21	0.0850666	0.859	0.77	1.31977e-16	3	Gphn	1.11558
Mau2	7.36977e-21	0.0782276	0.196	0.13	1.32715e-16	3	Mau2	1.50769
Mtmr3	7.3816e-21	0.0703351	0.492	0.375	1.32928e-16	3	Mtmr3	1.312
Znf652	7.38662e-21	0.0695021	0.136	0.082	1.33018e-16	3	Znf652	1.65854
LOC113458077	7.67373e-21	0.0446332	0.056	0.025	1.38188e-16	3	LOC113458077	2.24
Ttc1	8.0375e-21	0.0681903	0.153	0.095	1.44739e-16	3	Ttc1	1.61053
Scube2	8.29288e-21	0.0346916	0.033	0.011	1.49338e-16	3	Scube2	3
Hsd17b4	8.45655e-21	0.0727633	0.221	0.149	1.52285e-16	3	Hsd17b4	1.48322
Rps4x1	8.63224e-21	0.0681899	0.131	0.078	1.55449e-16	3	Rps4x	1.67949
Ano5	8.73082e-21	0.02346	0.02	0.005	1.57225e-16	3	Ano5	4
Ccnk	8.7626e-21	0.0638779	0.13	0.077	1.57797e-16	3	Ccnk	1.68831
LOC113457034	9.0256e-21	0.0307837	0.029	0.009	1.62533e-16	3	LOC113457034	3.22222
Nacc1	9.1745e-21	0.0568761	0.095	0.051	1.65214e-16	3	Nacc1	1.86275
Slc7a4	9.51649e-21	0.0482331	0.064	0.03	1.71373e-16	3	Slc7a4	2.13333
LOC106144452	9.78601e-21	0.0716207	0.129	0.077	1.76227e-16	3	LOC106144452	1.67532
Znf326	9.91924e-21	0.0742871	0.273	0.192	1.78626e-16	3	Znf326	1.42188
Zranb1	9.98883e-21	0.0795946	0.356	0.261	1.79879e-16	3	Zranb1	1.36398
Kirrel31	9.99964e-21	0.379032	0.653	0.608	1.80074e-16	3	Kirrel3	1.07401
Abcg11	1.00372e-20	0.0584054	0.133	0.079	1.8075e-16	3	Abcg1	1.68354
Bcl10	1.01132e-20	0.0476146	0.069	0.033	1.82118e-16	3	Bcl10	2.09091
Hps5	1.01481e-20	0.0685362	0.195	0.128	1.82747e-16	3	Hps5	1.52344
LOC101995322	1.06431e-20	0.0826895	0.174	0.112	1.91662e-16	3	LOC101995322	1.55357
Rsph4a	1.06725e-20	0.0385781	0.032	0.01	1.92191e-16	3	Rsph4a	3.2
Znf639	1.12785e-20	0.0645439	0.133	0.079	2.03103e-16	3	Znf639	1.68354
Ddx31	1.16554e-20	0.0642595	0.118	0.068	2.09891e-16	3	Ddx31	1.73529
Dtx31	1.17078e-20	0.0891636	0.427	0.324	2.10834e-16	3	Dtx3	1.3179
LOC106143704	1.18257e-20	0.0625342	0.123	0.072	2.12958e-16	3	LOC106143704	1.70833
Ptbp2	1.20208e-20	0.0842326	0.476	0.364	2.16471e-16	3	Ptbp2	1.30769
LOC101989359	1.21431e-20	0.0492392	0.07	0.034	2.18673e-16	3	LOC101989359	2.05882
Mad1l1	1.21533e-20	0.0602009	0.116	0.067	2.18856e-16	3	Mad1l1	1.73134
Igf2r	1.23121e-20	0.0686858	0.193	0.127	2.21717e-16	3	Igf2r	1.51969
Txndc16	1.23183e-20	0.0581232	0.087	0.046	2.21828e-16	3	Txndc16	1.8913
Arl5a	1.2899e-20	0.082834	0.289	0.207	2.32286e-16	3	Arl5a	1.39614
Bbs1	1.31739e-20	0.0608403	0.101	0.056	2.37236e-16	3	Bbs1	1.80357
Pdcd2l	1.35484e-20	0.0472351	0.065	0.031	2.4398e-16	3	Pdcd2l	2.09677
Ndufa5	1.45875e-20	0.0841875	0.218	0.147	2.62691e-16	3	Ndufa5	1.48299
Tmem129	1.45934e-20	0.0504438	0.086	0.045	2.62799e-16	3	Tmem129	1.91111
Tfip11	1.47886e-20	0.0515529	0.08	0.041	2.66314e-16	3	Tfip11	1.95122
Chd11	1.52325e-20	0.0806609	0.368	0.272	2.74306e-16	3	Chd1	1.35294
Grpel1	1.53328e-20	0.0531272	0.089	0.047	2.76113e-16	3	Grpel1	1.89362
LOC113457225	1.55318e-20	0.0239144	0.022	0.006	2.79697e-16	3	LOC113457225	3.66667
Ogfr	1.57599e-20	0.0518797	0.076	0.038	2.83805e-16	3	Ogfr	2
Emc1	1.5924e-20	0.0495779	0.075	0.037	2.8676e-16	3	Emc1	2.02703
Arg2	1.59289e-20	0.0505572	0.079	0.04	2.86847e-16	3	Arg2	1.975
Eif3d	1.61577e-20	0.0541995	0.084	0.044	2.90967e-16	3	Eif3d	1.90909
Vps8	1.64541e-20	0.0784053	0.238	0.165	2.96305e-16	3	Vps8	1.44242
Cep70	1.68018e-20	0.0595433	0.131	0.079	3.02567e-16	3	Cep70	1.65823
Lasp11	1.68385e-20	0.0559061	0.116	0.067	3.03227e-16	3	Lasp1	1.73134
Cmpk2	1.71304e-20	0.0421168	0.05	0.021	3.08485e-16	3	Cmpk2	2.38095
Praf2	1.71562e-20	0.0648237	0.12	0.07	3.0895e-16	3	Praf2	1.71429
Kansl3	1.72501e-20	0.0769019	0.228	0.156	3.1064e-16	3	Kansl3	1.46154
Cops6	1.73379e-20	0.0593326	0.124	0.073	3.1222e-16	3	Cops6	1.69863
Eef1akmt2	1.75087e-20	0.0831257	0.321	0.235	3.15297e-16	3	Eef1akmt2	1.36596
Ube3b	1.76565e-20	0.0732318	0.224	0.152	3.17958e-16	3	Ube3b	1.47368
Prcc	1.77635e-20	0.070937	0.179	0.116	3.19884e-16	3	Prcc	1.5431
Dazap1	1.77932e-20	0.0723972	0.155	0.097	3.20421e-16	3	Dazap1	1.59794
Snx5	1.79802e-20	0.0620478	0.133	0.08	3.23787e-16	3	Snx5	1.6625
C8H11orf24	1.87735e-20	0.0362147	0.045	0.018	3.38072e-16	3	C8H11orf24	2.5
Lage3	1.89063e-20	0.0519475	0.082	0.042	3.40465e-16	3	Lage3	1.95238
Krt222	1.92756e-20	0.0451643	0.059	0.027	3.47116e-16	3	Krt222	2.18519
Cep135	1.93235e-20	0.0547916	0.08	0.041	3.47978e-16	3	Cep135	1.95122
LOC113458231	1.99478e-20	0.100018	0.221	0.152	3.5922e-16	3	LOC113458231	1.45395
Znf609	2.01003e-20	0.0891474	0.688	0.566	3.61967e-16	3	Znf609	1.21555
Sumo1	2.04899e-20	0.0671334	0.145	0.09	3.68981e-16	3	Sumo1	1.61111
Synrg1	2.05905e-20	0.0692879	0.337	0.244	3.70794e-16	3	Synrg	1.38115
Pdap1	2.10411e-20	0.0556216	0.094	0.051	3.78908e-16	3	Pdap1	1.84314
Tomm5	2.16722e-20	0.0528606	0.092	0.049	3.90274e-16	3	Tomm5	1.87755
Hipk3	2.19137e-20	0.0795153	0.296	0.212	3.94623e-16	3	Hipk3	1.39623
Dnajc9	2.23616e-20	0.048947	0.076	0.038	4.02687e-16	3	Dnajc9	2
Cnep1r1	2.23756e-20	0.0662918	0.166	0.105	4.02939e-16	3	Cnep1r1	1.58095
Ndufa12	2.28374e-20	0.066024	0.128	0.076	4.11256e-16	3	Ndufa12	1.68421
Jade1	2.32759e-20	0.0753638	0.153	0.097	4.19152e-16	3	Jade1	1.57732
Mia	2.35827e-20	0.0384114	0.048	0.02	4.24677e-16	3	Mia	2.4
Fgd4	2.37455e-20	0.0781025	0.278	0.198	4.27608e-16	3	Fgd4	1.40404
Ddx39b	2.44996e-20	0.0733717	0.19	0.125	4.41189e-16	3	Ddx39b	1.52
Pstk	2.51312e-20	0.0589334	0.122	0.072	4.52562e-16	3	Pstk	1.69444
Snrpa	2.5226e-20	0.0486207	0.074	0.037	4.54271e-16	3	Snrpa	2
Slc7a6os	2.55252e-20	0.0679044	0.183	0.119	4.59659e-16	3	Slc7a6os	1.53782
Arnt	2.59663e-20	0.0734712	0.345	0.251	4.67602e-16	3	Arnt	1.3745
Btbd7	2.65459e-20	0.0691151	0.382	0.283	4.78039e-16	3	Btbd7	1.34982
LOC113456191	2.68501e-20	0.045788	0.06	0.027	4.83516e-16	3	LOC113456191	2.22222
Rbbp4	2.72819e-20	0.0773412	0.26	0.183	4.91293e-16	3	Rbbp4	1.42077
Vegfd	2.7411e-20	0.0439981	0.062	0.029	4.93618e-16	3	Vegfd	2.13793
Trdmt1	2.78768e-20	0.0659474	0.176	0.114	5.02006e-16	3	Trdmt1	1.54386
Aup1	2.79335e-20	0.0548438	0.115	0.066	5.03026e-16	3	Aup1	1.74242
LOC113458131	2.79447e-20	0.040065	0.05	0.021	5.03228e-16	3	LOC113458131	2.38095
Dda1	2.80172e-20	0.0597987	0.097	0.053	5.04534e-16	3	Dda1	1.83019
Strn3	2.81438e-20	0.0886607	0.418	0.317	5.06813e-16	3	Strn3	1.31861
Ppp4r1	2.8529e-20	0.0620097	0.239	0.164	5.13751e-16	3	Ppp4r1	1.45732
Brd9	2.87785e-20	0.0737362	0.205	0.138	5.18243e-16	3	Brd9	1.48551
Cul5	2.91732e-20	0.081095	0.245	0.171	5.25351e-16	3	Cul5	1.43275
Znhit1	2.99363e-20	0.0678683	0.111	0.064	5.39093e-16	3	Znhit1	1.73438
Cwc27	2.99775e-20	0.0866803	0.268	0.191	5.39834e-16	3	Cwc27	1.40314
Fbxl15	3.02098e-20	0.0636852	0.111	0.064	5.44017e-16	3	Fbxl15	1.73438
Yipf5	3.18787e-20	0.0617871	0.132	0.079	5.74071e-16	3	Yipf5	1.67089
Kdm5b	3.24477e-20	0.0798412	0.392	0.296	5.84318e-16	3	Kdm5b	1.32432
Iqce	3.26573e-20	0.0865241	0.203	0.137	5.88093e-16	3	Iqce	1.48175
Otud7a1	3.2728e-20	0.0708177	0.236	0.163	5.89366e-16	3	Otud7a	1.44785
Lancl2	3.27287e-20	0.0574702	0.101	0.056	5.89379e-16	3	Lancl2	1.80357
Chac2	3.36007e-20	0.063501	0.133	0.08	6.05081e-16	3	Chac2	1.6625
Adprhl2	3.44762e-20	0.0543128	0.094	0.051	6.20847e-16	3	Adprhl2	1.84314
LOC101979485	3.50212e-20	0.0706493	0.138	0.085	6.30663e-16	3	LOC101979485	1.62353
LOC102002872	3.51369e-20	0.0566517	0.087	0.046	6.32745e-16	3	LOC102002872	1.8913
Flna	3.5356e-20	0.0721721	0.159	0.101	6.36692e-16	3	Flna	1.57426
LOC101989916	3.5972e-20	0.052713	0.09	0.049	6.47785e-16	3	LOC101989916	1.83673
Mrpl52	3.64387e-20	0.0627734	0.123	0.072	6.56188e-16	3	Mrpl52	1.70833
Cblb1	3.75773e-20	0.109021	0.334	0.247	6.76692e-16	3	Cblb	1.35223
Upf1	3.87455e-20	0.0688129	0.166	0.107	6.97728e-16	3	Upf1	1.5514
LOC102000576	3.92549e-20	0.0747964	0.182	0.119	7.06903e-16	3	LOC102000576	1.52941
LG4H5orf30	4.01893e-20	0.0560792	0.108	0.062	7.23728e-16	3	LG4H5orf30	1.74194
Igsf9	4.05039e-20	0.0321741	0.033	0.011	7.29395e-16	3	Igsf9	3
Rtca	4.07708e-20	0.0615444	0.121	0.071	7.34201e-16	3	Rtca	1.70423
Pias2	4.14793e-20	0.0831623	0.317	0.232	7.46959e-16	3	Pias2	1.36638
Fnbp1l	4.15053e-20	0.0690526	0.44	0.326	7.47428e-16	3	Fnbp1l	1.34969
Nme3	4.16043e-20	0.0700749	0.164	0.104	7.49211e-16	3	Nme3	1.57692
Rmdn1	4.20025e-20	0.0790958	0.286	0.205	7.56381e-16	3	Rmdn1	1.39512
Rbfox2	4.3369e-20	0.0815083	0.758	0.624	7.80988e-16	3	Rbfox2	1.21474
Atrx	4.43325e-20	0.0728255	0.655	0.522	7.9834e-16	3	Atrx	1.25479
Spcs3	4.54721e-20	0.0672675	0.169	0.109	8.18861e-16	3	Spcs3	1.55046
Rab36	4.56176e-20	0.0628413	0.101	0.057	8.21482e-16	3	Rab36	1.77193
Msl1	4.57075e-20	0.067844	0.182	0.119	8.23101e-16	3	Msl1	1.52941
Rif1	4.6239e-20	0.0714484	0.215	0.146	8.32672e-16	3	Rif1	1.4726
Ky	4.63568e-20	0.0323382	0.036	0.013	8.34794e-16	3	Ky	2.76923
Ints2	4.70652e-20	0.0778939	0.183	0.12	8.4755e-16	3	Ints2	1.525
Pacsin2	4.72162e-20	0.0535802	0.157	0.098	8.5027e-16	3	Pacsin2	1.60204
Smap2	4.75649e-20	0.0635284	0.32	0.232	8.56548e-16	3	Smap2	1.37931
Nedd9	4.88193e-20	0.0717437	0.123	0.073	8.79138e-16	3	Nedd9	1.68493
Znf33b	4.95869e-20	0.0380087	0.046	0.019	8.92962e-16	3	Znf33b	2.42105
Agbl31	5.00319e-20	0.081467	0.253	0.178	9.00974e-16	3	Agbl3	1.42135
Arpc51	5.01501e-20	0.0588661	0.127	0.075	9.03103e-16	3	Arpc5	1.69333
Ap4b11	5.06221e-20	0.0670833	0.148	0.092	9.11602e-16	3	Ap4b1	1.6087
Pip4p1	5.07163e-20	0.0747257	0.241	0.167	9.13299e-16	3	Pip4p1	1.44311
Prep	5.08951e-20	0.058789	0.11	0.063	9.16519e-16	3	Prep	1.74603
Katna1	5.13422e-20	0.0673525	0.141	0.087	9.24571e-16	3	Katna1	1.62069
Ankzf1	5.22835e-20	0.0582089	0.107	0.061	9.41521e-16	3	Ankzf1	1.7541
LOC101983692	5.40014e-20	0.0381041	0.047	0.02	9.72457e-16	3	LOC101983692	2.35
Egflam	5.48289e-20	0.0264689	0.023	0.006	9.87358e-16	3	Egflam	3.83333
Gas8	5.55298e-20	0.0633561	0.114	0.066	9.99981e-16	3	Gas8	1.72727
Cnih1	5.61731e-20	0.0649919	0.141	0.087	1.01157e-15	3	Cnih1	1.62069
Atp8b2	5.6578e-20	0.0625283	0.113	0.066	1.01886e-15	3	Atp8b2	1.71212
Slc25a51	5.67154e-20	0.0573315	0.1	0.055	1.02133e-15	3	Slc25a51	1.81818
Selenot1	5.82506e-20	0.0667904	0.212	0.143	1.04898e-15	3	Selenot	1.48252
Gabarapl21	5.83961e-20	0.064027	0.201	0.133	1.0516e-15	3	Gabarapl2	1.51128
Rps19bp1	6.18472e-20	0.0723134	0.169	0.109	1.11374e-15	3	Rps19bp1	1.55046
Rpl12	6.21816e-20	0.0607209	0.13	0.079	1.11977e-15	3	Rpl12	1.64557
Tmco1	6.28675e-20	0.0687513	0.163	0.104	1.13212e-15	3	Tmco1	1.56731
Gas2l1	6.30607e-20	0.0468864	0.065	0.031	1.1356e-15	3	Gas2l1	2.09677
Aimp2	6.31658e-20	0.0550203	0.086	0.046	1.13749e-15	3	Aimp2	1.86957
Ecpas	6.40428e-20	0.0538754	0.514	0.392	1.15328e-15	3	Ecpas	1.31122
Clpb	6.42566e-20	0.077109	0.181	0.12	1.15713e-15	3	Clpb	1.50833
Odc1	6.47015e-20	0.0361099	0.04	0.015	1.16514e-15	3	Odc1	2.66667
Ypel4	6.51401e-20	0.0476152	0.063	0.029	1.17304e-15	3	Ypel4	2.17241
Tmem241	6.52608e-20	0.0676437	0.141	0.087	1.17522e-15	3	Tmem241	1.62069
Smpd4	6.55855e-20	0.0499216	0.075	0.038	1.18106e-15	3	Smpd4	1.97368
Thtpa1	6.67755e-20	0.048386	0.229	0.155	1.20249e-15	3	Thtpa	1.47742
Brix1	6.73769e-20	0.0632607	0.127	0.076	1.21332e-15	3	Brix1	1.67105
Omd	6.74362e-20	0.0235247	0.021	0.005	1.21439e-15	3	Omd	4.2
Raver1	6.92632e-20	0.0623444	0.126	0.076	1.24729e-15	3	Raver1	1.65789
Znf410	7.00184e-20	0.0638276	0.144	0.089	1.26089e-15	3	Znf410	1.61798
Rbm27	7.23383e-20	0.075417	0.243	0.17	1.30267e-15	3	Rbm27	1.42941
Cul3	7.42959e-20	0.0772665	0.456	0.349	1.33792e-15	3	Cul3	1.30659
Pdia4	7.44526e-20	0.0563519	0.143	0.088	1.34074e-15	3	Pdia4	1.625
Vps28	7.55428e-20	0.0494977	0.092	0.05	1.36037e-15	3	Vps28	1.84
Rab3ip	7.56719e-20	0.0562616	0.084	0.045	1.3627e-15	3	Rab3ip	1.86667
Txndc9	7.65581e-20	0.0554993	0.109	0.062	1.37866e-15	3	Txndc9	1.75806
Cdc73	7.73869e-20	0.0884894	0.342	0.253	1.39358e-15	3	Cdc73	1.35178
Tmem30a1	7.77705e-20	0.0840855	0.356	0.264	1.40049e-15	3	Tmem30a	1.34848
Asns	7.80445e-20	0.0523434	0.078	0.04	1.40543e-15	3	Asns	1.95
Aggf1	7.92349e-20	0.0570271	0.136	0.083	1.42686e-15	3	Aggf1	1.63855
Dlg4	7.9533e-20	0.0829015	0.222	0.153	1.43223e-15	3	Dlg4	1.45098
Rbck1	7.96242e-20	0.0591697	0.109	0.063	1.43387e-15	3	Rbck1	1.73016
Hmg20a	8.04708e-20	0.0818395	0.387	0.289	1.44912e-15	3	Hmg20a	1.3391
Cbx1	8.18089e-20	0.062126	0.148	0.093	1.47321e-15	3	Cbx1	1.5914
LOC113458465	8.22854e-20	0.0475516	0.068	0.033	1.4818e-15	3	LOC113458465	2.06061
LOC101991354	8.25115e-20	0.0735789	0.407	0.305	1.48587e-15	3	LOC101991354	1.33443
Znf655	8.4357e-20	0.0627949	0.156	0.098	1.5191e-15	3	Znf655	1.59184
Wdr3	9.03815e-20	0.066608	0.127	0.077	1.62759e-15	3	Wdr3	1.64935
Zfp64	9.04783e-20	0.0528148	0.081	0.042	1.62933e-15	3	Zfp64	1.92857
LOC1019937541	9.08244e-20	0.0344394	0.046	0.019	1.63557e-15	3	LOC101993754	2.42105
Cnot9	9.68274e-20	0.0610093	0.123	0.073	1.74367e-15	3	Cnot9	1.68493
Alkbh5	9.69305e-20	0.059691	0.124	0.074	1.74552e-15	3	Alkbh5	1.67568
LOC113458381	9.80026e-20	0.0592633	0.106	0.06	1.76483e-15	3	LOC113458381	1.76667
Rer11	9.9061e-20	0.0611858	0.131	0.079	1.78389e-15	3	Rer1	1.65823
Nupl2	9.93604e-20	0.0678572	0.168	0.108	1.78928e-15	3	Nupl2	1.55556
Nadk	9.94337e-20	0.0682343	0.198	0.133	1.7906e-15	3	Nadk	1.48872
Rnf166	1.00852e-19	0.0550155	0.095	0.052	1.81615e-15	3	Rnf166	1.82692
Cd24	1.04205e-19	0.0332716	0.028	0.009	1.87652e-15	3	Cd24	3.11111
Akr7a2	1.04719e-19	0.0607879	0.116	0.068	1.88579e-15	3	Akr7a2	1.70588
LOC101990752	1.04766e-19	0.0599917	0.097	0.054	1.88662e-15	3	LOC101990752	1.7963
Rhebl1	1.05623e-19	0.0295511	0.029	0.009	1.90205e-15	3	Rhebl1	3.22222
Rcbtb1	1.06429e-19	0.0669168	0.17	0.11	1.91657e-15	3	Rcbtb1	1.54545
Brpf1	1.06593e-19	0.0508601	0.08	0.042	1.91953e-15	3	Brpf1	1.90476
Stard10	1.08696e-19	0.0488364	0.076	0.039	1.9574e-15	3	Stard10	1.94872
Zc3h3	1.10888e-19	0.0744708	0.182	0.12	1.99688e-15	3	Zc3h3	1.51667
CUNH19orf48	1.12131e-19	0.0562073	0.09	0.049	2.01925e-15	3	CUNH19orf48	1.83673
Rcor31	1.14993e-19	0.0740663	0.283	0.203	2.0708e-15	3	Rcor3	1.39409
Lancl1	1.16247e-19	0.0787383	0.189	0.126	2.09338e-15	3	Lancl1	1.5
Rpa3	1.17253e-19	0.0608566	0.127	0.076	2.11149e-15	3	Rpa3	1.67105
Mcm3ap	1.17639e-19	0.0691567	0.159	0.101	2.11845e-15	3	Mcm3ap	1.57426
Vars2	1.1786e-19	0.0585173	0.107	0.061	2.12241e-15	3	Vars2	1.7541
Scrn1	1.1971e-19	0.0778445	0.286	0.206	2.15574e-15	3	Scrn1	1.38835
Stpg2	1.20729e-19	0.0763465	0.145	0.091	2.17408e-15	3	Stpg2	1.59341
Fank1	1.20742e-19	0.0559436	0.062	0.029	2.17433e-15	3	Fank1	2.13793
Nagk	1.2245e-19	0.0461016	0.07	0.034	2.20508e-15	3	Nagk	2.05882
Gas7	1.24692e-19	0.094853	0.319	0.235	2.24544e-15	3	Gas7	1.35745
CUNH7orf43	1.24721e-19	0.0489192	0.073	0.037	2.24597e-15	3	CUNH7orf43	1.97297
LOC113456339	1.25139e-19	0.0798451	0.24	0.168	2.25351e-15	3	LOC113456339	1.42857
Marcksl11	1.25401e-19	0.0562991	0.109	0.062	2.25822e-15	3	Marcksl1	1.75806
Ccdc47	1.25514e-19	0.0658214	0.249	0.173	2.26025e-15	3	Ccdc47	1.43931
LOC102000399	1.28211e-19	0.038586	0.05	0.022	2.30882e-15	3	LOC102000399	2.27273
Man2b1	1.29206e-19	0.0559046	0.099	0.055	2.32673e-15	3	Man2b1	1.8
Mettl6	1.29684e-19	0.0437251	0.062	0.029	2.33535e-15	3	Mettl6	2.13793
C18H5orf63	1.31561e-19	0.0554456	0.085	0.045	2.36916e-15	3	C18H5orf63	1.88889
Slc33a1	1.35716e-19	0.0588859	0.128	0.077	2.44397e-15	3	Slc33a1	1.66234
Hspa14	1.37415e-19	0.0551224	0.092	0.05	2.47456e-15	3	Hspa14	1.84
Kansl21	1.37922e-19	0.0640658	0.146	0.091	2.48371e-15	3	Kansl2	1.6044
Ndufb5	1.38292e-19	0.0776848	0.191	0.127	2.49036e-15	3	Ndufb5	1.50394
Drg1	1.3869e-19	0.0590335	0.127	0.077	2.49753e-15	3	Drg1	1.64935
Fam136a	1.38942e-19	0.0473306	0.068	0.033	2.50206e-15	3	Fam136a	2.06061
Rtf1	1.4045e-19	0.0648397	0.389	0.288	2.52922e-15	3	Rtf1	1.35069
Dcaf12	1.4229e-19	0.0675518	0.138	0.085	2.56236e-15	3	Dcaf12	1.62353
LOC101994484	1.46655e-19	0.0442009	0.063	0.03	2.64096e-15	3	LOC101994484	2.1
Nrg2	1.47447e-19	0.0790277	0.392	0.295	2.65522e-15	3	Nrg2	1.32881
Arf5	1.51793e-19	0.0780663	0.248	0.174	2.7335e-15	3	Arf5	1.42529
Esco1	1.52021e-19	0.0761363	0.396	0.299	2.7376e-15	3	Esco1	1.32441
Sec61b1	1.53066e-19	0.0530667	0.093	0.051	2.75642e-15	3	Sec61b	1.82353
Pusl1	1.54509e-19	0.0355344	0.041	0.016	2.7824e-15	3	Pusl1	2.5625
Mrps18b	1.57193e-19	0.0504291	0.077	0.039	2.83073e-15	3	Mrps18b	1.97436
Rmc1	1.61076e-19	0.0516625	0.084	0.045	2.90066e-15	3	Rmc1	1.86667
LOC101998866	1.62135e-19	0.0702875	0.34	0.249	2.91973e-15	3	LOC101998866	1.36546
Rccd1	1.63794e-19	0.0340889	0.039	0.015	2.94961e-15	3	Rccd1	2.6
Pacrgl	1.73111e-19	0.0589162	0.124	0.074	3.11738e-15	3	Pacrgl	1.67568
Tmem184c1	1.7496e-19	0.0592738	0.531	0.405	3.15068e-15	3	Tmem184c	1.31111
Alkbh3	1.79016e-19	0.0691788	0.151	0.096	3.22372e-15	3	Alkbh3	1.57292
Abcf1	1.79376e-19	0.0658615	0.179	0.117	3.2302e-15	3	Abcf1	1.52991
Zmynd19	1.8229e-19	0.0421911	0.052	0.023	3.28267e-15	3	Zmynd19	2.26087
LOC1019807701	1.83439e-19	0.060303	0.268	0.189	3.30337e-15	3	LOC101980770	1.41799
Crls1	1.88221e-19	0.0499873	0.103	0.058	3.38948e-15	3	Crls1	1.77586
Bola1	1.91059e-19	0.0434501	0.061	0.029	3.44059e-15	3	Bola1	2.10345
Kiaa0556	1.92943e-19	0.0710787	0.132	0.081	3.47451e-15	3	Kiaa0556	1.62963
Noa1	1.94451e-19	0.0468084	0.066	0.032	3.50167e-15	3	Noa1	2.0625
LOC113455677	1.99271e-19	0.0309726	0.034	0.012	3.58847e-15	3	LOC113455677	2.83333
C19H5orf49	2.02738e-19	0.0254692	0.025	0.007	3.65091e-15	3	C19H5orf49	3.57143
Asphd1	2.02898e-19	0.0457602	0.064	0.03	3.65378e-15	3	Asphd1	2.13333
Ric1	2.04033e-19	0.0666981	0.319	0.231	3.67422e-15	3	Ric1	1.38095
Anapc13	2.09048e-19	0.0547771	0.087	0.046	3.76453e-15	3	Anapc13	1.8913
Znf292	2.10897e-19	0.0720837	0.385	0.288	3.79783e-15	3	Znf292	1.33681
Serbp1	2.11421e-19	0.0747264	0.199	0.135	3.80727e-15	3	Serbp1	1.47407
LOC102000661	2.12256e-19	0.0641788	0.128	0.078	3.82231e-15	3	LOC102000661	1.64103
LOC101986213	2.12898e-19	0.0331681	0.034	0.012	3.83386e-15	3	LOC101986213	2.83333
LOC101990739	2.17561e-19	0.0664663	0.152	0.096	3.91783e-15	3	LOC101990739	1.58333
Ccdc32	2.21664e-19	0.0405311	0.048	0.021	3.99172e-15	3	Ccdc32	2.28571
Vgf	2.24249e-19	0.259466	0.202	0.142	4.03828e-15	3	Vgf	1.42254
Ankmy2	2.2455e-19	0.0789231	0.221	0.153	4.0437e-15	3	Ankmy2	1.44444
Ufd1	2.25633e-19	0.0551113	0.103	0.058	4.0632e-15	3	Ufd1	1.77586
Ddost	2.26749e-19	0.0712024	0.185	0.122	4.0833e-15	3	Ddost	1.51639
Npm3	2.29513e-19	0.0386361	0.042	0.017	4.13307e-15	3	Npm3	2.47059
Ehd1	2.30029e-19	0.0510058	0.088	0.047	4.14235e-15	3	Ehd1	1.87234
Tstd1	2.3249e-19	0.0393588	0.053	0.023	4.18668e-15	3	Tstd1	2.30435
Fbxl5	2.41818e-19	0.0762503	0.345	0.255	4.35467e-15	3	Fbxl5	1.35294
Usp5	2.42217e-19	0.0679081	0.204	0.137	4.36184e-15	3	Usp5	1.48905
LOC113456052	2.43666e-19	0.0607477	0.12	0.071	4.38795e-15	3	LOC113456052	1.69014
Ptpn1	2.47106e-19	0.06332	0.145	0.091	4.44988e-15	3	Ptpn1	1.59341
Rnf31	2.48296e-19	0.054066	0.09	0.049	4.47131e-15	3	Rnf31	1.83673
LOC113457563	2.50269e-19	0.0598946	0.093	0.051	4.50685e-15	3	LOC113457563	1.82353
Cd37	2.52085e-19	0.0384491	0.042	0.017	4.53955e-15	3	Cd37	2.47059
Sf3b2	2.57629e-19	0.0598828	0.15	0.094	4.63938e-15	3	Sf3b2	1.59574
Orc5	2.62709e-19	0.065128	0.135	0.083	4.73086e-15	3	Orc5	1.62651
Tirap	2.67361e-19	0.0277179	0.028	0.009	4.81463e-15	3	Tirap	3.11111
Pank31	2.69324e-19	0.0615943	0.173	0.112	4.84999e-15	3	Pank3	1.54464
Rps6kb11	2.71837e-19	0.0608361	0.334	0.243	4.89523e-15	3	Rps6kb1	1.37449
Mars	2.73356e-19	0.0601042	0.135	0.083	4.9226e-15	3	Mars	1.62651
Cbx71	2.75689e-19	0.0554914	0.115	0.068	4.96461e-15	3	Cbx7	1.69118
Prdm15	2.76575e-19	0.0479447	0.072	0.036	4.98056e-15	3	Prdm15	2
Psme2	2.80611e-19	0.0582276	0.103	0.059	5.05324e-15	3	Psme2	1.74576
Kiaa2013	2.81405e-19	0.0442713	0.068	0.034	5.06754e-15	3	Kiaa2013	2
Wdr26	2.83411e-19	0.0674014	0.349	0.257	5.10366e-15	3	Wdr26	1.35798
Usp16	2.8779e-19	0.0750662	0.295	0.213	5.18253e-15	3	Usp16	1.38498
Dusp22	2.91044e-19	0.059111	0.106	0.061	5.24111e-15	3	Dusp22	1.7377
Pcyox1l	2.925e-19	0.0416462	0.052	0.023	5.26734e-15	3	Pcyox1l	2.26087
Sfpq1	2.95696e-19	0.0716422	0.409	0.308	5.32489e-15	3	Sfpq	1.32792
Slc12a7	2.98822e-19	0.0275327	0.024	0.007	5.38118e-15	3	Slc12a7	3.42857
Pus1	3.07711e-19	0.0430191	0.05	0.021	5.54125e-15	3	Pus1	2.38095
Uros	3.22614e-19	0.0523262	0.075	0.038	5.80963e-15	3	Uros	1.97368
Eif3e	3.23593e-19	0.0681083	0.179	0.118	5.82726e-15	3	Eif3e	1.51695
Jkamp	3.3255e-19	0.0836662	0.242	0.17	5.98856e-15	3	Jkamp	1.42353
Rab24	3.36455e-19	0.0555648	0.107	0.062	6.05888e-15	3	Rab24	1.72581
LOC101992425	3.49539e-19	0.0577079	0.114	0.067	6.29449e-15	3	LOC101992425	1.70149
Cbx5	3.53831e-19	0.0458088	0.065	0.031	6.37179e-15	3	Cbx5	2.09677
Dlst	3.58814e-19	0.0733052	0.195	0.131	6.46152e-15	3	Dlst	1.48855
Ndufb9	3.61823e-19	0.0815434	0.226	0.156	6.51572e-15	3	Ndufb9	1.44872
Dctn5	3.66443e-19	0.0577051	0.112	0.065	6.59891e-15	3	Dctn5	1.72308
Tatdn3	3.69227e-19	0.0520511	0.092	0.051	6.64905e-15	3	Tatdn3	1.80392
Xpnpep3	3.69279e-19	0.0683463	0.181	0.119	6.64997e-15	3	Xpnpep3	1.52101
Myl12b	3.74277e-19	0.0764157	0.207	0.141	6.73998e-15	3	Myl12b	1.46809
Sc5d	3.82988e-19	0.0542058	0.143	0.088	6.89684e-15	3	Sc5d	1.625
Trpc31	3.85524e-19	0.0509217	0.097	0.054	6.94251e-15	3	Trpc3	1.7963
Dcun1d3	3.93196e-19	0.0536538	0.12	0.071	7.08067e-15	3	Dcun1d3	1.69014
Csnk2a11	3.93854e-19	0.070844	0.362	0.269	7.09252e-15	3	Csnk2a1	1.34572
Cdk5rap2	4.01716e-19	0.0702133	0.153	0.097	7.23411e-15	3	Cdk5rap2	1.57732
Znf8	4.13064e-19	0.0554503	0.091	0.05	7.43846e-15	3	Znf8	1.82
LOC113455850	4.16206e-19	0.0578362	0.092	0.051	7.49504e-15	3	LOC113455850	1.80392
Tnfaip1	4.21256e-19	0.0468491	0.082	0.043	7.58599e-15	3	Tnfaip1	1.90698
LOC1019991421	4.24425e-19	0.0926136	0.488	0.376	7.64304e-15	3	LOC101999142	1.29787
LOC101992679	4.33937e-19	0.0421112	0.052	0.023	7.81434e-15	3	LOC101992679	2.26087
Tmem230	4.4184e-19	0.059291	0.117	0.069	7.95665e-15	3	Tmem230	1.69565
Corin	4.53843e-19	0.035201	0.031	0.01	8.1728e-15	3	Corin	3.1
Eprs1	4.61713e-19	0.0799711	0.258	0.184	8.31452e-15	3	Eprs	1.40217
Golga1	4.63649e-19	0.0705471	0.424	0.322	8.34939e-15	3	Golga1	1.31677
LOC101999580	4.64412e-19	0.0300944	0.033	0.012	8.36312e-15	3	LOC101999580	2.75
Gskip	4.65592e-19	0.0510667	0.087	0.047	8.38438e-15	3	Gskip	1.85106
Pgam5	4.89184e-19	0.0542922	0.112	0.065	8.80922e-15	3	Pgam5	1.72308
Cptp	4.92548e-19	0.0437165	0.064	0.031	8.86981e-15	3	Cptp	2.06452
Gys11	5.0734e-19	0.0508803	0.099	0.055	9.13617e-15	3	Gys1	1.8
Ostm1	5.08415e-19	0.0546488	0.098	0.055	9.15553e-15	3	Ostm1	1.78182
Rbm24	5.21875e-19	0.0597578	0.087	0.047	9.39792e-15	3	Rbm24	1.85106
Tcirg11	5.29143e-19	0.0345143	0.05	0.022	9.52881e-15	3	Tcirg1	2.27273
Sh3bp51	5.31162e-19	0.0583564	0.146	0.092	9.56516e-15	3	Sh3bp5	1.58696
Rnft1	5.51293e-19	0.0715681	0.185	0.123	9.92769e-15	3	Rnft1	1.50407
Shisa51	5.52636e-19	0.0477507	0.095	0.052	9.95186e-15	3	Shisa5	1.82692
Rpusd4	5.5522e-19	0.0458753	0.066	0.032	9.9984e-15	3	Rpusd4	2.0625
Tmem592	5.60296e-19	0.0525985	0.305	0.218	1.00898e-14	3	Tmem59	1.39908
Kcnt1	5.64321e-19	0.0836656	0.239	0.168	1.01623e-14	3	Kcnt1	1.42262
Heatr5a	5.68756e-19	0.0507331	0.226	0.155	1.02422e-14	3	Heatr5a	1.45806
Nufip21	5.7334e-19	0.0491075	0.383	0.281	1.03247e-14	3	Nufip2	1.36299
Noc3l	5.7879e-19	0.0743782	0.186	0.124	1.04228e-14	3	Noc3l	1.5
Dcun1d41	5.81697e-19	0.0708439	0.311	0.227	1.04752e-14	3	Dcun1d4	1.37004
Zswim81	5.84889e-19	0.0727953	0.329	0.242	1.05327e-14	3	Zswim8	1.3595
Smim26	5.85511e-19	0.0514316	0.09	0.049	1.05439e-14	3	Smim26	1.83673
Scamp4	5.87777e-19	0.055988	0.157	0.1	1.05847e-14	3	Scamp4	1.57
Cchcr1	5.93238e-19	0.0358996	0.042	0.017	1.0683e-14	3	Cchcr1	2.47059
Vcpip1	6.0314e-19	0.0638033	0.169	0.11	1.08613e-14	3	Vcpip1	1.53636
Tmem135	6.18576e-19	0.0612192	0.309	0.223	1.11393e-14	3	Tmem135	1.38565
Lrwd1	6.25404e-19	0.0368439	0.045	0.019	1.12623e-14	3	Lrwd1	2.36842
Chsy3	6.34686e-19	0.115768	0.418	0.321	1.14294e-14	3	Chsy3	1.30218
Uprt	6.53293e-19	0.06895	0.203	0.137	1.17645e-14	3	Uprt	1.48175
LOC113458170	6.53491e-19	0.0254962	0.023	0.006	1.17681e-14	3	LOC113458170	3.83333
LOC101986422	6.56431e-19	0.0481339	0.069	0.035	1.1821e-14	3	LOC101986422	1.97143
Frs2	6.59817e-19	0.0654917	0.288	0.207	1.1882e-14	3	Frs2	1.3913
Snap29	6.69652e-19	0.0665484	0.197	0.133	1.20591e-14	3	Snap29	1.4812
Cnih4	6.78016e-19	0.0549582	0.128	0.078	1.22097e-14	3	Cnih4	1.64103
Glo1	6.84942e-19	0.060637	0.112	0.065	1.23344e-14	3	Glo1	1.72308
LOC101979761	7.02051e-19	0.0374127	0.049	0.021	1.26425e-14	3	LOC101979761	2.33333
Wdr83	7.07172e-19	0.0567235	0.102	0.059	1.27348e-14	3	Wdr83	1.72881
Mpc1	7.09108e-19	0.0696866	0.175	0.115	1.27696e-14	3	Mpc1	1.52174
Lamc2	7.29131e-19	0.0302876	0.031	0.01	1.31302e-14	3	Lamc2	3.1
Rfc3	7.50661e-19	0.0730086	0.28	0.202	1.35179e-14	3	Rfc3	1.38614
Eny2	7.74205e-19	0.0641543	0.144	0.09	1.39419e-14	3	Eny2	1.6
Spdya	7.76881e-19	0.0400545	0.044	0.018	1.39901e-14	3	Spdya	2.44444
Ddx47	7.80234e-19	0.0427521	0.059	0.028	1.40505e-14	3	Ddx47	2.10714
Slc39a13	7.91264e-19	0.0519231	0.092	0.051	1.42491e-14	3	Slc39a13	1.80392
Nsd11	8.05023e-19	0.0758771	0.661	0.532	1.44968e-14	3	Nsd1	1.24248
Gpalpp1	8.05929e-19	0.0518795	0.083	0.044	1.45132e-14	3	Gpalpp1	1.88636
Scg31	8.10578e-19	0.0256097	0.329	0.235	1.45969e-14	3	Scg3	1.4
Mrpl14	8.22105e-19	0.0448524	0.078	0.041	1.48045e-14	3	Mrpl14	1.90244
Lamtor3	8.29884e-19	0.065344	0.156	0.1	1.49446e-14	3	Lamtor3	1.56
Nts	8.35018e-19	0.0941942	0.05	0.022	1.5037e-14	3	Nts	2.27273
LOC101990745	8.50153e-19	0.0414067	0.052	0.023	1.53095e-14	3	LOC101990745	2.26087
Cpt1c	8.59317e-19	0.0539308	0.087	0.048	1.54746e-14	3	Cpt1c	1.8125
Znf346	8.60648e-19	0.050758	0.096	0.054	1.54986e-14	3	Znf346	1.77778
Vti1b	8.71596e-19	0.0609653	0.13	0.08	1.56957e-14	3	Vti1b	1.625
Men1	8.82342e-19	0.0614458	0.122	0.074	1.58892e-14	3	Men1	1.64865
Itfg2	8.87795e-19	0.0431493	0.056	0.026	1.59874e-14	3	Itfg2	2.15385
March6	9.02631e-19	0.0719538	0.197	0.133	1.62546e-14	3	March6	1.4812
Kcnb1	9.30296e-19	0.0783242	0.216	0.15	1.67528e-14	3	Kcnb1	1.44
Rab11b	9.31399e-19	0.0535846	0.122	0.073	1.67726e-14	3	Rab11b	1.67123
LOC1061437762	9.42011e-19	0.0407577	0.074	0.038	1.69637e-14	3	LOC106143776	1.94737
LOC101979786	9.48951e-19	0.051415	0.093	0.051	1.70887e-14	3	LOC101979786	1.82353
Syncrip	9.5454e-19	0.0726305	0.279	0.2	1.71894e-14	3	Syncrip	1.395
Prox2	9.59392e-19	0.0553677	0.087	0.047	1.72767e-14	3	Prox2	1.85106
Synb	9.65803e-19	0.0294187	0.031	0.011	1.73922e-14	3	Synb	2.81818
Aifm2	9.72144e-19	0.0296511	0.031	0.011	1.75064e-14	3	Aifm2	2.81818
Ppp2cb	1.00223e-18	0.0603994	0.141	0.088	1.80481e-14	3	Ppp2cb	1.60227
Uba1	1.00232e-18	0.0669783	0.22	0.152	1.80497e-14	3	Uba1	1.44737
Xpa	1.02986e-18	0.055532	0.099	0.056	1.85457e-14	3	Xpa	1.76786
Zdhhc7	1.04624e-18	0.0535632	0.098	0.055	1.88407e-14	3	Zdhhc7	1.78182
Adal	1.07517e-18	0.0635267	0.141	0.088	1.93617e-14	3	Adal	1.60227
Eif2s3	1.10738e-18	0.058945	0.133	0.082	1.99417e-14	3	Eif2s3	1.62195
LOC101999459	1.11623e-18	0.054285	0.102	0.058	2.01011e-14	3	LOC101999459	1.75862
Wsb11	1.11905e-18	0.0244871	0.511	0.384	2.01518e-14	3	Wsb1	1.33073
Wdcp	1.13845e-18	0.0478492	0.076	0.04	2.05011e-14	3	Wdcp	1.9
LOC101985218	1.13909e-18	0.0440276	0.06	0.028	2.05128e-14	3	LOC101985218	2.14286
Usp33	1.14087e-18	0.0793612	0.359	0.27	2.05449e-14	3	Usp33	1.32963
Rpl7	1.14106e-18	0.0549038	0.097	0.054	2.05482e-14	3	Rpl7	1.7963
Gart	1.14855e-18	0.054209	0.109	0.064	2.06831e-14	3	Gart	1.70312
C8H10orf88	1.184e-18	0.0465418	0.068	0.034	2.13215e-14	3	C8H10orf88	2
Txnl4a	1.20305e-18	0.0596467	0.159	0.102	2.16645e-14	3	Txnl4a	1.55882
Brwd3	1.2047e-18	0.0819703	0.255	0.182	2.16942e-14	3	Brwd3	1.4011
St3gal51	1.21799e-18	0.0332961	0.283	0.2	2.19336e-14	3	St3gal5	1.415
Plekhm3	1.2187e-18	0.0780136	0.242	0.171	2.19463e-14	3	Plekhm3	1.4152
Atg131	1.22213e-18	0.0608326	0.198	0.133	2.20081e-14	3	Atg13	1.48872
Stk38l1	1.25135e-18	0.054566	0.108	0.063	2.25343e-14	3	Stk38l	1.71429
Cfap99	1.28622e-18	0.0515764	0.059	0.028	2.31623e-14	3	Cfap99	2.10714
Macrod1	1.29537e-18	0.0664333	0.15	0.096	2.3327e-14	3	Macrod1	1.5625
Arhgap391	1.29895e-18	0.0658788	0.58	0.451	2.33914e-14	3	Arhgap39	1.28603
Gtpbp3	1.30731e-18	0.0504484	0.083	0.045	2.35421e-14	3	Gtpbp3	1.84444
Kmt2b	1.3512e-18	0.0601029	0.15	0.095	2.43325e-14	3	Kmt2b	1.57895
Oga	1.35592e-18	0.075919	0.428	0.329	2.44174e-14	3	Oga	1.30091
Osbpl3	1.38058e-18	0.0956553	0.099	0.057	2.48616e-14	3	Osbpl3	1.73684
Edem31	1.40023e-18	0.0662593	0.302	0.219	2.52154e-14	3	Edem3	1.379
Wdr821	1.4107e-18	0.0671679	0.247	0.174	2.54038e-14	3	Wdr82	1.41954
Slc35a11	1.47828e-18	0.0574544	0.211	0.143	2.66208e-14	3	Slc35a1	1.47552
LOC101994600	1.49937e-18	0.0235893	0.022	0.006	2.70006e-14	3	LOC101994600	3.66667
Herpud2	1.51087e-18	0.0591529	0.159	0.102	2.72078e-14	3	Herpud2	1.55882
Snrpb	1.51642e-18	0.0560127	0.111	0.065	2.73077e-14	3	Snrpb	1.70769
Xxylt1	1.56202e-18	0.0632413	0.131	0.081	2.81289e-14	3	Xxylt1	1.61728
Pfkfb2	1.58673e-18	0.0588772	0.101	0.058	2.85737e-14	3	Pfkfb2	1.74138
Preb	1.59275e-18	0.0440534	0.064	0.031	2.86823e-14	3	Preb	2.06452
Acp2	1.60659e-18	0.0669214	0.176	0.116	2.89316e-14	3	Acp2	1.51724
Iars2	1.63439e-18	0.0674568	0.201	0.137	2.9432e-14	3	Iars2	1.46715
Dctn6	1.64401e-18	0.0545285	0.103	0.059	2.96053e-14	3	Dctn6	1.74576
Ciao2b	1.66307e-18	0.04633	0.075	0.039	2.99486e-14	3	Ciao2b	1.92308
Ocel1	1.67316e-18	0.0455264	0.073	0.038	3.01303e-14	3	Ocel1	1.92105
Tmem138	1.70541e-18	0.045423	0.069	0.035	3.0711e-14	3	Tmem138	1.97143
Efemp2	1.79768e-18	0.0577308	0.104	0.06	3.23727e-14	3	Efemp2	1.73333
Med15	1.82457e-18	0.0775437	0.217	0.151	3.28568e-14	3	Med15	1.43709
Tmed3	1.82632e-18	0.0431978	0.067	0.033	3.28884e-14	3	Tmed3	2.0303
Hspa81	1.84398e-18	0.0868892	0.361	0.271	3.32064e-14	3	Hspa8	1.3321
Acot8	1.8523e-18	0.0595008	0.121	0.073	3.33562e-14	3	Acot8	1.65753
Inpp5k	1.86469e-18	0.0581837	0.136	0.085	3.35794e-14	3	Inpp5k	1.6
Psmd6	1.88341e-18	0.051436	0.11	0.064	3.39165e-14	3	Psmd6	1.71875
Nlgn1	1.88949e-18	0.107991	0.934	0.914	3.4026e-14	3	Nlgn1	1.02188
LOC113455720	1.89665e-18	0.0332148	0.039	0.016	3.41549e-14	3	LOC113455720	2.4375
Mterf3	1.91892e-18	0.056915	0.113	0.067	3.45559e-14	3	Mterf3	1.68657
Fuom	1.9205e-18	0.0327431	0.037	0.014	3.45843e-14	3	Fuom	2.64286
Prkacb1	1.93028e-18	0.0624011	0.461	0.355	3.47605e-14	3	Prkacb	1.29859
Cryba1	1.96665e-18	0.0247476	0.025	0.007	3.54154e-14	3	Cryba1	3.57143
Ankrd45	1.99712e-18	0.0831874	0.186	0.126	3.59641e-14	3	Ankrd45	1.47619
LOC1019991611	2.02125e-18	0.0516542	0.12	0.071	3.63987e-14	3	LOC101999161	1.69014
LOC101982886	2.03764e-18	0.0658137	0.191	0.128	3.66938e-14	3	LOC101982886	1.49219
Neil3	2.08872e-18	0.0274845	0.025	0.008	3.76136e-14	3	Neil3	3.125
Lsm11	2.13145e-18	0.0229878	0.024	0.007	3.83831e-14	3	Lsm11	3.42857
Pwwp2a	2.16164e-18	0.0699048	0.238	0.166	3.89268e-14	3	Pwwp2a	1.43373
Gosr1	2.18585e-18	0.0661914	0.213	0.147	3.93628e-14	3	Gosr1	1.44898
Hdac81	2.21458e-18	0.0774633	0.326	0.242	3.98801e-14	3	Hdac8	1.34711
Naa10	2.26411e-18	0.04951	0.085	0.046	4.0772e-14	3	Naa10	1.84783
Sccpdh1	2.28592e-18	0.0500835	0.157	0.1	4.11649e-14	3	Sccpdh	1.57
Babam1	2.31047e-18	0.0526514	0.108	0.063	4.1607e-14	3	Babam1	1.71429
Nkap	2.36431e-18	0.0564066	0.11	0.065	4.25766e-14	3	Nkap	1.69231
Mfsd14a1	2.37999e-18	0.0624193	0.276	0.197	4.28589e-14	3	Mfsd14a	1.40102
Herc6	2.39199e-18	0.0345458	0.042	0.017	4.30749e-14	3	Herc6	2.47059
LOC101984146	2.45476e-18	0.0302842	0.035	0.013	4.42053e-14	3	LOC101984146	2.69231
LOC101987702	2.50112e-18	0.0298024	0.031	0.011	4.50402e-14	3	LOC101987702	2.81818
Cep126	2.5376e-18	0.0894359	0.222	0.156	4.56971e-14	3	Cep126	1.42308
Zwilch	2.55348e-18	0.0440701	0.052	0.024	4.5983e-14	3	Zwilch	2.16667
Asphd2	2.57991e-18	0.0540383	0.091	0.051	4.6459e-14	3	Asphd2	1.78431
Il1rapl1	2.61634e-18	0.0864049	0.889	0.8	4.7115e-14	3	Il1rapl1	1.11125
Pcyt1b	2.61969e-18	0.0570197	0.087	0.048	4.71754e-14	3	Pcyt1b	1.8125
Wdr93	2.62084e-18	0.0536889	0.067	0.034	4.7196e-14	3	Wdr93	1.97059
LOC101991161	2.6602e-18	0.0580913	0.146	0.092	4.79049e-14	3	LOC101991161	1.58696
LOC113455870	2.67298e-18	0.0563751	0.113	0.067	4.81351e-14	3	LOC113455870	1.68657
Larp1b1	2.69272e-18	0.0497738	0.072	0.037	4.84905e-14	3	Larp1b	1.94595
LOC113457614	2.72709e-18	0.0542954	0.094	0.053	4.91094e-14	3	LOC113457614	1.77358
Ppil6	2.76995e-18	0.0546467	0.063	0.031	4.98813e-14	3	Ppil6	2.03226
Ndufa8	2.79438e-18	0.0643758	0.142	0.089	5.03212e-14	3	Ndufa8	1.59551
Pip5k1a	2.86134e-18	0.0732909	0.334	0.249	5.1527e-14	3	Pip5k1a	1.34137
LOC101994896	2.88503e-18	0.0260192	0.025	0.008	5.19537e-14	3	LOC101994896	3.125
Grwd1	2.88577e-18	0.0357892	0.045	0.019	5.19669e-14	3	Grwd1	2.36842
Mrps26	2.93388e-18	0.0580793	0.118	0.071	5.28333e-14	3	Mrps26	1.66197
Znf185	2.94781e-18	0.0495782	0.09	0.05	5.30841e-14	3	Znf185	1.8
Zbtb5	2.97904e-18	0.0441207	0.075	0.039	5.36466e-14	3	Zbtb5	1.92308
Lin7b	3.03461e-18	0.0773619	0.191	0.129	5.46473e-14	3	Lin7b	1.48062
LOC102001200	3.20361e-18	0.069566	0.169	0.111	5.76905e-14	3	LOC102001200	1.52252
Lrrn1	3.24001e-18	0.0632216	0.162	0.106	5.83462e-14	3	Lrrn1	1.5283
Cngb1	3.2686e-18	0.0328576	0.036	0.014	5.88609e-14	3	Cngb1	2.57143
Ttn	3.40048e-18	0.0445258	0.022	0.006	6.12358e-14	3	Ttn	3.66667
Unk	3.4025e-18	0.055606	0.161	0.104	6.12722e-14	3	Unk	1.54808
Atp6v0e1	3.40959e-18	0.0578062	0.137	0.086	6.13999e-14	3	Atp6v0e1	1.59302
Pag1	3.48713e-18	0.0718675	0.284	0.207	6.27962e-14	3	Pag1	1.37198
Gba2	3.55493e-18	0.0585878	0.129	0.079	6.40171e-14	3	Gba2	1.63291
Rpl5	3.58033e-18	0.0609949	0.119	0.072	6.44746e-14	3	Rpl5	1.65278
Tdg	3.59303e-18	0.060309	0.136	0.085	6.47033e-14	3	Tdg	1.6
Plk4	3.63217e-18	0.0338251	0.035	0.013	6.54081e-14	3	Plk4	2.69231
Inpp5a	3.655e-18	0.0779137	0.195	0.134	6.58192e-14	3	Inpp5a	1.45522
C10H1orf141	3.67844e-18	0.0331686	0.037	0.014	6.62414e-14	3	C10H1orf141	2.64286
Polr2k	3.68669e-18	0.0645038	0.106	0.062	6.63898e-14	3	Polr2k	1.70968
Tbl3	3.70368e-18	0.0389604	0.054	0.025	6.66958e-14	3	Tbl3	2.16
Trappc8	3.94193e-18	0.0718549	0.274	0.198	7.09863e-14	3	Trappc8	1.38384
Ncoa5	3.97716e-18	0.0770545	0.223	0.157	7.16207e-14	3	Ncoa5	1.42038
Recql5	4.05232e-18	0.0553586	0.106	0.062	7.29742e-14	3	Recql5	1.70968
Gda	4.06174e-18	0.133063	0.275	0.206	7.31438e-14	3	Gda	1.33495
Bach11	4.13946e-18	0.0387168	0.069	0.035	7.45434e-14	3	Bach1	1.97143
Rbbp5	4.1698e-18	0.0678335	0.199	0.136	7.50897e-14	3	Rbbp5	1.46324
Mtg1	4.37206e-18	0.0456897	0.068	0.034	7.8732e-14	3	Mtg1	2
Kif22	4.46005e-18	0.0352326	0.042	0.017	8.03167e-14	3	Kif22	2.47059
Ankmy1	4.47317e-18	0.0242139	0.022	0.006	8.05528e-14	3	Ankmy1	3.66667
Rpl3	4.50591e-18	0.0704974	0.178	0.119	8.11425e-14	3	Rpl3	1.4958
Rpl321	4.51135e-18	0.0609182	0.158	0.102	8.12403e-14	3	Rpl32	1.54902
Xab2	4.52238e-18	0.0493307	0.08	0.043	8.1439e-14	3	Xab2	1.86047
Ing3	4.70485e-18	0.0576205	0.132	0.082	8.4725e-14	3	Ing3	1.60976
Ap4e1	4.84822e-18	0.0675214	0.206	0.142	8.73067e-14	3	Ap4e1	1.4507
Tdrd7	5.00978e-18	0.0646723	0.155	0.101	9.02161e-14	3	Tdrd7	1.53465
Brd2	5.06386e-18	0.0604221	0.175	0.116	9.11899e-14	3	Brd2	1.50862
Ccnt1	5.12471e-18	0.0595319	0.186	0.124	9.22858e-14	3	Ccnt1	1.5
Nfatc3	5.18602e-18	0.067685	0.207	0.142	9.33898e-14	3	Nfatc3	1.45775
Med4	5.25986e-18	0.0493985	0.076	0.04	9.47196e-14	3	Med4	1.9
Vps4b	5.26491e-18	0.0695538	0.193	0.132	9.48105e-14	3	Vps4b	1.46212
Zswim3	5.30849e-18	0.0302842	0.035	0.013	9.55953e-14	3	Zswim3	2.69231
Arid3a	5.41481e-18	0.0396779	0.052	0.023	9.75099e-14	3	Arid3a	2.26087
Lins1	5.42338e-18	0.0596715	0.124	0.076	9.76642e-14	3	Lins1	1.63158
Polr2d	5.61872e-18	0.0423674	0.054	0.025	1.01182e-13	3	Polr2d	2.16
Pcsk7	5.62749e-18	0.077758	0.199	0.138	1.0134e-13	3	Pcsk7	1.44203
Ccdc91	5.81635e-18	0.060387	0.175	0.116	1.04741e-13	3	Ccdc91	1.50862
Unc50	5.96805e-18	0.0537185	0.135	0.084	1.07473e-13	3	Unc50	1.60714
LOC101991565	6.1034e-18	0.0503308	0.099	0.057	1.0991e-13	3	LOC101991565	1.73684
Man2a2	6.22552e-18	0.06672	0.138	0.088	1.12109e-13	3	Man2a2	1.56818
LOC102000909	6.26283e-18	0.0303263	0.033	0.012	1.12781e-13	3	LOC102000909	2.75
Ptpn2	6.4413e-18	0.0634064	0.22	0.152	1.15995e-13	3	Ptpn2	1.44737
Polr2e	6.60171e-18	0.0652781	0.153	0.099	1.18884e-13	3	Polr2e	1.54545
Bap1	6.88801e-18	0.0535353	0.08	0.043	1.24039e-13	3	Bap1	1.86047
Rabl6	6.9919e-18	0.0695322	0.256	0.183	1.2591e-13	3	Rabl6	1.39891
Mrpl22	7.02739e-18	0.0449775	0.073	0.038	1.26549e-13	3	Mrpl22	1.92105
Rpl36	7.03364e-18	0.0701265	0.311	0.228	1.26662e-13	3	Rpl36	1.36404
Msh2	7.20722e-18	0.0640005	0.139	0.088	1.29788e-13	3	Msh2	1.57955
Rab181	7.21234e-18	0.0609113	0.212	0.146	1.2988e-13	3	Rab18	1.45205
Sept101	7.25996e-18	0.0469827	0.093	0.053	1.30737e-13	3	Sept10	1.75472
Rpl31	7.30606e-18	0.0580955	0.124	0.076	1.31568e-13	3	Rpl31	1.63158
LOC101986459	7.32117e-18	0.0239448	0.025	0.008	1.3184e-13	3	LOC101986459	3.125
Ndufs71	7.3799e-18	0.0634838	0.157	0.101	1.32897e-13	3	Ndufs7	1.55446
Mrpl9	7.42579e-18	0.0573394	0.108	0.064	1.33724e-13	3	Mrpl9	1.6875
Mrps16	7.429e-18	0.050157	0.087	0.048	1.33781e-13	3	Mrps16	1.8125
Fut8	7.49501e-18	0.0867223	0.436	0.339	1.3497e-13	3	Fut8	1.28614
Mpped1	7.59834e-18	0.0506503	0.07	0.036	1.36831e-13	3	Mpped1	1.94444
LOC102000856	7.67824e-18	0.0417631	0.06	0.029	1.3827e-13	3	LOC102000856	2.06897
Ube2w	7.7037e-18	0.0812729	0.255	0.184	1.38728e-13	3	Ube2w	1.38587
Mapre31	7.73406e-18	0.0648647	0.245	0.174	1.39275e-13	3	Mapre3	1.40805
Mrpl1	7.74501e-18	0.0647345	0.16	0.104	1.39472e-13	3	Mrpl1	1.53846
LOC101996502	7.76594e-18	0.0625118	0.141	0.09	1.39849e-13	3	LOC101996502	1.56667
Mettl14	7.80435e-18	0.0618789	0.165	0.108	1.40541e-13	3	Mettl14	1.52778
Cdc26	7.87881e-18	0.0540734	0.088	0.049	1.41882e-13	3	Cdc26	1.79592
Foxred2	7.88035e-18	0.0391995	0.057	0.027	1.41909e-13	3	Foxred2	2.11111
Zbtb2	7.96609e-18	0.040551	0.056	0.026	1.43453e-13	3	Zbtb2	2.15385
LOC1019940291	8.00161e-18	0.0373866	0.142	0.089	1.44093e-13	3	LOC101994029	1.59551
Fam204a1	8.03306e-18	0.0735562	0.235	0.166	1.44659e-13	3	Fam204a	1.41566
Tmem185b	8.07549e-18	0.0410941	0.055	0.026	1.45423e-13	3	Tmem185b	2.11538
Rdx1	8.16933e-18	0.0482082	0.305	0.22	1.47113e-13	3	Rdx	1.38636
Col4a3	8.23009e-18	0.0199247	0.025	0.008	1.48207e-13	3	Col4a3	3.125
Pigbos1	8.31662e-18	0.0635165	0.134	0.084	1.49766e-13	3	Pigbos1	1.59524
Cars2	8.32147e-18	0.0433789	0.062	0.03	1.49853e-13	3	Cars2	2.06667
Dnhd1	8.33716e-18	0.0585336	0.118	0.072	1.50136e-13	3	Dnhd1	1.63889
LOC113455497	8.68849e-18	0.0345458	0.042	0.017	1.56462e-13	3	LOC113455497	2.47059
Mrpl53	8.77973e-18	0.0586658	0.131	0.082	1.58105e-13	3	Mrpl53	1.59756
Abhd13	8.8388e-18	0.0495491	0.088	0.049	1.59169e-13	3	Abhd13	1.79592
Znf687	9.0623e-18	0.0386029	0.055	0.026	1.63194e-13	3	Znf687	2.11538
LOC101985493	9.08636e-18	0.0607884	0.086	0.048	1.63627e-13	3	LOC101985493	1.79167
Rrnad1	9.10375e-18	0.0662502	0.171	0.114	1.6394e-13	3	Rrnad1	1.5
R3hcc1	9.23861e-18	0.0524061	0.094	0.053	1.66369e-13	3	R3hcc1	1.77358
LOC101989846	9.39397e-18	0.0484893	0.078	0.042	1.69167e-13	3	LOC101989846	1.85714
Uggt1	9.42982e-18	0.0705513	0.289	0.211	1.69812e-13	3	Uggt1	1.36967
Lias	9.46565e-18	0.0578315	0.127	0.079	1.70457e-13	3	Lias	1.60759
Eya3	9.52409e-18	0.0656947	0.262	0.189	1.7151e-13	3	Eya3	1.38624
Sub1	9.56434e-18	0.0720681	0.189	0.128	1.72235e-13	3	Sub1	1.47656
Sorcs3	9.59794e-18	0.113496	0.418	0.324	1.7284e-13	3	Sorcs3	1.29012
Dedd2	9.60233e-18	0.0490891	0.085	0.047	1.72919e-13	3	Dedd2	1.80851
Dpp9	9.68031e-18	0.0543233	0.12	0.073	1.74323e-13	3	Dpp9	1.64384
Znf180	9.74765e-18	0.0435937	0.064	0.032	1.75536e-13	3	Znf180	2
Fpgs	9.76171e-18	0.0390661	0.051	0.023	1.75789e-13	3	Fpgs	2.21739
Col6a2	9.81935e-18	0.032653	0.04	0.016	1.76827e-13	3	Col6a2	2.5
Patl1	1.00322e-17	0.0584745	0.129	0.08	1.8066e-13	3	Patl1	1.6125
Ap5m1	1.01026e-17	0.0503704	0.083	0.045	1.81927e-13	3	Ap5m1	1.84444
Acyp21	1.01455e-17	0.0638175	0.305	0.224	1.827e-13	3	Acyp2	1.36161
Atad2	1.02734e-17	0.0614002	0.053	0.024	1.85003e-13	3	Atad2	2.20833
Tm9sf31	1.03546e-17	0.0669619	0.284	0.207	1.86465e-13	3	Tm9sf3	1.37198
Cltc1	1.03796e-17	0.0566074	0.434	0.33	1.86915e-13	3	Cltc	1.31515
Ociad2	1.04127e-17	0.025298	0.025	0.008	1.87513e-13	3	Ociad2	3.125
Pofut1	1.06574e-17	0.050684	0.085	0.046	1.91918e-13	3	Pofut1	1.84783
Phf13	1.09801e-17	0.032213	0.036	0.014	1.97729e-13	3	Phf13	2.57143
Dok4	1.10889e-17	0.0219068	0.022	0.006	1.9969e-13	3	Dok4	3.66667
Parva1	1.1426e-17	0.0459532	0.155	0.099	2.05759e-13	3	Parva	1.56566
Lysmd4	1.144e-17	0.0510395	0.102	0.06	2.06011e-13	3	Lysmd4	1.7
Exoc61	1.1474e-17	0.0530173	0.315	0.232	2.06623e-13	3	Exoc6	1.35776
H6pd	1.14837e-17	0.0306663	0.034	0.013	2.06799e-13	3	H6pd	2.61538
Gnb2	1.155e-17	0.0752055	0.218	0.153	2.07992e-13	3	Gnb2	1.42484
LOC101991142	1.15695e-17	0.0652694	0.134	0.084	2.08344e-13	3	LOC101991142	1.59524
Lbr	1.17073e-17	0.0530582	0.121	0.073	2.10826e-13	3	Lbr	1.65753
Trafd1	1.19798e-17	0.0652175	0.216	0.15	2.15733e-13	3	Trafd1	1.44
Plod3	1.20495e-17	0.05399	0.118	0.071	2.16988e-13	3	Plod3	1.66197
Cfap97	1.21589e-17	0.0675206	0.178	0.119	2.18958e-13	3	Cfap97	1.4958
Plekhm1	1.25789e-17	0.0514528	0.095	0.054	2.2652e-13	3	Plekhm1	1.75926
Slc4a3	1.26988e-17	0.0700965	0.177	0.119	2.2868e-13	3	Slc4a3	1.48739
Morn2	1.27362e-17	0.0293778	0.032	0.011	2.29353e-13	3	Morn2	2.90909
Stau1	1.28175e-17	0.0612385	0.152	0.098	2.30817e-13	3	Stau1	1.55102
Cebpz	1.28427e-17	0.0577298	0.159	0.104	2.31271e-13	3	Cebpz	1.52885
Clint1	1.32666e-17	0.0595963	0.166	0.109	2.38905e-13	3	Clint1	1.52294
Nono	1.34273e-17	0.0549237	0.105	0.062	2.41798e-13	3	Nono	1.69355
Tor3a	1.35738e-17	0.0371602	0.049	0.022	2.44437e-13	3	Tor3a	2.22727
LOC101999974	1.3765e-17	0.0597355	0.152	0.098	2.47881e-13	3	LOC101999974	1.55102
Rxylt1	1.38564e-17	0.0525218	0.101	0.059	2.49527e-13	3	Rxylt1	1.71186
LOC101981098	1.40498e-17	0.048545	0.1	0.058	2.5301e-13	3	LOC101981098	1.72414
Pdxk	1.41136e-17	0.0690602	0.196	0.135	2.54158e-13	3	Pdxk	1.45185
Lats1	1.43476e-17	0.0596257	0.195	0.132	2.58372e-13	3	Lats1	1.47727
Npy2r	1.44557e-17	0.0380583	0.038	0.015	2.60318e-13	3	Npy2r	2.53333
Dus3l	1.5145e-17	0.0399283	0.055	0.026	2.72731e-13	3	Dus3l	2.11538
C8H16orf58	1.52114e-17	0.0619176	0.107	0.063	2.73926e-13	3	C8H16orf58	1.69841
Tmem42	1.53049e-17	0.0485995	0.075	0.04	2.7561e-13	3	Tmem42	1.875
Echdc31	1.53844e-17	0.0272556	0.03	0.011	2.77042e-13	3	Echdc3	2.72727
Sptssa	1.55216e-17	0.0421997	0.083	0.045	2.79513e-13	3	Sptssa	1.84444
Rexo5	1.56725e-17	0.0515677	0.081	0.044	2.8223e-13	3	Rexo5	1.84091
Trpm2	1.60953e-17	0.0277536	0.073	0.038	2.89843e-13	3	Trpm2	1.92105
Rbm18	1.6241e-17	0.0540531	0.094	0.054	2.92468e-13	3	Rbm18	1.74074
Rgl2	1.66322e-17	0.0558502	0.129	0.08	2.99513e-13	3	Rgl2	1.6125
R3hdm2	1.73087e-17	0.0704584	0.61	0.487	3.11695e-13	3	R3hdm2	1.25257
Lpcat2	1.75373e-17	0.0373318	0.093	0.052	3.15811e-13	3	Lpcat2	1.78846
Kcnj9	1.80095e-17	0.0345576	0.042	0.018	3.24315e-13	3	Kcnj9	2.33333
Kctd6	1.80133e-17	0.0465003	0.074	0.039	3.24383e-13	3	Kctd6	1.89744
Impdh2	1.82763e-17	0.0461366	0.069	0.036	3.2912e-13	3	Impdh2	1.91667
Arrdc1	1.8554e-17	0.0383678	0.059	0.029	3.34121e-13	3	Arrdc1	2.03448
Dync2li1	1.85739e-17	0.0696008	0.232	0.165	3.34479e-13	3	Dync2li1	1.40606
Rabggtb	1.85804e-17	0.0609885	0.165	0.109	3.34596e-13	3	Rabggtb	1.51376
Tmem91	1.88211e-17	0.052886	0.091	0.052	3.3893e-13	3	Tmem91	1.75
L3mbtl31	1.90201e-17	0.0569723	0.157	0.102	3.42513e-13	3	L3mbtl3	1.53922
Lrrc8b1	1.93318e-17	0.0587858	0.165	0.108	3.48126e-13	3	Lrrc8b	1.52778
Ccdc159	1.97929e-17	0.0311445	0.038	0.015	3.56431e-13	3	Ccdc159	2.53333
Kdm5c	2.01151e-17	0.065316	0.243	0.172	3.62232e-13	3	Kdm5c	1.41279
Atf6b	2.03075e-17	0.0607167	0.137	0.087	3.65697e-13	3	Atf6b	1.57471
LOC102002474	2.05747e-17	0.0468973	0.08	0.043	3.70509e-13	3	LOC102002474	1.86047
Pars2	2.06969e-17	0.0300526	0.034	0.013	3.7271e-13	3	Pars2	2.61538
Pemt	2.07335e-17	0.0580905	0.101	0.059	3.73369e-13	3	Pemt	1.71186
LOC1020004461	2.10739e-17	0.0539317	0.115	0.069	3.79499e-13	3	LOC102000446	1.66667
Oscp1	2.11971e-17	0.0601844	0.097	0.056	3.81717e-13	3	Oscp1	1.73214
LOC101981297	2.17067e-17	0.0705058	0.358	0.27	3.90894e-13	3	LOC101981297	1.32593
Ttll12	2.20583e-17	0.0424713	0.061	0.03	3.97226e-13	3	Ttll12	2.03333
Mctp2	2.25059e-17	0.0491176	0.074	0.04	4.05286e-13	3	Mctp2	1.85
Ei24	2.44478e-17	0.0629369	0.16	0.105	4.40256e-13	3	Ei24	1.52381
Ccdc114	2.4472e-17	0.032753	0.033	0.012	4.40691e-13	3	Ccdc114	2.75
Dlx5	2.4785e-17	0.056344	0.096	0.056	4.46329e-13	3	Dlx5	1.71429
Rragc1	2.49543e-17	0.060343	0.199	0.136	4.49377e-13	3	Rragc	1.46324
Polk	2.59105e-17	0.0629871	0.16	0.106	4.66596e-13	3	Polk	1.50943
Ube2j1	2.59858e-17	0.0576434	0.117	0.071	4.67953e-13	3	Ube2j1	1.64789
Ubtf	2.6192e-17	0.0623254	0.182	0.123	4.71665e-13	3	Ubtf	1.47967
LOC101996817	2.6442e-17	0.0341325	0.042	0.018	4.76168e-13	3	LOC101996817	2.33333
Pyroxd1	2.67213e-17	0.0564854	0.123	0.076	4.81198e-13	3	Pyroxd1	1.61842
Npr21	2.68407e-17	0.016279	0.238	0.164	4.83348e-13	3	Npr2	1.45122
Tbc1d22b	2.76456e-17	0.0561945	0.097	0.056	4.97842e-13	3	Tbc1d22b	1.73214
Rcan1	2.76946e-17	0.0624262	0.146	0.094	4.98725e-13	3	Rcan1	1.55319
Cbfa2t3	2.79683e-17	0.0315099	0.035	0.013	5.03653e-13	3	Cbfa2t3	2.69231
Trappc6b	2.79761e-17	0.0576183	0.181	0.122	5.03793e-13	3	Trappc6b	1.48361
Nudcd3	2.83975e-17	0.0735129	0.295	0.218	5.11383e-13	3	Nudcd3	1.35321
Sdhaf4	2.87927e-17	0.0375087	0.05	0.023	5.18498e-13	3	Sdhaf4	2.17391
Cnot6l	2.91066e-17	0.067853	0.428	0.33	5.24151e-13	3	Cnot6l	1.29697
Gnai2	2.92512e-17	0.0566977	0.131	0.082	5.26755e-13	3	Gnai2	1.59756
Phc1	2.95535e-17	0.0468924	0.075	0.04	5.32199e-13	3	Phc1	1.875
Ints10	2.97623e-17	0.0731865	0.188	0.129	5.35959e-13	3	Ints10	1.45736
Pole4	2.98906e-17	0.0244609	0.027	0.009	5.3827e-13	3	Pole4	3
Eif3i	2.99168e-17	0.0474116	0.087	0.049	5.38742e-13	3	Eif3i	1.77551
Trmt10b	3.05891e-17	0.0596356	0.179	0.121	5.50849e-13	3	Trmt10b	1.47934
Prmt1	3.07526e-17	0.036701	0.047	0.021	5.53793e-13	3	Prmt1	2.2381
LOC101992639	3.11913e-17	0.0393714	0.056	0.027	5.61692e-13	3	LOC101992639	2.07407
Stk24	3.12033e-17	0.0538871	0.111	0.067	5.6191e-13	3	Stk24	1.65672
Eftud2	3.17324e-17	0.0640428	0.156	0.102	5.71438e-13	3	Eftud2	1.52941
Clptm1	3.17432e-17	0.0671975	0.208	0.144	5.71631e-13	3	Clptm1	1.44444
Plpbp	3.1754e-17	0.0499567	0.086	0.048	5.71825e-13	3	Plpbp	1.79167
Acp1	3.18417e-17	0.0550539	0.114	0.069	5.73406e-13	3	Acp1	1.65217
Zfand1	3.18665e-17	0.0629224	0.153	0.1	5.73851e-13	3	Zfand1	1.53
LOC101996889	3.18677e-17	0.0569442	0.119	0.073	5.73874e-13	3	LOC101996889	1.63014
LOC101997559	3.22653e-17	0.0399283	0.056	0.027	5.81034e-13	3	LOC101997559	2.07407
Actr10	3.23089e-17	0.0616321	0.255	0.183	5.81819e-13	3	Actr10	1.39344
Vwa3a	3.25604e-17	0.0876353	0.084	0.047	5.86348e-13	3	Vwa3a	1.78723
Grk31	3.26188e-17	0.0346045	0.178	0.117	5.87399e-13	3	Grk3	1.52137
LOC113457402	3.28638e-17	0.0505753	0.104	0.061	5.91812e-13	3	LOC113457402	1.70492
Mfap3	3.32404e-17	0.0521526	0.085	0.048	5.98594e-13	3	Mfap3	1.77083
Mlf2	3.33279e-17	0.0661205	0.178	0.12	6.00168e-13	3	Mlf2	1.48333
Orc2	3.33586e-17	0.0559608	0.141	0.09	6.00722e-13	3	Orc2	1.56667
Noc2l	3.36109e-17	0.0506973	0.093	0.053	6.05265e-13	3	Noc2l	1.75472
Efcab5	3.3998e-17	0.0404215	0.051	0.024	6.12235e-13	3	Efcab5	2.125
Scp2	3.41038e-17	0.0624736	0.178	0.12	6.14141e-13	3	Scp2	1.48333
LOC101995761	3.4409e-17	0.0591733	0.083	0.046	6.19637e-13	3	LOC101995761	1.80435
Klhdc4	3.44471e-17	0.0489564	0.08	0.044	6.20323e-13	3	Klhdc4	1.81818
Ankrd52	3.49427e-17	0.0503308	0.099	0.058	6.29248e-13	3	Ankrd52	1.7069
Lca5l	3.58342e-17	0.0323987	0.039	0.016	6.45303e-13	3	Lca5l	2.4375
Tmem94	3.58397e-17	0.0537053	0.133	0.083	6.45401e-13	3	Tmem94	1.60241
Ube2q2	3.60416e-17	0.0735093	0.267	0.195	6.49038e-13	3	Ube2q2	1.36923
Fbn3	3.68961e-17	0.03551	0.038	0.016	6.64425e-13	3	Fbn3	2.375
LOC101980050	3.7239e-17	0.0600558	0.353	0.264	6.70601e-13	3	LOC101980050	1.33712
Zbtb7a	3.73766e-17	0.0679454	0.164	0.109	6.73079e-13	3	Zbtb7a	1.50459
Yrdc	3.79362e-17	0.0427234	0.06	0.03	6.83155e-13	3	Yrdc	2
B9d1	3.95779e-17	0.0514678	0.096	0.056	7.12718e-13	3	B9d1	1.71429
Tmem208	3.97981e-17	0.0581607	0.137	0.087	7.16684e-13	3	Tmem208	1.57471
Efna3	4.0301e-17	0.0518389	0.085	0.048	7.25741e-13	3	Efna3	1.77083
Pecr	4.13597e-17	0.0478601	0.09	0.051	7.44805e-13	3	Pecr	1.76471
Meak7	4.19752e-17	0.0381452	0.048	0.021	7.55889e-13	3	Meak7	2.28571
Scarb1	4.21408e-17	0.0632625	0.161	0.107	7.58871e-13	3	Scarb1	1.50467
Helz1	4.24686e-17	0.0742265	0.396	0.305	7.64774e-13	3	Helz	1.29836
Fam32a	4.32022e-17	0.0526788	0.086	0.048	7.77986e-13	3	Fam32a	1.79167
Bzw1	4.36618e-17	0.062442	0.174	0.117	7.86262e-13	3	Bzw1	1.48718
Ndufb4	4.37466e-17	0.0613034	0.16	0.105	7.87789e-13	3	Ndufb4	1.52381
Trip122	4.43646e-17	0.0525626	0.558	0.436	7.98918e-13	3	Trip12	1.27982
Dhx38	4.47547e-17	0.0492712	0.087	0.049	8.05943e-13	3	Dhx38	1.77551
Fubp3	4.49668e-17	0.0658843	0.2	0.139	8.09762e-13	3	Fubp3	1.43885
LOC106144447	4.54388e-17	0.0466652	0.084	0.047	8.18261e-13	3	LOC106144447	1.78723
LOC113455549	4.55993e-17	0.0243972	0.026	0.009	8.21152e-13	3	LOC113455549	2.88889
Dmap1	4.6216e-17	0.0397662	0.062	0.031	8.32258e-13	3	Dmap1	2
LOC101980269	4.65788e-17	0.0550728	0.122	0.075	8.38791e-13	3	LOC101980269	1.62667
Pphln11	4.712e-17	0.0643434	0.162	0.107	8.48538e-13	3	Pphln1	1.51402
LOC101998540	4.7436e-17	0.0441779	0.07	0.037	8.54227e-13	3	LOC101998540	1.89189
Gpr21	4.74917e-17	0.0422504	0.066	0.034	8.55231e-13	3	Gpr21	1.94118
Ints4	4.75744e-17	0.0545935	0.134	0.085	8.56721e-13	3	Ints4	1.57647
Prmt3	4.81971e-17	0.0603133	0.119	0.073	8.67934e-13	3	Prmt3	1.63014
Kdm2b	4.87134e-17	0.0650152	0.217	0.153	8.77231e-13	3	Kdm2b	1.4183
C8H11orf58	5.04657e-17	0.061281	0.133	0.084	9.08787e-13	3	C8H11orf58	1.58333
Cdc42bpb1	5.10704e-17	0.0541022	0.371	0.278	9.19676e-13	3	Cdc42bpb	1.33453
Ltn11	5.24224e-17	0.0614962	0.269	0.195	9.44022e-13	3	Ltn1	1.37949
Ccdc12	5.25798e-17	0.0599177	0.132	0.083	9.46857e-13	3	Ccdc12	1.59036
Gmfb	5.28944e-17	0.0431121	0.067	0.034	9.52522e-13	3	Gmfb	1.97059
Znf641	5.30741e-17	0.0497126	0.099	0.058	9.55758e-13	3	Znf641	1.7069
Dcaf81	5.32908e-17	0.0595994	0.295	0.216	9.5966e-13	3	Dcaf8	1.36574
Atp5f1e	5.35032e-17	0.0551553	0.157	0.102	9.63486e-13	3	Atp5f1e	1.53922
Agps1	5.36294e-17	0.0488875	0.378	0.284	9.65759e-13	3	Agps	1.33099
Alg2	5.43733e-17	0.0373275	0.053	0.025	9.79154e-13	3	Alg2	2.12
Tmod21	5.45323e-17	0.049523	0.288	0.209	9.82017e-13	3	Tmod2	1.37799
Cdc5l1	5.48005e-17	0.0481985	0.115	0.07	9.86848e-13	3	Cdc5l	1.64286
Ambra11	5.69635e-17	0.0531985	0.495	0.384	1.0258e-12	3	Ambra1	1.28906
Zfp371	5.76521e-17	0.0637219	0.194	0.134	1.0382e-12	3	Zfp37	1.44776
Slc50a1	6.29082e-17	0.0329196	0.046	0.021	1.13285e-12	3	Slc50a1	2.19048
Srp19	6.31137e-17	0.0543967	0.145	0.094	1.13655e-12	3	Srp19	1.54255
Neurl4	6.33402e-17	0.0557456	0.131	0.082	1.14063e-12	3	Neurl4	1.59756
Zdhhc16	6.34267e-17	0.0646546	0.148	0.096	1.14219e-12	3	Zdhhc16	1.54167
Gorasp1	6.39623e-17	0.0479427	0.077	0.042	1.15183e-12	3	Gorasp1	1.83333
Gtf2i1	6.41124e-17	0.0608424	0.629	0.5	1.15454e-12	3	Gtf2i	1.258
Ctr91	6.41186e-17	0.0576977	0.166	0.11	1.15465e-12	3	Ctr9	1.50909
Cramp1	6.44238e-17	0.0619048	0.229	0.162	1.16014e-12	3	Cramp1	1.41358
Mpnd	6.50536e-17	0.0533046	0.103	0.061	1.17149e-12	3	Mpnd	1.68852
Polr3e	6.51868e-17	0.0518558	0.093	0.054	1.17388e-12	3	Polr3e	1.72222
Sf3b61	6.52108e-17	0.0559842	0.129	0.081	1.17432e-12	3	Sf3b6	1.59259
Epn1	6.53847e-17	0.0558448	0.17	0.113	1.17745e-12	3	Epn1	1.50442
Mien1	6.78503e-17	0.0535064	0.106	0.063	1.22185e-12	3	Mien1	1.68254
Atp11c	6.97017e-17	0.0863074	0.261	0.191	1.25519e-12	3	Atp11c	1.36649
Pgrmc2	7.31043e-17	0.0625542	0.16	0.106	1.31646e-12	3	Pgrmc2	1.50943
Tsnax	7.39518e-17	0.052755	0.115	0.07	1.33172e-12	3	Tsnax	1.64286
Npy1r	7.41023e-17	0.0377967	0.045	0.02	1.33443e-12	3	Npy1r	2.25
Vamp7	7.41366e-17	0.0655113	0.183	0.125	1.33505e-12	3	Vamp7	1.464
Exoc8	7.42556e-17	0.0395307	0.054	0.026	1.33719e-12	3	Exoc8	2.07692
Psmd14	7.55924e-17	0.0641138	0.336	0.253	1.36127e-12	3	Psmd14	1.32806
Ttc9	7.70551e-17	0.0489403	0.08	0.044	1.38761e-12	3	Ttc9	1.81818
Gnb1l1	7.76527e-17	0.0402053	0.086	0.048	1.39837e-12	3	Gnb1l	1.79167
Taf5	7.89841e-17	0.0441538	0.071	0.037	1.42235e-12	3	Taf5	1.91892
Egln1	7.98438e-17	0.0569775	0.135	0.086	1.43783e-12	3	Egln1	1.56977
Dcps1	8.14628e-17	0.0478746	0.091	0.052	1.46698e-12	3	Dcps	1.75
Hilpda	8.18379e-17	0.0346589	0.041	0.018	1.47374e-12	3	Hilpda	2.27778
Akr1b1	8.20867e-17	0.0471191	0.091	0.052	1.47822e-12	3	Akr1b1	1.75
Nop10	8.48397e-17	0.0480352	0.075	0.04	1.52779e-12	3	Nop10	1.875
Tmem116	8.5921e-17	0.0401634	0.058	0.028	1.54727e-12	3	Tmem116	2.07143
Rpl18	8.89633e-17	0.0598033	0.198	0.136	1.60205e-12	3	Rpl18	1.45588
Samm50	9.02837e-17	0.0507069	0.121	0.075	1.62583e-12	3	Samm50	1.61333
Efcab2	9.28511e-17	0.0765198	0.142	0.092	1.67206e-12	3	Efcab2	1.54348
Rpl37a	9.29895e-17	0.0704804	0.207	0.144	1.67455e-12	3	Rpl37a	1.4375
Nt5c21	9.40157e-17	0.0411988	0.437	0.332	1.69303e-12	3	Nt5c2	1.31627
G6pc3	9.54506e-17	0.0496414	0.116	0.071	1.71887e-12	3	G6pc3	1.6338
Heatr6	9.66216e-17	0.0593706	0.122	0.076	1.73996e-12	3	Heatr6	1.60526
Vamp3	1.00142e-16	0.0427705	0.077	0.042	1.80336e-12	3	Vamp3	1.83333
Alkbh2	1.00924e-16	0.0400198	0.056	0.027	1.81743e-12	3	Alkbh2	2.07407
Def8	1.01672e-16	0.0518656	0.11	0.066	1.83091e-12	3	Def8	1.66667
Dyrk1b	1.03383e-16	0.0467558	0.081	0.045	1.86172e-12	3	Dyrk1b	1.8
Alg11	1.03994e-16	0.0431187	0.072	0.038	1.87273e-12	3	Alg11	1.89474
Ddx46	1.06876e-16	0.0546161	0.317	0.234	1.92462e-12	3	Ddx46	1.3547
Smndc1	1.07143e-16	0.0563435	0.128	0.081	1.92944e-12	3	Smndc1	1.58025
Dhodh	1.07885e-16	0.0472227	0.077	0.042	1.94279e-12	3	Dhodh	1.83333
LOC113455937	1.08826e-16	0.0520304	0.112	0.068	1.95974e-12	3	LOC113455937	1.64706
Ick1	1.09492e-16	0.0482333	0.085	0.047	1.97173e-12	3	Ick	1.80851
Mycbp	1.10664e-16	0.0448866	0.067	0.035	1.99283e-12	3	Mycbp	1.91429
Polr2a	1.10861e-16	0.0557988	0.15	0.098	1.99639e-12	3	Polr2a	1.53061
Rpl29	1.11154e-16	0.0559267	0.163	0.108	2.00166e-12	3	Rpl29	1.50926
Wdr35	1.11663e-16	0.076019	0.218	0.155	2.01083e-12	3	Wdr35	1.40645
Cpne31	1.13537e-16	0.0536216	0.173	0.116	2.04457e-12	3	Cpne3	1.49138
Top3b	1.17489e-16	0.0581202	0.161	0.107	2.11575e-12	3	Top3b	1.50467
Cntrob	1.17756e-16	0.0412379	0.064	0.033	2.12056e-12	3	Cntrob	1.93939
Nfya	1.18154e-16	0.0536637	0.099	0.058	2.12771e-12	3	Nfya	1.7069
Erp44	1.22723e-16	0.0618601	0.201	0.14	2.20999e-12	3	Erp44	1.43571
Nars2	1.23342e-16	0.0567627	0.125	0.078	2.22115e-12	3	Nars2	1.60256
C4H1orf131	1.23388e-16	0.0430828	0.073	0.039	2.22197e-12	3	C4H1orf131	1.87179
Fkbp81	1.24946e-16	0.0600828	0.169	0.113	2.25003e-12	3	Fkbp8	1.49558
Prps2	1.25202e-16	0.0369046	0.053	0.025	2.25464e-12	3	Prps2	2.12
LOC113458406	1.25218e-16	0.056719	0.18	0.122	2.25493e-12	3	LOC113458406	1.47541
LOC113457876	1.25684e-16	0.0611439	0.15	0.098	2.26331e-12	3	LOC113457876	1.53061
Mms19	1.25813e-16	0.0623966	0.223	0.158	2.26564e-12	3	Mms19	1.41139
Smad51	1.269e-16	0.0530662	0.156	0.102	2.28522e-12	3	Smad5	1.52941
Stk35	1.28706e-16	0.0553051	0.111	0.067	2.31773e-12	3	Stk35	1.65672
Serpind1	1.29636e-16	0.0405895	0.057	0.028	2.33449e-12	3	Serpind1	2.03571
Rnf219	1.30403e-16	0.0524973	0.104	0.062	2.3483e-12	3	Rnf219	1.67742
Mex3c	1.34972e-16	0.0588547	0.132	0.084	2.43057e-12	3	Mex3c	1.57143
LOC113458484	1.35533e-16	0.0488574	0.053	0.025	2.44068e-12	3	LOC113458484	2.12
Dennd4a	1.36073e-16	0.0538563	0.449	0.345	2.45041e-12	3	Dennd4a	1.30145
Hbs1l	1.36151e-16	0.0640609	0.281	0.206	2.45181e-12	3	Hbs1l	1.36408
Nelfe	1.36543e-16	0.0380744	0.057	0.028	2.45887e-12	3	Nelfe	2.03571
Ndufb10	1.41316e-16	0.0576083	0.126	0.079	2.54481e-12	3	Ndufb10	1.59494
Hnrnpr	1.48153e-16	0.0741937	0.365	0.28	2.66793e-12	3	Hnrnpr	1.30357
Nfkb1	1.50415e-16	0.0709605	0.259	0.189	2.70867e-12	3	Nfkb1	1.37037
Mrps18c	1.50567e-16	0.0496038	0.108	0.065	2.71141e-12	3	Mrps18c	1.66154
Trak2	1.50747e-16	0.0585379	0.171	0.115	2.71465e-12	3	Trak2	1.48696
Acad9	1.52226e-16	0.0526059	0.121	0.075	2.74129e-12	3	Acad9	1.61333
Gpx7	1.53873e-16	0.0378564	0.052	0.024	2.77094e-12	3	Gpx7	2.16667
Lrriq1	1.55419e-16	0.109256	0.054	0.026	2.79879e-12	3	Lrriq1	2.07692
Tbk1	1.55597e-16	0.0628713	0.201	0.14	2.80199e-12	3	Tbk1	1.43571
Mrpl18	1.5913e-16	0.0449626	0.072	0.038	2.86562e-12	3	Mrpl18	1.89474
Ncapg2	1.59232e-16	0.0524719	0.068	0.035	2.86746e-12	3	Ncapg2	1.94286
Pkd2	1.59559e-16	0.0520602	0.16	0.106	2.87333e-12	3	Pkd2	1.50943
Pank11	1.63284e-16	0.0599931	0.172	0.116	2.94042e-12	3	Pank1	1.48276
Nefm	1.64051e-16	0.0536677	0.069	0.036	2.95423e-12	3	Nefm	1.91667
P3h1	1.66675e-16	0.0498446	0.109	0.066	3.00148e-12	3	P3h1	1.65152
Mrps11	1.67454e-16	0.0425271	0.071	0.038	3.01551e-12	3	Mrps11	1.86842
E4f1	1.67606e-16	0.0535366	0.096	0.056	3.01824e-12	3	E4f1	1.71429
Kif26a	1.68288e-16	0.0488804	0.075	0.04	3.03052e-12	3	Kif26a	1.875
Fam129c	1.68627e-16	0.0509658	0.075	0.041	3.03663e-12	3	Fam129c	1.82927
Rps6kb2	1.7394e-16	0.0630059	0.223	0.158	3.13232e-12	3	Rps6kb2	1.41139
Mecp2	1.77509e-16	0.0624108	0.418	0.321	3.19659e-12	3	Mecp2	1.30218
Nudt21	1.78218e-16	0.0588126	0.145	0.094	3.20936e-12	3	Nudt21	1.54255
Stim2	1.79697e-16	0.0710262	0.26	0.191	3.23597e-12	3	Stim2	1.36126
Fam174b	1.80632e-16	0.047457	0.067	0.035	3.25281e-12	3	Fam174b	1.91429
Aagab	1.82213e-16	0.0514089	0.091	0.052	3.28129e-12	3	Aagab	1.75
Rassf8	1.83041e-16	0.0526065	0.148	0.096	3.2962e-12	3	Rassf8	1.54167
Hacd31	1.8773e-16	0.0635787	0.396	0.304	3.38065e-12	3	Hacd3	1.30263
Copb1	1.89545e-16	0.0681697	0.188	0.13	3.41334e-12	3	Copb1	1.44615
Ngly1	1.90375e-16	0.0557121	0.162	0.108	3.42827e-12	3	Ngly1	1.5
Gatad2a	1.91876e-16	0.0428917	0.083	0.046	3.45531e-12	3	Gatad2a	1.80435
Sgpl1	1.9296e-16	0.0550989	0.154	0.101	3.47482e-12	3	Sgpl1	1.52475
Xk	1.97078e-16	0.050092	0.093	0.054	3.54898e-12	3	Xk	1.72222
Klf11	1.97158e-16	0.0312838	0.038	0.016	3.55043e-12	3	Klf11	2.375
Ndufc2	1.99935e-16	0.054374	0.179	0.121	3.60044e-12	3	Ndufc2	1.47934
Zswim1	2.02263e-16	0.0400976	0.058	0.029	3.64235e-12	3	Zswim1	2
Sirt6	2.08584e-16	0.047722	0.084	0.047	3.75619e-12	3	Sirt6	1.78723
LOC101997753	2.12659e-16	0.052588	0.096	0.056	3.82956e-12	3	LOC101997753	1.71429
Eif4e2	2.13151e-16	0.0579567	0.141	0.091	3.83843e-12	3	Eif4e2	1.54945
Ctps21	2.13562e-16	0.0587573	0.236	0.169	3.84582e-12	3	Ctps2	1.39645
Wdr77	2.14066e-16	0.0469562	0.075	0.041	3.8549e-12	3	Wdr77	1.82927
Fam131a	2.14095e-16	0.0706621	0.196	0.137	3.85542e-12	3	Fam131a	1.43066
Smim19	2.15323e-16	0.0477528	0.085	0.048	3.87754e-12	3	Smim19	1.77083
Fntb	2.15484e-16	0.0579645	0.115	0.071	3.88043e-12	3	Fntb	1.61972
Fam219b	2.1953e-16	0.0450819	0.071	0.038	3.9533e-12	3	Fam219b	1.86842
Pigg	2.2035e-16	0.0629174	0.219	0.155	3.96807e-12	3	Pigg	1.4129
Lmbrd11	2.21761e-16	0.0485281	0.313	0.231	3.99348e-12	3	Lmbrd1	1.35498
Ttc34	2.22013e-16	0.0249823	0.024	0.008	3.998e-12	3	Ttc34	3
Polr2i	2.27949e-16	0.0387196	0.047	0.021	4.10491e-12	3	Polr2i	2.2381
Ppp2r5e	2.28067e-16	0.0684732	0.413	0.321	4.10703e-12	3	Ppp2r5e	1.2866
Gcat	2.2935e-16	0.0524191	0.1	0.06	4.13013e-12	3	Gcat	1.66667
Ckap52	2.33262e-16	0.0520816	0.487	0.377	4.20059e-12	3	Ckap5	1.29178
Prpf6	2.34314e-16	0.0631185	0.205	0.143	4.21953e-12	3	Prpf6	1.43357
Tubg1	2.34409e-16	0.0429617	0.071	0.038	4.22123e-12	3	Tubg1	1.86842
LOC101979955	2.34768e-16	0.0490227	0.082	0.045	4.22771e-12	3	LOC101979955	1.82222
Camkmt	2.49168e-16	0.0593605	0.368	0.279	4.48702e-12	3	Camkmt	1.319
Ethe1	2.49425e-16	0.0470566	0.091	0.053	4.49165e-12	3	Ethe1	1.71698
LOC101982739	2.5119e-16	0.0498628	0.085	0.048	4.52342e-12	3	LOC101982739	1.77083
Trabd2b	2.51248e-16	0.0306601	0.028	0.01	4.52447e-12	3	Trabd2b	2.8
Gpkow	2.51723e-16	0.0557169	0.12	0.075	4.53302e-12	3	Gpkow	1.6
Rpap1	2.57753e-16	0.0550664	0.121	0.076	4.64162e-12	3	Rpap1	1.59211
Smarcb1	2.58634e-16	0.058254	0.198	0.137	4.65749e-12	3	Smarcb1	1.44526
Nbeal2	2.61555e-16	0.0250281	0.027	0.009	4.71008e-12	3	Nbeal2	3
Slc9a5	2.61555e-16	0.066667	0.164	0.111	4.71008e-12	3	Slc9a5	1.47748
Rab1a	2.62902e-16	0.0564192	0.214	0.151	4.73433e-12	3	Rab1a	1.41722
LOC101984021	2.67038e-16	0.0261187	0.021	0.006	4.80881e-12	3	LOC101984021	3.5
Speg	2.72277e-16	0.0688292	0.202	0.142	4.90317e-12	3	Speg	1.42254
Slc25a17	2.834e-16	0.0596484	0.163	0.11	5.10346e-12	3	Slc25a17	1.48182
Poc5	2.92606e-16	0.0554349	0.133	0.085	5.26925e-12	3	Poc5	1.56471
Amn1	2.96642e-16	0.0612024	0.246	0.177	5.34192e-12	3	Amn1	1.38983
Slc39a7	3.00364e-16	0.0473005	0.144	0.093	5.40896e-12	3	Slc39a7	1.54839
Myo9a	3.01002e-16	0.0718045	0.569	0.451	5.42045e-12	3	Myo9a	1.26164
Rhof	3.01483e-16	0.0583815	0.214	0.151	5.4291e-12	3	Rhof	1.41722
Utp4	3.01905e-16	0.0538826	0.116	0.072	5.43671e-12	3	Utp4	1.61111
Ewsr1	3.09961e-16	0.0597008	0.451	0.347	5.58178e-12	3	Ewsr1	1.29971
Vta1	3.17044e-16	0.0578347	0.168	0.113	5.70934e-12	3	Vta1	1.48673
Lrrc3b1	3.17358e-16	0.0499347	0.183	0.125	5.71498e-12	3	Lrrc3b	1.464
Cntn5	3.18557e-16	0.0809925	0.635	0.559	5.73658e-12	3	Cntn5	1.13596
Hectd3	3.26688e-16	0.0425271	0.073	0.039	5.88299e-12	3	Hectd3	1.87179
Brinp1	3.30291e-16	0.0212635	0.452	0.343	5.94788e-12	3	Brinp1	1.31778
Tbc1d13	3.34229e-16	0.045709	0.088	0.05	6.0188e-12	3	Tbc1d13	1.76
Ubxn2b	3.39708e-16	0.0580723	0.115	0.071	6.11746e-12	3	Ubxn2b	1.61972
Nsun4	3.42525e-16	0.0388546	0.054	0.026	6.16819e-12	3	Nsun4	2.07692
Mark1	3.44816e-16	0.0688787	0.335	0.254	6.20945e-12	3	Mark1	1.3189
Commd6	3.45758e-16	0.051271	0.122	0.076	6.2264e-12	3	Commd6	1.60526
Atp5pb	3.51739e-16	0.0622401	0.218	0.155	6.33411e-12	3	Atp5pb	1.40645
Nr2c21	3.52649e-16	0.0589704	0.279	0.205	6.3505e-12	3	Nr2c2	1.36098
Magohb	3.55429e-16	0.0493403	0.088	0.05	6.40056e-12	3	Magohb	1.76
Bid	3.64834e-16	0.0334447	0.04	0.017	6.56992e-12	3	Bid	2.35294
LOC101989924	3.67276e-16	0.0551448	0.176	0.119	6.6139e-12	3	LOC101989924	1.47899
Nsun5	3.69385e-16	0.036422	0.052	0.025	6.65188e-12	3	Nsun5	2.08
Large1	3.7128e-16	0.105535	0.76	0.675	6.68601e-12	3	Large1	1.12593
Ube2k	3.72957e-16	0.0512602	0.55	0.432	6.71621e-12	3	Ube2k	1.27315
Tbc1d23	3.75323e-16	0.0570201	0.157	0.105	6.75882e-12	3	Tbc1d23	1.49524
Pde5a	3.79446e-16	0.0455057	0.034	0.013	6.83307e-12	3	Pde5a	2.61538
Dagla1	3.80807e-16	0.0526883	0.14	0.091	6.85758e-12	3	Dagla	1.53846
Elmo3	3.81731e-16	0.02315	0.023	0.007	6.8742e-12	3	Elmo3	3.28571
Ikbip	3.83253e-16	0.0396707	0.067	0.035	6.90163e-12	3	Ikbip	1.91429
LOC101995937	3.88683e-16	0.0731965	0.222	0.16	6.99939e-12	3	LOC101995937	1.3875
Plekhm21	3.96312e-16	0.0542382	0.17	0.115	7.13679e-12	3	Plekhm2	1.47826
Tctn1	4.09333e-16	0.0528011	0.094	0.055	7.37126e-12	3	Tctn1	1.70909
LOC101994228	4.1729e-16	0.0436947	0.075	0.041	7.51456e-12	3	LOC101994228	1.82927
LOC101982324	4.17462e-16	0.0446049	0.073	0.039	7.51766e-12	3	LOC101982324	1.87179
Elk1	4.17483e-16	0.0429617	0.071	0.038	7.51803e-12	3	Elk1	1.86842
Reln	4.18771e-16	0.0666994	0.184	0.125	7.54123e-12	3	Reln	1.472
Parp1	4.21412e-16	0.0563618	0.108	0.066	7.58878e-12	3	Parp1	1.63636
Mns1	4.23933e-16	0.0322824	0.036	0.014	7.63418e-12	3	Mns1	2.57143
Atp13a1	4.24103e-16	0.0576652	0.15	0.099	7.63725e-12	3	Atp13a1	1.51515
Sh2b3	4.25852e-16	0.0506499	0.1	0.059	7.66875e-12	3	Sh2b3	1.69492
Alas1	4.32347e-16	0.0462406	0.08	0.044	7.78571e-12	3	Alas1	1.81818
Gnai11	4.42033e-16	0.0298492	0.293	0.211	7.96012e-12	3	Gnai1	1.38863
Naa30	4.42929e-16	0.0530157	0.104	0.063	7.97627e-12	3	Naa30	1.65079
Cux2	4.44034e-16	0.0627879	0.193	0.134	7.99616e-12	3	Cux2	1.4403
Leo1	4.56271e-16	0.0532364	0.104	0.063	8.21652e-12	3	Leo1	1.65079
Znf22	4.59586e-16	0.0349964	0.046	0.021	8.27623e-12	3	Znf22	2.19048
Akirin2	4.66983e-16	0.0541389	0.143	0.093	8.40944e-12	3	Akirin2	1.53763
St8sia3	4.68603e-16	0.0640069	0.148	0.098	8.4386e-12	3	St8sia3	1.5102
LOC113457559	4.69281e-16	0.0306513	0.038	0.016	8.45082e-12	3	LOC113457559	2.375
Memo11	4.69746e-16	0.0514858	0.576	0.452	8.45919e-12	3	Memo1	1.27434
Txndc17	4.79666e-16	0.0484289	0.111	0.068	8.63783e-12	3	Txndc17	1.63235
C1qtnf12	4.8735e-16	0.035464	0.048	0.022	8.77619e-12	3	C1qtnf12	2.18182
Dgkd	4.92929e-16	0.0596556	0.321	0.241	8.87666e-12	3	Dgkd	1.33195
Phf20l11	4.991e-16	0.0514008	0.493	0.383	8.9878e-12	3	Phf20l1	1.28721
Znf771	5.02573e-16	0.0565243	0.148	0.097	9.05034e-12	3	Znf771	1.52577
Nudt5	5.06141e-16	0.0479484	0.102	0.061	9.11459e-12	3	Nudt5	1.67213
Hpn	5.06311e-16	0.0301826	0.035	0.014	9.11765e-12	3	Hpn	2.5
Paip2	5.11401e-16	0.0615799	0.221	0.157	9.2093e-12	3	Paip2	1.40764
Znf319	5.20604e-16	0.0337766	0.043	0.019	9.37503e-12	3	Znf319	2.26316
Bcl11a	5.2817e-16	0.139834	0.328	0.256	9.51128e-12	3	Bcl11a	1.28125
Crtc2	5.28499e-16	0.0493671	0.113	0.069	9.5172e-12	3	Crtc2	1.63768
Ssh1	5.37909e-16	0.0436507	0.089	0.051	9.68666e-12	3	Ssh1	1.7451
LOC113458512	5.40719e-16	0.0555765	0.122	0.077	9.73727e-12	3	LOC113458512	1.58442
Ndrg4	5.50785e-16	0.0380005	0.472	0.356	9.91853e-12	3	Ndrg4	1.32584
LOC113455438	5.73827e-16	0.0520049	0.125	0.079	1.03335e-11	3	LOC113455438	1.58228
Ptpn4	5.82292e-16	0.061567	0.58	0.463	1.04859e-11	3	Ptpn4	1.2527
Dchs2	5.87961e-16	0.0918332	0.259	0.193	1.0588e-11	3	Dchs2	1.34197
Txnrd3	5.94086e-16	0.0240089	0.025	0.008	1.06983e-11	3	Txnrd3	3.125
Trmt1l	6.00358e-16	0.0608829	0.197	0.137	1.08112e-11	3	Trmt1l	1.43796
Sphk2	6.03104e-16	0.044825	0.087	0.05	1.08607e-11	3	Sphk2	1.74
Tada2a	6.05584e-16	0.0706	0.258	0.19	1.09054e-11	3	Tada2a	1.35789
Atg4b1	6.08634e-16	0.0560837	0.18	0.123	1.09603e-11	3	Atg4b	1.46341
Gpr27	6.20197e-16	0.054292	0.102	0.061	1.11685e-11	3	Gpr27	1.67213
Tmem106b1	6.2142e-16	0.0495972	0.204	0.141	1.11905e-11	3	Tmem106b	1.44681
Rtn4ip1	6.2687e-16	0.0402968	0.058	0.029	1.12887e-11	3	Rtn4ip1	2
Rhbdd1	6.29474e-16	0.0528755	0.123	0.078	1.13356e-11	3	Rhbdd1	1.57692
LOC1019870401	6.43026e-16	0.0736814	0.285	0.213	1.15796e-11	3	LOC101987040	1.33803
Pigf	6.706e-16	0.0521053	0.101	0.061	1.20762e-11	3	Pigf	1.65574
Ccdc171	6.79678e-16	0.0768747	0.195	0.137	1.22396e-11	3	Ccdc171	1.42336
Eml4	6.86052e-16	0.0652011	0.365	0.28	1.23544e-11	3	Eml4	1.30357
Slc35c2	6.87615e-16	0.0468086	0.089	0.051	1.23826e-11	3	Slc35c2	1.7451
Rab11fip1	6.90797e-16	0.020548	0.02	0.006	1.24399e-11	3	Rab11fip1	3.33333
Phb2	6.92979e-16	0.0522272	0.104	0.063	1.24792e-11	3	Phb2	1.65079
Oprm1	6.97318e-16	0.0613624	0.099	0.059	1.25573e-11	3	Oprm1	1.67797
Rnf216	7.08133e-16	0.0498667	0.335	0.251	1.27521e-11	3	Rnf216	1.33466
Mrpl40	7.1163e-16	0.0436348	0.079	0.044	1.2815e-11	3	Mrpl40	1.79545
Hace1	7.1348e-16	0.0726359	0.312	0.237	1.28483e-11	3	Hace1	1.31646
Chrdl1	7.22943e-16	0.031005	0.035	0.014	1.30188e-11	3	Chrdl1	2.5
LOC106144357	7.35832e-16	0.0362816	0.05	0.024	1.32509e-11	3	LOC106144357	2.08333
Znf496	7.37601e-16	0.0487882	0.088	0.051	1.32827e-11	3	Znf496	1.72549
Optn	7.48077e-16	0.0568187	0.135	0.087	1.34714e-11	3	Optn	1.55172
Sema6c1	7.55842e-16	0.0230362	0.025	0.009	1.36112e-11	3	Sema6c	2.77778
Jagn1	7.60889e-16	0.0484042	0.084	0.048	1.37021e-11	3	Jagn1	1.75
Pank4	7.69696e-16	0.0487843	0.094	0.055	1.38607e-11	3	Pank4	1.70909
Gpr150	7.80941e-16	0.025847	0.029	0.01	1.40632e-11	3	Gpr150	2.9
Nrbf2	7.83181e-16	0.0556148	0.109	0.067	1.41035e-11	3	Nrbf2	1.62687
Igdcc3	8.21549e-16	0.0317699	0.028	0.01	1.47945e-11	3	Igdcc3	2.8
Mtmr9	8.22593e-16	0.0384714	0.056	0.028	1.48133e-11	3	Mtmr9	2
Gpld11	8.28536e-16	0.0560055	0.219	0.156	1.49203e-11	3	Gpld1	1.40385
Dnajc13	8.32224e-16	0.0461013	0.363	0.273	1.49867e-11	3	Dnajc13	1.32967
Tsta3	8.33177e-16	0.0426337	0.073	0.04	1.50038e-11	3	Tsta3	1.825
Tmem242	8.37961e-16	0.0514168	0.119	0.075	1.509e-11	3	Tmem242	1.58667
Fam98b	8.38452e-16	0.0655099	0.176	0.121	1.50988e-11	3	Fam98b	1.45455
Naa40	8.40112e-16	0.0622549	0.12	0.076	1.51287e-11	3	Naa40	1.57895
Hdhd2	8.46703e-16	0.0564888	0.126	0.08	1.52474e-11	3	Hdhd2	1.575
Nom1	8.48313e-16	0.0469562	0.076	0.042	1.52764e-11	3	Nom1	1.80952
Ppp1cb	8.62195e-16	0.0597339	0.269	0.198	1.55264e-11	3	Ppp1cb	1.35859
LOC101988597	8.8263e-16	0.0596006	0.179	0.123	1.58944e-11	3	LOC101988597	1.45528
LOC102001762	8.99656e-16	0.0432115	0.069	0.037	1.6201e-11	3	LOC102001762	1.86486
Kif5b	9.22501e-16	0.0520718	0.327	0.246	1.66124e-11	3	Kif5b	1.32927
Spata6l	9.45687e-16	0.0259917	0.024	0.008	1.70299e-11	3	Spata6l	3
Nicn1	9.52344e-16	0.0565304	0.119	0.075	1.71498e-11	3	Nicn1	1.58667
Polr2b	9.55728e-16	0.0569885	0.144	0.095	1.72107e-11	3	Polr2b	1.51579
Rai2	9.67801e-16	0.0512862	0.116	0.072	1.74282e-11	3	Rai2	1.61111
C5H15orf61	9.95099e-16	0.0502745	0.094	0.056	1.79197e-11	3	C5H15orf61	1.67857
Rhno1	9.962e-16	0.0280053	0.032	0.013	1.79396e-11	3	Rhno1	2.46154
Rab3gap2	1.00381e-15	0.0647436	0.246	0.179	1.80767e-11	3	Rab3gap2	1.3743
Rbm8a1	1.00665e-15	0.0435712	0.078	0.043	1.81278e-11	3	Rbm8a	1.81395
Anapc15	1.01172e-15	0.0408885	0.068	0.036	1.82191e-11	3	Anapc15	1.88889
Thumpd3	1.0199e-15	0.0507168	0.1	0.06	1.83664e-11	3	Thumpd3	1.66667
LOC113457558	1.03412e-15	0.0306344	0.035	0.014	1.86225e-11	3	LOC113457558	2.5
Cog3	1.04767e-15	0.0594317	0.197	0.138	1.88665e-11	3	Cog3	1.42754
Cd631	1.04881e-15	0.0327878	0.138	0.088	1.8887e-11	3	Cd63	1.56818
Dcp1b	1.06084e-15	0.0551129	0.121	0.077	1.91036e-11	3	Dcp1b	1.57143
Gorab	1.07644e-15	0.0511819	0.099	0.059	1.93845e-11	3	Gorab	1.67797
Cnnm3	1.07803e-15	0.0601945	0.146	0.097	1.94131e-11	3	Cnnm3	1.50515
Shb	1.09031e-15	0.061835	0.099	0.059	1.96344e-11	3	Shb	1.67797
Hipk1	1.09072e-15	0.0642029	0.294	0.219	1.96417e-11	3	Hipk1	1.34247
Taf7	1.09185e-15	0.0359939	0.058	0.029	1.9662e-11	3	Taf7	2
Ngrn	1.12112e-15	0.0482598	0.116	0.072	2.01891e-11	3	Ngrn	1.61111
Polr3d	1.12214e-15	0.0452349	0.076	0.042	2.02074e-11	3	Polr3d	1.80952
Casp8ap2	1.1412e-15	0.0588433	0.135	0.088	2.05507e-11	3	Casp8ap2	1.53409
Ndufa4	1.14496e-15	0.0674231	0.416	0.321	2.06185e-11	3	Ndufa4	1.29595
Klf6	1.1603e-15	0.0409445	0.081	0.045	2.08947e-11	3	Klf6	1.8
Chic11	1.16533e-15	0.0647066	0.231	0.166	2.09853e-11	3	Chic1	1.39157
Efhd2	1.16558e-15	0.0417116	0.059	0.03	2.09898e-11	3	Efhd2	1.96667
Srrt	1.18018e-15	0.0620381	0.163	0.11	2.12527e-11	3	Srrt	1.48182
Dhx37	1.1829e-15	0.0429041	0.063	0.033	2.13016e-11	3	Dhx37	1.90909
LOC1019832991	1.20823e-15	0.0355773	0.294	0.214	2.17578e-11	3	LOC101983299	1.37383
LOC101993231	1.21674e-15	0.0488719	0.085	0.049	2.1911e-11	3	LOC101993231	1.73469
LOC101994989	1.23088e-15	0.0294778	0.035	0.014	2.21657e-11	3	LOC101994989	2.5
Them4	1.23109e-15	0.0422363	0.064	0.033	2.21694e-11	3	Them4	1.93939
Syt5	1.23938e-15	0.0731658	0.208	0.149	2.23188e-11	3	Syt5	1.39597
Hikeshi	1.25424e-15	0.0564135	0.131	0.085	2.25863e-11	3	Hikeshi	1.54118
Rps211	1.29598e-15	0.0683505	0.318	0.239	2.33381e-11	3	Rps21	1.33054
LOC101999054	1.33556e-15	0.0527607	0.134	0.086	2.40508e-11	3	LOC101999054	1.55814
Metrnl1	1.34007e-15	0.0264267	0.034	0.014	2.4132e-11	3	Metrnl	2.42857
Kat8	1.34559e-15	0.0630208	0.207	0.146	2.42314e-11	3	Kat8	1.41781
Timm10	1.35521e-15	0.045509	0.08	0.045	2.44046e-11	3	Timm10	1.77778
Letm1	1.38458e-15	0.0516892	0.123	0.078	2.49335e-11	3	Letm1	1.57692
Mrpl20	1.40446e-15	0.05702	0.131	0.085	2.52914e-11	3	Mrpl20	1.54118
Igfbp3	1.41721e-15	0.0412204	0.038	0.016	2.55211e-11	3	Igfbp3	2.375
Eogt	1.42717e-15	0.0532004	0.119	0.075	2.57006e-11	3	Eogt	1.58667
Glod5	1.48791e-15	0.0249471	0.025	0.009	2.67943e-11	3	Glod5	2.77778
Cemip2	1.5067e-15	0.0560559	0.117	0.074	2.71327e-11	3	Cemip2	1.58108
Tmem68	1.51873e-15	0.052574	0.123	0.078	2.73492e-11	3	Tmem68	1.57692
Pycr2	1.53384e-15	0.043455	0.069	0.037	2.76213e-11	3	Pycr2	1.86486
LOC101984972	1.54205e-15	0.0538666	0.149	0.099	2.77692e-11	3	LOC101984972	1.50505
Pum2	1.54655e-15	0.05293	0.457	0.356	2.78502e-11	3	Pum2	1.28371
Xrcc51	1.54726e-15	0.0544755	0.234	0.168	2.78631e-11	3	Xrcc5	1.39286
Capza1	1.55091e-15	0.0569767	0.187	0.129	2.79287e-11	3	Capza1	1.44961
Dnajb6	1.57477e-15	0.0587161	0.222	0.158	2.83585e-11	3	Dnajb6	1.40506
Atn11	1.61455e-15	0.061198	0.267	0.197	2.90748e-11	3	Atn1	1.35533
C5H11orf88	1.61938e-15	0.0812878	0.022	0.007	2.91617e-11	3	C5H11orf88	3.14286
Fam149a1	1.62058e-15	0.0431248	0.077	0.043	2.91834e-11	3	Fam149a	1.7907
Dnajc81	1.62362e-15	0.0534842	0.159	0.106	2.92381e-11	3	Dnajc8	1.5
LOC101986929	1.63793e-15	0.0417164	0.061	0.031	2.94959e-11	3	LOC101986929	1.96774
Myl61	1.66099e-15	0.0649586	0.284	0.21	2.99111e-11	3	Myl6	1.35238
Cuta	1.71144e-15	0.0518292	0.103	0.063	3.08197e-11	3	Cuta	1.63492
Nrg4	1.72525e-15	0.0206958	0.021	0.006	3.10683e-11	3	Nrg4	3.5
Dcdc21	1.73461e-15	0.0593004	0.123	0.078	3.12368e-11	3	Dcdc2	1.57692
LOC102001348	1.76688e-15	0.0408386	0.056	0.028	3.18179e-11	3	LOC102001348	2
Egln21	1.80168e-15	0.0483866	0.105	0.064	3.24447e-11	3	Egln2	1.64062
Brd4	1.85623e-15	0.0657559	0.38	0.294	3.34269e-11	3	Brd4	1.29252
Gemin2	1.89946e-15	0.0544923	0.156	0.105	3.42055e-11	3	Gemin2	1.48571
Spout1	1.90678e-15	0.0388152	0.055	0.028	3.43373e-11	3	Spout1	1.96429
Ftsj3	1.94082e-15	0.0421298	0.075	0.042	3.49503e-11	3	Ftsj3	1.78571
Abcb8	1.9913e-15	0.0473967	0.091	0.054	3.58592e-11	3	Abcb8	1.68519
Iqcc	2.01267e-15	0.044419	0.076	0.042	3.62441e-11	3	Iqcc	1.80952
Rcl1	2.02628e-15	0.0441168	0.08	0.045	3.64892e-11	3	Rcl1	1.77778
Btbd19	2.03262e-15	0.0462937	0.071	0.039	3.66034e-11	3	Btbd19	1.82051
Vps54	2.05097e-15	0.0564807	0.302	0.225	3.69339e-11	3	Vps54	1.34222
Setd7	2.05166e-15	0.0509874	0.128	0.082	3.69463e-11	3	Setd7	1.56098
Kctd5	2.05252e-15	0.04871	0.104	0.063	3.69618e-11	3	Kctd5	1.65079
Gps1	2.06134e-15	0.0531079	0.128	0.083	3.71207e-11	3	Gps1	1.54217
Rps6ka6	2.07468e-15	0.0647608	0.087	0.051	3.73609e-11	3	Rps6ka6	1.70588
Snx3	2.11332e-15	0.0649205	0.217	0.156	3.80567e-11	3	Snx3	1.39103
Mycl	2.15129e-15	0.0253529	0.029	0.011	3.87404e-11	3	Mycl	2.63636
Ppp6r1	2.17395e-15	0.0462064	0.137	0.088	3.91484e-11	3	Ppp6r1	1.55682
Rfesd	2.18178e-15	0.0341623	0.049	0.023	3.92894e-11	3	Rfesd	2.13043
Anapc4	2.22182e-15	0.0527192	0.133	0.086	4.00105e-11	3	Anapc4	1.54651
Acta1	2.28768e-15	0.0446503	0.067	0.036	4.11966e-11	3	Acta1	1.86111
Micu1	2.29034e-15	0.0768787	0.272	0.203	4.12444e-11	3	Micu1	1.3399
LOC101996233	2.29715e-15	0.0423563	0.072	0.039	4.1367e-11	3	LOC101996233	1.84615
Htd2	2.30816e-15	0.0463866	0.086	0.05	4.15654e-11	3	Htd2	1.72
Cwc15	2.39155e-15	0.0529494	0.113	0.071	4.30671e-11	3	Cwc15	1.59155
Hs3st4	2.39817e-15	0.0221349	0.021	0.007	4.31863e-11	3	Hs3st4	3
LOC102002037	2.42614e-15	0.0617196	0.183	0.127	4.369e-11	3	LOC102002037	1.44094
Trap1	2.4631e-15	0.0456019	0.089	0.052	4.43556e-11	3	Trap1	1.71154
Rnpepl11	2.52929e-15	0.0383233	0.069	0.037	4.55474e-11	3	Rnpepl1	1.86486
Trpm71	2.52982e-15	0.0513511	0.47	0.367	4.55571e-11	3	Trpm7	1.28065
Sh3kbp1	2.569e-15	0.0742069	0.308	0.235	4.62626e-11	3	Sh3kbp1	1.31064
Pik3cd	2.63915e-15	0.0233835	0.027	0.01	4.75258e-11	3	Pik3cd	2.7
Drc3	2.66402e-15	0.0745416	0.101	0.062	4.79737e-11	3	Drc3	1.62903
Slc25a36	2.68842e-15	0.0700385	0.208	0.149	4.84131e-11	3	Slc25a36	1.39597
Nanp	2.71664e-15	0.0331927	0.044	0.02	4.89212e-11	3	Nanp	2.2
Odf3b	2.71899e-15	0.0473254	0.024	0.008	4.89636e-11	3	Odf3b	3
Kcmf1	2.76999e-15	0.0550967	0.245	0.178	4.98819e-11	3	Kcmf1	1.3764
Chmp4b	2.8359e-15	0.0599756	0.184	0.128	5.10689e-11	3	Chmp4b	1.4375
Tm2d2	2.93737e-15	0.0438878	0.098	0.058	5.28962e-11	3	Tm2d2	1.68966
Mllt6	2.953e-15	0.0609583	0.159	0.108	5.31777e-11	3	Mllt6	1.47222
Cant1	2.9622e-15	0.0421828	0.068	0.037	5.33432e-11	3	Cant1	1.83784
LOC101980546	2.96856e-15	0.0549531	0.132	0.086	5.34577e-11	3	LOC101980546	1.53488
Metap1	2.97889e-15	0.0488019	0.129	0.083	5.36438e-11	3	Metap1	1.55422
Sh3gl2	3.0298e-15	0.0677997	0.304	0.229	5.45606e-11	3	Sh3gl2	1.32751
Wdr54	3.06565e-15	0.0453734	0.091	0.053	5.52062e-11	3	Wdr54	1.71698
Kif24	3.08048e-15	0.0426091	0.06	0.031	5.54733e-11	3	Kif24	1.93548
Umps	3.08298e-15	0.0380873	0.055	0.028	5.55183e-11	3	Umps	1.96429
Zbtb26	3.08788e-15	0.0531382	0.165	0.112	5.56065e-11	3	Zbtb26	1.47321
Rwdd4	3.09933e-15	0.0450355	0.092	0.054	5.58128e-11	3	Rwdd4	1.7037
Lsm4	3.11611e-15	0.0447751	0.091	0.053	5.61149e-11	3	Lsm4	1.71698
LOC101979689	3.1173e-15	0.0237405	0.027	0.009	5.61364e-11	3	LOC101979689	3
Ndor1	3.13684e-15	0.054453	0.195	0.137	5.64883e-11	3	Ndor1	1.42336
Psmg3	3.14914e-15	0.0331246	0.046	0.021	5.67097e-11	3	Psmg3	2.19048
Snrnp27	3.1761e-15	0.0520038	0.133	0.086	5.71953e-11	3	Snrnp27	1.54651
Pop5	3.18184e-15	0.0274924	0.034	0.014	5.72986e-11	3	Pop5	2.42857
Ndc1	3.25929e-15	0.0557909	0.137	0.089	5.86932e-11	3	Ndc1	1.53933
Med24	3.26011e-15	0.0620404	0.172	0.118	5.8708e-11	3	Med24	1.45763
Arih2	3.26761e-15	0.0524485	0.264	0.194	5.88431e-11	3	Arih2	1.36082
LG9H6orf203	3.29125e-15	0.0489233	0.102	0.062	5.92688e-11	3	LG9H6orf203	1.64516
Rnpc31	3.30278e-15	0.0383104	0.426	0.328	5.94765e-11	3	Rnpc3	1.29878
Cbll1	3.33483e-15	0.0541785	0.113	0.071	6.00535e-11	3	Cbll1	1.59155
Gpr180	3.35471e-15	0.0504716	0.11	0.068	6.04116e-11	3	Gpr180	1.61765
Ralgapa2	3.38494e-15	0.0911719	0.405	0.322	6.0956e-11	3	Ralgapa2	1.25776
Stk33	3.39224e-15	0.0537363	0.068	0.037	6.10874e-11	3	Stk33	1.83784
LOC1019899581	3.44157e-15	0.054359	0.158	0.106	6.19758e-11	3	LOC101989958	1.49057
Timm8b	3.5871e-15	0.0467453	0.086	0.05	6.45964e-11	3	Timm8b	1.72
Galk2	3.60225e-15	0.06262	0.148	0.099	6.48693e-11	3	Galk2	1.49495
Phpt1	3.79739e-15	0.0453313	0.115	0.072	6.83835e-11	3	Phpt1	1.59722
Rundc1	3.82111e-15	0.0592368	0.142	0.094	6.88106e-11	3	Rundc1	1.51064
Slc9a8	3.84145e-15	0.0580013	0.2	0.141	6.91769e-11	3	Slc9a8	1.41844
Hax1	3.98277e-15	0.0502913	0.145	0.096	7.17218e-11	3	Hax1	1.51042
Pdha1	4.01449e-15	0.0502087	0.109	0.068	7.2293e-11	3	Pdha1	1.60294
Phrf1	4.01876e-15	0.054614	0.18	0.125	7.23699e-11	3	Phrf1	1.44
LOC101987832	4.02137e-15	0.0480912	0.09	0.053	7.24168e-11	3	LOC101987832	1.69811
Xylb	4.05876e-15	0.0428902	0.069	0.038	7.30901e-11	3	Xylb	1.81579
Pml	4.06998e-15	0.0405337	0.07	0.038	7.32923e-11	3	Pml	1.84211
Irf3	4.14329e-15	0.051051	0.119	0.076	7.46123e-11	3	Irf3	1.56579
Emc3	4.15345e-15	0.0539235	0.173	0.119	7.47954e-11	3	Emc3	1.45378
Fam207a	4.15814e-15	0.0513662	0.085	0.049	7.48798e-11	3	Fam207a	1.73469
Znf518b	4.20198e-15	0.024039	0.028	0.01	7.56692e-11	3	Znf518b	2.8
Taf6	4.21143e-15	0.0364646	0.052	0.026	7.58395e-11	3	Taf6	2
Crat	4.23454e-15	0.0440425	0.074	0.041	7.62556e-11	3	Crat	1.80488
Otud3	4.27221e-15	0.0566921	0.15	0.101	7.69339e-11	3	Otud3	1.48515
Kcns3	4.29068e-15	0.0210132	0.02	0.006	7.72665e-11	3	Kcns3	3.33333
LOC106143860	4.36136e-15	0.037118	0.054	0.027	7.85394e-11	3	LOC106143860	2
Tmcc1	4.36304e-15	0.0567598	0.565	0.446	7.85697e-11	3	Tmcc1	1.26682
LOC113458468	4.38276e-15	0.0219568	0.023	0.007	7.89247e-11	3	LOC113458468	3.28571
Rita1	4.41405e-15	0.0403198	0.061	0.032	7.94882e-11	3	Rita1	1.90625
Arf6	4.43765e-15	0.0331138	0.048	0.023	7.99131e-11	3	Arf6	2.08696
Ogfod3	4.45309e-15	0.0324366	0.041	0.019	8.01912e-11	3	Ogfod3	2.15789
Bpifc	4.4785e-15	0.0421034	0.058	0.03	8.06488e-11	3	Bpifc	1.93333
Eif3m	4.50955e-15	0.053479	0.133	0.086	8.1208e-11	3	Eif3m	1.54651
Ndufb8	4.51483e-15	0.0606531	0.193	0.135	8.1303e-11	3	Ndufb8	1.42963
Gnpda1	4.83171e-15	0.036758	0.053	0.026	8.70095e-11	3	Gnpda1	2.03846
Get4	4.85131e-15	0.0488784	0.103	0.063	8.73623e-11	3	Get4	1.63492
Foxk2	4.85201e-15	0.0498341	0.201	0.142	8.73749e-11	3	Foxk2	1.41549
Cfap74	4.94785e-15	0.119035	0.218	0.16	8.91008e-11	3	Cfap74	1.3625
Malsu1	5.17699e-15	0.035669	0.053	0.026	9.32273e-11	3	Malsu1	2.03846
Trim66	5.19877e-15	0.0354519	0.048	0.023	9.36194e-11	3	Trim66	2.08696
Zc3h41	5.24543e-15	0.0508606	0.158	0.107	9.44597e-11	3	Zc3h4	1.47664
Prrc1	5.3624e-15	0.037398	0.054	0.027	9.65662e-11	3	Prrc1	2
Mospd3	5.37098e-15	0.042491	0.069	0.038	9.67207e-11	3	Mospd3	1.81579
Mrpl11	5.37502e-15	0.0449934	0.078	0.045	9.67934e-11	3	Mrpl11	1.73333
Unc45a	5.41125e-15	0.0534393	0.105	0.065	9.74457e-11	3	Unc45a	1.61538
Lpin2	5.46609e-15	0.0473103	0.254	0.186	9.84334e-11	3	Lpin2	1.36559
Ggnbp2	5.5422e-15	0.0547604	0.399	0.307	9.98039e-11	3	Ggnbp2	1.29967
Angel2	5.61442e-15	0.0581357	0.157	0.107	1.01104e-10	3	Angel2	1.46729
Slain2	5.6433e-15	0.0625097	0.21	0.15	1.01624e-10	3	Slain2	1.4
Gsr	5.66218e-15	0.0530162	0.113	0.071	1.01965e-10	3	Gsr	1.59155
Tmem136	5.72586e-15	0.0562403	0.157	0.106	1.03111e-10	3	Tmem136	1.48113
Nfx1	5.76858e-15	0.069571	0.237	0.175	1.03881e-10	3	Nfx1	1.35429
Gnpat	5.77946e-15	0.0590917	0.168	0.115	1.04076e-10	3	Gnpat	1.46087
Entr1	5.83727e-15	0.0489727	0.102	0.063	1.05118e-10	3	Entr1	1.61905
Puf601	5.86359e-15	0.0517939	0.12	0.076	1.05592e-10	3	Puf60	1.57895
Yif1b	5.90746e-15	0.0541179	0.153	0.103	1.06382e-10	3	Yif1b	1.48544
Safb2	5.90868e-15	0.0575331	0.254	0.187	1.06404e-10	3	Safb2	1.35829
Grb2	6.21669e-15	0.052411	0.286	0.213	1.1195e-10	3	Grb2	1.34272
LOC113457364	6.24922e-15	0.0422478	0.058	0.03	1.12536e-10	3	LOC113457364	1.93333
Phf8	6.25573e-15	0.0467397	0.29	0.215	1.12653e-10	3	Phf8	1.34884
Nfrkb	6.29473e-15	0.0658339	0.189	0.134	1.13355e-10	3	Nfrkb	1.41045
Srfbp1	6.42114e-15	0.050332	0.088	0.052	1.15632e-10	3	Srfbp1	1.69231
Arf3	6.42741e-15	0.0773374	0.295	0.224	1.15745e-10	3	Arf3	1.31696
Rpl301	6.49956e-15	0.052542	0.165	0.113	1.17044e-10	3	Rpl30	1.46018
Nedd8	6.60775e-15	0.0426146	0.076	0.043	1.18992e-10	3	Nedd8	1.76744
Tfb1m	6.80473e-15	0.0403971	0.074	0.041	1.2254e-10	3	Tfb1m	1.80488
Sgce	6.85916e-15	0.0628142	0.328	0.251	1.2352e-10	3	Sgce	1.30677
Sdf2l1	7.03957e-15	0.0298682	0.036	0.015	1.26769e-10	3	Sdf2l1	2.4
LOC113456751	7.08266e-15	0.0209982	0.022	0.007	1.27545e-10	3	LOC113456751	3.14286
Cenpq	7.13394e-15	0.0509539	0.113	0.071	1.28468e-10	3	Cenpq	1.59155
E2f4	7.19605e-15	0.0534882	0.11	0.069	1.29586e-10	3	E2f4	1.5942
Rpp30	7.19789e-15	0.0563347	0.127	0.082	1.2962e-10	3	Rpp30	1.54878
Lrrc27	7.21636e-15	0.043901	0.065	0.035	1.29952e-10	3	Lrrc27	1.85714
Ppp1r36	7.23784e-15	0.0253701	0.022	0.007	1.30339e-10	3	Ppp1r36	3.14286
Prkag2	7.24802e-15	0.0794277	0.255	0.189	1.30522e-10	3	Prkag2	1.34921
Fam76a	7.40687e-15	0.0586987	0.157	0.107	1.33383e-10	3	Fam76a	1.46729
Trim35	7.53043e-15	0.0518226	0.107	0.067	1.35608e-10	3	Trim35	1.59701
Fdps1	7.54615e-15	0.05071	0.121	0.077	1.35891e-10	3	Fdps	1.57143
Akap8	7.56984e-15	0.0485111	0.121	0.077	1.36318e-10	3	Akap8	1.57143
Hnrnpul2	7.65379e-15	0.0544157	0.155	0.105	1.3783e-10	3	Hnrnpul2	1.47619
Helq	7.66899e-15	0.0507404	0.121	0.078	1.38103e-10	3	Helq	1.55128
Hnrnpf	7.66918e-15	0.0646365	0.271	0.203	1.38107e-10	3	Hnrnpf	1.33498
Noxo1	7.6897e-15	0.0235868	0.026	0.009	1.38476e-10	3	Noxo1	2.88889
Retreg3	7.74663e-15	0.0591984	0.162	0.111	1.39501e-10	3	Retreg3	1.45946
Katnal2	7.8884e-15	0.0470198	0.072	0.04	1.42054e-10	3	Katnal2	1.8
Pcdh20	8.00853e-15	0.0427898	0.065	0.035	1.44218e-10	3	Pcdh20	1.85714
Rbl21	8.01138e-15	0.0531316	0.343	0.261	1.44269e-10	3	Rbl2	1.31418
Ddx6	8.38461e-15	0.0444552	0.341	0.257	1.5099e-10	3	Ddx6	1.32685
St6galnac2	8.47854e-15	0.0316262	0.021	0.007	1.52681e-10	3	St6galnac2	3
Hnrnpa1	8.51086e-15	0.0690835	0.269	0.201	1.53264e-10	3	Hnrnpa1	1.33831
LOC101989381	8.59773e-15	0.0477333	0.107	0.066	1.54828e-10	3	LOC101989381	1.62121
Fbxw2	8.74577e-15	0.0636002	0.197	0.14	1.57494e-10	3	Fbxw2	1.40714
Etfa	8.96752e-15	0.0477809	0.154	0.104	1.61487e-10	3	Etfa	1.48077
Rnf34	9.00025e-15	0.0514151	0.105	0.065	1.62076e-10	3	Rnf34	1.61538
Znf184	9.07191e-15	0.0301303	0.037	0.016	1.63367e-10	3	Znf184	2.3125
Map3k20	9.45048e-15	0.0551769	0.13	0.085	1.70184e-10	3	Map3k20	1.52941
Bbc3	9.46635e-15	0.0255864	0.03	0.012	1.7047e-10	3	Bbc3	2.5
Fundc1	9.4997e-15	0.0468292	0.096	0.058	1.71071e-10	3	Fundc1	1.65517
Zdhhc18	9.68261e-15	0.0526502	0.125	0.081	1.74364e-10	3	Zdhhc18	1.54321
CUNHXorf56	9.71006e-15	0.0566658	0.16	0.109	1.74859e-10	3	CUNHXorf56	1.46789
LOC113458188	9.72327e-15	0.0392392	0.059	0.031	1.75097e-10	3	LOC113458188	1.90323
LOC101979337	9.76989e-15	0.0236433	0.036	0.015	1.75936e-10	3	LOC101979337	2.4
Cop1	9.83501e-15	0.0603099	0.386	0.301	1.77109e-10	3	Cop1	1.28239
Colgalt1	9.84487e-15	0.0428718	0.093	0.055	1.77286e-10	3	Colgalt1	1.69091
Ift122	9.95671e-15	0.0569178	0.139	0.092	1.793e-10	3	Ift122	1.51087
LOC101992358	1.00266e-14	0.0282277	0.033	0.013	1.80559e-10	3	LOC101992358	2.53846
Pten	1.00611e-14	0.0630785	0.379	0.295	1.8118e-10	3	Pten	1.28475
Znf251	1.00951e-14	0.0479779	0.104	0.065	1.81792e-10	3	Znf251	1.6
Suv39h1	1.01538e-14	0.0296784	0.035	0.015	1.82849e-10	3	Suv39h1	2.33333
Stx4	1.02264e-14	0.0410026	0.097	0.059	1.84156e-10	3	Stx4	1.64407
Mrps25	1.04001e-14	0.0486065	0.113	0.071	1.87285e-10	3	Mrps25	1.59155
Coro1a	1.05308e-14	0.0417383	0.083	0.048	1.89639e-10	3	Coro1a	1.72917
Ntsr1	1.07251e-14	0.0238636	0.022	0.007	1.93138e-10	3	Ntsr1	3.14286
LOC101992815	1.0736e-14	0.0368899	0.062	0.033	1.93334e-10	3	LOC101992815	1.87879
Cdc7	1.0761e-14	0.0219646	0.022	0.007	1.93784e-10	3	Cdc7	3.14286
Nsa2	1.0885e-14	0.0512783	0.107	0.067	1.96017e-10	3	Nsa2	1.59701
Mmadhc1	1.11317e-14	0.0545369	0.162	0.111	2.0046e-10	3	Mmadhc	1.45946
Stk39	1.11992e-14	0.0164342	0.293	0.222	2.01675e-10	3	Stk39	1.31982
Rfk	1.12443e-14	0.033467	0.046	0.022	2.02488e-10	3	Rfk	2.09091
Pik3r2	1.12685e-14	0.0494424	0.085	0.05	2.02923e-10	3	Pik3r2	1.7
Atg2a	1.13016e-14	0.0483428	0.105	0.065	2.03519e-10	3	Atg2a	1.61538
Snrpd2	1.14037e-14	0.0498699	0.134	0.088	2.05358e-10	3	Snrpd2	1.52273
Arhgef41	1.16623e-14	0.0487299	0.283	0.211	2.10015e-10	3	Arhgef4	1.34123
Tmed1	1.17743e-14	0.0417021	0.072	0.04	2.12031e-10	3	Tmed1	1.8
Phf101	1.1826e-14	0.044068	0.189	0.131	2.12962e-10	3	Phf10	1.44275
Vax1	1.18601e-14	0.0290547	0.03	0.012	2.13576e-10	3	Vax1	2.5
Srm	1.18982e-14	0.0483108	0.083	0.048	2.14263e-10	3	Srm	1.72917
Sdhc	1.19095e-14	0.0458119	0.093	0.056	2.14466e-10	3	Sdhc	1.66071
Tatdn2	1.20938e-14	0.049911	0.12	0.077	2.17786e-10	3	Tatdn2	1.55844
Hfm1	1.21824e-14	0.070836	0.186	0.132	2.19381e-10	3	Hfm1	1.40909
Tmem191c	1.23002e-14	0.0331473	0.046	0.022	2.21501e-10	3	Tmem191c	2.09091
Zc3h18	1.23862e-14	0.0492619	0.14	0.093	2.23051e-10	3	Zc3h18	1.50538
Sgpp1	1.2438e-14	0.0389222	0.058	0.03	2.23983e-10	3	Sgpp1	1.93333
Sec11a	1.26475e-14	0.0579438	0.221	0.16	2.27755e-10	3	Sec11a	1.38125
Bag6	1.27309e-14	0.0544874	0.117	0.074	2.29259e-10	3	Bag6	1.58108
Rprm	1.2861e-14	0.0351083	0.047	0.022	2.31601e-10	3	Rprm	2.13636
Rab2b	1.29361e-14	0.0539342	0.132	0.086	2.32954e-10	3	Rab2b	1.53488
Usp7	1.2945e-14	0.0612153	0.296	0.224	2.33113e-10	3	Usp7	1.32143
CUNH7orf25	1.31467e-14	0.0293063	0.034	0.014	2.36745e-10	3	CUNH7orf25	2.42857
Ubald1	1.31769e-14	0.0488159	0.09	0.054	2.3729e-10	3	Ubald1	1.66667
Gab22	1.32504e-14	0.0380192	0.096	0.058	2.38613e-10	3	Gab2	1.65517
Galnt3	1.33095e-14	0.0392261	0.058	0.03	2.39677e-10	3	Galnt3	1.93333
Znf606	1.33279e-14	0.0479723	0.116	0.074	2.40009e-10	3	Znf606	1.56757
Tomm22	1.33328e-14	0.0453834	0.094	0.056	2.40098e-10	3	Tomm22	1.67857
Gle1	1.34181e-14	0.0600849	0.139	0.092	2.41633e-10	3	Gle1	1.51087
Snrnp401	1.3628e-14	0.0497252	0.149	0.1	2.45413e-10	3	Snrnp40	1.49
Stx5	1.37019e-14	0.0584634	0.212	0.153	2.46743e-10	3	Stx5	1.38562
Fxn	1.37817e-14	0.0389254	0.067	0.036	2.48181e-10	3	Fxn	1.86111
Glra4	1.3896e-14	0.0280883	0.036	0.015	2.50239e-10	3	Glra4	2.4
Prkaa1	1.39113e-14	0.0471688	0.103	0.063	2.50514e-10	3	Prkaa1	1.63492
Pir1	1.39497e-14	0.0384814	0.115	0.072	2.51205e-10	3	Pir	1.59722
Krit11	1.40126e-14	0.0534046	0.417	0.327	2.52339e-10	3	Krit1	1.27523
Atp2a3	1.40501e-14	0.0197143	0.021	0.007	2.53014e-10	3	Atp2a3	3
LOC101994454	1.43593e-14	0.0312455	0.042	0.02	2.58583e-10	3	LOC101994454	2.1
Topbp1	1.44689e-14	0.0621171	0.163	0.112	2.60557e-10	3	Topbp1	1.45536
Mastl	1.45633e-14	0.0341659	0.04	0.018	2.62255e-10	3	Mastl	2.22222
P3h4	1.47947e-14	0.0292251	0.038	0.017	2.66422e-10	3	P3h4	2.23529
Ppt1	1.48939e-14	0.0570271	0.166	0.115	2.6821e-10	3	Ppt1	1.44348
Kank4	1.49432e-14	0.020526	0.02	0.006	2.69097e-10	3	Kank4	3.33333
Cuedc2	1.50307e-14	0.0448922	0.12	0.076	2.70673e-10	3	Cuedc2	1.57895
Ndst2	1.51422e-14	0.0477156	0.119	0.076	2.72681e-10	3	Ndst2	1.56579
Gnai3	1.52177e-14	0.0668838	0.186	0.132	2.7404e-10	3	Gnai3	1.40909
Insig12	1.52854e-14	0.0415248	0.112	0.071	2.75259e-10	3	Insig1	1.57746
Ywhae1	1.5388e-14	0.0507886	0.411	0.319	2.77108e-10	3	Ywhae	1.2884
Paox	1.56368e-14	0.0325986	0.045	0.021	2.81587e-10	3	Paox	2.14286
Eri3	1.57499e-14	0.0460681	0.435	0.337	2.83623e-10	3	Eri3	1.2908
Cops7a	1.60614e-14	0.0479317	0.104	0.065	2.89233e-10	3	Cops7a	1.6
Rhot11	1.61025e-14	0.0489514	0.368	0.284	2.89974e-10	3	Rhot1	1.29577
Cops3	1.62493e-14	0.0575823	0.264	0.197	2.92617e-10	3	Cops3	1.3401
Trmt44	1.65834e-14	0.0390421	0.064	0.034	2.98634e-10	3	Trmt44	1.88235
Apopt1	1.68759e-14	0.0506989	0.128	0.083	3.03902e-10	3	Apopt1	1.54217
Nudt14	1.69241e-14	0.0284301	0.035	0.015	3.0477e-10	3	Nudt14	2.33333
Kif1c1	1.69306e-14	0.0340561	0.055	0.028	3.04886e-10	3	Kif1c	1.96429
Zdhhc15	1.69703e-14	0.0583821	0.11	0.07	3.056e-10	3	Zdhhc15	1.57143
Sorbs2	1.72075e-14	0.0486261	0.526	0.405	3.09872e-10	3	Sorbs2	1.29877
Ptcd2	1.7417e-14	0.0376775	0.056	0.029	3.13645e-10	3	Ptcd2	1.93103
Mlh1	1.78973e-14	0.0508322	0.101	0.062	3.22295e-10	3	Mlh1	1.62903
Ehmt1	1.85846e-14	0.0654639	0.487	0.387	3.34672e-10	3	Ehmt1	1.2584
LOC101982225	1.87445e-14	0.0606548	0.161	0.111	3.37551e-10	3	LOC101982225	1.45045
Hells	1.89446e-14	0.0294663	0.036	0.016	3.41154e-10	3	Hells	2.25
Klc4	1.9221e-14	0.0440942	0.1	0.061	3.46132e-10	3	Klc4	1.63934
Actr5	1.94181e-14	0.0426005	0.078	0.045	3.49681e-10	3	Actr5	1.73333
Cherp	1.94361e-14	0.0537593	0.148	0.099	3.50005e-10	3	Cherp	1.49495
Klhdc1	1.95335e-14	0.0631753	0.193	0.137	3.51759e-10	3	Klhdc1	1.40876
Adk1	1.97246e-14	0.0739197	0.409	0.323	3.55201e-10	3	Adk	1.26625
Lemd2	1.99957e-14	0.0514373	0.135	0.089	3.60082e-10	3	Lemd2	1.51685
LOC1019970061	2.0165e-14	0.0612287	0.155	0.105	3.63131e-10	3	LOC101997006	1.47619
Rngtt	2.01673e-14	0.0634236	0.281	0.212	3.63173e-10	3	Rngtt	1.32547
Nt5m	2.05461e-14	0.0354452	0.058	0.03	3.69994e-10	3	Nt5m	1.93333
LOC101992069	2.07859e-14	0.0571447	0.214	0.154	3.74312e-10	3	LOC101992069	1.38961
Pelp1	2.12376e-14	0.0453897	0.081	0.047	3.82447e-10	3	Pelp1	1.7234
Pbxip11	2.12905e-14	0.0287439	0.155	0.103	3.834e-10	3	Pbxip1	1.50485
Apaf1	2.13199e-14	0.0446378	0.08	0.046	3.83928e-10	3	Apaf1	1.73913
Rps27a	2.14002e-14	0.060188	0.172	0.119	3.85375e-10	3	Rps27a	1.44538
Mrpl35	2.14022e-14	0.0376265	0.064	0.035	3.85412e-10	3	Mrpl35	1.82857
Rps16	2.16945e-14	0.0533053	0.13	0.085	3.90675e-10	3	Rps16	1.52941
Rock2	2.20865e-14	0.0544522	0.443	0.347	3.97733e-10	3	Rock2	1.27666
Rps27l	2.22743e-14	0.0391349	0.07	0.039	4.01116e-10	3	Rps27l	1.79487
Rbak	2.31024e-14	0.0460874	0.093	0.057	4.16028e-10	3	Rbak	1.63158
Lrrc57	2.31407e-14	0.0399858	0.068	0.037	4.16719e-10	3	Lrrc57	1.83784
Atg9a	2.36977e-14	0.0578117	0.149	0.101	4.26748e-10	3	Atg9a	1.47525
Pwp2	2.4067e-14	0.0363469	0.057	0.03	4.33398e-10	3	Pwp2	1.9
Rnf201	2.41815e-14	0.0492522	0.107	0.067	4.35461e-10	3	Rnf20	1.59701
Wbp111	2.44236e-14	0.0584819	0.172	0.12	4.3982e-10	3	Wbp11	1.43333
Naxd	2.4993e-14	0.040435	0.075	0.043	4.50074e-10	3	Naxd	1.74419
Pigs1	2.53506e-14	0.0493132	0.131	0.086	4.56513e-10	3	Pigs	1.52326
Adss	2.57857e-14	0.0573557	0.135	0.089	4.64349e-10	3	Adss	1.51685
Ppp4r3a1	2.58045e-14	0.0545581	0.314	0.237	4.64687e-10	3	Ppp4r3a	1.32489
LOC101991528	2.5837e-14	0.0577688	0.198	0.141	4.65272e-10	3	LOC101991528	1.40426
Aven	2.5852e-14	0.051291	0.119	0.077	4.65543e-10	3	Aven	1.54545
Asb14	2.58545e-14	0.0424105	0.066	0.036	4.65588e-10	3	Asb14	1.83333
LOC101983455	2.60103e-14	0.0351323	0.051	0.025	4.68394e-10	3	LOC101983455	2.04
Kansl1	2.66036e-14	0.0488728	0.638	0.519	4.79077e-10	3	Kansl1	1.22929
Polr3c	2.69465e-14	0.0458987	0.09	0.054	4.85252e-10	3	Polr3c	1.66667
Incenp	2.71434e-14	0.0333872	0.047	0.023	4.88799e-10	3	Incenp	2.04348
Wdr83os	2.75057e-14	0.048975	0.105	0.066	4.95322e-10	3	Wdr83os	1.59091
Znf280b	2.75278e-14	0.0326116	0.047	0.023	4.9572e-10	3	Znf280b	2.04348
Dennd4b	2.76388e-14	0.0482103	0.141	0.094	4.9772e-10	3	Dennd4b	1.5
Qtrt1	2.79329e-14	0.0430753	0.081	0.047	5.03015e-10	3	Qtrt1	1.7234
Bod1	2.81423e-14	0.043311	0.071	0.04	5.06786e-10	3	Bod1	1.775
Med22	2.81802e-14	0.0330228	0.049	0.024	5.07469e-10	3	Med22	2.04167
Hnrnpa0	2.84142e-14	0.0302774	0.04	0.018	5.11684e-10	3	Hnrnpa0	2.22222
LOC101980134	2.84968e-14	0.0474424	0.085	0.05	5.1317e-10	3	LOC101980134	1.7
Mier2	2.89008e-14	0.0439543	0.085	0.05	5.20445e-10	3	Mier2	1.7
Cxxc52	2.93214e-14	0.0401409	0.112	0.071	5.2802e-10	3	Cxxc5	1.57746
Ubr11	2.94231e-14	0.0315673	0.485	0.377	5.29852e-10	3	Ubr1	1.28647
Smim12	2.97029e-14	0.0421074	0.071	0.04	5.34889e-10	3	Smim12	1.775
LOC101996284	2.97278e-14	0.0488098	0.108	0.068	5.35339e-10	3	LOC101996284	1.58824
Pnpla2	2.99799e-14	0.0304866	0.04	0.018	5.39879e-10	3	Pnpla2	2.22222
Utp25	3.01161e-14	0.0402734	0.069	0.038	5.4233e-10	3	Utp25	1.81579
Tmem126a	3.02686e-14	0.0440409	0.096	0.058	5.45077e-10	3	Tmem126a	1.65517
Rpl36al	3.05025e-14	0.0539606	0.131	0.086	5.4929e-10	3	Rpl36al	1.52326
Ccdc85c	3.06964e-14	0.0463856	0.1	0.061	5.52781e-10	3	Ccdc85c	1.63934
Rpap31	3.07072e-14	0.0491638	0.223	0.161	5.52975e-10	3	Rpap3	1.38509
Slc39a3	3.0939e-14	0.0526196	0.166	0.115	5.57149e-10	3	Slc39a3	1.44348
Fgd11	3.10364e-14	0.0412091	0.071	0.04	5.58903e-10	3	Fgd1	1.775
LOC101980144	3.10837e-14	0.0337411	0.047	0.023	5.59755e-10	3	LOC101980144	2.04348
Thumpd1	3.1892e-14	0.0416654	0.078	0.045	5.74311e-10	3	Thumpd1	1.73333
Map9	3.20571e-14	0.0561887	0.122	0.079	5.77284e-10	3	Map9	1.5443
Nsrp1	3.20982e-14	0.0471887	0.159	0.109	5.78024e-10	3	Nsrp1	1.45872
Kmt5c	3.2824e-14	0.0337739	0.049	0.024	5.91094e-10	3	Kmt5c	2.04167
Trappc2	3.29165e-14	0.0435388	0.085	0.05	5.92761e-10	3	Trappc2	1.7
Smad7	3.30515e-14	0.0362311	0.057	0.03	5.95191e-10	3	Smad7	1.9
Dnal4	3.32511e-14	0.0412265	0.069	0.038	5.98786e-10	3	Dnal4	1.81579
Tmem70	3.39358e-14	0.0507684	0.106	0.066	6.11115e-10	3	Tmem70	1.60606
Parl	3.40443e-14	0.0544287	0.158	0.109	6.13069e-10	3	Parl	1.44954
Axin2	3.42063e-14	0.0486528	0.083	0.049	6.15986e-10	3	Axin2	1.69388
Carf	3.46376e-14	0.0562732	0.126	0.083	6.23754e-10	3	Carf	1.51807
C15H22orf23	3.47813e-14	0.0281274	0.032	0.013	6.26342e-10	3	C15H22orf23	2.46154
Eif3k	3.50346e-14	0.047107	0.098	0.06	6.30903e-10	3	Eif3k	1.63333
Sac3d1	3.51922e-14	0.0451751	0.082	0.048	6.33741e-10	3	Sac3d1	1.70833
Tmem11	3.53288e-14	0.0427573	0.081	0.047	6.36202e-10	3	Tmem11	1.7234
Ndufs3	3.60219e-14	0.0549541	0.134	0.089	6.48683e-10	3	Ndufs3	1.50562
Znf341	3.7824e-14	0.0536092	0.122	0.079	6.81135e-10	3	Znf341	1.5443
LOC101996519	3.81228e-14	0.0321851	0.042	0.02	6.86515e-10	3	LOC101996519	2.1
LOC113456303	3.82718e-14	0.0218523	0.024	0.009	6.89198e-10	3	LOC113456303	2.66667
LOC1019974981	3.84966e-14	0.0437637	0.141	0.094	6.93247e-10	3	LOC101997498	1.5
LOC101979216	3.85685e-14	0.0481365	0.118	0.076	6.94541e-10	3	LOC101979216	1.55263
Tmem175	3.86018e-14	0.0499676	0.192	0.136	6.95142e-10	3	Tmem175	1.41176
Cfap298	3.86307e-14	0.0357054	0.051	0.025	6.95662e-10	3	Cfap298	2.04
Sec23b	3.91574e-14	0.0517081	0.113	0.072	7.05147e-10	3	Sec23b	1.56944
Eif3j	3.99412e-14	0.0473743	0.236	0.172	7.19261e-10	3	Eif3j	1.37209
LOC1061441391	4.02247e-14	0.0282717	0.066	0.036	7.24367e-10	3	LOC106144139	1.83333
Gmpr	4.10673e-14	0.0403003	0.067	0.037	7.39539e-10	3	Gmpr	1.81081
Dctn2	4.22369e-14	0.0539942	0.193	0.137	7.60603e-10	3	Dctn2	1.40876
Dnali1	4.25298e-14	0.0391725	0.046	0.022	7.65876e-10	3	Dnali1	2.09091
Nt5dc3	4.43381e-14	0.0446761	0.081	0.047	7.98441e-10	3	Nt5dc3	1.7234
Cdh9	4.43407e-14	0.160851	0.234	0.179	7.98487e-10	3	Cdh9	1.30726
Qrsl1	4.50813e-14	0.0493796	0.094	0.058	8.11824e-10	3	Qrsl1	1.62069
Mex3d	4.59974e-14	0.0231736	0.025	0.009	8.2832e-10	3	Mex3d	2.77778
LOC101987829	4.6414e-14	0.0613061	0.238	0.175	8.35823e-10	3	LOC101987829	1.36
Nos3	4.68448e-14	0.0448736	0.072	0.041	8.43582e-10	3	Nos3	1.7561
Romo1	4.74506e-14	0.0426074	0.093	0.056	8.5449e-10	3	Romo1	1.66071
Exoc3l1	4.77469e-14	0.0252899	0.028	0.011	8.59826e-10	3	Exoc3l1	2.54545
Sh3glb11	4.78064e-14	0.0328744	0.336	0.253	8.60898e-10	3	Sh3glb1	1.32806
Cdkn2aipnl	4.79912e-14	0.0369686	0.064	0.035	8.64226e-10	3	Cdkn2aipnl	1.82857
Eif3l	4.84421e-14	0.050653	0.13	0.085	8.72346e-10	3	Eif3l	1.52941
Scarf2	4.88138e-14	0.037808	0.054	0.028	8.79039e-10	3	Scarf2	1.92857
Emc6	5.0033e-14	0.0443274	0.088	0.053	9.00995e-10	3	Emc6	1.66038
Nap1l1	5.00884e-14	0.0692879	0.266	0.201	9.01992e-10	3	Nap1l1	1.32338
Txlna	5.01472e-14	0.0535366	0.146	0.099	9.03051e-10	3	Txlna	1.47475
Cpne6	5.09381e-14	0.0519568	0.087	0.052	9.17294e-10	3	Cpne6	1.67308
Spindoc	5.10133e-14	0.0356086	0.054	0.028	9.18648e-10	3	Spindoc	1.92857
Rps201	5.13962e-14	0.0602734	0.238	0.176	9.25543e-10	3	Rps20	1.35227
Col8a1	5.14339e-14	0.0141501	0.021	0.007	9.26222e-10	3	Col8a1	3
Baz1b	5.17379e-14	0.066726	0.351	0.273	9.31696e-10	3	Baz1b	1.28571
Pfdn5	5.19338e-14	0.0523835	0.119	0.077	9.35223e-10	3	Pfdn5	1.54545
Top2b1	5.25358e-14	0.0546562	0.356	0.275	9.46064e-10	3	Top2b	1.29455
Phip1	5.30812e-14	0.0740054	0.613	0.504	9.55885e-10	3	Phip	1.21627
Acsl11	5.34653e-14	0.0362816	0.112	0.071	9.62803e-10	3	Acsl1	1.57746
Srsf4	5.39433e-14	0.0576871	0.221	0.161	9.71411e-10	3	Srsf4	1.37267
Slc4a1ap	5.39663e-14	0.0451711	0.103	0.065	9.71826e-10	3	Slc4a1ap	1.58462
B3gntl1	5.45179e-14	0.0403448	0.062	0.033	9.81757e-10	3	B3gntl1	1.87879
Amz2	5.45741e-14	0.0478697	0.106	0.067	9.8277e-10	3	Amz2	1.58209
Polr3f	5.48173e-14	0.0523154	0.144	0.097	9.87149e-10	3	Polr3f	1.48454
Bet1l	5.52571e-14	0.0353764	0.064	0.035	9.9507e-10	3	Bet1l	1.82857
B3galnt2	5.54236e-14	0.0527382	0.14	0.094	9.98069e-10	3	B3galnt2	1.48936
LOC101985184	5.54739e-14	0.0348976	0.053	0.027	9.98974e-10	3	LOC101985184	1.96296
Gstcd1	5.58967e-14	0.0550958	0.177	0.124	1.00659e-09	3	Gstcd	1.42742
Naaa	5.63898e-14	0.0379757	0.083	0.049	1.01547e-09	3	Naaa	1.69388
Rnaseh2a	5.69392e-14	0.0445639	0.086	0.051	1.02536e-09	3	Rnaseh2a	1.68627
Pfdn1	5.74726e-14	0.050107	0.173	0.121	1.03497e-09	3	Pfdn1	1.42975
Pfas	5.81524e-14	0.0282591	0.035	0.015	1.04721e-09	3	Pfas	2.33333
Top1	5.83571e-14	0.046231	0.503	0.399	1.05089e-09	3	Top1	1.26065
Yipf2	5.87274e-14	0.0329073	0.045	0.021	1.05756e-09	3	Yipf2	2.14286
Msrb2	5.90438e-14	0.0296151	0.04	0.018	1.06326e-09	3	Msrb2	2.22222
Mthfr	6.15673e-14	0.0339229	0.049	0.024	1.1087e-09	3	Mthfr	2.04167
Pdpk1	6.15776e-14	0.0633946	0.313	0.241	1.10889e-09	3	Pdpk1	1.29876
LOC101989219	6.33583e-14	0.0455375	0.102	0.064	1.14096e-09	3	LOC101989219	1.59375
Pxdn1	6.39256e-14	0.0421345	0.143	0.096	1.15117e-09	3	Pxdn	1.48958
Tmem237	6.43428e-14	0.0411035	0.073	0.042	1.15868e-09	3	Tmem237	1.7381
Flvcr11	6.43891e-14	0.0486494	0.143	0.096	1.15952e-09	3	Flvcr1	1.48958
Mpg	6.55916e-14	0.0404752	0.074	0.042	1.18117e-09	3	Mpg	1.7619
Ascc3	6.60256e-14	0.0560309	0.378	0.296	1.18899e-09	3	Ascc3	1.27703
Kdm4d	6.61792e-14	0.0403272	0.065	0.036	1.19176e-09	3	Kdm4d	1.80556
Depdc7	6.64799e-14	0.0260881	0.032	0.013	1.19717e-09	3	Depdc7	2.46154
Trmt10c	6.65298e-14	0.0451604	0.073	0.042	1.19807e-09	3	Trmt10c	1.7381
Acvr2b	6.72446e-14	0.0496552	0.096	0.059	1.21094e-09	3	Acvr2b	1.62712
Ugdh	6.72808e-14	0.0465269	0.101	0.063	1.21159e-09	3	Ugdh	1.60317
Tex10	6.74426e-14	0.0582956	0.188	0.134	1.21451e-09	3	Tex10	1.40299
Wdr59	6.92994e-14	0.049388	0.195	0.139	1.24794e-09	3	Wdr59	1.40288
LOC101980853	7.04665e-14	0.0274556	0.027	0.01	1.26896e-09	3	LOC101980853	2.7
Crip2	7.14535e-14	0.0404598	0.064	0.035	1.28673e-09	3	Crip2	1.82857
Ndufc1	7.24337e-14	0.0523978	0.137	0.091	1.30439e-09	3	Ndufc1	1.50549
Dipk1a1	7.29459e-14	0.0286189	0.283	0.21	1.31361e-09	3	Dipk1a	1.34762
LOC101990893	7.33799e-14	0.0402235	0.065	0.035	1.32142e-09	3	LOC101990893	1.85714
Tex21	7.43389e-14	0.0395378	0.208	0.149	1.3387e-09	3	Tex2	1.39597
Stard91	7.44419e-14	0.0331533	0.071	0.04	1.34055e-09	3	Stard9	1.775
Prxl2b	7.45528e-14	0.0238046	0.026	0.01	1.34255e-09	3	Prxl2b	2.6
Mrpl21	7.58152e-14	0.043537	0.089	0.054	1.36528e-09	3	Mrpl21	1.64815
Mon1a	7.62834e-14	0.0339754	0.056	0.03	1.37371e-09	3	Mon1a	1.86667
Cfap46	7.68192e-14	0.111799	0.117	0.076	1.38336e-09	3	Cfap46	1.53947
Scrn2	7.71199e-14	0.0261871	0.031	0.013	1.38878e-09	3	Scrn2	2.38462
Phf31	7.74536e-14	0.0460272	0.378	0.292	1.39479e-09	3	Phf3	1.29452
C18H18orf25	7.87714e-14	0.0711007	0.298	0.23	1.41851e-09	3	C18H18orf25	1.29565
Mkks	8.17853e-14	0.0492907	0.169	0.117	1.47279e-09	3	Mkks	1.44444
Pfdn6	8.20912e-14	0.0353675	0.068	0.038	1.4783e-09	3	Pfdn6	1.78947
Magi11	8.227e-14	0.0318457	0.581	0.455	1.48152e-09	3	Magi1	1.27692
Bptf1	8.35441e-14	0.0364709	0.542	0.429	1.50446e-09	3	Bptf	1.2634
Dhx36	8.71182e-14	0.0606707	0.23	0.17	1.56882e-09	3	Dhx36	1.35294
Gxylt1	8.95082e-14	0.0427127	0.098	0.061	1.61186e-09	3	Gxylt1	1.60656
Prkx	9.03904e-14	0.0400794	0.065	0.036	1.62775e-09	3	Prkx	1.80556
C7H17orf80	9.08306e-14	0.0463033	0.078	0.046	1.63568e-09	3	C7H17orf80	1.69565
C6H1orf112	9.11244e-14	0.0379105	0.049	0.025	1.64097e-09	3	C6H1orf112	1.96
Rcc1	9.19481e-14	0.0296748	0.041	0.019	1.6558e-09	3	Rcc1	2.15789
Txnrd2	9.2193e-14	0.0308507	0.045	0.022	1.66021e-09	3	Txnrd2	2.04545
LOC101993795	9.22222e-14	0.0415914	0.069	0.039	1.66074e-09	3	LOC101993795	1.76923
Gpn3	9.27565e-14	0.0420549	0.078	0.046	1.67036e-09	3	Gpn3	1.69565
Slc31a1	9.29558e-14	0.0416469	0.073	0.041	1.67395e-09	3	Slc31a1	1.78049
Dpy19l41	9.34916e-14	0.0403086	0.291	0.218	1.6836e-09	3	Dpy19l4	1.33486
Zdhhc6	9.45257e-14	0.0411969	0.084	0.05	1.70222e-09	3	Zdhhc6	1.68
Sox4	9.49694e-14	0.0793651	0.093	0.057	1.71021e-09	3	Sox4	1.63158
Prmt6	9.53593e-14	0.0335465	0.049	0.024	1.71723e-09	3	Prmt6	2.04167
Fhad1	9.6251e-14	0.0349377	0.023	0.008	1.73329e-09	3	Fhad1	2.875
LOC101988333	9.66894e-14	0.027926	0.042	0.02	1.74118e-09	3	LOC101988333	2.1
Znf76	9.74218e-14	0.0517734	0.159	0.11	1.75437e-09	3	Znf76	1.44545
Mat2b	9.77826e-14	0.0447751	0.09	0.055	1.76087e-09	3	Mat2b	1.63636
Mtrf1l1	9.83077e-14	0.0459811	0.125	0.082	1.77032e-09	3	Mtrf1l	1.52439
Kri1	1.00152e-13	0.0500148	0.126	0.083	1.80354e-09	3	Kri1	1.51807
Zfhx2	1.00302e-13	0.0504551	0.188	0.134	1.80625e-09	3	Zfhx2	1.40299
Vwa3b	1.01222e-13	0.0368297	0.031	0.013	1.8228e-09	3	Vwa3b	2.38462
Rap1gds11	1.01941e-13	0.0681176	0.274	0.208	1.83576e-09	3	Rap1gds1	1.31731
Otof	1.03844e-13	0.0449529	0.109	0.069	1.87002e-09	3	Otof	1.57971
Armt1	1.04035e-13	0.0477673	0.087	0.053	1.87347e-09	3	Armt1	1.64151
Nrgn	1.04749e-13	0.0472145	0.175	0.122	1.88631e-09	3	Nrgn	1.43443
Galnt101	1.05231e-13	0.0705364	0.15	0.103	1.89501e-09	3	Galnt10	1.45631
Scara5	1.07563e-13	0.0321299	0.044	0.021	1.937e-09	3	Scara5	2.09524
LOC113455891	1.08172e-13	0.0344532	0.052	0.027	1.94796e-09	3	LOC113455891	1.92593
Rnf111	1.08358e-13	0.0553022	0.28	0.211	1.95131e-09	3	Rnf111	1.32701
LOC101979281	1.09008e-13	0.0372344	0.058	0.031	1.96302e-09	3	LOC101979281	1.87097
Tmem9b	1.10682e-13	0.050586	0.164	0.114	1.99317e-09	3	Tmem9b	1.4386
Polrmt	1.11316e-13	0.039966	0.056	0.03	2.00458e-09	3	Polrmt	1.86667
Ptprt	1.13444e-13	0.224588	0.595	0.564	2.0429e-09	3	Ptprt	1.05496
LOC101992760	1.14964e-13	0.0207547	0.022	0.007	2.07026e-09	3	LOC101992760	3.14286
Bop1	1.17026e-13	0.0338755	0.053	0.027	2.10741e-09	3	Bop1	1.96296
Tom1	1.17293e-13	0.0362527	0.076	0.044	2.11221e-09	3	Tom1	1.72727
Tomm6	1.17915e-13	0.0496037	0.119	0.077	2.12341e-09	3	Tomm6	1.54545
LOC101991382	1.17954e-13	0.052307	0.174	0.122	2.12412e-09	3	LOC101991382	1.42623
Naa16	1.1814e-13	0.057605	0.217	0.159	2.12747e-09	3	Naa16	1.36478
Sdhb	1.20422e-13	0.0591548	0.19	0.136	2.16856e-09	3	Sdhb	1.39706
Psmc3	1.20524e-13	0.0522233	0.15	0.102	2.17039e-09	3	Psmc3	1.47059
Mdh2	1.20675e-13	0.0590941	0.201	0.145	2.17312e-09	3	Mdh2	1.38621
Psen1	1.21178e-13	0.0479301	0.21	0.152	2.18218e-09	3	Psen1	1.38158
Lsm8	1.22373e-13	0.0331038	0.053	0.028	2.20369e-09	3	Lsm8	1.89286
Prdx3	1.25205e-13	0.0548822	0.142	0.096	2.25469e-09	3	Prdx3	1.47917
LOC101998787	1.25542e-13	0.041271	0.098	0.061	2.26076e-09	3	LOC101998787	1.60656
Gucy1a2	1.26354e-13	0.0354567	0.451	0.352	2.27538e-09	3	Gucy1a2	1.28125
Wdr4	1.26517e-13	0.0377275	0.063	0.035	2.27831e-09	3	Wdr4	1.8
LOC102000020	1.27572e-13	0.0436612	0.082	0.048	2.29731e-09	3	LOC102000020	1.70833
Mrrf	1.30147e-13	0.0483888	0.121	0.079	2.34368e-09	3	Mrrf	1.53165
LOC113457666	1.3569e-13	0.0252996	0.031	0.013	2.4435e-09	3	LOC113457666	2.38462
Pkd1l3	1.35811e-13	0.0281199	0.037	0.017	2.44569e-09	3	Pkd1l3	2.17647
Asb81	1.35995e-13	0.0407401	0.139	0.093	2.44899e-09	3	Asb8	1.49462
Slc7a51	1.37739e-13	0.0318311	0.12	0.078	2.48041e-09	3	Slc7a5	1.53846
Ptpn20	1.38569e-13	0.0518425	0.106	0.068	2.49535e-09	3	Ptpn20	1.55882
Adrm1	1.4075e-13	0.0496608	0.106	0.067	2.53463e-09	3	Adrm1	1.58209
Ufm1	1.41097e-13	0.0405667	0.073	0.042	2.54088e-09	3	Ufm1	1.7381
Trmt11	1.42009e-13	0.0521001	0.151	0.103	2.55729e-09	3	Trmt11	1.46602
Ninj1	1.42463e-13	0.0297816	0.046	0.023	2.56547e-09	3	Ninj1	2
Mapkapk5	1.43831e-13	0.0515417	0.162	0.112	2.59012e-09	3	Mapkapk5	1.44643
LOC106144432	1.4525e-13	0.035164	0.057	0.03	2.61566e-09	3	LOC106144432	1.9
CUNH19orf47	1.48518e-13	0.0428584	0.1	0.062	2.67452e-09	3	CUNH19orf47	1.6129
Rsbn1	1.50659e-13	0.0617446	0.232	0.172	2.71306e-09	3	Rsbn1	1.34884
Brat1	1.51081e-13	0.054959	0.18	0.128	2.72066e-09	3	Brat1	1.40625
Dhx33	1.52036e-13	0.0406475	0.072	0.041	2.73787e-09	3	Dhx33	1.7561
Ift80	1.52068e-13	0.0598318	0.169	0.119	2.73844e-09	3	Ift80	1.42017
Cdadc1	1.53205e-13	0.0532432	0.159	0.111	2.75891e-09	3	Cdadc1	1.43243
Mbd6	1.54381e-13	0.0530817	0.186	0.133	2.7801e-09	3	Mbd6	1.3985
LOC1019847481	1.56003e-13	0.0294221	0.046	0.023	2.8093e-09	3	LOC101984748	2
Ccnj	1.56237e-13	0.0379967	0.069	0.039	2.81352e-09	3	Ccnj	1.76923
Znf414	1.63412e-13	0.048337	0.131	0.087	2.94273e-09	3	Znf414	1.50575
LOC113457205	1.63466e-13	0.0378672	0.059	0.032	2.94369e-09	3	LOC113457205	1.84375
Emd	1.63812e-13	0.0405107	0.078	0.046	2.94993e-09	3	Emd	1.69565
Zbtb46	1.657e-13	0.0324873	0.048	0.024	2.98392e-09	3	Zbtb46	2
Zbtb10	1.66147e-13	0.0458812	0.085	0.051	2.99198e-09	3	Zbtb10	1.66667
Lrrc47	1.66804e-13	0.0418342	0.082	0.049	3.0038e-09	3	Lrrc47	1.67347
Gemin4	1.66974e-13	0.028743	0.037	0.017	3.00687e-09	3	Gemin4	2.17647
Coil	1.68032e-13	0.0417113	0.073	0.042	3.02591e-09	3	Coil	1.7381
Morc2	1.68649e-13	0.0624605	0.194	0.14	3.03702e-09	3	Morc2	1.38571
Ndufs1	1.71502e-13	0.059301	0.23	0.17	3.0884e-09	3	Ndufs1	1.35294
Txn2	1.73907e-13	0.0497373	0.149	0.102	3.13172e-09	3	Txn2	1.46078
Sav1	1.76526e-13	0.0497583	0.11	0.071	3.17889e-09	3	Sav1	1.5493
Bola2b	1.78156e-13	0.0365347	0.072	0.041	3.20824e-09	3	Bola2b	1.7561
Insig21	1.79666e-13	0.050214	0.145	0.098	3.23543e-09	3	Insig2	1.47959
Fblim1	1.80515e-13	0.0244437	0.026	0.01	3.25071e-09	3	Fblim1	2.6
Znf692	1.80971e-13	0.0482579	0.095	0.059	3.25893e-09	3	Znf692	1.61017
Lysmd3	1.83413e-13	0.036158	0.059	0.032	3.30291e-09	3	Lysmd3	1.84375
Ythdc11	1.87034e-13	0.0584385	0.286	0.218	3.36811e-09	3	Ythdc1	1.31193
Pgp	1.87318e-13	0.0369562	0.064	0.035	3.37323e-09	3	Pgp	1.82857
Snn	1.87537e-13	0.02844	0.033	0.014	3.37717e-09	3	Snn	2.35714
LOC106144462	1.88122e-13	0.0368606	0.063	0.035	3.38771e-09	3	LOC106144462	1.8
Caskin11	1.90698e-13	0.0237616	0.287	0.213	3.4341e-09	3	Caskin1	1.34742
Llph	1.92665e-13	0.0392394	0.077	0.045	3.4695e-09	3	Llph	1.71111
Trappc3	1.94281e-13	0.0487192	0.12	0.078	3.49861e-09	3	Trappc3	1.53846
Akap11	1.94697e-13	0.0675103	0.302	0.234	3.50611e-09	3	Akap11	1.2906
Clcn31	1.97683e-13	0.0449491	0.443	0.35	3.55988e-09	3	Clcn3	1.26571
Frat1	1.9846e-13	0.029465	0.04	0.019	3.57387e-09	3	Frat1	2.10526
Amer1	2.01134e-13	0.0324208	0.049	0.025	3.62202e-09	3	Amer1	1.96
LOC113455437	2.02054e-13	0.0312611	0.044	0.021	3.63859e-09	3	LOC113455437	2.09524
Gtf2f1	2.02894e-13	0.0399844	0.068	0.039	3.65372e-09	3	Gtf2f1	1.74359
Usf1	2.03974e-13	0.0579085	0.18	0.128	3.67317e-09	3	Usf1	1.40625
Rrp12	2.04998e-13	0.0423224	0.073	0.042	3.69161e-09	3	Rrp12	1.7381
Rps3a	2.05856e-13	0.0518157	0.18	0.128	3.70705e-09	3	Rps3a	1.40625
LOC101994167	2.09264e-13	0.0480028	0.111	0.072	3.76843e-09	3	LOC101994167	1.54167
LOC101979898	2.0975e-13	0.0465001	0.101	0.063	3.77718e-09	3	LOC101979898	1.60317
Daxx	2.1018e-13	0.0400949	0.078	0.046	3.78492e-09	3	Daxx	1.69565
Agl1	2.11612e-13	0.0380116	0.177	0.124	3.8107e-09	3	Agl	1.42742
Rictor1	2.21194e-13	0.0352161	0.407	0.316	3.98326e-09	3	Rictor	1.28797
Pfdn4	2.26836e-13	0.0348655	0.05	0.025	4.08486e-09	3	Pfdn4	2
LOC113457878	2.27147e-13	0.0364261	0.057	0.03	4.09046e-09	3	LOC113457878	1.9
Hdgf	2.2777e-13	0.0328758	0.051	0.026	4.10168e-09	3	Hdgf	1.96154
Supt4h1	2.28327e-13	0.0500581	0.12	0.079	4.11172e-09	3	Supt4h1	1.51899
Sap30bp1	2.32505e-13	0.0430646	0.14	0.094	4.18694e-09	3	Sap30bp	1.48936
Bbip1	2.34078e-13	0.0427227	0.084	0.05	4.21527e-09	3	Bbip1	1.68
Rab15	2.34133e-13	0.0571515	0.129	0.087	4.21628e-09	3	Rab15	1.48276
Tbc1d25	2.3486e-13	0.0512164	0.124	0.082	4.22936e-09	3	Tbc1d25	1.5122
Krtcap2	2.35119e-13	0.0509526	0.174	0.122	4.23403e-09	3	Krtcap2	1.42623
Sos21	2.38683e-13	0.0318217	0.25	0.183	4.29821e-09	3	Sos2	1.36612
Fbxl20	2.4327e-13	0.0622085	0.419	0.332	4.38081e-09	3	Fbxl20	1.26205
Slc12a6	2.49079e-13	0.0526467	0.33	0.255	4.48541e-09	3	Slc12a6	1.29412
Dyrk2	2.53927e-13	0.0454094	0.106	0.067	4.57271e-09	3	Dyrk2	1.58209
Ccdc184	2.57235e-13	0.025945	0.031	0.013	4.63229e-09	3	Ccdc184	2.38462
Tmem185a	2.59325e-13	0.0458714	0.091	0.056	4.66992e-09	3	Tmem185a	1.625
Selenoi	2.61387e-13	0.0566298	0.138	0.094	4.70706e-09	3	Selenoi	1.46809
Rala	2.62899e-13	0.0527265	0.176	0.125	4.73428e-09	3	Rala	1.408
Nup188	2.64409e-13	0.0522417	0.19	0.136	4.76148e-09	3	Nup188	1.39706
Szt2	2.71991e-13	0.0523315	0.146	0.1	4.89802e-09	3	Szt2	1.46
B4galt7	2.75633e-13	0.0401727	0.078	0.046	4.9636e-09	3	B4galt7	1.69565
Gen1	2.7688e-13	0.0412737	0.071	0.041	4.98605e-09	3	Gen1	1.73171
Rnf215	2.7704e-13	0.0255237	0.032	0.014	4.98894e-09	3	Rnf215	2.28571
Upf2	2.8436e-13	0.0584085	0.397	0.312	5.12076e-09	3	Upf2	1.27244
Sin3a	2.91288e-13	0.050197	0.174	0.123	5.24551e-09	3	Sin3a	1.41463
LOC101990022	2.95917e-13	0.055763	0.123	0.081	5.32887e-09	3	LOC101990022	1.51852
Pla2g71	2.96241e-13	0.0304908	0.115	0.074	5.33471e-09	3	Pla2g7	1.55405
Fbxw5	2.9793e-13	0.0590656	0.191	0.138	5.36513e-09	3	Fbxw5	1.38406
Mtch2	2.97971e-13	0.0447109	0.143	0.097	5.36587e-09	3	Mtch2	1.47423
Mre11	2.98077e-13	0.0500515	0.138	0.093	5.36777e-09	3	Mre11	1.48387
Tubgcp4	2.9847e-13	0.0499315	0.162	0.113	5.37486e-09	3	Tubgcp4	1.43363
Ubap2l	2.99902e-13	0.0416859	0.371	0.288	5.40063e-09	3	Ubap2l	1.28819
Nudt16l1	3.02093e-13	0.0465776	0.107	0.069	5.44009e-09	3	Nudt16l1	1.55072
Timm22	3.07974e-13	0.0433623	0.089	0.055	5.54599e-09	3	Timm22	1.61818
Fance	3.1306e-13	0.0372671	0.063	0.035	5.63758e-09	3	Fance	1.8
LOC101980040	3.15293e-13	0.0276859	0.035	0.016	5.6778e-09	3	LOC101980040	2.1875
Ercc6	3.20366e-13	0.0516716	0.153	0.106	5.76915e-09	3	Ercc6	1.4434
Opn3	3.3457e-13	0.0249402	0.028	0.011	6.02494e-09	3	Opn3	2.54545
Rab1b	3.38111e-13	0.0432535	0.102	0.064	6.0887e-09	3	Rab1b	1.59375
Fmnl3	3.39812e-13	0.0126893	0.072	0.041	6.11933e-09	3	Fmnl3	1.7561
Sec31b	3.43998e-13	0.054251	0.161	0.113	6.19472e-09	3	Sec31b	1.42478
Ppp2r2d	3.44064e-13	0.0573611	0.227	0.168	6.1959e-09	3	Ppp2r2d	1.35119
LOC101998144	3.45717e-13	0.0342997	0.06	0.033	6.22566e-09	3	LOC101998144	1.81818
Tapt1	3.56838e-13	0.0422704	0.102	0.065	6.42593e-09	3	Tapt1	1.56923
Opa1	3.65745e-13	0.0522574	0.306	0.236	6.58633e-09	3	Opa1	1.29661
Ankdd1a	3.66803e-13	0.0345651	0.055	0.029	6.60539e-09	3	Ankdd1a	1.89655
Itpkc	3.6747e-13	0.0386889	0.065	0.037	6.6174e-09	3	Itpkc	1.75676
LOC113455722	3.68101e-13	0.0243921	0.029	0.012	6.62876e-09	3	LOC113455722	2.41667
Slc26a11	3.702e-13	0.0260775	0.036	0.016	6.66655e-09	3	Slc26a11	2.25
Tiam1	3.70499e-13	0.0402109	0.38	0.294	6.67195e-09	3	Tiam1	1.29252
Psmd10	3.74462e-13	0.0393168	0.083	0.05	6.74331e-09	3	Psmd10	1.66
Uvrag	3.88797e-13	0.048856	0.288	0.22	7.00146e-09	3	Uvrag	1.30909
Fam208a	3.91693e-13	0.0597412	0.53	0.428	7.05361e-09	3	Fam208a	1.23832
Rfng	4.01553e-13	0.0396054	0.069	0.039	7.23116e-09	3	Rfng	1.76923
Gla	4.05068e-13	0.0325596	0.052	0.027	7.29447e-09	3	Gla	1.92593
Srr	4.08266e-13	0.0313135	0.048	0.024	7.35206e-09	3	Srr	2
Commd1	4.13054e-13	0.0563898	0.211	0.154	7.43828e-09	3	Commd1	1.37013
Ndufaf3	4.14817e-13	0.0436673	0.081	0.048	7.47003e-09	3	Ndufaf3	1.6875
Cnnm21	4.18337e-13	0.0506963	0.319	0.246	7.53341e-09	3	Cnnm2	1.29675
Ccdc73	4.21792e-13	0.0355703	0.05	0.026	7.59563e-09	3	Ccdc73	1.92308
LOC102001378	4.25727e-13	0.0359269	0.059	0.032	7.66649e-09	3	LOC102001378	1.84375
Kdelc1	4.28604e-13	0.0383939	0.074	0.043	7.7183e-09	3	Kdelc1	1.72093
Tmed21	4.32722e-13	0.0460589	0.133	0.089	7.79246e-09	3	Tmed2	1.49438
Hmbs	4.34252e-13	0.0365833	0.074	0.043	7.82002e-09	3	Hmbs	1.72093
Ubl4a	4.42149e-13	0.0326004	0.047	0.023	7.96223e-09	3	Ubl4a	2.04348
LOC102002807	4.50163e-13	0.0307286	0.045	0.022	8.10654e-09	3	LOC102002807	2.04545
Sdf2	4.63269e-13	0.0482478	0.104	0.067	8.34255e-09	3	Sdf2	1.55224
Hes6	4.68972e-13	0.041826	0.074	0.043	8.44524e-09	3	Hes6	1.72093
LOC101986947	4.70286e-13	0.0454318	0.118	0.078	8.46891e-09	3	LOC101986947	1.51282
LOC101986452	4.73548e-13	0.0269002	0.034	0.015	8.52766e-09	3	LOC101986452	2.26667
Mtmr61	4.77754e-13	0.0485356	0.21	0.153	8.60339e-09	3	Mtmr6	1.37255
LOC102001641	4.78474e-13	0.0473532	0.108	0.069	8.61636e-09	3	LOC102001641	1.56522
Fam168b	4.85082e-13	0.0521643	0.158	0.11	8.73536e-09	3	Fam168b	1.43636
Fbxo4	4.85949e-13	0.0286428	0.036	0.016	8.75097e-09	3	Fbxo4	2.25
Ggcx	4.90509e-13	0.0461897	0.1	0.063	8.83308e-09	3	Ggcx	1.5873
Exosc6	4.9363e-13	0.0269995	0.033	0.014	8.88929e-09	3	Exosc6	2.35714
Rabepk	5.0793e-13	0.0371916	0.071	0.041	9.1468e-09	3	Rabepk	1.73171
LOC101989075	5.08124e-13	0.0544351	0.176	0.125	9.15029e-09	3	LOC101989075	1.408
Gtf3c5	5.10292e-13	0.0413907	0.079	0.047	9.18934e-09	3	Gtf3c5	1.68085
Mettl5	5.13424e-13	0.0387455	0.074	0.043	9.24574e-09	3	Mettl5	1.72093
Dnajc24	5.20693e-13	0.0462532	0.101	0.064	9.37664e-09	3	Dnajc24	1.57812
Nab1	5.21828e-13	0.0345481	0.058	0.032	9.39709e-09	3	Nab1	1.8125
Pbx3	5.25333e-13	0.0188856	0.366	0.458	9.46021e-09	3	Pbx3	0.799127
Pjvk	5.27084e-13	0.0266248	0.032	0.014	9.49172e-09	3	Pjvk	2.28571
LOC113455952	5.34011e-13	0.0228256	0.027	0.011	9.61647e-09	3	LOC113455952	2.45455
Xylt2	5.37015e-13	0.0410187	0.084	0.051	9.67056e-09	3	Xylt2	1.64706
LOC101985263	5.50446e-13	0.0307497	0.046	0.023	9.91242e-09	3	LOC101985263	2
Ntmt1	5.51274e-13	0.0370845	0.063	0.035	9.92734e-09	3	Ntmt1	1.8
Necap2	5.52961e-13	0.03181	0.045	0.022	9.95772e-09	3	Necap2	2.04545
Dcun1d11	5.55942e-13	0.0517501	0.201	0.147	1.00114e-08	3	Dcun1d1	1.36735
Prelid3a	5.57001e-13	0.0551562	0.192	0.139	1.00305e-08	3	Prelid3a	1.38129
Nhp2	5.59299e-13	0.0368652	0.062	0.034	1.00718e-08	3	Nhp2	1.82353
Nrbp22	5.68485e-13	0.0174179	0.251	0.183	1.02373e-08	3	Nrbp2	1.37158
Naa50	5.69164e-13	0.044982	0.1	0.063	1.02495e-08	3	Naa50	1.5873
Aptx	5.76506e-13	0.040634	0.072	0.042	1.03817e-08	3	Aptx	1.71429
Hsph1	5.77923e-13	0.057521	0.182	0.131	1.04072e-08	3	Hsph1	1.38931
LOC101989385	5.79803e-13	0.0584016	0.148	0.103	1.04411e-08	3	LOC101989385	1.43689
Mterf4	5.81145e-13	0.0348858	0.051	0.026	1.04653e-08	3	Mterf4	1.96154
Prpf3	5.82296e-13	0.0523613	0.197	0.143	1.0486e-08	3	Prpf3	1.37762
Zbtb49	5.94817e-13	0.0347559	0.056	0.03	1.07115e-08	3	Zbtb49	1.86667
Mrps36	6.09365e-13	0.0478509	0.109	0.07	1.09735e-08	3	Mrps36	1.55714
LOC101986202	6.10532e-13	0.044116	0.091	0.056	1.09945e-08	3	LOC101986202	1.625
Alkbh6	6.1207e-13	0.0275959	0.035	0.015	1.10222e-08	3	Alkbh6	2.33333
Stk4	6.12643e-13	0.0489101	0.165	0.116	1.10325e-08	3	Stk4	1.42241
Crocc	6.16477e-13	0.0906035	0.215	0.16	1.11015e-08	3	Crocc	1.34375
Fam120c1	6.18012e-13	0.0217791	0.349	0.269	1.11292e-08	3	Fam120c	1.2974
Btg1	6.18075e-13	0.0617377	0.148	0.102	1.11303e-08	3	Btg1	1.45098
Sdhd	6.19468e-13	0.0437945	0.101	0.064	1.11554e-08	3	Sdhd	1.57812
Senp1	6.20577e-13	0.0540567	0.213	0.156	1.11753e-08	3	Senp1	1.36538
Sephs1	6.23672e-13	0.0468666	0.106	0.068	1.12311e-08	3	Sephs1	1.55882
Ndufv3	6.28268e-13	0.042226	0.128	0.086	1.13138e-08	3	Ndufv3	1.48837
Chfr	6.34395e-13	0.06552	0.187	0.136	1.14242e-08	3	Chfr	1.375
Fbxl41	6.34592e-13	0.0390297	0.18	0.127	1.14277e-08	3	Fbxl4	1.41732
C1H4orf46	6.46812e-13	0.0215477	0.027	0.01	1.16478e-08	3	C1H4orf46	2.7
Rab33a1	6.46988e-13	0.0323163	0.069	0.039	1.1651e-08	3	Rab33a	1.76923
Rab3gap1	6.50726e-13	0.0609739	0.32	0.249	1.17183e-08	3	Rab3gap1	1.28514
Rwdd1	6.58245e-13	0.0432353	0.089	0.055	1.18537e-08	3	Rwdd1	1.61818
Ndufb2	6.66546e-13	0.0459822	0.137	0.093	1.20032e-08	3	Ndufb2	1.47312
LOC101983775	6.76549e-13	0.0570089	0.098	0.062	1.21833e-08	3	LOC101983775	1.58065
Thap12	6.96228e-13	0.0507053	0.111	0.073	1.25377e-08	3	Thap12	1.52055
Ndufaf1	7.05405e-13	0.0395259	0.073	0.042	1.27029e-08	3	Ndufaf1	1.7381
Lonrf1	7.0772e-13	0.0514009	0.132	0.089	1.27446e-08	3	Lonrf1	1.48315
Golgb1	7.17784e-13	0.0456621	0.129	0.087	1.29259e-08	3	Golgb1	1.48276
Churc1	7.18084e-13	0.0491439	0.155	0.108	1.29313e-08	3	Churc1	1.43519
Pdcd11	7.24652e-13	0.0551106	0.164	0.116	1.30495e-08	3	Pdcd11	1.41379
Emsy	7.28242e-13	0.0547146	0.299	0.23	1.31142e-08	3	Emsy	1.3
Rttn	7.32449e-13	0.0528485	0.229	0.17	1.31899e-08	3	Rttn	1.34706
Dnajc18	7.37157e-13	0.0488498	0.124	0.082	1.32747e-08	3	Dnajc18	1.5122
Fbrsl11	7.3874e-13	0.0455464	0.234	0.174	1.33032e-08	3	Fbrsl1	1.34483
LOC101991843	7.65627e-13	0.0347862	0.072	0.042	1.37874e-08	3	LOC101991843	1.71429
Lsm3	7.72065e-13	0.034418	0.064	0.036	1.39033e-08	3	Lsm3	1.77778
Impa1	7.7306e-13	0.0491325	0.113	0.074	1.39213e-08	3	Impa1	1.52703
Khdrbs1	7.89686e-13	0.0597918	0.23	0.172	1.42207e-08	3	Khdrbs1	1.33721
Mrpl47	7.95362e-13	0.0443714	0.104	0.067	1.43229e-08	3	Mrpl47	1.55224
Lrrc8c	8.21576e-13	0.0609442	0.147	0.103	1.47949e-08	3	Lrrc8c	1.42718
Nol7	8.2535e-13	0.0477187	0.172	0.122	1.48629e-08	3	Nol7	1.40984
Atp6v1c2	8.28786e-13	0.0204375	0.021	0.007	1.49248e-08	3	Atp6v1c2	3
Dad1	8.3163e-13	0.044373	0.14	0.095	1.4976e-08	3	Dad1	1.47368
Commd9	8.3345e-13	0.0378657	0.077	0.046	1.50088e-08	3	Commd9	1.67391
Pepd	8.52684e-13	0.046939	0.124	0.083	1.53551e-08	3	Pepd	1.49398
Slc25a53	8.71056e-13	0.0308988	0.045	0.022	1.5686e-08	3	Slc25a53	2.04545
Mbd1	8.74408e-13	0.0412721	0.08	0.048	1.57463e-08	3	Mbd1	1.66667
Arhgef33	8.85676e-13	0.0256223	0.031	0.013	1.59493e-08	3	Arhgef33	2.38462
Rragb1	8.9125e-13	0.0518848	0.3	0.231	1.60496e-08	3	Rragb	1.2987
Plagl2	8.92573e-13	0.0351835	0.063	0.035	1.60735e-08	3	Plagl2	1.8
Wdtc11	8.93508e-13	0.0491889	0.153	0.106	1.60903e-08	3	Wdtc1	1.4434
Dmac2l	8.95952e-13	0.0320043	0.054	0.029	1.61343e-08	3	Dmac2l	1.86207
LOC106144175	9.00531e-13	0.0301628	0.043	0.021	1.62168e-08	3	LOC106144175	2.04762
Sstr1	9.0258e-13	0.0291023	0.055	0.029	1.62537e-08	3	Sstr1	1.89655
Alg6	9.08785e-13	0.0429836	0.095	0.06	1.63654e-08	3	Alg6	1.58333
Tbcd	9.08851e-13	0.0470162	0.101	0.064	1.63666e-08	3	Tbcd	1.57812
Ppp6r31	9.20656e-13	0.0459447	0.4	0.314	1.65792e-08	3	Ppp6r3	1.27389
Rbm45	9.21817e-13	0.0530582	0.138	0.095	1.66001e-08	3	Rbm45	1.45263
Timm17b	9.27872e-13	0.0371257	0.071	0.041	1.67091e-08	3	Timm17b	1.73171
Grin2a	9.40092e-13	0.0849251	0.381	0.301	1.69292e-08	3	Grin2a	1.26578
Hacd1	9.74774e-13	0.0459332	0.111	0.073	1.75537e-08	3	Hacd1	1.52055
Cys1	9.99568e-13	0.0332049	0.048	0.025	1.80002e-08	3	Cys1	1.92
Spata17	1.02881e-12	0.0721394	0.062	0.035	1.85268e-08	3	Spata17	1.77143
LOC101999196	1.0544e-12	0.0264058	0.038	0.018	1.89877e-08	3	LOC101999196	2.11111
Brap	1.05543e-12	0.0470346	0.172	0.122	1.90062e-08	3	Brap	1.40984
Manba	1.0625e-12	0.0438198	0.092	0.057	1.91336e-08	3	Manba	1.61404
Plcl2	1.08018e-12	0.0366448	0.438	0.345	1.94518e-08	3	Plcl2	1.26957
Med27	1.08086e-12	0.0575316	0.211	0.156	1.94641e-08	3	Med27	1.35256
LOC101979151	1.09208e-12	0.0517661	0.141	0.097	1.96661e-08	3	LOC101979151	1.45361
Bclaf31	1.09326e-12	0.0462446	0.246	0.184	1.96875e-08	3	Bclaf3	1.33696
Bpnt1	1.09679e-12	0.0442904	0.104	0.067	1.97509e-08	3	Bpnt1	1.55224
Cpne2	1.12202e-12	0.0359396	0.063	0.035	2.02053e-08	3	Cpne2	1.8
Pigl	1.12444e-12	0.0546897	0.163	0.115	2.02489e-08	3	Pigl	1.41739
Urod	1.13119e-12	0.0376514	0.073	0.043	2.03705e-08	3	Urod	1.69767
Sirt3	1.14568e-12	0.0369686	0.063	0.035	2.06315e-08	3	Sirt3	1.8
Pkp2	1.17402e-12	0.021247	0.024	0.009	2.11417e-08	3	Pkp2	2.66667
Tcf3	1.18592e-12	0.0532567	0.127	0.085	2.13561e-08	3	Tcf3	1.49412
Neu1	1.21408e-12	0.0291135	0.047	0.024	2.18632e-08	3	Neu1	1.95833
Pdcl3	1.22965e-12	0.0383608	0.08	0.048	2.21436e-08	3	Pdcl3	1.66667
Cfap44	1.25195e-12	0.0658418	0.026	0.01	2.25452e-08	3	Cfap44	2.6
Eid2	1.25605e-12	0.0318427	0.042	0.021	2.26189e-08	3	Eid2	2
Gtf2h1	1.26622e-12	0.0561607	0.234	0.176	2.28021e-08	3	Gtf2h1	1.32955
Cwf19l1	1.31156e-12	0.0475346	0.152	0.106	2.36187e-08	3	Cwf19l1	1.43396
Lpxn	1.35066e-12	0.0428794	0.097	0.061	2.43226e-08	3	Lpxn	1.59016
Rpusd3	1.35222e-12	0.0363703	0.062	0.034	2.43509e-08	3	Rpusd3	1.82353
Ythdf2	1.36856e-12	0.0345768	0.052	0.028	2.46451e-08	3	Ythdf2	1.85714
Taf1	1.38344e-12	0.0205249	0.427	0.333	2.4913e-08	3	Taf1	1.28228
Nphp4	1.40254e-12	0.0350448	0.052	0.028	2.5257e-08	3	Nphp4	1.85714
Hmbox1	1.46306e-12	0.055912	0.303	0.235	2.63468e-08	3	Hmbox1	1.28936
Acap3	1.46966e-12	0.0475964	0.1	0.064	2.64656e-08	3	Acap3	1.5625
LOC101994055	1.4734e-12	0.0428794	0.098	0.062	2.6533e-08	3	LOC101994055	1.58065
Kcnn1	1.48035e-12	0.0267953	0.031	0.014	2.66581e-08	3	Kcnn1	2.21429
Rerg	1.4895e-12	0.0679203	0.144	0.1	2.68229e-08	3	Rerg	1.44
Slc41a3	1.51237e-12	0.0193087	0.02	0.007	2.72348e-08	3	Slc41a3	2.85714
LOC1019976821	1.51694e-12	0.0585303	0.656	0.553	2.7317e-08	3	LOC101997682	1.18626
Sbno1	1.52159e-12	0.0493479	0.321	0.249	2.74009e-08	3	Sbno1	1.28916
Triap1	1.52915e-12	0.0309256	0.047	0.024	2.7537e-08	3	Triap1	1.95833
Lrrc40	1.56667e-12	0.0415105	0.084	0.051	2.82126e-08	3	Lrrc40	1.64706
Armc4	1.60291e-12	0.0803403	0.064	0.036	2.88651e-08	3	Armc4	1.77778
Supt6h	1.60928e-12	0.0460276	0.221	0.163	2.89799e-08	3	Supt6h	1.35583
Slc25a41	1.62453e-12	0.0189304	0.02	0.007	2.92546e-08	3	Slc25a41	2.85714
Rad51d	1.67143e-12	0.0403457	0.073	0.043	3.00992e-08	3	Rad51d	1.69767
LOC101990179	1.67209e-12	0.0194779	0.021	0.007	3.01109e-08	3	LOC101990179	3
Fam89b	1.71307e-12	0.0342595	0.053	0.028	3.08489e-08	3	Fam89b	1.89286
C1d	1.73384e-12	0.0411825	0.092	0.057	3.12231e-08	3	C1d	1.61404
Rfx21	1.80306e-12	0.065886	0.078	0.047	3.24696e-08	3	Rfx2	1.65957
Irf9	1.8202e-12	0.0337607	0.054	0.029	3.27781e-08	3	Irf9	1.86207
Borcs5	1.85464e-12	0.0454335	0.11	0.072	3.33984e-08	3	Borcs5	1.52778
Hibch	1.86608e-12	0.0484723	0.161	0.114	3.36044e-08	3	Hibch	1.41228
Slc38a10	1.87126e-12	0.0464649	0.186	0.134	3.36976e-08	3	Slc38a10	1.38806
Anapc10	1.87445e-12	0.0412227	0.091	0.057	3.37551e-08	3	Anapc10	1.59649
Fanca	1.87518e-12	0.0373135	0.057	0.031	3.37682e-08	3	Fanca	1.83871
LOC113457368	1.89559e-12	0.0337818	0.058	0.032	3.41358e-08	3	LOC113457368	1.8125
Tti1	1.94532e-12	0.0491073	0.12	0.08	3.50313e-08	3	Tti1	1.5
Trim27	1.95568e-12	0.0426087	0.099	0.063	3.52179e-08	3	Trim27	1.57143
Atp5pd	2.00163e-12	0.0449013	0.23	0.171	3.60454e-08	3	Atp5pd	1.34503
Ears2	2.0454e-12	0.047157	0.112	0.074	3.68336e-08	3	Ears2	1.51351
Kcnd1	2.05401e-12	0.0322098	0.043	0.021	3.69887e-08	3	Kcnd1	2.04762
CUNH2orf42	2.05898e-12	0.046998	0.123	0.083	3.70782e-08	3	CUNH2orf42	1.48193
Rpl10a	2.07264e-12	0.0482155	0.242	0.181	3.73241e-08	3	Rpl10a	1.33702
LOC101984682	2.07674e-12	0.0296049	0.04	0.02	3.7398e-08	3	LOC101984682	2
Pgbd5	2.07862e-12	0.0531314	0.148	0.104	3.74318e-08	3	Pgbd5	1.42308
Znf133	2.09394e-12	0.0310425	0.049	0.025	3.77076e-08	3	Znf133	1.96
Shcbp1l	2.11715e-12	0.023367	0.028	0.012	3.81256e-08	3	Shcbp1l	2.33333
Myadml2	2.23614e-12	0.0203418	0.022	0.008	4.02684e-08	3	Myadml2	2.75
P4hb	2.23928e-12	0.0417134	0.143	0.098	4.03249e-08	3	P4hb	1.45918
Mrto4	2.25171e-12	0.0376456	0.059	0.033	4.05488e-08	3	Mrto4	1.78788
Dtnbp1	2.2518e-12	0.0517111	0.213	0.157	4.05505e-08	3	Dtnbp1	1.35669
Rrp1b	2.26225e-12	0.0505804	0.142	0.099	4.07387e-08	3	Rrp1b	1.43434
Pigt	2.26235e-12	0.0413967	0.101	0.064	4.07404e-08	3	Pigt	1.57812
Ndufa7	2.27434e-12	0.0414936	0.09	0.057	4.09563e-08	3	Ndufa7	1.57895
Trmt6	2.30573e-12	0.0408133	0.082	0.05	4.15216e-08	3	Trmt6	1.64
Ankar	2.34873e-12	0.0219988	0.023	0.009	4.22958e-08	3	Ankar	2.55556
Slc30a1	2.38382e-12	0.0408731	0.075	0.044	4.29279e-08	3	Slc30a1	1.70455
Gtpbp2	2.47368e-12	0.0484135	0.11	0.072	4.4546e-08	3	Gtpbp2	1.52778
Exoc41	2.48279e-12	0.0692459	0.738	0.644	4.47101e-08	3	Exoc4	1.14596
Smap1	2.48421e-12	0.0245738	0.326	0.251	4.47357e-08	3	Smap1	1.2988
Sars2	2.48499e-12	0.0427412	0.101	0.065	4.47498e-08	3	Sars2	1.55385
Rrp15	2.52414e-12	0.0395396	0.07	0.041	4.54546e-08	3	Rrp15	1.70732
Nxpe31	2.5331e-12	0.0329812	0.116	0.076	4.56161e-08	3	Nxpe3	1.52632
Acsl41	2.54018e-12	0.0392312	0.268	0.203	4.57436e-08	3	Acsl4	1.3202
Atrnl1	2.55434e-12	0.13455	0.304	0.241	4.59985e-08	3	Atrnl1	1.26141
Aldh5a11	2.57342e-12	0.0425447	0.112	0.074	4.63422e-08	3	Aldh5a1	1.51351
Mfsd13a	2.58326e-12	0.0367658	0.079	0.048	4.65194e-08	3	Mfsd13a	1.64583
Msl2	2.58528e-12	0.0524651	0.213	0.158	4.65558e-08	3	Msl2	1.3481
Tufm	2.61152e-12	0.0357727	0.071	0.042	4.70282e-08	3	Tufm	1.69048
Arhgap20	2.61295e-12	0.0519725	0.269	0.205	4.70539e-08	3	Arhgap20	1.3122
Lvrn	2.6219e-12	0.0348116	0.055	0.03	4.72152e-08	3	Lvrn	1.83333
Ap4m1	2.63467e-12	0.0263554	0.034	0.015	4.74451e-08	3	Ap4m1	2.26667
LOC106144440	2.67208e-12	0.0375222	0.055	0.03	4.81188e-08	3	LOC106144440	1.83333
Smu11	2.71646e-12	0.0386805	0.099	0.063	4.8918e-08	3	Smu1	1.57143
Taf2	2.72743e-12	0.0450401	0.097	0.062	4.91156e-08	3	Taf2	1.56452
Fhl2	2.73659e-12	0.0260334	0.034	0.016	4.92805e-08	3	Fhl2	2.125
Rmi1	2.765e-12	0.0464767	0.11	0.073	4.97922e-08	3	Rmi1	1.50685
Grk6	2.76875e-12	0.0494013	0.141	0.098	4.98597e-08	3	Grk6	1.43878
Slc25a201	2.8405e-12	0.0406155	0.122	0.081	5.11517e-08	3	Slc25a20	1.50617
Ints7	2.90084e-12	0.0479075	0.083	0.051	5.22383e-08	3	Ints7	1.62745
LOC1020003571	2.92065e-12	0.0617743	0.236	0.178	5.25951e-08	3	LOC102000357	1.32584
Fam104b	2.95565e-12	0.0438454	0.079	0.048	5.32253e-08	3	Fam104b	1.64583
LG1H2orf73	2.97266e-12	0.0226639	0.027	0.011	5.35316e-08	3	LG1H2orf73	2.45455
Cdan1	2.99112e-12	0.0340777	0.054	0.029	5.38641e-08	3	Cdan1	1.86207
Wdr90	3.00209e-12	0.0371553	0.058	0.032	5.40616e-08	3	Wdr90	1.8125
Ppp6c	3.00577e-12	0.046988	0.135	0.093	5.41279e-08	3	Ppp6c	1.45161
Camlg	3.12412e-12	0.0432428	0.088	0.055	5.62592e-08	3	Camlg	1.6
Lrguk	3.13194e-12	0.0650452	0.118	0.079	5.63999e-08	3	Lrguk	1.49367
Best3	3.143e-12	0.0407818	0.078	0.047	5.65992e-08	3	Best3	1.65957
Ska3	3.20677e-12	0.0275804	0.039	0.019	5.77475e-08	3	Ska3	2.05263
Ap1g11	3.21822e-12	0.0379803	0.381	0.3	5.79537e-08	3	Ap1g1	1.27
Atp9b	3.23412e-12	0.0389985	0.391	0.308	5.824e-08	3	Atp9b	1.26948
Gapdh	3.24254e-12	0.0876282	0.425	0.346	5.83916e-08	3	Gapdh	1.22832
Efnb1	3.25453e-12	0.0372266	0.051	0.027	5.86075e-08	3	Efnb1	1.88889
Rabgef1	3.27486e-12	0.0492389	0.163	0.116	5.89737e-08	3	Rabgef1	1.40517
LOC1019944331	3.3784e-12	0.044326	0.125	0.084	6.08382e-08	3	LOC101994433	1.4881
Jtb	3.38591e-12	0.0378739	0.093	0.059	6.09735e-08	3	Jtb	1.57627
Glcci1	3.40209e-12	0.0217222	0.307	0.235	6.12649e-08	3	Glcci1	1.30638
Dguok	3.43682e-12	0.0521469	0.172	0.124	6.18902e-08	3	Dguok	1.3871
Map3k13	3.51049e-12	0.0495119	0.178	0.129	6.3217e-08	3	Map3k13	1.37984
Ctsf1	3.57494e-12	0.0398786	0.111	0.073	6.43775e-08	3	Ctsf	1.52055
Stoml2	3.64766e-12	0.0394203	0.081	0.049	6.5687e-08	3	Stoml2	1.65306
Fah	3.6787e-12	0.0299926	0.044	0.022	6.62461e-08	3	Fah	2
Zfpm1	3.68259e-12	0.0222182	0.024	0.01	6.63162e-08	3	Zfpm1	2.4
Atp5f1b	3.68998e-12	0.0561604	0.283	0.217	6.64491e-08	3	Atp5f1b	1.30415
Prkcz	3.70902e-12	0.0423779	0.338	0.264	6.6792e-08	3	Prkcz	1.2803
Znf583	3.71288e-12	0.0248158	0.031	0.013	6.68615e-08	3	Znf583	2.38462
Ccdc97	3.80077e-12	0.032774	0.05	0.027	6.84443e-08	3	Ccdc97	1.85185
LOC113458013	3.87822e-12	0.019915	0.024	0.009	6.9839e-08	3	LOC113458013	2.66667
Timm17a	3.91542e-12	0.045831	0.112	0.074	7.05089e-08	3	Timm17a	1.51351
Mut	3.92107e-12	0.0386097	0.086	0.054	7.06107e-08	3	Mut	1.59259
Zscan25	4.00926e-12	0.0351402	0.055	0.03	7.21988e-08	3	Zscan25	1.83333
Nat9	4.08325e-12	0.038706	0.074	0.044	7.35312e-08	3	Nat9	1.68182
Tmem165	4.09514e-12	0.0407082	0.11	0.072	7.37453e-08	3	Tmem165	1.52778
Mak16	4.12147e-12	0.0365469	0.074	0.044	7.42195e-08	3	Mak16	1.68182
Atp1b3	4.14603e-12	0.0561233	0.346	0.273	7.46617e-08	3	Atp1b3	1.2674
Myo101	4.15641e-12	0.0369276	0.182	0.131	7.48486e-08	3	Myo10	1.38931
Dnajb5	4.20946e-12	0.0422351	0.1	0.064	7.58039e-08	3	Dnajb5	1.5625
Rxra	4.25692e-12	0.0338847	0.054	0.03	7.66586e-08	3	Rxra	1.8
Pkhd1	4.34318e-12	0.0283512	0.037	0.018	7.8212e-08	3	Pkhd1	2.05556
LOC1019822631	4.34364e-12	0.0452859	0.188	0.137	7.82203e-08	3	LOC101982263	1.37226
Dvl2	4.37071e-12	0.0448541	0.098	0.063	7.87078e-08	3	Dvl2	1.55556
Zup1	4.43306e-12	0.0480053	0.171	0.122	7.98305e-08	3	Zup1	1.40164
Psmb6	4.49839e-12	0.0413168	0.085	0.053	8.10069e-08	3	Psmb6	1.60377
Exd1	4.49955e-12	0.0335223	0.059	0.033	8.10279e-08	3	Exd1	1.78788
Tmco6	4.50636e-12	0.0289641	0.044	0.022	8.11504e-08	3	Tmco6	2
Mrm2	4.52245e-12	0.0234789	0.03	0.013	8.14402e-08	3	Mrm2	2.30769
Dhx35	4.527e-12	0.0475794	0.13	0.089	8.15222e-08	3	Dhx35	1.46067
Klc1	4.59374e-12	0.0514566	0.259	0.198	8.2724e-08	3	Klc1	1.30808
LOC101988489	4.65019e-12	0.0421803	0.084	0.052	8.37406e-08	3	LOC101988489	1.61538
N6amt1	4.68036e-12	0.0419392	0.08	0.049	8.42839e-08	3	N6amt1	1.63265
Ndufa2	4.70014e-12	0.0422102	0.124	0.083	8.46402e-08	3	Ndufa2	1.49398
Mphosph10	4.81724e-12	0.0385883	0.07	0.041	8.67489e-08	3	Mphosph10	1.70732
Lig31	4.8679e-12	0.0445781	0.116	0.077	8.76611e-08	3	Lig3	1.50649
LG5H8orf59	4.9169e-12	0.0386303	0.076	0.046	8.85436e-08	3	LG5H8orf59	1.65217
Dhrs1	4.92538e-12	0.0428574	0.088	0.055	8.86962e-08	3	Dhrs1	1.6
Lrch31	5.03498e-12	0.015805	0.382	0.295	9.067e-08	3	Lrch3	1.29492
Hmmr	5.05877e-12	0.0250209	0.029	0.012	9.10984e-08	3	Hmmr	2.41667
LOC1134580491	5.10564e-12	0.033184	0.056	0.031	9.19423e-08	3	LOC113458049	1.80645
Bcl7a	5.26753e-12	0.0523718	0.223	0.167	9.48576e-08	3	Bcl7a	1.33533
Etnk21	5.42236e-12	0.021563	0.025	0.01	9.76459e-08	3	Etnk2	2.5
LOC101991928	5.47818e-12	0.0309786	0.045	0.023	9.86511e-08	3	LOC101991928	1.95652
LOC101995344	5.67966e-12	0.0366243	0.105	0.068	1.02279e-07	3	LOC101995344	1.54412
Col11a1	5.70038e-12	0.0599732	0.097	0.062	1.02652e-07	3	Col11a1	1.56452
Catsper2	5.78582e-12	0.0376609	0.071	0.042	1.04191e-07	3	Catsper2	1.69048
Gps2	5.82807e-12	0.0430802	0.108	0.071	1.04952e-07	3	Gps2	1.52113
Scyl3	5.83322e-12	0.0499568	0.128	0.087	1.05045e-07	3	Scyl3	1.47126
Znf207	5.90485e-12	0.0469791	0.376	0.298	1.06335e-07	3	Znf207	1.26174
Txndc11	5.94301e-12	0.0283435	0.279	0.212	1.07022e-07	3	Txndc11	1.31604
Zbtb34	5.99139e-12	0.0418733	0.092	0.058	1.07893e-07	3	Zbtb34	1.58621
Myo191	6.01581e-12	0.0424305	0.101	0.065	1.08333e-07	3	Myo19	1.55385
Kat5	6.02321e-12	0.0384495	0.078	0.048	1.08466e-07	3	Kat5	1.625
Ctsa	6.06626e-12	0.0410615	0.143	0.099	1.09241e-07	3	Ctsa	1.44444
Pcbd2	6.08375e-12	0.0379636	0.07	0.041	1.09556e-07	3	Pcbd2	1.70732
Wwc3	6.11425e-12	0.0573475	0.209	0.156	1.10105e-07	3	Wwc3	1.33974
C4H9orf78	6.14377e-12	0.0399886	0.098	0.063	1.10637e-07	3	C4H9orf78	1.55556
LOC113455894	6.15317e-12	0.0348639	0.06	0.034	1.10806e-07	3	LOC113455894	1.76471
Dusp151	6.19185e-12	0.0281643	0.055	0.03	1.11503e-07	3	Dusp15	1.83333
Entpd41	6.19308e-12	0.042028	0.115	0.076	1.11525e-07	3	Entpd4	1.51316
Pknox2	6.20447e-12	0.0763993	0.322	0.256	1.1173e-07	3	Pknox2	1.25781
Zcchc8	6.28507e-12	0.0456396	0.28	0.215	1.13182e-07	3	Zcchc8	1.30233
Fam160b2	6.30887e-12	0.0441317	0.095	0.061	1.1361e-07	3	Fam160b2	1.55738
Eef1aknmt	6.34092e-12	0.0420503	0.101	0.066	1.14187e-07	3	Eef1aknmt	1.5303
Eif4g21	6.44024e-12	0.0464861	0.266	0.202	1.15976e-07	3	Eif4g2	1.31683
Tor1aip2	6.53427e-12	0.0294548	0.039	0.019	1.17669e-07	3	Tor1aip2	2.05263
Ist1	6.62979e-12	0.0409534	0.24	0.18	1.19389e-07	3	Ist1	1.33333
Dpm3	6.65422e-12	0.0362872	0.081	0.049	1.19829e-07	3	Dpm3	1.65306
Tubgcp5	6.78701e-12	0.0452642	0.209	0.154	1.2222e-07	3	Tubgcp5	1.35714
Borcs8	6.80979e-12	0.0436554	0.111	0.074	1.22631e-07	3	Borcs8	1.5
Wdr11	6.81234e-12	0.0432831	0.119	0.08	1.22677e-07	3	Wdr11	1.4875
Stk16	6.87171e-12	0.0341483	0.066	0.038	1.23746e-07	3	Stk16	1.73684
Frs3	7.04462e-12	0.0452209	0.117	0.079	1.26859e-07	3	Frs3	1.48101
Herc41	7.04585e-12	0.0340474	0.352	0.274	1.26882e-07	3	Herc4	1.28467
Oxnad1	7.1212e-12	0.045507	0.149	0.105	1.28239e-07	3	Oxnad1	1.41905
Polr2j	7.21943e-12	0.0390603	0.087	0.054	1.30008e-07	3	Polr2j	1.61111
C19H5orf51	7.22014e-12	0.0402747	0.104	0.068	1.3002e-07	3	C19H5orf51	1.52941
Mga1	7.23991e-12	0.0250942	0.436	0.344	1.30376e-07	3	Mga	1.26744
Idh3g	7.40388e-12	0.0410687	0.106	0.069	1.33329e-07	3	Idh3g	1.53623
Ibtk	7.4383e-12	0.0436639	0.188	0.137	1.33949e-07	3	Ibtk	1.37226
Mus81	7.53878e-12	0.0426186	0.087	0.055	1.35758e-07	3	Mus81	1.58182
Kbtbd12	7.5521e-12	0.0248289	0.037	0.018	1.35998e-07	3	Kbtbd12	2.05556
Saal1	7.59376e-12	0.0321107	0.047	0.024	1.36748e-07	3	Saal1	1.95833
Dpp3	7.63298e-12	0.0397987	0.098	0.063	1.37455e-07	3	Dpp3	1.55556
Strada	7.71159e-12	0.05403	0.22	0.164	1.3887e-07	3	Strada	1.34146
Stambp	7.77341e-12	0.0342572	0.069	0.041	1.39984e-07	3	Stambp	1.68293
LOC1019897221	7.99904e-12	0.0370533	0.239	0.179	1.44047e-07	3	LOC101989722	1.3352
LOC113457748	8.01683e-12	0.0449815	0.119	0.08	1.44367e-07	3	LOC113457748	1.4875
Sra1	8.04285e-12	0.0377769	0.089	0.056	1.44836e-07	3	Sra1	1.58929
Mob3a	8.14103e-12	0.0407008	0.095	0.061	1.46604e-07	3	Mob3a	1.55738
Akap1	8.19419e-12	0.0402524	0.077	0.047	1.47561e-07	3	Akap1	1.6383
Serinc31	8.31477e-12	0.035487	0.268	0.203	1.49732e-07	3	Serinc3	1.3202
Atad2b	8.48026e-12	0.0365329	0.39	0.307	1.52713e-07	3	Atad2b	1.27036
LOC101990128	8.55444e-12	0.0351126	0.059	0.033	1.54048e-07	3	LOC101990128	1.78788
Parp2	8.61448e-12	0.0477024	0.103	0.068	1.5513e-07	3	Parp2	1.51471
Adgra2	8.62845e-12	0.0407326	0.094	0.06	1.55381e-07	3	Adgra2	1.56667
Ndufa1	8.62864e-12	0.0438017	0.135	0.093	1.55385e-07	3	Ndufa1	1.45161
Ago2	8.68873e-12	0.0396032	0.116	0.077	1.56467e-07	3	Ago2	1.50649
Dhx16	8.73328e-12	0.0448213	0.121	0.082	1.57269e-07	3	Dhx16	1.47561
Dlgap4	8.73797e-12	0.0460507	0.387	0.306	1.57353e-07	3	Dlgap4	1.26471
C1qbp	8.8279e-12	0.0362662	0.065	0.037	1.58973e-07	3	C1qbp	1.75676
LOC101990424	8.9189e-12	0.0385186	0.083	0.051	1.60612e-07	3	LOC101990424	1.62745
Lin9	9.0435e-12	0.0414399	0.069	0.041	1.62855e-07	3	Lin9	1.68293
LOC102002241	9.04807e-12	0.0351363	0.059	0.034	1.62938e-07	3	LOC102002241	1.73529
Cwf19l2	9.06363e-12	0.0411214	0.264	0.201	1.63218e-07	3	Cwf19l2	1.31343
CUNH19orf53	9.10425e-12	0.0344317	0.072	0.043	1.63949e-07	3	CUNH19orf53	1.67442
LOC101986249	9.11582e-12	0.0422833	0.109	0.072	1.64158e-07	3	LOC101986249	1.51389
Tmem126b	9.21809e-12	0.0386653	0.116	0.077	1.65999e-07	3	Tmem126b	1.50649
Trappc1	9.26256e-12	0.0318695	0.067	0.039	1.668e-07	3	Trappc1	1.71795
Slitrk5	9.2691e-12	0.0527708	0.136	0.095	1.66918e-07	3	Slitrk5	1.43158
Mtmr14	9.27563e-12	0.0415456	0.106	0.069	1.67036e-07	3	Mtmr14	1.53623
Elavl1	9.3058e-12	0.0400579	0.281	0.215	1.67579e-07	3	Elavl1	1.30698
Chst2	9.5338e-12	0.0438509	0.099	0.064	1.71685e-07	3	Chst2	1.54688
Haus7	9.77587e-12	0.0413528	0.104	0.068	1.76044e-07	3	Haus7	1.52941
Fmr1	9.80721e-12	0.0524492	0.309	0.241	1.76608e-07	3	Fmr1	1.28216
Mob2	9.81927e-12	0.0428276	0.118	0.08	1.76825e-07	3	Mob2	1.475
Golga5	9.85561e-12	0.0482174	0.173	0.125	1.7748e-07	3	Golga5	1.384
Itga2	9.98182e-12	0.0308556	0.04	0.02	1.79753e-07	3	Itga2	2
Gmeb2	1.01627e-11	0.0409081	0.112	0.075	1.8301e-07	3	Gmeb2	1.49333
Cited2	1.0174e-11	0.0359643	0.063	0.036	1.83213e-07	3	Cited2	1.75
Polr3k	1.02469e-11	0.0344388	0.067	0.039	1.84527e-07	3	Polr3k	1.71795
Cggbp1	1.03763e-11	0.0352045	0.102	0.066	1.86856e-07	3	Cggbp1	1.54545
Mmd	1.066e-11	0.061343	0.148	0.105	1.91965e-07	3	Mmd	1.40952
Slc35e4	1.08244e-11	0.0245597	0.035	0.016	1.94926e-07	3	Slc35e4	2.1875
Atf1	1.08393e-11	0.0460559	0.172	0.124	1.95195e-07	3	Atf1	1.3871
LOC101995794	1.0886e-11	0.0283234	0.041	0.02	1.96035e-07	3	LOC101995794	2.05
Wdr89	1.09171e-11	0.0383159	0.073	0.044	1.96595e-07	3	Wdr89	1.65909
Mcoln1	1.09375e-11	0.0389584	0.178	0.128	1.96963e-07	3	Mcoln1	1.39062
Naa60	1.12069e-11	0.0456803	0.112	0.075	2.01813e-07	3	Naa60	1.49333
Trip11	1.12612e-11	0.0419204	0.269	0.206	2.02791e-07	3	Trip11	1.30583
Nynrin	1.12647e-11	0.0336801	0.06	0.034	2.02854e-07	3	Nynrin	1.76471
Prps1	1.12804e-11	0.037903	0.066	0.039	2.03138e-07	3	Prps1	1.69231
Shisa7	1.14773e-11	0.0637724	0.283	0.222	2.06683e-07	3	Shisa7	1.27477
Ndufs5	1.15264e-11	0.0471896	0.155	0.11	2.07568e-07	3	Ndufs5	1.40909
Sf3b4	1.15423e-11	0.0371381	0.069	0.041	2.07854e-07	3	Sf3b4	1.68293
Syt10	1.16996e-11	0.0876576	0.148	0.106	2.10687e-07	3	Syt10	1.39623
Ercc3	1.17288e-11	0.0319608	0.054	0.029	2.11213e-07	3	Ercc3	1.86207
Znf335	1.17504e-11	0.0411284	0.103	0.067	2.11602e-07	3	Znf335	1.53731
Arfip2	1.1972e-11	0.041039	0.094	0.06	2.15592e-07	3	Arfip2	1.56667
Hint2	1.20307e-11	0.0445202	0.132	0.091	2.16649e-07	3	Hint2	1.45055
Wdr66	1.20352e-11	0.0473606	0.044	0.023	2.1673e-07	3	Wdr66	1.91304
LOC113456638	1.2076e-11	0.0251572	0.034	0.016	2.17464e-07	3	LOC113456638	2.125
Rpusd1	1.21861e-11	0.036862	0.068	0.04	2.19447e-07	3	Rpusd1	1.7
Cs	1.22325e-11	0.0440942	0.142	0.099	2.20283e-07	3	Cs	1.43434
LOC101994892	1.22504e-11	0.0456332	0.147	0.104	2.20606e-07	3	LOC101994892	1.41346
Hnrnpa3	1.23901e-11	0.0509662	0.174	0.126	2.23122e-07	3	Hnrnpa3	1.38095
Lrrn3	1.24623e-11	0.0531107	0.215	0.162	2.24421e-07	3	Lrrn3	1.32716
Bckdha	1.26677e-11	0.038856	0.092	0.059	2.28121e-07	3	Bckdha	1.55932
Socs6	1.27177e-11	0.037187	0.074	0.044	2.29021e-07	3	Socs6	1.68182
Lrrc75a	1.29485e-11	0.0254257	0.035	0.016	2.33176e-07	3	Lrrc75a	2.1875
Znf654	1.30027e-11	0.0473456	0.231	0.174	2.34153e-07	3	Znf654	1.32759
Gan	1.3069e-11	0.0445729	0.121	0.082	2.35347e-07	3	Gan	1.47561
Dph5	1.30952e-11	0.0416064	0.084	0.053	2.35819e-07	3	Dph5	1.58491
Psenen	1.31902e-11	0.0419166	0.094	0.061	2.37528e-07	3	Psenen	1.54098
Slc9b2	1.32913e-11	0.0463127	0.101	0.066	2.39349e-07	3	Slc9b2	1.5303
Exoc6b1	1.35511e-11	0.0427846	0.818	0.721	2.44029e-07	3	Exoc6b	1.13454
Higd1a	1.38372e-11	0.0486397	0.156	0.111	2.4918e-07	3	Higd1a	1.40541
Shc2	1.38442e-11	0.0510935	0.146	0.103	2.49306e-07	3	Shc2	1.41748
Btf3	1.40444e-11	0.0416923	0.117	0.079	2.52911e-07	3	Btf3	1.48101
Mrpl30	1.41264e-11	0.0339674	0.068	0.04	2.54388e-07	3	Mrpl30	1.7
Scand1	1.41807e-11	0.0370164	0.095	0.061	2.55366e-07	3	Scand1	1.55738
Ube2d2	1.42222e-11	0.0381705	0.389	0.309	2.56113e-07	3	Ube2d2	1.2589
Rcor2	1.42465e-11	0.0371096	0.053	0.029	2.5655e-07	3	Rcor2	1.82759
Ankrd40	1.43662e-11	0.0341599	0.095	0.061	2.58707e-07	3	Ankrd40	1.55738
Amt	1.45207e-11	0.0485133	0.149	0.106	2.61488e-07	3	Amt	1.40566
Atg5	1.47114e-11	0.0470852	0.186	0.136	2.64922e-07	3	Atg5	1.36765
Lrp12	1.48818e-11	0.0574418	0.172	0.125	2.67992e-07	3	Lrp12	1.376
Fam91a1	1.49217e-11	0.0444561	0.12	0.081	2.6871e-07	3	Fam91a1	1.48148
Acer31	1.49791e-11	0.0213074	0.208	0.153	2.69743e-07	3	Acer3	1.35948
Clec3b	1.50726e-11	0.0222361	0.028	0.012	2.71427e-07	3	Clec3b	2.33333
Cotl11	1.51074e-11	0.0339888	0.069	0.041	2.72055e-07	3	Cotl1	1.68293
Trabd	1.53608e-11	0.025979	0.036	0.017	2.76617e-07	3	Trabd	2.11765
Chd61	1.54873e-11	0.0136465	0.588	0.468	2.78896e-07	3	Chd6	1.25641
Cir1	1.55814e-11	0.0402796	0.217	0.162	2.80589e-07	3	Cir1	1.33951
Chchd7	1.56601e-11	0.0349954	0.069	0.041	2.82006e-07	3	Chchd7	1.68293
Ift46	1.57124e-11	0.0395884	0.079	0.049	2.8295e-07	3	Ift46	1.61224
Mgrn1	1.62139e-11	0.0530582	0.224	0.169	2.9198e-07	3	Mgrn1	1.32544
Phf23	1.62743e-11	0.030278	0.054	0.03	2.93068e-07	3	Phf23	1.8
LOC113456093	1.63463e-11	0.0406484	0.108	0.072	2.94364e-07	3	LOC113456093	1.5
Tmem222	1.64063e-11	0.0377448	0.073	0.044	2.95445e-07	3	Tmem222	1.65909
Atg14	1.66615e-11	0.0412864	0.104	0.068	3.00041e-07	3	Atg14	1.52941
Zgpat	1.69395e-11	0.0370969	0.069	0.041	3.05046e-07	3	Zgpat	1.68293
Cmtr2	1.69543e-11	0.0189032	0.022	0.008	3.05313e-07	3	Cmtr2	2.75
Svip1	1.70576e-11	0.0285712	0.059	0.034	3.07173e-07	3	Svip	1.73529
Proser1	1.71253e-11	0.0427394	0.092	0.059	3.08393e-07	3	Proser1	1.55932
Mrpl4	1.73671e-11	0.0365854	0.068	0.04	3.12747e-07	3	Mrpl4	1.7
Crot	1.7488e-11	0.0381733	0.11	0.073	3.14925e-07	3	Crot	1.50685
Fuk	1.75978e-11	0.0438314	0.131	0.091	3.16901e-07	3	Fuk	1.43956
Sdhaf2	1.7672e-11	0.0529613	0.152	0.109	3.18237e-07	3	Sdhaf2	1.3945
C2H12orf43	1.79912e-11	0.0365782	0.069	0.041	3.23986e-07	3	C2H12orf43	1.68293
C1H4orf33	1.80828e-11	0.0377313	0.083	0.052	3.25636e-07	3	C1H4orf33	1.59615
Fdft1	1.82349e-11	0.0414025	0.12	0.081	3.28375e-07	3	Fdft1	1.48148
Ap3m1	1.82986e-11	0.0468023	0.163	0.117	3.2952e-07	3	Ap3m1	1.39316
Pus3	1.88763e-11	0.0335785	0.06	0.034	3.39925e-07	3	Pus3	1.76471
Ahcyl2	1.89023e-11	0.0371448	0.466	0.375	3.40393e-07	3	Ahcyl2	1.24267
Dpp8	1.91795e-11	0.0284456	0.306	0.235	3.45385e-07	3	Dpp8	1.30213
Rnf139	1.95556e-11	0.0362281	0.08	0.05	3.52157e-07	3	Rnf139	1.6
Timm131	1.9669e-11	0.0412073	0.14	0.097	3.54199e-07	3	Timm13	1.4433
Lig4	1.96767e-11	0.0189032	0.021	0.008	3.54337e-07	3	Lig4	2.625
Tmem107	1.98978e-11	0.0247401	0.037	0.018	3.58319e-07	3	Tmem107	2.05556
Ccdc62	2.05238e-11	0.0497052	0.16	0.115	3.69592e-07	3	Ccdc62	1.3913
Lrfn4	2.06046e-11	0.0386465	0.083	0.052	3.71047e-07	3	Lrfn4	1.59615
Ccdc117	2.07152e-11	0.0330728	0.063	0.036	3.7304e-07	3	Ccdc117	1.75
Supv3l1	2.07869e-11	0.0374986	0.075	0.046	3.74331e-07	3	Supv3l1	1.63043
Lyrm2	2.09378e-11	0.0353499	0.077	0.047	3.77048e-07	3	Lyrm2	1.6383
LOC106143822	2.1305e-11	0.0314772	0.048	0.026	3.83661e-07	3	LOC106143822	1.84615
Mesp1	2.16373e-11	0.0228579	0.028	0.012	3.89645e-07	3	Mesp1	2.33333
Lrrc421	2.18947e-11	0.0412483	0.131	0.09	3.9428e-07	3	Lrrc42	1.45556
Pes1	2.19061e-11	0.0314964	0.054	0.03	3.94485e-07	3	Pes1	1.8
Bace11	2.19638e-11	0.0382127	0.101	0.066	3.95523e-07	3	Bace1	1.5303
Irf2bpl	2.19891e-11	0.0397182	0.076	0.046	3.9598e-07	3	Irf2bpl	1.65217
Rab3il1	2.20772e-11	0.0175176	0.026	0.011	3.97567e-07	3	Rab3il1	2.36364
Ppcdc	2.21264e-11	0.0452034	0.107	0.072	3.98451e-07	3	Ppcdc	1.48611
Nmnat3	2.21404e-11	0.028984	0.047	0.025	3.98705e-07	3	Nmnat3	1.88
Wdr41	2.24263e-11	0.0424601	0.092	0.06	4.03853e-07	3	Wdr41	1.53333
Rnf123	2.2451e-11	0.0449362	0.124	0.085	4.04297e-07	3	Rnf123	1.45882
Smg7	2.24746e-11	0.0483138	0.262	0.202	4.04723e-07	3	Smg7	1.29703
Paqr9	2.25049e-11	0.019531	0.022	0.009	4.05268e-07	3	Paqr9	2.44444
Ppp1r16a	2.26856e-11	0.0372373	0.067	0.04	4.08523e-07	3	Ppp1r16a	1.675
Surf2	2.27108e-11	0.0286061	0.048	0.026	4.08977e-07	3	Surf2	1.84615
Slc35f3	2.27895e-11	0.0786136	0.259	0.201	4.10393e-07	3	Slc35f3	1.28856
Prkag1	2.28413e-11	0.0441797	0.095	0.062	4.11326e-07	3	Prkag1	1.53226
Lgals8	2.29317e-11	0.0251522	0.043	0.022	4.12955e-07	3	Lgals8	1.95455
Arl16	2.30446e-11	0.03126	0.048	0.026	4.14987e-07	3	Arl16	1.84615
Tank	2.32271e-11	0.0502124	0.162	0.117	4.18274e-07	3	Tank	1.38462
Abcc5	2.32764e-11	0.0368538	0.534	0.433	4.19161e-07	3	Abcc5	1.23326
Mrps34	2.33868e-11	0.0341899	0.053	0.029	4.2115e-07	3	Mrps34	1.82759
Smarcal1	2.38112e-11	0.0393423	0.087	0.055	4.28792e-07	3	Smarcal1	1.58182
Ctnnbl1	2.39981e-11	0.0499632	0.187	0.138	4.32158e-07	3	Ctnnbl1	1.35507
Man1c1	2.40147e-11	0.0546262	0.163	0.118	4.32457e-07	3	Man1c1	1.38136
Usp19	2.40711e-11	0.044188	0.153	0.109	4.33473e-07	3	Usp19	1.40367
LOC101992897	2.43434e-11	0.03415	0.064	0.038	4.38376e-07	3	LOC101992897	1.68421
Ap1s2	2.44867e-11	0.0462057	0.136	0.095	4.40956e-07	3	Ap1s2	1.43158
Grid2ip	2.46013e-11	0.0195591	0.02	0.007	4.4302e-07	3	Grid2ip	2.85714
Sfswap	2.48903e-11	0.047686	0.28	0.217	4.48225e-07	3	Sfswap	1.29032
Arl6ip5	2.5088e-11	0.0484114	0.172	0.125	4.51784e-07	3	Arl6ip5	1.376
Slc6a6	2.51142e-11	0.0297474	0.29	0.223	4.52257e-07	3	Slc6a6	1.30045
Pdzd8	2.52745e-11	0.0490296	0.18	0.132	4.55143e-07	3	Pdzd8	1.36364
Dnajc15	2.53874e-11	0.0420064	0.084	0.053	4.57176e-07	3	Dnajc15	1.58491
Ism1	2.56635e-11	0.0307721	0.048	0.026	4.62148e-07	3	Ism1	1.84615
Znf787	2.57282e-11	0.0341254	0.067	0.039	4.63313e-07	3	Znf787	1.71795
Depdc5	2.58615e-11	0.0416175	0.245	0.187	4.65714e-07	3	Depdc5	1.31016
Spry4	2.59247e-11	0.020239	0.023	0.009	4.66851e-07	3	Spry4	2.55556
Doc2b	2.61877e-11	0.0500854	0.116	0.079	4.71587e-07	3	Doc2b	1.46835
Pik3c2g	2.62941e-11	0.0223738	0.03	0.013	4.73504e-07	3	Pik3c2g	2.30769
Tars	2.6371e-11	0.0395228	0.083	0.052	4.74889e-07	3	Tars	1.59615
LOC113457217	2.66334e-11	0.0188153	0.022	0.009	4.79613e-07	3	LOC113457217	2.44444
Rbm11	2.6815e-11	0.0378782	0.074	0.045	4.82884e-07	3	Rbm11	1.64444
Rdh13	2.68476e-11	0.0283643	0.042	0.022	4.83471e-07	3	Rdh13	1.90909
Smn1	2.69662e-11	0.0338655	0.073	0.044	4.85607e-07	3	Smn1	1.65909
Atg7	2.72998e-11	0.0598286	0.236	0.181	4.91614e-07	3	Atg7	1.30387
Sltm	2.74956e-11	0.0385444	0.354	0.278	4.9514e-07	3	Sltm	1.27338
Siva1	2.75523e-11	0.030884	0.052	0.029	4.96161e-07	3	Siva1	1.7931
Cacng5	2.78598e-11	0.0415544	0.063	0.037	5.017e-07	3	Cacng5	1.7027
Wipf2	2.78837e-11	0.0482401	0.14	0.098	5.02129e-07	3	Wipf2	1.42857
Adat2	2.79463e-11	0.0305585	0.046	0.024	5.03258e-07	3	Adat2	1.91667
Parn	2.84527e-11	0.0486988	0.22	0.166	5.12377e-07	3	Parn	1.3253
LOC101979263	2.97356e-11	0.0223817	0.029	0.013	5.35478e-07	3	LOC101979263	2.23077
Cnga2	3.0208e-11	0.0180309	0.02	0.008	5.43986e-07	3	Cnga2	2.5
Hif1an	3.04664e-11	0.0393928	0.095	0.062	5.48639e-07	3	Hif1an	1.53226
Fundc2	3.10139e-11	0.0313959	0.053	0.029	5.58498e-07	3	Fundc2	1.82759
LOC1019862732	3.13005e-11	0.0296009	0.237	0.177	5.63659e-07	3	LOC101986273	1.33898
LOC102001645	3.17935e-11	0.0265691	0.034	0.016	5.72538e-07	3	LOC102001645	2.125
Ccdc6	3.18285e-11	0.0538133	0.188	0.14	5.73167e-07	3	Ccdc6	1.34286
LOC101982033	3.18608e-11	0.0436017	0.134	0.093	5.7375e-07	3	LOC101982033	1.44086
Prr7	3.18946e-11	0.0591277	0.176	0.13	5.74359e-07	3	Prr7	1.35385
Ecm1	3.19763e-11	0.0387583	0.074	0.045	5.75829e-07	3	Ecm1	1.64444
Vps51	3.24697e-11	0.0419793	0.1	0.066	5.84714e-07	3	Vps51	1.51515
Selenow	3.27142e-11	0.0521673	0.176	0.129	5.89117e-07	3	Selenow	1.36434
LOC101992814	3.30205e-11	0.0345928	0.07	0.042	5.94634e-07	3	LOC101992814	1.66667
Ttll9	3.34546e-11	0.0500127	0.064	0.037	6.0245e-07	3	Ttll9	1.72973
Mospd1	3.36415e-11	0.0327656	0.054	0.03	6.05816e-07	3	Mospd1	1.8
Mtdh1	3.38508e-11	0.0227445	0.367	0.288	6.09586e-07	3	Mtdh	1.27431
Ccdc14	3.45211e-11	0.0342766	0.059	0.034	6.21656e-07	3	Ccdc14	1.73529
Asb15	3.48039e-11	0.0208946	0.021	0.008	6.26749e-07	3	Asb15	2.625
Nsmf1	3.56295e-11	0.0332539	0.165	0.119	6.41617e-07	3	Nsmf	1.38655
Surf4	3.58224e-11	0.039314	0.127	0.088	6.45089e-07	3	Surf4	1.44318
Pqlc3	3.5947e-11	0.034499	0.064	0.037	6.47333e-07	3	Pqlc3	1.72973
Mrps33	3.60523e-11	0.0504882	0.113	0.077	6.4923e-07	3	Mrps33	1.46753
Ift140	3.61163e-11	0.0512592	0.154	0.111	6.50382e-07	3	Ift140	1.38739
Sord1	3.66341e-11	0.0368556	0.075	0.046	6.59707e-07	3	Sord	1.63043
LOC101997857	3.68978e-11	0.0298123	0.044	0.023	6.64456e-07	3	LOC101997857	1.91304
Itm2b1	3.70853e-11	0.0229127	0.479	0.384	6.67833e-07	3	Itm2b	1.2474
Elmod2	3.71311e-11	0.0396327	0.1	0.066	6.68656e-07	3	Elmod2	1.51515
Kat14	3.73462e-11	0.0489371	0.157	0.113	6.7253e-07	3	Kat14	1.38938
C16H6orf62	3.76269e-11	0.0486526	0.212	0.16	6.77585e-07	3	C16H6orf62	1.325
Mtg2	3.76327e-11	0.0445519	0.104	0.069	6.7769e-07	3	Mtg2	1.50725
LOC101998215	3.76633e-11	0.027728	0.045	0.024	6.78241e-07	3	LOC101998215	1.875
LOC101985522	3.84363e-11	0.0196509	0.025	0.01	6.9216e-07	3	LOC101985522	2.5
Cept1	3.84739e-11	0.0531982	0.24	0.184	6.92839e-07	3	Cept1	1.30435
Palld	3.87953e-11	0.0758117	0.081	0.051	6.98626e-07	3	Palld	1.58824
Rogdi	3.89246e-11	0.043939	0.125	0.086	7.00955e-07	3	Rogdi	1.45349
Micu2	3.90784e-11	0.0473267	0.263	0.203	7.03724e-07	3	Micu2	1.29557
Epg5	3.94446e-11	0.0435462	0.222	0.168	7.10318e-07	3	Epg5	1.32143
Ppt2	4.00878e-11	0.0378404	0.105	0.07	7.21901e-07	3	Ppt2	1.5
LOC113456315	4.02823e-11	0.0324823	0.055	0.031	7.25403e-07	3	LOC113456315	1.77419
Sec22c	4.08352e-11	0.0315286	0.053	0.03	7.3536e-07	3	Sec22c	1.76667
Fbxo38	4.08448e-11	0.0451287	0.149	0.106	7.35533e-07	3	Fbxo38	1.40566
Ctu1	4.08998e-11	0.0228175	0.027	0.011	7.36523e-07	3	Ctu1	2.45455
Arl21	4.11279e-11	0.0351363	0.084	0.053	7.40631e-07	3	Arl2	1.58491
Ndufv2	4.1322e-11	0.0472287	0.19	0.141	7.44127e-07	3	Ndufv2	1.34752
Cep152	4.14834e-11	0.0333534	0.063	0.037	7.47034e-07	3	Cep152	1.7027
Coq6	4.14975e-11	0.0281967	0.045	0.024	7.47287e-07	3	Coq6	1.875
Pik3c3	4.15784e-11	0.0456163	0.151	0.108	7.48744e-07	3	Pik3c3	1.39815
Hmgn1	4.17727e-11	0.0314198	0.062	0.036	7.52242e-07	3	Hmgn1	1.72222
Isca2	4.2535e-11	0.0304606	0.052	0.029	7.6597e-07	3	Isca2	1.7931
LOC113457505	4.26259e-11	0.0358858	0.065	0.038	7.67607e-07	3	LOC113457505	1.71053
Ythdf1	4.27815e-11	0.0426004	0.111	0.075	7.7041e-07	3	Ythdf1	1.48
Tsnaxip1	4.28566e-11	0.0655427	0.035	0.017	7.71762e-07	3	Tsnaxip1	2.05882
Snip1	4.33959e-11	0.0392143	0.1	0.065	7.81472e-07	3	Snip1	1.53846
Srrd	4.35949e-11	0.0322777	0.054	0.03	7.85058e-07	3	Srrd	1.8
Cog4	4.40197e-11	0.044824	0.189	0.14	7.92706e-07	3	Cog4	1.35
Znf706	4.42504e-11	0.0411041	0.121	0.083	7.96861e-07	3	Znf706	1.45783
Trmt5	4.43875e-11	0.0289043	0.046	0.024	7.9933e-07	3	Trmt5	1.91667
Znf35	4.47194e-11	0.0343396	0.065	0.039	8.05307e-07	3	Znf35	1.66667
Ighmbp2	4.50112e-11	0.0368833	0.073	0.044	8.10562e-07	3	Ighmbp2	1.65909
Mettl21a	4.53319e-11	0.0439204	0.114	0.077	8.16337e-07	3	Mettl21a	1.48052
Npw	4.5505e-11	0.0328724	0.039	0.02	8.19453e-07	3	Npw	1.95
Scube1	4.62442e-11	0.0307683	0.026	0.011	8.32765e-07	3	Scube1	2.36364
LOC101990985	4.63913e-11	0.0336807	0.058	0.033	8.35414e-07	3	LOC101990985	1.75758
Mzf1	4.75227e-11	0.0400039	0.077	0.048	8.55789e-07	3	Mzf1	1.60417
Qtrt2	4.82106e-11	0.0380234	0.08	0.05	8.68176e-07	3	Qtrt2	1.6
Dusp1	4.83143e-11	0.0271231	0.04	0.02	8.70045e-07	3	Dusp1	2
C2cd6	4.83766e-11	0.0189032	0.021	0.008	8.71166e-07	3	C2cd6	2.625
Trim21	4.85801e-11	0.0307196	0.051	0.028	8.74831e-07	3	Trim21	1.82143
LOC101989175	4.91532e-11	0.0329796	0.054	0.031	8.85151e-07	3	LOC101989175	1.74194
LOC101984507	4.98959e-11	0.0230269	0.032	0.015	8.98526e-07	3	LOC101984507	2.13333
LOC101988627	4.99715e-11	0.0248636	0.036	0.018	8.99886e-07	3	LOC101988627	2
Ufsp2	5.01723e-11	0.0393282	0.103	0.068	9.03502e-07	3	Ufsp2	1.51471
Nxnl2	5.01894e-11	0.0229306	0.03	0.013	9.0381e-07	3	Nxnl2	2.30769
LOC101998246	5.08676e-11	0.0208352	0.026	0.011	9.16023e-07	3	LOC101998246	2.36364
Lsm7	5.1081e-11	0.0494979	0.351	0.28	9.19867e-07	3	Lsm7	1.25357
Yy1	5.14337e-11	0.0395948	0.205	0.153	9.26219e-07	3	Yy1	1.33987
Akap14	5.18659e-11	0.0217325	0.024	0.01	9.34001e-07	3	Akap14	2.4
Tln1	5.22401e-11	0.0320239	0.134	0.093	9.4074e-07	3	Tln1	1.44086
Far1	5.37935e-11	0.0425219	0.345	0.275	9.68714e-07	3	Far1	1.25455
Krr1	5.3888e-11	0.0309316	0.053	0.03	9.70414e-07	3	Krr1	1.76667
LOC102002554	5.46742e-11	0.0441664	0.12	0.082	9.84574e-07	3	LOC102002554	1.46341
Tm7sf2	5.57757e-11	0.0485415	0.16	0.116	1.00441e-06	3	Tm7sf2	1.37931
Syne21	5.6151e-11	0.0543705	0.119	0.082	1.01117e-06	3	Syne2	1.45122
C4H16orf46	5.63732e-11	0.0199888	0.023	0.01	1.01517e-06	3	C4H16orf46	2.3
Lypd1	5.66536e-11	0.0398843	0.079	0.049	1.02022e-06	3	Lypd1	1.61224
Atpaf2	5.67786e-11	0.0335336	0.059	0.034	1.02247e-06	3	Atpaf2	1.73529
LOC101982156	5.73502e-11	0.0290642	0.038	0.019	1.03276e-06	3	LOC101982156	2
Jmy	5.7427e-11	0.0485933	0.177	0.13	1.03415e-06	3	Jmy	1.36154
Ak31	5.77336e-11	0.0374513	0.089	0.057	1.03967e-06	3	Ak3	1.5614
Ssr3	5.78844e-11	0.0383837	0.107	0.071	1.04238e-06	3	Ssr3	1.50704
Gusb	5.80311e-11	0.0374971	0.144	0.102	1.04502e-06	3	Gusb	1.41176
Bud31	5.80699e-11	0.0352343	0.065	0.039	1.04572e-06	3	Bud31	1.66667
Grk51	5.8087e-11	0.0451211	0.213	0.16	1.04603e-06	3	Grk5	1.33125
Txndc12	5.86614e-11	0.0415126	0.147	0.104	1.05637e-06	3	Txndc12	1.41346
Dhx9	5.92997e-11	0.0371478	0.33	0.258	1.06787e-06	3	Dhx9	1.27907
Fam135a1	5.95366e-11	0.0239985	0.315	0.244	1.07213e-06	3	Fam135a	1.29098
Sdhaf3	6.02411e-11	0.0356222	0.082	0.051	1.08482e-06	3	Sdhaf3	1.60784
Kyat1	6.04051e-11	0.0371041	0.119	0.081	1.08777e-06	3	Kyat1	1.46914
Rsrc2	6.04366e-11	0.0355655	0.278	0.215	1.08834e-06	3	Rsrc2	1.29302
Mrpl19	6.15808e-11	0.0285484	0.053	0.029	1.10895e-06	3	Mrpl19	1.82759
Dact2	6.22802e-11	0.0268161	0.038	0.019	1.12154e-06	3	Dact2	2
Ctcf	6.28839e-11	0.0464203	0.306	0.242	1.13241e-06	3	Ctcf	1.26446
Lin37	6.30722e-11	0.0334762	0.071	0.043	1.1358e-06	3	Lin37	1.65116
Cpq	6.31849e-11	0.0399843	0.174	0.127	1.13783e-06	3	Cpq	1.37008
Dgkz	6.32961e-11	0.0528271	0.255	0.198	1.13984e-06	3	Dgkz	1.28788
Ddx23	6.33452e-11	0.0418457	0.123	0.085	1.14072e-06	3	Ddx23	1.44706
Ktn12	6.33981e-11	0.000492117	0.446	0.349	1.14167e-06	3	Ktn1	1.27794
LOC113457609	6.36244e-11	0.0299874	0.048	0.026	1.14575e-06	3	LOC113457609	1.84615
Psmc4	6.50645e-11	0.0454174	0.114	0.077	1.17168e-06	3	Psmc4	1.48052
Nprl2	6.52391e-11	0.0394706	0.088	0.056	1.17483e-06	3	Nprl2	1.57143
LOC101998160	6.70071e-11	0.0262546	0.037	0.018	1.20666e-06	3	LOC101998160	2.05556
Arpc3	6.7604e-11	0.0456079	0.176	0.129	1.21741e-06	3	Arpc3	1.36434
Fam149b1	6.76122e-11	0.0412177	0.19	0.141	1.21756e-06	3	Fam149b1	1.34752
Phka2	6.81791e-11	0.0382299	0.089	0.057	1.22777e-06	3	Phka2	1.5614
Rpl37	6.84445e-11	0.0548471	0.291	0.229	1.23255e-06	3	Rpl37	1.27074
LOC101981650	6.87938e-11	0.03195	0.055	0.031	1.23884e-06	3	LOC101981650	1.77419
LOC101981274	6.89997e-11	0.0328534	0.05	0.028	1.24255e-06	3	LOC101981274	1.78571
Pde6b	7.12857e-11	0.0442496	0.083	0.053	1.28371e-06	3	Pde6b	1.56604
Ier3	7.15121e-11	0.0203356	0.027	0.011	1.28779e-06	3	Ier3	2.45455
Serpinc1	7.17601e-11	0.0218556	0.027	0.012	1.29226e-06	3	Serpinc1	2.25
Prpf18	7.30438e-11	0.0431846	0.176	0.13	1.31537e-06	3	Prpf18	1.35385
Rbbp6	7.32748e-11	0.0358645	0.37	0.294	1.31953e-06	3	Rbbp6	1.2585
Nup214	7.38775e-11	0.0433074	0.192	0.143	1.33039e-06	3	Nup214	1.34266
Zbtb25	7.39582e-11	0.0398707	0.128	0.089	1.33184e-06	3	Zbtb25	1.4382
Herpud11	7.43409e-11	0.0392898	0.115	0.078	1.33873e-06	3	Herpud1	1.47436
Bcorl11	7.46578e-11	0.0418186	0.126	0.088	1.34444e-06	3	Bcorl1	1.43182
Thumpd2	7.47439e-11	0.0458538	0.128	0.09	1.34599e-06	3	Thumpd2	1.42222
Rps25	7.55876e-11	0.0413531	0.141	0.1	1.36118e-06	3	Rps25	1.41
Grtp1	7.71341e-11	0.0365652	0.084	0.054	1.38903e-06	3	Grtp1	1.55556
Napa	7.92179e-11	0.0441334	0.119	0.082	1.42656e-06	3	Napa	1.45122
Wdr55	7.92585e-11	0.0332632	0.059	0.035	1.42729e-06	3	Wdr55	1.68571
Thap3	7.93634e-11	0.0489983	0.189	0.141	1.42918e-06	3	Thap3	1.34043
B4gat1	7.93748e-11	0.0423385	0.117	0.08	1.42938e-06	3	B4gat1	1.4625
Usp38	7.95633e-11	0.0392159	0.146	0.104	1.43278e-06	3	Usp38	1.40385
Gpr39	7.96335e-11	0.0263806	0.036	0.018	1.43404e-06	3	Gpr39	2
Dis3	7.99675e-11	0.0343155	0.08	0.05	1.44005e-06	3	Dis3	1.6
LOC113457213	8.05963e-11	0.0302811	0.044	0.023	1.45138e-06	3	LOC113457213	1.91304
Fam173b	8.19051e-11	0.0275136	0.041	0.021	1.47495e-06	3	Fam173b	1.95238
Sh3yl1	8.31876e-11	0.0222774	0.03	0.014	1.49804e-06	3	Sh3yl1	2.14286
Bud23	8.32946e-11	0.0304094	0.045	0.024	1.49997e-06	3	Bud23	1.875
LOC101989486	8.45387e-11	0.0273201	0.046	0.025	1.52237e-06	3	LOC101989486	1.84
Hnrnpk	8.51216e-11	0.0404644	0.339	0.268	1.53287e-06	3	Hnrnpk	1.26493
Gatad2b	8.53829e-11	0.0452074	0.225	0.171	1.53758e-06	3	Gatad2b	1.31579
Snapc2	8.62379e-11	0.0323349	0.054	0.03	1.55297e-06	3	Snapc2	1.8
Kat2a1	8.64814e-11	0.0359616	0.093	0.06	1.55736e-06	3	Kat2a	1.55
Ak1	8.73173e-11	0.0332402	0.055	0.031	1.57241e-06	3	Ak1	1.77419
Tmem160	8.79196e-11	0.0345046	0.075	0.047	1.58326e-06	3	Tmem160	1.59574
Phyhip	8.83574e-11	0.0476484	0.165	0.12	1.59114e-06	3	Phyhip	1.375
Hp1bp32	8.89605e-11	0.0266681	0.285	0.219	1.602e-06	3	Hp1bp3	1.30137
C22H15orf40	8.96676e-11	0.0355288	0.075	0.046	1.61473e-06	3	C22H15orf40	1.63043
Rasl10b	9.10007e-11	0.0373994	0.076	0.048	1.63874e-06	3	Rasl10b	1.58333
Rela	9.10124e-11	0.0301243	0.06	0.035	1.63895e-06	3	Rela	1.71429
Ncoa4	9.13983e-11	0.0413238	0.16	0.115	1.6459e-06	3	Ncoa4	1.3913
Wdr34	9.25532e-11	0.0422327	0.085	0.055	1.6667e-06	3	Wdr34	1.54545
Gpat3	9.28781e-11	0.0321875	0.055	0.031	1.67255e-06	3	Gpat3	1.77419
Sept91	9.37842e-11	0.0281308	0.085	0.054	1.68887e-06	3	Sept9	1.57407
Tmod3	9.37856e-11	0.0434812	0.128	0.089	1.68889e-06	3	Tmod3	1.4382
Ubr31	9.47516e-11	0.0341341	0.655	0.542	1.70629e-06	3	Ubr3	1.20849
Ascc1	9.5343e-11	0.0459374	0.136	0.096	1.71694e-06	3	Ascc1	1.41667
Map3k3	9.66055e-11	0.0343561	0.29	0.225	1.73967e-06	3	Map3k3	1.28889
Klb	9.76015e-11	0.019577	0.024	0.01	1.75761e-06	3	Klb	2.4
Nemp2	9.78294e-11	0.0260412	0.036	0.018	1.76171e-06	3	Nemp2	2
Ccdc3	9.81415e-11	0.0291148	0.031	0.015	1.76733e-06	3	Ccdc3	2.06667
Kiaa19581	9.86228e-11	0.00486722	0.355	0.276	1.776e-06	3	Kiaa1958	1.28623
Fam192a	9.87716e-11	0.0419356	0.132	0.093	1.77868e-06	3	Fam192a	1.41935
Eif3h	1.01598e-10	0.0474396	0.225	0.172	1.82958e-06	3	Eif3h	1.30814
Hars	1.01697e-10	0.0387657	0.089	0.058	1.83136e-06	3	Hars	1.53448
Rad52	1.02224e-10	0.0379799	0.098	0.064	1.84084e-06	3	Rad52	1.53125
LOC102000264	1.02681e-10	0.0424523	0.088	0.057	1.84907e-06	3	LOC102000264	1.54386
Hyls1	1.03377e-10	0.0252916	0.035	0.017	1.86162e-06	3	Hyls1	2.05882
LOC113455772	1.04576e-10	0.030528	0.061	0.036	1.88321e-06	3	LOC113455772	1.69444
Iqcm	1.05293e-10	0.0369157	0.07	0.043	1.89612e-06	3	Iqcm	1.62791
Rps121	1.05628e-10	0.0397696	0.124	0.086	1.90215e-06	3	Rps12	1.44186
Akip1	1.06466e-10	0.025462	0.041	0.021	1.91725e-06	3	Akip1	1.95238
Ahcy	1.08577e-10	0.029548	0.053	0.03	1.95525e-06	3	Ahcy	1.76667
Irf2bp1	1.09588e-10	0.0245199	0.039	0.02	1.97345e-06	3	Irf2bp1	1.95
Dnajc19	1.09898e-10	0.0412497	0.119	0.082	1.97905e-06	3	Dnajc19	1.45122
Mrpl12	1.10912e-10	0.0331285	0.06	0.035	1.99731e-06	3	Mrpl12	1.71429
Chmp5	1.11371e-10	0.0337853	0.106	0.071	2.00557e-06	3	Chmp5	1.49296
C8H11orf80	1.11604e-10	0.039821	0.078	0.049	2.00977e-06	3	C8H11orf80	1.59184
CUNHXorf40B	1.14243e-10	0.0255419	0.04	0.021	2.0573e-06	3	CUNHXorf40B	1.90476
Rnf6	1.15319e-10	0.0371326	0.098	0.065	2.07667e-06	3	Rnf6	1.50769
LOC102002556	1.15768e-10	0.0190654	0.021	0.008	2.08474e-06	3	LOC102002556	2.625
Upf3a	1.1793e-10	0.0347345	0.07	0.043	2.12369e-06	3	Upf3a	1.62791
Odf2l	1.22207e-10	0.0473477	0.068	0.041	2.20071e-06	3	Odf2l	1.65854
Hras	1.22376e-10	0.0449057	0.095	0.063	2.20374e-06	3	Hras	1.50794
Cp1	1.24681e-10	0.0395772	0.184	0.136	2.24525e-06	3	Cp	1.35294
Gtpbp10	1.26131e-10	0.0407808	0.112	0.076	2.27136e-06	3	Gtpbp10	1.47368
Trappc4	1.26449e-10	0.037053	0.112	0.076	2.2771e-06	3	Trappc4	1.47368
Gadd45a	1.26708e-10	0.019584	0.023	0.01	2.28175e-06	3	Gadd45a	2.3
Syt171	1.29661e-10	0.0385321	0.092	0.06	2.33493e-06	3	Syt17	1.53333
St5	1.29746e-10	0.0421936	0.363	0.293	2.33646e-06	3	St5	1.23891
Smpd2	1.31398e-10	0.0284456	0.043	0.023	2.36622e-06	3	Smpd2	1.86957
LOC106144420	1.32609e-10	0.023718	0.034	0.016	2.38802e-06	3	LOC106144420	2.125
Txndc5	1.3291e-10	0.0276899	0.047	0.026	2.39345e-06	3	Txndc5	1.80769
Tmem250	1.33384e-10	0.0291038	0.042	0.022	2.40198e-06	3	Tmem250	1.90909
Smarce1	1.33727e-10	0.0429649	0.146	0.105	2.40816e-06	3	Smarce1	1.39048
Pcna	1.37015e-10	0.0302644	0.056	0.032	2.46737e-06	3	Pcna	1.75
Axdnd1	1.37587e-10	0.0445561	0.064	0.039	2.47767e-06	3	Axdnd1	1.64103
LG2H6orf89	1.40365e-10	0.0365039	0.196	0.146	2.5277e-06	3	LG2H6orf89	1.34247
Timmdc1	1.42246e-10	0.0437874	0.126	0.088	2.56157e-06	3	Timmdc1	1.43182
Metap21	1.4396e-10	0.0350306	0.322	0.254	2.59242e-06	3	Metap2	1.26772
LOC101998133	1.46087e-10	0.036793	0.073	0.045	2.63074e-06	3	LOC101998133	1.62222
LOC101986809	1.46563e-10	0.0355313	0.067	0.04	2.63931e-06	3	LOC101986809	1.675
Dtnb	1.50755e-10	0.00619797	0.555	0.437	2.71479e-06	3	Dtnb	1.27002
Nubp1	1.52467e-10	0.0362719	0.069	0.042	2.74562e-06	3	Nubp1	1.64286
Mmgt1	1.53401e-10	0.0488609	0.157	0.114	2.76245e-06	3	Mmgt1	1.37719
Nphp1	1.54208e-10	0.0511738	0.119	0.083	2.77698e-06	3	Nphp1	1.43373
Mindy3	1.55032e-10	0.0410457	0.245	0.189	2.79182e-06	3	Mindy3	1.2963
Pnrc21	1.55185e-10	0.0379987	0.135	0.095	2.79457e-06	3	Pnrc2	1.42105
Shmt2	1.5752e-10	0.0178493	0.021	0.009	2.83663e-06	3	Shmt2	2.33333
Ankrd27	1.61896e-10	0.041697	0.099	0.066	2.91543e-06	3	Ankrd27	1.5
LOC101995741	1.63335e-10	0.0177811	0.02	0.008	2.94134e-06	3	LOC101995741	2.5
Mrpl24	1.67687e-10	0.0346506	0.067	0.04	3.0197e-06	3	Mrpl24	1.675
Eif2a	1.6916e-10	0.0478635	0.162	0.119	3.04623e-06	3	Eif2a	1.36134
Atrn1	1.69671e-10	0.0178643	0.348	0.274	3.05543e-06	3	Atrn	1.27007
LOC113456557	1.71225e-10	0.0203646	0.025	0.011	3.08342e-06	3	LOC113456557	2.27273
Coq5	1.71428e-10	0.0386079	0.104	0.07	3.08707e-06	3	Coq5	1.48571
Meis3	1.71874e-10	0.0483901	0.119	0.083	3.0951e-06	3	Meis3	1.43373
Rexo4	1.72535e-10	0.0371257	0.069	0.042	3.10702e-06	3	Rexo4	1.64286
Tmem38b	1.72537e-10	0.0315238	0.063	0.037	3.10705e-06	3	Tmem38b	1.7027
Ppie	1.77886e-10	0.0323248	0.068	0.041	3.20336e-06	3	Ppie	1.65854
Wipi2	1.79152e-10	0.0369768	0.105	0.071	3.22617e-06	3	Wipi2	1.47887
Usb1	1.79431e-10	0.0300994	0.055	0.032	3.23119e-06	3	Usb1	1.71875
Nedd4l	1.85575e-10	0.0947939	0.529	0.43	3.34184e-06	3	Nedd4l	1.23023
Snf8	1.8588e-10	0.0350826	0.09	0.059	3.34732e-06	3	Snf8	1.52542
Nbr1	1.87982e-10	0.0397221	0.155	0.112	3.38517e-06	3	Nbr1	1.38393
Tspan32	1.88674e-10	0.0252435	0.365	0.29	3.39764e-06	3	Tspan3	1.25862
Arhgap26	1.8868e-10	0.0205171	0.553	0.443	3.39775e-06	3	Arhgap26	1.24831
LOC101999284	1.91746e-10	0.0358258	0.068	0.041	3.45297e-06	3	LOC101999284	1.65854
Atp6v0a2	1.93764e-10	0.03438	0.102	0.068	3.48931e-06	3	Atp6v0a2	1.5
Actl6a	1.93819e-10	0.0328078	0.071	0.043	3.4903e-06	3	Actl6a	1.65116
Cd68	1.97019e-10	0.0250393	0.047	0.026	3.54791e-06	3	Cd68	1.80769
Galnt18	1.97733e-10	0.0750276	0.309	0.247	3.56077e-06	3	Galnt18	1.25101
LOC106144239	1.99039e-10	0.0281794	0.049	0.027	3.58429e-06	3	LOC106144239	1.81481
Atp5mg	2.01333e-10	0.042221	0.221	0.167	3.62561e-06	3	Atp5mg	1.32335
Insyn1	2.02412e-10	0.0441174	0.094	0.062	3.64504e-06	3	Insyn1	1.51613
Eri2	2.04017e-10	0.0302395	0.045	0.024	3.67394e-06	3	Eri2	1.875
Arntl	2.05233e-10	0.0567459	0.203	0.154	3.69584e-06	3	Arntl	1.31818
LOC101998256	2.05243e-10	0.0332309	0.07	0.043	3.69602e-06	3	LOC101998256	1.62791
Slc27a5	2.10443e-10	0.0292434	0.044	0.024	3.78965e-06	3	Slc27a5	1.83333
Gpatch11	2.15092e-10	0.0345794	0.079	0.05	3.87338e-06	3	Gpatch11	1.58
Mpdu11	2.15934e-10	0.0356501	0.133	0.093	3.88854e-06	3	Mpdu1	1.43011
Rpl18a	2.16564e-10	0.0395018	0.277	0.217	3.89989e-06	3	Rpl18a	1.2765
Smarcc2	2.17421e-10	0.0398415	0.232	0.178	3.91533e-06	3	Smarcc2	1.30337
C2H12orf651	2.2595e-10	0.0410811	0.122	0.085	4.0689e-06	3	C2H12orf65	1.43529
Pank2	2.26092e-10	0.0476007	0.225	0.172	4.07146e-06	3	Pank2	1.30814
Minos1	2.27097e-10	0.0395897	0.145	0.104	4.08956e-06	3	Minos1	1.39423
Clvs1	2.29032e-10	0.03565	0.185	0.138	4.1244e-06	3	Clvs1	1.34058
Gtf2e2	2.29703e-10	0.045528	0.164	0.121	4.13649e-06	3	Gtf2e2	1.35537
Mier3	2.30757e-10	0.0408286	0.12	0.084	4.15547e-06	3	Mier3	1.42857
Ccdc173	2.32464e-10	0.0367971	0.051	0.029	4.18621e-06	3	Ccdc173	1.75862
Abcb7	2.33981e-10	0.0503018	0.327	0.263	4.21354e-06	3	Abcb7	1.24335
Slc30a6	2.38307e-10	0.0381388	0.09	0.059	4.29144e-06	3	Slc30a6	1.52542
Ldb1	2.40308e-10	0.0425779	0.168	0.123	4.32747e-06	3	Ldb1	1.36585
Mydgf	2.41051e-10	0.0324882	0.062	0.037	4.34084e-06	3	Mydgf	1.67568
Ecsit	2.44816e-10	0.0385368	0.13	0.092	4.40864e-06	3	Ecsit	1.41304
Ino80c	2.44876e-10	0.0304867	0.06	0.036	4.40973e-06	3	Ino80c	1.66667
Poln	2.45142e-10	0.0302952	0.056	0.033	4.41452e-06	3	Poln	1.69697
Atp5po1	2.46658e-10	0.0466693	0.206	0.156	4.44182e-06	3	Atp5po	1.32051
Man2c1	2.49774e-10	0.0357687	0.078	0.05	4.49793e-06	3	Man2c1	1.56
Dr1	2.53247e-10	0.02945	0.052	0.029	4.56047e-06	3	Dr1	1.7931
Abr1	2.53697e-10	0.00596539	0.411	0.325	4.56857e-06	3	Abr	1.26462
Fam3c	2.60278e-10	0.0489992	0.13	0.092	4.68708e-06	3	Fam3c	1.41304
LOC101995670	2.64038e-10	0.037958	0.088	0.057	4.7548e-06	3	LOC101995670	1.54386
LOC101989687	2.68451e-10	0.0310319	0.053	0.031	4.83427e-06	3	LOC101989687	1.70968
LOC101993910	2.69424e-10	0.0300835	0.06	0.035	4.85178e-06	3	LOC101993910	1.71429
Dnmbp	2.71491e-10	0.0487297	0.162	0.119	4.889e-06	3	Dnmbp	1.36134
Exosc9	2.72638e-10	0.0338214	0.071	0.044	4.90966e-06	3	Exosc9	1.61364
Lsm5	2.76056e-10	0.0374856	0.097	0.064	4.97122e-06	3	Lsm5	1.51562
Zc4h2	2.77435e-10	0.0373304	0.073	0.046	4.99605e-06	3	Zc4h2	1.58696
Nlgn3	2.77567e-10	0.0405579	0.161	0.118	4.99843e-06	3	Nlgn3	1.36441
Lsm14b	2.78874e-10	0.0408566	0.076	0.048	5.02197e-06	3	Lsm14b	1.58333
Slc19a1	2.80225e-10	0.0177979	0.024	0.01	5.04629e-06	3	Slc19a1	2.4
Pcid2	2.82475e-10	0.0411341	0.11	0.076	5.08681e-06	3	Pcid2	1.44737
Ptpn21	2.83603e-10	0.0308137	0.07	0.043	5.10712e-06	3	Ptpn21	1.62791
Snrnp200	2.84272e-10	0.0417516	0.148	0.107	5.11917e-06	3	Snrnp200	1.38318
Kcnj13	2.85148e-10	0.036453	0.1	0.067	5.13494e-06	3	Kcnj13	1.49254
Nck1	2.87298e-10	0.0414223	0.208	0.158	5.17365e-06	3	Nck1	1.31646
Fam199x	2.88307e-10	0.0357989	0.077	0.049	5.19184e-06	3	Fam199x	1.57143
Gpr1791	2.89701e-10	0.0303019	0.038	0.02	5.21693e-06	3	Gpr179	1.9
Ggct	2.96274e-10	0.0225125	0.034	0.016	5.33531e-06	3	Ggct	2.125
Mamdc4	2.96317e-10	0.0290238	0.049	0.027	5.33608e-06	3	Mamdc4	1.81481
Scaf11	2.96372e-10	0.0232926	0.32	0.25	5.33706e-06	3	Scaf11	1.28
Med1	2.97702e-10	0.0422021	0.2	0.152	5.36102e-06	3	Med1	1.31579
Far2	3.05564e-10	0.0472381	0.216	0.166	5.50259e-06	3	Far2	1.3012
Pik3r4	3.07728e-10	0.0475496	0.132	0.094	5.54156e-06	3	Pik3r4	1.40426
Mrps31	3.07915e-10	0.0309426	0.058	0.034	5.54494e-06	3	Mrps31	1.70588
LOC106144191	3.08262e-10	0.0287762	0.052	0.03	5.55119e-06	3	LOC106144191	1.73333
Phf20	3.114e-10	0.044619	0.244	0.189	5.60769e-06	3	Phf20	1.29101
Zbtb48	3.11827e-10	0.0320618	0.053	0.03	5.61538e-06	3	Zbtb48	1.76667
Stam2	3.12071e-10	0.0432421	0.116	0.08	5.61977e-06	3	Stam2	1.45
E2f6	3.16129e-10	0.0283741	0.041	0.022	5.69284e-06	3	E2f6	1.86364
Acad8	3.24652e-10	0.0443242	0.158	0.116	5.84633e-06	3	Acad8	1.36207
Tra2a1	3.26414e-10	0.0336347	0.427	0.344	5.87807e-06	3	Tra2a	1.24128
Aamdc	3.27131e-10	0.0256131	0.037	0.019	5.89097e-06	3	Aamdc	1.94737
Hnrnpc	3.30272e-10	0.0408318	0.338	0.269	5.94753e-06	3	Hnrnpc	1.25651
Sec13	3.31238e-10	0.0413841	0.118	0.082	5.96493e-06	3	Sec13	1.43902
Champ1	3.32361e-10	0.0208277	0.026	0.012	5.98516e-06	3	Champ1	2.16667
LOC101980652	3.33918e-10	0.0321305	0.064	0.039	6.0132e-06	3	LOC101980652	1.64103
Rc3h21	3.38535e-10	0.0254234	0.463	0.372	6.09635e-06	3	Rc3h2	1.24462
Nudcd2	3.41092e-10	0.0262708	0.04	0.021	6.14238e-06	3	Nudcd2	1.90476
LOC101979695	3.41323e-10	0.0252933	0.041	0.021	6.14654e-06	3	LOC101979695	1.95238
Diablo	3.41338e-10	0.0342305	0.074	0.046	6.14681e-06	3	Diablo	1.6087
Ints14	3.42831e-10	0.0375868	0.127	0.09	6.1737e-06	3	Ints14	1.41111
Chpt11	3.43115e-10	0.0378877	0.25	0.193	6.17881e-06	3	Chpt1	1.29534
Pglyrp1	3.43126e-10	0.0274511	0.044	0.024	6.17902e-06	3	Pglyrp1	1.83333
Anapc2	3.43719e-10	0.034046	0.102	0.069	6.18968e-06	3	Anapc2	1.47826
Tomm40l	3.47203e-10	0.0295206	0.048	0.027	6.25243e-06	3	Tomm40l	1.77778
Pomp	3.48583e-10	0.0428537	0.103	0.069	6.27728e-06	3	Pomp	1.49275
Tfpt	3.51668e-10	0.026542	0.045	0.025	6.33283e-06	3	Tfpt	1.8
LOC101995677	3.53123e-10	0.0359035	0.062	0.037	6.35904e-06	3	LOC101995677	1.67568
Rnf26	3.54725e-10	0.0238151	0.031	0.015	6.38789e-06	3	Rnf26	2.06667
Ccdc28b	3.5527e-10	0.0409604	0.108	0.074	6.39769e-06	3	Ccdc28b	1.45946
Rtraf	3.5571e-10	0.0372802	0.121	0.084	6.40562e-06	3	Rtraf	1.44048
Use1	3.59127e-10	0.0274614	0.059	0.035	6.46716e-06	3	Use1	1.68571
Lrrc6	3.61259e-10	0.0614704	0.088	0.058	6.50555e-06	3	Lrrc6	1.51724
Znf362	3.63429e-10	0.0409969	0.119	0.083	6.54463e-06	3	Znf362	1.43373
Cryl1	3.66698e-10	0.0399017	0.115	0.079	6.6035e-06	3	Cryl1	1.4557
Grpel2	3.69463e-10	0.0365843	0.083	0.054	6.65328e-06	3	Grpel2	1.53704
Cdk12	3.71328e-10	0.0353111	0.412	0.333	6.68688e-06	3	Cdk12	1.23724
LOC101996495	3.74917e-10	0.0300483	0.058	0.034	6.7515e-06	3	LOC101996495	1.70588
Alg14	3.76642e-10	0.0362014	0.104	0.07	6.78257e-06	3	Alg14	1.48571
Wrnip1	3.76881e-10	0.0314708	0.065	0.039	6.78687e-06	3	Wrnip1	1.66667
Nt5dc1	3.7835e-10	0.0328825	0.062	0.037	6.81332e-06	3	Nt5dc1	1.67568
Tmem258	3.86484e-10	0.0309661	0.092	0.061	6.95981e-06	3	Tmem258	1.5082
LOC101980084	3.87423e-10	0.0316024	0.061	0.037	6.97672e-06	3	LOC101980084	1.64865
Znf384	3.89747e-10	0.0463988	0.211	0.161	7.01857e-06	3	Znf384	1.31056
Taf10	3.92609e-10	0.0353956	0.059	0.035	7.0701e-06	3	Taf10	1.68571
Sync1	3.93099e-10	0.0300585	0.055	0.032	7.07893e-06	3	Sync	1.71875
Efcab14	3.93947e-10	0.0375785	0.151	0.11	7.0942e-06	3	Efcab14	1.37273
Pds5a	3.95929e-10	0.0347276	0.338	0.269	7.12988e-06	3	Pds5a	1.25651
Stk11ip	3.96748e-10	0.0359106	0.068	0.042	7.14463e-06	3	Stk11ip	1.61905
Gal3st3	3.99414e-10	0.0483558	0.124	0.087	7.19264e-06	3	Gal3st3	1.42529
Slc25a19	4.03581e-10	0.0276483	0.045	0.024	7.26768e-06	3	Slc25a19	1.875
LOC101984638	4.15191e-10	0.0361215	0.057	0.034	7.47676e-06	3	LOC101984638	1.67647
LOC101998101	4.27009e-10	0.0302504	0.053	0.03	7.68958e-06	3	LOC101998101	1.76667
Snrpc1	4.32729e-10	0.0330424	0.073	0.046	7.79259e-06	3	Snrpc	1.58696
Plpp6	4.34297e-10	0.0177064	0.02	0.008	7.82081e-06	3	Plpp6	2.5
LOC101979000	4.35056e-10	0.042546	0.242	0.187	7.83449e-06	3	LOC101979000	1.29412
Dph3	4.37764e-10	0.0285375	0.049	0.028	7.88326e-06	3	Dph3	1.75
Kmt5a	4.41069e-10	0.03891	0.169	0.125	7.94278e-06	3	Kmt5a	1.352
Tfb2m	4.52074e-10	0.03182	0.066	0.04	8.14095e-06	3	Tfb2m	1.65
Ltv1	4.63926e-10	0.028984	0.055	0.032	8.35438e-06	3	Ltv1	1.71875
Gramd2a	4.66542e-10	0.0175315	0.021	0.009	8.4015e-06	3	Gramd2a	2.33333
Noct	4.73309e-10	0.029014	0.044	0.024	8.52334e-06	3	Noct	1.83333
Cnot11	4.76232e-10	0.0326597	0.067	0.041	8.57598e-06	3	Cnot11	1.63415
Casc1	4.76667e-10	0.0463613	0.05	0.028	8.58381e-06	3	Casc1	1.78571
Rgp1	4.77536e-10	0.0225431	0.028	0.013	8.59946e-06	3	Rgp1	2.15385
Cep76	4.78777e-10	0.0300231	0.052	0.03	8.62181e-06	3	Cep76	1.73333
Bnip1	4.83048e-10	0.0313411	0.062	0.037	8.69873e-06	3	Bnip1	1.67568
Slc35e3	4.87244e-10	0.0251274	0.048	0.026	8.77429e-06	3	Slc35e3	1.84615
Sec22a	4.88675e-10	0.0479456	0.204	0.156	8.80005e-06	3	Sec22a	1.30769
Galnt7	4.91418e-10	0.0590085	0.238	0.185	8.84946e-06	3	Galnt7	1.28649
Mrps12	4.92561e-10	0.0301081	0.045	0.025	8.87004e-06	3	Mrps12	1.8
Ing4	4.98947e-10	0.0406198	0.156	0.114	8.98503e-06	3	Ing4	1.36842
Cdk8	5.07814e-10	0.0335448	0.294	0.232	9.14472e-06	3	Cdk8	1.26724
Kifc2	5.31279e-10	0.0507005	0.142	0.103	9.56727e-06	3	Kifc2	1.37864
Crem	5.34354e-10	0.0367023	0.086	0.056	9.62264e-06	3	Crem	1.53571
Entpd51	5.43327e-10	0.028329	0.063	0.038	9.78423e-06	3	Entpd5	1.65789
Slc8a2	5.44246e-10	0.0541493	0.212	0.163	9.80079e-06	3	Slc8a2	1.30061
Fam163b	5.51476e-10	0.0278365	0.043	0.024	9.93098e-06	3	Fam163b	1.79167
Rspry1	5.55887e-10	0.0476394	0.233	0.181	1.00104e-05	3	Rspry1	1.28729
Plekha3	5.59703e-10	0.0345261	0.067	0.041	1.00791e-05	3	Plekha3	1.63415
LOC113455932	5.76283e-10	0.0248592	0.043	0.023	1.03777e-05	3	LOC113455932	1.86957
Nsmce4a	5.76865e-10	0.0342381	0.078	0.05	1.03882e-05	3	Nsmce4a	1.56
LG1H19orf44	5.79265e-10	0.0405589	0.099	0.067	1.04314e-05	3	LG1H19orf44	1.47761
Xrcc6	5.79787e-10	0.0401553	0.108	0.074	1.04408e-05	3	Xrcc6	1.45946
Pdzd11	5.80271e-10	0.031989	0.075	0.048	1.04495e-05	3	Pdzd11	1.5625
Ndufs6	5.9059e-10	0.0378481	0.105	0.071	1.06354e-05	3	Ndufs6	1.47887
Dis3l	5.93763e-10	0.0362352	0.112	0.077	1.06925e-05	3	Dis3l	1.45455
LOC101994392	5.97128e-10	0.0202982	0.024	0.01	1.07531e-05	3	LOC101994392	2.4
Prpf31	6.02975e-10	0.0260475	0.042	0.023	1.08584e-05	3	Prpf31	1.82609
Pet117	6.06462e-10	0.0405005	0.094	0.063	1.09212e-05	3	Pet117	1.49206
Jmjd7	6.08711e-10	0.0316402	0.049	0.028	1.09617e-05	3	Jmjd7	1.75
Cct6b	6.12509e-10	0.0199674	0.024	0.01	1.10301e-05	3	Cct6b	2.4
Rbfa	6.12949e-10	0.0303124	0.051	0.029	1.1038e-05	3	Rbfa	1.75862
LOC101992459	6.14627e-10	0.0391084	0.23	0.177	1.10682e-05	3	LOC101992459	1.29944
Wnt5b1	6.25322e-10	0.0189725	0.078	0.05	1.12608e-05	3	Wnt5b	1.56
Aasdhppt	6.25485e-10	0.0361825	0.12	0.084	1.12637e-05	3	Aasdhppt	1.42857
Vac14	6.45118e-10	0.0425957	0.117	0.082	1.16173e-05	3	Vac14	1.42683
Dlx6	6.53089e-10	0.0263165	0.038	0.02	1.17608e-05	3	Dlx6	1.9
Atrip	6.54784e-10	0.0383931	0.12	0.084	1.17913e-05	3	Atrip	1.42857
Vps11	6.60908e-10	0.0348839	0.075	0.048	1.19016e-05	3	Vps11	1.5625
Atp2c11	6.62476e-10	0.0330587	0.392	0.316	1.19299e-05	3	Atp2c1	1.24051
Sqstm11	6.64338e-10	0.026662	0.112	0.077	1.19634e-05	3	Sqstm1	1.45455
Itpa	6.64449e-10	0.0376291	0.092	0.061	1.19654e-05	3	Itpa	1.5082
LOC113457005	6.65504e-10	0.0454696	0.216	0.167	1.19844e-05	3	LOC113457005	1.29341
Col4a1	6.65919e-10	0.0397251	0.091	0.061	1.19919e-05	3	Col4a1	1.4918
Pias4	6.66846e-10	0.0330975	0.071	0.045	1.20086e-05	3	Pias4	1.57778
Tbc1d7	6.68052e-10	0.029939	0.057	0.034	1.20303e-05	3	Tbc1d7	1.67647
LOC101994656	6.7793e-10	0.0410882	0.249	0.194	1.22082e-05	3	LOC101994656	1.28351
Trappc5	6.87187e-10	0.0264192	0.04	0.021	1.23749e-05	3	Trappc5	1.90476
Rdh51	6.90257e-10	0.0299721	0.084	0.054	1.24301e-05	3	Rdh5	1.55556
Atox1	6.92407e-10	0.0271611	0.058	0.035	1.24689e-05	3	Atox1	1.65714
Ppil1	7.10891e-10	0.0328914	0.058	0.035	1.28017e-05	3	Ppil1	1.65714
Chmp2b	7.11262e-10	0.0365992	0.086	0.057	1.28084e-05	3	Chmp2b	1.50877
Bzw2	7.1711e-10	0.0474608	0.132	0.095	1.29137e-05	3	Bzw2	1.38947
Blzf1	7.19087e-10	0.0334871	0.072	0.045	1.29493e-05	3	Blzf1	1.6
Rangap1	7.21291e-10	0.0422274	0.175	0.13	1.2989e-05	3	Rangap1	1.34615
Apcdd1	7.22024e-10	0.0182305	0.026	0.012	1.30022e-05	3	Apcdd1	2.16667
LOC102001660	7.2998e-10	0.0291622	0.052	0.03	1.31455e-05	3	LOC102001660	1.73333
Src	7.34588e-10	0.0445038	0.16	0.118	1.32285e-05	3	Src	1.35593
Rfc2	7.37843e-10	0.0268478	0.048	0.027	1.32871e-05	3	Rfc2	1.77778
Tmem521	7.42175e-10	0.0263869	0.119	0.082	1.33651e-05	3	Tmem52	1.45122
Dram2	7.51953e-10	0.0405344	0.164	0.121	1.35412e-05	3	Dram2	1.35537
Cc2d2a1	7.53125e-10	0.0373702	0.152	0.11	1.35623e-05	3	Cc2d2a	1.38182
Hemk1	7.59594e-10	0.0261363	0.042	0.023	1.36788e-05	3	Hemk1	1.82609
LOC101993990	7.65666e-10	0.0241413	0.035	0.018	1.37881e-05	3	LOC101993990	1.94444
C10H1orf50	7.7187e-10	0.027855	0.052	0.03	1.38998e-05	3	C10H1orf50	1.73333
Uso1	7.82626e-10	0.0414552	0.261	0.205	1.40935e-05	3	Uso1	1.27317
Nucks12	7.84648e-10	0.023777	0.296	0.232	1.41299e-05	3	Nucks1	1.27586
LOC113457841	7.84682e-10	0.0314686	0.057	0.034	1.41306e-05	3	LOC113457841	1.67647
Gpatch3	7.91134e-10	0.0240274	0.037	0.019	1.42467e-05	3	Gpatch3	1.94737
Skap1	7.95152e-10	0.0527553	0.125	0.089	1.43191e-05	3	Skap1	1.40449
Fam151b	7.95807e-10	0.0311622	0.066	0.041	1.43309e-05	3	Fam151b	1.60976
Nans	7.98835e-10	0.0242763	0.037	0.019	1.43854e-05	3	Nans	1.94737
Sart1	8.03308e-10	0.0309689	0.06	0.036	1.4466e-05	3	Sart1	1.66667
Cebpg	8.18489e-10	0.0301097	0.054	0.032	1.47393e-05	3	Cebpg	1.6875
Kiaa11091	8.26281e-10	0.0214486	0.785	0.682	1.48797e-05	3	Kiaa1109	1.15103
Prkd21	8.32408e-10	0.0350786	0.084	0.055	1.499e-05	3	Prkd2	1.52727
Ajap1	8.32841e-10	0.0458126	0.143	0.104	1.49978e-05	3	Ajap1	1.375
Rpl141	8.34533e-10	0.044717	0.204	0.156	1.50283e-05	3	Rpl14	1.30769
Rara	8.44596e-10	0.024998	0.036	0.018	1.52095e-05	3	Rara	2
Usp12	8.67998e-10	0.0326639	0.195	0.147	1.56309e-05	3	Usp12	1.32653
Ntpcr	8.76985e-10	0.024382	0.035	0.018	1.57927e-05	3	Ntpcr	1.94444
Aftph	8.78734e-10	0.0407022	0.229	0.177	1.58242e-05	3	Aftph	1.29379
Gar1	8.87595e-10	0.0276127	0.039	0.021	1.59838e-05	3	Gar1	1.85714
Dcaf13	8.91514e-10	0.0323103	0.075	0.048	1.60544e-05	3	Dcaf13	1.5625
Sfxn3	9.02391e-10	0.0278654	0.043	0.023	1.62503e-05	3	Sfxn3	1.86957
Khk	9.03734e-10	0.0231074	0.032	0.015	1.62744e-05	3	Khk	2.13333
LOC101988216	9.04409e-10	0.0285788	0.053	0.031	1.62866e-05	3	LOC101988216	1.70968
Ankrd34a	9.04688e-10	0.0345183	0.053	0.031	1.62916e-05	3	Ankrd34a	1.70968
Mib1	9.07739e-10	0.0379549	0.363	0.293	1.63466e-05	3	Mib1	1.23891
Ginm1	9.08191e-10	0.0357236	0.13	0.093	1.63547e-05	3	Ginm1	1.39785
Acad10	9.1085e-10	0.0356447	0.109	0.076	1.64026e-05	3	Acad10	1.43421
Mrpl16	9.19105e-10	0.0297411	0.057	0.034	1.65512e-05	3	Mrpl16	1.67647
Clhc11	9.2517e-10	0.0279698	0.047	0.026	1.66605e-05	3	Clhc1	1.80769
Gdf11	9.28412e-10	0.0333758	0.065	0.04	1.67188e-05	3	Gdf11	1.625
Mpi	9.3177e-10	0.0281482	0.046	0.026	1.67793e-05	3	Mpi	1.76923
Scrt1	9.31937e-10	0.0190243	0.023	0.01	1.67823e-05	3	Scrt1	2.3
Ddx11	9.37383e-10	0.021955	0.03	0.014	1.68804e-05	3	Ddx11	2.14286
Rpl27a	9.53027e-10	0.0382017	0.195	0.148	1.71621e-05	3	Rpl27a	1.31757
LOC101983103	9.55238e-10	0.0283286	0.048	0.027	1.72019e-05	3	LOC101983103	1.77778
Phax	9.57968e-10	0.040738	0.131	0.094	1.72511e-05	3	Phax	1.39362
Hmgcl	9.64011e-10	0.0272819	0.052	0.03	1.73599e-05	3	Hmgcl	1.73333
Znf286a	9.77345e-10	0.0396652	0.082	0.053	1.76e-05	3	Znf286a	1.54717
Sipa1l21	9.85596e-10	0.0383272	0.105	0.072	1.77486e-05	3	Sipa1l2	1.45833
Mplkip	9.96767e-10	0.0368282	0.098	0.066	1.79498e-05	3	Mplkip	1.48485
Znf629	9.979e-10	0.0272311	0.046	0.025	1.79702e-05	3	Znf629	1.84
Mettl2a	1.00297e-09	0.032961	0.064	0.039	1.80614e-05	3	Mettl2a	1.64103
LOC101989379	1.00333e-09	0.0363047	0.082	0.053	1.8068e-05	3	LOC101989379	1.54717
Utp3	1.0102e-09	0.036031	0.067	0.041	1.81918e-05	3	Utp3	1.63415
LOC101990605	1.02431e-09	0.0371954	0.111	0.077	1.84457e-05	3	LOC101990605	1.44156
Ddx56	1.03319e-09	0.0286472	0.051	0.029	1.86057e-05	3	Ddx56	1.75862
Haus2	1.04122e-09	0.0327904	0.058	0.035	1.87503e-05	3	Haus2	1.65714
Pcgf1	1.05318e-09	0.0323357	0.066	0.041	1.89657e-05	3	Pcgf1	1.60976
Plrg1	1.05326e-09	0.0275117	0.047	0.026	1.8967e-05	3	Plrg1	1.80769
Ccdc177	1.05633e-09	0.0173072	0.02	0.008	1.90224e-05	3	Ccdc177	2.5
LOC113455488	1.05938e-09	0.0204091	0.027	0.012	1.90773e-05	3	LOC113455488	2.25
Vps26a	1.07502e-09	0.0358355	0.151	0.11	1.93589e-05	3	Vps26a	1.37273
Ercc1	1.07523e-09	0.0300818	0.053	0.031	1.93628e-05	3	Ercc1	1.70968
Med16	1.07787e-09	0.0328286	0.068	0.043	1.94102e-05	3	Med16	1.5814
Sh3gl31	1.10998e-09	0.0109925	0.278	0.217	1.99885e-05	3	Sh3gl3	1.28111
Adcy10	1.11288e-09	0.0197389	0.023	0.01	2.00407e-05	3	Adcy10	2.3
C14H2orf81	1.12312e-09	0.0286841	0.039	0.021	2.02251e-05	3	C14H2orf81	1.85714
Selenoo	1.13323e-09	0.0304213	0.066	0.04	2.04071e-05	3	Selenoo	1.65
Nt5c	1.13452e-09	0.0168084	0.021	0.009	2.04304e-05	3	Nt5c	2.33333
Vps13c	1.14118e-09	0.0109842	0.513	0.414	2.05504e-05	3	Vps13c	1.23913
Ppp2r5b	1.14795e-09	0.0422698	0.146	0.107	2.06722e-05	3	Ppp2r5b	1.36449
Eloa	1.17258e-09	0.0349751	0.089	0.059	2.11159e-05	3	Eloa	1.50847
Dedd	1.17734e-09	0.0314395	0.078	0.05	2.12015e-05	3	Dedd	1.56
Med26	1.19053e-09	0.0360492	0.074	0.048	2.1439e-05	3	Med26	1.54167
Mrps23	1.2112e-09	0.0303535	0.057	0.034	2.18112e-05	3	Mrps23	1.67647
Bak1	1.2175e-09	0.0295466	0.056	0.033	2.19248e-05	3	Bak1	1.69697
Cks1b	1.24118e-09	0.0226016	0.036	0.019	2.23512e-05	3	Cks1b	1.89474
Best1	1.25596e-09	0.0270762	0.042	0.023	2.26173e-05	3	Best1	1.82609
Klhl8	1.28545e-09	0.0371692	0.091	0.061	2.31484e-05	3	Klhl8	1.4918
Flrt2	1.35144e-09	0.0734263	0.333	0.273	2.43367e-05	3	Flrt2	1.21978
Wrap53	1.36166e-09	0.0349124	0.062	0.038	2.45207e-05	3	Wrap53	1.63158
Prpf4	1.36205e-09	0.0356927	0.081	0.053	2.45277e-05	3	Prpf4	1.5283
Prkrip1	1.40399e-09	0.0265725	0.04	0.021	2.5283e-05	3	Prkrip1	1.90476
Cdc34	1.40487e-09	0.0311517	0.066	0.041	2.52989e-05	3	Cdc34	1.60976
Lrrc14	1.44326e-09	0.0334094	0.067	0.041	2.59903e-05	3	Lrrc14	1.63415
Vps41	1.45159e-09	0.0470288	0.261	0.207	2.61403e-05	3	Vps41	1.26087
Stk11	1.47236e-09	0.0342472	0.107	0.074	2.65143e-05	3	Stk11	1.44595
Dot1l	1.51261e-09	0.0371463	0.197	0.15	2.7239e-05	3	Dot1l	1.31333
Kdm4c1	1.51561e-09	0.0306619	0.448	0.365	2.7293e-05	3	Kdm4c	1.2274
Hbegf1	1.51774e-09	0.0245407	0.051	0.029	2.73314e-05	3	Hbegf	1.75862
Gapdhs	1.55633e-09	0.0310529	0.055	0.033	2.80264e-05	3	Gapdhs	1.66667
Rpl28	1.5646e-09	0.0280713	0.263	0.206	2.81754e-05	3	Rpl28	1.2767
Znf558	1.58752e-09	0.0318795	0.077	0.049	2.85881e-05	3	Znf558	1.57143
Tbc1d10b1	1.59223e-09	0.0302124	0.115	0.08	2.86728e-05	3	Tbc1d10b	1.4375
Kdm1b	1.60066e-09	0.0334758	0.074	0.047	2.88248e-05	3	Kdm1b	1.57447
Pcm11	1.61827e-09	0.0593563	0.717	0.622	2.91418e-05	3	Pcm1	1.15273
Angptl6	1.631e-09	0.0200933	0.027	0.012	2.9371e-05	3	Angptl6	2.25
LOC1019890721	1.63582e-09	0.0359551	0.133	0.096	2.94578e-05	3	LOC101989072	1.38542
Rab11fip3	1.63909e-09	0.0396587	0.316	0.254	2.95168e-05	3	Rab11fip3	1.24409
Trim41	1.66078e-09	0.0306768	0.065	0.04	2.99074e-05	3	Trim41	1.625
N4bp2l21	1.66675e-09	0.023366	0.403	0.325	3.00148e-05	3	N4bp2l2	1.24
Alkbh4	1.67673e-09	0.0216173	0.03	0.015	3.01946e-05	3	Alkbh4	2
Asb7	1.67855e-09	0.0361147	0.084	0.055	3.02273e-05	3	Asb7	1.52727
Znf783	1.69489e-09	0.0314878	0.061	0.037	3.05216e-05	3	Znf783	1.64865
Efcab3	1.71798e-09	0.0324872	0.075	0.048	3.09375e-05	3	Efcab3	1.5625
Rps9	1.73908e-09	0.0468475	0.196	0.15	3.13174e-05	3	Rps9	1.30667
Mief1	1.75515e-09	0.0286207	0.06	0.037	3.16067e-05	3	Mief1	1.62162
Cpsf1	1.77451e-09	0.029699	0.064	0.04	3.19555e-05	3	Cpsf1	1.6
Map2k7	1.77587e-09	0.0347557	0.097	0.065	3.19799e-05	3	Map2k7	1.49231
Efhc2	1.78063e-09	0.0432155	0.105	0.072	3.20657e-05	3	Efhc2	1.45833
Golph3l	1.83084e-09	0.031795	0.07	0.044	3.29697e-05	3	Golph3l	1.59091
Polr3b	1.91074e-09	0.0547452	0.216	0.169	3.44086e-05	3	Polr3b	1.27811
Syf2	1.92353e-09	0.0374462	0.117	0.082	3.46388e-05	3	Syf2	1.42683
Gon7	1.92718e-09	0.0317347	0.069	0.043	3.47047e-05	3	Gon7	1.60465
Prpsap21	1.93359e-09	0.0155668	0.26	0.201	3.48201e-05	3	Prpsap2	1.29353
LOC101997621	1.9366e-09	0.0285421	0.058	0.035	3.48743e-05	3	LOC101997621	1.65714
Saxo2	1.9394e-09	0.0529116	0.075	0.048	3.49248e-05	3	Saxo2	1.5625
Plpp5	1.94049e-09	0.0363038	0.086	0.057	3.49444e-05	3	Plpp5	1.50877
Cxxc1	1.96604e-09	0.0264598	0.048	0.028	3.54045e-05	3	Cxxc1	1.71429
Usp4	1.97995e-09	0.0393446	0.196	0.15	3.56549e-05	3	Usp4	1.30667
Gpatch2l	1.98474e-09	0.0331768	0.078	0.051	3.57412e-05	3	Gpatch2l	1.52941
Chrnb3	2.00137e-09	0.0217938	0.03	0.015	3.60407e-05	3	Chrnb3	2
Wnt5a	2.00313e-09	0.0215554	0.024	0.011	3.60723e-05	3	Wnt5a	2.18182
Slc16a4	2.00838e-09	0.0394532	0.109	0.076	3.61668e-05	3	Slc16a4	1.43421
Atp5mpl	2.01207e-09	0.0431676	0.194	0.148	3.62333e-05	3	Atp5mpl	1.31081
Patz11	2.02018e-09	0.0401377	0.097	0.066	3.63794e-05	3	Patz1	1.4697
Rab5c	2.03392e-09	0.0350849	0.133	0.096	3.66269e-05	3	Rab5c	1.38542
Scyl1	2.03634e-09	0.0296795	0.093	0.063	3.66703e-05	3	Scyl1	1.47619
LOC113457435	2.05674e-09	0.0316304	0.06	0.037	3.70378e-05	3	LOC113457435	1.62162
Foxred1	2.07748e-09	0.0212223	0.03	0.015	3.74113e-05	3	Foxred1	2
Asrgl11	2.07765e-09	0.040462	0.133	0.096	3.74143e-05	3	Asrgl1	1.38542
Ikbkb	2.08183e-09	0.0410618	0.125	0.089	3.74896e-05	3	Ikbkb	1.40449
Arl4a	2.16445e-09	0.0342093	0.057	0.034	3.89775e-05	3	Arl4a	1.67647
Dffb	2.21015e-09	0.021893	0.033	0.016	3.98004e-05	3	Dffb	2.0625
LOC101994505	2.21451e-09	0.0239389	0.038	0.02	3.98789e-05	3	LOC101994505	1.9
Tmem265	2.23664e-09	0.0358321	0.091	0.062	4.02774e-05	3	Tmem265	1.46774
Rps5	2.27036e-09	0.0334766	0.158	0.117	4.08846e-05	3	Rps5	1.35043
Tysnd1	2.27829e-09	0.0287757	0.049	0.028	4.10274e-05	3	Tysnd1	1.75
LOC101994113	2.27857e-09	0.0320958	0.07	0.044	4.10325e-05	3	LOC101994113	1.59091
Bnip3l1	2.29202e-09	0.0314987	0.136	0.098	4.12746e-05	3	Bnip3l	1.38776
Fam76b	2.29692e-09	0.042016	0.136	0.099	4.1363e-05	3	Fam76b	1.37374
Tmed71	2.35092e-09	0.0304449	0.235	0.182	4.23354e-05	3	Tmed7	1.29121
LOC113456334	2.37415e-09	0.0178916	0.023	0.01	4.27537e-05	3	LOC113456334	2.3
LOC101986986	2.38201e-09	0.0316209	0.068	0.043	4.28952e-05	3	LOC101986986	1.5814
Kcnj12	2.38643e-09	0.0341826	0.063	0.039	4.29749e-05	3	Kcnj12	1.61538
LOC101979838	2.40716e-09	0.0315548	0.074	0.047	4.33482e-05	3	LOC101979838	1.57447
Ogn	2.46703e-09	0.0224493	0.034	0.017	4.44263e-05	3	Ogn	2
Trappc2l	2.46931e-09	0.0352848	0.065	0.04	4.44674e-05	3	Trappc2l	1.625
Dzip31	2.48604e-09	0.0264376	0.625	0.519	4.47686e-05	3	Dzip3	1.20424
Fancf	2.5125e-09	0.0194404	0.027	0.012	4.52451e-05	3	Fancf	2.25
LOC101988260	2.54534e-09	0.0350587	0.074	0.048	4.58365e-05	3	LOC101988260	1.54167
Afg1l1	2.56552e-09	0.0396816	0.253	0.199	4.61998e-05	3	Afg1l	1.27136
Med20	2.59135e-09	0.0287363	0.051	0.03	4.66649e-05	3	Med20	1.7
Pigk	2.59584e-09	0.0382266	0.193	0.147	4.67458e-05	3	Pigk	1.31293
Kpna5	2.59597e-09	0.0467444	0.197	0.152	4.67483e-05	3	Kpna5	1.29605
Mfsd11	2.67094e-09	0.0316772	0.132	0.095	4.80982e-05	3	Mfsd11	1.38947
Dnmt3a1	2.68365e-09	0.0267629	0.469	0.383	4.83271e-05	3	Dnmt3a	1.22454
Cdkn2aip	2.68698e-09	0.0293976	0.058	0.035	4.83872e-05	3	Cdkn2aip	1.65714
Srsf11	2.71667e-09	0.0316567	0.536	0.442	4.89217e-05	3	Srsf11	1.21267
Yipf1	2.73879e-09	0.0321524	0.09	0.06	4.93201e-05	3	Yipf1	1.5
Gtf2b	2.7533e-09	0.0343397	0.099	0.067	4.95813e-05	3	Gtf2b	1.47761
LOC106143886	2.75568e-09	0.0471392	0.178	0.135	4.96243e-05	3	LOC106143886	1.31852
Tefm	2.76198e-09	0.0249284	0.038	0.021	4.97378e-05	3	Tefm	1.80952
Rab4b1	2.78547e-09	0.0282644	0.121	0.085	5.01608e-05	3	Rab4b	1.42353
Ermp1	2.79173e-09	0.0280985	0.081	0.053	5.02736e-05	3	Ermp1	1.5283
Khsrp	2.79626e-09	0.0395828	0.133	0.096	5.03551e-05	3	Khsrp	1.38542
Plek2	2.81589e-09	0.0195031	0.023	0.01	5.07085e-05	3	Plek2	2.3
Mcts1	2.82478e-09	0.0421893	0.154	0.114	5.08687e-05	3	Mcts1	1.35088
Polg2	2.82485e-09	0.0306243	0.1	0.068	5.08699e-05	3	Polg2	1.47059
LOC1019821051	2.84165e-09	0.0197745	0.405	0.328	5.11724e-05	3	LOC101982105	1.23476
LOC101999611	2.8714e-09	0.0240351	0.028	0.013	5.17082e-05	3	LOC101999611	2.15385
LOC101984514	2.91554e-09	0.0197036	0.026	0.012	5.2503e-05	3	LOC101984514	2.16667
Cdc25a1	2.9395e-09	0.0248761	0.053	0.032	5.29345e-05	3	Cdc25a	1.65625
Zbtb381	2.94073e-09	0.0199153	0.291	0.229	5.29567e-05	3	Zbtb38	1.27074
Cep68	2.96503e-09	0.0377138	0.127	0.091	5.33942e-05	3	Cep68	1.3956
Atp5f1c	2.97466e-09	0.0443624	0.195	0.149	5.35677e-05	3	Atp5f1c	1.30872
Gca1	2.98335e-09	0.0340487	0.14	0.102	5.37241e-05	3	Gca	1.37255
Suv39h2	3.00368e-09	0.0378281	0.076	0.05	5.40903e-05	3	Suv39h2	1.52
C10HXorf38	3.00949e-09	0.0416748	0.134	0.097	5.41948e-05	3	C10HXorf38	1.38144
Tmem41a	3.01697e-09	0.0298851	0.051	0.03	5.43297e-05	3	Tmem41a	1.7
Thnsl1	3.0347e-09	0.0232833	0.035	0.018	5.46489e-05	3	Thnsl1	1.94444
Rrp9	3.05372e-09	0.0274496	0.051	0.03	5.49913e-05	3	Rrp9	1.7
March5	3.08653e-09	0.0413132	0.263	0.209	5.55823e-05	3	March5	1.25837
Stat1	3.14252e-09	0.028078	0.056	0.034	5.65906e-05	3	Stat1	1.64706
Ppdpf	3.16286e-09	0.0302461	0.086	0.057	5.69568e-05	3	Ppdpf	1.50877
Glb1l	3.16555e-09	0.040309	0.119	0.084	5.70052e-05	3	Glb1l	1.41667
Wrap73	3.17733e-09	0.0341946	0.078	0.051	5.72174e-05	3	Wrap73	1.52941
Sec22b	3.20674e-09	0.0335409	0.084	0.056	5.7747e-05	3	Sec22b	1.5
LOC101983149	3.22663e-09	0.0268994	0.05	0.029	5.81052e-05	3	LOC101983149	1.72414
Thrap3	3.24596e-09	0.0327541	0.269	0.213	5.84532e-05	3	Thrap3	1.26291
Rfwd3	3.30333e-09	0.0328261	0.124	0.088	5.94863e-05	3	Rfwd3	1.40909
Plekhh3	3.32261e-09	0.0224163	0.034	0.018	5.98336e-05	3	Plekhh3	1.88889
March7	3.44538e-09	0.0433106	0.359	0.294	6.20444e-05	3	March7	1.22109
Tapbp	3.46444e-09	0.0275376	0.089	0.059	6.23877e-05	3	Tapbp	1.50847
LOC1019954261	3.51815e-09	0.030609	0.432	0.353	6.33549e-05	3	LOC101995426	1.2238
Mad2l2	3.52519e-09	0.0223991	0.03	0.015	6.34816e-05	3	Mad2l2	2
Tinf2	3.5499e-09	0.0301875	0.074	0.048	6.39267e-05	3	Tinf2	1.54167
Znf317	3.55509e-09	0.0343663	0.094	0.064	6.402e-05	3	Znf317	1.46875
Nkapd1	3.61879e-09	0.0323791	0.065	0.04	6.51671e-05	3	Nkapd1	1.625
Anp32a	3.66006e-09	0.0374668	0.115	0.081	6.59104e-05	3	Anp32a	1.41975
Safb	3.67445e-09	0.0412328	0.207	0.16	6.61694e-05	3	Safb	1.29375
Gsk3b1	3.69352e-09	0.0293077	0.532	0.439	6.65129e-05	3	Gsk3b	1.21185
Tmem158	3.72282e-09	0.0777588	0.244	0.196	6.70406e-05	3	Tmem158	1.2449
Grik21	3.75765e-09	0.0684663	0.92	0.85	6.76678e-05	3	Grik2	1.08235
Dhx15	3.83622e-09	0.041804	0.233	0.183	6.90826e-05	3	Dhx15	1.27322
Znf142	3.88497e-09	0.037613	0.181	0.138	6.99606e-05	3	Znf142	1.31159
Dtwd1	3.90049e-09	0.0295279	0.052	0.031	7.024e-05	3	Dtwd1	1.67742
Tagln31	3.94104e-09	0.033271	0.224	0.173	7.09703e-05	3	Tagln3	1.2948
Epm2a1	3.97479e-09	0.0292246	0.119	0.084	7.15779e-05	3	Epm2a	1.41667
Prune1	4.0684e-09	0.0368474	0.109	0.076	7.32638e-05	3	Prune1	1.43421
Tyw5	4.09728e-09	0.03738	0.1	0.069	7.37839e-05	3	Tyw5	1.44928
Tctn3	4.1619e-09	0.0294352	0.062	0.038	7.49475e-05	3	Tctn3	1.63158
LOC113455624	4.20106e-09	0.0233947	0.036	0.019	7.56527e-05	3	LOC113455624	1.89474
Ncln	4.24125e-09	0.0348868	0.103	0.071	7.63765e-05	3	Ncln	1.4507
Mfsd12	4.25569e-09	0.0210388	0.031	0.015	7.66365e-05	3	Mfsd12	2.06667
Cntrl1	4.30796e-09	0.0336966	0.167	0.125	7.75778e-05	3	Cntrl	1.336
Pdcd2	4.32702e-09	0.0311204	0.068	0.043	7.7921e-05	3	Pdcd2	1.5814
Rpl10	4.33742e-09	0.0383236	0.167	0.125	7.81082e-05	3	Rpl10	1.336
Etfdh	4.41652e-09	0.0345535	0.103	0.071	7.95326e-05	3	Etfdh	1.4507
Pcyt1a1	4.45332e-09	0.0233041	0.214	0.164	8.01954e-05	3	Pcyt1a	1.30488
Maz	4.48115e-09	0.0401312	0.179	0.136	8.06965e-05	3	Maz	1.31618
Exosc2	4.56368e-09	0.0221933	0.037	0.02	8.21828e-05	3	Exosc2	1.85
LOC113455439	4.63211e-09	0.033633	0.191	0.146	8.34151e-05	3	LOC113455439	1.30822
Brk1	4.65451e-09	0.041519	0.16	0.12	8.38184e-05	3	Brk1	1.33333
Rps261	4.79283e-09	0.0306533	0.175	0.131	8.63093e-05	3	Rps26	1.33588
Rbm42	4.79952e-09	0.0325	0.073	0.047	8.64298e-05	3	Rbm42	1.55319
Tmem198	4.84107e-09	0.0313061	0.054	0.032	8.71781e-05	3	Tmem198	1.6875
Dcaf17	4.88278e-09	0.0354688	0.104	0.072	8.79291e-05	3	Dcaf17	1.44444
Pnma5	4.899e-09	0.0267073	0.047	0.027	8.82211e-05	3	Pnma5	1.74074
Rpl26	4.90619e-09	0.0415967	0.13	0.094	8.83506e-05	3	Rpl26	1.38298
Arsk	4.95398e-09	0.0371083	0.109	0.077	8.92112e-05	3	Arsk	1.41558
Stk361	5.00898e-09	0.0313802	0.067	0.042	9.02017e-05	3	Stk36	1.59524
Arfrp1	5.02038e-09	0.0384342	0.123	0.089	9.0407e-05	3	Arfrp1	1.38202
Esd	5.1025e-09	0.0342673	0.106	0.074	9.18858e-05	3	Esd	1.43243
Plvap	5.17837e-09	0.0245145	0.042	0.024	9.32521e-05	3	Plvap	1.75
LOC101984092	5.18615e-09	0.0336222	0.064	0.04	9.33922e-05	3	LOC101984092	1.6
Nog	5.18665e-09	0.0232997	0.032	0.016	9.34012e-05	3	Nog	2
Ybey	5.2001e-09	0.0257895	0.045	0.026	9.36434e-05	3	Ybey	1.73077
Cfap206	5.20295e-09	0.0358413	0.05	0.029	9.36948e-05	3	Cfap206	1.72414
Setd3	5.21348e-09	0.0445451	0.274	0.22	9.38844e-05	3	Setd3	1.24545
Atg4a	5.22494e-09	0.0380956	0.192	0.147	9.40907e-05	3	Atg4a	1.30612
Dnajc28	5.23535e-09	0.023649	0.039	0.022	9.42782e-05	3	Dnajc28	1.77273
Nr2f6	5.29542e-09	0.0318868	0.071	0.046	9.53599e-05	3	Nr2f6	1.54348
Idh21	5.29718e-09	0.0322756	0.137	0.099	9.53917e-05	3	Idh2	1.38384
Acox3	5.30062e-09	0.0285398	0.054	0.032	9.54536e-05	3	Acox3	1.6875
Tmem87a	5.31116e-09	0.0365993	0.175	0.133	9.56434e-05	3	Tmem87a	1.31579
Slx1a	5.35489e-09	0.0251708	0.046	0.026	9.64309e-05	3	Slx1a	1.76923
Ccdc15	5.4289e-09	0.0444141	0.115	0.082	9.77636e-05	3	Ccdc15	1.40244
Man2b2	5.46015e-09	0.0331418	0.069	0.044	9.83264e-05	3	Man2b2	1.56818
Ndufb6	5.60018e-09	0.0411123	0.133	0.097	0.000100848	3	Ndufb6	1.37113
LOC101982573	5.63564e-09	0.0308012	0.059	0.036	0.000101487	3	LOC101982573	1.63889
Fam177a11	5.66236e-09	0.0248419	0.078	0.051	0.000101968	3	Fam177a1	1.52941
Snx15	5.70371e-09	0.00304465	0.23	0.176	0.000102712	3	Snx1	1.30682
CUNH1orf189	5.71144e-09	0.0342695	0.035	0.018	0.000102852	3	CUNH1orf189	1.94444
Soga11	5.71401e-09	0.0245173	0.162	0.12	0.000102898	3	Soga1	1.35
Hdlbp	5.79776e-09	0.0392414	0.24	0.19	0.000104406	3	Hdlbp	1.26316
Med18	5.8157e-09	0.0254535	0.043	0.024	0.000104729	3	Med18	1.79167
Syngr21	5.83424e-09	0.0199165	0.045	0.026	0.000105063	3	Syngr2	1.73077
Mrpl45	5.83958e-09	0.0322731	0.069	0.044	0.000105159	3	Mrpl45	1.56818
Gnb3	5.84933e-09	0.0169582	0.021	0.009	0.000105335	3	Gnb3	2.33333
Magoh	5.86618e-09	0.0298846	0.072	0.046	0.000105638	3	Magoh	1.56522
LOC101997748	5.87784e-09	0.030839	0.091	0.062	0.000105848	3	LOC101997748	1.46774
Ube2a	5.89157e-09	0.0340837	0.094	0.064	0.000106095	3	Ube2a	1.46875
C21H1orf52	5.9209e-09	0.0350675	0.092	0.062	0.000106624	3	C21H1orf52	1.48387
Npy5r	6.00357e-09	0.0186939	0.024	0.011	0.000108112	3	Npy5r	2.18182
LOC101996375	6.13972e-09	0.0385125	0.126	0.091	0.000110564	3	LOC101996375	1.38462
LOC113457365	6.14088e-09	0.0301519	0.058	0.036	0.000110585	3	LOC113457365	1.61111
Rmnd5b	6.15371e-09	0.0310319	0.063	0.04	0.000110816	3	Rmnd5b	1.575
Nop16	6.20566e-09	0.0246142	0.035	0.018	0.000111751	3	Nop16	1.94444
Spice1	6.30506e-09	0.0356967	0.121	0.086	0.000113541	3	Spice1	1.40698
Fam193b	6.39726e-09	0.0453308	0.23	0.181	0.000115202	3	Fam193b	1.27072
Ccdc17	6.3974e-09	0.0318056	0.071	0.046	0.000115204	3	Ccdc17	1.54348
Adck1	6.47766e-09	0.0394551	0.099	0.068	0.00011665	3	Adck1	1.45588
Osbpl11	6.52392e-09	0.0355767	0.163	0.122	0.000117483	3	Osbpl11	1.33607
Satb2	6.58419e-09	0.0398433	0.024	0.011	0.000118568	3	Satb2	2.18182
Ets2	6.63545e-09	0.0331165	0.139	0.102	0.000119491	3	Ets2	1.36275
Drp2	6.68249e-09	0.0357582	0.082	0.055	0.000120338	3	Drp2	1.49091
Ep300	6.80849e-09	0.0163632	0.377	0.303	0.000122607	3	Ep300	1.24422
Dap	6.85317e-09	0.0220694	0.031	0.016	0.000123412	3	Dap	1.9375
Eif1ad	6.8655e-09	0.0320041	0.086	0.057	0.000123634	3	Eif1ad	1.50877
Tsen54	6.86854e-09	0.0396887	0.116	0.083	0.000123689	3	Tsen54	1.39759
Dus1l	6.9139e-09	0.0296637	0.073	0.047	0.000124505	3	Dus1l	1.55319
LOC101991461	6.97502e-09	0.0359911	0.091	0.062	0.000125606	3	LOC101991461	1.46774
Gpatch2	7.007e-09	0.0291112	0.321	0.259	0.000126182	3	Gpatch2	1.23938
Mrps18a	7.04042e-09	0.0331339	0.083	0.055	0.000126784	3	Mrps18a	1.50909
Pappa2	7.1575e-09	0.0249071	0.032	0.017	0.000128892	3	Pappa2	1.88235
Dnpep	7.20914e-09	0.0309538	0.068	0.043	0.000129822	3	Dnpep	1.5814
Cdo11	7.28548e-09	0.0288762	0.061	0.038	0.000131197	3	Cdo1	1.60526
Swt1	7.3404e-09	0.0150553	0.445	0.362	0.000132186	3	Swt1	1.22928
Pip4k2c	7.48462e-09	0.0326151	0.083	0.055	0.000134783	3	Pip4k2c	1.50909
Ccdc146	7.49142e-09	0.0602323	0.024	0.011	0.000134905	3	Ccdc146	2.18182
Prr181	7.49254e-09	0.0172322	0.033	0.017	0.000134926	3	Prr18	1.94118
LOC113455938	7.54209e-09	0.0221599	0.035	0.019	0.000135818	3	LOC113455938	1.84211
Slc25a11	7.55118e-09	0.0351286	0.086	0.058	0.000135982	3	Slc25a11	1.48276
Mtf1	7.65765e-09	0.0355031	0.104	0.072	0.000137899	3	Mtf1	1.44444
Acd	7.69381e-09	0.0328836	0.066	0.042	0.00013855	3	Acd	1.57143
Dnajc211	7.70233e-09	0.0339194	0.114	0.081	0.000138704	3	Dnajc21	1.40741
Mdm4	7.71143e-09	0.00501437	0.412	0.332	0.000138867	3	Mdm4	1.24096
Pkib	7.81016e-09	0.0409656	0.075	0.049	0.000140645	3	Pkib	1.53061
Tmub2	7.8676e-09	0.0313592	0.068	0.043	0.00014168	3	Tmub2	1.5814
Polr3g	7.88565e-09	0.0230749	0.032	0.016	0.000142005	3	Polr3g	2
Rnf113a	7.9547e-09	0.0169643	0.02	0.009	0.000143248	3	Rnf113a	2.22222
Pspn	8.0672e-09	0.0204019	0.026	0.012	0.000145274	3	Pspn	2.16667
Ccdc58	8.09533e-09	0.0308494	0.066	0.042	0.000145781	3	Ccdc58	1.57143
Srbd11	8.11917e-09	0.0453604	0.218	0.172	0.00014621	3	Srbd1	1.26744
Pin4	8.12352e-09	0.0312001	0.054	0.032	0.000146288	3	Pin4	1.6875
Zbtb21	8.25571e-09	0.0316421	0.065	0.041	0.000148669	3	Zbtb21	1.58537
Plscr3	8.29427e-09	0.0337643	0.075	0.05	0.000149363	3	Plscr3	1.5
Fam160b1	8.33481e-09	0.0383136	0.098	0.068	0.000150093	3	Fam160b1	1.44118
Tmed5	8.42687e-09	0.0308362	0.104	0.073	0.000151751	3	Tmed5	1.42466
Nle1	8.57025e-09	0.0311107	0.058	0.036	0.000154333	3	Nle1	1.61111
Spata33	8.67893e-09	0.0258788	0.042	0.024	0.00015629	3	Spata33	1.75
Wdr63	8.73069e-09	0.0488395	0.03	0.015	0.000157222	3	Wdr63	2
Mitd1	8.80414e-09	0.0263577	0.041	0.023	0.000158545	3	Mitd1	1.78261
Med29	8.80497e-09	0.024734	0.039	0.021	0.00015856	3	Med29	1.85714
Tgfbrap1	8.86571e-09	0.0331213	0.077	0.051	0.000159654	3	Tgfbrap1	1.5098
Mid2	8.93284e-09	0.0376256	0.226	0.177	0.000160863	3	Mid2	1.27684
Sppl2a1	8.96414e-09	0.0228232	0.177	0.134	0.000161426	3	Sppl2a	1.3209
Suco1	8.98777e-09	0.0246647	0.33	0.264	0.000161852	3	Suco	1.25
Rnf126	8.99674e-09	0.0245486	0.042	0.024	0.000162013	3	Rnf126	1.75
Per2	9.02238e-09	0.0409002	0.159	0.12	0.000162475	3	Per2	1.325
Msantd4	9.03906e-09	0.0266761	0.059	0.037	0.000162775	3	Msantd4	1.59459
Tctex1d1	9.05615e-09	0.0389627	0.054	0.033	0.000163083	3	Tctex1d1	1.63636
Oma1	9.13894e-09	0.0327668	0.075	0.05	0.000164574	3	Oma1	1.5
Rec8	9.16022e-09	0.0191656	0.024	0.011	0.000164957	3	Rec8	2.18182
Nop53	9.21871e-09	0.0286304	0.059	0.037	0.00016601	3	Nop53	1.59459
Cln6	9.21942e-09	0.023844	0.045	0.026	0.000166023	3	Cln6	1.73077
LOC101982559	9.41068e-09	0.0370575	0.132	0.096	0.000169468	3	LOC101982559	1.375
LOC101991468	9.4177e-09	0.0182021	0.024	0.011	0.000169594	3	LOC101991468	2.18182
Cfap43	9.43364e-09	0.0968962	0.028	0.014	0.000169881	3	Cfap43	2
Slc25a30	9.56349e-09	0.0256662	0.041	0.023	0.000172219	3	Slc25a30	1.78261
Armc1	9.59584e-09	0.0338859	0.182	0.14	0.000172802	3	Armc1	1.3
Pmpca	9.63588e-09	0.0278095	0.073	0.047	0.000173523	3	Pmpca	1.55319
LOC101981502	9.75457e-09	0.0197351	0.028	0.014	0.00017566	3	LOC101981502	2
Mettl9	1.00066e-08	0.0384895	0.204	0.159	0.000180199	3	Mettl9	1.28302
Aqr1	1.02007e-08	0.0353294	0.244	0.193	0.000183694	3	Aqr	1.26425
Znf593	1.02162e-08	0.0187748	0.028	0.013	0.000183973	3	Znf593	2.15385
Heatr4	1.03585e-08	0.0266065	0.051	0.03	0.000186536	3	Heatr4	1.7
Ift57	1.04779e-08	0.0482125	0.174	0.133	0.000188686	3	Ift57	1.30827
Tex11	1.06501e-08	0.016865	0.022	0.01	0.000191786	3	Tex11	2.2
LOC106144173	1.09662e-08	0.0365562	0.128	0.093	0.000197479	3	LOC106144173	1.37634
Adgb1	1.10724e-08	0.0679268	0.054	0.033	0.000199392	3	Adgb	1.63636
Znf2811	1.12077e-08	0.0301214	0.093	0.064	0.000201828	3	Znf281	1.45312
Pnpla8	1.15267e-08	0.0246261	0.359	0.292	0.000207573	3	Pnpla8	1.22945
Znf316	1.15488e-08	0.0182086	0.024	0.011	0.000207971	3	Znf316	2.18182
Zfp3	1.17127e-08	0.029995	0.05	0.03	0.000210922	3	Zfp3	1.66667
Gpr19	1.18301e-08	0.035424	0.088	0.06	0.000213037	3	Gpr19	1.46667
Tarbp2	1.19246e-08	0.028916	0.071	0.046	0.000214739	3	Tarbp2	1.54348
Supt7l	1.20709e-08	0.0262717	0.051	0.031	0.000217372	3	Supt7l	1.64516
LOC101991582	1.21881e-08	0.132531	0.105	0.075	0.000219484	3	LOC101991582	1.4
Ndufs8	1.21954e-08	0.0302231	0.087	0.059	0.000219614	3	Ndufs8	1.47458
Ecm2	1.21961e-08	0.0280276	0.042	0.024	0.000219628	3	Ecm2	1.75
Cgrrf11	1.23463e-08	0.0309759	0.092	0.063	0.000222332	3	Cgrrf1	1.46032
Det1	1.23714e-08	0.0251348	0.043	0.025	0.000222783	3	Det1	1.72
LOC102001727	1.24891e-08	0.0210612	0.03	0.015	0.000224903	3	LOC102001727	2
Ell	1.24945e-08	0.0340998	0.118	0.085	0.000225001	3	Ell	1.38824
Ring11	1.25256e-08	0.0269129	0.273	0.217	0.00022556	3	Ring1	1.25806
Nckap5l	1.25782e-08	0.0287616	0.12	0.086	0.000226507	3	Nckap5l	1.39535
Plekhj1	1.28489e-08	0.0289348	0.057	0.035	0.000231383	3	Plekhj1	1.62857
CUNH22orf39	1.31748e-08	0.027602	0.053	0.032	0.000237252	3	CUNH22orf39	1.65625
Zic3	1.32748e-08	0.018714	0.021	0.009	0.000239052	3	Zic3	2.33333
Slc30a7	1.33071e-08	0.0345684	0.136	0.1	0.000239634	3	Slc30a7	1.36
Mrpl51	1.33268e-08	0.0212854	0.035	0.018	0.00023999	3	Mrpl51	1.94444
LOC113455884	1.36748e-08	0.0352406	0.081	0.055	0.000246256	3	LOC113455884	1.47273
Nr2c1	1.36907e-08	0.0350543	0.16	0.12	0.000246542	3	Nr2c1	1.33333
Edaradd	1.38011e-08	0.0177362	0.023	0.011	0.00024853	3	Edaradd	2.09091
Pak6	1.38905e-08	0.0357994	0.102	0.072	0.000250139	3	Pak6	1.41667
Rbm3	1.39779e-08	0.0360246	0.246	0.195	0.000251715	3	Rbm3	1.26154
Bad	1.44032e-08	0.0267798	0.052	0.031	0.000259373	3	Bad	1.67742
Mcat	1.45742e-08	0.0262506	0.042	0.024	0.000262452	3	Mcat	1.75
Hsp90aa1	1.45875e-08	0.025375	0.049	0.029	0.000262692	3	Hsp90aa1	1.68966
Snrk1	1.46085e-08	0.0236824	0.193	0.148	0.000263069	3	Snrk	1.30405
Oxa1l	1.46089e-08	0.0315101	0.091	0.062	0.000263077	3	Oxa1l	1.46774
Ifngr2	1.46163e-08	0.0299373	0.08	0.054	0.00026321	3	Ifngr2	1.48148
Snx2	1.46175e-08	0.0201244	0.227	0.177	0.000263232	3	Snx2	1.28249
Elmod3	1.47628e-08	0.0351056	0.089	0.061	0.000265848	3	Elmod3	1.45902
Ppfia11	1.48411e-08	0.0249684	0.224	0.175	0.000267259	3	Ppfia1	1.28
Cep41	1.49355e-08	0.0357369	0.068	0.044	0.000268958	3	Cep41	1.54545
Pus10	1.51447e-08	0.0413378	0.173	0.133	0.000272725	3	Pus10	1.30075
Tatdn1	1.52136e-08	0.0403116	0.139	0.103	0.000273967	3	Tatdn1	1.34951
St3gal3	1.52286e-08	0.0170045	0.329	0.265	0.000274237	3	St3gal3	1.24151
Tia11	1.53888e-08	0.0215468	0.352	0.283	0.000277122	3	Tia1	1.24382
Pbx11	1.53996e-08	0.044422	0.785	0.851	0.000277316	3	Pbx1	0.922444
Fam185a	1.54997e-08	0.0378013	0.103	0.073	0.000279118	3	Fam185a	1.41096
Sephs2	1.56164e-08	0.0174119	0.028	0.014	0.000281221	3	Sephs2	2
LOC113455882	1.56745e-08	0.0282375	0.045	0.026	0.000282266	3	LOC113455882	1.73077
CUNH7orf26	1.5716e-08	0.0306931	0.066	0.043	0.000283014	3	CUNH7orf26	1.53488
Pde4a	1.58407e-08	0.0443913	0.14	0.105	0.000285259	3	Pde4a	1.33333
Zmynd12	1.613e-08	0.0170207	0.022	0.01	0.000290469	3	Zmynd12	2.2
Taf1c	1.61625e-08	0.0264754	0.05	0.03	0.000291055	3	Taf1c	1.66667
Cd46	1.62685e-08	0.0533474	0.169	0.13	0.000292963	3	Cd46	1.3
Snapin	1.64651e-08	0.0267224	0.049	0.029	0.000296504	3	Snapin	1.68966
Gid8	1.67469e-08	0.0247013	0.055	0.034	0.000301578	3	Gid8	1.61765
Insr1	1.68821e-08	0.0306089	0.268	0.214	0.000304012	3	Insr	1.25234
Vkorc1	1.72209e-08	0.0275731	0.065	0.041	0.000310115	3	Vkorc1	1.58537
Tstd3	1.73241e-08	0.0261836	0.052	0.031	0.000311972	3	Tstd3	1.67742
Kmt2d	1.73265e-08	0.0325687	0.22	0.172	0.000312016	3	Kmt2d	1.27907
Capzb	1.76303e-08	0.0282389	0.195	0.151	0.000317486	3	Capzb	1.29139
Znf48	1.81628e-08	0.0247584	0.049	0.029	0.000327076	3	Znf48	1.68966
Trim11	1.85815e-08	0.0306252	0.066	0.042	0.000334616	3	Trim11	1.57143
Fars21	1.90953e-08	0.0356925	0.289	0.233	0.000343868	3	Fars2	1.24034
CUNH16orf87	1.97177e-08	0.0353747	0.098	0.068	0.000355077	3	CUNH16orf87	1.44118
Mdm21	1.97975e-08	0.0294103	0.141	0.104	0.000356513	3	Mdm2	1.35577
Ap5z1	1.99923e-08	0.0345513	0.148	0.11	0.00036002	3	Ap5z1	1.34545
Trub1	2.01596e-08	0.034253	0.087	0.06	0.000363035	3	Trub1	1.45
Git1	2.02149e-08	0.0339233	0.125	0.091	0.000364029	3	Git1	1.37363
Fbxl16	2.02492e-08	0.0379041	0.231	0.183	0.000364648	3	Fbxl16	1.2623
Gatb	2.03385e-08	0.0396764	0.143	0.107	0.000366256	3	Gatb	1.33645
Ganab	2.03759e-08	0.0402694	0.232	0.185	0.00036693	3	Ganab	1.25405
Ifnar1	2.07969e-08	0.0267973	0.074	0.049	0.000374511	3	Ifnar1	1.5102
Tmx2	2.0808e-08	0.0397565	0.197	0.153	0.000374711	3	Tmx2	1.28758
Trpt1	2.09395e-08	0.0345659	0.137	0.102	0.000377078	3	Trpt1	1.34314
Cfap45	2.10085e-08	0.0238537	0.033	0.017	0.000378322	3	Cfap45	1.94118
Ankh	2.11954e-08	0.0251143	0.417	0.344	0.000381687	3	Ankh	1.21221
St8sia5	2.12141e-08	0.0327175	0.066	0.043	0.000382024	3	St8sia5	1.53488
Pdcd61	2.15164e-08	0.0347419	0.137	0.102	0.000387467	3	Pdcd6	1.34314
Parp6	2.15253e-08	0.0348185	0.271	0.218	0.000387627	3	Parp6	1.24312
Tyk2	2.17489e-08	0.0336727	0.083	0.056	0.000391654	3	Tyk2	1.48214
Pcca	2.17547e-08	0.039653	0.341	0.28	0.000391759	3	Pcca	1.21786
Itpk1	2.18124e-08	0.0369029	0.171	0.131	0.000392797	3	Itpk1	1.30534
G6pd	2.19447e-08	0.0377704	0.124	0.091	0.00039518	3	G6pd	1.36264
Tmem134	2.21758e-08	0.0248977	0.046	0.027	0.000399341	3	Tmem134	1.7037
Ankrd46	2.25099e-08	0.0376285	0.113	0.081	0.000405358	3	Ankrd46	1.39506
Ppp1r9b	2.2595e-08	0.0301039	0.06	0.038	0.000406891	3	Ppp1r9b	1.57895
Ppp2r3b	2.26662e-08	0.0345451	0.165	0.126	0.000408173	3	Ppp2r3b	1.30952
Kdm2a	2.27515e-08	0.0226876	0.398	0.326	0.000409709	3	Kdm2a	1.22086
LOC101981447	2.31912e-08	0.0221544	0.039	0.022	0.000417627	3	LOC101981447	1.77273
Mettl3	2.33202e-08	0.0340431	0.107	0.076	0.000419951	3	Mettl3	1.40789
LOC101984262	2.37008e-08	0.0284719	0.057	0.035	0.000426804	3	LOC101984262	1.62857
Zxdc1	2.47217e-08	0.0332568	0.099	0.07	0.000445189	3	Zxdc	1.41429
Sema3f	2.47856e-08	0.0311318	0.056	0.035	0.000446338	3	Sema3f	1.6
Cfap97d2	2.53172e-08	0.0263531	0.046	0.027	0.000455912	3	Cfap97d2	1.7037
Zcchc10	2.5524e-08	0.0222715	0.033	0.017	0.000459636	3	Zcchc10	1.94118
Max	2.56564e-08	0.0366992	0.126	0.092	0.00046202	3	Max	1.36957
Pdp1	2.56721e-08	0.0304418	0.064	0.041	0.000462304	3	Pdp1	1.56098
Chchd21	2.57705e-08	0.0339562	0.221	0.173	0.000464076	3	Chchd2	1.27746
Prnp2	2.62862e-08	0.012944	0.41	0.335	0.000473362	3	Prnp	1.22388
Fam133b	2.70765e-08	0.0294437	0.256	0.204	0.000487594	3	Fam133b	1.2549
LOC101980314	2.82651e-08	0.0488345	0.109	0.079	0.000508997	3	LOC101980314	1.37975
Med71	2.88744e-08	0.0251082	0.063	0.04	0.00051997	3	Med7	1.575
Znf653	2.9076e-08	0.0294933	0.084	0.057	0.000523601	3	Znf653	1.47368
Smim10l11	2.91098e-08	0.0309913	0.09	0.062	0.000524209	3	Smim10l1	1.45161
LOC102000606	2.91155e-08	0.0208049	0.03	0.015	0.000524313	3	LOC102000606	2
Mthfd21	2.93512e-08	0.0146295	0.039	0.022	0.000528557	3	Mthfd2	1.77273
Uevld	2.98228e-08	0.0276068	0.065	0.042	0.000537048	3	Uevld	1.54762
Dtd2	2.98896e-08	0.0258392	0.059	0.037	0.000538253	3	Dtd2	1.59459
LOC101993944	3.00533e-08	0.0275952	0.071	0.046	0.0005412	3	LOC101993944	1.54348
Siah1	3.00647e-08	0.0336645	0.112	0.081	0.000541404	3	Siah1	1.38272
C19H5orf22	3.0065e-08	0.0305781	0.078	0.052	0.000541411	3	C19H5orf22	1.5
Rrp36	3.00659e-08	0.0313385	0.103	0.073	0.000541427	3	Rrp36	1.41096
Vdac2	3.0106e-08	0.021919	0.225	0.176	0.000542149	3	Vdac2	1.27841
LOC102001963	3.01827e-08	0.0320482	0.078	0.052	0.00054353	3	LOC102001963	1.5
Terf1	3.0203e-08	0.0390161	0.212	0.168	0.000543895	3	Terf1	1.2619
Adck5	3.03159e-08	0.0367402	0.098	0.069	0.000545929	3	Adck5	1.42029
Mypop	3.03732e-08	0.0265729	0.049	0.029	0.00054696	3	Mypop	1.68966
Taok11	3.0547e-08	0.00954471	0.559	0.452	0.00055009	3	Taok1	1.23673
LOC101980710	3.07447e-08	0.016784	0.022	0.01	0.000553651	3	LOC101980710	2.2
Rxfp1	3.15697e-08	0.0287624	0.027	0.014	0.000568507	3	Rxfp1	1.92857
Fyb2	3.16503e-08	0.0163735	0.022	0.01	0.000569958	3	Fyb2	2.2
Ss18l2	3.18566e-08	0.0276279	0.058	0.036	0.000573674	3	Ss18l2	1.61111
Rint1	3.21772e-08	0.0405266	0.163	0.125	0.000579446	3	Rint1	1.304
LOC101997274	3.22987e-08	0.0220564	0.036	0.02	0.000581635	3	LOC101997274	1.8
LOC1019931571	3.23524e-08	0.0312835	0.081	0.055	0.000582603	3	LOC101993157	1.47273
Coq10a	3.25811e-08	0.0296772	0.065	0.042	0.00058672	3	Coq10a	1.54762
LOC113457663	3.28195e-08	0.0166403	0.02	0.009	0.000591014	3	LOC113457663	2.22222
Klhl26	3.32031e-08	0.02511	0.048	0.028	0.000597922	3	Klhl26	1.71429
Gtf2h3	3.38236e-08	0.035599	0.133	0.099	0.000609095	3	Gtf2h3	1.34343
Mageh11	3.38261e-08	0.0279853	0.127	0.093	0.000609141	3	Mageh1	1.36559
Chmp1a	3.43725e-08	0.0286557	0.077	0.052	0.000618979	3	Chmp1a	1.48077
Esrrg	3.45216e-08	0.0480356	0.339	0.282	0.000621665	3	Esrrg	1.20213
Rae1	3.48378e-08	0.0351478	0.087	0.06	0.000627359	3	Rae1	1.45
Lysmd1	3.52047e-08	0.0245942	0.042	0.024	0.000633966	3	Lysmd1	1.75
Slc25a40	3.53002e-08	0.0260407	0.055	0.034	0.000635685	3	Slc25a40	1.61765
Dtwd2	3.56468e-08	0.0334515	0.101	0.072	0.000641927	3	Dtwd2	1.40278
Svbp	3.59728e-08	0.0225091	0.047	0.028	0.000647799	3	Svbp	1.67857
Whamm1	3.62254e-08	0.029061	0.081	0.054	0.000652347	3	Whamm	1.5
Eapp	3.63079e-08	0.0321963	0.119	0.086	0.000653833	3	Eapp	1.38372
Gba	3.63876e-08	0.0293976	0.056	0.035	0.000655269	3	Gba	1.6
CUNH4orf50	3.63983e-08	0.0363093	0.118	0.086	0.00065546	3	CUNH4orf50	1.37209
Vamp4	3.64586e-08	0.0308406	0.247	0.197	0.000656547	3	Vamp4	1.25381
Wtap	3.65124e-08	0.0337936	0.25	0.2	0.000657516	3	Wtap	1.25
Rnaseh1	3.65248e-08	0.0355356	0.085	0.059	0.000657738	3	Rnaseh1	1.44068
Sssca1	3.68433e-08	0.0215715	0.031	0.016	0.000663474	3	Sssca1	1.9375
Bnc2	3.71204e-08	0.034736	0.023	0.011	0.000668464	3	Bnc2	2.09091
Rpp14	3.71857e-08	0.0315992	0.108	0.078	0.000669639	3	Rpp14	1.38462
Ccdc85b	3.75569e-08	0.0324175	0.104	0.074	0.000676326	3	Ccdc85b	1.40541
Zbed4	3.8405e-08	0.0190632	0.029	0.015	0.000691598	3	Zbed4	1.93333
Slc40a1	3.85197e-08	0.0125664	0.034	0.019	0.000693663	3	Slc40a1	1.78947
Dhdds	3.8674e-08	0.036774	0.142	0.106	0.000696441	3	Dhdds	1.33962
Klhdc9	3.86851e-08	0.0294088	0.077	0.052	0.000696642	3	Klhdc9	1.48077
Vps29	3.9946e-08	0.0331293	0.152	0.114	0.000719347	3	Vps29	1.33333
Mri1	3.99868e-08	0.0215758	0.035	0.019	0.000720082	3	Mri1	1.84211
Znf2	4.00036e-08	0.0283003	0.066	0.043	0.000720385	3	Znf2	1.53488
Shprh	4.0089e-08	0.034569	0.306	0.249	0.000721923	3	Shprh	1.22892
LOC101989152	4.04229e-08	0.0340481	0.261	0.21	0.000727936	3	LOC101989152	1.24286
Med21	4.04391e-08	0.0332015	0.09	0.062	0.000728228	3	Med21	1.45161
Fcf1	4.12284e-08	0.0335544	0.129	0.096	0.000742442	3	Fcf1	1.34375
Sys11	4.22771e-08	0.0302832	0.101	0.072	0.000761326	3	Sys1	1.40278
Zbtb33	4.26458e-08	0.0239771	0.037	0.021	0.000767965	3	Zbtb33	1.7619
Hspa9	4.29822e-08	0.029662	0.075	0.05	0.000774023	3	Hspa9	1.5
Cdk4	4.32172e-08	0.0274442	0.053	0.032	0.000778256	3	Cdk4	1.65625
Haus5	4.43299e-08	0.0246424	0.046	0.027	0.000798293	3	Haus5	1.7037
Cpsf2	4.45298e-08	0.0305359	0.084	0.058	0.000801893	3	Cpsf2	1.44828
Samhd1	4.46163e-08	0.03215	0.104	0.074	0.00080345	3	Samhd1	1.40541
Ubxn1	4.46775e-08	0.0304882	0.09	0.062	0.000804552	3	Ubxn1	1.45161
Il34	4.51601e-08	0.0307897	0.12	0.088	0.000813243	3	Il34	1.36364
Nfyb	4.57402e-08	0.0309252	0.095	0.067	0.000823689	3	Nfyb	1.41791
Api5	4.67127e-08	0.0324069	0.126	0.093	0.000841203	3	Api5	1.35484
Smdt1	4.67754e-08	0.0303763	0.133	0.098	0.000842331	3	Smdt1	1.35714
LOC102001620	4.7753e-08	0.0185996	0.023	0.011	0.000859936	3	LOC102001620	2.09091
Polr1e	4.7817e-08	0.0217436	0.035	0.019	0.000861089	3	Polr1e	1.84211
Emc8	4.80025e-08	0.0295907	0.063	0.041	0.00086443	3	Emc8	1.53659
LOC101990151	4.8022e-08	0.0222266	0.039	0.022	0.000864781	3	LOC101990151	1.77273
Zfp91	4.90717e-08	0.0355844	0.303	0.247	0.000883682	3	Zfp91	1.22672
Csde12	4.97022e-08	0.0100254	0.373	0.302	0.000895036	3	Csde1	1.2351
LOC101984860	4.99487e-08	0.0233958	0.049	0.03	0.000899477	3	LOC101984860	1.63333
Ippk	4.9971e-08	0.0306105	0.093	0.065	0.000899878	3	Ippk	1.43077
Tdp2	5.06641e-08	0.0287298	0.104	0.074	0.000912358	3	Tdp2	1.40541
Ppm1k1	5.09043e-08	0.0240708	0.25	0.199	0.000916684	3	Ppm1k	1.25628
Chst12	5.1601e-08	0.0249585	0.057	0.036	0.00092923	3	Chst12	1.58333
Cog7	5.18457e-08	0.0353302	0.095	0.067	0.000933638	3	Cog7	1.41791
Tcof1	5.23561e-08	0.0296754	0.068	0.045	0.000942828	3	Tcof1	1.51111
Ogg1	5.26761e-08	0.0265434	0.063	0.04	0.000948592	3	Ogg1	1.575
LOC101979210	5.31853e-08	0.0215487	0.033	0.018	0.000957761	3	LOC101979210	1.83333
LOC101980605	5.38206e-08	0.0211847	0.032	0.017	0.000969201	3	LOC101980605	1.88235
Chrac1	5.44691e-08	0.0259709	0.054	0.034	0.000980879	3	Chrac1	1.58824
Sec61a1	5.45524e-08	0.0266248	0.099	0.069	0.00098238	3	Sec61a1	1.43478
Marcks	5.61716e-08	0.0274672	0.213	0.168	0.00101154	3	Marcks	1.26786
Tgds	5.62414e-08	0.0284809	0.077	0.052	0.00101279	3	Tgds	1.48077
Ubxn8	5.86939e-08	0.0322959	0.078	0.053	0.00105696	3	Ubxn8	1.4717
Cdr2l1	5.87943e-08	0.0178159	0.036	0.02	0.00105877	3	Cdr2l	1.8
Zc3hc1	5.92452e-08	0.0271888	0.054	0.034	0.00106689	3	Zc3hc1	1.58824
Maip1	5.99114e-08	0.0252862	0.045	0.027	0.00107888	3	Maip1	1.66667
Pigv	6.03909e-08	0.0325577	0.105	0.075	0.00108752	3	Pigv	1.4
Rnf381	6.08322e-08	0.0117642	0.312	0.251	0.00109547	3	Rnf38	1.24303
Lactb2	6.15303e-08	0.0214371	0.046	0.027	0.00110804	3	Lactb2	1.7037
Skiv2l	6.15671e-08	0.0348803	0.107	0.077	0.0011087	3	Skiv2l	1.38961
Nelfcd	6.1599e-08	0.0242489	0.056	0.035	0.00110927	3	Nelfcd	1.6
Arl6	6.15991e-08	0.0320695	0.075	0.051	0.00110928	3	Arl6	1.47059
Lamtor1	6.23796e-08	0.0331295	0.11	0.079	0.00112333	3	Lamtor1	1.39241
Parp11	6.45125e-08	0.0355507	0.112	0.082	0.00116174	3	Parp11	1.36585
Trip41	6.51165e-08	0.0345512	0.204	0.161	0.00117262	3	Trip4	1.26708
Chd41	6.51784e-08	0.0196191	0.338	0.275	0.00117373	3	Chd4	1.22909
Slc22a171	6.56445e-08	0.0605313	0.718	0.638	0.00118213	3	Slc22a17	1.12539
Fam162a	6.63042e-08	0.0355192	0.098	0.07	0.00119401	3	Fam162a	1.4
Eif4a3	6.64818e-08	0.0254124	0.062	0.04	0.0011972	3	Eif4a3	1.55
Bmt2	6.6532e-08	0.0366633	0.194	0.152	0.00119811	3	Bmt2	1.27632
Lsm2	6.71433e-08	0.0244817	0.053	0.033	0.00120912	3	Lsm2	1.60606
Kiaa1210	6.96663e-08	0.0224887	0.033	0.018	0.00125455	3	Kiaa1210	1.83333
Gcna	6.97418e-08	0.0410022	0.155	0.118	0.00125591	3	Gcna	1.31356
Kiaa0319l	6.99547e-08	0.0384141	0.241	0.193	0.00125974	3	Kiaa0319l	1.2487
Exosc5	7.01023e-08	0.026719	0.051	0.031	0.0012624	3	Exosc5	1.64516
Gpx4	7.0242e-08	0.0324234	0.118	0.086	0.00126492	3	Gpx4	1.37209
Cep89	7.10329e-08	0.0322244	0.077	0.052	0.00127916	3	Cep89	1.48077
Rpp38	7.16089e-08	0.0223361	0.032	0.017	0.00128953	3	Rpp38	1.88235
Mex3b	7.22623e-08	0.0324762	0.042	0.025	0.0013013	3	Mex3b	1.68
Zbtb12	7.2641e-08	0.0168406	0.023	0.011	0.00130812	3	Zbtb12	2.09091
Ube2s	7.27181e-08	0.0237041	0.04	0.023	0.00130951	3	Ube2s	1.73913
Ndel1	7.41221e-08	0.0317335	0.121	0.089	0.00133479	3	Ndel1	1.35955
Stab2	7.53948e-08	0.0247218	0.047	0.028	0.00135771	3	Stab2	1.67857
LOC101992952	7.58406e-08	0.0316649	0.082	0.056	0.00136574	3	LOC101992952	1.46429
LOC113455442	7.65949e-08	0.0335857	0.13	0.097	0.00137932	3	LOC113455442	1.34021
Clcc1	7.77652e-08	0.0266793	0.161	0.123	0.0014004	3	Clcc1	1.30894
Neto2	7.82895e-08	0.0402686	0.277	0.225	0.00140984	3	Neto2	1.23111
Arrb11	7.85461e-08	0.0333557	0.169	0.13	0.00141446	3	Arrb1	1.3
LOC101981927	7.93043e-08	0.0165593	0.02	0.009	0.00142811	3	LOC101981927	2.22222
Ptrh2	8.07732e-08	0.0236495	0.049	0.03	0.00145456	3	Ptrh2	1.63333
Fam214b1	8.08211e-08	0.0263335	0.085	0.058	0.00145543	3	Fam214b	1.46552
Cnmd	8.10708e-08	0.0164783	0.021	0.01	0.00145992	3	Cnmd	2.1
Tmc71	8.20732e-08	0.00843479	0.074	0.049	0.00147797	3	Tmc7	1.5102
Mapkap1	8.2127e-08	0.0229688	0.393	0.324	0.00147894	3	Mapkap1	1.21296
Mrpl15	8.2528e-08	0.0275716	0.06	0.039	0.00148616	3	Mrpl15	1.53846
LOC102000012	8.25958e-08	0.0349193	0.095	0.068	0.00148739	3	LOC102000012	1.39706
Tmem101	8.29809e-08	0.0303737	0.062	0.04	0.00149432	3	Tmem101	1.55
Sumo2	8.32616e-08	0.0239615	0.046	0.028	0.00149938	3	Sumo2	1.64286
LOC101990574	8.37048e-08	0.02389	0.199	0.155	0.00150736	3	LOC101990574	1.28387
Sf3a2	8.57186e-08	0.0258216	0.06	0.038	0.00154362	3	Sf3a2	1.57895
Dut	8.57747e-08	0.0230742	0.035	0.019	0.00154463	3	Dut	1.84211
Copz1	8.58882e-08	0.0283171	0.162	0.123	0.00154667	3	Copz1	1.31707
Lyrm9	8.72318e-08	0.0187347	0.029	0.015	0.00157087	3	Lyrm9	1.93333
Fbxo11	8.806e-08	0.0296215	0.575	0.479	0.00158578	3	Fbxo11	1.20042
Ndufv1	8.81663e-08	0.0331536	0.119	0.088	0.0015877	3	Ndufv1	1.35227
Dennd1b	8.93625e-08	0.0375576	0.24	0.193	0.00160924	3	Dennd1b	1.24352
Pask	9.09159e-08	0.0247168	0.04	0.024	0.00163721	3	Pask	1.66667
Zbtb6	9.15392e-08	0.0269673	0.083	0.057	0.00164844	3	Zbtb6	1.45614
Fam98a	9.23416e-08	0.0267897	0.067	0.044	0.00166289	3	Fam98a	1.52273
Tex264	9.31189e-08	0.0247922	0.125	0.092	0.00167688	3	Tex264	1.3587
Abt1	9.34242e-08	0.0207828	0.031	0.017	0.00168238	3	Abt1	1.82353
Vps33a	9.36797e-08	0.0291547	0.094	0.067	0.00168698	3	Vps33a	1.40299
LOC101998895	9.42905e-08	0.0162354	0.02	0.009	0.00169798	3	LOC101998895	2.22222
Pak4	9.62747e-08	0.0303891	0.087	0.06	0.00173371	3	Pak4	1.45
Eif1ax	9.67874e-08	0.0349401	0.121	0.09	0.00174295	3	Eif1ax	1.34444
Mpc2	9.73206e-08	0.0245928	0.15	0.114	0.00175255	3	Mpc2	1.31579
Rufy2	9.75286e-08	0.0312167	0.34	0.28	0.0017563	3	Rufy2	1.21429
LOC101993063	9.81466e-08	0.0188017	0.031	0.017	0.00176742	3	LOC101993063	1.82353
LOC106144325	9.83043e-08	0.0160041	0.02	0.009	0.00177026	3	LOC106144325	2.22222
Cnot6	9.86391e-08	0.0448373	0.162	0.126	0.00177629	3	Cnot6	1.28571
Ccdc93	9.8963e-08	0.0264539	0.085	0.059	0.00178213	3	Ccdc93	1.44068
Higd2a	9.91799e-08	0.0287829	0.081	0.056	0.00178603	3	Higd2a	1.44643
LOC102001145	1.00616e-07	0.0437025	0.2	0.16	0.0018119	3	LOC102001145	1.25
Ier5l	1.01358e-07	0.0424026	0.157	0.121	0.00182526	3	Ier5l	1.29752
Poll	1.01683e-07	0.0218808	0.036	0.021	0.00183111	3	Poll	1.71429
Sh3gl1	1.0172e-07	0.0327987	0.092	0.065	0.00183177	3	Sh3gl1	1.41538
Zfyve26	1.01759e-07	0.0280026	0.12	0.088	0.00183248	3	Zfyve26	1.36364
Plpp7	1.01831e-07	0.024489	0.043	0.025	0.00183377	3	Plpp7	1.72
LOC101992083	1.02003e-07	0.034275	0.099	0.07	0.00183686	3	LOC101992083	1.41429
LOC113456329	1.02694e-07	0.0221133	0.037	0.021	0.00184931	3	LOC113456329	1.7619
Zfand51	1.02793e-07	0.0257995	0.217	0.171	0.00185109	3	Zfand5	1.26901
Mgmt	1.02962e-07	0.0276681	0.05	0.031	0.00185414	3	Mgmt	1.6129
Acr	1.03055e-07	0.0157554	0.021	0.01	0.00185582	3	Acr	2.1
Mocs3	1.03096e-07	0.0153505	0.021	0.01	0.00185654	3	Mocs3	2.1
Sri	1.03444e-07	0.0211715	0.042	0.025	0.00186282	3	Sri	1.68
Pold2	1.04644e-07	0.0279528	0.068	0.045	0.00188442	3	Pold2	1.51111
Abcd21	1.05241e-07	0.0216641	0.054	0.034	0.00189518	3	Abcd2	1.58824
Htr2b	1.06369e-07	0.0218084	0.036	0.02	0.00191549	3	Htr2b	1.8
Psmd8	1.06769e-07	0.0293023	0.077	0.052	0.0019227	3	Psmd8	1.48077
Ccdc189	1.07072e-07	0.0165233	0.023	0.011	0.00192815	3	Ccdc189	2.09091
Mief2	1.07188e-07	0.0260305	0.06	0.039	0.00193024	3	Mief2	1.53846
C1galt1	1.08642e-07	0.0263338	0.098	0.07	0.00195642	3	C1galt1	1.4
Chmp2a1	1.09543e-07	0.0320455	0.094	0.067	0.00197264	3	Chmp2a	1.40299
Pla2g4b	1.09854e-07	0.0179144	0.027	0.013	0.00197825	3	Pla2g4b	2.07692
Eif5	1.10157e-07	0.0315316	0.205	0.161	0.00198371	3	Eif5	1.27329
Sptbn11	1.10665e-07	0.0110871	0.636	0.532	0.00199286	3	Sptbn1	1.19549
Col26a1	1.11866e-07	0.0209733	0.029	0.015	0.00201449	3	Col26a1	1.93333
Thap1	1.12111e-07	0.0172695	0.027	0.013	0.0020189	3	Thap1	2.07692
Aaas1	1.12608e-07	0.020608	0.051	0.032	0.00202785	3	Aaas	1.59375
LOC102002085	1.14367e-07	0.0239236	0.045	0.027	0.00205952	3	LOC102002085	1.66667
LOC101998195	1.15538e-07	0.023083	0.03	0.016	0.0020806	3	LOC101998195	1.875
Rbm22	1.15627e-07	0.0258955	0.073	0.049	0.00208222	3	Rbm22	1.4898
Mthfd1l	1.1741e-07	0.0303294	0.065	0.043	0.00211431	3	Mthfd1l	1.51163
Psmb3	1.18176e-07	0.0186742	0.029	0.015	0.00212811	3	Psmb3	1.93333
Nxt1	1.22922e-07	0.0207457	0.036	0.021	0.00221358	3	Nxt1	1.71429
Prr13	1.23438e-07	0.0185813	0.033	0.018	0.00222288	3	Prr13	1.83333
Ano10	1.23473e-07	0.0276046	0.092	0.065	0.0022235	3	Ano10	1.41538
Mrpl37	1.23474e-07	0.024349	0.053	0.033	0.00222352	3	Mrpl37	1.60606
Podxl	1.2386e-07	0.0198999	0.042	0.025	0.00223048	3	Podxl	1.68
Fscn11	1.2428e-07	0.0141162	0.106	0.076	0.00223803	3	Fscn1	1.39474
Eif2b4	1.28084e-07	0.0347649	0.118	0.087	0.00230654	3	Eif2b4	1.35632
Lca5	1.28135e-07	0.0345983	0.094	0.067	0.00230745	3	Lca5	1.40299
Ube2d4	1.29488e-07	0.0296867	0.107	0.077	0.00233182	3	Ube2d4	1.38961
Blm	1.35191e-07	0.0281882	0.068	0.045	0.00243452	3	Blm	1.51111
Rnf146	1.35533e-07	0.0271094	0.112	0.081	0.00244068	3	Rnf146	1.38272
Pnpla6	1.37412e-07	0.0219204	0.197	0.154	0.00247452	3	Pnpla6	1.27922
Mrps21	1.38393e-07	0.0334946	0.1	0.072	0.00249217	3	Mrps21	1.38889
Derl2	1.39293e-07	0.0276213	0.123	0.091	0.00250839	3	Derl2	1.35165
LOC113458383	1.40269e-07	0.0242042	0.04	0.024	0.00252597	3	LOC113458383	1.66667
Vps50	1.40512e-07	0.0437959	0.292	0.241	0.00253033	3	Vps50	1.21162
Rnf167	1.41459e-07	0.0359951	0.134	0.101	0.00254739	3	Rnf167	1.32673
Med8	1.4168e-07	0.028851	0.095	0.067	0.00255138	3	Med8	1.41791
Prr51	1.43043e-07	0.0172684	0.053	0.033	0.00257593	3	Prr5	1.60606
Eno11	1.4348e-07	0.0255096	0.193	0.151	0.00258379	3	Eno1	1.27815
LOC113456068	1.43862e-07	0.020381	0.031	0.017	0.00259066	3	LOC113456068	1.82353
Mettl4	1.45145e-07	0.0238805	0.038	0.022	0.00261377	3	Mettl4	1.72727
Mfsd3	1.45895e-07	0.0171391	0.025	0.012	0.00262728	3	Mfsd3	2.08333
Hsd17b10	1.46456e-07	0.0281682	0.082	0.057	0.00263738	3	Hsd17b10	1.4386
Mss51	1.46524e-07	0.0254454	0.05	0.031	0.00263861	3	Mss51	1.6129
LOC101995295	1.47598e-07	0.028061	0.102	0.073	0.00265795	3	LOC101995295	1.39726
Wdr18	1.47722e-07	0.0266577	0.068	0.045	0.00266018	3	Wdr18	1.51111
Oxsm	1.48647e-07	0.0148003	0.02	0.009	0.00267684	3	Oxsm	2.22222
LOC101983096	1.5132e-07	0.0148003	0.02	0.009	0.00272497	3	LOC101983096	2.22222
Gosr2	1.52223e-07	0.026862	0.077	0.053	0.00274123	3	Gosr2	1.45283
Dnase1l2	1.53363e-07	0.0247218	0.047	0.028	0.00276177	3	Dnase1l2	1.67857
Snrnp48	1.57417e-07	0.0353001	0.117	0.087	0.00283477	3	Snrnp48	1.34483
Hdhd3	1.57753e-07	0.0142281	0.02	0.009	0.00284082	3	Hdhd3	2.22222
Stac2	1.60342e-07	0.0194863	0.028	0.014	0.00288744	3	Stac2	2
Pqlc2	1.6065e-07	0.0149404	0.021	0.01	0.00289298	3	Pqlc2	2.1
Lyar	1.64755e-07	0.0298689	0.089	0.063	0.00296691	3	Lyar	1.4127
LOC102000605	1.65103e-07	0.0252163	0.072	0.048	0.00297317	3	LOC102000605	1.5
Pign	1.65857e-07	0.0296468	0.262	0.212	0.00298675	3	Pign	1.23585
Aco2	1.65947e-07	0.0256349	0.253	0.204	0.00298837	3	Aco2	1.2402
LOC113455524	1.67176e-07	0.0280613	0.059	0.038	0.0030105	3	LOC113455524	1.55263
Znf575	1.68515e-07	0.0279083	0.054	0.034	0.00303462	3	Znf575	1.58824
Gemin7	1.68864e-07	0.0228184	0.05	0.031	0.0030409	3	Gemin7	1.6129
LOC113458407	1.69861e-07	0.0228659	0.041	0.025	0.00305885	3	LOC113458407	1.64
Rybp1	1.70383e-07	0.00871193	0.188	0.145	0.00306826	3	Rybp	1.29655
Prrt2	1.7173e-07	0.0383191	0.156	0.12	0.00309252	3	Prrt2	1.3
Cib2	1.71833e-07	0.026978	0.069	0.046	0.00309436	3	Cib2	1.5
Clk3	1.71852e-07	0.0340209	0.158	0.121	0.00309471	3	Clk3	1.30579
Azi21	1.72403e-07	0.0258222	0.188	0.147	0.00310464	3	Azi2	1.27891
LOC113455958	1.73923e-07	0.0204324	0.033	0.018	0.00313201	3	LOC113455958	1.83333
Kti12	1.74128e-07	0.0224036	0.041	0.024	0.00313569	3	Kti12	1.70833
U2surp1	1.75593e-07	0.0142463	0.427	0.353	0.00316209	3	U2surp	1.20963
LOC106144380	1.77787e-07	0.0163321	0.025	0.012	0.00320158	3	LOC106144380	2.08333
Qars	1.78549e-07	0.0252699	0.08	0.055	0.00321531	3	Qars	1.45455
Znf189	1.79355e-07	0.0213355	0.035	0.02	0.00322983	3	Znf189	1.75
Commd2	1.82963e-07	0.0210878	0.035	0.02	0.00329479	3	Commd2	1.75
Fasn1	1.83695e-07	0.0220578	0.145	0.11	0.00330798	3	Fasn	1.31818
Dnase21	1.84186e-07	0.0174423	0.03	0.016	0.00331683	3	Dnase2	1.875
Pmpcb	1.85578e-07	0.0295823	0.093	0.066	0.00334189	3	Pmpcb	1.40909
Adnp21	1.87808e-07	0.0278814	0.091	0.065	0.00338205	3	Adnp2	1.4
Hat1	1.88189e-07	0.0435002	0.136	0.103	0.00338891	3	Hat1	1.32039
CUNH1orf194	1.88979e-07	0.0156744	0.021	0.01	0.00340313	3	CUNH1orf194	2.1
Wdr70	1.9e-07	0.0374585	0.242	0.196	0.00342152	3	Wdr70	1.23469
Hunk	1.91023e-07	0.0232908	0.068	0.045	0.00343994	3	Hunk	1.51111
Slc25a44	1.91294e-07	0.0300165	0.088	0.062	0.00344482	3	Slc25a44	1.41935
Rbm25	1.91386e-07	0.0122067	0.478	0.396	0.00344647	3	Rbm25	1.20707
LOC1019792041	1.92829e-07	0.0297175	0.143	0.109	0.00347246	3	LOC101979204	1.31193
Golph3	1.93607e-07	0.027188	0.145	0.11	0.00348647	3	Golph3	1.31818
Rnf103	1.98748e-07	0.0332915	0.126	0.094	0.00357905	3	Rnf103	1.34043
Cxcl17	1.99816e-07	0.017853	0.025	0.013	0.00359828	3	Cxcl17	1.92308
Mtap	1.9989e-07	0.0230728	0.042	0.025	0.00359962	3	Mtap	1.68
Tube1	2.015e-07	0.0270085	0.059	0.038	0.00362862	3	Tube1	1.55263
Yjefn3	2.04043e-07	0.0232711	0.044	0.027	0.00367441	3	Yjefn3	1.62963
Srsf9	2.04967e-07	0.0298635	0.111	0.081	0.00369105	3	Srsf9	1.37037
Taf12	2.05133e-07	0.0268751	0.06	0.039	0.00369404	3	Taf12	1.53846
Pop1	2.05206e-07	0.0248034	0.05	0.031	0.00369535	3	Pop1	1.6129
Ccdc59	2.08083e-07	0.0287247	0.078	0.054	0.00374715	3	Ccdc59	1.44444
Eif2b11	2.08499e-07	0.0246938	0.075	0.051	0.00375466	3	Eif2b1	1.47059
Flad1	2.10677e-07	0.0280029	0.08	0.055	0.00379387	3	Flad1	1.45455
Kdm7a	2.10872e-07	0.0346508	0.162	0.125	0.00379739	3	Kdm7a	1.296
Zfyve11	2.1186e-07	0.0332313	0.146	0.112	0.00381518	3	Zfyve1	1.30357
Ppp1r35	2.14236e-07	0.0193506	0.031	0.017	0.00385796	3	Ppp1r35	1.82353
Cinp	2.16086e-07	0.0235127	0.077	0.053	0.00389127	3	Cinp	1.45283
Tex261	2.16256e-07	0.0231578	0.078	0.054	0.00389434	3	Tex261	1.44444
Ptpn14	2.18691e-07	0.0197844	0.022	0.011	0.00393819	3	Ptpn14	2
Nod2	2.19482e-07	0.0201917	0.033	0.019	0.00395242	3	Nod2	1.73684
Znf449	2.23737e-07	0.0253314	0.05	0.031	0.00402906	3	Znf449	1.6129
Tmem18	2.32295e-07	0.0226105	0.072	0.049	0.00418318	3	Tmem18	1.46939
Capza2	2.33879e-07	0.0294554	0.274	0.223	0.00421169	3	Capza2	1.2287
Vps18	2.34048e-07	0.0213629	0.037	0.021	0.00421473	3	Vps18	1.7619
Ost4	2.35055e-07	0.0153226	0.023	0.011	0.00423288	3	Ost4	2.09091
Ssna1	2.35084e-07	0.0230707	0.053	0.033	0.00423339	3	Ssna1	1.60606
Mrpl3	2.35487e-07	0.0254305	0.069	0.046	0.00424065	3	Mrpl3	1.5
Cers3	2.39089e-07	0.0245083	0.034	0.019	0.00430552	3	Cers3	1.78947
Nr3c21	2.39516e-07	0.0452241	0.367	0.303	0.00431321	3	Nr3c2	1.21122
Fkbp1a	2.41035e-07	0.0419088	0.213	0.171	0.00434056	3	Fkbp1a	1.24561
LOC1134573441	2.41098e-07	0.0215171	0.133	0.1	0.0043417	3	LOC113457344	1.33
Pkd2l2	2.45563e-07	0.0216214	0.032	0.018	0.0044221	3	Pkd2l2	1.77778
Has1	2.46955e-07	0.0268441	0.05	0.031	0.00444717	3	Has1	1.6129
Calu	2.53815e-07	0.0283577	0.163	0.126	0.0045707	3	Calu	1.29365
Mbd2	2.5427e-07	0.0346034	0.129	0.097	0.00457889	3	Mbd2	1.3299
Net1	2.54816e-07	0.0244636	0.043	0.026	0.00458873	3	Net1	1.65385
Fbxo33	2.55554e-07	0.0368999	0.115	0.086	0.00460201	3	Fbxo33	1.33721
Sike1	2.57322e-07	0.032193	0.141	0.107	0.00463386	3	Sike1	1.31776
Tmem120a	2.59056e-07	0.0259576	0.067	0.044	0.00466509	3	Tmem120a	1.52273
LOC113455902	2.61124e-07	0.0173626	0.026	0.014	0.00470232	3	LOC113455902	1.85714
Pptc7	2.61491e-07	0.036053	0.186	0.147	0.00470893	3	Pptc7	1.26531
Map7d11	2.63736e-07	0.00969251	0.194	0.151	0.00474935	3	Map7d1	1.28477
Adat1	2.65174e-07	0.0325859	0.099	0.072	0.00477525	3	Adat1	1.375
Tmem1681	2.70376e-07	0.0270198	0.128	0.096	0.00486893	3	Tmem168	1.33333
Tpi1	2.70476e-07	0.0397024	0.181	0.143	0.00487073	3	Tpi1	1.26573
Atraid	2.70937e-07	0.0234316	0.107	0.078	0.00487904	3	Atraid	1.37179
Hspb111	2.73191e-07	0.0280826	0.14	0.106	0.00491963	3	Hspb11	1.32075
Jhy1	2.73757e-07	0.0236711	0.037	0.021	0.00492981	3	Jhy	1.7619
Mrpl39	2.77919e-07	0.0318439	0.08	0.055	0.00500477	3	Mrpl39	1.45455
LOC101998679	2.78814e-07	0.0224335	0.036	0.021	0.00502088	3	LOC101998679	1.71429
Amacr	2.80488e-07	0.0239439	0.062	0.041	0.00505103	3	Amacr	1.5122
Fem1a	2.82042e-07	0.023734	0.05	0.032	0.00507902	3	Fem1a	1.5625
Manbal	2.8235e-07	0.0306339	0.113	0.083	0.00508457	3	Manbal	1.36145
LOC101991336	2.83908e-07	0.0193506	0.032	0.017	0.00511261	3	LOC101991336	1.88235
LOC101992942	2.85453e-07	0.0312184	0.118	0.087	0.00514043	3	LOC101992942	1.35632
Klhdc8b	2.86381e-07	0.0174014	0.085	0.059	0.00515715	3	Klhdc8b	1.44068
Rock11	2.95332e-07	0.015272	0.387	0.32	0.00531835	3	Rock1	1.20938
Arhgef3	2.96023e-07	0.0123893	0.119	0.087	0.00533078	3	Arhgef3	1.36782
Vps72	2.96171e-07	0.0290324	0.073	0.05	0.00533346	3	Vps72	1.46
Fam160a2	2.96674e-07	0.029364	0.095	0.068	0.0053425	3	Fam160a2	1.39706
Mrm3	2.97717e-07	0.0202876	0.036	0.02	0.00536128	3	Mrm3	1.8
Sbk1	2.97759e-07	0.035745	0.075	0.052	0.00536204	3	Sbk1	1.44231
Ccdc131	3.02774e-07	0.0314922	0.044	0.027	0.00545236	3	Ccdc13	1.62963
Zscan26	3.03614e-07	0.0228917	0.21	0.167	0.00546748	3	Zscan26	1.25749
Larp7	3.04328e-07	0.0316244	0.11	0.081	0.00548033	3	Larp7	1.35802
Papolg	3.06459e-07	0.0374413	0.192	0.152	0.00551872	3	Papolg	1.26316
Yars2	3.10568e-07	0.0291771	0.077	0.054	0.00559271	3	Yars2	1.42593
Pkn2	3.17251e-07	0.0182849	0.489	0.412	0.00571306	3	Pkn2	1.18689
Eaf1	3.17542e-07	0.0238459	0.051	0.032	0.0057183	3	Eaf1	1.59375
Aplf	3.20012e-07	0.0267502	0.07	0.047	0.00576277	3	Aplf	1.48936
Etfb	3.26178e-07	0.025974	0.069	0.047	0.00587381	3	Etfb	1.46809
Hadha	3.27297e-07	0.0232925	0.05	0.031	0.00589397	3	Hadha	1.6129
LOC113455763	3.2842e-07	0.0199131	0.031	0.017	0.00591418	3	LOC113455763	1.82353
Kin	3.28783e-07	0.0237014	0.05	0.031	0.00592072	3	Kin	1.6129
Ifrd2	3.3123e-07	0.0216522	0.04	0.024	0.0059648	3	Ifrd2	1.66667
LOC113457738	3.34469e-07	0.0177532	0.027	0.014	0.00602312	3	LOC113457738	1.92857
LOC101997508	3.35006e-07	0.0258624	0.067	0.045	0.00603279	3	LOC101997508	1.48889
LOC1019803161	3.35304e-07	0.0195069	0.047	0.029	0.00603816	3	LOC101980316	1.62069
Fbxw41	3.39856e-07	0.00226158	0.366	0.299	0.00612012	3	Fbxw4	1.22408
LOC101995067	3.413e-07	0.0160784	0.025	0.013	0.00614613	3	LOC101995067	1.92308
Polr3gl	3.42857e-07	0.0295647	0.139	0.105	0.00617417	3	Polr3gl	1.32381
LOC101989814	3.43773e-07	0.0251082	0.062	0.041	0.00619067	3	LOC101989814	1.5122
LOC101985657	3.48438e-07	0.0151887	0.021	0.01	0.00627466	3	LOC101985657	2.1
Bicra1	3.51371e-07	0.0291236	0.177	0.139	0.00632749	3	Bicra	1.27338
LOC101979562	3.56092e-07	0.0228101	0.04	0.024	0.00641251	3	LOC101979562	1.66667
Abhd12	3.58244e-07	0.0132252	0.271	0.219	0.00645127	3	Abhd12	1.23744
Siae	3.58901e-07	0.024104	0.051	0.033	0.00646309	3	Siae	1.54545
Pla2g15	3.60037e-07	0.0248629	0.072	0.049	0.00648355	3	Pla2g15	1.46939
Mrpl48	3.60303e-07	0.0303804	0.063	0.042	0.00648833	3	Mrpl48	1.5
Tmem1641	3.61389e-07	0.090454	0.584	0.518	0.00650789	3	Tmem164	1.12741
Hs1bp3	3.62073e-07	0.0253767	0.058	0.038	0.00652021	3	Hs1bp3	1.52632
Otud6b	3.65851e-07	0.0281967	0.189	0.149	0.00658825	3	Otud6b	1.26846
Kcnf1	3.66591e-07	0.0336805	0.09	0.064	0.00660157	3	Kcnf1	1.40625
Svil	3.67021e-07	0.0350257	0.136	0.104	0.00660931	3	Svil	1.30769
Myl6b	3.76226e-07	0.0190089	0.033	0.018	0.00677507	3	Myl6b	1.83333
LOC101995135	3.76275e-07	0.0166669	0.024	0.012	0.00677597	3	LOC101995135	2
Aoc2	3.76406e-07	0.0206075	0.032	0.018	0.00677831	3	Aoc2	1.77778
LOC101988531	3.79377e-07	0.0297353	0.065	0.044	0.00683182	3	LOC101988531	1.47727
Rtel1	3.79808e-07	0.0274438	0.073	0.05	0.00683959	3	Rtel1	1.46
Osbp21	3.83631e-07	0.0220169	0.156	0.12	0.00690843	3	Osbp2	1.3
Rab22a	3.83877e-07	0.0282858	0.124	0.093	0.00691286	3	Rab22a	1.33333
Washc2c	3.83878e-07	0.0193875	0.246	0.198	0.00691288	3	Washc2c	1.24242
Dnajb11	3.84163e-07	0.0235259	0.093	0.066	0.006918	3	Dnajb11	1.40909
Mknk2	3.93803e-07	0.0264763	0.115	0.085	0.0070916	3	Mknk2	1.35294
Bclaf1	3.9757e-07	0.0220499	0.314	0.258	0.00715944	3	Bclaf1	1.21705
Sirt4	3.99055e-07	0.0245448	0.071	0.049	0.00718619	3	Sirt4	1.44898
Rassf1	4.07163e-07	0.0217396	0.038	0.022	0.00733219	3	Rassf1	1.72727
Prpf81	4.11733e-07	0.0249513	0.141	0.107	0.00741448	3	Prpf8	1.31776
Mtrf1	4.14422e-07	0.0241665	0.039	0.023	0.00746291	3	Mtrf1	1.69565
Znf2761	4.17943e-07	0.0264588	0.077	0.054	0.00752632	3	Znf276	1.42593
Metap1d	4.20864e-07	0.0303193	0.073	0.05	0.00757892	3	Metap1d	1.46
Nif3l1	4.20909e-07	0.0200029	0.034	0.02	0.00757973	3	Nif3l1	1.7
Ube2d3	4.23987e-07	0.0207407	0.268	0.217	0.00763516	3	Ube2d3	1.23502
Gadd45gip1	4.26043e-07	0.0248713	0.07	0.048	0.00767219	3	Gadd45gip1	1.45833
Tmem170a	4.28239e-07	0.0140714	0.02	0.009	0.00771173	3	Tmem170a	2.22222
Sstr2	4.30138e-07	0.0169092	0.024	0.012	0.00774593	3	Sstr2	2
Atp5f1d1	4.3093e-07	0.0259143	0.182	0.143	0.00776019	3	Atp5f1d	1.27273
St181	4.33454e-07	0.0277943	0.156	0.119	0.00780563	3	St18	1.31092
LOC101992876	4.35398e-07	0.0269084	0.082	0.058	0.00784065	3	LOC101992876	1.41379
Kctd18	4.36403e-07	0.0272663	0.072	0.049	0.00785874	3	Kctd18	1.46939
Dnajc17	4.36691e-07	0.0261139	0.099	0.072	0.00786393	3	Dnajc17	1.375
Itgb1	4.37948e-07	0.0135553	0.21	0.165	0.00788657	3	Itgb1	1.27273
Smim4	4.38026e-07	0.0232859	0.046	0.028	0.00788798	3	Smim4	1.64286
Dennd2a	4.39821e-07	0.022257	0.259	0.211	0.0079203	3	Dennd2a	1.22749
Ogfrl1	4.45207e-07	0.0377757	0.126	0.095	0.00801729	3	Ogfrl1	1.32632
Spryd7	4.4685e-07	0.0298159	0.143	0.11	0.00804688	3	Spryd7	1.3
Znf689	4.49965e-07	0.0296521	0.074	0.051	0.00810298	3	Znf689	1.45098
Cby1	4.51285e-07	0.0180175	0.03	0.016	0.00812674	3	Cby1	1.875
Znf507	4.53406e-07	0.0333135	0.139	0.106	0.00816494	3	Znf507	1.31132
LOC101983414	4.53479e-07	0.0271882	0.126	0.095	0.00816625	3	LOC101983414	1.32632
Capn10	4.54649e-07	0.0230555	0.05	0.032	0.00818733	3	Capn10	1.5625
Cnot3	4.60544e-07	0.0179628	0.028	0.015	0.00829348	3	Cnot3	1.86667
Ssu72	4.68423e-07	0.0226339	0.174	0.136	0.00843536	3	Ssu72	1.27941
LOC113456648	4.81544e-07	0.0309701	0.078	0.054	0.00867165	3	LOC113456648	1.44444
Tmem19	4.90746e-07	0.0231584	0.151	0.115	0.00883736	3	Tmem19	1.31304
Pms1	4.94527e-07	0.033207	0.123	0.092	0.00890544	3	Pms1	1.33696
Mcrip2	4.95776e-07	0.0237014	0.053	0.034	0.00892794	3	Mcrip2	1.55882
LOC101989345	4.96881e-07	0.0198205	0.043	0.027	0.00894783	3	LOC101989345	1.59259
Exosc3	4.99314e-07	0.0244807	0.069	0.047	0.00899165	3	Exosc3	1.46809
Zbtb8os	5.01508e-07	0.0266159	0.073	0.051	0.00903116	3	Zbtb8os	1.43137
Fam19a51	5.02278e-07	0.0400293	0.364	0.306	0.00904502	3	Fam19a5	1.18954
LG7-11H4orf47	5.04211e-07	0.0157554	0.02	0.01	0.00907984	3	LG7-11H4orf47	2
Arl6ip6	5.06736e-07	0.0263405	0.108	0.079	0.0091253	3	Arl6ip6	1.36709
Nhej1	5.07265e-07	0.0224597	0.06	0.04	0.00913483	3	Nhej1	1.5
Mrpl23	5.11694e-07	0.0232335	0.078	0.054	0.00921458	3	Mrpl23	1.44444
LOC101980803	5.2028e-07	0.0201418	0.035	0.02	0.0093692	3	LOC101980803	1.75
Spred3	5.21522e-07	0.0318014	0.097	0.071	0.00939157	3	Spred3	1.3662
Sft2d3	5.27325e-07	0.0162849	0.028	0.015	0.00949606	3	Sft2d3	1.86667
Fen1	5.28505e-07	0.0144551	0.021	0.01	0.00951732	3	Fen1	2.1
B9d2	5.34405e-07	0.0230097	0.037	0.022	0.00962356	3	B9d2	1.68182
Plxdc21	5.40042e-07	0.136123	0.346	0.3	0.00972507	3	Plxdc2	1.15333
C8H11orf95	5.43646e-07	0.0236218	0.042	0.025	0.00978998	3	C8H11orf95	1.68
Tmem33	5.59068e-07	0.0253671	0.136	0.103	0.0100677	3	Tmem33	1.32039
Pigo	5.62225e-07	0.0253155	0.057	0.037	0.0101246	3	Pigo	1.54054
Cnbp	5.65232e-07	0.02902	0.15	0.115	0.0101787	3	Cnbp	1.30435
Scpep1	5.68295e-07	0.0190313	0.077	0.054	0.0102339	3	Scpep1	1.42593
Ranbp91	5.68951e-07	0.0029937	0.415	0.341	0.0102457	3	Ranbp9	1.21701
Cntfr1	5.69518e-07	0.0278938	0.108	0.08	0.0102559	3	Cntfr	1.35
Ppil3	5.70268e-07	0.0210493	0.041	0.025	0.0102694	3	Ppil3	1.64
Ncoa2	5.71983e-07	0.0115138	0.473	0.396	0.0103003	3	Ncoa2	1.19444
Prkab1	5.72583e-07	0.0201506	0.038	0.023	0.0103111	3	Prkab1	1.65217
Uimc1	5.81432e-07	0.0192861	0.325	0.269	0.0104704	3	Uimc1	1.20818
LOC113456754	5.82535e-07	0.0241788	0.049	0.031	0.0104903	3	LOC113456754	1.58065
Tgfb1i1	5.83159e-07	0.0198427	0.034	0.02	0.0105015	3	Tgfb1i1	1.7
LOC101999020	5.89503e-07	0.0221157	0.038	0.023	0.0106158	3	LOC101999020	1.65217
Cdc37	5.91634e-07	0.0220339	0.057	0.037	0.0106541	3	Cdc37	1.54054
Eif4a1	5.95064e-07	0.030226	0.155	0.12	0.0107159	3	Eif4a1	1.29167
Ccnq	6.11213e-07	0.0204346	0.043	0.027	0.0110067	3	Ccnq	1.59259
Abcd1	6.18587e-07	0.0218734	0.078	0.054	0.0111395	3	Abcd1	1.44444
Thap7	6.19068e-07	0.0270395	0.113	0.084	0.0111482	3	Thap7	1.34524
Arsg1	6.23525e-07	0.0254822	0.064	0.043	0.0112284	3	Arsg	1.48837
Capsl	6.32027e-07	0.0270089	0.024	0.013	0.0113815	3	Capsl	1.84615
Spag7	6.39251e-07	0.0260911	0.06	0.04	0.0115116	3	Spag7	1.5
LOC101979412	6.51709e-07	0.0150637	0.024	0.012	0.011736	3	LOC101979412	2
Rbmx2	6.58168e-07	0.0265671	0.053	0.034	0.0118523	3	Rbmx2	1.55882
Cd3eap	6.60225e-07	0.0187016	0.035	0.02	0.0118893	3	Cd3eap	1.75
LOC102002737	6.67782e-07	0.0251472	0.051	0.033	0.0120254	3	LOC102002737	1.54545
Ide1	6.69689e-07	0.0104034	0.234	0.187	0.0120598	3	Ide	1.25134
Polr2f	6.73996e-07	0.0191484	0.069	0.047	0.0121373	3	Polr2f	1.46809
Stab1	6.74272e-07	0.0103798	0.031	0.017	0.0121423	3	Stab1	1.82353
Ndufa3	6.78494e-07	0.0268868	0.08	0.056	0.0122183	3	Ndufa3	1.42857
Ppcs	6.92912e-07	0.0179982	0.031	0.017	0.012478	3	Ppcs	1.82353
Fam50a	6.93458e-07	0.025139	0.171	0.134	0.0124878	3	Fam50a	1.27612
Eif6	6.95679e-07	0.0220975	0.047	0.029	0.0125278	3	Eif6	1.62069
Acvr1	6.99508e-07	0.0465807	0.232	0.19	0.0125967	3	Acvr1	1.22105
Fos	7.05936e-07	0.0476146	0.044	0.027	0.0127125	3	Fos	1.62963
LOC113456060	7.07935e-07	0.0254738	0.069	0.047	0.0127485	3	LOC113456060	1.46809
LOC101982968	7.10564e-07	0.0152529	0.022	0.011	0.0127958	3	LOC101982968	2
LOC101980352	7.14076e-07	0.0258552	0.063	0.042	0.0128591	3	LOC101980352	1.5
Znf580	7.18818e-07	0.0225315	0.041	0.025	0.0129445	3	Znf580	1.64
Enkd1	7.21839e-07	0.0262106	0.049	0.031	0.0129989	3	Enkd1	1.58065
Magef1	7.22935e-07	0.028245	0.068	0.047	0.0130186	3	Magef1	1.44681
Tmem231	7.25192e-07	0.0268207	0.075	0.053	0.0130593	3	Tmem231	1.41509
LOC102000199	7.2607e-07	0.0190089	0.033	0.019	0.0130751	3	LOC102000199	1.73684
Rnf150	7.45452e-07	0.00513527	0.256	0.207	0.0134241	3	Rnf150	1.23671
Prrg2	7.46989e-07	0.0171021	0.027	0.014	0.0134518	3	Prrg2	1.92857
Slc25a101	7.47331e-07	0.0219162	0.048	0.03	0.0134579	3	Slc25a10	1.6
Mcrs1	7.48123e-07	0.0339014	0.224	0.181	0.0134722	3	Mcrs1	1.23757
Mvk	7.54083e-07	0.0148541	0.021	0.01	0.0135795	3	Mvk	2.1
Sh3bp5l	7.55757e-07	0.0188415	0.036	0.021	0.0136097	3	Sh3bp5l	1.71429
Rgs16	7.58718e-07	0.0161427	0.02	0.01	0.013663	3	Rgs16	2
Snw1	7.60604e-07	0.0310699	0.157	0.122	0.013697	3	Snw1	1.28689
Coq8a	7.65546e-07	0.0232524	0.052	0.034	0.013786	3	Coq8a	1.52941
Eral1	7.65734e-07	0.0314631	0.129	0.098	0.0137893	3	Eral1	1.31633
Gmppb	7.66343e-07	0.0158306	0.02	0.009	0.0138003	3	Gmppb	2.22222
C10H1orf123	7.66504e-07	0.0246168	0.056	0.037	0.0138032	3	C10H1orf123	1.51351
Synpr	7.67707e-07	0.176212	0.266	0.232	0.0138249	3	Synpr	1.14655
Fbxw111	7.69335e-07	0.0218402	0.253	0.206	0.0138542	3	Fbxw11	1.22816
Ccdc71	7.71131e-07	0.0247778	0.049	0.031	0.0138865	3	Ccdc71	1.58065
Pigx	7.75079e-07	0.0267932	0.061	0.041	0.0139576	3	Pigx	1.4878
Dnajc14	7.76235e-07	0.0215102	0.053	0.034	0.0139784	3	Dnajc14	1.55882
C10H1orf167	7.77202e-07	0.0168665	0.027	0.014	0.0139959	3	C10H1orf167	1.92857
Creb3l3	7.95509e-07	0.0187748	0.027	0.015	0.0143255	3	Creb3l3	1.8
Gipc1	7.98802e-07	0.0316709	0.099	0.072	0.0143848	3	Gipc1	1.375
Ppp1r15a	8.07417e-07	0.0209611	0.045	0.028	0.01454	3	Ppp1r15a	1.60714
Zmat5	8.23617e-07	0.0251338	0.061	0.041	0.0148317	3	Zmat5	1.4878
Cd276	8.25051e-07	0.0217952	0.054	0.035	0.0148575	3	Cd276	1.54286
U2af2	8.31159e-07	0.0317329	0.18	0.143	0.0149675	3	U2af2	1.25874
LOC101998306	8.34217e-07	0.0287961	0.146	0.113	0.0150226	3	LOC101998306	1.29204
LOC101995828	8.3604e-07	0.0290311	0.103	0.076	0.0150554	3	LOC101995828	1.35526
Lonp2	8.37033e-07	0.0209172	0.273	0.223	0.0150733	3	Lonp2	1.22422
Twnk	8.40316e-07	0.0189152	0.033	0.019	0.0151324	3	Twnk	1.73684
Spaca6	8.50069e-07	0.0294501	0.112	0.083	0.015308	3	Spaca6	1.3494
Ice2	8.5172e-07	0.0231377	0.12	0.09	0.0153378	3	Ice2	1.33333
Rbm101	8.52874e-07	0.0305196	0.177	0.14	0.0153585	3	Rbm10	1.26429
Ankrd37	8.55983e-07	0.0284402	0.069	0.047	0.0154146	3	Ankrd37	1.46809
LOC1134566491	8.56875e-07	0.0168906	0.042	0.026	0.0154306	3	LOC113456649	1.61538
Atp5me	8.5714e-07	0.0285552	0.184	0.146	0.0154354	3	Atp5me	1.26027
Ppp1r12a2	8.68821e-07	0.00619824	0.49	0.408	0.0156457	3	Ppp1r12a	1.20098
Sirt1	8.80592e-07	0.0186403	0.155	0.12	0.0158577	3	Sirt1	1.29167
Aldh9a1	8.82905e-07	0.0216224	0.046	0.029	0.0158994	3	Aldh9a1	1.58621
Dck	8.83913e-07	0.021884	0.038	0.023	0.0159175	3	Dck	1.65217
Med10	8.92512e-07	0.0205934	0.043	0.027	0.0160724	3	Med10	1.59259
Znf131	8.9924e-07	0.0285161	0.185	0.146	0.0161935	3	Znf131	1.26712
Casp3	9.00509e-07	0.0277381	0.067	0.046	0.0162164	3	Casp3	1.45652
Syngap1	9.05466e-07	0.0293319	0.394	0.333	0.0163056	3	Syngap1	1.18318
C5H15orf65	9.19104e-07	0.0214775	0.039	0.023	0.0165512	3	C5H15orf65	1.69565
Cyld	9.21004e-07	0.0272921	0.235	0.191	0.0165854	3	Cyld	1.23037
Mad2l1bp	9.29507e-07	0.0179243	0.03	0.016	0.0167386	3	Mad2l1bp	1.875
Phlda31	9.31307e-07	0.0127346	0.029	0.016	0.016771	3	Phlda3	1.8125
Fastkd2	9.318e-07	0.0235053	0.051	0.033	0.0167798	3	Fastkd2	1.54545
LOC101978975	9.423e-07	0.027833	0.226	0.183	0.0169689	3	LOC101978975	1.23497
Ythdf3	9.51666e-07	0.0230885	0.202	0.162	0.0171376	3	Ythdf3	1.24691
Pmm2	9.56501e-07	0.0300157	0.105	0.078	0.0172247	3	Pmm2	1.34615
Rpl9	9.63793e-07	0.0324235	0.183	0.146	0.017356	3	Rpl9	1.25342
Drc7	9.65183e-07	0.0231533	0.037	0.022	0.017381	3	Drc7	1.68182
Malt1	9.79511e-07	0.0203839	0.071	0.049	0.017639	3	Malt1	1.44898
Banf1	9.80182e-07	0.0234613	0.071	0.049	0.0176511	3	Banf1	1.44898
Itgb1bp2	9.8343e-07	0.0181369	0.027	0.015	0.0177096	3	Itgb1bp2	1.8
Riox1	9.84148e-07	0.0208845	0.033	0.019	0.0177225	3	Riox1	1.73684
Utp23	9.88129e-07	0.0205503	0.045	0.028	0.0177942	3	Utp23	1.60714
Tmc61	9.90289e-07	0.0140274	0.188	0.148	0.0178331	3	Tmc6	1.27027
Hnrnpu1	1.01149e-06	0.0194909	0.437	0.369	0.018215	3	Hnrnpu	1.18428
C7H17orf49	1.01494e-06	0.0248315	0.075	0.052	0.018277	3	C7H17orf49	1.44231
Ptpmt1	1.03284e-06	0.0233962	0.119	0.089	0.0185994	3	Ptpmt1	1.33708
LOC113455895	1.03441e-06	0.019096	0.031	0.018	0.0186276	3	LOC113455895	1.72222
Otub2	1.04255e-06	0.0161368	0.021	0.011	0.0187742	3	Otub2	1.90909
Tmem179b	1.0538e-06	0.0213036	0.059	0.039	0.0189768	3	Tmem179b	1.51282
Kctd21	1.05611e-06	0.020933	0.042	0.026	0.0190184	3	Kctd21	1.61538
Slc25a26	1.06139e-06	0.026118	0.107	0.08	0.0191135	3	Slc25a26	1.3375
Fbxl6	1.07612e-06	0.0267836	0.088	0.063	0.0193787	3	Fbxl6	1.39683
Actg1	1.09816e-06	0.0541445	0.367	0.312	0.0197756	3	Actg1	1.17628
Asb13	1.10842e-06	0.0269701	0.075	0.052	0.0199605	3	Asb13	1.44231
Lrrc4	1.1128e-06	0.0325877	0.155	0.121	0.0200394	3	Lrrc4	1.28099
LOC101988361	1.13029e-06	0.0219421	0.05	0.032	0.0203542	3	LOC101988361	1.5625
Syt7	1.14004e-06	0.0445762	0.277	0.23	0.0205299	3	Syt7	1.20435
Adck2	1.16595e-06	0.0239133	0.053	0.035	0.0209964	3	Adck2	1.51429
Dpagt1	1.17309e-06	0.0273673	0.066	0.045	0.021125	3	Dpagt1	1.46667
Fuz1	1.18839e-06	0.0312403	0.18	0.143	0.0214006	3	Fuz	1.25874
Alg1	1.19325e-06	0.0247763	0.06	0.04	0.021488	3	Alg1	1.5
Agpat31	1.20492e-06	0.0265156	0.182	0.145	0.0216982	3	Agpat3	1.25517
Mrpl431	1.20638e-06	0.0249824	0.068	0.046	0.0217246	3	Mrpl43	1.47826
Pigq	1.2073e-06	0.0237387	0.073	0.051	0.0217411	3	Pigq	1.43137
LOC1134570981	1.20753e-06	0.0307196	0.053	0.034	0.0217452	3	LOC113457098	1.55882
Nsun3	1.21791e-06	0.0234831	0.06	0.041	0.0219322	3	Nsun3	1.46341
Alg8	1.23016e-06	0.0259664	0.067	0.046	0.0221528	3	Alg8	1.45652
Dolk	1.24557e-06	0.0191597	0.039	0.024	0.0224303	3	Dolk	1.625
Acyp1	1.2489e-06	0.0241249	0.061	0.041	0.0224902	3	Acyp1	1.4878
Ska2	1.25466e-06	0.0363545	0.132	0.101	0.022594	3	Ska2	1.30693
Ddx4	1.28738e-06	0.0165921	0.023	0.012	0.0231832	3	Ddx4	1.91667
Mettl21c	1.28959e-06	0.0238755	0.052	0.034	0.0232229	3	Mettl21c	1.52941
Eif2ak2	1.29216e-06	0.018639	0.061	0.041	0.0232693	3	Eif2ak2	1.4878
Slc20a11	1.29362e-06	0.0153881	0.165	0.128	0.0232955	3	Slc20a1	1.28906
Pomt21	1.29476e-06	0.0229759	0.176	0.139	0.0233161	3	Pomt2	1.26619
Pih1d2	1.29902e-06	0.0254359	0.04	0.025	0.0233927	3	Pih1d2	1.6
Ndufb111	1.32956e-06	0.0231769	0.109	0.081	0.0239428	3	Ndufb11	1.34568
Krt77	1.34877e-06	0.0146275	0.02	0.01	0.0242887	3	Krt77	2
Actl7b	1.359e-06	0.0140766	0.02	0.01	0.0244729	3	Actl7b	2
Osbpl2	1.36731e-06	0.034768	0.175	0.139	0.0246225	3	Osbpl2	1.25899
Pskh1	1.39636e-06	0.0287819	0.078	0.056	0.0251457	3	Pskh1	1.39286
Ccdc178	1.40148e-06	0.0183999	0.03	0.017	0.0252379	3	Ccdc178	1.76471
Alg3	1.47119e-06	0.0206295	0.053	0.034	0.0264931	3	Alg3	1.55882
Col4a6	1.48471e-06	0.0171463	0.033	0.019	0.0267367	3	Col4a6	1.73684
Slc25a38	1.48792e-06	0.021574	0.054	0.035	0.0267945	3	Slc25a38	1.54286
Znf445	1.5244e-06	0.0284287	0.119	0.09	0.0274513	3	Znf445	1.32222
Cfl1	1.52531e-06	0.0208403	0.035	0.021	0.0274677	3	Cfl1	1.66667
Aspscr1	1.54715e-06	0.0275249	0.075	0.053	0.027861	3	Aspscr1	1.41509
Mettl161	1.55486e-06	0.0182595	0.188	0.15	0.028	3	Mettl16	1.25333
Gtpbp1	1.59148e-06	0.0280167	0.074	0.052	0.0286594	3	Gtpbp1	1.42308
C6H1orf53	1.59436e-06	0.0228737	0.051	0.033	0.0287113	3	C6H1orf53	1.54545
Tamm41	1.59535e-06	0.0236798	0.058	0.039	0.0287291	3	Tamm41	1.48718
CUNH14orf119	1.60745e-06	0.0192019	0.034	0.02	0.028947	3	CUNH14orf119	1.7
Polr2l1	1.6092e-06	0.0230061	0.109	0.082	0.0289785	3	Polr2l	1.32927
Ccdc1671	1.6387e-06	0.0193712	0.041	0.025	0.0295097	3	Ccdc167	1.64
Cluh1	1.64697e-06	0.024965	0.126	0.096	0.0296586	3	Cluh	1.3125
LOC113456090	1.65566e-06	0.0240168	0.052	0.034	0.0298152	3	LOC113456090	1.52941
Fam3a	1.65624e-06	0.0278043	0.115	0.086	0.0298255	3	Fam3a	1.33721
Kat6a1	1.66916e-06	0.0217269	0.273	0.224	0.0300582	3	Kat6a	1.21875
LOC113457618	1.71155e-06	0.0177213	0.027	0.015	0.0308216	3	LOC113457618	1.8
Znf623	1.74187e-06	0.0200567	0.039	0.024	0.0313676	3	Znf623	1.625
Ccdc175	1.74912e-06	0.0336278	0.031	0.018	0.0314981	3	Ccdc175	1.72222
Suox	1.79725e-06	0.0154448	0.025	0.013	0.0323648	3	Suox	1.92308
Tma16	1.83973e-06	0.024586	0.061	0.041	0.0331299	3	Tma16	1.4878
Kdelr1	1.84217e-06	0.0215005	0.135	0.104	0.0331739	3	Kdelr1	1.29808
Tmem161b	1.84665e-06	0.0177851	0.3	0.247	0.0332545	3	Tmem161b	1.21457
LOC106144224	1.84729e-06	0.0242818	0.088	0.063	0.033266	3	LOC106144224	1.39683
Cog1	1.85197e-06	0.0276346	0.161	0.127	0.0333503	3	Cog1	1.26772
Lman11	1.86608e-06	0.0120151	0.142	0.109	0.0336044	3	Lman1	1.30275
Glce	1.89941e-06	0.0625841	0.261	0.22	0.0342046	3	Glce	1.18636
Shld1	1.90547e-06	0.0173127	0.028	0.015	0.0343138	3	Shld1	1.86667
C21H1orf56	1.92646e-06	0.0192888	0.031	0.018	0.0346917	3	C21H1orf56	1.72222
Rab231	1.93129e-06	0.0232928	0.103	0.077	0.0347786	3	Rab23	1.33766
Fis11	1.94625e-06	0.0138741	0.141	0.108	0.0350481	3	Fis1	1.30556
Ube2d11	1.94916e-06	0.00686352	0.21	0.168	0.0351005	3	Ube2d1	1.25
LOC101981246	1.97029e-06	0.0141524	0.02	0.01	0.0354811	3	LOC101981246	2
Cep55	2.01056e-06	0.0177787	0.023	0.012	0.0362061	3	Cep55	1.91667
Cdk2ap2	2.01115e-06	0.0214745	0.041	0.026	0.0362168	3	Cdk2ap2	1.57692
LOC101982556	2.02317e-06	0.0293194	0.139	0.108	0.0364332	3	LOC101982556	1.28704
Efr3b	2.03237e-06	0.0383826	0.165	0.131	0.0365989	3	Efr3b	1.25954
Tstd2	2.03364e-06	0.0333651	0.104	0.078	0.0366218	3	Tstd2	1.33333
Kiaa0391	2.03616e-06	0.0246303	0.078	0.056	0.0366671	3	Kiaa0391	1.39286
LOC106143999	2.07144e-06	0.0157789	0.023	0.012	0.0373025	3	LOC106143999	1.91667
Rab33b	2.09642e-06	0.0221887	0.054	0.035	0.0377524	3	Rab33b	1.54286
Sesn21	2.11199e-06	0.0174788	0.032	0.019	0.0380327	3	Sesn2	1.68421
Mks1	2.11856e-06	0.015172	0.021	0.011	0.038151	3	Mks1	1.90909
Elac2	2.14769e-06	0.021467	0.045	0.028	0.0386756	3	Elac2	1.60714
LOC101983873	2.1695e-06	0.0146222	0.021	0.011	0.0390683	3	LOC101983873	1.90909
Otud5	2.19946e-06	0.0314359	0.192	0.155	0.0396079	3	Otud5	1.23871
Ubl7	2.20145e-06	0.0242687	0.186	0.148	0.0396438	3	Ubl7	1.25676
Fech	2.24024e-06	0.0247306	0.067	0.047	0.0403423	3	Fech	1.42553
Snx12	2.24485e-06	0.0257252	0.061	0.042	0.0404252	3	Snx12	1.45238
Med9	2.25148e-06	0.0215389	0.044	0.028	0.0405446	3	Med9	1.57143
Cep63	2.27419e-06	0.0234611	0.144	0.112	0.0409536	3	Cep63	1.28571
Eid3	2.27721e-06	0.0173068	0.022	0.012	0.0410081	3	Eid3	1.83333
Cript	2.34308e-06	0.0259598	0.085	0.062	0.0421942	3	Cript	1.37097
Cenpx	2.34353e-06	0.0211493	0.043	0.027	0.0422022	3	Cenpx	1.59259
Tacc3	2.37374e-06	0.0142281	0.02	0.01	0.0427464	3	Tacc3	2
Rbpj1	2.4402e-06	0.0124072	0.255	0.207	0.043943	3	Rbpj	1.23188
Mnt	2.49903e-06	0.0242201	0.053	0.035	0.0450025	3	Mnt	1.51429
Znf7401	2.51223e-06	0.0226269	0.11	0.082	0.0452402	3	Znf740	1.34146
Dnaaf2	2.52593e-06	0.02147	0.039	0.024	0.045487	3	Dnaaf2	1.625
LOC113456667	2.53029e-06	0.0161649	0.025	0.014	0.0455654	3	LOC113456667	1.78571
Mogs	2.58663e-06	0.0204626	0.038	0.023	0.04658	3	Mogs	1.65217
Ccnl1	2.58818e-06	0.0253473	0.273	0.225	0.0466079	3	Ccnl1	1.21333
Rpusd2	2.61454e-06	0.0189349	0.036	0.022	0.0470827	3	Rpusd2	1.63636
Rbm15b	2.64272e-06	0.0181654	0.029	0.016	0.0475902	3	Rbm15b	1.8125
Fsd2	2.66617e-06	0.019321	0.036	0.021	0.0480124	3	Fsd2	1.71429
Mrps9	2.67153e-06	0.0303681	0.108	0.081	0.0481089	3	Mrps9	1.33333
Dars	2.69741e-06	0.0298728	0.213	0.174	0.0485749	3	Dars	1.22414
Ing1	2.70551e-06	0.0223248	0.058	0.039	0.0487208	3	Ing1	1.48718
Smoc1	2.73238e-06	0.0677497	0.065	0.045	0.0492047	3	Smoc1	1.44444
Zc3h10	2.73848e-06	0.0170537	0.034	0.02	0.0493145	3	Zc3h10	1.7
Pard6g1	2.73985e-06	0.0178134	0.04	0.025	0.0493392	3	Pard6g	1.6
Mtmr1	2.76334e-06	0.0163091	0.2	0.161	0.0497623	3	Mtmr1	1.24224
Tspan31	2.76655e-06	0.0230262	0.081	0.058	0.04982	3	Tspan31	1.39655
Pcif1	2.77827e-06	0.022181	0.101	0.075	0.0500311	3	Pcif1	1.34667
LOC101981628	2.78527e-06	0.0138133	0.02	0.01	0.0501572	3	LOC101981628	2
Mon1b	2.82415e-06	0.0176136	0.051	0.034	0.0508573	3	Mon1b	1.5
Pced1a	2.8537e-06	0.0214745	0.043	0.027	0.0513894	3	Pced1a	1.59259
Naga1	2.89987e-06	0.0202703	0.084	0.061	0.0522208	3	Naga	1.37705
Znf462	2.91875e-06	0.0129557	0.333	0.279	0.0525609	3	Znf462	1.19355
Aurkaip1	2.93319e-06	0.0221072	0.06	0.041	0.0528208	3	Aurkaip1	1.46341
Seh1l1	3.0101e-06	0.0278135	0.159	0.126	0.0542059	3	Seh1l	1.2619
Psme3	3.01368e-06	0.0206439	0.041	0.026	0.0542703	3	Psme3	1.57692
CUNH12orf4	3.0646e-06	0.0242613	0.091	0.067	0.0551872	3	CUNH12orf4	1.35821
Znf12	3.07684e-06	0.0209392	0.046	0.03	0.0554078	3	Znf12	1.53333
Anp32e	3.08611e-06	0.0205424	0.038	0.023	0.0555747	3	Anp32e	1.65217
Mif	3.12229e-06	0.0328551	0.176	0.141	0.0562262	3	Mif	1.24823
Ccdc115	3.13059e-06	0.017158	0.028	0.016	0.0563757	3	Ccdc115	1.75
LOC113458023	3.1335e-06	0.0226291	0.052	0.034	0.0564281	3	LOC113458023	1.52941
Sprtn	3.15727e-06	0.0241455	0.063	0.043	0.056856	3	Sprtn	1.46512
Tmem2341	3.1717e-06	0.0161752	0.209	0.168	0.057116	3	Tmem234	1.24405
Rgs61	3.30409e-06	0.118287	0.301	0.257	0.0595001	3	Rgs6	1.17121
Creld2	3.30966e-06	0.022803	0.057	0.039	0.0596003	3	Creld2	1.46154
Aar2	3.39562e-06	0.0248945	0.067	0.047	0.0611482	3	Aar2	1.42553
Ube2g2	3.40102e-06	0.0241946	0.066	0.046	0.0612456	3	Ube2g2	1.43478
LOC101993096	3.40644e-06	0.0190428	0.03	0.017	0.0613431	3	LOC101993096	1.76471
LOC101993482	3.43746e-06	0.0220268	0.067	0.047	0.0619017	3	LOC101993482	1.42553
Tert	3.49315e-06	0.0182674	0.034	0.02	0.0629047	3	Tert	1.7
Ddx20	3.52544e-06	0.0219981	0.052	0.034	0.0634861	3	Ddx20	1.52941
LOC101995624	3.53408e-06	0.0145848	0.023	0.012	0.0636417	3	LOC101995624	1.91667
Sgcb1	3.61647e-06	0.0163839	0.142	0.11	0.0651253	3	Sgcb	1.29091
Susd1	3.65787e-06	0.0186553	0.034	0.021	0.0658709	3	Susd1	1.61905
Prcp1	3.65938e-06	0.0137903	0.122	0.093	0.0658981	3	Prcp	1.31183
Rbm26	3.67046e-06	0.0114002	0.448	0.379	0.0660976	3	Rbm26	1.18206
Atxn7	3.69986e-06	0.0266248	0.246	0.203	0.0666271	3	Atxn7	1.21182
Dctn41	3.71305e-06	0.012164	0.262	0.215	0.0668647	3	Dctn4	1.2186
Cic	3.76979e-06	0.031013	0.158	0.126	0.0678863	3	Cic	1.25397
Ddx39a	3.78419e-06	0.0205208	0.039	0.025	0.0681456	3	Ddx39a	1.56
Trim14	3.78531e-06	0.0200759	0.034	0.02	0.0681659	3	Trim14	1.7
Eps15l11	3.83253e-06	0.0106927	0.271	0.223	0.0690161	3	Eps15l1	1.21525
Mcph1	3.86918e-06	0.0386625	0.081	0.059	0.0696762	3	Mcph1	1.37288
Med6	3.89282e-06	0.0246274	0.086	0.063	0.070102	3	Med6	1.36508
Ddx49	3.89795e-06	0.0226461	0.057	0.038	0.0701942	3	Ddx49	1.5
Xrn21	3.9107e-06	0.00811948	0.343	0.286	0.0704239	3	Xrn2	1.1993
Smg8	3.91542e-06	0.0176472	0.027	0.015	0.0705088	3	Smg8	1.8
LOC101989365	3.92101e-06	0.0187282	0.034	0.02	0.0706096	3	LOC101989365	1.7
Thg1l	3.94918e-06	0.016434	0.028	0.016	0.0711168	3	Thg1l	1.75
Ddrgk1	3.95424e-06	0.0252583	0.171	0.136	0.071208	3	Ddrgk1	1.25735
LOC101979775	4.02977e-06	0.0297597	0.097	0.072	0.0725681	3	LOC101979775	1.34722
Fam20a1	4.0435e-06	0.0145537	0.029	0.016	0.0728154	3	Fam20a	1.8125
Actr3	4.07215e-06	0.0247503	0.22	0.18	0.0733313	3	Actr3	1.22222
Dmac1	4.10885e-06	0.0259577	0.089	0.066	0.0739921	3	Dmac1	1.34848
Kif20b	4.12293e-06	0.0257946	0.059	0.04	0.0742457	3	Kif20b	1.475
Pclaf	4.17507e-06	0.018621	0.031	0.018	0.0751846	3	Pclaf	1.72222
Mettl1	4.22113e-06	0.0151058	0.026	0.015	0.0760141	3	Mettl1	1.73333
LOC101982366	4.23577e-06	0.0315093	0.111	0.085	0.0762777	3	LOC101982366	1.30588
Sh2b1	4.32868e-06	0.0223461	0.053	0.035	0.0779509	3	Sh2b1	1.51429
Hnrnpll	4.38552e-06	0.0296745	0.175	0.14	0.0789745	3	Hnrnpll	1.25
Mrpl2	4.44809e-06	0.0252532	0.051	0.034	0.0801013	3	Mrpl2	1.5
LOC101998412	4.48653e-06	0.0167981	0.025	0.014	0.0807935	3	LOC101998412	1.78571
Ptpn11	4.6323e-06	0.0347373	0.247	0.206	0.0834184	3	Ptpn11	1.19903
Hdhd5	4.63828e-06	0.0223351	0.046	0.03	0.0835262	3	Hdhd5	1.53333
Fam161a	4.64373e-06	0.0183315	0.042	0.027	0.0836243	3	Fam161a	1.55556
LOC102000838	4.79366e-06	0.0160443	0.021	0.011	0.0863243	3	LOC102000838	1.90909
LOC101994421	4.79823e-06	0.0171642	0.027	0.015	0.0864066	3	LOC101994421	1.8
Slc45a2	4.80989e-06	0.0139443	0.022	0.011	0.0866166	3	Slc45a2	2
Knop11	4.87371e-06	0.0196175	0.055	0.037	0.0877657	3	Knop1	1.48649
Ecd	5.0654e-06	0.0262573	0.11	0.084	0.0912177	3	Ecd	1.30952
Ndufs21	5.08099e-06	0.0200758	0.18	0.144	0.0914986	3	Ndufs2	1.25
Srd5a1	5.14125e-06	0.017141	0.047	0.03	0.0925836	3	Srd5a1	1.56667
Sf3b51	5.20655e-06	0.0234011	0.106	0.08	0.0937596	3	Sf3b5	1.325
Ficd	5.21189e-06	0.0145094	0.022	0.012	0.0938558	3	Ficd	1.83333
Prr14l	5.21895e-06	0.00724652	0.331	0.276	0.0939828	3	Prr14l	1.19928
Trappc6a	5.22522e-06	0.0158597	0.028	0.016	0.0940957	3	Trappc6a	1.75
LOC1019816331	5.28263e-06	0.0137576	0.025	0.014	0.0951296	3	LOC101981633	1.78571
Nxf1	5.32735e-06	0.0245207	0.144	0.113	0.0959348	3	Nxf1	1.27434
Kdelc21	5.33306e-06	0.0172803	0.055	0.037	0.0960378	3	Kdelc2	1.48649
Wfdc3	5.48134e-06	0.0264905	0.07	0.049	0.0987079	3	Wfdc3	1.42857
Abhd17a	5.49402e-06	0.0242421	0.083	0.061	0.0989363	3	Abhd17a	1.36066
Rhobtb2	5.49724e-06	0.0259293	0.076	0.055	0.0989943	3	Rhobtb2	1.38182
LOC1134562041	5.64327e-06	0.0176794	0.038	0.023	0.101624	3	LOC113456204	1.65217
Nek3	5.69793e-06	0.0182544	0.033	0.02	0.102608	3	Nek3	1.65
LOC101986442	5.73229e-06	0.0209831	0.045	0.029	0.103227	3	LOC101986442	1.55172
Dapk3	5.77823e-06	0.0213107	0.049	0.033	0.104054	3	Dapk3	1.48485
LOC101990404	5.78454e-06	0.0201612	0.046	0.03	0.104168	3	LOC101990404	1.53333
Slc35a2	5.79565e-06	0.0255436	0.087	0.064	0.104368	3	Slc35a2	1.35938
Nfkbib	5.82693e-06	0.0238965	0.068	0.048	0.104931	3	Nfkbib	1.41667
Dpf1	5.83151e-06	0.0391115	0.169	0.137	0.105014	3	Dpf1	1.23358
Dclre1a	5.85285e-06	0.0230852	0.059	0.04	0.105398	3	Dclre1a	1.475
Tex9	5.89183e-06	0.0310371	0.049	0.032	0.1061	3	Tex9	1.53125
Mrps28	5.93738e-06	0.017082	0.201	0.163	0.10692	3	Mrps28	1.23313
Rac1	6.07446e-06	0.0158514	0.238	0.195	0.109389	3	Rac1	1.22051
Poli	6.08019e-06	0.0241898	0.083	0.061	0.109492	3	Poli	1.36066
Cep44	6.14211e-06	0.0285345	0.128	0.1	0.110607	3	Cep44	1.28
Egr1	6.15354e-06	0.0408046	0.067	0.047	0.110813	3	Egr1	1.42553
Ppox	6.17265e-06	0.0233363	0.057	0.039	0.111157	3	Ppox	1.46154
Prdm5	6.17319e-06	0.028778	0.191	0.156	0.111167	3	Prdm5	1.22436
Tspan11	6.20222e-06	0.0130135	0.026	0.014	0.11169	3	Tspan11	1.85714
Plekhn1	6.20595e-06	0.0221051	0.046	0.03	0.111757	3	Plekhn1	1.53333
Znrd1	6.22659e-06	0.0163939	0.039	0.025	0.112128	3	Znrd1	1.56
Slc39a11	6.2502e-06	0.0310169	0.106	0.081	0.112554	3	Slc39a11	1.30864
Grhpr1	6.33364e-06	0.0179946	0.05	0.033	0.114056	3	Grhpr	1.51515
Ppih	6.38064e-06	0.0214595	0.044	0.028	0.114903	3	Ppih	1.57143
Klhl36	6.40047e-06	0.0176562	0.035	0.022	0.11526	3	Klhl36	1.59091
Dnph11	6.40281e-06	0.0193469	0.071	0.05	0.115302	3	Dnph1	1.42
Xrcc1	6.47752e-06	0.0219744	0.071	0.051	0.116647	3	Xrcc1	1.39216
Otud1	6.51664e-06	0.0154357	0.03	0.018	0.117352	3	Otud1	1.66667
Kctd2	6.58763e-06	0.0179935	0.114	0.087	0.11863	3	Kctd2	1.31034
Adgrb1	6.73688e-06	0.0311909	0.116	0.09	0.121318	3	Adgrb1	1.28889
LOC101990410	6.79073e-06	0.0198748	0.048	0.032	0.122287	3	LOC101990410	1.5
Gtpbp8	6.80901e-06	0.0259031	0.127	0.098	0.122617	3	Gtpbp8	1.29592
LOC101982319	6.88719e-06	0.0246417	0.206	0.168	0.124024	3	LOC101982319	1.22619
Fbxl12	7.01325e-06	0.0227257	0.124	0.096	0.126295	3	Fbxl12	1.29167
Stk32c	7.01991e-06	0.0352581	0.152	0.121	0.126414	3	Stk32c	1.2562
Ppp1ca1	7.04081e-06	0.0258765	0.206	0.168	0.126791	3	Ppp1ca	1.22619
LOC101993395	7.04408e-06	0.0208762	0.037	0.023	0.12685	3	LOC101993395	1.6087
Mtx1	7.14998e-06	0.0242465	0.08	0.058	0.128757	3	Mtx1	1.37931
Mrps17	7.15114e-06	0.0185306	0.043	0.028	0.128778	3	Mrps17	1.53571
Bysl	7.28894e-06	0.017658	0.032	0.019	0.131259	3	Bysl	1.68421
B3gat3	7.33791e-06	0.017953	0.155	0.122	0.132141	3	B3gat3	1.27049
Fmnl1	7.47143e-06	0.0221017	0.073	0.052	0.134546	3	Fmnl1	1.40385
Ttc9c	7.507e-06	0.0202727	0.056	0.038	0.135186	3	Ttc9c	1.47368
Pudp	7.5285e-06	0.0165025	0.028	0.016	0.135573	3	Pudp	1.75
Apex2	7.60258e-06	0.0173061	0.033	0.02	0.136907	3	Apex2	1.65
LOC113455697	7.69426e-06	0.0169616	0.035	0.021	0.138558	3	LOC113455697	1.66667
CUNH19orf12	7.78437e-06	0.0183883	0.034	0.021	0.140181	3	CUNH19orf12	1.61905
Acss2	7.81023e-06	0.00911187	0.167	0.133	0.140647	3	Acss2	1.25564
Grn	7.91113e-06	0.0188524	0.073	0.053	0.142464	3	Grn	1.37736
Tsks	7.9328e-06	0.0129337	0.02	0.01	0.142854	3	Tsks	2
LOC106143735	8.00271e-06	0.0186197	0.063	0.044	0.144113	3	LOC106143735	1.43182
LOC101992947	8.02918e-06	0.0198006	0.036	0.022	0.144589	3	LOC101992947	1.63636
Map1s	8.03573e-06	0.0264387	0.082	0.06	0.144707	3	Map1s	1.36667
Mphosph6	8.17702e-06	0.0171341	0.037	0.023	0.147252	3	Mphosph6	1.6087
Lacc1	8.28691e-06	0.0236424	0.067	0.047	0.149231	3	Lacc1	1.42553
Ccdc137	8.29201e-06	0.0175715	0.032	0.019	0.149323	3	Ccdc137	1.68421
Slc46a1	8.33498e-06	0.0197758	0.04	0.026	0.150096	3	Slc46a1	1.53846
Abcc10	8.37361e-06	0.0237547	0.071	0.051	0.150792	3	Abcc10	1.39216
Tnip1	8.59128e-06	0.0204234	0.058	0.04	0.154712	3	Tnip1	1.45
Lrrc8a1	8.63491e-06	0.0176664	0.108	0.082	0.155498	3	Lrrc8a	1.31707
Tmem39b	8.74064e-06	0.02658	0.135	0.106	0.157402	3	Tmem39b	1.27358
LOC113457510	8.75068e-06	0.0229753	0.06	0.041	0.157582	3	LOC113457510	1.46341
Fam102b	8.75741e-06	0.0213564	0.095	0.071	0.157703	3	Fam102b	1.33803
Tmem2051	8.81185e-06	0.0208061	0.101	0.076	0.158684	3	Tmem205	1.32895
Plec	8.81572e-06	0.0267462	0.173	0.14	0.158754	3	Plec	1.23571
LOC113455441	8.90008e-06	0.0154168	0.027	0.015	0.160273	3	LOC113455441	1.8
Naxe	8.90533e-06	0.0214789	0.064	0.045	0.160367	3	Naxe	1.42222
Dapk1	9.06979e-06	0.0145782	0.358	0.301	0.163329	3	Dapk1	1.18937
Tsr3	9.12446e-06	0.0221436	0.044	0.029	0.164313	3	Tsr3	1.51724
Sec63	9.21909e-06	0.0226406	0.225	0.185	0.166017	3	Sec63	1.21622
Bms1	9.25567e-06	0.0238072	0.128	0.1	0.166676	3	Bms1	1.28
Cenpl	9.35673e-06	0.0182824	0.036	0.022	0.168496	3	Cenpl	1.63636
Rps27	9.37981e-06	0.0227826	0.18	0.145	0.168912	3	Rps27	1.24138
Mapk11	9.46072e-06	0.0217433	0.042	0.027	0.170369	3	Mapk11	1.55556
Gpbp11	9.52938e-06	0.00660036	0.355	0.298	0.171605	3	Gpbp1	1.19128
Rad1	9.55529e-06	0.0205073	0.047	0.031	0.172072	3	Rad1	1.51613
Rb1	9.59393e-06	0.00141311	0.319	0.266	0.172767	3	Rb1	1.19925
Srsf1	9.7594e-06	0.00941477	0.415	0.35	0.175747	3	Srsf1	1.18571
Fancd2	9.77183e-06	0.0215673	0.024	0.013	0.175971	3	Fancd2	1.84615
Trmt10a	9.89136e-06	0.0149871	0.028	0.016	0.178124	3	Trmt10a	1.75
Fbxo15	1.00854e-05	0.0280138	0.058	0.04	0.181617	3	Fbxo15	1.45
Chchd1	1.01188e-05	0.0215732	0.074	0.054	0.182219	3	Chchd1	1.37037
Jrkl	1.01742e-05	0.0178831	0.035	0.021	0.183218	3	Jrkl	1.66667
Tubgcp6	1.02229e-05	0.0169119	0.033	0.02	0.184094	3	Tubgcp6	1.65
Tmem115	1.0262e-05	0.0177912	0.057	0.039	0.184797	3	Tmem115	1.46154
Mrps30	1.02676e-05	0.0205937	0.051	0.034	0.184899	3	Mrps30	1.5
Adamtsl1	1.03871e-05	0.0205943	0.057	0.04	0.187051	3	Adamtsl1	1.425
LOC113457408	1.04173e-05	0.0253859	0.059	0.041	0.187594	3	LOC113457408	1.43902
LOC1019946121	1.0487e-05	0.0195023	0.079	0.058	0.18885	3	LOC101994612	1.36207
Arhgdia	1.05013e-05	0.0145528	0.025	0.014	0.189107	3	Arhgdia	1.78571
Rasal1	1.05343e-05	0.0289937	0.069	0.05	0.189701	3	Rasal1	1.38
Ralb	1.05411e-05	0.0222521	0.053	0.036	0.189824	3	Ralb	1.47222
Adprm	1.06627e-05	0.0137072	0.023	0.012	0.192013	3	Adprm	1.91667
LOC102002778	1.07056e-05	0.0191219	0.032	0.019	0.192786	3	LOC102002778	1.68421
Mul1	1.07401e-05	0.0240807	0.077	0.056	0.193407	3	Mul1	1.375
Vps33b	1.07931e-05	0.0184174	0.042	0.027	0.194362	3	Vps33b	1.55556
Cpa4	1.0816e-05	0.0144564	0.025	0.014	0.194775	3	Cpa4	1.78571
Zzz31	1.09221e-05	0.0160801	0.253	0.21	0.196686	3	Zzz3	1.20476
Papss11	1.09348e-05	0.0145724	0.146	0.115	0.196915	3	Papss1	1.26957
Znf646	1.09524e-05	0.0192156	0.049	0.033	0.197232	3	Znf646	1.48485
Mrpl49	1.1144e-05	0.0206367	0.049	0.032	0.200681	3	Mrpl49	1.53125
Ypel31	1.12078e-05	0.0100182	0.248	0.205	0.20183	3	Ypel3	1.20976
Rpa2	1.13435e-05	0.0157731	0.023	0.013	0.204275	3	Rpa2	1.76923
Fam84a	1.14039e-05	0.0294219	0.066	0.047	0.205361	3	Fam84a	1.40426
Bloc1s1	1.14649e-05	0.0192597	0.077	0.056	0.20646	3	Bloc1s1	1.375
St6gal2	1.15237e-05	0.0467211	0.145	0.117	0.207519	3	St6gal2	1.23932
LOC1020012741	1.15242e-05	0.0136076	0.034	0.021	0.207528	3	LOC102001274	1.61905
Neurl1b	1.1662e-05	0.0184683	0.035	0.022	0.210009	3	Neurl1b	1.59091
Anks3	1.17711e-05	0.0295384	0.17	0.137	0.211974	3	Anks3	1.24088
Sik2	1.18718e-05	0.0214539	0.295	0.248	0.213787	3	Sik2	1.18952
Pak2	1.20328e-05	0.0050375	0.262	0.216	0.216687	3	Pak2	1.21296
LOC101986619	1.20812e-05	0.0190104	0.054	0.037	0.217558	3	LOC101986619	1.45946
Ccdc172	1.21062e-05	0.0167557	0.028	0.017	0.218008	3	Ccdc172	1.64706
Secisbp2	1.21601e-05	0.0225032	0.215	0.177	0.218978	3	Secisbp2	1.21469
Brd3os	1.22137e-05	0.0141368	0.02	0.011	0.219944	3	Brd3os	1.81818
C24H12orf73	1.23112e-05	0.0163573	0.033	0.02	0.2217	3	C24H12orf73	1.65
Fam227b	1.24967e-05	0.0280788	0.108	0.083	0.225041	3	Fam227b	1.3012
Rbfox11	1.2565e-05	0.0213469	0.897	0.862	0.226271	3	Rbfox1	1.0406
Fndc4	1.26292e-05	0.0136466	0.021	0.012	0.227426	3	Fndc4	1.75
Cers1	1.27019e-05	0.0237633	0.107	0.082	0.228736	3	Cers1	1.30488
Sntb2	1.2715e-05	0.031065	0.154	0.124	0.228971	3	Sntb2	1.24194
Gpr108	1.27218e-05	0.0163376	0.038	0.024	0.229095	3	Gpr108	1.58333
Bahd1	1.27525e-05	0.0217616	0.052	0.035	0.229646	3	Bahd1	1.48571
LOC101998767	1.2764e-05	0.0206506	0.08	0.059	0.229853	3	LOC101998767	1.35593
Spata24	1.2766e-05	0.019485	0.038	0.024	0.229891	3	Spata24	1.58333
Plekha8	1.29074e-05	0.0253311	0.119	0.092	0.232436	3	Plekha8	1.29348
LOC101988314	1.29354e-05	0.0200729	0.041	0.027	0.23294	3	LOC101988314	1.51852
Prtg	1.30252e-05	0.019632	0.068	0.049	0.234558	3	Prtg	1.38776
Cmc1	1.31351e-05	0.0229873	0.087	0.065	0.236536	3	Cmc1	1.33846
Fkbp15	1.32702e-05	0.0296022	0.148	0.118	0.23897	3	Fkbp15	1.25424
Dcaf6	1.3385e-05	0.00650535	0.43	0.364	0.241037	3	Dcaf6	1.18132
Wdr201	1.34442e-05	0.00934406	0.23	0.189	0.242103	3	Wdr20	1.21693
Btaf11	1.34471e-05	0.003304	0.325	0.271	0.242156	3	Btaf1	1.19926
Wdr371	1.35253e-05	0.0155989	0.331	0.28	0.243563	3	Wdr37	1.18214
Bag5	1.35429e-05	0.020191	0.047	0.031	0.243881	3	Bag5	1.51613
Nek6	1.35969e-05	0.0202333	0.046	0.03	0.244853	3	Nek6	1.53333
LOC106143962	1.37337e-05	0.0194098	0.043	0.029	0.247316	3	LOC106143962	1.48276
LOC101989432	1.38413e-05	0.0159113	0.03	0.018	0.249255	3	LOC101989432	1.66667
Ldlrad31	1.39761e-05	0.0285075	0.134	0.105	0.251682	3	Ldlrad3	1.27619
Rbm7	1.39793e-05	0.0226495	0.073	0.053	0.251738	3	Rbm7	1.37736
Tmem161a	1.42156e-05	0.025936	0.08	0.059	0.255995	3	Tmem161a	1.35593
LOC113455957	1.43865e-05	0.0173003	0.029	0.017	0.259071	3	LOC113455957	1.70588
Zfp62	1.456e-05	0.0237302	0.09	0.068	0.262197	3	Zfp62	1.32353
Kiaa1143	1.45671e-05	0.0265851	0.12	0.093	0.262325	3	Kiaa1143	1.29032
LG5H8orf34	1.46744e-05	0.0562684	0.283	0.243	0.264257	3	LG5H8orf34	1.16461
C24H12orf45	1.48602e-05	0.0259991	0.072	0.052	0.267603	3	C24H12orf45	1.38462
LOC101986729	1.48953e-05	0.0208192	0.111	0.086	0.268235	3	LOC101986729	1.2907
Plekho1	1.49282e-05	0.0178874	0.047	0.031	0.268828	3	Plekho1	1.51613
Nfe2l31	1.49988e-05	0.0214627	0.056	0.039	0.270099	3	Nfe2l3	1.4359
Heca	1.50505e-05	0.0231844	0.111	0.086	0.271029	3	Heca	1.2907
Celf1	1.50581e-05	0.00553703	0.459	0.387	0.271167	3	Celf1	1.18605
Stk19	1.51817e-05	0.0229735	0.076	0.055	0.273393	3	Stk19	1.38182
Idh3b	1.53575e-05	0.0285922	0.175	0.143	0.276559	3	Idh3b	1.22378
Arl5b	1.58421e-05	0.0276646	0.11	0.085	0.285284	3	Arl5b	1.29412
Iqca1	1.59701e-05	0.0411182	0.04	0.026	0.287589	3	Iqca1	1.53846
Sde2	1.59838e-05	0.0170172	0.036	0.023	0.287837	3	Sde2	1.56522
C2H3orf38	1.6053e-05	0.0229196	0.073	0.053	0.289082	3	C2H3orf38	1.37736
Pfkfb1	1.60879e-05	0.0171892	0.034	0.021	0.289711	3	Pfkfb1	1.61905
Eif3g	1.64396e-05	0.0188146	0.048	0.032	0.296043	3	Eif3g	1.5
Abl1	1.65003e-05	0.0192193	0.225	0.186	0.297138	3	Abl1	1.20968
Styx	1.65024e-05	0.0214802	0.104	0.08	0.297175	3	Styx	1.3
Mrpl28	1.65078e-05	0.0140439	0.027	0.016	0.297272	3	Mrpl28	1.6875
Commd5	1.69977e-05	0.0140404	0.021	0.012	0.306095	3	Commd5	1.75
Nsl1	1.71351e-05	0.0157509	0.031	0.019	0.308569	3	Nsl1	1.63158
Foxk1	1.728e-05	0.0273801	0.119	0.093	0.311178	3	Foxk1	1.27957
Taz	1.74412e-05	0.0235101	0.103	0.079	0.314081	3	Taz	1.3038
Mavs1	1.7582e-05	0.0185684	0.065	0.046	0.316617	3	Mavs	1.41304
Polr1d	1.75884e-05	0.0190811	0.059	0.042	0.316733	3	Polr1d	1.40476
Dnajb91	1.76598e-05	0.0204368	0.089	0.067	0.318017	3	Dnajb9	1.32836
Spsb2	1.77961e-05	0.0188078	0.058	0.041	0.320472	3	Spsb2	1.41463
Acad111	1.79362e-05	0.0209611	0.11	0.085	0.322996	3	Acad11	1.29412
Kif16b	1.8003e-05	0.0373373	0.175	0.143	0.324199	3	Kif16b	1.22378
Akt1s1	1.80239e-05	0.0204234	0.059	0.042	0.324574	3	Akt1s1	1.40476
Alas2	1.84911e-05	0.0168301	0.028	0.016	0.332989	3	Alas2	1.75
Ccnl2	1.86274e-05	0.0112977	0.251	0.208	0.335442	3	Ccnl2	1.20673
Mthfs	1.87364e-05	0.0152891	0.034	0.021	0.337404	3	Mthfs	1.61905
Med141	1.8882e-05	0.000932081	0.325	0.271	0.340027	3	Med14	1.19926
Cdh231	1.89682e-05	0.0415804	0.034	0.021	0.341579	3	Cdh23	1.61905
LOC101984287	1.91707e-05	0.0208151	0.055	0.038	0.345226	3	LOC101984287	1.44737
Tmpo	1.94724e-05	0.0323182	0.082	0.061	0.350658	3	Tmpo	1.34426
Becn1	1.95038e-05	0.0246133	0.141	0.112	0.351225	3	Becn1	1.25893
Slc16a3	1.95336e-05	0.0170102	0.031	0.019	0.351761	3	Slc16a3	1.63158
Znf513	1.98362e-05	0.0220317	0.063	0.045	0.35721	3	Znf513	1.4
Phex	1.98546e-05	0.0355631	0.08	0.059	0.357542	3	Phex	1.35593
LOC113456803	1.9988e-05	0.0353465	0.041	0.027	0.359945	3	LOC113456803	1.51852
Rce1	2.00943e-05	0.0190255	0.046	0.03	0.361858	3	Rce1	1.53333
C14H11orf96	2.03403e-05	0.0620508	0.059	0.042	0.366288	3	C14H11orf96	1.40476
Cd27	2.03452e-05	0.0195056	0.037	0.024	0.366376	3	Cd27	1.54167
Snupn	2.06587e-05	0.0263349	0.146	0.117	0.372021	3	Snupn	1.24786
Rnaseh2c	2.09265e-05	0.0213007	0.042	0.028	0.376844	3	Rnaseh2c	1.5
Chic2	2.10698e-05	0.020884	0.193	0.159	0.379425	3	Chic2	1.21384
Klhl20	2.11109e-05	0.0260347	0.105	0.081	0.380165	3	Klhl20	1.2963
Apip1	2.12847e-05	0.0233601	0.102	0.078	0.383294	3	Apip	1.30769
C18H18orf321	2.13272e-05	0.0215646	0.119	0.092	0.384061	3	C18H18orf32	1.29348
Tmem64	2.16436e-05	0.0205178	0.077	0.056	0.389758	3	Tmem64	1.375
Flcn	2.1733e-05	0.0192859	0.054	0.037	0.391369	3	Flcn	1.45946
Plce11	2.20253e-05	0.0204014	0.047	0.032	0.396632	3	Plce1	1.46875
Rab30	2.25052e-05	0.023988	0.215	0.179	0.405273	3	Rab30	1.20112
Atp10d	2.26401e-05	0.0252818	0.058	0.041	0.407704	3	Atp10d	1.41463
Urm1	2.26533e-05	0.0205607	0.088	0.066	0.407941	3	Urm1	1.33333
Tor2a	2.32536e-05	0.018511	0.045	0.03	0.418751	3	Tor2a	1.5
Smc1a	2.33679e-05	0.0207809	0.216	0.178	0.420809	3	Smc1a	1.21348
Anp32b1	2.34474e-05	0.0234541	0.092	0.07	0.422241	3	Anp32b	1.31429
Taf5l	2.35049e-05	0.0250355	0.087	0.065	0.423276	3	Taf5l	1.33846
Cnbd1	2.36131e-05	0.0146548	0.024	0.014	0.425225	3	Cnbd1	1.71429
Rpp25l	2.3657e-05	0.0142642	0.028	0.017	0.426016	3	Rpp25l	1.64706
Tarsl2	2.37154e-05	0.0244628	0.203	0.168	0.427067	3	Tarsl2	1.20833
Arhgap15	2.42844e-05	0.0125259	0.063	0.045	0.437313	3	Arhgap15	1.4
LOC113456863	2.42975e-05	0.0157218	0.027	0.016	0.437549	3	LOC113456863	1.6875
LOC101994332	2.47753e-05	0.0171027	0.031	0.019	0.446154	3	LOC101994332	1.63158
Atxn1l	2.4778e-05	0.0201418	0.064	0.046	0.446202	3	Atxn1l	1.3913
Znf444	2.48704e-05	0.020579	0.044	0.029	0.447866	3	Znf444	1.51724
Osgin2	2.49598e-05	0.0191776	0.062	0.044	0.449477	3	Osgin2	1.40909
Rfc4	2.496e-05	0.0202913	0.046	0.031	0.44948	3	Rfc4	1.48387
Cacna2d1	2.53077e-05	0.23686	0.449	0.427	0.455741	3	Cacna2d1	1.05152
Gabarap	2.58557e-05	0.0192542	0.14	0.111	0.465609	3	Gabarap	1.26126
Cat1	2.66443e-05	0.0175053	0.047	0.032	0.479811	3	Cat	1.46875
Zbtb24	2.72689e-05	0.0220794	0.064	0.046	0.491058	3	Zbtb24	1.3913
Disc1	2.73599e-05	0.0149995	0.04	0.026	0.492697	3	Disc1	1.53846
Asna1	2.73961e-05	0.0206646	0.079	0.059	0.49335	3	Asna1	1.33898
Sh3bp1	2.7642e-05	0.0148852	0.029	0.017	0.497777	3	Sh3bp1	1.70588
Sycp2l	2.78483e-05	0.0129905	0.022	0.012	0.501493	3	Sycp2l	1.83333
Star	2.80926e-05	0.0153389	0.031	0.019	0.505892	3	Star	1.63158
Coq7	2.81141e-05	0.0188274	0.056	0.039	0.506279	3	Coq7	1.4359
LOC101998040	2.8281e-05	0.0233427	0.059	0.042	0.509284	3	LOC101998040	1.40476
LOC101982689	2.83695e-05	0.0223358	0.063	0.045	0.510878	3	LOC101982689	1.4
Lzic	2.8434e-05	0.0168395	0.037	0.024	0.51204	3	Lzic	1.54167
Shisa61	2.88802e-05	0.0684738	0.169	0.137	0.520075	3	Shisa6	1.23358
Znf707	2.90362e-05	0.013409	0.021	0.011	0.522884	3	Znf707	1.90909
Isoc11	2.92451e-05	0.0138548	0.049	0.033	0.526646	3	Isoc1	1.48485
Zcwpw11	2.94011e-05	0.0128384	0.027	0.016	0.529454	3	Zcwpw1	1.6875
Rhobtb11	2.9661e-05	0.0103663	0.039	0.025	0.534135	3	Rhobtb1	1.56
LOC113456644	2.9714e-05	0.0257817	0.082	0.061	0.535089	3	LOC113456644	1.34426
Pqbp1	3.0023e-05	0.020482	0.069	0.05	0.540654	3	Pqbp1	1.38
C4H9orf16	3.00629e-05	0.0214701	0.073	0.054	0.541373	3	C4H9orf16	1.35185
Pdk3	3.01029e-05	0.0275499	0.103	0.08	0.542093	3	Pdk3	1.2875
Eml11	3.02311e-05	0.0104259	0.137	0.109	0.544402	3	Eml1	1.25688
Gpr183	3.0268e-05	0.0137981	0.021	0.012	0.545067	3	Gpr183	1.75
Coro1b	3.03036e-05	0.0204789	0.094	0.072	0.545708	3	Coro1b	1.30556
Dhfr	3.06737e-05	0.0193415	0.034	0.021	0.552372	3	Dhfr	1.61905
Nit2	3.13878e-05	0.0213329	0.071	0.052	0.565232	3	Nit2	1.36538
Fkbpl	3.16773e-05	0.0154168	0.025	0.015	0.570444	3	Fkbpl	1.66667
Ptbp1	3.16968e-05	0.0232245	0.084	0.063	0.570797	3	Ptbp1	1.33333
Thoc3	3.20105e-05	0.0241052	0.083	0.062	0.576445	3	Thoc3	1.33871
Limk21	3.21961e-05	0.0154221	0.11	0.085	0.579788	3	Limk2	1.29412
Rnf181	3.25057e-05	0.0277567	0.081	0.061	0.585362	3	Rnf181	1.32787
Znf329	3.26432e-05	0.0229576	0.154	0.124	0.587839	3	Znf329	1.24194
Slc6a81	3.27945e-05	0.0134916	0.112	0.087	0.590563	3	Slc6a8	1.28736
Efcab11	3.3057e-05	0.0158022	0.023	0.013	0.59529	3	Efcab11	1.76923
LOC101989350	3.31116e-05	0.0151919	0.025	0.014	0.596273	3	LOC101989350	1.78571
Lamtor5	3.33518e-05	0.0194716	0.058	0.041	0.6006	3	Lamtor5	1.41463
Ndufaf4	3.37137e-05	0.0200917	0.063	0.045	0.607117	3	Ndufaf4	1.4
Chrnb1	3.37361e-05	0.0143498	0.028	0.016	0.60752	3	Chrnb1	1.75
Ncbp2-as2	3.38222e-05	0.0167498	0.041	0.027	0.609071	3	Ncbp2-as2	1.51852
Ipp	3.44844e-05	0.0199907	0.09	0.068	0.620995	3	Ipp	1.32353
Elmsan11	3.45356e-05	0.0178915	0.097	0.074	0.621918	3	Elmsan1	1.31081
Tmem167a	3.46829e-05	0.0259737	0.169	0.138	0.624571	3	Tmem167a	1.22464
Sv2b	3.46981e-05	0.0849372	0.177	0.147	0.624843	3	Sv2b	1.20408
Pard6a	3.50514e-05	0.0159858	0.031	0.019	0.631205	3	Pard6a	1.63158
LOC101989743	3.55847e-05	0.0158484	0.035	0.022	0.640809	3	LOC101989743	1.59091
Ptprb	3.57112e-05	0.00839465	0.022	0.012	0.643088	3	Ptprb	1.83333
Igf2bp22	3.59241e-05	0.0119297	0.037	0.024	0.646922	3	Igf2bp2	1.54167
Leng1	3.64547e-05	0.0139839	0.025	0.015	0.656476	3	Leng1	1.66667
Maob1	3.66791e-05	0.0107205	0.099	0.076	0.660517	3	Maob	1.30263
Mrps24	3.67446e-05	0.0195648	0.071	0.052	0.661697	3	Mrps24	1.36538
Pih1d1	3.67666e-05	0.0242457	0.043	0.029	0.662093	3	Pih1d1	1.48276
Rab26	3.69275e-05	0.0312203	0.139	0.112	0.66499	3	Rab26	1.24107
LOC101998984	3.72888e-05	0.0253068	0.086	0.065	0.671497	3	LOC101998984	1.32308
Derl3	3.76688e-05	0.0187949	0.038	0.025	0.678339	3	Derl3	1.52
Pts	3.78054e-05	0.0181292	0.056	0.04	0.680799	3	Pts	1.4
Bag1	3.79232e-05	0.0200559	0.05	0.034	0.682921	3	Bag1	1.47059
Ddx3x2	3.81832e-05	0.0155414	0.232	0.192	0.687603	3	Ddx3x	1.20833
Pgls	3.8191e-05	0.0206296	0.064	0.046	0.687743	3	Pgls	1.3913
Lrrc46	3.8211e-05	0.0162556	0.028	0.017	0.688104	3	Lrrc46	1.64706
LOC101998987	3.82521e-05	0.0133942	0.022	0.012	0.688844	3	LOC101998987	1.83333
Ercc6l21	3.83539e-05	0.0138069	0.14	0.111	0.690677	3	Ercc6l2	1.26126
Ngdn	3.8513e-05	0.0225157	0.11	0.086	0.693543	3	Ngdn	1.27907
Map4k5	3.85998e-05	0.00873706	0.331	0.281	0.695105	3	Map4k5	1.17794
LOC106144350	3.88301e-05	0.0130873	0.21	0.174	0.699253	3	LOC106144350	1.2069
Smc1b	3.88931e-05	0.0129289	0.021	0.012	0.700387	3	Smc1b	1.75
LOC113457845	3.91729e-05	0.0160493	0.026	0.015	0.705426	3	LOC113457845	1.73333
Arfip1	3.92202e-05	0.0216617	0.199	0.165	0.706277	3	Arfip1	1.20606
LOC101988975	3.93977e-05	0.0251181	0.062	0.044	0.709474	3	LOC101988975	1.40909
Lin54	3.93992e-05	0.0220522	0.085	0.064	0.709501	3	Lin54	1.32812
Pdpr	3.96021e-05	0.0240268	0.166	0.136	0.713155	3	Pdpr	1.22059
Cpne8	4.03737e-05	0.0559026	0.226	0.192	0.727049	3	Cpne8	1.17708
Chst13	4.06077e-05	0.0218005	0.195	0.162	0.731264	3	Chst1	1.2037
LOC113458046	4.06322e-05	0.021565	0.069	0.05	0.731704	3	LOC113458046	1.38
Polr2h	4.07243e-05	0.0234578	0.09	0.069	0.733364	3	Polr2h	1.30435
LOC113456347	4.12201e-05	0.0169328	0.06	0.043	0.742291	3	LOC113456347	1.39535
Urb2	4.15598e-05	0.0232884	0.059	0.042	0.748409	3	Urb2	1.40476
LOC106144236	4.27816e-05	0.0167517	0.033	0.021	0.770411	3	LOC106144236	1.57143
Coasy	4.28505e-05	0.0156199	0.033	0.021	0.771652	3	Coasy	1.57143
Emg1	4.30339e-05	0.0191732	0.038	0.025	0.774954	3	Emg1	1.52
Snx11	4.36343e-05	0.0189194	0.053	0.037	0.785766	3	Snx11	1.43243
LOC113456316	4.37315e-05	0.0164681	0.048	0.033	0.787517	3	LOC113456316	1.45455
Kdm4b	4.3971e-05	0.0216238	0.214	0.178	0.791829	3	Kdm4b	1.20225
Lmbr1l	4.47992e-05	0.023228	0.073	0.054	0.806744	3	Lmbr1l	1.35185
Arpc4	4.52365e-05	0.0146821	0.033	0.021	0.81462	3	Arpc4	1.57143
Zbtb17	4.52556e-05	0.0232442	0.093	0.071	0.814962	3	Zbtb17	1.30986
Zbtb45	4.5796e-05	0.0142306	0.025	0.015	0.824694	3	Zbtb45	1.66667
Mat2a1	4.61974e-05	0.0036741	0.34	0.288	0.831923	3	Mat2a	1.18056
Nmb	4.62918e-05	0.0219425	0.029	0.017	0.833623	3	Nmb	1.70588
LOC101999600	4.65279e-05	0.0135915	0.025	0.015	0.837874	3	LOC101999600	1.66667
Slc17a5	4.68134e-05	0.0205183	0.138	0.111	0.843016	3	Slc17a5	1.24324
Ankrd16	4.77063e-05	0.0170371	0.043	0.029	0.859095	3	Ankrd16	1.48276
Ndst1	4.8451e-05	0.0178743	0.105	0.081	0.872506	3	Ndst1	1.2963
Snx25	4.90034e-05	0.0162717	0.128	0.102	0.882454	3	Snx25	1.2549
LOC101989618	4.95949e-05	0.0309236	0.165	0.136	0.893105	3	LOC101989618	1.21324
Znf101	4.97701e-05	0.016993	0.037	0.024	0.896261	3	Znf101	1.54167
Dpp7	5.03964e-05	0.0162415	0.127	0.1	0.907538	3	Dpp7	1.27
Syt12	5.04492e-05	0.0239065	0.058	0.042	0.90849	3	Syt12	1.38095
Clpx	5.05525e-05	0.0204503	0.192	0.159	0.91035	3	Clpx	1.20755
Maf1	5.17089e-05	0.0218703	0.071	0.052	0.931173	3	Maf1	1.36538
Llgl11	5.19186e-05	0.0126735	0.122	0.096	0.93495	3	Llgl1	1.27083
Zbtb47	5.23061e-05	0.0206367	0.072	0.054	0.941929	3	Zbtb47	1.33333
LOC113455495	5.26116e-05	0.0257868	0.095	0.073	0.94743	3	LOC113455495	1.30137
Alkbh7	5.29834e-05	0.0136872	0.028	0.017	0.954125	3	Alkbh7	1.64706
Lsm61	5.30372e-05	0.0188245	0.125	0.099	0.955094	3	Lsm6	1.26263
LOC1019865031	5.42405e-05	0.0307268	0.101	0.078	0.976763	3	LOC101986503	1.29487
Dnajc4	5.4715e-05	0.0179789	0.055	0.039	0.985308	3	Dnajc4	1.41026
Suz12	5.51176e-05	0.0118756	0.232	0.194	0.992559	3	Suz12	1.19588
Clns1a	5.5298e-05	0.0328562	0.155	0.127	0.995807	3	Clns1a	1.22047
LOC106144237	5.63893e-05	0.0168951	0.038	0.025	1	3	LOC106144237	1.52
Pcmtd11	5.65539e-05	0.00201832	0.371	0.316	1	3	Pcmtd1	1.17405
Bbs10	5.72402e-05	0.0149967	0.032	0.02	1	3	Bbs10	1.6
Rmdn2	5.72496e-05	0.0192425	0.046	0.032	1	3	Rmdn2	1.4375
Iws1	5.92911e-05	0.0207996	0.218	0.183	1	3	Iws1	1.19126
Baalc1	5.96775e-05	0.00931028	0.099	0.076	1	3	Baalc	1.30263
Ube2z1	6.06083e-05	0.013013	0.1	0.077	1	3	Ube2z	1.2987
Endog	6.0622e-05	0.0151731	0.031	0.019	1	3	Endog	1.63158
Armc10	6.10202e-05	0.017353	0.053	0.037	1	3	Armc10	1.43243
Map3k14	6.17858e-05	0.0169446	0.06	0.043	1	3	Map3k14	1.39535
LOC101980785	6.19377e-05	0.0175553	0.061	0.044	1	3	LOC101980785	1.38636
Ptgr21	6.19693e-05	0.0189159	0.077	0.058	1	3	Ptgr2	1.32759
Dhx34	6.22017e-05	0.0169919	0.058	0.041	1	3	Dhx34	1.41463
Tmem106c	6.24782e-05	0.0218545	0.057	0.041	1	3	Tmem106c	1.39024
Nit1	6.2731e-05	0.0227199	0.079	0.06	1	3	Nit1	1.31667
Ubox5	6.31034e-05	0.0229477	0.104	0.081	1	3	Ubox5	1.28395
Cdk9	6.36291e-05	0.0209952	0.179	0.148	1	3	Cdk9	1.20946
Sf3a1	6.38391e-05	0.018738	0.096	0.074	1	3	Sf3a1	1.2973
Osbpl7	6.39617e-05	0.0206081	0.053	0.037	1	3	Osbpl7	1.43243
Etv11	6.63684e-05	0.0337135	0.099	0.128	1	3	Etv1	0.773438
Kdm4a1	6.64065e-05	0.0231984	0.114	0.09	1	3	Kdm4a	1.26667
Xpc1	6.68413e-05	0.0141019	0.085	0.064	1	3	Xpc	1.32812
LOC101988935	6.74429e-05	0.0188401	0.065	0.047	1	3	LOC101988935	1.38298
Tbp	6.76352e-05	0.0200297	0.066	0.048	1	3	Tbp	1.375
Lman2	6.84688e-05	0.0181256	0.079	0.06	1	3	Lman2	1.31667
Endov	6.98293e-05	0.0148896	0.067	0.049	1	3	Endov	1.36735
Arhgap121	6.99458e-05	0.0222397	0.24	0.203	1	3	Arhgap12	1.18227
Kansl1l	7.04077e-05	0.00317748	0.346	0.295	1	3	Kansl1l	1.17288
Agtrap1	7.08864e-05	0.0133198	0.037	0.024	1	3	Agtrap	1.54167
Ssr21	7.19726e-05	0.0102115	0.14	0.112	1	3	Ssr2	1.25
Lrrc581	7.3367e-05	0.000236426	0.191	0.156	1	3	Lrrc58	1.22436
B3gat21	7.34011e-05	0.0216977	0.066	0.048	1	3	B3gat2	1.375
Gpr155	7.39335e-05	0.0238311	0.115	0.091	1	3	Gpr155	1.26374
Apba3	7.42356e-05	0.0175214	0.034	0.022	1	3	Apba3	1.54545
Jmjd6	7.52405e-05	0.0181304	0.046	0.032	1	3	Jmjd6	1.4375
LOC101998072	7.60588e-05	0.0165619	0.034	0.022	1	3	LOC101998072	1.54545
Ccdc157	7.61304e-05	0.0135964	0.024	0.014	1	3	Ccdc157	1.71429
Pym1	7.69614e-05	0.0214803	0.068	0.05	1	3	Pym1	1.36
Kiaa01001	7.69894e-05	0.0186506	0.141	0.114	1	3	Kiaa0100	1.23684
Jmjd4	7.72416e-05	0.0135765	0.026	0.016	1	3	Jmjd4	1.625
Znf7681	7.75292e-05	0.0126879	0.031	0.02	1	3	Znf768	1.55
Slc35b3	7.77546e-05	0.0219252	0.075	0.056	1	3	Slc35b3	1.33929
Synpo2	7.84284e-05	0.0148324	0.02	0.011	1	3	Synpo2	1.81818
Traf2	7.95045e-05	0.0174725	0.058	0.042	1	3	Traf2	1.38095
Mcm7	7.98482e-05	0.0232425	0.073	0.054	1	3	Mcm7	1.35185
Psmb51	8.07225e-05	0.0174723	0.126	0.101	1	3	Psmb5	1.24752
Pyurf	8.11064e-05	0.0183577	0.055	0.04	1	3	Pyurf	1.375
Asnsd1	8.17431e-05	0.0152061	0.029	0.018	1	3	Asnsd1	1.61111
LOC101994856	8.3134e-05	0.0167379	0.043	0.029	1	3	LOC101994856	1.48276
LOC101994710	8.37756e-05	0.0129193	0.021	0.012	1	3	LOC101994710	1.75
Znf3	8.38327e-05	0.0193134	0.062	0.045	1	3	Znf3	1.37778
Pla2g12a1	8.43455e-05	0.0190446	0.123	0.098	1	3	Pla2g12a	1.2551
Fahd1	8.52493e-05	0.0192224	0.047	0.033	1	3	Fahd1	1.42424
Hddc2	8.67018e-05	0.0189657	0.05	0.035	1	3	Hddc2	1.42857
Hsd17b121	8.6863e-05	0.00603864	0.241	0.202	1	3	Hsd17b12	1.19307
Ubiad1	8.84322e-05	0.016093	0.037	0.025	1	3	Ubiad1	1.48
Nptx2	8.94623e-05	0.0205563	0.025	0.015	1	3	Nptx2	1.66667
Mtmr12	9.01445e-05	0.0229787	0.152	0.124	1	3	Mtmr12	1.22581
Myo1b	9.02851e-05	0.0246486	0.14	0.114	1	3	Myo1b	1.22807
LOC113456207	9.04907e-05	0.0168071	0.047	0.033	1	3	LOC113456207	1.42424
Fam220a	9.05583e-05	0.0131084	0.025	0.015	1	3	Fam220a	1.66667
Trir	9.22173e-05	0.0215802	0.102	0.08	1	3	Trir	1.275
Ppm1d	9.24334e-05	0.0171305	0.124	0.099	1	3	Ppm1d	1.25253
Pard6b	9.29772e-05	0.0166478	0.034	0.022	1	3	Pard6b	1.54545
Kxd1	9.34384e-05	0.017795	0.062	0.045	1	3	Kxd1	1.37778
LOC1019890231	9.39349e-05	0.0161499	0.12	0.096	1	3	LOC101989023	1.25
LOC101984958	9.41045e-05	0.0197224	0.069	0.051	1	3	LOC101984958	1.35294
Kdm8	9.43026e-05	0.0194769	0.051	0.036	1	3	Kdm8	1.41667
Prim2	9.48461e-05	0.0214328	0.083	0.063	1	3	Prim2	1.31746
Ahr	9.52359e-05	0.0157248	0.044	0.03	1	3	Ahr	1.46667
Dusp14	9.64268e-05	0.0276103	0.086	0.066	1	3	Dusp14	1.30303
Ppp1r11	9.74868e-05	0.0178925	0.176	0.146	1	3	Ppp1r11	1.20548
LOC101996620	9.95462e-05	0.0140182	0.028	0.018	1	3	LOC101996620	1.55556
Xpnpep1	0.000100993	0.0201088	0.11	0.087	1	3	Xpnpep1	1.26437
Tbccd1	0.000101725	0.0167052	0.062	0.045	1	3	Tbccd1	1.37778
Rpf1	0.000101855	0.0183577	0.056	0.041	1	3	Rpf1	1.36585
Ccm2	0.000101886	0.0189523	0.129	0.104	1	3	Ccm2	1.24038
Rabep2	0.000102108	0.0157973	0.037	0.024	1	3	Rabep2	1.54167
C8H9orf40	0.000105045	0.013878	0.027	0.017	1	3	C8H9orf40	1.58824
Zswim9	0.000105413	0.0180543	0.052	0.037	1	3	Zswim9	1.40541
Nol12	0.000105432	0.0153469	0.035	0.023	1	3	Nol12	1.52174
Usp39	0.000106155	0.020524	0.069	0.051	1	3	Usp39	1.35294
Tyw3	0.00010668	0.0198212	0.061	0.044	1	3	Tyw3	1.38636
LOC113457184	0.000107184	0.0149817	0.028	0.018	1	3	LOC113457184	1.55556
Ccnyl1	0.000107389	0.0263427	0.113	0.09	1	3	Ccnyl1	1.25556
L3mbtl2	0.000108073	0.0169601	0.052	0.037	1	3	L3mbtl2	1.40541
Jakmip11	0.000109696	0.0133594	0.258	0.219	1	3	Jakmip1	1.17808
Cdca4	0.000111046	0.0171771	0.04	0.027	1	3	Cdca4	1.48148
Oser1	0.000111101	0.0171212	0.089	0.069	1	3	Oser1	1.28986
Mms22l	0.000112241	0.0165741	0.021	0.012	1	3	Mms22l	1.75
Taf6l	0.00011403	0.0187817	0.042	0.029	1	3	Taf6l	1.44828
Rnf19b	0.000114676	0.0203619	0.093	0.072	1	3	Rnf19b	1.29167
Ybx3	0.000114837	0.020311	0.106	0.084	1	3	Ybx3	1.2619
Ints12	0.000115372	0.0202613	0.062	0.045	1	3	Ints12	1.37778
Lrch4	0.000117432	0.0113129	0.02	0.011	1	3	Lrch4	1.81818
Cpa6	0.000118408	0.0147999	0.024	0.014	1	3	Cpa6	1.71429
Nfatc2ip	0.000118738	0.017091	0.035	0.023	1	3	Nfatc2ip	1.52174
Cmc2	0.000119281	0.0176507	0.048	0.034	1	3	Cmc2	1.41176
Itgb1bp1	0.000119657	0.0194228	0.054	0.039	1	3	Itgb1bp1	1.38462
Pias31	0.000120449	0.0159442	0.055	0.039	1	3	Pias3	1.41026
Pagr1	0.00012194	0.0196013	0.115	0.091	1	3	Pagr1	1.26374
Bag21	0.000122274	0.0139024	0.03	0.019	1	3	Bag2	1.57895
Ncstn	0.000122346	0.0182171	0.105	0.082	1	3	Ncstn	1.28049
Mak	0.000123438	0.0177509	0.028	0.017	1	3	Mak	1.64706
LOC101996052	0.000124803	0.0171615	0.158	0.129	1	3	LOC101996052	1.22481
Clcn7	0.000124888	0.0225893	0.078	0.06	1	3	Clcn7	1.3
Fbxl18	0.000126318	0.022344	0.08	0.061	1	3	Fbxl18	1.31148
Evi2b	0.000126458	0.0131666	0.048	0.034	1	3	Evi2b	1.41176
Znf585a	0.000126602	0.0163606	0.087	0.067	1	3	Znf585a	1.29851
Vmac	0.000130784	0.0128526	0.026	0.016	1	3	Vmac	1.625
Hmgn2	0.00013084	0.0194363	0.052	0.037	1	3	Hmgn2	1.40541
Ppp1r10	0.000131673	0.00803572	0.211	0.177	1	3	Ppp1r10	1.19209
Nabp2	0.000135132	0.0181492	0.067	0.05	1	3	Nabp2	1.34
Ddx511	0.000138025	0.0122106	0.02	0.011	1	3	Ddx51	1.81818
Szrd1	0.00013831	0.021309	0.084	0.065	1	3	Szrd1	1.29231
C18H18orf21	0.00013853	0.020672	0.065	0.048	1	3	C18H18orf21	1.35417
Arhgap6	0.000139272	0.0671423	0.285	0.252	1	3	Arhgap6	1.13095
Mospd21	0.000140643	0.0165846	0.157	0.129	1	3	Mospd2	1.21705
CUNH14orf93	0.000143902	0.0135033	0.035	0.023	1	3	CUNH14orf93	1.52174
Arpc1a	0.000144966	0.0237136	0.158	0.131	1	3	Arpc1a	1.20611
Esrrb	0.000145262	0.0135258	0.023	0.014	1	3	Esrrb	1.64286
Ppp4c	0.000148699	0.0167044	0.083	0.063	1	3	Ppp4c	1.31746
C14H2orf68	0.000148877	0.0155863	0.036	0.024	1	3	C14H2orf68	1.5
Il18bp	0.000149603	0.012829	0.021	0.013	1	3	Il18bp	1.61538
LOC101995573	0.000149817	0.0282406	0.174	0.145	1	3	LOC101995573	1.2
Tm9sf1	0.000150195	0.0191327	0.095	0.075	1	3	Tm9sf1	1.26667
Nfkbil1	0.000152307	0.01861	0.117	0.094	1	3	Nfkbil1	1.24468
Apex1	0.000152565	0.0206367	0.059	0.043	1	3	Apex1	1.37209
Nepro	0.000154631	0.0230278	0.07	0.053	1	3	Nepro	1.32075
Sirt5	0.000155029	0.025327	0.102	0.08	1	3	Sirt5	1.275
LOC101989553	0.000156894	0.0198115	0.057	0.042	1	3	LOC101989553	1.35714
Cenpj	0.000159019	0.0307475	0.065	0.049	1	3	Cenpj	1.32653
Hrh2	0.000159039	0.0115164	0.024	0.014	1	3	Hrh2	1.71429
Pgm2	0.000159652	0.0139645	0.063	0.046	1	3	Pgm2	1.36957
Slco5a1	0.000160124	0.0212739	0.046	0.032	1	3	Slco5a1	1.4375
Tepsin	0.000160415	0.0136021	0.029	0.018	1	3	Tepsin	1.61111
Tmbim41	0.000160482	0.00777505	0.111	0.088	1	3	Tmbim4	1.26136
Mgat1	0.000160988	0.0135454	0.108	0.085	1	3	Mgat1	1.27059
Dbf4	0.000161294	0.0153889	0.026	0.016	1	3	Dbf4	1.625
Nme4	0.000161995	0.0142098	0.037	0.025	1	3	Nme4	1.48
LOC101993133	0.000167348	0.0196822	0.065	0.048	1	3	LOC101993133	1.35417
Tigd2	0.000168655	0.0145475	0.024	0.014	1	3	Tigd2	1.71429
Mlst8	0.000171101	0.0184681	0.053	0.038	1	3	Mlst8	1.39474
LOC101986590	0.000171636	0.0173041	0.059	0.043	1	3	LOC101986590	1.37209
Ppp1r32	0.000171751	0.023126	0.11	0.088	1	3	Ppp1r32	1.25
LOC113455797	0.000173874	0.0155672	0.065	0.048	1	3	LOC113455797	1.35417
Gldn	0.000174119	0.0218401	0.02	0.012	1	3	Gldn	1.66667
Adamts61	0.000174687	0.0310506	0.132	0.108	1	3	Adamts6	1.22222
Trex1	0.000176339	0.0127299	0.029	0.018	1	3	Trex1	1.61111
Thap11	0.000176967	0.0151492	0.037	0.025	1	3	Thap11	1.48
Pex10	0.00017719	0.0152171	0.028	0.018	1	3	Pex10	1.55556
Serf1a	0.000177588	0.0145615	0.044	0.031	1	3	Serf1a	1.41935
LOC1019899931	0.000178145	0.0151003	0.055	0.04	1	3	LOC101989993	1.375
LOC113457018	0.000178686	0.0140882	0.029	0.019	1	3	LOC113457018	1.52632
C8H11orf68	0.000178877	0.0144695	0.056	0.04	1	3	C8H11orf68	1.4
Daglb	0.000179681	0.0124968	0.106	0.084	1	3	Daglb	1.2619
Hr1	0.000180215	0.0110434	0.028	0.018	1	3	Hr	1.55556
Mfsd1	0.000181128	0.02097	0.083	0.064	1	3	Mfsd1	1.29688
Cwc25	0.000185117	0.0250488	0.11	0.088	1	3	Cwc25	1.25
Dnlz	0.000186425	0.0164851	0.038	0.026	1	3	Dnlz	1.46154
Sertad4	0.000186478	0.0142487	0.029	0.018	1	3	Sertad4	1.61111
Tada3	0.000189245	0.0166527	0.042	0.029	1	3	Tada3	1.44828
Zkscan8	0.000191015	0.0177498	0.069	0.052	1	3	Zkscan8	1.32692
Fam234b	0.000192684	0.0252355	0.103	0.082	1	3	Fam234b	1.2561
Ptp4a31	0.000193072	0.0115748	0.043	0.03	1	3	Ptp4a3	1.43333
Trmt9b1	0.000193581	0.0216459	0.064	0.047	1	3	Trmt9b	1.3617
Phyh1	0.000194111	0.0202141	0.066	0.049	1	3	Phyh	1.34694
Tmem223	0.000195253	0.0155408	0.05	0.036	1	3	Tmem223	1.38889
Mbd4	0.000196487	0.017147	0.045	0.032	1	3	Mbd4	1.40625
Khnyn	0.000197076	0.0165901	0.059	0.043	1	3	Khnyn	1.37209
Bicc11	0.000197787	0.0174086	0.226	0.192	1	3	Bicc1	1.17708
CUNH20orf27	0.000199249	0.0193975	0.075	0.057	1	3	CUNH20orf27	1.31579
Cactin	0.000206761	0.0189386	0.053	0.039	1	3	Cactin	1.35897
Sbno2	0.00020693	0.0227476	0.122	0.099	1	3	Sbno2	1.23232
Lnx2	0.000207797	0.0199285	0.05	0.036	1	3	Lnx2	1.38889
Zkscan7	0.000208936	0.0154714	0.046	0.032	1	3	Zkscan7	1.4375
Sept81	0.000211264	0.000445497	0.186	0.154	1	3	Sept8	1.20779
Zcchc3	0.000212582	0.0143483	0.037	0.025	1	3	Zcchc3	1.48
LOC101988751	0.000215519	0.0180642	0.048	0.034	1	3	LOC101988751	1.41176
LOC101999684	0.000217007	0.013628	0.19	0.159	1	3	LOC101999684	1.19497
Haus8	0.000219126	0.017609	0.046	0.032	1	3	Haus8	1.4375
LOC101982396	0.000220889	0.0173719	0.088	0.069	1	3	LOC101982396	1.27536
Igbp1	0.000222956	0.0143072	0.113	0.091	1	3	Igbp1	1.24176
Mios	0.000224971	0.0229504	0.154	0.128	1	3	Mios	1.20312
Abhd17b1	0.000226668	0.00409227	0.099	0.078	1	3	Abhd17b	1.26923
Tex15	0.000226839	0.0193288	0.057	0.042	1	3	Tex15	1.35714
Ttc32	0.000235185	0.0149059	0.032	0.021	1	3	Ttc32	1.52381
Triqk	0.000235943	0.0234327	0.092	0.072	1	3	Triqk	1.27778
Mmp15	0.00023599	0.0127737	0.052	0.037	1	3	Mmp15	1.40541
Cryz	0.000237518	0.0110624	0.021	0.013	1	3	Cryz	1.61538
Rft1	0.000240504	0.0181885	0.057	0.042	1	3	Rft1	1.35714
Zbtb43	0.000241223	0.0222802	0.089	0.069	1	3	Zbtb43	1.28986
Sbsn	0.000249469	0.0125822	0.021	0.012	1	3	Sbsn	1.75
LOC106144393	0.000250032	0.0134861	0.026	0.016	1	3	LOC106144393	1.625
Lama51	0.000254894	0.0133665	0.029	0.018	1	3	Lama5	1.61111
Antxr11	0.00025499	0.0201093	0.108	0.086	1	3	Antxr1	1.25581
Ccdc51	0.000255329	0.0199615	0.08	0.062	1	3	Ccdc51	1.29032
Ssc5d	0.000255996	0.0184692	0.155	0.129	1	3	Ssc5d	1.20155
C21H4orf3	0.000258049	0.0164578	0.104	0.083	1	3	C21H4orf3	1.25301
Rhoa1	0.000258703	0.000973644	0.186	0.154	1	3	Rhoa	1.20779
Senp3	0.000259294	0.0173041	0.058	0.043	1	3	Senp3	1.34884
Rsbn1l	0.000263917	0.0223399	0.126	0.103	1	3	Rsbn1l	1.2233
Med11	0.000264938	0.013078	0.032	0.021	1	3	Med11	1.52381
Cbx4	0.000265073	0.0183737	0.093	0.073	1	3	Cbx4	1.27397
Dpf31	0.00026523	0.051174	0.129	0.107	1	3	Dpf3	1.20561
Trim62	0.000266745	0.0222617	0.108	0.087	1	3	Trim62	1.24138
Atg101	0.000268315	0.0185556	0.064	0.048	1	3	Atg101	1.33333
Sertad2	0.000268417	0.00938165	0.119	0.096	1	3	Sertad2	1.23958
Oxld1	0.000272198	0.0133976	0.033	0.022	1	3	Oxld1	1.5
Srsf3	0.000272552	0.0199641	0.093	0.073	1	3	Srsf3	1.27397
Abhd11	0.000276596	0.0144578	0.03	0.019	1	3	Abhd11	1.57895
Abhd17c	0.00027862	0.0170878	0.057	0.042	1	3	Abhd17c	1.35714
Zc3h12c	0.000281733	0.0364996	0.207	0.177	1	3	Zc3h12c	1.16949
Lama1	0.000287082	0.00963217	0.033	0.022	1	3	Lama1	1.5
Gpx1	0.000288888	0.0139195	0.044	0.031	1	3	Gpx1	1.41935
Zmat2	0.000289	0.0167983	0.069	0.052	1	3	Zmat2	1.32692
LOC101985037	0.000291247	0.0125915	0.021	0.013	1	3	LOC101985037	1.61538
Vash1	0.00029481	0.010647	0.022	0.014	1	3	Vash1	1.57143
Pm20d2	0.000294935	0.0198445	0.153	0.127	1	3	Pm20d2	1.20472
Coq8b	0.000295733	0.0172856	0.067	0.051	1	3	Coq8b	1.31373
Shd1	0.000296402	0.00998059	0.031	0.02	1	3	Shd	1.55
Cog5	0.000297313	0.0112289	0.289	0.249	1	3	Cog5	1.16064
Tmem1441	0.00030111	0.0114573	0.021	0.013	1	3	Tmem144	1.61538
Mlycd	0.00030322	0.0194246	0.061	0.045	1	3	Mlycd	1.35556
Kif21b	0.000307865	0.0102502	0.153	0.126	1	3	Kif21b	1.21429
Yju2	0.000310052	0.0132596	0.025	0.016	1	3	Yju2	1.5625
Ube2e3	0.000310782	0.0178254	0.168	0.14	1	3	Ube2e3	1.2
Pde9a1	0.000312514	0.0210275	0.126	0.103	1	3	Pde9a	1.2233
Diaph3	0.000320012	0.0370135	0.035	0.024	1	3	Diaph3	1.45833
Ints5	0.000320479	0.0148046	0.033	0.022	1	3	Ints5	1.5
LOC113455530	0.000322395	0.0181735	0.053	0.039	1	3	LOC113455530	1.35897
Spopl	0.000324806	0.0139129	0.214	0.182	1	3	Spopl	1.17582
LOC101990976	0.000334376	0.015738	0.059	0.044	1	3	LOC101990976	1.34091
Trappc12	0.000336645	0.0233384	0.084	0.066	1	3	Trappc12	1.27273
Serp1	0.00033712	0.0132304	0.027	0.017	1	3	Serp1	1.58824
Socs4	0.000340396	0.016439	0.049	0.035	1	3	Socs4	1.4
Snca	0.000346433	0.000537996	0.307	0.263	1	3	Snca	1.1673
Zfx	0.000347215	0.018755	0.209	0.178	1	3	Zfx	1.17416
Naa38	0.000352072	0.0134813	0.089	0.07	1	3	Naa38	1.27143
LOC101981764	0.000354113	0.0188801	0.121	0.098	1	3	LOC101981764	1.23469
LOC113455904	0.000356447	0.0107397	0.021	0.013	1	3	LOC113455904	1.61538
Enpp41	0.000356707	0.00473321	0.053	0.038	1	3	Enpp4	1.39474
Arel1	0.000357453	0.0190676	0.168	0.14	1	3	Arel1	1.2
Gk1	0.000358824	0.0145827	0.111	0.089	1	3	Gk	1.24719
Borcs6	0.000364981	0.0127534	0.027	0.017	1	3	Borcs6	1.58824
Ctnnb1	0.000368303	0.012868	0.199	0.168	1	3	Ctnnb1	1.18452
Zkscan5	0.00037228	0.0157572	0.033	0.022	1	3	Zkscan5	1.5
Ube2u	0.000373325	0.0144339	0.02	0.012	1	3	Ube2u	1.66667
Cd2bp2	0.000374087	0.0126591	0.029	0.019	1	3	Cd2bp2	1.52632
Znf394	0.000382809	0.0113087	0.02	0.012	1	3	Znf394	1.66667
Kbtbd8	0.000383856	0.0163683	0.044	0.031	1	3	Kbtbd8	1.41935
LOC113455919	0.000386798	0.0175733	0.043	0.03	1	3	LOC113455919	1.43333
Igfbp2	0.000389139	0.0145388	0.034	0.023	1	3	Igfbp2	1.47826
LOC101993112	0.000389484	0.0140167	0.034	0.023	1	3	LOC101993112	1.47826
Cers5	0.000392656	0.015806	0.247	0.213	1	3	Cers5	1.15962
Tep11	0.00039381	0.0134733	0.094	0.074	1	3	Tep1	1.27027
Fancb	0.000398149	0.0107114	0.023	0.014	1	3	Fancb	1.64286
Cftr	0.000399765	0.018848	0.034	0.023	1	3	Cftr	1.47826
Mtmr21	0.000400538	0.00210344	0.159	0.131	1	3	Mtmr2	1.21374
Hmox2	0.000403002	0.0133156	0.146	0.121	1	3	Hmox2	1.20661
Tmem143	0.000407441	0.0148304	0.043	0.031	1	3	Tmem143	1.3871
Filip1l	0.000410465	0.017552	0.205	0.175	1	3	Filip1l	1.17143
Znf775	0.000412565	0.0171177	0.055	0.041	1	3	Znf775	1.34146
Dusp3	0.000412899	0.0191068	0.081	0.063	1	3	Dusp3	1.28571
Ccdc150	0.000417479	0.0127769	0.025	0.016	1	3	Ccdc150	1.5625
Mrs2	0.000419382	0.0190491	0.057	0.042	1	3	Mrs2	1.35714
Tmem202	0.000424867	0.0142769	0.032	0.021	1	3	Tmem202	1.52381
Snx211	0.000428108	0.0154034	0.046	0.033	1	3	Snx21	1.39394
Spsb3	0.000428301	0.0167479	0.05	0.036	1	3	Spsb3	1.38889
Bcam1	0.000431013	0.00821559	0.023	0.015	1	3	Bcam	1.53333
Trappc13	0.000431861	0.019428	0.118	0.096	1	3	Trappc13	1.22917
Stat31	0.000434507	0.0130048	0.115	0.093	1	3	Stat3	1.23656
Ofcc1	0.000434942	0.0144421	0.033	0.022	1	3	Ofcc1	1.5
Sh3bgrl3	0.000441914	0.0146917	0.13	0.107	1	3	Sh3bgrl3	1.21495
Taf13	0.00044665	0.0125572	0.035	0.024	1	3	Taf13	1.45833
Pus7l	0.00045613	0.0151785	0.055	0.04	1	3	Pus7l	1.375
Slc25a32	0.00046551	0.0166716	0.055	0.041	1	3	Slc25a32	1.34146
Fbxo2	0.000466792	0.0122108	0.043	0.031	1	3	Fbxo2	1.3871
Shpk	0.000467165	0.0120712	0.024	0.015	1	3	Shpk	1.6
Tdp1	0.000472713	0.0197048	0.096	0.077	1	3	Tdp1	1.24675
LOC101997254	0.00047673	0.00779511	0.05	0.036	1	3	LOC101997254	1.38889
LOC101985280	0.000485014	0.0181574	0.091	0.072	1	3	LOC101985280	1.26389
Wasl1	0.000491702	0.0192292	0.204	0.173	1	3	Wasl	1.17919
Rxrb	0.000500196	0.0156086	0.093	0.074	1	3	Rxrb	1.25676
LOC1134557311	0.000501171	0.0124094	0.04	0.028	1	3	LOC113455731	1.42857
Tmem219	0.000501646	0.017893	0.036	0.025	1	3	Tmem219	1.44
LOC113457508	0.000503906	0.0139672	0.032	0.021	1	3	LOC113457508	1.52381
Pex19	0.00050864	0.0158377	0.048	0.035	1	3	Pex19	1.37143
Hacd4	0.000513398	0.0194026	0.053	0.039	1	3	Hacd4	1.35897
CUNH12orf66	0.000519041	0.015826	0.04	0.028	1	3	CUNH12orf66	1.42857
Fbxl8	0.000530395	0.0124093	0.028	0.019	1	3	Fbxl8	1.47368
Zfp1	0.000533006	0.0194638	0.071	0.055	1	3	Zfp1	1.29091
Ppp2ca1	0.000545532	0.00476755	0.239	0.204	1	3	Ppp2ca	1.17157
Snapc5	0.000547645	0.0187239	0.069	0.053	1	3	Snapc5	1.30189
Enkur	0.000553762	0.0232205	0.021	0.013	1	3	Enkur	1.61538
Sumf1	0.000558124	0.016728	0.106	0.085	1	3	Sumf1	1.24706
Tra2b	0.000558749	0.0107372	0.305	0.265	1	3	Tra2b	1.15094
LOC113456752	0.000563821	0.0185861	0.057	0.043	1	3	LOC113456752	1.32558
Cyth2	0.000563889	0.0163333	0.06	0.045	1	3	Cyth2	1.33333
Golm11	0.00056494	0.0116902	0.033	0.023	1	3	Golm1	1.43478
Prmt8	0.000568765	0.0319305	0.123	0.102	1	3	Prmt8	1.20588
Camkk1	0.000569688	0.0169458	0.044	0.032	1	3	Camkk1	1.375
Map2k31	0.000574398	0.0122608	0.074	0.058	1	3	Map2k3	1.27586
Zfand6	0.000575246	0.013734	0.201	0.172	1	3	Zfand6	1.1686
CUNH2orf69	0.000576649	0.0117901	0.045	0.032	1	3	CUNH2orf69	1.40625
Mob1a	0.000580234	0.0142506	0.044	0.031	1	3	Mob1a	1.41935
Pald11	0.000583346	0.0114896	0.03	0.02	1	3	Pald1	1.5
Cenpb	0.000596011	0.0159278	0.046	0.033	1	3	Cenpb	1.39394
Atg31	0.000603352	0.0159497	0.142	0.118	1	3	Atg3	1.20339
LOC101984294	0.000608936	0.0131212	0.03	0.02	1	3	LOC101984294	1.5
LOC1019862141	0.00062467	0.0218703	0.069	0.054	1	3	LOC101986214	1.27778
Rexo2	0.000627505	0.0179937	0.094	0.076	1	3	Rexo2	1.23684
Nsmce1	0.000635409	0.0164065	0.07	0.054	1	3	Nsmce1	1.2963
Fkbp14	0.000636803	0.0105824	0.021	0.013	1	3	Fkbp14	1.61538
Gramd1c	0.0006412	0.027469	0.086	0.068	1	3	Gramd1c	1.26471
Spata4	0.000643665	0.0137523	0.029	0.02	1	3	Spata4	1.45
Mettl23	0.00064619	0.0201385	0.084	0.066	1	3	Mettl23	1.27273
Chmp3	0.000659413	0.0117572	0.147	0.122	1	3	Chmp3	1.20492
LOC106143848	0.000664059	0.0108	0.023	0.015	1	3	LOC106143848	1.53333
Ifrd1	0.000674236	0.0165684	0.097	0.078	1	3	Ifrd1	1.24359
Rcbtb2	0.000674721	0.0233525	0.114	0.093	1	3	Rcbtb2	1.22581
Kyat31	0.000678736	0.0142785	0.115	0.093	1	3	Kyat3	1.23656
Dhtkd11	0.000681734	0.00932334	0.081	0.063	1	3	Dhtkd1	1.28571
Slc9a1	0.000685634	0.0101827	0.162	0.136	1	3	Slc9a1	1.19118
Dzip1l	0.00068601	0.0195298	0.086	0.068	1	3	Dzip1l	1.26471
Zfpl1	0.000688585	0.0152783	0.053	0.039	1	3	Zfpl1	1.35897
LOC101988441	0.00068967	0.0130703	0.112	0.091	1	3	LOC101988441	1.23077
LOC101993419	0.000692052	0.0130894	0.042	0.03	1	3	LOC101993419	1.4
LOC101991825	0.000697432	0.0135977	0.034	0.023	1	3	LOC101991825	1.47826
Ldlr2	0.000705449	0.00478897	0.069	0.053	1	3	Ldlr	1.30189
Orc3	0.000705812	0.00923885	0.246	0.212	1	3	Orc3	1.16038
Igsf6	0.000709958	0.0151431	0.053	0.039	1	3	Igsf6	1.35897
Gipc2	0.000713662	0.0102597	0.021	0.013	1	3	Gipc2	1.61538
LOC101978883	0.000723114	0.0123703	0.026	0.017	1	3	LOC101978883	1.52941
Gmpr2	0.000725026	0.013528	0.137	0.114	1	3	Gmpr2	1.20175
Ciao2a	0.000727517	0.0107878	0.024	0.015	1	3	Ciao2a	1.6
Arl14ep	0.000735438	0.018165	0.081	0.064	1	3	Arl14ep	1.26562
Ccz1	0.000736191	0.0129678	0.141	0.117	1	3	Ccz1	1.20513
Itga11	0.000738516	0.0138873	0.031	0.021	1	3	Itga11	1.47619
Mrpl27	0.000742026	0.0139521	0.053	0.039	1	3	Mrpl27	1.35897
Ddit31	0.000742749	0.0132455	0.069	0.053	1	3	Ddit3	1.30189
Fbxo46	0.000744035	0.0156358	0.051	0.038	1	3	Fbxo46	1.34211
Fam83b	0.00075355	0.0122626	0.028	0.019	1	3	Fam83b	1.47368
Znf263	0.000753733	0.014215	0.036	0.025	1	3	Znf263	1.44
Pbx2	0.000758292	0.0144187	0.093	0.074	1	3	Pbx2	1.25676
C6H3orf14	0.000761424	0.0185005	0.074	0.058	1	3	C6H3orf14	1.27586
Bckdk	0.000767557	0.0142637	0.038	0.027	1	3	Bckdk	1.40741
Pnn	0.000774598	0.00572695	0.279	0.241	1	3	Pnn	1.15768
Wdr45	0.00079071	0.0116106	0.035	0.024	1	3	Wdr45	1.45833
Mrpl58	0.000801066	0.0113341	0.032	0.022	1	3	Mrpl58	1.45455
LOC113458104	0.000803009	0.0119818	0.024	0.016	1	3	LOC113458104	1.5
Gemin8	0.000807637	0.0107614	0.102	0.083	1	3	Gemin8	1.22892
Rnaseh2b	0.000821027	0.0185301	0.065	0.05	1	3	Rnaseh2b	1.3
Znf574	0.000821052	0.0128054	0.028	0.019	1	3	Znf574	1.47368
Mdk	0.000823449	0.0250275	0.031	0.021	1	3	Mdk	1.47619
Spg11	0.000825108	0.0118058	0.186	0.157	1	3	Spg11	1.18471
Mrpl50	0.00082644	0.0139105	0.04	0.029	1	3	Mrpl50	1.37931
Utp11	0.000833076	0.0171375	0.074	0.058	1	3	Utp11	1.27586
Zpr1	0.000844913	0.0164399	0.058	0.044	1	3	Zpr1	1.31818
Nfs1	0.000850576	0.0163072	0.155	0.131	1	3	Nfs1	1.18321
Etaa1	0.000857735	0.0153807	0.056	0.043	1	3	Etaa1	1.30233
LOC101989399	0.000861256	0.000604226	0.024	0.016	1	3	LOC101989399	1.5
Limd2	0.000863615	0.0181194	0.08	0.063	1	3	Limd2	1.26984
Tmem104	0.000888854	0.0156566	0.069	0.053	1	3	Tmem104	1.30189
Srgap11	0.00089468	0.00472428	0.258	0.223	1	3	Srgap1	1.15695
LOC101985183	0.000901017	0.012133	0.031	0.021	1	3	LOC101985183	1.47619
Cnst	0.000916947	0.00988969	0.197	0.169	1	3	Cnst	1.16568
Avp	0.000925485	0.786341	0.072	0.056	1	3	Avp	1.28571
LOC101998709	0.000944701	0.0122322	0.023	0.015	1	3	LOC101998709	1.53333
Rnf169	0.000945654	0.0164944	0.122	0.101	1	3	Rnf169	1.20792
Cdk2ap12	0.000956333	0.0114712	0.066	0.051	1	3	Cdk2ap1	1.29412
B4galt4	0.00095961	0.0170653	0.068	0.052	1	3	B4galt4	1.30769
Osgepl1	0.000966839	0.0202146	0.084	0.067	1	3	Osgepl1	1.25373
Ebna1bp2	0.000973104	0.0154787	0.033	0.023	1	3	Ebna1bp2	1.43478
Ppp1r3e	0.000987438	0.011453	0.022	0.014	1	3	Ppp1r3e	1.57143
LOC1019863421	0.000988618	0.0101493	0.084	0.066	1	3	LOC101986342	1.27273
LOC101983548	0.00101139	0.012565	0.03	0.02	1	3	LOC101983548	1.5
Tmem2541	0.00101945	0.00733872	0.066	0.05	1	3	Tmem254	1.32
Lmo3	0.00101962	0.0426234	0.206	0.179	1	3	Lmo3	1.15084
Rdh11	0.0010204	0.0147352	0.062	0.048	1	3	Rdh11	1.29167
Setd6	0.00103991	0.0173822	0.059	0.045	1	3	Setd6	1.31111
Sdsl1	0.00104777	0.00950531	0.031	0.021	1	3	Sdsl	1.47619
Brpf3	0.00105871	0.0187883	0.065	0.05	1	3	Brpf3	1.3
Kcng3	0.0010626	0.0231537	0.061	0.047	1	3	Kcng3	1.29787
Trak11	0.0010748	0.0163297	0.15	0.127	1	3	Trak1	1.1811
Lztr11	0.00107693	0.0128288	0.061	0.047	1	3	Lztr1	1.29787
Spns1	0.00107796	0.0151262	0.08	0.063	1	3	Spns1	1.26984
Slx4ip	0.00107994	0.0169343	0.102	0.083	1	3	Slx4ip	1.22892
Sharpin	0.00108604	0.0153537	0.058	0.044	1	3	Sharpin	1.31818
Morn3	0.00108712	0.0500734	0.029	0.02	1	3	Morn3	1.45
Znf830	0.00110343	0.0133143	0.048	0.036	1	3	Znf830	1.33333
Pole3	0.0011116	0.0125373	0.03	0.02	1	3	Pole3	1.5
Maml1	0.00111741	0.00868454	0.16	0.135	1	3	Maml1	1.18519
Laptm4b2	0.00112106	0.0122241	0.061	0.047	1	3	Laptm4b	1.29787
Polr2g	0.0011359	0.0138671	0.032	0.022	1	3	Polr2g	1.45455
Znf697	0.00113937	0.0141763	0.033	0.023	1	3	Znf697	1.43478
Slc19a21	0.00114967	0.0131685	0.042	0.031	1	3	Slc19a2	1.35484
Sp2	0.0011671	0.0183022	0.061	0.047	1	3	Sp2	1.29787
Rpl39	0.00117129	0.00861144	0.194	0.165	1	3	Rpl39	1.17576
Gtf3a	0.00117493	0.0129839	0.032	0.022	1	3	Gtf3a	1.45455
Znf18	0.00117581	0.0162217	0.127	0.106	1	3	Znf18	1.19811
Pet100	0.00117801	0.0177572	0.08	0.063	1	3	Pet100	1.26984
LOC101986244	0.00122827	0.0122581	0.028	0.019	1	3	LOC101986244	1.47368
LOC101980783	0.00124588	0.0137968	0.038	0.027	1	3	LOC101980783	1.40741
Extl31	0.00125626	0.00491616	0.183	0.156	1	3	Extl3	1.17308
Rbm15	0.00125979	0.0138417	0.075	0.06	1	3	Rbm15	1.25
Smpd3	0.00127449	0.00844079	0.272	0.236	1	3	Smpd3	1.15254
Dnajc30	0.0012768	0.0141116	0.082	0.066	1	3	Dnajc30	1.24242
Primpol	0.0012851	0.0119324	0.022	0.014	1	3	Primpol	1.57143
Glod4	0.0012921	0.0149639	0.058	0.045	1	3	Glod4	1.28889
Rpl7a	0.00129524	0.0121018	0.034	0.024	1	3	Rpl7a	1.41667
Atp2c2	0.00130275	0.0108928	0.022	0.014	1	3	Atp2c2	1.57143
Gtf2e1	0.00132259	0.0140965	0.032	0.023	1	3	Gtf2e1	1.3913
Ubl5	0.00133292	0.00938546	0.2	0.172	1	3	Ubl5	1.16279
Igfbp4	0.00133373	0.0259089	0.051	0.039	1	3	Igfbp4	1.30769
Ggact	0.00136396	0.0120933	0.028	0.019	1	3	Ggact	1.47368
Rcc2	0.00137253	0.0179569	0.052	0.04	1	3	Rcc2	1.3
Cradd	0.00139319	0.00797994	0.143	0.12	1	3	Cradd	1.19167
Dalrd3	0.00140316	0.0148822	0.049	0.037	1	3	Dalrd3	1.32432
LOC113458192	0.00141607	0.0138213	0.04	0.029	1	3	LOC113458192	1.37931
Fut11	0.00144254	0.0103582	0.027	0.018	1	3	Fut11	1.5
Gk5	0.00144539	0.011591	0.059	0.046	1	3	Gk5	1.28261
Smkr1	0.00144652	0.0167196	0.027	0.018	1	3	Smkr1	1.5
Ttf1	0.00145678	0.0166211	0.098	0.08	1	3	Ttf1	1.225
R3hdm41	0.00145977	0.0100343	0.137	0.114	1	3	R3hdm4	1.20175
Smug1	0.00146721	0.0161073	0.05	0.038	1	3	Smug1	1.31579
Ap1s1	0.00154905	0.0153757	0.14	0.118	1	3	Ap1s1	1.18644
Tab11	0.00155947	0.0120767	0.179	0.153	1	3	Tab1	1.16993
C2cd2l	0.00156332	0.0244701	0.193	0.167	1	3	C2cd2l	1.15569
Rbm12b	0.00157373	0.0149025	0.053	0.04	1	3	Rbm12b	1.325
Tnfrsf25	0.00159546	0.0129657	0.029	0.02	1	3	Tnfrsf25	1.45
LOC113457492	0.00160353	0.017552	0.091	0.074	1	3	LOC113457492	1.22973
Cip2a	0.00161753	0.0124876	0.021	0.013	1	3	Cip2a	1.61538
Sh3pxd2a	0.00162739	0.0191863	0.12	0.1	1	3	Sh3pxd2a	1.2
Sema7a1	0.00163933	0.00833034	0.036	0.025	1	3	Sema7a	1.44
Mysm11	0.00164153	0.00495876	0.23	0.199	1	3	Mysm1	1.15578
Kcnh1	0.00164634	0.0325621	0.236	0.207	1	3	Kcnh1	1.1401
Stt3b	0.00165274	0.0100021	0.209	0.181	1	3	Stt3b	1.1547
Rnf5	0.00167558	0.0138338	0.061	0.047	1	3	Rnf5	1.29787
Mrpl55	0.00168395	0.011191	0.03	0.021	1	3	Mrpl55	1.42857
Tomm7	0.00170897	0.0144082	0.056	0.043	1	3	Tomm7	1.30233
Gcsh1	0.00172001	0.00620834	0.075	0.059	1	3	Gcsh	1.27119
Smarcd1	0.00174149	0.0132613	0.18	0.154	1	3	Smarcd1	1.16883
Bcar11	0.00174684	0.0111691	0.104	0.086	1	3	Bcar1	1.2093
Otulin	0.00174819	0.0127969	0.063	0.049	1	3	Otulin	1.28571
Ccdc22	0.00176742	0.010083	0.022	0.014	1	3	Ccdc22	1.57143
Asxl2	0.00176831	0.00396219	0.23	0.2	1	3	Asxl2	1.15
Thap2	0.00177553	0.0114128	0.045	0.033	1	3	Thap2	1.36364
LOC101994096	0.00178046	0.0144314	0.065	0.051	1	3	LOC101994096	1.27451
Mindy4	0.00178766	0.021566	0.106	0.088	1	3	Mindy4	1.20455
Rtf2	0.00180503	0.0135077	0.057	0.044	1	3	Rtf2	1.29545
Eva1c1	0.00188083	0.00803179	0.032	0.022	1	3	Eva1c	1.45455
LOC101981748	0.00188981	0.0135462	0.054	0.042	1	3	LOC101981748	1.28571
Osgep	0.00189486	0.0132734	0.078	0.063	1	3	Osgep	1.2381
Haus3	0.00197879	0.011313	0.027	0.018	1	3	Haus3	1.5
Apobec4	0.00197901	0.0119013	0.024	0.016	1	3	Apobec4	1.5
Dirc2	0.00198058	0.00648607	0.17	0.145	1	3	Dirc2	1.17241
Ajm1	0.00200415	0.0237244	0.114	0.096	1	3	Ajm1	1.1875
Tmem50a	0.00200459	0.00160997	0.204	0.175	1	3	Tmem50a	1.16571
LOC101987387	0.00202847	0.0103325	0.021	0.014	1	3	LOC101987387	1.5
Adam17	0.00205171	0.0154213	0.094	0.077	1	3	Adam17	1.22078
Coq9	0.00205435	0.0178502	0.077	0.062	1	3	Coq9	1.24194
Acsf3	0.00206889	0.0106632	0.028	0.019	1	3	Acsf3	1.47368
Tmem203	0.00209628	0.0165906	0.046	0.034	1	3	Tmem203	1.35294
Toe1	0.00210703	0.0116996	0.077	0.061	1	3	Toe1	1.2623
Lsm14a	0.00213364	0.00649144	0.201	0.174	1	3	Lsm14a	1.15517
Mmp17	0.00213956	0.0212625	0.131	0.111	1	3	Mmp17	1.18018
Pop4	0.0021433	0.0148435	0.066	0.052	1	3	Pop4	1.26923
Tbc1d8b	0.00214761	0.0203614	0.034	0.024	1	3	Tbc1d8b	1.41667
B4galt1	0.00216111	0.0145312	0.048	0.036	1	3	B4galt1	1.33333
R3hcc1l	0.00217662	0.0130729	0.104	0.085	1	3	R3hcc1l	1.22353
Thoc6	0.00217777	0.0116969	0.028	0.019	1	3	Thoc6	1.47368
Cd471	0.00219323	0.00041039	0.295	0.259	1	3	Cd47	1.139
Ypel5	0.00219371	0.00911785	0.172	0.148	1	3	Ypel5	1.16216
Cep971	0.00223811	0.0138465	0.073	0.058	1	3	Cep97	1.25862
Mrpl34	0.00224018	0.0134481	0.031	0.022	1	3	Mrpl34	1.40909
Ppargc1b	0.00227561	0.00908615	0.245	0.214	1	3	Ppargc1b	1.14486
Tmem267	0.00228181	0.00941355	0.025	0.017	1	3	Tmem267	1.47059
Foxr21	0.00228758	0.0192989	0.066	0.052	1	3	Foxr2	1.26923
Acsm3	0.00229191	0.0150371	0.039	0.028	1	3	Acsm3	1.39286
Asdurf	0.00229725	0.00978323	0.02	0.013	1	3	Asdurf	1.53846
Tceanc2	0.00232908	0.0137369	0.051	0.039	1	3	Tceanc2	1.30769
Cstf1	0.00235268	0.0131052	0.035	0.026	1	3	Cstf1	1.34615
Slc35a4	0.00235292	0.0115791	0.042	0.031	1	3	Slc35a4	1.35484
C10H9orf43	0.00236198	0.0121584	0.041	0.03	1	3	C10H9orf43	1.36667
Lor	0.00243799	0.0108122	0.021	0.014	1	3	Lor	1.5
Smg9	0.00249818	0.0206714	0.079	0.064	1	3	Smg9	1.23438
Ppp4r4	0.00252351	0.012418	0.242	0.211	1	3	Ppp4r4	1.14692
Atpaf1	0.00257333	0.0184148	0.104	0.086	1	3	Atpaf1	1.2093
Tuba4a	0.00261944	0.016165	0.063	0.049	1	3	Tuba4a	1.28571
Tmem256	0.00263741	0.00431189	0.112	0.093	1	3	Tmem256	1.2043
Wdr81	0.0026581	0.0125862	0.038	0.028	1	3	Wdr81	1.35714
LOC101991540	0.00269518	0.0121717	0.04	0.03	1	3	LOC101991540	1.33333
LOC101991513	0.0026996	0.0113465	0.037	0.027	1	3	LOC101991513	1.37037
Etfbkmt	0.0027104	0.0121824	0.055	0.043	1	3	Etfbkmt	1.27907
Frmd8	0.00271663	0.0121628	0.04	0.03	1	3	Frmd8	1.33333
LOC101993562	0.0027235	0.0115882	0.024	0.016	1	3	LOC101993562	1.5
LOC101991134	0.00273603	0.0132046	0.046	0.034	1	3	LOC101991134	1.35294
Hcrt	0.00273631	0.042639	0.02	0.013	1	3	Hcrt	1.53846
LOC101995378	0.00273769	0.0104385	0.026	0.018	1	3	LOC101995378	1.44444
LOC101994983	0.0027783	0.00936904	0.021	0.014	1	3	LOC101994983	1.5
Mrpl57	0.00279067	0.0129203	0.058	0.046	1	3	Mrpl57	1.26087
Lrrc61	0.00279191	0.0119109	0.03	0.021	1	3	Lrrc61	1.42857
Mcam1	0.0028193	0.000276413	0.074	0.059	1	3	Mcam	1.25424
C6H3orf49	0.00283872	0.0110168	0.025	0.017	1	3	C6H3orf49	1.47059
Cd44	0.00285438	0.0139834	0.04	0.03	1	3	Cd44	1.33333
Pop7	0.00287676	0.0138202	0.049	0.038	1	3	Pop7	1.28947
Ccnd3	0.00288234	0.009972	0.096	0.079	1	3	Ccnd3	1.21519
Shisa41	0.00289148	0.00477333	0.071	0.057	1	3	Shisa4	1.24561
Vwde	0.00289792	0.00743425	0.025	0.017	1	3	Vwde	1.47059
Clp1	0.00294029	0.0115355	0.052	0.04	1	3	Clp1	1.3
Dchs11	0.00295443	0.0127975	0.08	0.065	1	3	Dchs1	1.23077
Ubl3	0.00298334	0.00432751	0.194	0.167	1	3	Ubl3	1.16168
Slc30a4	0.00301368	0.0166914	0.056	0.043	1	3	Slc30a4	1.30233
Washc31	0.00309647	0.00997732	0.09	0.074	1	3	Washc3	1.21622
Fggy	0.00310329	0.00617794	0.191	0.165	1	3	Fggy	1.15758
Elk4	0.0031308	0.0116985	0.046	0.035	1	3	Elk4	1.31429
Zyx	0.00318112	0.017691	0.076	0.062	1	3	Zyx	1.22581
Atat11	0.00318264	0.00524002	0.083	0.067	1	3	Atat1	1.23881
Ptpn13	0.00318787	0.0064188	0.235	0.207	1	3	Ptpn13	1.13527
Pde12	0.0031916	0.0121717	0.04	0.03	1	3	Pde12	1.33333
Fitm2	0.00319611	0.0105779	0.053	0.041	1	3	Fitm2	1.29268
Map10	0.00320671	0.0119235	0.021	0.014	1	3	Map10	1.5
Phf5a	0.00322628	0.0154416	0.08	0.065	1	3	Phf5a	1.23077
Ttc16	0.00323295	0.0150577	0.056	0.043	1	3	Ttc16	1.30233
Eif5a21	0.00323807	0.0135288	0.038	0.028	1	3	Eif5a2	1.35714
Rabggta	0.00330146	0.0140504	0.051	0.039	1	3	Rabggta	1.30769
LOC101981607	0.00330834	0.00934204	0.045	0.034	1	3	LOC101981607	1.32353
Ccdc130	0.00331362	0.0104278	0.047	0.036	1	3	Ccdc130	1.30556
Abhd6	0.00331667	0.0108544	0.159	0.136	1	3	Abhd6	1.16912
Egr4	0.00331977	0.000396631	0.028	0.039	1	3	Egr4	0.717949
Utp14a	0.0033494	0.0123851	0.058	0.045	1	3	Utp14a	1.28889
LOC113457427	0.00335161	0.0128899	0.033	0.024	1	3	LOC113457427	1.375
Usf3	0.00337946	0.0136156	0.109	0.091	1	3	Usf3	1.1978
LOC113456549	0.00338504	0.0167101	0.083	0.068	1	3	LOC113456549	1.22059
Wdr25	0.00339985	0.0171691	0.106	0.089	1	3	Wdr25	1.19101
Tpmt1	0.0034512	0.0119467	0.032	0.023	1	3	Tpmt	1.3913
Tmem109	0.00349517	0.00980136	0.053	0.041	1	3	Tmem109	1.29268
Spg7	0.00350889	0.0104347	0.175	0.151	1	3	Spg7	1.15894
Erich1	0.00353073	0.013014	0.048	0.037	1	3	Erich1	1.2973
Atp5mc21	0.00355114	0.00921927	0.146	0.125	1	3	Atp5mc2	1.168
Psmb10	0.00357259	0.0125975	0.025	0.017	1	3	Psmb10	1.47059
Gfm11	0.003632	0.00187105	0.143	0.122	1	3	Gfm1	1.17213
Dtx41	0.00363701	0.00737919	0.054	0.042	1	3	Dtx4	1.28571
Kif11	0.00367019	0.0127388	0.02	0.013	1	3	Kif11	1.53846
Plk5	0.00367121	0.0174613	0.052	0.041	1	3	Plk5	1.26829
Zbtb371	0.00371213	0.00664771	0.139	0.118	1	3	Zbtb37	1.17797
LOC102002598	0.00372287	0.0104385	0.025	0.018	1	3	LOC102002598	1.38889
Sox12	0.00377991	0.0154912	0.087	0.072	1	3	Sox1	1.20833
Msh31	0.00378056	0.01158	0.142	0.121	1	3	Msh3	1.17355
Usf2	0.00378137	0.010546	0.131	0.111	1	3	Usf2	1.18018
Ndufb3	0.00378939	0.0111136	0.043	0.033	1	3	Ndufb3	1.30303
Fam53a	0.00379002	0.0147	0.091	0.075	1	3	Fam53a	1.21333
Znf236	0.00379288	0.00592732	0.205	0.179	1	3	Znf236	1.14525
Nmt1	0.00379464	0.00882166	0.179	0.155	1	3	Nmt1	1.15484
C5H3orf62	0.00381132	0.0102547	0.029	0.02	1	3	C5H3orf62	1.45
Sycp1	0.00388838	0.0120221	0.037	0.028	1	3	Sycp1	1.32143
Cabp1	0.003912	0.0155264	0.088	0.073	1	3	Cabp1	1.20548
LOC102001814	0.00393119	0.0124665	0.03	0.021	1	3	LOC102001814	1.42857
Hsf5	0.00396848	0.0150696	0.036	0.026	1	3	Hsf5	1.38462
Trim13	0.00396868	0.0101636	0.022	0.015	1	3	Trim13	1.46667
Stkld1	0.00397182	0.0110003	0.026	0.018	1	3	Stkld1	1.44444
LOC101996926	0.00400697	0.0110794	0.146	0.125	1	3	LOC101996926	1.168
Acadm1	0.00401795	0.00558557	0.054	0.042	1	3	Acadm	1.28571
Epha4	0.00405043	0.0338074	0.286	0.256	1	3	Epha4	1.11719
Bcl61	0.00409637	0.00967329	0.057	0.045	1	3	Bcl6	1.26667
LOC113456653	0.00414801	0.00983017	0.023	0.015	1	3	LOC113456653	1.53333
Them6	0.00419849	0.0161538	0.064	0.051	1	3	Them6	1.2549
C8H9orf135	0.00423947	0.0257193	0.031	0.023	1	3	C8H9orf135	1.34783
Cpox1	0.00424235	0.0134645	0.059	0.046	1	3	Cpox	1.28261
Chchd5	0.00425182	0.0116495	0.043	0.033	1	3	Chchd5	1.30303
Znf668	0.00437528	0.0108235	0.027	0.019	1	3	Znf668	1.42105
Mppe1	0.00438925	0.013874	0.084	0.069	1	3	Mppe1	1.21739
Pigy1	0.00445007	0.00118921	0.074	0.06	1	3	Pigy	1.23333
Gvqw3	0.00450782	0.0136484	0.048	0.037	1	3	Gvqw3	1.2973
Ubtd2	0.00453344	0.0154147	0.123	0.104	1	3	Ubtd2	1.18269
Pmch	0.00459029	0.0981302	0.03	0.022	1	3	Pmch	1.36364
Pex16	0.00463256	0.0137952	0.056	0.044	1	3	Pex16	1.27273
Hdac7	0.00465247	0.0143708	0.04	0.03	1	3	Hdac7	1.33333
Aqp11	0.00467261	0.0102316	0.03	0.022	1	3	Aqp11	1.36364
Gabpa	0.00469128	0.0162881	0.074	0.061	1	3	Gabpa	1.21311
LOC102000990	0.00469994	0.0085667	0.021	0.014	1	3	LOC102000990	1.5
Arl17a	0.00472628	0.0113465	0.037	0.027	1	3	Arl17a	1.37037
Ing2	0.00477887	0.0147198	0.066	0.053	1	3	Ing2	1.24528
Sel1l31	0.0047881	0.00141301	0.149	0.128	1	3	Sel1l3	1.16406
Kbtbd11	0.00482024	0.0152431	0.049	0.038	1	3	Kbtbd11	1.28947
Arl4d	0.00484361	0.014308	0.027	0.019	1	3	Arl4d	1.42105
LOC101979317	0.0048458	0.0867669	0.887	0.907	1	3	LOC101979317	0.977949
Ikbkg	0.00484688	0.0081263	0.099	0.082	1	3	Ikbkg	1.20732
Samd1	0.00484715	0.0137768	0.037	0.027	1	3	Samd1	1.37037
Tox1	0.00497545	0.0550771	0.326	0.293	1	3	Tox	1.11263
Spata2	0.0050324	0.00455231	0.099	0.082	1	3	Spata2	1.20732
Snrnp25	0.00509537	0.0124412	0.035	0.026	1	3	Snrnp25	1.34615
Tbc1d22a	0.00511486	0.0217602	0.17	0.148	1	3	Tbc1d22a	1.14865
Tchp	0.00512619	0.0119385	0.04	0.03	1	3	Tchp	1.33333
Tipin	0.00513489	0.0152275	0.059	0.047	1	3	Tipin	1.25532
Fn3krp	0.00514701	0.0115651	0.032	0.023	1	3	Fn3krp	1.3913
LOC113457156	0.00518733	0.0155439	0.06	0.048	1	3	LOC113457156	1.25
Nudt22	0.00520691	0.00935469	0.022	0.015	1	3	Nudt22	1.46667
Mterf1	0.00525113	0.0132526	0.084	0.069	1	3	Mterf1	1.21739
Mcm8	0.00528074	0.0121123	0.067	0.054	1	3	Mcm8	1.24074
Bcl9l	0.00529369	0.0168411	0.086	0.071	1	3	Bcl9l	1.21127
Lyrm7	0.00532239	0.0135849	0.086	0.071	1	3	Lyrm7	1.21127
Commd8	0.00532784	0.00903437	0.045	0.034	1	3	Commd8	1.32353
Hexa	0.00534803	0.0116705	0.112	0.095	1	3	Hexa	1.17895
Amz1	0.00543515	0.0124503	0.037	0.028	1	3	Amz1	1.32143
Tmem38a1	0.00547179	0.00908346	0.106	0.089	1	3	Tmem38a	1.19101
Nqo2	0.00549695	0.00937772	0.028	0.02	1	3	Nqo2	1.4
Exosc4	0.00551842	0.00945778	0.028	0.02	1	3	Exosc4	1.4
Lck	0.00555989	0.0095193	0.021	0.015	1	3	Lck	1.4
Lrrc69	0.00559605	0.0109125	0.104	0.087	1	3	Lrrc69	1.1954
Lix1l1	0.00564838	0.00798307	0.065	0.052	1	3	Lix1l	1.25
LOC102002775	0.00567982	0.01315	0.071	0.058	1	3	LOC102002775	1.22414
Imp4	0.00569005	0.0129027	0.048	0.037	1	3	Imp4	1.2973
Fam78b	0.005692	0.0204342	0.136	0.118	1	3	Fam78b	1.15254
Pigc	0.00574309	0.00933157	0.047	0.036	1	3	Pigc	1.30556
Tkfc	0.00586289	0.00917964	0.024	0.017	1	3	Tkfc	1.41176
Tbcc	0.0059369	0.00836648	0.024	0.017	1	3	Tbcc	1.41176
Synm	0.00597818	0.00872735	0.028	0.02	1	3	Synm	1.4
Gpr137b	0.00598886	0.00479299	0.045	0.034	1	3	Gpr137b	1.32353
Nr4a1	0.00605541	0.0147662	0.054	0.043	1	3	Nr4a1	1.25581
Rit11	0.00616781	0.00862628	0.085	0.07	1	3	Rit1	1.21429
Ralyl1	0.00620137	0.0525514	0.888	0.894	1	3	Ralyl	0.993289
Mtfr1	0.00625875	0.0103063	0.036	0.027	1	3	Mtfr1	1.33333
Clec11a	0.00627438	0.00904023	0.029	0.021	1	3	Clec11a	1.38095
Atxn3	0.00627622	0.0133505	0.118	0.101	1	3	Atxn3	1.16832
Alyref	0.00629051	0.0082284	0.022	0.015	1	3	Alyref	1.46667
Twf11	0.00639615	0.00922519	0.077	0.063	1	3	Twf1	1.22222
Amfr	0.0064247	0.00306496	0.178	0.155	1	3	Amfr	1.14839
Chn21	0.00654796	0.042401	0.267	0.242	1	3	Chn2	1.10331
Zscan201	0.00656947	0.00743916	0.02	0.014	1	3	Zscan20	1.42857
Ttc5	0.00668521	0.0105091	0.041	0.031	1	3	Ttc5	1.32258
Apom	0.00676893	0.00880391	0.029	0.021	1	3	Apom	1.38095
LOC106144384	0.00687636	0.0120615	0.048	0.037	1	3	LOC106144384	1.2973
Sema3e	0.00692138	0.00221634	0.087	0.104	1	3	Sema3e	0.836538
Ptpn6	0.00693742	0.00587203	0.037	0.028	1	3	Ptpn6	1.32143
Vps37c	0.00698823	0.011673	0.035	0.026	1	3	Vps37c	1.34615
Acrbp	0.00701673	0.00979875	0.033	0.025	1	3	Acrbp	1.32
Fuca11	0.00707722	0.00823298	0.07	0.057	1	3	Fuca1	1.22807
Mthfsd	0.00729028	0.0150495	0.03	0.022	1	3	Mthfsd	1.36364
LOC101979937	0.00731737	0.00904798	0.042	0.032	1	3	LOC101979937	1.3125
Klhl21	0.00733094	0.0102833	0.038	0.029	1	3	Klhl21	1.31034
Timm8a	0.00734643	0.0112796	0.035	0.027	1	3	Timm8a	1.2963
Ciao3	0.00745533	0.0112144	0.091	0.076	1	3	Ciao3	1.19737
Hyi	0.00754652	0.010411	0.028	0.02	1	3	Hyi	1.4
Nhlrc2	0.00755826	0.00519181	0.103	0.087	1	3	Nhlrc2	1.18391
Ppp2r1b	0.00780453	0.0106179	0.128	0.11	1	3	Ppp2r1b	1.16364
Txnl4b	0.00798161	0.00836648	0.025	0.018	1	3	Txnl4b	1.38889
Ddx591	0.00808473	0.0101514	0.037	0.028	1	3	Ddx59	1.32143
Med28	0.00829331	0.0103742	0.051	0.041	1	3	Med28	1.2439
Ilk1	0.00830908	0.0088181	0.067	0.054	1	3	Ilk	1.24074
Foxj2	0.00833982	0.00872915	0.052	0.041	1	3	Foxj2	1.26829
Kiaa07541	0.00834975	0.0113006	0.04	0.031	1	3	Kiaa0754	1.29032
LOC101987767	0.00837296	0.00888216	0.022	0.015	1	3	LOC101987767	1.46667
Ankrd49	0.00844337	0.0125104	0.048	0.037	1	3	Ankrd49	1.2973
LOC101991157	0.00863554	0.00790367	0.023	0.016	1	3	LOC101991157	1.4375
Dpf2	0.00864026	0.00988389	0.074	0.061	1	3	Dpf2	1.21311
Lsm1	0.00871479	0.0134106	0.057	0.046	1	3	Lsm1	1.23913
Fam206a	0.00877851	0.0148446	0.055	0.044	1	3	Fam206a	1.25
Rassf41	0.00882903	0.00148525	0.023	0.016	1	3	Rassf4	1.4375
Hus1	0.00884396	0.0120734	0.076	0.063	1	3	Hus1	1.20635
Golga71	0.0089792	0.00245633	0.119	0.101	1	3	Golga7	1.17822
Mepce	0.00900222	0.00812798	0.041	0.032	1	3	Mepce	1.28125
LOC101986430	0.0090028	0.00776122	0.02	0.014	1	3	LOC101986430	1.42857
Ppp1cc	0.0090145	0.00902452	0.169	0.148	1	3	Ppp1cc	1.14189
Nup35	0.00903269	0.00894701	0.097	0.081	1	3	Nup35	1.19753
Cluap1	0.00910251	0.013501	0.092	0.078	1	3	Cluap1	1.17949
LOC101983999	0.00911143	0.00838598	0.022	0.015	1	3	LOC101983999	1.46667
Scrn3	0.0091203	0.0133315	0.039	0.03	1	3	Scrn3	1.3
LOC113457370	0.00934276	0.0134536	0.056	0.045	1	3	LOC113457370	1.24444
C7H16orf91	0.00937399	0.00953784	0.028	0.02	1	3	C7H16orf91	1.4
Med30	0.00949428	0.0121798	0.043	0.034	1	3	Med30	1.26471
Wdr76	0.00956181	0.0100758	0.032	0.024	1	3	Wdr76	1.33333
LOC1134577471	0.00972268	0.00932494	0.069	0.056	1	3	LOC113457747	1.23214
Iqgap11	0.00974302	0.00165635	0.117	0.1	1	3	Iqgap1	1.17
LOC113458018	0.00976883	0.0091989	0.143	0.125	1	3	LOC113458018	1.144
Dynll1	0.00978282	0.00893513	0.024	0.018	1	3	Dynll1	1.33333
Ipcef1	0.009877	0.00300169	0.038	0.029	1	3	Ipcef1	1.31034
Aco1	0.00990329	0.00992814	0.055	0.044	1	3	Aco1	1.25
Taf4b	0.00992398	0.0144046	0.123	0.106	1	3	Taf4b	1.16038
Sp3	0.00994862	0.00917643	0.247	0.221	1	3	Sp3	1.11765
Ufc1	0.00995975	0.010691	0.064	0.052	1	3	Ufc1	1.23077
Znf770	0.0099621	0.00752593	0.038	0.029	1	3	Znf770	1.31034
Robo21	0	1.88727	0.934	0.655	0	4	Robo2	1.42595
Lingo21	0	1.82688	0.965	0.381	0	4	Lingo2	2.53281
Kcnq5	0	1.82481	0.996	0.58	0	4	Kcnq5	1.71724
Rarb	0	1.68883	0.961	0.361	0	4	Rarb	2.66205
Tenm41	0	1.66244	0.983	0.63	0	4	Tenm4	1.56032
Cacna2d3	0	1.59126	0.983	0.557	0	4	Cacna2d3	1.76481
Nrg1	0	1.5548	0.986	0.64	0	4	Nrg1	1.54062
Mctp1	0	1.49739	0.928	0.275	0	4	Mctp1	3.37455
Phactr1	0	1.46317	0.995	0.857	0	4	Phactr1	1.16103
Reln1	0	1.44028	0.556	0.064	0	4	Reln	8.6875
Kcnab1	0	1.418	0.932	0.255	0	4	Kcnab1	3.6549
Shisa9	0	1.34354	0.949	0.412	0	4	Shisa9	2.3034
Pde10a	0	1.30436	0.887	0.394	0	4	Pde10a	2.25127
Rbfox12	0	1.29231	1	0.845	0	4	Rbfox1	1.18343
Adcy5	0	1.27276	0.936	0.309	0	4	Adcy5	3.02913
Cntnap21	0	1.2505	0.996	0.778	0	4	Cntnap2	1.28021
Grm71	0	1.24592	0.991	0.693	0	4	Grm7	1.43001
Grm5	0	1.24033	0.991	0.662	0	4	Grm5	1.49698
Dlgap21	0	1.2302	0.937	0.382	0	4	Dlgap2	2.45288
Arpp21	0	1.21016	0.97	0.469	0	4	Arpp21	2.06823
Dlg21	0	1.20093	0.999	0.877	0	4	Dlg2	1.13911
LOC113456798	0	1.19902	0.937	0.407	0	4	LOC113456798	2.30221
Ano3	0	1.15131	0.713	0.159	0	4	Ano3	4.48428
Lrrc7	0	1.12433	0.985	0.66	0	4	Lrrc7	1.49242
Fgf141	0	1.12425	0.995	0.747	0	4	Fgf14	1.33199
Robo11	0	1.12171	0.994	0.771	0	4	Robo1	1.28923
LOC1134580791	0	1.12097	0.824	0.302	0	4	LOC113458079	2.72848
Gnal	0	1.1184	0.924	0.294	0	4	Gnal	3.14286
Grin2b1	0	1.11611	0.98	0.588	0	4	Grin2b	1.66667
Grik22	0	1.11575	0.998	0.838	0	4	Grik2	1.19093
Adamts3	0	1.11527	0.832	0.213	0	4	Adamts3	3.9061
Caln1	0	1.11418	0.895	0.334	0	4	Caln1	2.67964
Pde1b	0	1.11314	0.887	0.299	0	4	Pde1b	2.96656
Slit3	0	1.09302	0.833	0.24	0	4	Slit3	3.47083
Sgcz1	0	1.08583	0.917	0.61	0	4	Sgcz	1.50328
Kctd8	0	1.08368	0.735	0.188	0	4	Kctd8	3.90957
Cnksr2	0	1.06132	0.873	0.296	0	4	Cnksr2	2.94932
Itpr1	0	1.03934	0.824	0.268	0	4	Itpr1	3.07463
LOC113457730	0	1.03442	0.793	0.226	0	4	LOC113457730	3.50885
Tac1	0	1.01962	0.593	0.098	0	4	Tac1	6.05102
Celf2	0	1.0164	0.998	0.922	0	4	Celf2	1.08243
Pdzd2	0	1.01566	0.782	0.223	0	4	Pdzd2	3.50673
Elmod1	0	1.01313	0.888	0.289	0	4	Elmod1	3.07266
Prkg11	0	0.996804	0.77	0.462	0	4	Prkg1	1.66667
Tenm21	0	0.995602	0.966	0.766	0	4	Tenm2	1.2611
Cntnap51	0	0.995333	0.766	0.233	0	4	Cntnap5	3.28755
Sntg2	0	0.984335	0.604	0.098	0	4	Sntg2	6.16327
Anks1b	0	0.983959	0.992	0.792	0	4	Anks1b	1.25253
LOC1061440371	0	0.982177	0.999	0.812	0	4	LOC106144037	1.2303
Kctd161	0	0.972724	0.801	0.284	0	4	Kctd16	2.82042
Ryr3	0	0.968785	0.765	0.262	0	4	Ryr3	2.91985
Csmd31	0	0.961815	0.986	0.722	0	4	Csmd3	1.36565
Foxp1	0	0.960378	0.899	0.435	0	4	Foxp1	2.06667
Slc2a13	0	0.954668	0.843	0.293	0	4	Slc2a13	2.87713
Lrrtm3	0	0.944971	0.904	0.5	0	4	Lrrtm3	1.808
Kcnip41	0	0.93613	0.991	0.798	0	4	Kcnip4	1.24185
Il1rapl11	0	0.934903	0.99	0.784	0	4	Il1rapl1	1.26276
Dach1	0	0.934837	0.587	0.181	0	4	Dach1	3.24309
Pde1a1	0	0.926819	0.657	0.265	0	4	Pde1a	2.47925
Cacnb4	0	0.919067	0.931	0.49	0	4	Cacnb4	1.9
Ppargc1a1	0	0.91654	0.945	0.658	0	4	Ppargc1a	1.43617
Prkch	0	0.900544	0.652	0.107	0	4	Prkch	6.09346
Kalrn1	0	0.89386	0.94	0.534	0	4	Kalrn	1.7603
Rbfox3	0	0.888933	0.86	0.312	0	4	Rbfox3	2.75641
Chsy31	0	0.885729	0.748	0.267	0	4	Chsy3	2.8015
Baiap2	0	0.883214	0.832	0.252	0	4	Baiap2	3.30159
Znf385d1	0	0.881734	0.817	0.341	0	4	Znf385d	2.39589
Epha7	0	0.880121	0.686	0.17	0	4	Epha7	4.03529
LOC1134566461	0	0.873092	0.872	0.458	0	4	LOC113456646	1.90393
Arhgap261	0	0.86443	0.884	0.389	0	4	Arhgap26	2.27249
Ppp3ca	0	0.862356	0.98	0.809	0	4	Ppp3ca	1.21137
Rgs9	0	0.859724	0.681	0.207	0	4	Rgs9	3.28986
Arl15	0	0.848649	0.826	0.341	0	4	Arl15	2.42229
Lmo7	0	0.837644	0.749	0.194	0	4	Lmo7	3.86082
Prkcb	0	0.837288	0.867	0.465	0	4	Prkcb	1.86452
Pde8b	0	0.835671	0.798	0.259	0	4	Pde8b	3.08108
Erc21	0	0.834591	0.968	0.65	0	4	Erc2	1.48923
Dcc	0	0.823315	0.989	0.837	0	4	Dcc	1.1816
Nlgn11	0	0.823141	0.997	0.904	0	4	Nlgn1	1.10288
Atp2b1	0	0.822652	0.962	0.679	0	4	Atp2b1	1.41679
Fat3	0	0.819105	0.806	0.338	0	4	Fat3	2.38462
Pcsk2	0	0.816986	0.805	0.318	0	4	Pcsk2	2.53145
Lrrc4c	0	0.813428	0.95	0.653	0	4	Lrrc4c	1.45482
Ebf11	0	0.799202	0.379	0.029	0	4	Ebf1	13.069
Galnt13	0	0.797891	0.917	0.463	0	4	Galnt13	1.98056
Myt1l1	0	0.796457	0.939	0.506	0	4	Myt1l	1.85573
Ptpn5	0	0.795179	0.811	0.279	0	4	Ptpn5	2.90681
Cacna1e1	0	0.791307	0.943	0.538	0	4	Cacna1e	1.75279
Bcl11b	0	0.788122	0.747	0.215	0	4	Bcl11b	3.47442
Camk4	0	0.787781	0.691	0.209	0	4	Camk4	3.30622
Klhl291	0	0.785102	0.812	0.289	0	4	Klhl29	2.80969
Grin11	0	0.785093	0.883	0.362	0	4	Grin1	2.43923
Cdh81	0	0.782435	0.682	0.283	0	4	Cdh8	2.40989
Samd51	0	0.781133	0.624	0.213	0	4	Samd5	2.92958
Sorcs11	0	0.780621	0.742	0.306	0	4	Sorcs1	2.42484
Ppp1r2	0	0.775621	0.678	0.211	0	4	Ppp1r2	3.21327
Kiaa1211l	0	0.773118	0.704	0.19	0	4	Kiaa1211l	3.70526
Galnt181	0	0.769411	0.656	0.191	0	4	Galnt18	3.43455
Dab11	0	0.767602	0.869	0.538	0	4	Dab1	1.61524
Gabrb31	0	0.767306	0.961	0.58	0	4	Gabrb3	1.6569
Plekha5	0	0.765743	0.867	0.439	0	4	Plekha5	1.97494
Pbx31	0	0.763793	0.859	0.377	0	4	Pbx3	2.27851
Frmpd41	0	0.761411	0.869	0.407	0	4	Frmpd4	2.13514
Arhgap61	0	0.757733	0.655	0.191	0	4	Arhgap6	3.42932
Macrod21	0	0.756568	0.994	0.9	0	4	Macrod2	1.10444
Strip2	0	0.750549	0.611	0.145	0	4	Strip2	4.21379
Ptprn1	0	0.747453	0.731	0.291	0	4	Ptprn	2.51203
Celf51	0	0.74414	0.824	0.306	0	4	Celf5	2.69281
Znf385b	0	0.740008	0.574	0.171	0	4	Znf385b	3.35673
Rcan2	0	0.73698	0.797	0.318	0	4	Rcan2	2.50629
Kcnd21	0	0.72886	0.997	0.897	0	4	Kcnd2	1.11148
Ndrg41	0	0.728596	0.765	0.309	0	4	Ndrg4	2.47573
Kirrel32	0	0.724239	0.88	0.571	0	4	Kirrel3	1.54116
Csmd1	0	0.723298	0.997	0.888	0	4	Csmd1	1.12275
Snap251	0	0.716719	0.959	0.602	0	4	Snap25	1.59302
Sorbs21	0	0.710477	0.84	0.355	0	4	Sorbs2	2.3662
Rims21	0	0.709381	0.979	0.758	0	4	Rims2	1.29156
Grm11	0	0.708444	0.627	0.191	0	4	Grm1	3.28272
Drd1	0	0.704876	0.532	0.066	0	4	Drd1	8.06061
Sipa1l1	0	0.699327	0.811	0.34	0	4	Sipa1l1	2.38529
Homer1	0	0.697968	0.634	0.209	0	4	Homer1	3.03349
Cobl	0	0.697623	0.668	0.205	0	4	Cobl	3.25854
Mlip	0	0.696283	0.456	0.075	0	4	Mlip	6.08
Ranbp17	0	0.695624	0.743	0.296	0	4	Ranbp17	2.51014
Lrfn51	0	0.695333	0.827	0.37	0	4	Lrfn5	2.23514
LOC113458416	0	0.689368	0.715	0.247	0	4	LOC113458416	2.89474
LG5H8orf341	0	0.687026	0.639	0.185	0	4	LG5H8orf34	3.45405
Kcnh71	0	0.684012	0.71	0.321	0	4	Kcnh7	2.21184
LOC1134558521	0	0.683383	0.981	0.65	0	4	LOC113455852	1.50923
Angpt1	0	0.680859	0.399	0.081	0	4	Angpt1	4.92593
Slc35f31	0	0.680318	0.575	0.149	0	4	Slc35f3	3.85906
Ldb2	0	0.680257	0.701	0.273	0	4	Ldb2	2.56777
Ptprn21	0	0.679787	0.917	0.523	0	4	Ptprn2	1.75335
Pde1c	0	0.679194	0.378	0.105	0	4	Pde1c	3.6
Dtnb1	0	0.679053	0.824	0.393	0	4	Dtnb	2.09669
Epha41	0	0.678705	0.636	0.199	0	4	Epha4	3.19598
Unc791	0	0.676345	0.849	0.384	0	4	Unc79	2.21094
Gria21	0	0.675193	0.997	0.782	0	4	Gria2	1.27494
Slc35f41	0	0.6746	0.652	0.197	0	4	Slc35f4	3.30964
Dync1i11	0	0.670837	0.755	0.319	0	4	Dync1i1	2.36677
Prkce1	0	0.670147	0.893	0.491	0	4	Prkce	1.81874
Atp2b21	0	0.66639	0.865	0.436	0	4	Atp2b2	1.98394
Gabrb21	0	0.662576	0.705	0.235	0	4	Gabrb2	3
Prr161	0	0.660961	0.64	0.219	0	4	Prr16	2.92237
Cpne5	0	0.657207	0.666	0.196	0	4	Cpne5	3.39796
Gng71	0	0.650227	0.699	0.214	0	4	Gng7	3.26636
Sorcs31	0	0.648823	0.659	0.285	0	4	Sorcs3	2.31228
Fnbp1l1	0	0.642272	0.723	0.28	0	4	Fnbp1l	2.58214
Adgrl21	0	0.63943	0.624	0.22	0	4	Adgrl2	2.83636
Sntg11	0	0.639175	0.776	0.329	0	4	Sntg1	2.35866
Camk2b1	0	0.638868	0.738	0.291	0	4	Camk2b	2.53608
Gria41	0	0.634209	0.938	0.577	0	4	Gria4	1.62565
Celf41	0	0.633608	0.887	0.45	0	4	Celf4	1.97111
Plppr1	0	0.631787	0.743	0.282	0	4	Plppr1	2.63475
LOC1020010671	0	0.628087	0.977	0.632	0	4	LOC102001067	1.54589
Negr11	0	0.627142	0.98	0.865	0	4	Negr1	1.13295
Nrxn31	0	0.626713	0.999	0.752	0	4	Nrxn3	1.32846
Tln2	0	0.622448	0.757	0.307	0	4	Tln2	2.4658
Syt161	0	0.621175	0.668	0.257	0	4	Syt16	2.59922
Sez6	0	0.618937	0.707	0.289	0	4	Sez6	2.44637
Man1a1	0	0.617425	0.501	0.163	0	4	Man1a1	3.07362
Focad1	0	0.616825	0.705	0.277	0	4	Focad	2.54513
Wfs1	0	0.613432	0.501	0.126	0	4	Wfs1	3.97619
Cntn41	0	0.612219	0.688	0.307	0	4	Cntn4	2.24104
Pde2a	0	0.612124	0.636	0.197	0	4	Pde2a	3.22843
Mtus21	0	0.610792	0.652	0.223	0	4	Mtus2	2.92377
Cntn31	0	0.608312	0.6	0.228	0	4	Cntn3	2.63158
Arhgap10	0	0.606787	0.542	0.125	0	4	Arhgap10	4.336
Dclk11	0	0.606425	0.867	0.467	0	4	Dclk1	1.85653
Neto1	0	0.60565	0.735	0.285	0	4	Neto1	2.57895
LOC101986764	0	0.601139	0.674	0.244	0	4	LOC101986764	2.7623
Gria11	0	0.60084	0.967	0.638	0	4	Gria1	1.51567
Osbpl8	0	0.599087	0.774	0.356	0	4	Osbpl8	2.17416
Foxp2	0	0.594617	0.617	0.177	0	4	Foxp2	3.48588
Nexn	0	0.593916	0.492	0.122	0	4	Nexn	4.03279
Klhl23	0	0.587648	0.679	0.263	0	4	Klhl2	2.58175
LOC1019929221	0	0.586988	0.793	0.344	0	4	LOC101992922	2.30523
Meis2	0	0.585457	0.928	0.5	0	4	Meis2	1.856
Pdyn	0	0.585438	0.364	0.035	0	4	Pdyn	10.4
Chn1	0	0.585372	0.867	0.494	0	4	Chn1	1.75506
Cacna2d11	0	0.580644	0.793	0.371	0	4	Cacna2d1	2.13747
Ngef	0	0.577887	0.603	0.178	0	4	Ngef	3.38764
Dapk11	0	0.573409	0.673	0.25	0	4	Dapk1	2.692
Cacng3	0	0.570899	0.501	0.133	0	4	Cacng3	3.76692
Ryr21	0	0.570327	0.811	0.363	0	4	Ryr2	2.23416
Tiam11	0	0.569464	0.661	0.248	0	4	Tiam1	2.66532
Ccser11	0	0.568161	0.927	0.608	0	4	Ccser1	1.52467
Tmem132b	0	0.566966	0.692	0.267	0	4	Tmem132b	2.59176
Ric8b	0	0.566363	0.708	0.299	0	4	Ric8b	2.36789
Syt15	0	0.56537	0.988	0.754	0	4	Syt1	1.31034
Adam231	0	0.565078	0.683	0.293	0	4	Adam23	2.33106
Gda1	0	0.562665	0.56	0.159	0	4	Gda	3.52201
Cit1	0	0.562383	0.654	0.243	0	4	Cit	2.69136
Stxbp5l1	0	0.55973	0.819	0.401	0	4	Stxbp5l	2.04239
Fgf131	0	0.559337	0.663	0.28	0	4	Fgf13	2.36786
Camkv	0	0.557779	0.615	0.195	0	4	Camkv	3.15385
Arhgef9	0	0.556589	0.669	0.288	0	4	Arhgef9	2.32292
Gria31	0	0.555643	0.713	0.295	0	4	Gria3	2.41695
Mcf2l1	0	0.55201	0.716	0.304	0	4	Mcf2l	2.35526
Atg10	0	0.552008	0.653	0.27	0	4	Atg10	2.41852
Kcnip2	0	0.551125	0.563	0.156	0	4	Kcnip2	3.60897
Rtl11	0	0.548636	0.655	0.264	0	4	Rtl1	2.48106
Kctd1	0	0.548373	0.628	0.237	0	4	Kctd1	2.64979
Kiaa13241	0	0.543269	0.545	0.171	0	4	Kiaa1324	3.18713
Tmem1301	0	0.540909	0.837	0.419	0	4	Tmem130	1.99761
Kiaa1549l1	0	0.540318	0.619	0.238	0	4	Kiaa1549l	2.60084
Gpr1581	0	0.540229	0.597	0.228	0	4	Gpr158	2.61842
Ablim2	0	0.539936	0.574	0.173	0	4	Ablim2	3.31792
Dgkh	0	0.532914	0.555	0.208	0	4	Dgkh	2.66827
Grin2a1	0	0.53181	0.684	0.252	0	4	Grin2a	2.71429
Trerf11	0	0.531286	0.67	0.278	0	4	Trerf1	2.41007
Dlgap41	0	0.529366	0.643	0.265	0	4	Dlgap4	2.42642
Zdhhc141	0	0.527369	0.746	0.337	0	4	Zdhhc14	2.21365
Chst15	0	0.526064	0.422	0.07	0	4	Chst15	6.02857
Rims11	0	0.525933	0.894	0.519	0	4	Rims1	1.72254
Camk2a1	0	0.523168	0.696	0.273	0	4	Camk2a	2.54945
Htr4	0	0.520052	0.501	0.17	0	4	Htr4	2.94706
Ca11	0	0.519894	0.584	0.204	0	4	Ca11	2.86275
Synpr1	0	0.519827	0.572	0.183	0	4	Synpr	3.12568
Nell21	0	0.514927	0.541	0.197	0	4	Nell2	2.74619
Xkr41	0	0.513506	0.727	0.319	0	4	Xkr4	2.279
Syt71	0	0.512506	0.566	0.183	0	4	Syt7	3.0929
Col24a1	0	0.508004	0.306	0.06	0	4	Col24a1	5.1
Ppp1r1b	0	0.502321	0.504	0.152	0	4	Ppp1r1b	3.31579
Slc4a101	0	0.499991	0.721	0.307	0	4	Slc4a10	2.34853
Fstl41	0	0.498986	0.507	0.168	0	4	Fstl4	3.01786
Npas2	0	0.49747	0.584	0.232	0	4	Npas2	2.51724
Sv2b1	0	0.497088	0.446	0.103	0	4	Sv2b	4.3301
Rgs7bp	0	0.490401	0.581	0.236	0	4	Rgs7bp	2.46186
Snca1	0	0.49019	0.568	0.22	0	4	Snca	2.58182
Scn8a1	0	0.488425	0.626	0.256	0	4	Scn8a	2.44531
Tmprss9	0	0.486447	0.41	0.108	0	4	Tmprss9	3.7963
Rnf1501	0	0.486273	0.48	0.171	0	4	Rnf150	2.80702
Sptbn2	0	0.484589	0.538	0.173	0	4	Sptbn2	3.10983
Ccsap	0	0.483283	0.526	0.163	0	4	Ccsap	3.22699
Tvp23a1	0	0.482323	0.546	0.189	0	4	Tvp23a	2.88889
Kcnq21	0	0.478566	0.561	0.193	0	4	Kcnq2	2.90674
Dlgap3	0	0.477826	0.5	0.151	0	4	Dlgap3	3.31126
Rapgef5	0	0.476695	0.667	0.251	0	4	Rapgef5	2.65737
Pcp4	0	0.473836	0.487	0.164	0	4	Pcp4	2.96951
Smpd31	0	0.47349	0.522	0.195	0	4	Smpd3	2.67692
Dchs21	0	0.471582	0.486	0.156	0	4	Dchs2	3.11538
Kcnh11	0	0.471423	0.508	0.163	0	4	Kcnh1	3.11656
LOC101981541	0	0.467086	0.409	0.106	0	4	LOC101981541	3.85849
Cntnap41	0	0.464021	0.399	0.096	0	4	Cntnap4	4.15625
Drd3	0	0.46373	0.342	0.039	0	4	Drd3	8.76923
Slc7a141	0	0.463286	0.551	0.207	0	4	Slc7a14	2.66184
Far21	0	0.462526	0.442	0.129	0	4	Far2	3.42636
Pdlim71	0	0.462269	0.51	0.183	0	4	Pdlim7	2.78689
Smad3	0	0.460607	0.51	0.177	0	4	Smad3	2.88136
Trank11	0	0.454892	0.589	0.222	0	4	Trank1	2.65315
Cap2	0	0.452157	0.437	0.122	0	4	Cap2	3.58197
Adcy9	0	0.448676	0.512	0.184	0	4	Adcy9	2.78261
Dpy19l3	0	0.446443	0.462	0.154	0	4	Dpy19l3	3
Ppp4r41	0	0.444327	0.489	0.171	0	4	Ppp4r4	2.85965
Bsn1	0	0.443204	0.551	0.215	0	4	Bsn	2.56279
Dmtn1	0	0.441943	0.535	0.201	0	4	Dmtn	2.66169
Bcl11a1	0	0.43859	0.578	0.216	0	4	Bcl11a	2.67593
Rasgrp1	0	0.438377	0.436	0.125	0	4	Rasgrp1	3.488
Prkcg1	0	0.433329	0.416	0.116	0	4	Prkcg	3.58621
Me3	0	0.433218	0.43	0.132	0	4	Me3	3.25758
Efnb2	0	0.423455	0.436	0.128	0	4	Efnb2	3.40625
Prkar2b	0	0.42197	0.496	0.176	0	4	Prkar2b	2.81818
Rasgef1a1	0	0.421178	0.507	0.186	0	4	Rasgef1a	2.72581
Kcna4	0	0.418482	0.388	0.095	0	4	Kcna4	4.08421
Plcxd31	0	0.416096	0.389	0.115	0	4	Plcxd3	3.38261
Cplx2	0	0.411795	0.465	0.154	0	4	Cplx2	3.01948
LOC101995318	0	0.386869	0.422	0.129	0	4	LOC101995318	3.27132
Kif26b1	0	0.379815	0.34	0.09	0	4	Kif26b	3.77778
Rab40b	0	0.373702	0.389	0.113	0	4	Rab40b	3.44248
Traip	0	0.371852	0.308	0.058	0	4	Traip	5.31034
Sh3rf2	0	0.370221	0.242	0.039	0	4	Sh3rf2	6.20513
Chrm4	0	0.364252	0.295	0.032	0	4	Chrm4	9.21875
Lhfpl31	0	0.362593	0.886	0.447	0	4	Lhfpl3	1.9821
Zdhhc23	0	0.357699	0.324	0.07	0	4	Zdhhc23	4.62857
Adamts16	0	0.345546	0.281	0.048	0	4	Adamts16	5.85417
CUNHXorf58	0	0.332867	0.293	0.058	0	4	CUNHXorf58	5.05172
Ca12	1.03049e-293	0.353098	0.278	0.061	1.8557e-293	4	Ca12	4.55738
Arhgap33	1.20965e-293	0.398274	0.461	0.159	2.17834e-293	4	Arhgap33	2.89937
Rit21	3.81227e-293	0.355161	0.3	0.071	6.86513e-293	4	Rit2	4.22535
Palmd	1.13898e-293	0.376503	0.369	0.106	2.05107e-293	4	Palmd	3.48113
Actn1	1.13732e-293	0.375097	0.403	0.125	2.04808e-294	4	Actn1	3.224
Plppr41	4.04131e-293	0.454968	0.622	0.263	7.27759e-293	4	Plppr4	2.36502
Cacna1c1	4.08871e-293	0.50785	0.931	0.607	7.36294e-293	4	Cacna1c	1.53377
Arhgap201	9.52081e-294	0.405367	0.48	0.171	1.71451e-293	4	Arhgap20	2.80702
LOC1019819491	3.01676e-293	0.50154	0.807	0.404	5.43258e-293	4	LOC101981949	1.99752
Rap1gap	4.41713e-294	0.497745	0.604	0.262	7.95436e-294	4	Rap1gap	2.30534
Cx3cl1	6.259e-293	0.442071	0.545	0.212	1.12712e-293	4	Cx3cl1	2.57075
LOC1019811741	2.47919e-293	0.530089	0.926	0.604	4.46453e-292	4	LOC101981174	1.53311
Lmo31	8.36604e-293	0.419006	0.431	0.143	1.50656e-291	4	Lmo3	3.01399
Necab1	4.02498e-293	0.471985	0.419	0.137	7.24818e-291	4	Necab1	3.05839
Syndig1	2.97928e-293	0.384433	0.407	0.13	5.36508e-290	4	Syndig1	3.13077
Kcnb21	3.44478e-293	0.444534	0.659	0.28	6.20335e-290	4	Kcnb2	2.35357
Nyap21	7.72089e-293	0.44072	0.479	0.175	1.39038e-289	4	Nyap2	2.73714
Necab2	1.00528e-293	0.333232	0.341	0.094	1.8103e-289	4	Necab2	3.62766
Dgki1	8.97035e-292	0.653485	0.837	0.551	1.61538e-287	4	Dgki	1.51906
Slc16a2	1.28191e-291	0.463279	0.508	0.194	2.30846e-287	4	Slc16a2	2.61856
Znf804a1	1.47796e-291	0.447779	0.59	0.236	2.66151e-287	4	Znf804a	2.5
Ppfia21	1.80122e-291	0.474253	0.747	0.36	3.24363e-287	4	Ppfia2	2.075
Nptn1	2.56478e-289	0.496175	0.96	0.711	4.61866e-285	4	Nptn	1.35021
Gpr88	3.53612e-288	0.426314	0.526	0.195	6.36784e-284	4	Gpr88	2.69744
Ptk2b	4.28398e-288	0.385481	0.444	0.152	7.71459e-284	4	Ptk2b	2.92105
Tpd52l1	7.83831e-288	0.343099	0.322	0.086	1.41152e-283	4	Tpd52l1	3.74419
Spock31	6.85409e-285	0.667692	0.663	0.322	1.23428e-280	4	Spock3	2.05901
Cttnbp21	1.14489e-284	0.573888	0.883	0.589	2.06173e-280	4	Cttnbp2	1.49915
Reps21	1.3312e-282	0.430136	0.535	0.215	2.39723e-278	4	Reps2	2.48837
Tmem1581	4.78417e-282	0.414798	0.454	0.162	8.61533e-278	4	Tmem158	2.80247
Syn21	1.29112e-281	0.512305	0.844	0.5	2.32504e-277	4	Syn2	1.688
Plxna21	6.3121e-281	0.413189	0.515	0.202	1.13668e-276	4	Plxna2	2.5495
Lrrk2	3.73845e-278	0.42347	0.399	0.13	6.7322e-274	4	Lrrk2	3.06923
Ntrk3	3.18412e-277	0.523083	0.818	0.467	5.73396e-273	4	Ntrk3	1.75161
Mllt31	2.42206e-275	0.480487	0.724	0.356	4.36164e-271	4	Mllt3	2.03371
Actn2	3.74377e-274	0.381787	0.384	0.123	6.74178e-270	4	Actn2	3.12195
Greb1l	5.85129e-274	0.408301	0.448	0.161	1.0537e-269	4	Greb1l	2.78261
Tomm70	4.50108e-273	0.448544	0.53	0.22	8.10554e-269	4	Tomm70	2.40909
Kcnq11	5.50728e-273	0.519305	0.563	0.244	9.91752e-269	4	Kcnq1	2.30738
Ghr1	8.69472e-273	0.65794	0.693	0.356	1.56575e-268	4	Ghr	1.94663
Ppargc1b1	1.51643e-270	0.392254	0.47	0.177	2.73079e-266	4	Ppargc1b	2.65537
Lamb1	1.16968e-269	0.316139	0.278	0.069	2.10636e-265	4	Lamb1	4.02899
Cdh91	1.71391e-269	0.436358	0.426	0.148	3.0864e-265	4	Cdh9	2.87838
Bcr	2.34095e-269	0.394521	0.479	0.183	4.21559e-265	4	Bcr	2.61749
Lrrtm41	3.93072e-269	0.549344	0.955	0.751	7.07844e-265	4	Lrrtm4	1.27164
Sstr4	7.37432e-268	0.197269	0.163	0.022	1.32797e-263	4	Sstr4	7.40909
Nrg31	1.25613e-266	0.529739	0.921	0.715	2.26204e-262	4	Nrg3	1.28811
Rps6ka5	1.469e-266	0.485893	0.763	0.398	2.64538e-262	4	Rps6ka5	1.91709
Efna51	1.52219e-266	0.544001	0.627	0.274	2.74116e-262	4	Efna5	2.28832
Jazf11	3.6338e-266	0.441063	0.707	0.341	6.54374e-262	4	Jazf1	2.07331
Ankrd33b	2.16682e-265	0.232642	0.201	0.036	3.902e-261	4	Ankrd33b	5.58333
LOC101979539	2.52114e-265	0.320557	0.329	0.094	4.54007e-261	4	LOC101979539	3.5
Rps6ka3	3.15729e-263	0.447136	0.563	0.24	5.68565e-259	4	Rps6ka3	2.34583
Shisa71	2.25116e-262	0.38967	0.484	0.189	4.0539e-258	4	Shisa7	2.56085
Rgs171	1.13367e-261	0.422055	0.505	0.202	2.04152e-257	4	Rgs17	2.5
Cntn51	6.78187e-261	0.646237	0.826	0.528	1.22128e-256	4	Cntn5	1.56439
Entpd3	4.6688e-260	0.239872	0.216	0.043	8.40758e-256	4	Entpd3	5.02326
Cdh71	7.14651e-260	0.464629	0.423	0.154	1.28694e-255	4	Cdh7	2.74675
Onecut2	3.69286e-259	0.201089	0.167	0.025	6.65009e-255	4	Onecut2	6.68
LOC101991252	3.71665e-259	0.305299	0.32	0.091	6.69295e-255	4	LOC101991252	3.51648
Ppp2r2c1	9.70556e-259	0.346922	0.417	0.147	1.74778e-254	4	Ppp2r2c	2.83673
Kcnq31	7.06817e-257	0.544485	0.807	0.472	1.27284e-252	4	Kcnq3	1.70975
Unc13a1	2.47174e-256	0.414327	0.553	0.241	4.45112e-252	4	Unc13a	2.29461
Prkcz1	3.1974e-256	0.397078	0.543	0.23	5.75788e-252	4	Prkcz	2.36087
Tiam2	3.31773e-256	0.347173	0.4	0.138	5.97457e-252	4	Tiam2	2.89855
Gabra21	6.4444e-256	0.488448	0.843	0.501	1.16051e-251	4	Gabra2	1.68263
Hs3st51	3.10026e-255	0.428759	0.384	0.127	5.58295e-251	4	Hs3st5	3.02362
Ankrd31	8.51283e-255	0.294462	0.27	0.068	1.53299e-250	4	Ankrd31	3.97059
Sacs1	1.53137e-254	0.42539	0.533	0.23	2.75769e-250	4	Sacs	2.31739
Fgf121	8.92041e-254	0.475223	0.971	0.746	1.60639e-249	4	Fgf12	1.30161
Gabrg21	4.79843e-253	0.396442	0.501	0.204	8.64101e-249	4	Gabrg2	2.45588
Syndig1l	6.08405e-253	0.292958	0.28	0.073	1.09562e-248	4	Syndig1l	3.83562
Gabrd	9.3419e-253	0.266184	0.26	0.064	1.68229e-248	4	Gabrd	4.0625
Camkk2	1.02701e-252	0.35359	0.402	0.141	1.84944e-248	4	Camkk2	2.85106
LOC1019932461	4.17469e-252	0.331005	0.357	0.115	7.51778e-248	4	LOC101993246	3.10435
Slc12a51	4.57518e-250	0.398233	0.59	0.265	8.23899e-246	4	Slc12a5	2.22642
Ajap11	1.06981e-249	0.297887	0.291	0.08	1.92652e-245	4	Ajap1	3.6375
Rab151	5.42607e-248	0.26789	0.261	0.065	9.77126e-244	4	Rab15	4.01538
Lin28b1	1.08897e-247	0.3406	0.348	0.111	1.96102e-243	4	Lin28b	3.13514
Sgk11	1.30421e-247	0.44604	0.572	0.249	2.34862e-243	4	Sgk1	2.29719
Mtcl1	1.25358e-245	0.408898	0.474	0.192	2.25745e-241	4	Mtcl1	2.46875
Fras1	1.5225e-245	0.445349	0.528	0.219	2.74172e-241	4	Fras1	2.41096
Lzts3	6.93184e-244	0.312358	0.334	0.104	1.24829e-239	4	Lzts3	3.21154
Dpp61	1.06974e-243	0.458389	0.96	0.741	1.9264e-239	4	Dpp6	1.29555
LOC1134572211	2.77415e-243	0.354348	0.459	0.178	4.99568e-239	4	LOC113457221	2.57865
Ovca2	1.71186e-242	0.335487	0.345	0.111	3.08272e-238	4	Ovca2	3.10811
Wipf3	5.89534e-242	0.36872	0.302	0.089	1.06163e-237	4	Wipf3	3.39326
Speg1	1.13561e-241	0.312992	0.356	0.117	2.045e-237	4	Speg	3.04274
Hcn11	1.65406e-240	0.49304	0.519	0.217	2.97863e-236	4	Hcn1	2.39171
Svop1	1.82239e-239	0.367712	0.503	0.21	3.28176e-235	4	Svop	2.39524
Rab261	2.2259e-239	0.291852	0.298	0.086	4.0084e-235	4	Rab26	3.46512
Bicdl11	2.54233e-236	0.346618	0.419	0.158	4.57822e-232	4	Bicdl1	2.6519
Kitlg	5.09762e-236	0.309065	0.311	0.092	9.1798e-232	4	Kitlg	3.38043
LOC1019954181	1.53415e-235	0.38479	0.567	0.252	2.76269e-231	4	LOC101995418	2.25
Tusc31	2.03745e-234	0.409775	0.66	0.326	3.66904e-230	4	Tusc3	2.02454
Xkr61	5.55916e-234	0.416927	0.722	0.373	1.00109e-229	4	Xkr6	1.93566
Csrnp31	2.28651e-233	0.454665	0.802	0.47	4.11755e-229	4	Csrnp3	1.70638
Gabra4	2.42586e-233	0.388325	0.502	0.213	4.36849e-229	4	Gabra4	2.35681
Slc24a4	3.58069e-233	0.497971	0.46	0.188	6.4481e-229	4	Slc24a4	2.44681
Atxn11	5.35924e-233	0.478158	0.803	0.481	9.65092e-229	4	Atxn1	1.66944
Map2k1	1.53795e-232	0.404672	0.583	0.27	2.76954e-228	4	Map2k1	2.15926
Plcl21	2.85516e-232	0.39807	0.645	0.311	5.14157e-228	4	Plcl2	2.07395
Wdr17	1.28474e-231	0.403786	0.635	0.304	2.31356e-227	4	Wdr17	2.08882
Alcam	6.35073e-231	0.612958	0.803	0.538	1.14364e-226	4	Alcam	1.49257
Clvs11	7.40548e-231	0.345271	0.341	0.113	1.33358e-226	4	Clvs1	3.0177
Nsg21	6.46434e-228	0.384838	0.607	0.285	1.1641e-223	4	Nsg2	2.12982
Nsf1	2.42632e-227	0.386547	0.626	0.305	4.36932e-223	4	Nsf	2.05246
Dok61	2.99751e-227	0.414988	0.598	0.284	5.39791e-223	4	Dok6	2.10563
Hecw11	5.4066e-227	0.411612	0.489	0.209	9.73621e-223	4	Hecw1	2.33971
Rundc3b1	6.52711e-227	0.354655	0.472	0.196	1.1754e-222	4	Rundc3b	2.40816
Klf5	7.45916e-227	0.218534	0.193	0.039	1.34325e-222	4	Klf5	4.94872
Jph41	1.12771e-226	0.356606	0.466	0.192	2.03078e-222	4	Jph4	2.42708
Gabra11	3.25726e-225	0.332563	0.39	0.141	5.86568e-221	4	Gabra1	2.76596
Kcnt11	1.34778e-224	0.318579	0.391	0.143	2.42709e-220	4	Kcnt1	2.73427
Tanc21	8.51027e-224	0.365332	0.915	0.636	1.53253e-219	4	Tanc2	1.43868
Gas71	1.42237e-222	0.33233	0.495	0.206	2.5614e-218	4	Gas7	2.40291
Ksr21	9.35615e-222	0.368567	0.555	0.25	1.68486e-217	4	Ksr2	2.22
Sv2c	2.2497e-220	0.342724	0.496	0.203	4.05126e-216	4	Sv2c	2.44335
Dcn	6.13039e-220	0.260395	0.21	0.047	1.10396e-215	4	Dcn	4.46809
Dock3	9.5619e-220	0.475047	0.915	0.708	1.72191e-215	4	Dock3	1.29237
Epb41l11	1.39242e-218	0.353557	0.505	0.221	2.50748e-214	4	Epb41l1	2.28507
Abi21	4.04127e-218	0.369292	0.613	0.299	7.27751e-214	4	Abi2	2.05017
Adam221	4.52048e-218	0.407847	0.768	0.429	8.14048e-214	4	Adam22	1.79021
Pcnx21	1.18974e-217	0.307496	0.36	0.128	2.14249e-213	4	Pcnx2	2.8125
Psd1	4.658e-217	0.333514	0.434	0.174	8.38812e-213	4	Psd	2.49425
Mpp61	1.28141e-216	0.354816	0.532	0.235	2.30756e-212	4	Mpp6	2.26383
Glce1	1.87084e-215	0.345127	0.454	0.188	3.369e-211	4	Glce	2.41489
Nrg21	4.0821e-215	0.397531	0.565	0.268	7.35104e-211	4	Nrg2	2.10821
Sptbn41	9.9663e-215	0.345457	0.446	0.185	1.79473e-210	4	Sptbn4	2.41081
Mrtfb	1.09693e-214	0.383954	0.684	0.356	1.97535e-210	4	Mrtfb	1.92135
Epha61	1.65673e-214	0.190688	0.618	0.28	2.98343e-210	4	Epha6	2.20714
Cyld1	1.2546e-213	0.314411	0.415	0.162	2.25929e-209	4	Cyld	2.56173
Oprk1	4.96105e-213	0.271816	0.264	0.075	8.93386e-209	4	Oprk1	3.52
Agbl1	1.13799e-211	0.322017	0.258	0.073	2.04929e-207	4	Agbl1	3.53425
Mpped2	1.01242e-209	0.368469	0.609	0.286	1.82316e-205	4	Mpped2	2.12937
Ntn1	3.98451e-209	0.310431	0.377	0.137	7.17531e-205	4	Ntn1	2.75182
Hace11	7.15548e-209	0.341937	0.481	0.209	1.28856e-204	4	Hace1	2.30144
Rprml	1.00284e-208	0.232189	0.22	0.054	1.80592e-204	4	Rprml	4.07407
Tdrd51	1.30794e-208	0.31111	0.378	0.142	2.35533e-204	4	Tdrd5	2.66197
Clip4	1.97994e-208	0.35318	0.4	0.157	3.56547e-204	4	Clip4	2.54777
Ppip5k21	3.00633e-207	0.41839	0.569	0.269	5.41381e-203	4	Ppip5k2	2.11524
Camk1d	9.23614e-207	0.366867	0.586	0.28	1.66324e-202	4	Camk1d	2.09286
LOC1061437471	1.25127e-206	0.717402	0.463	0.204	2.25329e-202	4	LOC106143747	2.26961
Sh3gl21	3.50868e-206	0.347869	0.471	0.202	6.31842e-202	4	Sh3gl2	2.33168
Add21	4.50229e-206	0.337776	0.417	0.17	8.10772e-202	4	Add2	2.45294
Rdh10	6.30959e-206	0.196095	0.169	0.033	1.13623e-201	4	Rdh10	5.12121
Celf31	1.33355e-204	0.288612	0.355	0.129	2.40146e-200	4	Celf3	2.75194
Ctnna31	3.55588e-204	0.394002	0.744	0.415	6.40342e-200	4	Ctnna3	1.79277
Nav31	1.15401e-203	0.321021	0.948	0.709	2.07814e-199	4	Nav3	1.33709
Rab27b1	2.53314e-203	0.350256	0.374	0.142	4.56167e-199	4	Rab27b	2.6338
Rbms1	1.7159e-202	0.354757	0.402	0.157	3.08999e-198	4	Rbms1	2.56051
Myh101	2.74429e-202	0.352653	0.507	0.233	4.94192e-198	4	Myh10	2.17597
Cers61	9.03933e-202	0.339833	0.546	0.249	1.6278e-197	4	Cers6	2.19277
Ppl	1.15477e-201	0.141475	0.112	0.013	2.07951e-197	4	Ppl	8.61538
Lzts1	2.23509e-201	0.226995	0.219	0.055	4.02495e-197	4	Lzts1	3.98182
Akap5	1.73246e-200	0.195521	0.18	0.038	3.11981e-196	4	Akap5	4.73684
Cacnb21	6.21079e-200	0.454735	0.851	0.588	1.11844e-195	4	Cacnb2	1.44728
St6galnac5	8.86348e-200	0.38774	0.535	0.247	1.59614e-195	4	St6galnac5	2.16599
Spata2l	4.91691e-199	0.240281	0.254	0.073	8.85437e-195	4	Spata2l	3.47945
Cacna1a1	5.5852e-199	0.392725	0.739	0.411	1.00578e-194	4	Cacna1a	1.79805
Slc35d3	6.35395e-198	0.144498	0.112	0.014	1.14422e-193	4	Slc35d3	8
Foxg1	1.94398e-197	0.317551	0.487	0.214	3.50072e-193	4	Foxg1	2.2757
Myo1b1	4.81343e-197	0.279354	0.285	0.091	8.66803e-193	4	Myo1b	3.13187
Tmem120b	2.57615e-196	0.259435	0.281	0.088	4.63914e-192	4	Tmem120b	3.19318
Zfyve28	8.58866e-196	0.282319	0.319	0.111	1.54665e-191	4	Zfyve28	2.87387
Kcnma11	1.33927e-195	0.408146	0.852	0.558	2.41176e-191	4	Kcnma1	1.52688
Scn3a1	6.87972e-195	0.337322	0.534	0.249	1.2389e-190	4	Scn3a	2.14458
Plk2	1.10853e-194	0.300506	0.327	0.115	1.99625e-190	4	Plk2	2.84348
Gdpd5	1.21578e-194	0.301487	0.331	0.118	2.18938e-190	4	Gdpd5	2.80508
Map3k51	3.13669e-194	0.352649	0.569	0.276	5.64856e-190	4	Map3k5	2.06159
Cxadr1	4.35638e-193	0.295466	0.366	0.14	7.84497e-189	4	Cxadr	2.61429
Fam189a11	6.67104e-193	0.384964	0.509	0.238	1.20132e-188	4	Fam189a1	2.13866
Lamp5	1.58369e-192	0.229622	0.212	0.054	2.85191e-188	4	Lamp5	3.92593
Gucy1a21	2.62508e-192	0.380244	0.624	0.324	4.72724e-188	4	Gucy1a2	1.92593
Cdc25b	1.59978e-191	0.208028	0.189	0.044	2.88089e-187	4	Cdc25b	4.29545
Itpka	2.73644e-191	0.197951	0.193	0.045	4.92779e-187	4	Itpka	4.28889
Syt141	9.57578e-191	0.344111	0.528	0.249	1.72441e-186	4	Syt14	2.12048
Slc6a61	1.06904e-190	0.312325	0.454	0.197	1.92512e-186	4	Slc6a6	2.30457
LOC1019996051	1.47287e-190	0.345361	0.611	0.305	2.65234e-186	4	LOC101999605	2.00328
Crocc1	1.48845e-189	0.299551	0.359	0.137	2.68039e-185	4	Crocc	2.62044
Galns1	1.51327e-189	0.332744	0.437	0.19	2.7251e-185	4	Galns	2.3
Actn4	2.40114e-189	0.334549	0.476	0.215	4.32398e-185	4	Actn4	2.21395
Cacnb1	2.40995e-189	0.279614	0.328	0.118	4.33983e-185	4	Cacnb1	2.77966
Pitpnm2	4.41189e-189	0.333151	0.474	0.214	7.94493e-185	4	Pitpnm2	2.21495
Phf241	5.64535e-189	0.273004	0.289	0.096	1.01662e-184	4	Phf24	3.01042
Spef2	5.77861e-189	0.30294	0.413	0.169	1.04061e-184	4	Spef2	2.44379
Unc13c1	2.34946e-188	0.367787	0.448	0.192	4.2309e-184	4	Unc13c	2.33333
Fam78b1	5.30464e-188	0.26535	0.285	0.094	9.5526e-184	4	Fam78b	3.03191
Cacng4	4.30345e-187	0.286514	0.407	0.166	7.74965e-183	4	Cacng4	2.45181
Fbxl161	2.00776e-186	0.305244	0.389	0.158	3.61557e-182	4	Fbxl16	2.46203
Auts2	1.43553e-185	0.373888	0.996	0.93	2.58511e-181	4	Auts2	1.07097
St8sia31	2.25048e-185	0.241599	0.259	0.08	4.05267e-181	4	St8sia3	3.2375
Tesc	2.33352e-185	0.176007	0.166	0.035	4.20219e-181	4	Tesc	4.74286
LOC1134567361	5.20076e-185	0.25403	0.271	0.087	9.36553e-181	4	LOC113456736	3.11494
Brinp11	8.58847e-185	0.514142	0.592	0.321	1.54661e-180	4	Brinp1	1.84424
Myo5a1	2.07655e-184	0.356022	0.645	0.342	3.73944e-180	4	Myo5a	1.88596
LOC1134571491	3.63678e-184	0.13747	0.107	0.014	6.54912e-180	4	LOC113457149	7.64286
Syt6	4.38879e-184	0.2869	0.336	0.124	7.90334e-180	4	Syt6	2.70968
Thrb1	1.06647e-183	0.422358	0.503	0.236	1.92051e-179	4	Thrb	2.13136
Mcu	1.88263e-183	0.329358	0.438	0.19	3.39024e-179	4	Mcu	2.30526
LOC1019923291	2.10831e-183	0.375545	0.578	0.29	3.79665e-179	4	LOC101992329	1.9931
Scn3b1	1.65971e-182	0.292614	0.362	0.142	2.98881e-178	4	Scn3b	2.5493
Cacna1d1	6.34329e-182	0.327576	0.613	0.311	1.1423e-177	4	Cacna1d	1.97106
Tenm31	6.60091e-181	0.459984	0.896	0.766	1.18869e-176	4	Tenm3	1.16971
LOC1019793171	2.81454e-180	0.417782	0.991	0.889	5.06843e-176	4	LOC101979317	1.11474
Jcad	5.34192e-180	0.217354	0.195	0.049	9.61972e-176	4	Jcad	3.97959
Mpp7	5.65195e-180	0.333943	0.439	0.196	1.0178e-175	4	Mpp7	2.2398
Ube3a1	9.13304e-180	0.361613	0.836	0.528	1.64468e-175	4	Ube3a	1.58333
Fam171a1	1.16997e-178	0.327396	0.549	0.269	2.10687e-174	4	Fam171a1	2.04089
Prmt81	1.54507e-178	0.232673	0.257	0.081	2.78235e-174	4	Prmt8	3.17284
Sez6l21	4.58477e-178	0.305321	0.419	0.181	8.25625e-174	4	Sez6l2	2.31492
Mmp171	8.35256e-178	0.246024	0.27	0.088	1.50413e-173	4	Mmp17	3.06818
Dgkz1	1.29456e-177	0.289741	0.41	0.173	2.33125e-173	4	Dgkz	2.36994
Acvr1c	1.40453e-177	0.245715	0.232	0.068	2.52928e-173	4	Acvr1c	3.41176
Lrrc9	2.5336e-177	0.27621	0.381	0.155	4.56251e-173	4	Lrrc9	2.45806
Iqsec11	6.5953e-177	0.357285	0.563	0.286	1.18768e-172	4	Iqsec1	1.96853
Inpp4b1	1.83085e-175	0.248349	0.487	0.22	3.297e-171	4	Inpp4b	2.21364
Ptchd41	3.77897e-175	0.386302	0.385	0.161	6.80516e-171	4	Ptchd4	2.3913
Crym	5.62531e-175	0.210808	0.218	0.061	1.01301e-170	4	Crym	3.57377
Kcna11	1.35388e-174	0.260608	0.307	0.109	2.43807e-170	4	Kcna1	2.81651
Abi3bp	2.93603e-174	0.233651	0.162	0.035	5.2872e-170	4	Abi3bp	4.62857
Calb1	4.84767e-174	0.242555	0.222	0.064	8.72968e-170	4	Calb1	3.46875
LOC101986401	5.57774e-174	0.230716	0.266	0.086	1.00444e-169	4	LOC101986401	3.09302
Ankrd451	9.68285e-174	0.254657	0.301	0.108	1.74369e-169	4	Ankrd45	2.78704
Trpc1	1.54406e-173	0.321051	0.513	0.249	2.78054e-169	4	Trpc1	2.06024
Chrm1	1.54984e-173	0.227966	0.242	0.074	2.79096e-169	4	Chrm1	3.27027
Hao1	7.55539e-173	0.19258	0.185	0.046	1.36058e-168	4	Hao1	4.02174
Plec1	9.25485e-173	0.258677	0.316	0.117	1.66661e-168	4	Plec	2.70085
Mtmr71	3.78714e-172	0.28791	0.365	0.149	6.81988e-168	4	Mtmr7	2.44966
Stum	5.17797e-172	0.208531	0.213	0.059	9.32448e-168	4	Stum	3.61017
Mok	9.24161e-172	0.316538	0.618	0.323	1.66423e-167	4	Mok	1.91331
Adam12	1.99695e-171	0.187079	0.153	0.032	3.59612e-167	4	Adam12	4.78125
Clvs21	5.2157e-171	0.285583	0.322	0.123	9.39244e-167	4	Clvs2	2.61789
Kcng31	6.38086e-171	0.173859	0.152	0.032	1.14907e-166	4	Kcng3	4.75
Isl11	1.30825e-170	0.145942	0.127	0.022	2.3559e-166	4	Isl1	5.77273
CUNH3orf70	2.74531e-170	0.247761	0.267	0.089	4.94376e-166	4	CUNH3orf70	3
Elmo11	4.53217e-170	0.346573	0.85	0.545	8.16154e-166	4	Elmo1	1.55963
Eml51	1.91166e-169	0.353991	0.524	0.264	3.44252e-165	4	Eml5	1.98485
Lmtk21	1.97353e-169	0.310114	0.452	0.21	3.55394e-165	4	Lmtk2	2.15238
Lingo3	2.03838e-169	0.210566	0.207	0.057	3.67072e-165	4	Lingo3	3.63158
Gpr149	3.83173e-169	0.242888	0.276	0.093	6.90017e-165	4	Gpr149	2.96774
Epb41l4b1	7.33816e-169	0.299244	0.407	0.178	1.32146e-164	4	Epb41l4b	2.28652
Nup931	9.2137e-169	0.293462	0.39	0.167	1.6592e-164	4	Nup93	2.33533
Kcnd31	1.16189e-168	0.3238	0.492	0.234	2.09234e-164	4	Kcnd3	2.10256
Neto21	1.75538e-168	0.295385	0.443	0.198	3.16109e-164	4	Neto2	2.23737
Sec14l1	2.00552e-168	0.30379	0.49	0.231	3.61154e-164	4	Sec14l1	2.12121
Tbc1d4	2.18815e-168	0.236394	0.273	0.091	3.94041e-164	4	Tbc1d4	3
Scg21	3.69806e-168	0.388243	0.468	0.22	6.65947e-164	4	Scg2	2.12727
P2ry14	5.85137e-168	0.309081	0.423	0.189	1.05371e-163	4	P2ry14	2.2381
Skap11	8.85601e-167	0.239446	0.233	0.072	1.59479e-162	4	Skap1	3.23611
Dclk3	1.83185e-166	0.149231	0.134	0.025	3.2988e-162	4	Dclk3	5.36
Stk32c1	2.64996e-166	0.241607	0.284	0.1	4.77205e-162	4	Stk32c	2.84
Srrm31	2.8165e-166	0.308482	0.437	0.2	5.07196e-162	4	Srrm3	2.185
Cfap54	6.80434e-166	0.260264	0.649	0.338	1.22533e-161	4	Cfap54	1.92012
Adgrd1	1.30698e-165	0.136658	0.108	0.016	2.35361e-161	4	Adgrd1	6.75
Gnb5	1.79368e-165	0.275048	0.341	0.135	3.23006e-161	4	Gnb5	2.52593
Spata13	2.71108e-165	0.218579	0.248	0.079	4.88212e-161	4	Spata13	3.13924
Mapk1	2.73609e-165	0.324664	0.549	0.284	4.92715e-161	4	Mapk1	1.9331
Map7d21	1.34145e-164	0.300599	0.506	0.245	2.41569e-160	4	Map7d2	2.06531
Cd461	2.01554e-164	0.277681	0.297	0.109	3.62959e-160	4	Cd46	2.72477
Unc801	2.64156e-163	0.309692	0.597	0.31	4.75692e-159	4	Unc80	1.92581
Cabp11	4.20168e-163	0.20612	0.198	0.055	7.56639e-159	4	Cabp1	3.6
Fndc3b	8.1241e-163	0.336475	0.556	0.289	1.46299e-158	4	Fndc3b	1.92388
Chrna71	1.72938e-162	0.243226	0.267	0.092	3.11427e-158	4	Chrna7	2.90217
Lrtm1	2.6647e-162	0.162855	0.145	0.03	4.7986e-158	4	Lrtm1	4.83333
Wasf1	7.76751e-162	0.298654	0.534	0.265	1.39877e-157	4	Wasf1	2.01509
Scai1	7.81265e-162	0.365711	0.735	0.439	1.4069e-157	4	Scai	1.67426
Diras2	1.65994e-161	0.204491	0.207	0.059	2.98923e-157	4	Diras2	3.50847
LOC1020011451	3.5233e-161	0.268651	0.34	0.137	6.34477e-157	4	LOC102001145	2.48175
Syt41	4.34384e-161	0.275878	0.333	0.131	7.82239e-157	4	Syt4	2.54198
Usp3	1.65954e-160	0.30409	0.49	0.237	2.98849e-156	4	Usp3	2.06751
Abcc12	1.98063e-160	0.169586	0.159	0.037	3.56672e-156	4	Abcc12	4.2973
Gap431	7.71862e-160	0.309074	0.435	0.2	1.38997e-155	4	Gap43	2.175
LOC1134572181	1.22438e-159	0.27074	0.339	0.137	2.20487e-155	4	LOC113457218	2.47445
Znf365	1.63821e-159	0.217671	0.245	0.079	2.95008e-155	4	Znf365	3.10127
CUNH4orf501	4.30203e-159	0.211409	0.223	0.069	7.74709e-155	4	CUNH4orf50	3.23188
Kcnk2	1.92318e-158	0.297803	0.335	0.135	3.46326e-154	4	Kcnk2	2.48148
Syngap11	1.93023e-158	0.311878	0.575	0.303	3.47595e-154	4	Syngap1	1.89769
Atp1a1	4.46459e-158	0.310893	0.464	0.22	8.03984e-154	4	Atp1a1	2.10909
Sept11	4.99452e-158	0.294381	0.439	0.205	8.99413e-154	4	Sept11	2.14146
Gls1	5.80875e-158	0.319903	0.633	0.349	1.04604e-153	4	Gls	1.81375
Lin7a1	6.51541e-158	0.290951	0.347	0.142	1.1733e-153	4	Lin7a	2.44366
Hecw21	9.70961e-158	0.29408	0.658	0.36	1.74851e-153	4	Hecw2	1.82778
Rapgef4	2.20543e-157	0.429322	0.635	0.367	3.97154e-153	4	Rapgef4	1.73025
Dpyd1	4.57688e-157	0.482944	0.683	0.423	8.24205e-153	4	Dpyd	1.61466
LOC101983594	5.19497e-157	0.186198	0.162	0.039	9.3551e-153	4	LOC101983594	4.15385
Dmxl21	1.53356e-156	0.32719	0.714	0.413	2.76163e-152	4	Dmxl2	1.72881
Jakmip12	2.0761e-156	0.288241	0.42	0.193	3.73864e-152	4	Jakmip1	2.17617
LOC113456058	2.70671e-156	0.221147	0.265	0.092	4.87424e-152	4	LOC113456058	2.88043
LOC1019903651	4.19527e-156	0.31596	0.564	0.297	7.55485e-152	4	LOC101990365	1.89899
Slitrk51	1.13305e-155	0.214641	0.239	0.078	2.04039e-151	4	Slitrk5	3.0641
Grb101	2.92822e-155	0.280265	0.383	0.166	5.27313e-151	4	Grb10	2.30723
Pclo1	6.7527e-155	0.359115	0.821	0.537	1.21603e-150	4	Pclo	1.52886
Cep1261	3.67542e-154	0.266725	0.337	0.138	6.61871e-150	4	Cep126	2.44203
Pde7a	6.79434e-154	0.318977	0.477	0.237	1.22352e-149	4	Pde7a	2.01266
Sybu2	1.82955e-153	0.357253	0.6	0.332	3.29465e-149	4	Sybu	1.80723
Phyhip1	2.45426e-153	0.231013	0.28	0.102	4.41963e-149	4	Phyhip	2.7451
Anxa61	1.26567e-152	0.225537	0.273	0.098	2.27922e-148	4	Anxa6	2.78571
Diaph2	1.89056e-152	0.268543	0.785	0.511	3.40451e-148	4	Diaph2	1.5362
Npas4	7.89773e-152	0.220659	0.212	0.065	1.42222e-147	4	Npas4	3.26154
Frmd6	1.42661e-151	0.249103	0.253	0.088	2.56904e-147	4	Frmd6	2.875
Slc4a31	8.17342e-151	0.236665	0.279	0.103	1.47187e-146	4	Slc4a3	2.70874
Atp8a21	1.32023e-150	0.271164	0.402	0.181	2.37747e-146	4	Atp8a2	2.22099
Cfap461	2.94164e-150	0.245201	0.205	0.062	5.2973e-146	4	Cfap46	3.30645
Ptgfrn	4.08404e-150	0.205948	0.233	0.076	7.35454e-146	4	Ptgfrn	3.06579
Gad21	4.68215e-150	0.263504	0.586	0.302	8.43162e-146	4	Gad2	1.9404
Adcy31	4.94539e-150	0.246465	0.338	0.14	8.90565e-146	4	Adcy3	2.41429
Stx31	6.2049e-150	0.206865	0.236	0.078	1.11738e-145	4	Stx3	3.02564
Spred2	6.60156e-150	0.296424	0.393	0.177	1.18881e-145	4	Spred2	2.22034
Cdk17	2.32206e-149	0.299897	0.545	0.282	4.18156e-145	4	Cdk17	1.93262
Rtn4rl1	4.08129e-149	0.21986	0.271	0.098	7.34958e-145	4	Rtn4rl1	2.76531
Cdon1	8.54852e-149	0.219242	0.252	0.087	1.53942e-144	4	Cdon	2.89655
LOC101986293	1.11333e-148	0.156115	0.145	0.033	2.00489e-144	4	LOC101986293	4.39394
Gabra51	5.6002e-148	0.252083	0.32	0.129	1.00848e-143	4	Gabra5	2.48062
Wscd21	6.40693e-148	0.262883	0.353	0.151	1.15376e-143	4	Wscd2	2.33775
Sptan11	1.54262e-147	0.330113	0.738	0.451	2.77795e-143	4	Sptan1	1.63636
Fam49a	1.67145e-147	0.28319	0.419	0.197	3.00994e-143	4	Fam49a	2.1269
Map71	2.48514e-147	0.188152	0.548	0.27	4.47524e-143	4	Map7	2.02963
Mei4	3.1928e-147	0.220307	0.226	0.074	5.7496e-143	4	Mei4	3.05405
Gsg1l	4.34817e-147	0.230073	0.269	0.097	7.83019e-143	4	Gsg1l	2.7732
Trpc51	8.91286e-147	0.227983	0.213	0.067	1.60503e-142	4	Trpc5	3.1791
Usp28	9.93337e-147	0.258636	0.35	0.149	1.7888e-142	4	Usp28	2.34899
Dbn11	2.31679e-146	0.250363	0.335	0.14	4.17208e-142	4	Dbn1	2.39286
Ptprr1	2.53342e-146	0.256756	0.391	0.173	4.56219e-142	4	Ptprr	2.26012
C2cd2l1	2.97979e-146	0.26587	0.339	0.143	5.366e-142	4	C2cd2l	2.37063
Fcho11	1.73774e-145	0.267195	0.4	0.183	3.12933e-141	4	Fcho1	2.18579
Cnnm11	3.43148e-145	0.250797	0.331	0.138	6.17941e-141	4	Cnnm1	2.39855
Tmtc1	5.39937e-145	0.283578	0.408	0.189	9.72318e-141	4	Tmtc1	2.15873
Strbp1	5.85368e-145	0.322909	0.767	0.477	1.05413e-140	4	Strbp	1.60797
Cltb1	6.04825e-145	0.260107	0.375	0.167	1.08917e-140	4	Cltb	2.24551
Begain1	6.30049e-145	0.215362	0.247	0.086	1.13459e-140	4	Begain	2.87209
Doc2b1	1.14692e-144	0.196893	0.207	0.064	2.06538e-140	4	Doc2b	3.23438
Dlg11	3.67557e-144	0.335733	0.822	0.565	6.61896e-140	4	Dlg1	1.45487
LOC1019979471	1.27311e-143	0.335749	0.87	0.616	2.29261e-139	4	LOC101997947	1.41234
Tcerg1l1	2.85003e-143	0.246977	0.268	0.1	5.13233e-139	4	Tcerg1l	2.68
Sh3kbp11	1.363e-142	0.273106	0.443	0.213	2.45449e-138	4	Sh3kbp1	2.07981
Ripor21	1.41252e-142	0.23708	0.358	0.154	2.54367e-138	4	Ripor2	2.32468
Ctnna21	2.28695e-142	0.314343	0.989	0.895	4.11834e-138	4	Ctnna2	1.10503
Pfkfb3	6.33659e-142	0.241487	0.323	0.132	1.14109e-137	4	Pfkfb3	2.44697
Gulp1	6.51672e-142	0.394918	0.451	0.223	1.17353e-137	4	Gulp1	2.02242
LOC113457969	3.18577e-141	0.234392	0.318	0.13	5.73694e-137	4	LOC113457969	2.44615
Ica11	4.6194e-140	0.251617	0.345	0.149	8.31862e-136	4	Ica1	2.31544
Cmss1	6.24835e-140	0.276603	0.47	0.235	1.1252e-135	4	Cmss1	2
Hmgcll11	8.20164e-140	0.276832	0.372	0.169	1.47695e-135	4	Hmgcll1	2.20118
Rock21	1.01375e-138	0.298047	0.586	0.324	1.82556e-134	4	Rock2	1.80864
Nedd4l1	1.60075e-138	0.326874	0.685	0.405	2.88262e-134	4	Nedd4l	1.69136
Lpcat41	2.16877e-138	0.247085	0.352	0.155	3.90551e-134	4	Lpcat4	2.27097
LOC1134570051	1.05303e-137	0.255177	0.338	0.147	1.8963e-133	4	LOC113457005	2.29932
Rgs14	1.53972e-137	0.161059	0.161	0.043	2.77274e-133	4	Rgs14	3.74419
LOC101999148	5.56753e-137	0.161406	0.142	0.034	1.0026e-132	4	LOC101999148	4.17647
Kcnb11	7.13266e-137	0.244426	0.318	0.134	1.28445e-132	4	Kcnb1	2.37313
Cacna1h1	1.0525e-136	0.207858	0.232	0.08	1.89533e-132	4	Cacna1h	2.9
Ttc7b1	1.6679e-136	0.266963	0.445	0.222	3.00356e-132	4	Ttc7b	2.0045
Ak5	7.64648e-136	0.28338	0.367	0.167	1.37698e-131	4	Ak5	2.1976
Lsm71	8.96813e-136	0.282474	0.495	0.257	1.61498e-131	4	Lsm7	1.92607
Slc6a171	1.08079e-135	0.216104	0.242	0.087	1.94629e-131	4	Slc6a17	2.78161
Rasgrp2	3.38528e-135	0.184984	0.189	0.057	6.09622e-131	4	Rasgrp2	3.31579
Sptb1	3.59651e-135	0.225371	0.281	0.111	6.47659e-131	4	Sptb	2.53153
Sgsm21	3.7134e-135	0.215132	0.252	0.093	6.68708e-131	4	Sgsm2	2.70968
Ddn	4.00719e-135	0.197853	0.222	0.075	7.21615e-131	4	Ddn	2.96
Kcnv1	4.22159e-135	0.150995	0.141	0.034	7.60224e-131	4	Kcnv1	4.14706
Reep11	9.06873e-135	0.251769	0.376	0.172	1.6331e-130	4	Reep1	2.18605
LOC1019895111	2.70856e-134	0.343386	0.813	0.567	4.87757e-130	4	LOC101989511	1.43386
Hs6st21	5.56332e-134	0.250745	0.371	0.166	1.00184e-129	4	Hs6st2	2.23494
Arf31	9.49968e-134	0.259922	0.421	0.204	1.7107e-129	4	Arf3	2.06373
Cux1	9.55114e-134	0.370136	0.714	0.455	1.71997e-129	4	Cux1	1.56923
B3gnt2	1.89055e-133	0.183463	0.201	0.064	3.4045e-129	4	B3gnt2	3.14062
LOC1134558491	4.3461e-133	0.22402	0.261	0.099	7.82646e-129	4	LOC113455849	2.63636
Jph1	5.15746e-133	0.172773	0.159	0.043	9.28756e-129	4	Jph1	3.69767
Mbnl21	5.94439e-133	0.298239	0.716	0.434	1.07047e-128	4	Mbnl2	1.64977
Spag6	6.62349e-133	0.134227	0.124	0.027	1.19276e-128	4	Spag6	4.59259
Wnk4	6.78353e-133	0.160258	0.172	0.049	1.22158e-128	4	Wnk4	3.5102
Kcnip3	7.61828e-133	0.233213	0.304	0.125	1.3719e-128	4	Kcnip3	2.432
Dnajc1	1.18405e-132	0.352582	0.644	0.382	2.13224e-128	4	Dnajc1	1.68586
Ust1	3.59616e-132	0.236082	0.607	0.327	6.47597e-128	4	Ust	1.85627
Dpf11	9.79155e-132	0.228497	0.289	0.117	1.76326e-127	4	Dpf1	2.47009
Dnajb41	1.62737e-131	0.236258	0.321	0.137	2.93057e-127	4	Dnajb4	2.34307
Rin1	1.63613e-131	0.145036	0.137	0.033	2.94635e-127	4	Rin1	4.15152
Atp1b31	2.06955e-131	0.251304	0.488	0.25	3.72684e-127	4	Atp1b3	1.952
Itga81	2.46392e-131	0.238969	0.196	0.062	4.43703e-127	4	Itga8	3.16129
Rad21l11	3.05785e-131	0.27344	0.495	0.262	5.50658e-127	4	Rad21l1	1.88931
Ldlrad4	2.88132e-130	0.265759	0.508	0.269	5.18868e-126	4	Ldlrad4	1.88848
Acvr2a1	3.11093e-130	0.337111	0.446	0.23	5.60216e-126	4	Acvr2a	1.93913
Ptpn201	4.62915e-130	0.186629	0.182	0.055	8.33618e-126	4	Ptpn20	3.30909
Shank21	4.64911e-130	0.263156	0.406	0.197	8.37213e-126	4	Shank2	2.06091
C18H18orf251	4.6526e-130	0.25819	0.424	0.21	8.37839e-126	4	C18H18orf25	2.01905
Rab3c1	6.57573e-130	0.228471	0.387	0.18	1.18416e-125	4	Rab3c	2.15
Flrt3	7.37964e-130	0.206527	0.236	0.085	1.32893e-125	4	Flrt3	2.77647
Pgbd51	9.82544e-130	0.200725	0.241	0.089	1.76937e-125	4	Pgbd5	2.70787
Plekha11	9.85563e-130	0.239519	0.442	0.219	1.7748e-125	4	Plekha1	2.01826
LOC1134566332	1.18026e-129	0.352601	0.83	0.621	2.12541e-125	4	LOC113456633	1.33655
Vstm2l1	1.50651e-129	0.245022	0.374	0.173	2.71292e-125	4	Vstm2l	2.16185
Nab2	2.42222e-129	0.160968	0.164	0.046	4.36193e-125	4	Nab2	3.56522
Tcf201	5.32749e-129	0.289167	0.59	0.336	9.59374e-125	4	Tcf20	1.75595
Chgb1	9.49346e-129	0.281647	0.346	0.157	1.70958e-124	4	Chgb	2.20382
Enox2	2.00694e-128	0.249292	0.322	0.138	3.6141e-124	4	Enox2	2.33333
Nos1ap1	3.13774e-128	0.355738	0.441	0.229	5.65044e-124	4	Nos1ap	1.92576
Kcnh3	3.78623e-128	0.202291	0.243	0.089	6.81825e-124	4	Kcnh3	2.73034
Ywhaz1	8.0417e-128	0.264724	0.488	0.258	1.44815e-123	4	Ywhaz	1.89147
Hpca	9.14133e-128	0.214111	0.269	0.105	1.64617e-123	4	Hpca	2.5619
Tspoap11	1.12995e-127	0.259586	0.416	0.207	2.03481e-123	4	Tspoap1	2.00966
Rem2	2.20385e-127	0.125419	0.116	0.024	3.96868e-123	4	Rem2	4.83333
March12	3.78601e-127	0.481095	0.766	0.576	6.81785e-123	4	March1	1.32986
Pam1	3.81591e-127	0.367429	0.598	0.352	6.87169e-123	4	Pam	1.69886
Dgat2	6.83432e-127	0.18049	0.19	0.06	1.23072e-122	4	Dgat2	3.16667
Ptprt1	7.00364e-127	0.163153	0.812	0.529	1.26122e-122	4	Ptprt	1.53497
Lrrn21	1.82094e-126	0.265073	0.447	0.229	3.27916e-122	4	Lrrn2	1.95197
Pak61	2.46066e-126	0.175278	0.185	0.058	4.43116e-122	4	Pak6	3.18966
Il341	2.51107e-126	0.182722	0.212	0.073	4.52193e-122	4	Il34	2.90411
Rasgrf21	6.76158e-126	0.233977	0.178	0.055	1.21763e-121	4	Rasgrf2	3.23636
Syt51	1.63202e-125	0.227703	0.309	0.133	2.93894e-121	4	Syt5	2.32331
Akap61	1.85847e-125	0.25402	0.717	0.418	3.34673e-121	4	Akap6	1.71531
Lrp1b1	5.2624e-125	0.168793	0.915	0.742	9.47654e-121	4	Lrp1b	1.23315
Prr71	8.8308e-125	0.218165	0.279	0.113	1.59025e-120	4	Prr7	2.46903
Actr3b1	1.67153e-124	0.22443	0.298	0.127	3.01009e-120	4	Actr3b	2.34646
Rnf1651	1.70264e-124	0.196754	0.233	0.085	3.06611e-120	4	Rnf165	2.74118
LOC1020028801	1.78633e-124	0.228319	0.29	0.122	3.21682e-120	4	LOC102002880	2.37705
Cdkl11	3.65872e-124	0.188215	0.214	0.075	6.58863e-120	4	Cdkl1	2.85333
Mrtfa	5.31344e-124	0.245899	0.398	0.193	9.56843e-120	4	Mrtfa	2.06218
Asic11	1.18029e-123	0.201532	0.257	0.1	2.12547e-119	4	Asic1	2.57
Osbpl101	2.76177e-123	0.228134	0.265	0.106	4.9734e-119	4	Osbpl10	2.5
Ephx4	3.31429e-123	0.145028	0.135	0.034	5.96837e-119	4	Ephx4	3.97059
Filip1l1	7.8974e-123	0.256363	0.337	0.153	1.42216e-118	4	Filip1l	2.20261
Hspa12a1	9.59071e-123	0.247886	0.335	0.153	1.72709e-118	4	Hspa12a	2.18954
Mme	1.0991e-122	0.200003	0.206	0.071	1.97927e-118	4	Mme	2.90141
Cenpe	1.11502e-122	0.156196	0.143	0.037	2.00793e-118	4	Cenpe	3.86486
Shc21	1.1618e-122	0.201344	0.236	0.088	2.09217e-118	4	Shc2	2.68182
Znf4831	1.41564e-122	0.230557	0.307	0.134	2.54928e-118	4	Znf483	2.29104
LOC106143774	1.50209e-122	0.167357	0.172	0.052	2.70497e-118	4	LOC106143774	3.30769
Ica1l1	2.68962e-122	0.196103	0.231	0.086	4.84346e-118	4	Ica1l	2.68605
Kcnmb41	6.01111e-122	0.164152	0.17	0.051	1.08248e-117	4	Kcnmb4	3.33333
Rnf1491	8.18343e-122	0.241457	0.411	0.205	1.47367e-117	4	Rnf149	2.00488
Slco4c11	1.25377e-121	0.196509	0.191	0.063	2.25779e-117	4	Slco4c1	3.03175
LOC1020023341	2.14706e-121	0.200899	0.219	0.079	3.86643e-117	4	LOC102002334	2.77215
Sgpp21	2.24997e-121	0.167356	0.166	0.049	4.05175e-117	4	Sgpp2	3.38776
Serpini11	2.90329e-121	0.257135	0.297	0.127	5.22824e-117	4	Serpini1	2.33858
Kifc21	7.7608e-121	0.182146	0.236	0.088	1.39756e-116	4	Kifc2	2.68182
Lin7b1	8.83161e-121	0.218862	0.278	0.115	1.5904e-116	4	Lin7b	2.41739
Ap1s11	8.84968e-121	0.206941	0.254	0.1	1.59365e-116	4	Ap1s1	2.54
Epb411	1.01637e-120	0.22894	0.32	0.142	1.83028e-116	4	Epb41	2.25352
Cnnm22	1.23048e-120	0.254836	0.439	0.227	2.21585e-116	4	Cnnm2	1.93392
LOC1134558101	2.11219e-120	0.229712	0.289	0.124	3.80364e-116	4	LOC113455810	2.33065
Gpr63	3.07445e-120	0.179911	0.178	0.056	5.53647e-116	4	Gpr63	3.17857
LOC1019830641	6.93532e-120	0.238789	0.529	0.287	1.24891e-115	4	LOC101983064	1.84321
Cartpt	1.64731e-119	0.24018	0.182	0.059	2.96647e-115	4	Cartpt	3.08475
Lpl	1.93999e-119	0.0971206	0.078	0.011	3.49354e-115	4	Lpl	7.09091
Chd31	2.12106e-119	0.237759	0.373	0.179	3.8196e-115	4	Chd3	2.0838
Dip2c1	5.49709e-119	0.307841	0.924	0.754	9.89915e-115	4	Dip2c	1.22546
Aldh1l21	6.74902e-119	0.23249	0.362	0.172	1.21536e-114	4	Aldh1l2	2.10465
Exph5	2.99667e-118	0.119055	0.106	0.022	5.3964e-114	4	Exph5	4.81818
Cckbr	7.49123e-118	0.11219	0.1	0.02	1.34902e-113	4	Cckbr	5
Tub1	9.80773e-118	0.215133	0.286	0.122	1.76618e-113	4	Tub	2.34426
Tada2a1	1.1627e-117	0.231825	0.362	0.173	2.09379e-113	4	Tada2a	2.09249
Pi4ka1	2.12843e-117	0.260919	0.671	0.406	3.83288e-113	4	Pi4ka	1.65271
LOC1019915871	2.22598e-117	0.23599	0.312	0.139	4.00855e-113	4	LOC101991587	2.2446
Plppr51	2.71932e-117	0.242163	0.386	0.19	4.89695e-113	4	Plppr5	2.03158
Filip1	9.04505e-117	0.162269	0.184	0.06	1.62883e-112	4	Filip1	3.06667
Papolg1	1.22809e-116	0.217613	0.304	0.134	2.21155e-112	4	Papolg	2.26866
Dzank11	1.29355e-116	0.265097	0.625	0.365	2.32942e-112	4	Dzank1	1.71233
Klf81	1.4518e-116	0.224749	0.276	0.115	2.6144e-112	4	Klf8	2.4
Ulk41	1.63483e-116	0.203126	0.254	0.102	2.944e-112	4	Ulk4	2.4902
Tmem114	2.14701e-116	0.106429	0.091	0.016	3.86633e-112	4	Tmem114	5.6875
LOC1061438861	1.47469e-115	0.215816	0.279	0.119	2.65562e-111	4	LOC106143886	2.34454
Zc3h12b2	1.64919e-115	0.26361	0.496	0.27	2.96986e-111	4	Zc3h12b	1.83704
Tle1	1.92866e-115	0.212636	0.287	0.123	3.47314e-111	4	Tle1	2.33333
Shank31	9.65978e-115	0.18524	0.226	0.085	1.73953e-110	4	Shank3	2.65882
Grik51	1.09241e-114	0.269184	0.478	0.264	1.96721e-110	4	Grik5	1.81061
Ajm11	1.10907e-114	0.175578	0.216	0.079	1.99721e-110	4	Ajm1	2.73418
LOC113457731	1.18735e-114	0.135448	0.133	0.035	2.13819e-110	4	LOC113457731	3.8
LOC113456548	1.7366e-114	0.175116	0.196	0.068	3.12727e-110	4	LOC113456548	2.88235
Trim461	3.55438e-114	0.182231	0.224	0.085	6.40072e-110	4	Trim46	2.63529
Sh2d5	4.09256e-114	0.127588	0.125	0.031	7.36987e-110	4	Sh2d5	4.03226
Dgkg1	5.48473e-114	0.207599	0.31	0.138	9.8769e-110	4	Dgkg	2.24638
Fkbp1a1	1.14537e-113	0.216163	0.33	0.152	2.06258e-109	4	Fkbp1a	2.17105
Lrrc36	1.30886e-113	0.13777	0.149	0.043	2.357e-109	4	Lrrc36	3.46512
Peli1	1.37632e-113	0.323649	0.435	0.232	2.47848e-109	4	Peli1	1.875
Ncdn1	1.62512e-113	0.271269	0.368	0.181	2.92652e-109	4	Ncdn	2.03315
Hcrtr21	4.20443e-113	0.168033	0.128	0.033	7.57134e-109	4	Hcrtr2	3.87879
Pcsk51	5.19799e-113	0.216669	0.221	0.082	9.36053e-109	4	Pcsk5	2.69512
Sh3pxd2a1	6.77406e-113	0.187145	0.222	0.084	1.21987e-108	4	Sh3pxd2a	2.64286
Cdkl51	7.63995e-113	0.244997	0.501	0.272	1.3758e-108	4	Cdkl5	1.84191
Ppp1r1a	3.16615e-112	0.174406	0.2	0.071	5.7016e-108	4	Ppp1r1a	2.8169
Inpp4a1	5.06028e-111	0.241966	0.472	0.259	9.11255e-107	4	Inpp4a	1.82239
Ralyl2	6.46917e-111	0.470979	0.956	0.883	1.16497e-106	4	Ralyl	1.08267
Arfgef32	7.73855e-111	0.227309	0.451	0.236	1.39356e-106	4	Arfgef3	1.91102
Ypel21	1.0619e-110	0.181459	0.398	0.194	1.91228e-106	4	Ypel2	2.05155
Rapgefl11	1.224e-110	0.178199	0.207	0.076	2.20419e-106	4	Rapgefl1	2.72368
Rph3al	1.37834e-110	0.171187	0.187	0.064	2.48211e-106	4	Rph3al	2.92188
Igfbp41	1.39881e-110	0.119459	0.116	0.028	2.51897e-106	4	Igfbp4	4.14286
Plxnd1	2.16524e-110	0.120227	0.115	0.027	3.89916e-106	4	Plxnd1	4.25926
Mark11	2.62404e-110	0.246321	0.442	0.237	4.72538e-106	4	Mark1	1.86498
Inhba	2.87354e-110	0.143698	0.143	0.041	5.17466e-106	4	Inhba	3.4878
Rasal11	3.55598e-110	0.13921	0.139	0.038	6.40361e-106	4	Rasal1	3.65789
Rimkla1	3.77894e-110	0.181459	0.225	0.087	6.80512e-106	4	Rimkla	2.58621
Arpp19	4.41633e-110	0.209975	0.282	0.122	7.95292e-106	4	Arpp19	2.31148
Rnf19a	1.03166e-109	0.207479	0.27	0.115	1.85781e-105	4	Rnf19a	2.34783
Rapgef61	1.23472e-109	0.275617	0.781	0.532	2.22348e-105	4	Rapgef6	1.46805
Runx1t1	1.62286e-109	0.229053	0.688	0.411	2.92244e-105	4	Runx1t1	1.67397
Erich31	4.22481e-109	0.203046	0.269	0.115	7.60803e-105	4	Erich3	2.33913
Tarsl21	4.54839e-109	0.213193	0.321	0.149	8.19075e-105	4	Tarsl2	2.15436
Pdzd41	5.15652e-109	0.172446	0.201	0.073	9.28587e-105	4	Pdzd4	2.75342
Meox2	5.89421e-109	0.130388	0.12	0.03	1.06143e-104	4	Meox2	4
Cdhr1	1.03015e-108	0.12772	0.12	0.03	1.8551e-104	4	Cdhr1	4
Klhl151	1.34893e-108	0.257741	0.362	0.181	2.42916e-104	4	Klhl15	2
Muc15	1.82479e-108	0.0855891	0.071	0.01	3.28608e-104	4	Muc15	7.1
Gprin3	6.41711e-108	0.218045	0.262	0.11	1.15559e-103	4	Gprin3	2.38182
Pttg1ip	6.53425e-108	0.205119	0.316	0.145	1.17669e-103	4	Pttg1ip	2.17931
Gripap11	1.38069e-107	0.247067	0.476	0.265	2.48634e-103	4	Gripap1	1.79623
Atf6	1.49691e-107	0.234121	0.382	0.194	2.69563e-103	4	Atf6	1.96907
Mgat4a1	1.82131e-107	0.205714	0.272	0.117	3.27981e-103	4	Mgat4a	2.32479
March41	2.33774e-107	0.203663	0.236	0.095	4.20981e-103	4	March4	2.48421
Micu11	2.75854e-107	0.223675	0.373	0.187	4.96758e-103	4	Micu1	1.99465
Rasd2	3.87378e-107	0.159934	0.177	0.059	6.9759e-103	4	Rasd2	3
Rps6ka61	7.15007e-107	0.148983	0.144	0.042	1.28758e-102	4	Rps6ka6	3.42857
CUNH2orf88	1.30645e-106	0.16323	0.192	0.068	2.35266e-102	4	CUNH2orf88	2.82353
Ankrd461	2.08018e-106	0.165518	0.192	0.068	3.74599e-102	4	Ankrd46	2.82353
Cacna1b1	8.47271e-106	0.211366	0.36	0.178	1.52576e-101	4	Cacna1b	2.02247
Ttc31	1.56262e-105	0.243512	0.967	0.814	2.81397e-101	4	Ttc3	1.18796
Epyc	5.8689e-105	0.106227	0.092	0.019	1.05687e-100	4	Epyc	4.84211
Nin	2.11636e-104	0.189212	0.266	0.114	3.81115e-100	4	Nin	2.33333
Flnb1	2.18026e-104	0.233313	0.378	0.194	3.92622e-100	4	Flnb	1.94845
Arhgap441	9.16475e-104	0.242212	0.397	0.21	1.65039e-99	4	Arhgap44	1.89048
Apoo1	1.45612e-103	0.218381	0.345	0.17	2.62218e-99	4	Apoo	2.02941
Stk391	1.58853e-103	0.183037	0.395	0.205	2.86063e-99	4	Stk39	1.92683
LOC1019885101	1.93343e-103	0.198895	0.584	0.329	3.48172e-99	4	LOC101988510	1.77508
Dgkb1	2.60389e-103	0.332375	0.928	0.821	4.68909e-99	4	Dgkb	1.13033
Slc8a11	2.90203e-103	0.275766	0.71	0.481	5.22598e-99	4	Slc8a1	1.47609
Slc39a111	1.19688e-102	0.165761	0.188	0.068	2.15535e-98	4	Slc39a11	2.76471
Pnpla1	1.81366e-102	0.159183	0.176	0.061	3.26604e-98	4	Pnpla1	2.88525
Kcnh4	2.15496e-102	0.13738	0.139	0.041	3.88065e-98	4	Kcnh4	3.39024
Mical31	3.81985e-102	0.233056	0.57	0.336	6.87879e-98	4	Mical3	1.69643
Gal3st31	4.95942e-102	0.16124	0.201	0.075	8.93093e-98	4	Gal3st3	2.68
Aak11	8.04975e-102	0.241759	0.576	0.346	1.4496e-97	4	Aak1	1.66474
Rap1gap21	1.46131e-101	0.200287	0.29	0.132	2.63153e-97	4	Rap1gap2	2.19697
Samd121	1.58585e-101	0.171251	0.721	0.449	2.8558e-97	4	Samd12	1.60579
Grm4	1.68681e-101	0.155592	0.179	0.063	3.0376e-97	4	Grm4	2.84127
Slc5a12	2.25712e-101	0.111552	0.096	0.021	4.06462e-97	4	Slc5a12	4.57143
Slc9b21	2.62555e-101	0.149102	0.166	0.055	4.7281e-97	4	Slc9b2	3.01818
LOC101979818	2.67641e-101	0.126235	0.128	0.036	4.81968e-97	4	LOC101979818	3.55556
Lrrc8c1	3.40927e-101	0.171741	0.225	0.09	6.13941e-97	4	Lrrc8c	2.5
G2e3	5.35901e-101	0.209869	0.318	0.152	9.65051e-97	4	G2e3	2.09211
LOC1134574021	7.37066e-101	0.164774	0.159	0.052	1.32731e-96	4	LOC113457402	3.05769
Rnf144a1	1.04849e-100	0.239672	0.433	0.235	1.88812e-96	4	Rnf144a	1.84255
Rab11fip31	3.56719e-100	0.222894	0.432	0.235	6.4238e-96	4	Rab11fip3	1.8383
Clns1a1	4.33564e-100	0.189462	0.256	0.111	7.80762e-96	4	Clns1a	2.30631
LOC1061440741	6.1008e-100	0.2425	0.465	0.26	1.09863e-95	4	LOC106144074	1.78846
LOC1019789331	6.5953e-100	0.13392	0.132	0.038	1.18768e-95	4	LOC101978933	3.47368
Hpcal41	6.61098e-100	0.186486	0.24	0.101	1.1905e-95	4	Hpcal4	2.37624
Agfg2	1.29584e-99	0.16217	0.178	0.063	2.33356e-95	4	Agfg2	2.8254
Cfap741	1.91115e-99	0.196903	0.308	0.146	3.44161e-95	4	Cfap74	2.10959
Cnot6l1	2.39498e-99	0.247878	0.533	0.313	4.31288e-95	4	Cnot6l	1.70288
Ksr1	3.25534e-99	0.181947	0.264	0.115	5.86221e-95	4	Ksr1	2.29565
Grm81	3.49153e-99	0.0378554	0.439	0.225	6.28754e-95	4	Grm8	1.95111
Slmap	4.04499e-99	0.251797	0.585	0.358	7.28423e-95	4	Slmap	1.63408
Jph31	4.20156e-99	0.17737	0.238	0.099	7.56617e-95	4	Jph3	2.40404
Egr3	4.49997e-99	0.140463	0.133	0.039	8.10354e-95	4	Egr3	3.41026
Tmem63c1	2.24071e-98	0.173597	0.216	0.087	4.03506e-94	4	Tmem63c	2.48276
CUNH20orf271	5.70009e-98	0.136649	0.145	0.045	1.02647e-93	4	CUNH20orf27	3.22222
Rell21	9.0513e-98	0.169336	0.204	0.079	1.62996e-93	4	Rell2	2.58228
Morf4l21	1.00873e-97	0.231198	0.493	0.282	1.81651e-93	4	Morf4l2	1.74823
Pacsin11	1.13216e-97	0.173578	0.208	0.082	2.03879e-93	4	Pacsin1	2.53659
Epha8	1.19556e-97	0.125914	0.124	0.035	2.15296e-93	4	Epha8	3.54286
Stxbp11	2.5946e-97	0.205979	0.426	0.23	4.67236e-93	4	Stxbp1	1.85217
Vipr1	3.22805e-97	0.100764	0.09	0.019	5.81308e-93	4	Vipr1	4.73684
Khdrbs21	3.358e-97	0.335376	0.485	0.28	6.04709e-93	4	Khdrbs2	1.73214
Rnf1121	5.24298e-97	0.152795	0.175	0.062	9.44155e-93	4	Rnf112	2.82258
Dlg41	6.4503e-97	0.198204	0.298	0.141	1.16157e-92	4	Dlg4	2.11348
Smarca11	7.6761e-97	0.204534	0.312	0.15	1.38231e-92	4	Smarca1	2.08
Dusp141	1.39767e-96	0.1417	0.161	0.054	2.51692e-92	4	Dusp14	2.98148
Pitpnm31	1.83485e-96	0.183141	0.205	0.081	3.3042e-92	4	Pitpnm3	2.53086
Lgi11	3.36399e-96	0.191346	0.465	0.257	6.05787e-92	4	Lgi1	1.80934
Ncoa71	3.4142e-96	0.244163	0.459	0.261	6.14829e-92	4	Ncoa7	1.75862
Il20ra	5.51497e-96	0.0587139	0.046	0.004	9.93135e-92	4	Il20ra	11.5
Fbxl13	1.03077e-95	0.132177	0.138	0.042	1.8562e-91	4	Fbxl13	3.28571
Fam131a1	1.1875e-95	0.188716	0.274	0.125	2.13845e-91	4	Fam131a	2.192
Shld2	1.78669e-95	0.26176	0.48	0.28	3.21746e-91	4	Shld2	1.71429
Synpo	2.26343e-95	0.137175	0.155	0.051	4.07599e-91	4	Synpo	3.03922
Ssc5d1	3.08375e-95	0.180485	0.255	0.112	5.55321e-91	4	Ssc5d	2.27679
Emcn	3.32495e-95	0.117631	0.091	0.02	5.98757e-91	4	Emcn	4.55
Selenom1	4.26836e-95	0.205628	0.298	0.142	7.68647e-91	4	Selenom	2.09859
Grid11	9.383e-95	0.267712	0.934	0.807	1.68969e-90	4	Grid1	1.15737
Vps13a1	1.00802e-94	0.245831	0.733	0.491	1.81524e-90	4	Vps13a	1.49287
Fhl11	1.26796e-94	0.190667	0.277	0.128	2.28333e-90	4	Fhl1	2.16406
Mapk41	1.60642e-94	0.242568	0.448	0.249	2.89284e-90	4	Mapk4	1.7992
Ahcyl21	1.68793e-94	0.226046	0.588	0.355	3.03962e-90	4	Ahcyl2	1.65634
Ncs11	1.74264e-94	0.20527	0.312	0.153	3.13815e-90	4	Ncs1	2.03922
Cacna1i1	2.80287e-94	0.166019	0.215	0.087	5.04741e-90	4	Cacna1i	2.47126
Zc3h12c1	9.58519e-94	0.221904	0.32	0.159	1.7261e-89	4	Zc3h12c	2.01258
Stmn21	1.9914e-93	0.227548	0.394	0.209	3.58612e-89	4	Stmn2	1.88517
Ctxn1	3.20468e-93	0.136734	0.152	0.051	5.77099e-89	4	Ctxn1	2.98039
Pibf11	1.80883e-92	0.221445	0.346	0.178	3.25733e-88	4	Pibf1	1.94382
Slc25a141	6.8453e-92	0.203387	0.334	0.17	1.2327e-87	4	Slc25a14	1.96471
Ppp1r7	1.15102e-91	0.14818	0.173	0.063	2.07276e-87	4	Ppp1r7	2.74603
Ctnnal11	2.75287e-91	0.176572	0.266	0.12	4.95737e-87	4	Ctnnal1	2.21667
Vav31	3.25427e-91	0.18988	0.326	0.16	5.86029e-87	4	Vav3	2.0375
Lancl11	5.13905e-91	0.178552	0.256	0.116	9.25441e-87	4	Lancl1	2.2069
Ppp3r11	5.88693e-91	0.215043	0.408	0.224	1.06012e-86	4	Ppp3r1	1.82143
Coro2b1	1.29009e-90	0.210182	0.478	0.273	2.3232e-86	4	Coro2b	1.75092
Ppp2r2d1	1.68437e-90	0.196292	0.312	0.154	3.03321e-86	4	Ppp2r2d	2.02597
Acap21	1.68833e-90	0.206903	0.624	0.386	3.04035e-86	4	Acap2	1.61658
C5H11orf87	4.149e-90	0.190899	0.283	0.134	7.47152e-86	4	C5H11orf87	2.11194
Dock112	4.95107e-90	0.230519	0.308	0.152	8.91589e-86	4	Dock11	2.02632
Slc39a8	6.82865e-90	0.116656	0.121	0.035	1.2297e-85	4	Slc39a8	3.45714
Rgs62	7.08062e-90	0.276936	0.424	0.237	1.27508e-85	4	Rgs6	1.78903
Uchl31	9.63118e-90	0.1919	0.294	0.142	1.73438e-85	4	Uchl3	2.07042
LOC1134558841	1.41342e-89	0.132659	0.14	0.045	2.54529e-85	4	LOC113455884	3.11111
Ets21	1.44903e-89	0.161225	0.216	0.09	2.60942e-85	4	Ets2	2.4
Pfkp1	1.58309e-89	0.207796	0.401	0.22	2.85082e-85	4	Pfkp	1.82273
Pacs11	1.65749e-89	0.212765	0.539	0.322	2.98481e-85	4	Pacs1	1.67391
Sytl51	1.78722e-89	0.18721	0.207	0.084	3.21842e-85	4	Sytl5	2.46429
Sclt11	2.2086e-89	0.208551	0.367	0.196	3.97724e-85	4	Sclt1	1.87245
Myo161	5.28317e-89	0.241346	0.306	0.152	9.51393e-85	4	Myo16	2.01316
Lhfpl41	6.99503e-89	0.193401	0.297	0.145	1.25967e-84	4	Lhfpl4	2.04828
Frrs1l1	9.20222e-89	0.187368	0.271	0.127	1.65714e-84	4	Frrs1l	2.13386
Ank31	9.46433e-89	0.0720728	0.928	0.687	1.70434e-84	4	Ank3	1.3508
Tmem59l1	1.29043e-88	0.209397	0.53	0.311	2.32381e-84	4	Tmem59l	1.70418
Tex151	1.41573e-88	0.116505	0.114	0.032	2.54944e-84	4	Tex15	3.5625
Cngb3	1.86504e-88	0.145062	0.14	0.046	3.35857e-84	4	Cngb3	3.04348
Znrf11	3.6492e-88	0.207712	0.499	0.293	6.57148e-84	4	Znrf1	1.70307
LOC1134565171	5.08095e-88	0.167638	0.22	0.094	9.14977e-84	4	LOC113456517	2.34043
Slc8a21	5.18963e-88	0.198844	0.301	0.149	9.34548e-84	4	Slc8a2	2.02013
N4bp2l11	6.94531e-88	0.201146	0.299	0.148	1.25071e-83	4	N4bp2l1	2.02027
Akap8l1	8.62077e-88	0.226722	0.617	0.391	1.55243e-83	4	Akap8l	1.57801
Sema3f1	9.85544e-88	0.105763	0.104	0.027	1.77477e-83	4	Sema3f	3.85185
Gpr12	1.60285e-87	0.114069	0.116	0.033	2.88642e-83	4	Gpr12	3.51515
Uchl11	2.86928e-87	0.197775	0.42	0.232	5.167e-83	4	Uchl1	1.81034
Fgf10	8.44007e-87	0.108559	0.089	0.021	1.51989e-82	4	Fgf10	4.2381
C7H16orf451	1.10755e-86	0.181472	0.272	0.129	1.99447e-82	4	C7H16orf45	2.10853
Carmil21	1.67477e-86	0.171667	0.237	0.105	3.01593e-82	4	Carmil2	2.25714
Hsph11	2.56019e-86	0.178065	0.258	0.119	4.6104e-82	4	Hsph1	2.16807
Rbm241	3.088e-86	0.120245	0.129	0.04	5.56087e-82	4	Rbm24	3.225
Plppr31	5.14025e-86	0.185441	0.275	0.132	9.25656e-82	4	Plppr3	2.08333
Hivep2	1.33072e-85	0.237104	0.622	0.395	2.39636e-81	4	Hivep2	1.57468
Bzw21	1.53892e-85	0.156244	0.202	0.083	2.77129e-81	4	Bzw2	2.43373
Pde4a1	1.56606e-85	0.164331	0.216	0.092	2.82017e-81	4	Pde4a	2.34783
Tasp11	3.14675e-85	0.203268	0.496	0.293	5.66667e-81	4	Tasp1	1.69283
Cap1	5.98283e-85	0.17535	0.256	0.119	1.07739e-80	4	Cap1	2.15126
Ppp1r13b1	6.93624e-85	0.213771	0.503	0.299	1.24908e-80	4	Ppp1r13b	1.68227
Reep21	7.66559e-85	0.181912	0.255	0.119	1.38042e-80	4	Reep2	2.14286
Efr3b1	8.04512e-85	0.178189	0.253	0.117	1.44877e-80	4	Efr3b	2.16239
Stox1	1.46193e-84	0.0960998	0.089	0.021	2.63264e-80	4	Stox1	4.2381
Mef2c	1.5281e-84	0.15643	0.418	0.231	2.75181e-80	4	Mef2c	1.80952
Iqgap2	2.04257e-84	0.179829	0.26	0.122	3.67826e-80	4	Iqgap2	2.13115
Cpeb31	3.2665e-84	0.230527	0.727	0.498	5.8823e-80	4	Cpeb3	1.45984
Cacul11	3.51491e-84	0.198524	0.388	0.215	6.32965e-80	4	Cacul1	1.80465
Atp10d1	5.97019e-84	0.109212	0.112	0.032	1.07511e-79	4	Atp10d	3.5
Stox2	7.40024e-84	0.240634	0.85	0.658	1.33263e-79	4	Stox2	1.29179
Rasgef1b1	9.78399e-84	0.165187	0.264	0.123	1.7619e-79	4	Rasgef1b	2.14634
Vgf1	1.0282e-83	0.191137	0.274	0.13	1.85158e-79	4	Vgf	2.10769
Rps6kc11	1.97037e-83	0.195732	0.353	0.189	3.54825e-79	4	Rps6kc1	1.86772
LOC1019957611	2.81612e-83	0.118119	0.125	0.039	5.07128e-79	4	LOC101995761	3.20513
Fbxw71	3.60975e-83	0.185982	0.366	0.198	6.50043e-79	4	Fbxw7	1.84848
Ttc39c1	4.68545e-83	0.176766	0.291	0.144	8.43755e-79	4	Ttc39c	2.02083
Pmepa1	6.18771e-83	0.1597	0.237	0.106	1.11428e-78	4	Pmepa1	2.23585
Mapk101	7.79375e-83	0.239077	0.691	0.459	1.4035e-78	4	Mapk10	1.50545
Nrsn11	1.32892e-82	0.173195	0.224	0.099	2.39312e-78	4	Nrsn1	2.26263
Palm1	1.4931e-82	0.167355	0.221	0.097	2.68877e-78	4	Palm	2.27835
Rcn1	1.50112e-82	0.183461	0.274	0.132	2.70321e-78	4	Rcn1	2.07576
Lingo11	2.09472e-82	0.168339	0.271	0.13	3.77217e-78	4	Lingo1	2.08462
Crlf1	2.10608e-82	0.0914003	0.08	0.018	3.79263e-78	4	Crlf1	4.44444
Mpped11	2.35973e-82	0.107376	0.107	0.03	4.2494e-78	4	Mpped1	3.56667
Zfhx31	2.66375e-82	0.144299	0.432	0.238	4.79689e-78	4	Zfhx3	1.81513
Pde6b1	2.701e-82	0.121917	0.135	0.045	4.86395e-78	4	Pde6b	3
Igsf9b1	3.2886e-82	0.181369	0.255	0.12	5.92211e-78	4	Igsf9b	2.125
Pard31	3.31873e-82	0.249267	0.777	0.567	5.97636e-78	4	Pard3	1.37037
Dnmt3a2	4.37059e-82	0.213495	0.58	0.365	7.87055e-78	4	Dnmt3a	1.58904
Caly1	8.84165e-82	0.175402	0.541	0.318	1.5922e-77	4	Caly	1.70126
Prkag21	9.73839e-82	0.166414	0.338	0.176	1.75369e-77	4	Prkag2	1.92045
Nmnat21	1.08589e-81	0.185127	0.457	0.261	1.95547e-77	4	Nmnat2	1.75096
LOC1019829721	1.11799e-81	0.146475	0.185	0.074	2.01328e-77	4	LOC101982972	2.5
LOC1061444521	1.28147e-81	0.144542	0.176	0.069	2.30767e-77	4	LOC106144452	2.55072
Fkbp5	2.08663e-81	0.146692	0.21	0.09	3.7576e-77	4	Fkbp5	2.33333
LOC1134557261	2.38957e-81	0.182242	0.301	0.153	4.30314e-77	4	LOC113455726	1.96732
Neurl11	8.75958e-81	0.171754	0.247	0.116	1.57743e-76	4	Neurl1	2.12931
Atp1b11	9.60082e-81	0.176118	0.674	0.431	1.72892e-76	4	Atp1b1	1.56381
Pak31	1.83249e-80	0.172957	0.573	0.344	3.29994e-76	4	Pak3	1.6657
LOC1134575631	8.23528e-80	0.122851	0.133	0.045	1.48301e-75	4	LOC113457563	2.95556
Wdr71	1.07471e-79	0.198735	0.5	0.303	1.93533e-75	4	Wdr7	1.65017
LOC102000205	1.10878e-79	0.0812232	0.067	0.013	1.99668e-75	4	LOC102000205	5.15385
Tsc22d11	1.82481e-79	0.185928	0.53	0.322	3.28611e-75	4	Tsc22d1	1.64596
Mapk81	4.65645e-79	0.190161	0.352	0.192	8.38533e-75	4	Mapk8	1.83333
Alkbh81	5.27487e-79	0.196165	0.454	0.269	9.49899e-75	4	Alkbh8	1.68773
Lmbr11	5.28197e-79	0.197578	0.365	0.202	9.51177e-75	4	Lmbr1	1.80693
LOC1134566441	6.18126e-79	0.127082	0.144	0.051	1.11312e-74	4	LOC113456644	2.82353
Egr41	1.25101e-78	0.119906	0.1	0.028	2.25283e-74	4	Egr4	3.57143
Slc16a111	2.15976e-78	0.182449	0.249	0.119	3.8893e-74	4	Slc16a11	2.09244
Cdyl21	2.54572e-78	0.180064	0.262	0.127	4.58434e-74	4	Cdyl2	2.06299
Hs6st31	2.68041e-78	0.11516	0.456	0.258	4.82688e-74	4	Hs6st3	1.76744
Kcnj4	2.69511e-78	0.0924987	0.09	0.023	4.85336e-74	4	Kcnj4	3.91304
Ctdspl1	3.12297e-78	0.205075	0.437	0.258	5.62384e-74	4	Ctdspl	1.6938
Bmp6	6.6144e-78	0.121028	0.131	0.044	1.19112e-73	4	Bmp6	2.97727
Fzd31	6.77003e-78	0.195766	0.33	0.178	1.21915e-73	4	Fzd3	1.85393
Fam214a	7.1557e-78	0.185195	0.533	0.329	1.2886e-73	4	Fam214a	1.62006
Thy11	1.29268e-77	0.18511	0.295	0.15	2.32786e-73	4	Thy1	1.96667
Sgsm11	1.46279e-77	0.17826	0.321	0.169	2.63418e-73	4	Sgsm1	1.89941
Dph1	1.50078e-77	0.113492	0.123	0.04	2.70261e-73	4	Dph1	3.075
Fut81	1.66746e-77	0.191074	0.529	0.324	3.00275e-73	4	Fut8	1.63272
Abcb12	2.05503e-77	0.0729284	0.168	0.066	3.7007e-73	4	Abcb1	2.54545
Ppp1r9a1	2.20196e-77	0.209614	0.923	0.794	3.96529e-73	4	Ppp1r9a	1.16247
Armcx3	5.50484e-77	0.153991	0.222	0.1	9.91312e-73	4	Armcx3	2.22
Fam184b1	5.51296e-77	0.105428	0.102	0.029	9.92774e-73	4	Fam184b	3.51724
Iqsec2	7.7358e-77	0.183744	0.36	0.199	1.39306e-72	4	Iqsec2	1.80905
Ero1b1	8.32279e-77	0.159388	0.236	0.11	1.49877e-72	4	Ero1b	2.14545
Btbd191	9.15283e-77	0.105672	0.109	0.033	1.64824e-72	4	Btbd19	3.30303
Nlk1	9.3887e-77	0.170595	0.672	0.434	1.69072e-72	4	Nlk	1.54839
LOC1134558481	1.02627e-76	0.123989	0.142	0.051	1.8481e-72	4	LOC113455848	2.78431
Armc91	1.29876e-76	0.194034	0.404	0.234	2.3388e-72	4	Armc9	1.7265
Fam126b1	1.59873e-76	0.173779	0.331	0.177	2.87899e-72	4	Fam126b	1.87006
Grasp	2.05865e-76	0.08191	0.07	0.015	3.70722e-72	4	Grasp	4.66667
Coch	2.18688e-76	0.0847252	0.079	0.019	3.93814e-72	4	Coch	4.15789
C1qtnf41	2.56102e-76	0.152804	0.224	0.102	4.61189e-72	4	C1qtnf4	2.19608
Nsg11	4.24426e-76	0.175201	0.285	0.144	7.64306e-72	4	Nsg1	1.97917
Plekhg51	5.53876e-76	0.112137	0.124	0.041	9.9742e-72	4	Plekhg5	3.02439
Tac3	5.8805e-76	0.180421	0.188	0.078	1.05896e-71	4	Tac3	2.41026
Cnst1	7.24557e-76	0.176301	0.296	0.153	1.30478e-71	4	Cnst	1.93464
Pknox21	7.52891e-76	0.196821	0.416	0.241	1.35581e-71	4	Pknox2	1.72614
Dcbld2	7.64163e-76	0.174417	0.312	0.163	1.3761e-71	4	Dcbld2	1.91411
Actl6b1	8.45971e-76	0.145706	0.196	0.084	1.52342e-71	4	Actl6b	2.33333
Man1c11	1.1064e-75	0.156359	0.232	0.107	1.99241e-71	4	Man1c1	2.16822
Fez2	2.0093e-75	0.133554	0.165	0.065	3.61835e-71	4	Fez2	2.53846
Ski	2.19165e-75	0.173288	0.448	0.264	3.94673e-71	4	Ski	1.69697
Lrrc491	2.3618e-75	0.198895	0.452	0.27	4.25312e-71	4	Lrrc49	1.67407
Scg51	4.12009e-75	0.181488	0.493	0.295	7.41946e-71	4	Scg5	1.67119
Dnm11	7.02245e-75	0.187871	0.361	0.201	1.2646e-70	4	Dnm1	1.79602
Slc25a37	7.27795e-75	0.11186	0.128	0.044	1.31061e-70	4	Slc25a37	2.90909
Tinag	7.47587e-75	0.0725352	0.059	0.011	1.34625e-70	4	Tinag	5.36364
Rnf144b	9.28739e-75	0.128116	0.144	0.053	1.67247e-70	4	Rnf144b	2.71698
Pdxk1	9.80201e-75	0.166123	0.256	0.125	1.76515e-70	4	Pdxk	2.048
Camk1g1	1.0683e-74	0.133093	0.165	0.066	1.92379e-70	4	Camk1g	2.5
LOC1019848461	1.21757e-74	0.149097	0.202	0.089	2.19259e-70	4	LOC101984846	2.26966
Nexmif1	1.35162e-74	0.184336	0.344	0.187	2.43399e-70	4	Nexmif	1.83957
Adgrb31	1.50985e-74	0.255224	0.994	0.944	2.71894e-70	4	Adgrb3	1.05297
Pm20d21	2.05259e-74	0.159435	0.238	0.113	3.69631e-70	4	Pm20d2	2.10619
Dnajc2	2.37092e-74	0.123071	0.153	0.058	4.26956e-70	4	Dnajc2	2.63793
LOC113457079	2.70108e-74	0.128856	0.158	0.061	4.8641e-70	4	LOC113457079	2.59016
Nfatc2	2.8606e-74	0.0952295	0.096	0.027	5.15137e-70	4	Nfatc2	3.55556
L1cam1	5.4773e-74	0.150528	0.211	0.095	9.86353e-70	4	L1cam	2.22105
Inf21	5.50106e-74	0.149767	0.22	0.099	9.9063e-70	4	Inf2	2.22222
Reck1	7.215e-74	0.168631	0.274	0.139	1.29928e-69	4	Reck	1.97122
C7H16orf71	8.24838e-74	0.111613	0.118	0.039	1.48537e-69	4	C7H16orf71	3.02564
Mgat32	9.47994e-74	0.175244	0.359	0.2	1.70715e-69	4	Mgat3	1.795
Sun3	1.11761e-73	0.0678527	0.056	0.01	2.01258e-69	4	Sun3	5.6
LOC1134573701	1.3732e-73	0.105033	0.112	0.036	2.47287e-69	4	LOC113457370	3.11111
Dnajc61	1.47558e-73	0.163701	0.483	0.283	2.65722e-69	4	Dnajc6	1.70671
Adra2c	1.94478e-73	0.112972	0.124	0.042	3.50215e-69	4	Adra2c	2.95238
Abat1	3.53694e-73	0.189487	0.506	0.313	6.36933e-69	4	Abat	1.61661
Pip5k1c1	5.38684e-73	0.170271	0.287	0.149	9.70062e-69	4	Pip5k1c	1.92617
Bicc12	5.40554e-73	0.167039	0.326	0.175	9.7343e-69	4	Bicc1	1.86286
Mprip1	7.00393e-73	0.192493	0.538	0.337	1.26127e-68	4	Mprip	1.59644
Rimbp21	7.41665e-73	0.172229	0.348	0.192	1.33559e-68	4	Rimbp2	1.8125
Usp481	9.28354e-73	0.180782	0.498	0.305	1.67178e-68	4	Usp48	1.63279
Nova21	1.09454e-72	0.155919	0.223	0.105	1.97105e-68	4	Nova2	2.12381
Zmym31	2.96331e-72	0.183046	0.347	0.194	5.33632e-68	4	Zmym3	1.78866
Pcgf61	3.81902e-72	0.160791	0.257	0.128	6.87729e-68	4	Pcgf6	2.00781
Vstm2a1	4.1402e-72	0.158343	0.223	0.104	7.45567e-68	4	Vstm2a	2.14423
LOC113455863	4.59595e-72	0.0945837	0.088	0.024	8.27639e-68	4	LOC113455863	3.66667
March111	5.30169e-72	0.120685	0.144	0.054	9.54728e-68	4	March11	2.66667
Tmem132d1	5.92297e-72	0.23106	0.397	0.231	1.06661e-67	4	Tmem132d	1.71861
LOC101984745	6.41069e-72	0.10582	0.107	0.034	1.15444e-67	4	LOC101984745	3.14706
Mgat4c2	7.93123e-72	0.170533	0.402	0.228	1.42826e-67	4	Mgat4c	1.76316
LG5H8orf89	9.78609e-72	0.0894071	0.083	0.022	1.76228e-67	4	LG5H8orf89	3.77273
Tgfa	1.00571e-71	0.125763	0.143	0.054	1.81108e-67	4	Tgfa	2.64815
Ncapd31	1.04666e-71	0.169678	0.289	0.151	1.88483e-67	4	Ncapd3	1.91391
Osbp22	1.12366e-71	0.144005	0.23	0.108	2.02349e-67	4	Osbp2	2.12963
Nalcn1	1.19957e-71	0.171435	0.519	0.318	2.16019e-67	4	Nalcn	1.63208
Tenm11	1.36544e-71	0.161732	0.748	0.526	2.45888e-67	4	Tenm1	1.42205
Nkx2-3	1.69401e-71	0.0409462	0.03	0.002	3.05057e-67	4	Nkx2-3	15
Baz1a	1.70759e-71	0.120572	0.115	0.038	3.07504e-67	4	Baz1a	3.02632
Stau21	1.79424e-71	0.170736	0.572	0.36	3.23107e-67	4	Stau2	1.58889
Atp1a31	1.98389e-71	0.162053	0.469	0.279	3.57258e-67	4	Atp1a3	1.681
Ap1b11	2.26497e-71	0.183071	0.354	0.2	4.07876e-67	4	Ap1b1	1.77
Scn4b	2.93851e-71	0.0786409	0.075	0.018	5.29167e-67	4	Scn4b	4.16667
Iqcg	3.14176e-71	0.106355	0.116	0.038	5.65768e-67	4	Iqcg	3.05263
Ube2q21	3.27222e-71	0.181698	0.334	0.184	5.89262e-67	4	Ube2q2	1.81522
Ubtd21	3.32573e-71	0.14483	0.203	0.091	5.98898e-67	4	Ubtd2	2.23077
Insyn11	3.68126e-71	0.119244	0.144	0.054	6.62922e-67	4	Insyn1	2.66667
Rgs8	3.8285e-71	0.151586	0.219	0.102	6.89436e-67	4	Rgs8	2.14706
Arel11	5.26675e-71	0.161367	0.255	0.126	9.48436e-67	4	Arel1	2.02381
Anks31	6.77731e-71	0.156395	0.251	0.124	1.22046e-66	4	Anks3	2.02419
Arhgap181	7.20869e-71	0.200627	0.395	0.229	1.29814e-66	4	Arhgap18	1.72489
Sh3gl32	7.67632e-71	0.147424	0.364	0.203	1.38235e-66	4	Sh3gl3	1.7931
Ccdc61	8.30206e-71	0.167098	0.257	0.129	1.49503e-66	4	Ccdc6	1.99225
Btg31	9.51645e-71	0.12803	0.15	0.058	1.71372e-66	4	Btg3	2.58621
Htr6	1.28703e-70	0.104892	0.114	0.037	2.31769e-66	4	Htr6	3.08108
Scn2b1	1.73361e-70	0.159294	0.247	0.121	3.12189e-66	4	Scn2b	2.04132
Cacng81	2.07977e-70	0.169756	0.299	0.16	3.74526e-66	4	Cacng8	1.86875
LOC1134554941	2.19021e-70	0.209475	0.424	0.255	3.94413e-66	4	LOC113455494	1.66275
Pianp1	2.31458e-70	0.172781	0.282	0.147	4.16809e-66	4	Pianp	1.91837
Txlng1	3.25152e-70	0.186206	0.338	0.189	5.85534e-66	4	Txlng	1.78836
Fam110b1	5.22846e-70	0.183841	0.307	0.166	9.41541e-66	4	Fam110b	1.8494
Tnnt2	5.34535e-70	0.0740388	0.068	0.015	9.62591e-66	4	Tnnt2	4.53333
Tbc1d81	6.51735e-70	0.160755	0.241	0.118	1.17364e-65	4	Tbc1d8	2.04237
Calcoco1	6.60828e-70	0.158058	0.272	0.139	1.19002e-65	4	Calcoco1	1.95683
Cadps1	1.39989e-69	0.136621	0.678	0.435	2.52093e-65	4	Cadps	1.55862
Ypel1	1.40611e-69	0.097045	0.102	0.031	2.53213e-65	4	Ypel1	3.29032
Mb21d2	1.58185e-69	0.141791	0.293	0.154	2.8486e-65	4	Mb21d2	1.9026
Znf8311	1.73073e-69	0.131669	0.191	0.084	3.1167e-65	4	Znf831	2.27381
Ppfia31	2.25295e-69	0.138831	0.198	0.089	4.05711e-65	4	Ppfia3	2.22472
Tmem150c1	2.26232e-69	0.157504	0.268	0.137	4.07399e-65	4	Tmem150c	1.9562
Usp131	2.28359e-69	0.16704	0.251	0.126	4.11228e-65	4	Usp13	1.99206
Adgrl11	2.31529e-69	0.175412	0.476	0.292	4.16937e-65	4	Adgrl1	1.63014
Sec14l51	2.77105e-69	0.11303	0.139	0.052	4.9901e-65	4	Sec14l5	2.67308
Sgip12	3.14469e-69	0.196742	0.735	0.519	5.66297e-65	4	Sgip1	1.41618
Ccdc301	4.31103e-69	0.145294	0.218	0.102	7.7633e-65	4	Ccdc30	2.13725
Slc9a51	5.61291e-69	0.150951	0.217	0.102	1.01077e-64	4	Slc9a5	2.12745
Sub11	6.40774e-69	0.144595	0.244	0.12	1.15391e-64	4	Sub1	2.03333
Ccdc1811	7.41112e-69	0.139909	0.181	0.078	1.33459e-64	4	Ccdc181	2.32051
Nucb21	8.57176e-69	0.16818	0.261	0.133	1.5436e-64	4	Nucb2	1.96241
Sfmbt11	2.02874e-68	0.180018	0.406	0.241	3.65335e-64	4	Sfmbt1	1.68465
Eno21	2.03175e-68	0.169523	0.393	0.229	3.65877e-64	4	Eno2	1.71616
LOC1134565491	2.19827e-68	0.11801	0.147	0.057	3.95864e-64	4	LOC113456549	2.57895
Lars2	2.21931e-68	0.129128	0.161	0.066	3.99654e-64	4	Lars2	2.43939
Mid21	2.29476e-68	0.178362	0.304	0.165	4.1324e-64	4	Mid2	1.84242
Map3k131	3.16191e-68	0.168753	0.24	0.119	5.69397e-64	4	Map3k13	2.01681
Garnl31	3.28561e-68	0.169565	0.292	0.156	5.91673e-64	4	Garnl3	1.87179
Matk1	3.53416e-68	0.138841	0.183	0.08	6.36431e-64	4	Matk	2.2875
Slit11	6.34468e-68	0.135439	0.256	0.128	1.14255e-63	4	Slit1	2
Hfm11	6.78654e-68	0.156004	0.246	0.123	1.22212e-63	4	Hfm1	2
Atl11	9.1095e-68	0.176011	0.385	0.225	1.64044e-63	4	Atl1	1.71111
LOC1019846931	1.16895e-67	0.11728	0.141	0.054	2.10504e-63	4	LOC101984693	2.61111
LOC102000511	1.49226e-67	0.131367	0.175	0.075	2.68727e-63	4	LOC102000511	2.33333
Ush1c	1.503e-67	0.0349653	0.023	0.001	2.70661e-63	4	Ush1c	23
Plk51	1.53409e-67	0.0943069	0.103	0.032	2.76259e-63	4	Plk5	3.21875
Kctd17	1.82758e-67	0.168946	0.292	0.155	3.29111e-63	4	Kctd17	1.88387
Meaf61	1.9267e-67	0.153042	0.258	0.132	3.46961e-63	4	Meaf6	1.95455
Hdgfl31	2.3137e-67	0.172788	0.436	0.263	4.1665e-63	4	Hdgfl3	1.65779
Myo5b1	3.59039e-67	0.104816	0.139	0.052	6.46557e-63	4	Myo5b	2.67308
Tnfrsf251	4.86717e-67	0.0701345	0.064	0.014	8.7648e-63	4	Tnfrsf25	4.57143
Ttc9b1	5.2936e-67	0.13358	0.17	0.072	9.53271e-63	4	Ttc9b	2.36111
Csnk1g11	7.70472e-67	0.179481	0.417	0.252	1.38747e-62	4	Csnk1g1	1.65476
Clstn31	8.53271e-67	0.152119	0.227	0.111	1.53657e-62	4	Clstn3	2.04505
Myo9a1	9.00182e-67	0.198632	0.648	0.439	1.62105e-62	4	Myo9a	1.47608
Acbd61	9.66006e-67	0.18214	0.37	0.217	1.73958e-62	4	Acbd6	1.70507
Junb	1.05478e-66	0.139648	0.133	0.05	1.89944e-62	4	Junb	2.66
Rusc11	1.17673e-66	0.150932	0.237	0.117	2.11905e-62	4	Rusc1	2.02564
Flna1	1.33196e-66	0.150503	0.203	0.094	2.3986e-62	4	Flna	2.15957
Zdhhc131	1.61916e-66	0.12643	0.165	0.069	2.91578e-62	4	Zdhhc13	2.3913
Gnb41	1.82226e-66	0.159505	0.331	0.184	3.28152e-62	4	Gnb4	1.79891
Cdc42ep31	1.85863e-66	0.118195	0.14	0.054	3.34702e-62	4	Cdc42ep3	2.59259
S100pbp	2.0594e-66	0.167151	0.306	0.167	3.70857e-62	4	S100pbp	1.83234
Gucy1b1	2.25838e-66	0.162921	0.273	0.142	4.06689e-62	4	Gucy1b1	1.92254
Kcnn21	3.46002e-66	0.148732	0.254	0.129	6.2308e-62	4	Kcnn2	1.96899
Dusp31	4.11991e-66	0.116437	0.139	0.053	7.41914e-62	4	Dusp3	2.62264
Esrrg1	4.50362e-66	0.132605	0.443	0.265	8.11012e-62	4	Esrrg	1.6717
C1H14orf1321	5.2811e-66	0.136483	0.206	0.096	9.51021e-62	4	C1H14orf132	2.14583
Slc26a5	5.54176e-66	0.0464726	0.037	0.004	9.9796e-62	4	Slc26a5	9.25
Adarb11	1.34219e-65	0.154739	0.256	0.131	2.41702e-61	4	Adarb1	1.9542
Them61	1.43993e-65	0.104511	0.12	0.042	2.59303e-61	4	Them6	2.85714
Fgf91	1.5742e-65	0.103329	0.116	0.041	2.83482e-61	4	Fgf9	2.82927
Rbfox21	1.72721e-65	0.188382	0.803	0.617	3.11037e-61	4	Rbfox2	1.30146
Arglu11	2.50602e-65	0.176669	0.74	0.522	4.51285e-61	4	Arglu1	1.41762
Otud7a2	2.59492e-65	0.140276	0.291	0.154	4.67293e-61	4	Otud7a	1.88961
Kcnab21	3.79236e-65	0.123401	0.16	0.067	6.82928e-61	4	Kcnab2	2.38806
Dimt11	4.53206e-65	0.135986	0.197	0.091	8.16134e-61	4	Dimt1	2.16484
Slc17a51	4.60483e-65	0.142815	0.21	0.099	8.29237e-61	4	Slc17a5	2.12121
Rab3a1	4.83344e-65	0.162762	0.307	0.168	8.70405e-61	4	Rab3a	1.82738
Pls1	5.46766e-65	0.0909541	0.092	0.028	9.84616e-61	4	Pls1	3.28571
Zc3h61	1.18348e-64	0.172805	0.378	0.223	2.1312e-60	4	Zc3h6	1.69507
Stk26	1.21504e-64	0.0872517	0.093	0.028	2.18804e-60	4	Stk26	3.32143
Kcnf11	1.34749e-64	0.118051	0.142	0.056	2.42657e-60	4	Kcnf1	2.53571
Cers51	1.6106e-64	0.163739	0.345	0.197	2.90037e-60	4	Cers5	1.75127
Pld31	1.84944e-64	0.180719	0.363	0.212	3.33048e-60	4	Pld3	1.71226
Sowaha	2.49688e-64	0.0905585	0.093	0.028	4.49638e-60	4	Sowaha	3.32143
Serp21	3.19683e-64	0.134029	0.188	0.086	5.75685e-60	4	Serp2	2.18605
Eml61	4.84122e-64	0.165083	0.351	0.202	8.71806e-60	4	Eml6	1.73762
Asph1	6.40821e-64	0.185705	0.407	0.247	1.15399e-59	4	Asph	1.64777
Tmem911	7.62221e-64	0.106591	0.125	0.046	1.37261e-59	4	Tmem91	2.71739
Arl3	8.41921e-64	0.170847	0.476	0.297	1.51613e-59	4	Arl3	1.60269
Taf4b1	8.65436e-64	0.134692	0.2	0.094	1.55848e-59	4	Taf4b	2.12766
Nefl1	9.39594e-64	0.119529	0.139	0.055	1.69202e-59	4	Nefl	2.52727
Fsd1l1	1.14694e-63	0.147157	0.222	0.109	2.0654e-59	4	Fsd1l	2.0367
Ankrd63	1.28567e-63	0.0925957	0.098	0.031	2.31524e-59	4	Ankrd63	3.16129
Arl5a1	1.66629e-63	0.165187	0.344	0.198	3.00065e-59	4	Arl5a	1.73737
Cul91	1.72218e-63	0.164047	0.342	0.197	3.10131e-59	4	Cul9	1.73604
Lrch11	1.90662e-63	0.125463	0.327	0.182	3.43345e-59	4	Lrch1	1.7967
Hivep31	2.06843e-63	0.168074	0.567	0.367	3.72482e-59	4	Hivep3	1.54496
Rbms21	2.18622e-63	0.148825	0.227	0.113	3.93695e-59	4	Rbms2	2.00885
Slc8a31	2.24243e-63	0.159279	0.337	0.19	4.03817e-59	4	Slc8a3	1.77368
Neu2	2.29594e-63	0.0662389	0.06	0.013	4.13453e-59	4	Neu2	4.61538
Tubb31	2.7275e-63	0.157772	0.298	0.163	4.91167e-59	4	Tubb3	1.82822
Mettl221	3.23461e-63	0.125716	0.168	0.073	5.82489e-59	4	Mettl22	2.30137
LOC1061444351	3.77912e-63	0.154309	0.272	0.145	6.80545e-59	4	LOC106144435	1.87586
Kif15	6.27802e-63	0.0717948	0.068	0.017	1.13055e-58	4	Kif15	4
Wdr311	6.33769e-63	0.148322	0.254	0.131	1.14129e-58	4	Wdr31	1.93893
Lrrtm11	6.40825e-63	0.110094	0.134	0.052	1.154e-58	4	Lrrtm1	2.57692
Ammecr11	6.79577e-63	0.172881	0.301	0.167	1.22378e-58	4	Ammecr1	1.8024
Mdh11	9.01035e-63	0.166864	0.374	0.219	1.62258e-58	4	Mdh1	1.70776
Atcay1	1.18345e-62	0.14812	0.271	0.144	2.13117e-58	4	Atcay	1.88194
Slc25a121	1.2684e-62	0.168461	0.454	0.284	2.28413e-58	4	Slc25a12	1.59859
Syt31	1.33774e-62	0.123209	0.171	0.075	2.40901e-58	4	Syt3	2.28
Oxtr	1.69457e-62	0.0837472	0.081	0.023	3.05158e-58	4	Oxtr	3.52174
LOC1019823661	1.70825e-62	0.134773	0.171	0.075	3.07621e-58	4	LOC101982366	2.28
Mchr1	2.08788e-62	0.0971481	0.102	0.034	3.75986e-58	4	Mchr1	3
C8H9orf1351	2.35358e-62	0.0738834	0.068	0.017	4.23834e-58	4	C8H9orf135	4
LOC1134558501	2.85363e-62	0.107882	0.123	0.046	5.13881e-58	4	LOC113455850	2.67391
LOC101984360	3.79914e-62	0.155681	0.283	0.153	6.84148e-58	4	LOC101984360	1.84967
Ddx101	4.74464e-62	0.153865	0.287	0.157	8.54414e-58	4	Ddx10	1.82803
Ptpn111	4.82119e-62	0.16932	0.332	0.192	8.682e-58	4	Ptpn11	1.72917
Rhobtb21	5.00522e-62	0.106591	0.125	0.047	9.01339e-58	4	Rhobtb2	2.65957
Slc32a11	5.39331e-62	0.149013	0.284	0.153	9.71228e-58	4	Slc32a1	1.85621
Scfd21	5.92136e-62	0.115264	0.458	0.28	1.06632e-57	4	Scfd2	1.63571
Slc7a81	9.36486e-62	0.121618	0.146	0.06	1.68642e-57	4	Slc7a8	2.43333
Cnrip11	9.6463e-62	0.132965	0.183	0.083	1.73711e-57	4	Cnrip1	2.20482
F7	1.56385e-61	0.0584851	0.051	0.01	2.81619e-57	4	F7	5.1
Tle41	1.69426e-61	0.170659	0.597	0.387	3.05103e-57	4	Tle4	1.54264
Celf11	2.15782e-61	0.16299	0.567	0.37	3.8858e-57	4	Celf1	1.53243
Ppp1r321	2.86951e-61	0.129579	0.174	0.078	5.16741e-57	4	Ppp1r32	2.23077
Hacd41	3.40187e-61	0.0978057	0.097	0.032	6.12608e-57	4	Hacd4	3.03125
Fam49b1	4.69037e-61	0.135846	0.495	0.311	8.44641e-57	4	Fam49b	1.59164
Wdr781	4.69355e-61	0.137204	0.309	0.172	8.45215e-57	4	Wdr78	1.79651
Calcrl	5.76622e-61	0.115191	0.167	0.072	1.03838e-56	4	Calcrl	2.31944
Rfx11	6.06516e-61	0.140609	0.216	0.107	1.09221e-56	4	Rfx1	2.01869
Mcf21	6.14357e-61	0.099881	0.112	0.04	1.10633e-56	4	Mcf2	2.8
Mink1	7.10716e-61	0.157351	0.364	0.215	1.27986e-56	4	Mink1	1.69302
Pik3c2a	7.30679e-61	0.166411	0.495	0.316	1.31581e-56	4	Pik3c2a	1.56646
Ptchd11	7.62959e-61	0.134068	0.169	0.075	1.37394e-56	4	Ptchd1	2.25333
Hacl1	8.53604e-61	0.142016	0.255	0.133	1.53717e-56	4	Hacl1	1.91729
Ivns1abp1	1.18452e-60	0.167506	0.282	0.155	2.13309e-56	4	Ivns1abp	1.81935
Fam171a21	2.07176e-60	0.133958	0.21	0.102	3.73082e-56	4	Fam171a2	2.05882
Unc13b2	2.17582e-60	0.158855	0.263	0.14	3.91822e-56	4	Unc13b	1.87857
LOC101990141	3.1085e-60	0.0554544	0.041	0.006	5.59778e-56	4	LOC101990141	6.83333
Sema4f1	3.734e-60	0.114718	0.141	0.057	6.72418e-56	4	Sema4f	2.47368
Ttc191	4.20164e-60	0.153829	0.328	0.189	7.56632e-56	4	Ttc19	1.73545
Ube2w1	6.61091e-60	0.157604	0.309	0.175	1.19049e-55	4	Ube2w	1.76571
LOC106144425	9.71006e-60	0.0831515	0.086	0.026	1.74859e-55	4	LOC106144425	3.30769
Lrrc10b	9.94101e-60	0.0773889	0.079	0.023	1.79018e-55	4	Lrrc10b	3.43478
Vrk1	1.0374e-59	0.130956	0.178	0.081	1.86816e-55	4	Vrk1	2.19753
Znf385a1	1.23705e-59	0.137545	0.215	0.107	2.22769e-55	4	Znf385a	2.00935
Dpysl51	1.63576e-59	0.158972	0.357	0.209	2.94567e-55	4	Dpysl5	1.70813
Rfc31	1.70395e-59	0.155775	0.333	0.194	3.06847e-55	4	Rfc3	1.71649
Lonrf21	1.75999e-59	0.156329	0.295	0.166	3.16939e-55	4	Lonrf2	1.77711
Gramd1b	1.84497e-59	0.179141	0.503	0.324	3.32241e-55	4	Gramd1b	1.55247
Fam129c1	2.84903e-59	0.0943981	0.104	0.036	5.13053e-55	4	Fam129c	2.88889
Apba11	7.12483e-59	0.133826	0.216	0.108	1.28304e-54	4	Apba1	2
LOC1134555011	7.9897e-59	0.11834	0.146	0.061	1.43879e-54	4	LOC113455501	2.39344
Dhx321	8.413e-59	0.131413	0.186	0.087	1.51501e-54	4	Dhx32	2.13793
Arl4a1	8.6106e-59	0.0842581	0.09	0.029	1.5506e-54	4	Arl4a	3.10345
Ralgps11	8.66857e-59	0.164513	0.517	0.335	1.56104e-54	4	Ralgps1	1.54328
Adamtsl3	8.87412e-59	0.0922605	0.094	0.031	1.59805e-54	4	Adamtsl3	3.03226
Ptpn131	9.7825e-59	0.158962	0.33	0.192	1.76163e-54	4	Ptpn13	1.71875
Nfx11	9.92351e-59	0.151311	0.295	0.165	1.78702e-54	4	Nfx1	1.78788
Ccdc106	1.11686e-58	0.115725	0.15	0.064	2.01124e-54	4	Ccdc106	2.34375
LOC1019884891	1.26962e-58	0.102808	0.121	0.046	2.28633e-54	4	LOC101988489	2.63043
Plxna41	1.29723e-58	0.163542	0.462	0.291	2.33604e-54	4	Plxna4	1.58763
Htr1b	1.89941e-58	0.0872218	0.094	0.031	3.42047e-54	4	Htr1b	3.03226
Camk2n1	2.6775e-58	0.176904	0.383	0.232	4.82165e-54	4	Camk2n1	1.65086
Klrg1	2.78057e-58	0.0558009	0.046	0.009	5.00726e-54	4	Klrg1	5.11111
LG8H20orf961	3.99257e-58	0.119684	0.165	0.074	7.18982e-54	4	LG8H20orf96	2.22973
Scarb11	6.43973e-58	0.134869	0.204	0.1	1.15967e-53	4	Scarb1	2.04
Tfdp21	6.47953e-58	0.115909	0.552	0.353	1.16683e-53	4	Tfdp2	1.56374
Ehbp1l1	6.55802e-58	0.0814192	0.091	0.029	1.18097e-53	4	Ehbp1l1	3.13793
Rundc3a1	7.04715e-58	0.129191	0.203	0.099	1.26905e-53	4	Rundc3a	2.05051
Setd61	7.1214e-58	0.0913979	0.106	0.038	1.28242e-53	4	Setd6	2.78947
Mmd1	9.67764e-58	0.132662	0.2	0.097	1.74275e-53	4	Mmd	2.06186
Kcnh61	1.00053e-57	0.0955885	0.106	0.038	1.80175e-53	4	Kcnh6	2.78947
LOC1134560721	1.00817e-57	0.122936	0.165	0.074	1.81552e-53	4	LOC113456072	2.22973
Adck11	1.05987e-57	0.11186	0.145	0.061	1.90861e-53	4	Adck1	2.37705
Ttc39a1	1.12678e-57	0.089541	0.098	0.033	2.0291e-53	4	Ttc39a	2.9697
Fam84a1	1.30286e-57	0.0940954	0.109	0.04	2.3462e-53	4	Fam84a	2.725
Adgrb21	1.30605e-57	0.158286	0.496	0.319	2.35193e-53	4	Adgrb2	1.55486
Cep891	1.40558e-57	0.0992992	0.12	0.046	2.53116e-53	4	Cep89	2.6087
Cdk5r11	1.64891e-57	0.150566	0.256	0.138	2.96936e-53	4	Cdk5r1	1.85507
Mrps101	1.91406e-57	0.146334	0.269	0.148	3.44685e-53	4	Mrps10	1.81757
LOC113456656	2.43098e-57	0.0901061	0.104	0.036	4.37772e-53	4	LOC113456656	2.88889
LOC1134575101	2.68272e-57	0.0895291	0.101	0.035	4.83104e-53	4	LOC113457510	2.88571
Spred31	3.81201e-57	0.118115	0.147	0.063	6.86467e-53	4	Spred3	2.33333
Mmgt11	5.08036e-57	0.131015	0.211	0.106	9.1487e-53	4	Mmgt1	1.99057
Gad11	5.59557e-57	0.0958148	0.361	0.207	1.00765e-52	4	Gad1	1.74396
Cfap691	5.6348e-57	0.146025	0.247	0.132	1.01471e-52	4	Cfap69	1.87121
Hps31	5.84791e-57	0.138289	0.265	0.144	1.05309e-52	4	Hps3	1.84028
Pkia1	6.89044e-57	0.164905	0.409	0.254	1.24083e-52	4	Pkia	1.61024
Sdc21	8.20436e-57	0.142165	0.295	0.166	1.47744e-52	4	Sdc2	1.77711
Tctex1d11	8.29868e-57	0.0777204	0.087	0.027	1.49443e-52	4	Tctex1d1	3.22222
Cfap611	9.21363e-57	0.124992	0.174	0.081	1.65919e-52	4	Cfap61	2.14815
Ssbp41	1.04038e-56	0.167992	0.378	0.232	1.87352e-52	4	Ssbp4	1.62931
Nav21	1.2107e-56	0.145006	0.579	0.383	2.18022e-52	4	Nav2	1.51175
Elp11	1.22535e-56	0.156342	0.438	0.275	2.20662e-52	4	Elp1	1.59273
Clgn	1.25839e-56	0.0554697	0.048	0.01	2.26612e-52	4	Clgn	4.8
LOC1134558131	1.26857e-56	0.12565	0.183	0.087	2.28444e-52	4	LOC113455813	2.10345
LOC1019884171	1.33711e-56	0.176096	0.637	0.437	2.40787e-52	4	LOC101988417	1.45767
Ddx251	1.48694e-56	0.129889	0.197	0.097	2.67768e-52	4	Ddx25	2.03093
Cpne61	1.76038e-56	0.0988943	0.121	0.047	3.1701e-52	4	Cpne6	2.57447
Akap111	1.798e-56	0.147056	0.371	0.223	3.23784e-52	4	Akap11	1.66368
LOC1019893851	2.00249e-56	0.124495	0.196	0.095	3.60609e-52	4	LOC101989385	2.06316
Rhbdl11	2.10799e-56	0.142669	0.231	0.121	3.79606e-52	4	Rhbdl1	1.90909
Efcab61	2.3012e-56	0.0935303	0.108	0.039	4.14399e-52	4	Efcab6	2.76923
Ylpm11	2.76274e-56	0.166239	0.548	0.368	4.97514e-52	4	Ylpm1	1.48913
Ppp1r16b1	2.97853e-56	0.0940752	0.31	0.171	5.36374e-52	4	Ppp1r16b	1.81287
Evl1	4.46283e-56	0.151751	0.323	0.189	8.03667e-52	4	Evl	1.70899
Znf512b1	4.52033e-56	0.151932	0.262	0.145	8.14021e-52	4	Znf512b	1.8069
Cmya5	4.71238e-56	0.091157	0.095	0.032	8.48606e-52	4	Cmya5	2.96875
Adk2	5.6179e-56	0.149044	0.487	0.311	1.01167e-51	4	Adk	1.56592
LOC1019831181	5.81429e-56	0.118661	0.153	0.067	1.04704e-51	4	LOC101983118	2.28358
Tdrp	5.94486e-56	0.0974994	0.123	0.048	1.07055e-51	4	Tdrp	2.5625
Lactb	5.97173e-56	0.108366	0.147	0.063	1.07539e-51	4	Lactb	2.33333
Atp6v0a11	6.19072e-56	0.155945	0.566	0.374	1.11483e-51	4	Atp6v0a1	1.51337
Vps13b1	6.37028e-56	0.159742	0.625	0.428	1.14716e-51	4	Vps13b	1.46028
Sept31	7.43425e-56	0.132895	0.241	0.127	1.33876e-51	4	Sept3	1.89764
Lrrd1	1.1244e-55	0.0978078	0.11	0.041	2.02482e-51	4	Lrrd1	2.68293
Nipsnap11	1.28477e-55	0.129449	0.196	0.097	2.31361e-51	4	Nipsnap1	2.02062
Amhr2	1.86287e-55	0.0610718	0.055	0.012	3.35466e-51	4	Amhr2	4.58333
Cabin11	2.30733e-55	0.156655	0.353	0.214	4.15504e-51	4	Cabin1	1.64953
Acvr1b1	3.14183e-55	0.121159	0.168	0.078	5.6578e-51	4	Acvr1b	2.15385
Srsf111	4.46373e-55	0.144877	0.63	0.427	8.03829e-51	4	Srsf11	1.47541
Zmym61	4.84536e-55	0.137025	0.256	0.139	8.72553e-51	4	Zmym6	1.84173
Frmd31	4.85094e-55	0.134655	0.264	0.144	8.73557e-51	4	Frmd3	1.83333
Rhpn1	4.91295e-55	0.134705	0.19	0.092	8.84724e-51	4	Rhpn1	2.06522
Anxa11	5.50993e-55	0.0919882	0.112	0.042	9.92229e-51	4	Anxa11	2.66667
Pdzd71	7.91918e-55	0.110595	0.15	0.066	1.42609e-50	4	Pdzd7	2.27273
Abhd181	8.0878e-55	0.156961	0.369	0.225	1.45645e-50	4	Abhd18	1.64
Fbxo411	1.05252e-54	0.12399	0.187	0.091	1.89537e-50	4	Fbxo41	2.05495
Arpc1a1	1.80437e-54	0.132601	0.228	0.12	3.2493e-50	4	Arpc1a	1.9
Col4a11	2.0389e-54	0.104746	0.132	0.054	3.67166e-50	4	Col4a1	2.44444
Zswim5	2.70561e-54	0.146826	0.488	0.316	4.87227e-50	4	Zswim5	1.5443
Sirt51	2.76244e-54	0.113764	0.158	0.071	4.97461e-50	4	Sirt5	2.22535
Uhrf1bp1l1	2.96418e-54	0.140868	0.239	0.128	5.3379e-50	4	Uhrf1bp1l	1.86719
Syn31	2.9947e-54	0.156548	0.408	0.255	5.39286e-50	4	Syn3	1.6
Ttll111	3.15243e-54	0.158667	0.284	0.162	5.67689e-50	4	Ttll11	1.75309
Mmaa1	3.39038e-54	0.116023	0.174	0.082	6.1054e-50	4	Mmaa	2.12195
Cd472	3.56955e-54	0.138231	0.395	0.243	6.42805e-50	4	Cd47	1.62551
Srsf7	3.59755e-54	0.151509	0.517	0.34	6.47847e-50	4	Srsf7	1.52059
Fam117a	3.60536e-54	0.0919482	0.103	0.037	6.49253e-50	4	Fam117a	2.78378
Fbxo331	4.37018e-54	0.113137	0.167	0.077	7.86981e-50	4	Fbxo33	2.16883
Hook11	4.725e-54	0.122875	0.17	0.08	8.50878e-50	4	Hook1	2.125
Ttc14	4.81508e-54	0.133448	0.561	0.371	8.671e-50	4	Ttc14	1.51213
Suv39h21	4.95913e-54	0.0959737	0.114	0.044	8.93041e-50	4	Suv39h2	2.59091
Fbxo34	6.04239e-54	0.0951477	0.116	0.045	1.08811e-49	4	Fbxo34	2.57778
Kif17	6.08046e-54	0.0744886	0.074	0.022	1.09497e-49	4	Kif17	3.36364
Syt2	6.23266e-54	0.0653215	0.064	0.017	1.12238e-49	4	Syt2	3.76471
Col4a21	6.26598e-54	0.111342	0.154	0.069	1.12838e-49	4	Col4a2	2.23188
Stx17	6.44167e-54	0.128655	0.22	0.114	1.16002e-49	4	Stx17	1.92982
Ambra12	9.54478e-54	0.144228	0.559	0.374	1.71882e-49	4	Ambra1	1.49465
Celsr31	1.08758e-53	0.115019	0.163	0.075	1.95851e-49	4	Celsr3	2.17333
Fshr	1.25598e-53	0.0496583	0.036	0.006	2.26177e-49	4	Fshr	6
Npdc11	1.41987e-53	0.159946	0.376	0.233	2.55691e-49	4	Npdc1	1.61373
Large11	1.44052e-53	0.177559	0.826	0.664	2.5941e-49	4	Large1	1.24398
Actr21	1.61458e-53	0.143866	0.389	0.24	2.90754e-49	4	Actr2	1.62083
Pemt1	1.7131e-53	0.102277	0.131	0.054	3.08496e-49	4	Pemt	2.42593
LOC1134557841	1.92104e-53	0.121063	0.18	0.087	3.45942e-49	4	LOC113455784	2.06897
Rasl10b1	2.24197e-53	0.0924167	0.111	0.042	4.03734e-49	4	Rasl10b	2.64286
Fam174b1	2.3807e-53	0.0818865	0.092	0.031	4.28716e-49	4	Fam174b	2.96774
Maco11	2.53976e-53	0.148057	0.433	0.275	4.5736e-49	4	Maco1	1.57455
Trpc71	3.1515e-53	0.0928869	0.097	0.034	5.67522e-49	4	Trpc7	2.85294
Cspp11	3.67154e-53	0.15084	0.439	0.281	6.61171e-49	4	Cspp1	1.56228
Serpinb8	3.77615e-53	0.0695709	0.071	0.021	6.8001e-49	4	Serpinb8	3.38095
Topaz1	3.99216e-53	0.0624297	0.052	0.012	7.18908e-49	4	Topaz1	4.33333
Mapk8ip21	4.00835e-53	0.120226	0.189	0.093	7.21824e-49	4	Mapk8ip2	2.03226
Spryd71	5.81417e-53	0.119945	0.2	0.1	1.04702e-48	4	Spryd7	2
Asns1	6.5788e-53	0.0888825	0.1	0.036	1.18471e-48	4	Asns	2.77778
Tbc1d301	7.05991e-53	0.0910651	0.104	0.039	1.27135e-48	4	Tbc1d30	2.66667
LOC1134572191	7.36083e-53	0.07854	0.077	0.024	1.32554e-48	4	LOC113457219	3.20833
Thumpd21	8.35546e-53	0.113759	0.174	0.082	1.50465e-48	4	Thumpd2	2.12195
Syt121	8.92275e-53	0.0904527	0.098	0.035	1.60681e-48	4	Syt12	2.8
Camkk11	1.34973e-52	0.0753873	0.081	0.026	2.43059e-48	4	Camkk1	3.11538
Snx161	1.6354e-52	0.136632	0.276	0.156	2.94502e-48	4	Snx16	1.76923
Dennd4a1	1.81199e-52	0.146802	0.509	0.336	3.26303e-48	4	Dennd4a	1.51488
Mark21	1.92106e-52	0.132051	0.531	0.35	3.45944e-48	4	Mark2	1.51714
Atxn7l11	2.51705e-52	0.149818	0.312	0.185	4.5327e-48	4	Atxn7l1	1.68649
Glt1d11	2.57724e-52	0.123823	0.18	0.088	4.64109e-48	4	Glt1d1	2.04545
Znf6921	2.59687e-52	0.100826	0.129	0.054	4.67644e-48	4	Znf692	2.38889
Sgtb2	2.85962e-52	0.141398	0.287	0.165	5.1496e-48	4	Sgtb	1.73939
Epha51	3.52178e-52	0.116144	0.531	0.344	6.34203e-48	4	Epha5	1.5436
Afdn1	3.85958e-52	0.141847	0.559	0.372	6.95034e-48	4	Afdn	1.50269
Shtn11	4.15848e-52	0.120188	0.402	0.25	7.48858e-48	4	Shtn1	1.608
LOC102002740	4.43408e-52	0.151631	0.449	0.286	7.98489e-48	4	LOC102002740	1.56993
Trpc6	4.69025e-52	0.108188	0.114	0.045	8.4462e-48	4	Trpc6	2.53333
Gls21	4.98672e-52	0.0877299	0.104	0.039	8.98009e-48	4	Gls2	2.66667
Prox21	5.10054e-52	0.0929233	0.112	0.043	9.18506e-48	4	Prox2	2.60465
Snx101	5.36168e-52	0.0917751	0.115	0.045	9.65532e-48	4	Snx10	2.55556
Selenow1	6.4828e-52	0.136713	0.228	0.121	1.16742e-47	4	Selenow	1.8843
Cabcoco1	6.55585e-52	0.0989453	0.105	0.039	1.18058e-47	4	Cabcoco1	2.69231
Limd21	7.53965e-52	0.0984882	0.13	0.055	1.35774e-47	4	Limd2	2.36364
Pdk31	7.59311e-52	0.110772	0.156	0.071	1.36737e-47	4	Pdk3	2.19718
Rundc11	8.08844e-52	0.117249	0.181	0.088	1.45657e-47	4	Rundc1	2.05682
Tet31	8.27545e-52	0.145985	0.325	0.194	1.49024e-47	4	Tet3	1.67526
Rasd1	8.48246e-52	0.0860566	0.087	0.029	1.52752e-47	4	Rasd1	3
Btrc	1.03846e-51	0.151015	0.587	0.398	1.87006e-47	4	Btrc	1.47487
Chmp31	1.06688e-51	0.130449	0.214	0.112	1.92123e-47	4	Chmp3	1.91071
Agap11	1.11368e-51	0.0853703	0.664	0.45	2.00551e-47	4	Agap1	1.47556
Fam169a1	1.46526e-51	0.145003	0.303	0.177	2.63865e-47	4	Fam169a	1.71186
Sik21	1.73015e-51	0.167972	0.374	0.235	3.11565e-47	4	Sik2	1.59149
Tspan131	1.83836e-51	0.140621	0.347	0.21	3.31051e-47	4	Tspan13	1.65238
Slc9a71	1.84553e-51	0.14803	0.36	0.222	3.32343e-47	4	Slc9a7	1.62162
Cftr1	1.85805e-51	0.0876979	0.065	0.018	3.34598e-47	4	Cftr	3.61111
Eepd1	1.99735e-51	0.0993962	0.139	0.06	3.59683e-47	4	Eepd1	2.31667
Vopp11	2.14053e-51	0.1118	0.135	0.058	3.85467e-47	4	Vopp1	2.32759
LOC1134557251	2.8397e-51	0.123066	0.211	0.11	5.11373e-47	4	LOC113455725	1.91818
LOC1061444371	2.89822e-51	0.119331	0.189	0.094	5.21912e-47	4	LOC106144437	2.01064
Faim21	3.15724e-51	0.138474	0.245	0.135	5.68555e-47	4	Faim2	1.81481
Map2k6	3.69858e-51	0.140386	0.237	0.129	6.66041e-47	4	Map2k6	1.83721
Amt1	3.87835e-51	0.117219	0.195	0.098	6.98414e-47	4	Amt	1.9898
Chchd61	5.54943e-51	0.136345	0.277	0.158	9.99342e-47	4	Chchd6	1.75316
Acvr11	5.9605e-51	0.131431	0.305	0.178	1.07337e-46	4	Acvr1	1.71348
Braf1	6.06813e-51	0.137305	0.632	0.43	1.09275e-46	4	Braf	1.46977
Tfr21	6.18856e-51	0.0779029	0.081	0.026	1.11444e-46	4	Tfr2	3.11538
Agap2	6.43446e-51	0.100744	0.141	0.062	1.15872e-46	4	Agap2	2.27419
Farsb1	7.22724e-51	0.144544	0.342	0.208	1.30148e-46	4	Farsb	1.64423
Gng13	7.614e-51	0.0645898	0.063	0.017	1.37113e-46	4	Gng13	3.70588
Osbpl31	8.40382e-51	0.0989818	0.126	0.052	1.51336e-46	4	Osbpl3	2.42308
Sh3rf31	9.16566e-51	0.113475	0.251	0.137	1.65055e-46	4	Sh3rf3	1.83212
Ankrd34b1	9.28955e-51	0.0988248	0.114	0.046	1.67286e-46	4	Ankrd34b	2.47826
Dnase2b	1.05491e-50	0.0384279	0.031	0.004	1.89968e-46	4	Dnase2b	7.75
Cbarp1	1.16075e-50	0.1417	0.339	0.204	2.09027e-46	4	Cbarp	1.66176
Abhd61	1.36413e-50	0.120316	0.232	0.124	2.45653e-46	4	Abhd6	1.87097
Gfod21	1.65355e-50	0.129109	0.237	0.129	2.97771e-46	4	Gfod2	1.83721
LOC1020028721	1.96439e-50	0.0894683	0.109	0.043	3.53747e-46	4	LOC102002872	2.53488
Itm2c2	2.29483e-50	0.159291	0.582	0.397	4.13253e-46	4	Itm2c	1.46599
Btbd101	2.50708e-50	0.14179	0.348	0.214	4.51475e-46	4	Btbd10	1.62617
Ralgapa21	2.55618e-50	0.149795	0.472	0.311	4.60316e-46	4	Ralgapa2	1.51768
Cwc251	2.5706e-50	0.111417	0.166	0.079	4.62913e-46	4	Cwc25	2.10127
Ccdc1721	2.62168e-50	0.0557182	0.053	0.013	4.72112e-46	4	Ccdc172	4.07692
Mybpc31	2.87975e-50	0.0857986	0.103	0.039	5.18585e-46	4	Mybpc3	2.64103
Sema6b1	3.08024e-50	0.117783	0.171	0.083	5.54689e-46	4	Sema6b	2.06024
C8H11orf801	3.66095e-50	0.0931934	0.111	0.044	6.59264e-46	4	C8H11orf80	2.52273
Noc3l1	3.92657e-50	0.121409	0.223	0.119	7.07097e-46	4	Noc3l	1.87395
Rab32	3.92897e-50	0.0693067	0.078	0.025	7.07529e-46	4	Rab32	3.12
Fkbp31	4.96633e-50	0.148196	0.308	0.183	8.94337e-46	4	Fkbp3	1.68306
Mcrs11	5.1706e-50	0.132078	0.292	0.17	9.31122e-46	4	Mcrs1	1.71765
Plxnc11	7.33974e-50	0.149694	0.285	0.166	1.32174e-45	4	Plxnc1	1.71687
Smkr11	7.5063e-50	0.0578842	0.055	0.014	1.35173e-45	4	Smkr1	3.92857
Lgr6	1.19443e-49	0.0768957	0.081	0.027	2.15092e-45	4	Lgr6	3
Fam206a1	1.21961e-49	0.0830979	0.099	0.037	2.19628e-45	4	Fam206a	2.67568
Mapk141	1.35804e-49	0.148201	0.393	0.251	2.44556e-45	4	Mapk14	1.56574
Esyt21	1.66923e-49	0.139902	0.511	0.343	3.00595e-45	4	Esyt2	1.4898
Clcn51	2.61144e-49	0.146994	0.273	0.157	4.70268e-45	4	Clcn5	1.73885
Pcnx41	2.78426e-49	0.128155	0.285	0.165	5.0139e-45	4	Pcnx4	1.72727
Meis31	2.78832e-49	0.11306	0.16	0.076	5.02121e-45	4	Meis3	2.10526
Chst14	2.92326e-49	0.135714	0.265	0.151	5.2642e-45	4	Chst1	1.75497
Loxhd1	2.94756e-49	0.0349571	0.026	0.003	5.30796e-45	4	Loxhd1	8.66667
Plscr31	3.30913e-49	0.0904098	0.11	0.044	5.95908e-45	4	Plscr3	2.5
Kcnk7	3.58247e-49	0.032037	0.025	0.003	6.45131e-45	4	Kcnk7	8.33333
Wdr471	4.09999e-49	0.132718	0.292	0.171	7.38326e-45	4	Wdr47	1.7076
Rnf212b1	4.27528e-49	0.138067	0.271	0.156	7.69893e-45	4	Rnf212b	1.73718
LOC113457321	4.82484e-49	0.0467334	0.041	0.008	8.68856e-45	4	LOC113457321	5.125
Nme71	4.89514e-49	0.130888	0.495	0.327	8.81518e-45	4	Nme7	1.51376
Lmo4	4.94442e-49	0.121686	0.194	0.099	8.9039e-45	4	Lmo4	1.9596
Sptbn12	5.33146e-49	0.133303	0.716	0.519	9.60089e-45	4	Sptbn1	1.37958
Gpr87	5.498e-49	0.0641898	0.065	0.019	9.9008e-45	4	Gpr87	3.42105
Efcab21	7.22635e-49	0.112747	0.176	0.087	1.30132e-44	4	Efcab2	2.02299
Gadd45b	7.3338e-49	0.0741545	0.079	0.026	1.32067e-44	4	Gadd45b	3.03846
Slc22a23	7.86567e-49	0.129509	0.374	0.233	1.41645e-44	4	Slc22a23	1.60515
Dcx1	8.37672e-49	0.110365	0.267	0.151	1.50848e-44	4	Dcx	1.76821
Rerg1	9.31367e-49	0.123756	0.186	0.093	1.67721e-44	4	Rerg	2
Trim141	1.23932e-48	0.0606516	0.059	0.016	2.23177e-44	4	Trim14	3.6875
Aifm1	1.2614e-48	0.13674	0.311	0.187	2.27153e-44	4	Aifm1	1.6631
Clip11	1.58079e-48	0.145821	0.516	0.346	2.84669e-44	4	Clip1	1.49133
Ccdc1491	1.59221e-48	0.116741	0.171	0.084	2.86725e-44	4	Ccdc149	2.03571
LOC101999508	1.83884e-48	0.0583482	0.056	0.015	3.31138e-44	4	LOC101999508	3.73333
LOC1134557241	2.1254e-48	0.0980345	0.131	0.057	3.82742e-44	4	LOC113455724	2.29825
Mst1	2.53048e-48	0.0508619	0.045	0.01	4.55689e-44	4	Mst1	4.5
Mef2d	2.58668e-48	0.111072	0.183	0.092	4.65809e-44	4	Mef2d	1.98913
Aig12	2.78676e-48	0.129384	0.468	0.306	5.0184e-44	4	Aig1	1.52941
Kera	2.82981e-48	0.0468195	0.041	0.008	5.09592e-44	4	Kera	5.125
Nxph2	2.97369e-48	0.070876	0.081	0.027	5.35501e-44	4	Nxph2	3
Rab6b1	3.30056e-48	0.124925	0.283	0.164	5.94365e-44	4	Rab6b	1.72561
Nr6a11	3.42931e-48	0.12441	0.272	0.155	6.17551e-44	4	Nr6a1	1.75484
Dbp1	3.60587e-48	0.12076	0.217	0.116	6.49345e-44	4	Dbp	1.87069
Riox2	3.86198e-48	0.106059	0.17	0.083	6.95466e-44	4	Riox2	2.04819
Trappc131	4.52325e-48	0.112073	0.176	0.087	8.14546e-44	4	Trappc13	2.02299
Rps6ka21	5.02668e-48	0.118252	0.169	0.083	9.05204e-44	4	Rps6ka2	2.03614
Pigl1	6.21182e-48	0.120834	0.205	0.108	1.11863e-43	4	Pigl	1.89815
R3hdm11	6.46159e-48	0.144721	0.67	0.474	1.1636e-43	4	R3hdm1	1.4135
Has11	6.99096e-48	0.0765046	0.079	0.026	1.25893e-43	4	Has1	3.03846
Rabep11	7.21561e-48	0.147478	0.537	0.366	1.29939e-43	4	Rabep1	1.46721
Ocrl1	8.40942e-48	0.137365	0.238	0.133	1.51437e-43	4	Ocrl	1.78947
Ect2l1	9.76197e-48	0.113065	0.173	0.086	1.75794e-43	4	Ect2l	2.01163
Kiaa03191	9.76518e-48	0.107702	0.174	0.086	1.75851e-43	4	Kiaa0319	2.02326
Tpm1	9.76726e-48	0.0692246	0.303	0.175	1.75889e-43	4	Tpm1	1.73143
Nbea2	1.01521e-47	0.113051	0.958	0.848	1.82819e-43	4	Nbea	1.12972
Foxk11	1.30085e-47	0.108063	0.171	0.084	2.34258e-43	4	Foxk1	2.03571
Akt2	1.58029e-47	0.110645	0.197	0.102	2.84578e-43	4	Akt2	1.93137
Myrip1	1.72166e-47	0.115467	0.186	0.095	3.10036e-43	4	Myrip	1.95789
Zyg11a1	2.33075e-47	0.122749	0.25	0.141	4.19721e-43	4	Zyg11a	1.77305
Uxs11	3.00623e-47	0.109994	0.185	0.094	5.41362e-43	4	Uxs1	1.96809
LOC101994084	3.16779e-47	0.0932628	0.122	0.052	5.70456e-43	4	LOC101994084	2.34615
LOC1019821681	3.25427e-47	0.226856	0.403	0.266	5.86029e-43	4	LOC101982168	1.51504
Ppa11	4.64367e-47	0.109469	0.188	0.096	8.36232e-43	4	Ppa1	1.95833
LOC1019812741	4.71801e-47	0.069499	0.074	0.024	8.49619e-43	4	LOC101981274	3.08333
Desi2	4.93506e-47	0.133176	0.398	0.255	8.88705e-43	4	Desi2	1.56078
Fbxo161	5.92201e-47	0.117748	0.178	0.09	1.06644e-42	4	Fbxo16	1.97778
Dlk11	6.10763e-47	0.212361	0.135	0.061	1.09986e-42	4	Dlk1	2.21311
Efna31	6.19228e-47	0.0883447	0.109	0.044	1.11511e-42	4	Efna3	2.47727
Ina1	7.15234e-47	0.117692	0.184	0.094	1.28799e-42	4	Ina	1.95745
C14H15orf41	7.78e-47	0.141526	0.378	0.241	1.40102e-42	4	C14H15orf41	1.56846
Ppm1h1	9.91711e-47	0.126809	0.339	0.209	1.78587e-42	4	Ppm1h	1.62201
Tns4	1.00824e-46	0.0395472	0.033	0.005	1.81563e-42	4	Tns4	6.6
LOC1134579671	1.01959e-46	0.0850691	0.101	0.04	1.83608e-42	4	LOC113457967	2.525
Itgbl11	1.2183e-46	0.0832488	0.09	0.033	2.19392e-42	4	Itgbl1	2.72727
Osbpl61	1.39984e-46	0.140278	0.398	0.257	2.52083e-42	4	Osbpl6	1.54864
Snx271	2.00062e-46	0.135004	0.443	0.292	3.60273e-42	4	Snx27	1.51712
Znf3411	2.03116e-46	0.10818	0.154	0.074	3.65771e-42	4	Znf341	2.08108
Barx2	2.14358e-46	0.0360036	0.028	0.004	3.86016e-42	4	Barx2	7
Arpc21	2.21066e-46	0.133743	0.322	0.196	3.98096e-42	4	Arpc2	1.64286
Lrrc62	2.46368e-46	0.0901279	0.122	0.052	4.4366e-42	4	Lrrc6	2.34615
Madd1	2.83866e-46	0.121717	0.229	0.127	5.11187e-42	4	Madd	1.80315
Syt101	2.94539e-46	0.133195	0.191	0.099	5.30405e-42	4	Syt10	1.92929
Ppp2r5b1	3.3516e-46	0.114871	0.192	0.1	6.03557e-42	4	Ppp2r5b	1.92
Slc7a61	3.55493e-46	0.125533	0.225	0.125	6.40171e-42	4	Slc7a6	1.8
Dlx51	4.22797e-46	0.0938418	0.121	0.052	7.61373e-42	4	Dlx5	2.32692
Rars21	5.46457e-46	0.117465	0.222	0.122	9.84059e-42	4	Rars2	1.81967
Dhx40	1.13168e-45	0.146055	0.339	0.212	2.03793e-41	4	Dhx40	1.59906
LOC1134572051	1.14889e-45	0.0777171	0.081	0.028	2.06892e-41	4	LOC113457205	2.89286
Nubp11	1.15483e-45	0.0808597	0.097	0.037	2.07962e-41	4	Nubp1	2.62162
Strn31	1.3315e-45	0.133535	0.465	0.31	2.39777e-41	4	Strn3	1.5
Stk32a	1.35457e-45	0.0886363	0.162	0.078	2.43931e-41	4	Stk32a	2.07692
Clpb1	1.50104e-45	0.125207	0.211	0.115	2.70308e-41	4	Clpb	1.83478
Nap1l11	1.52055e-45	0.129351	0.316	0.193	2.7382e-41	4	Nap1l1	1.63731
Rps6kb21	1.59461e-45	0.129637	0.262	0.152	2.87157e-41	4	Rps6kb2	1.72368
Lclat11	1.68027e-45	0.121537	0.254	0.146	3.02583e-41	4	Lclat1	1.73973
Raph11	2.49485e-45	0.134518	0.288	0.173	4.49273e-41	4	Raph1	1.66474
Hdac61	2.71494e-45	0.133233	0.31	0.19	4.88906e-41	4	Hdac6	1.63158
LOC101991306	2.89227e-45	0.05497	0.053	0.014	5.2084e-41	4	LOC101991306	3.78571
Jakmip21	3.10224e-45	0.128646	0.293	0.177	5.58651e-41	4	Jakmip2	1.65537
LOC101988990	3.41152e-45	0.092433	0.133	0.06	6.14347e-41	4	LOC101988990	2.21667
Tmem2631	3.42036e-45	0.110297	0.177	0.091	6.15939e-41	4	Tmem263	1.94505
Ccdc28a1	3.79375e-45	0.11649	0.223	0.123	6.83178e-41	4	Ccdc28a	1.81301
Polr3b1	3.84995e-45	0.127053	0.272	0.16	6.93299e-41	4	Polr3b	1.7
Rint11	4.09611e-45	0.119144	0.213	0.117	7.37627e-41	4	Rint1	1.82051
Kctd13	4.92874e-45	0.0990029	0.137	0.063	8.87567e-41	4	Kctd13	2.1746
Hps4	5.74406e-45	0.0954232	0.129	0.058	1.03439e-40	4	Hps4	2.22414
Ppp2r2a1	6.33237e-45	0.113556	0.478	0.316	1.14033e-40	4	Ppp2r2a	1.51266
Klhl321	6.93357e-45	0.123322	0.186	0.097	1.2486e-40	4	Klhl32	1.91753
Htr1d	1.11592e-44	0.0579288	0.055	0.015	2.00954e-40	4	Htr1d	3.66667
LOC1019789211	1.43848e-44	0.0668594	0.07	0.023	2.59042e-40	4	LOC101978921	3.04348
Kcnj121	1.54468e-44	0.0766637	0.091	0.034	2.78166e-40	4	Kcnj12	2.67647
Zfhx21	1.61023e-44	0.109762	0.229	0.127	2.8997e-40	4	Zfhx2	1.80315
C6H3orf671	1.68024e-44	0.133291	0.274	0.163	3.02578e-40	4	C6H3orf67	1.68098
Nkiras11	1.7331e-44	0.0895483	0.114	0.048	3.12097e-40	4	Nkiras1	2.375
Tnfaip8l3	1.81587e-44	0.068258	0.074	0.025	3.27003e-40	4	Tnfaip8l3	2.96
Commd10	1.8542e-44	0.122505	0.265	0.155	3.33904e-40	4	Commd10	1.70968
Stx1b1	1.96788e-44	0.112841	0.227	0.127	3.54376e-40	4	Stx1b	1.7874
Atp6v1g21	2.46286e-44	0.105696	0.166	0.083	4.43513e-40	4	Atp6v1g2	2
LOC113458031	2.90255e-44	0.0689971	0.074	0.025	5.2269e-40	4	LOC113458031	2.96
Hdx1	5.37489e-44	0.0890956	0.116	0.05	9.67911e-40	4	Hdx	2.32
Ier5l1	5.58103e-44	0.115022	0.207	0.113	1.00503e-39	4	Ier5l	1.83186
Arfrp11	6.05897e-44	0.103004	0.164	0.082	1.0911e-39	4	Arfrp1	2
Adck51	6.08326e-44	0.098485	0.136	0.063	1.09547e-39	4	Adck5	2.15873
Sfmbt2	6.4749e-44	0.124233	0.393	0.254	1.166e-39	4	Sfmbt2	1.54724
Brms1	7.08064e-44	0.100428	0.15	0.072	1.27508e-39	4	Brms1	2.08333
Fam189b1	7.13377e-44	0.106107	0.173	0.088	1.28465e-39	4	Fam189b	1.96591
Kif5c1	7.53933e-44	0.111293	0.457	0.298	1.35768e-39	4	Kif5c	1.53356
Myo3b1	7.61948e-44	0.0736018	0.084	0.031	1.37212e-39	4	Myo3b	2.70968
Ly6h1	7.62713e-44	0.123164	0.301	0.182	1.37349e-39	4	Ly6h	1.65385
Baz1b1	8.03632e-44	0.128438	0.404	0.265	1.44718e-39	4	Baz1b	1.52453
LOC113457335	8.45313e-44	0.0563499	0.055	0.015	1.52224e-39	4	LOC113457335	3.66667
Txnl11	9.7387e-44	0.12137	0.294	0.178	1.75375e-39	4	Txnl1	1.65169
Fam126a1	1.09226e-43	0.0986017	0.315	0.191	1.96694e-39	4	Fam126a	1.64921
Rnf2171	1.24463e-43	0.123852	0.295	0.179	2.24134e-39	4	Rnf217	1.64804
Adamts62	1.30374e-43	0.142522	0.188	0.099	2.34778e-39	4	Adamts6	1.89899
Ttc91	1.59225e-43	0.0812292	0.101	0.041	2.86732e-39	4	Ttc9	2.46341
Oprm11	1.65375e-43	0.111554	0.124	0.055	2.97806e-39	4	Oprm1	2.25455
Clec16a1	1.84631e-43	0.140469	0.371	0.242	3.32484e-39	4	Clec16a	1.53306
Wdr32	2.02044e-43	0.100416	0.15	0.073	3.6384e-39	4	Wdr3	2.05479
Cacna2d4	2.14241e-43	0.0561176	0.055	0.016	3.85805e-39	4	Cacna2d4	3.4375
Nlgn4x1	2.36403e-43	0.0909577	0.127	0.058	4.25715e-39	4	Nlgn4x	2.18966
Kpna51	2.65875e-43	0.119605	0.248	0.143	4.78788e-39	4	Kpna5	1.73427
LOC1019821811	2.68268e-43	0.170373	0.361	0.23	4.83098e-39	4	LOC101982181	1.56957
Tbc1d22a1	2.93384e-43	0.114526	0.239	0.137	5.28326e-39	4	Tbc1d22a	1.74453
Spock21	2.98139e-43	0.108968	0.171	0.088	5.36889e-39	4	Spock2	1.94318
Susd41	3.15148e-43	0.119964	0.284	0.171	5.67519e-39	4	Susd4	1.66082
Plppr21	3.5007e-43	0.115142	0.216	0.12	6.30406e-39	4	Plppr2	1.8
Lnx21	3.50145e-43	0.0706215	0.084	0.031	6.30542e-39	4	Lnx2	2.70968
Scrn11	3.52061e-43	0.121731	0.322	0.2	6.33991e-39	4	Scrn1	1.61
Gprasp11	3.68631e-43	0.161879	0.812	0.651	6.6383e-39	4	Gprasp1	1.24731
Epsti1	3.79482e-43	0.0850308	0.121	0.053	6.83372e-39	4	Epsti1	2.28302
Pptc71	4.53685e-43	0.120005	0.24	0.138	8.16996e-39	4	Pptc7	1.73913
Cep2901	4.56402e-43	0.129946	0.372	0.241	8.21888e-39	4	Cep290	1.54357
Rnft11	4.76677e-43	0.11579	0.214	0.119	8.58399e-39	4	Rnft1	1.79832
LOC113457214	5.66062e-43	0.0510638	0.046	0.011	1.01936e-38	4	LOC113457214	4.18182
Kcng11	6.2033e-43	0.0637295	0.068	0.022	1.11709e-38	4	Kcng1	3.09091
Syt131	6.5213e-43	0.120447	0.22	0.123	1.17436e-38	4	Syt13	1.78862
Calm21	6.67875e-43	0.127185	0.466	0.312	1.20271e-38	4	Calm2	1.49359
Elp41	7.38739e-43	0.118619	0.473	0.316	1.33032e-38	4	Elp4	1.49684
Stim21	7.93866e-43	0.127414	0.3	0.184	1.42959e-38	4	Stim2	1.63043
Map61	8.6454e-43	0.119149	0.23	0.131	1.55686e-38	4	Map6	1.75573
Adra2b	9.36033e-43	0.045289	0.04	0.009	1.68561e-38	4	Adra2b	4.44444
Gpr271	1.12128e-42	0.0886554	0.126	0.057	2.0192e-38	4	Gpr27	2.21053
LOC101989185	1.1604e-42	0.0737456	0.087	0.033	2.08964e-38	4	LOC101989185	2.63636
Hdac21	1.30451e-42	0.117625	0.24	0.138	2.34916e-38	4	Hdac2	1.73913
Tent2	1.35472e-42	0.116703	0.37	0.237	2.43957e-38	4	Tent2	1.56118
LOC1134582311	1.74832e-42	0.137223	0.251	0.147	3.14837e-38	4	LOC113458231	1.70748
Riiad1	1.80308e-42	0.0685019	0.076	0.027	3.24699e-38	4	Riiad1	2.81481
Ap2a11	1.88212e-42	0.127362	0.285	0.173	3.38932e-38	4	Ap2a1	1.6474
Asphd11	1.91719e-42	0.0710266	0.079	0.028	3.45247e-38	4	Asphd1	2.82143
Lman2l1	1.96789e-42	0.113974	0.228	0.13	3.54378e-38	4	Lman2l	1.75385
Slc24a51	2.72708e-42	0.109229	0.188	0.1	4.91093e-38	4	Slc24a5	1.88
Ndufaf61	2.75966e-42	0.125403	0.257	0.152	4.9696e-38	4	Ndufaf6	1.69079
Crmp11	2.87798e-42	0.108683	0.173	0.09	5.18267e-38	4	Crmp1	1.92222
Prdm101	2.88741e-42	0.117338	0.232	0.132	5.19965e-38	4	Prdm10	1.75758
LOC1019891521	2.9003e-42	0.123945	0.32	0.2	5.22287e-38	4	LOC101989152	1.6
Arpc31	2.94492e-42	0.108502	0.219	0.122	5.30321e-38	4	Arpc3	1.79508
Grm31	2.99453e-42	0.000399742	0.668	0.449	5.39255e-38	4	Grm3	1.48775
Mif1	3.00722e-42	0.115456	0.232	0.132	5.4154e-38	4	Mif	1.75758
Dnah91	3.22971e-42	0.09036	0.157	0.078	5.81606e-38	4	Dnah9	2.01282
Ankrd13d1	3.313e-42	0.124337	0.219	0.124	5.96604e-38	4	Ankrd13d	1.76613
Ahctf11	3.38711e-42	0.123355	0.31	0.192	6.09951e-38	4	Ahctf1	1.61458
Avpi1	3.51776e-42	0.0710546	0.082	0.03	6.33479e-38	4	Avpi1	2.73333
LOC1019889751	3.52047e-42	0.0825119	0.096	0.039	6.33966e-38	4	LOC101988975	2.46154
Atp6v1a1	3.5438e-42	0.128751	0.363	0.235	6.38168e-38	4	Atp6v1a	1.54468
Cnot71	3.54844e-42	0.124134	0.286	0.174	6.39002e-38	4	Cnot7	1.64368
Tmem50a1	3.81831e-42	0.1139	0.275	0.164	6.87602e-38	4	Tmem50a	1.67683
Daglb1	4.26751e-42	0.0916472	0.155	0.076	7.68492e-38	4	Daglb	2.03947
Nefm1	4.75642e-42	0.0769085	0.087	0.033	8.56536e-38	4	Nefm	2.63636
Kcnc31	4.78315e-42	0.0898145	0.121	0.054	8.6135e-38	4	Kcnc3	2.24074
Chchd3	7.08588e-42	0.11842	0.473	0.32	1.27603e-37	4	Chchd3	1.47812
Slc25a251	9.34528e-42	0.113712	0.233	0.134	1.6829e-37	4	Slc25a25	1.73881
LOC1019887511	1.13461e-41	0.0699314	0.08	0.029	2.0432e-37	4	LOC101988751	2.75862
Pde7b1	1.3585e-41	0.2249	0.637	0.473	2.44639e-37	4	Pde7b	1.34672
Vps9d11	1.41833e-41	0.11261	0.231	0.133	2.55413e-37	4	Vps9d1	1.73684
Lnpk1	1.4882e-41	0.11131	0.226	0.129	2.67996e-37	4	Lnpk	1.75194
Mpp31	1.73605e-41	0.0849848	0.108	0.046	3.12628e-37	4	Mpp3	2.34783
Dlgap11	1.77632e-41	0.0328849	0.746	0.573	3.1988e-37	4	Dlgap1	1.30192
Ttl1	1.89297e-41	0.0959015	0.151	0.075	3.40887e-37	4	Ttl	2.01333
Otud41	2.05587e-41	0.125462	0.316	0.198	3.7022e-37	4	Otud4	1.59596
Mindy41	2.28055e-41	0.100731	0.158	0.08	4.10681e-37	4	Mindy4	1.975
Rpl261	2.51759e-41	0.0993766	0.17	0.088	4.53368e-37	4	Rpl26	1.93182
Zfyve271	2.5355e-41	0.101182	0.163	0.083	4.56592e-37	4	Zfyve27	1.96386
Kcnj2	2.58372e-41	0.0621968	0.069	0.023	4.65277e-37	4	Kcnj2	3
Fstl51	2.9549e-41	0.0574041	0.234	0.131	5.32119e-37	4	Fstl5	1.78626
LOC1019877381	3.11402e-41	0.114043	0.187	0.101	5.60772e-37	4	LOC101987738	1.85149
Galt1	3.12854e-41	0.0967859	0.141	0.068	5.63387e-37	4	Galt	2.07353
Rogdi1	3.1499e-41	0.0969406	0.159	0.08	5.67235e-37	4	Rogdi	1.9875
Etnk11	3.26862e-41	0.127886	0.436	0.294	5.88614e-37	4	Etnk1	1.48299
Insyn2b1	3.63707e-41	0.119675	0.202	0.112	6.54964e-37	4	Insyn2b	1.80357
Znf5751	3.81161e-41	0.0683254	0.081	0.03	6.86395e-37	4	Znf575	2.7
Rhot2	3.82388e-41	0.0631194	0.071	0.024	6.88605e-37	4	Rhot2	2.95833
Vdac11	3.85158e-41	0.12138	0.27	0.163	6.93592e-37	4	Vdac1	1.65644
Pus71	4.05212e-41	0.112352	0.205	0.114	7.29706e-37	4	Pus7	1.79825
Nipal21	4.32779e-41	0.11407	0.22	0.125	7.79348e-37	4	Nipal2	1.76
Spcs31	4.33375e-41	0.104914	0.193	0.105	7.80422e-37	4	Spcs3	1.8381
Myadm1	5.33685e-41	0.0901279	0.123	0.056	9.6106e-37	4	Myadm	2.19643
Gsdme1	5.37109e-41	0.0853815	0.113	0.05	9.67226e-37	4	Gsdme	2.26
Fam118b1	5.51337e-41	0.114554	0.209	0.117	9.92847e-37	4	Fam118b	1.78632
Cdkl31	6.47232e-41	0.107266	0.192	0.104	1.16553e-36	4	Cdkl3	1.84615
Ppp2r5d	6.57596e-41	0.100259	0.166	0.086	1.1842e-36	4	Ppp2r5d	1.93023
Sorl11	6.95911e-41	0.0989048	0.487	0.323	1.2532e-36	4	Sorl1	1.50774
Spata71	7.42676e-41	0.112775	0.234	0.136	1.33741e-36	4	Spata7	1.72059
Togaram11	8.06495e-41	0.118757	0.316	0.198	1.45234e-36	4	Togaram1	1.59596
Spata51	8.52454e-41	0.11936	0.408	0.27	1.5351e-36	4	Spata5	1.51111
Sh3bgrl31	9.56854e-41	0.102527	0.184	0.098	1.7231e-36	4	Sh3bgrl3	1.87755
Tshz21	1.04085e-40	0.0573014	0.318	0.192	1.87436e-36	4	Tshz2	1.65625
Hsf51	1.04719e-40	0.0621992	0.065	0.021	1.88578e-36	4	Hsf5	3.09524
Tmem106c1	1.09191e-40	0.0719207	0.09	0.035	1.96632e-36	4	Tmem106c	2.57143
LOC101979225	1.09437e-40	0.0550987	0.051	0.014	1.97074e-36	4	LOC101979225	3.64286
Nicn11	1.17695e-40	0.0979997	0.144	0.071	2.11944e-36	4	Nicn1	2.02817
Atp2b31	1.18527e-40	0.110406	0.237	0.137	2.13444e-36	4	Atp2b3	1.72993
Man2a11	1.37637e-40	0.0889905	0.292	0.174	2.47857e-36	4	Man2a1	1.67816
Ccm21	1.52953e-40	0.109886	0.179	0.095	2.75437e-36	4	Ccm2	1.88421
Selenoi1	1.57759e-40	0.0998733	0.17	0.089	2.84093e-36	4	Selenoi	1.91011
Cys11	1.68366e-40	0.0616616	0.066	0.022	3.03194e-36	4	Cys1	3
Cops51	1.69114e-40	0.123686	0.32	0.202	3.04541e-36	4	Cops5	1.58416
Obsl11	1.70057e-40	0.100792	0.171	0.09	3.06239e-36	4	Obsl1	1.9
Camta11	1.89417e-40	0.0832863	0.64	0.44	3.41101e-36	4	Camta1	1.45455
Pja21	1.92226e-40	0.123305	0.463	0.314	3.4616e-36	4	Pja2	1.47452
Sec22a1	2.13373e-40	0.11678	0.25	0.148	3.84242e-36	4	Sec22a	1.68919
Afg3l21	2.61368e-40	0.113039	0.249	0.147	4.70671e-36	4	Afg3l2	1.69388
Angptl21	2.76829e-40	0.0944251	0.138	0.066	4.98513e-36	4	Angptl2	2.09091
Stk11ip1	2.85379e-40	0.0756848	0.093	0.038	5.13911e-36	4	Stk11ip	2.44737
B4galnt11	3.00083e-40	0.091228	0.129	0.061	5.40389e-36	4	B4galnt1	2.11475
Vat1l1	3.14012e-40	0.114197	0.256	0.152	5.65473e-36	4	Vat1l	1.68421
Pon3	3.15047e-40	0.0464649	0.039	0.009	5.67337e-36	4	Pon3	4.33333
Plek	3.24937e-40	0.0658544	0.087	0.034	5.85147e-36	4	Plek	2.55882
Per11	3.72128e-40	0.121697	0.325	0.206	6.70129e-36	4	Per1	1.57767
Fam84b	4.57969e-40	0.0494469	0.047	0.012	8.2471e-36	4	Fam84b	3.91667
B3glct1	4.65796e-40	0.0926737	0.147	0.072	8.38806e-36	4	B3glct	2.04167
CUNH7orf501	4.95439e-40	0.0922807	0.127	0.06	8.92187e-36	4	CUNH7orf50	2.11667
Ubap21	5.7279e-40	0.119786	0.269	0.164	1.03148e-35	4	Ubap2	1.64024
Coro2a1	6.94774e-40	0.0838461	0.1	0.042	1.25115e-35	4	Coro2a	2.38095
Enoph11	7.16255e-40	0.091446	0.139	0.067	1.28983e-35	4	Enoph1	2.07463
Dcaf41	7.16687e-40	0.0876959	0.12	0.055	1.29061e-35	4	Dcaf4	2.18182
Rtn11	7.60614e-40	0.136438	0.91	0.775	1.36971e-35	4	Rtn1	1.17419
Derl31	8.17689e-40	0.0587879	0.063	0.02	1.47249e-35	4	Derl3	3.15
Rai11	8.46984e-40	0.126193	0.372	0.246	1.52525e-35	4	Rai1	1.5122
Mapkbp11	8.61827e-40	0.112215	0.213	0.121	1.55198e-35	4	Mapkbp1	1.76033
Tango6	9.19483e-40	0.126788	0.269	0.164	1.65581e-35	4	Tango6	1.64024
Cenpp1	9.93335e-40	0.103303	0.205	0.114	1.7888e-35	4	Cenpp	1.79825
Scrt2	1.09781e-39	0.0566029	0.057	0.018	1.97695e-35	4	Scrt2	3.16667
Klhdc11	1.16635e-39	0.115758	0.227	0.132	2.10036e-35	4	Klhdc1	1.7197
Ccnyl11	1.24642e-39	0.0905152	0.161	0.082	2.24455e-35	4	Ccnyl1	1.96341
Zdhhc181	1.46036e-39	0.0925435	0.152	0.076	2.62981e-35	4	Zdhhc18	2
Hrh11	1.51615e-39	0.08762	0.105	0.045	2.73028e-35	4	Hrh1	2.33333
Agtpbp11	1.60289e-39	0.116217	0.321	0.203	2.88649e-35	4	Agtpbp1	1.58128
Uri11	1.63833e-39	0.111226	0.337	0.215	2.95031e-35	4	Uri1	1.56744
Elavl31	1.66874e-39	0.110339	0.285	0.175	3.00507e-35	4	Elavl3	1.62857
Tfrc1	1.67349e-39	0.0904071	0.16	0.082	3.01361e-35	4	Tfrc	1.95122
C4H9orf161	1.71028e-39	0.0817705	0.109	0.048	3.07988e-35	4	C4H9orf16	2.27083
Sema3e1	1.99021e-39	0.104971	0.172	0.09	3.58397e-35	4	Sema3e	1.91111
Neurl1b1	2.06486e-39	0.0562828	0.059	0.018	3.71839e-35	4	Neurl1b	3.27778
Nkain31	2.09353e-39	0.0379871	0.273	0.161	3.77002e-35	4	Nkain3	1.69565
Prkacb2	2.15882e-39	0.111357	0.505	0.348	3.88761e-35	4	Prkacb	1.45115
Hras1	2.62758e-39	0.0844636	0.124	0.058	4.73174e-35	4	Hras	2.13793
Smap21	2.75708e-39	0.115371	0.349	0.227	4.96495e-35	4	Smap2	1.53744
Adgrb11	2.82506e-39	0.101513	0.16	0.083	5.08736e-35	4	Adgrb1	1.92771
Mboat71	3.07979e-39	0.113611	0.266	0.162	5.54608e-35	4	Mboat7	1.64198
Ggh	3.20407e-39	0.104793	0.211	0.119	5.76989e-35	4	Ggh	1.77311
Srrm41	3.78767e-39	0.0939636	0.202	0.112	6.82084e-35	4	Srrm4	1.80357
Psmd91	3.91181e-39	0.091257	0.14	0.068	7.04438e-35	4	Psmd9	2.05882
Tmem1642	3.91238e-39	0.113063	0.676	0.503	7.04541e-35	4	Tmem164	1.34394
Ntan11	4.55936e-39	0.101869	0.172	0.092	8.2105e-35	4	Ntan1	1.86957
Ccdc571	4.94554e-39	0.126461	0.276	0.171	8.90592e-35	4	Ccdc57	1.61404
Ankmy21	5.20707e-39	0.109361	0.249	0.149	9.3769e-35	4	Ankmy2	1.67114
Arhgap4	6.11528e-39	0.0751468	0.115	0.052	1.10124e-34	4	Arhgap4	2.21154
LOC1134560601	6.18354e-39	0.0790612	0.1	0.042	1.11353e-34	4	LOC113456060	2.38095
C2cd52	6.21957e-39	0.120211	0.541	0.381	1.12002e-34	4	C2cd5	1.41995
Tmem40	8.14509e-39	0.0423487	0.034	0.007	1.46677e-34	4	Tmem40	4.85714
Cp2	8.33689e-39	0.111893	0.224	0.13	1.50131e-34	4	Cp	1.72308
Gnptg1	9.0043e-39	0.110658	0.237	0.14	1.62149e-34	4	Gnptg	1.69286
Prelid2	1.00314e-38	0.0682044	0.081	0.031	1.80645e-34	4	Prelid2	2.6129
LOC101992508	1.02673e-38	0.072091	0.087	0.035	1.84894e-34	4	LOC101992508	2.48571
Lrrc271	1.02693e-38	0.0686469	0.083	0.032	1.8493e-34	4	Lrrc27	2.59375
Far11	1.38548e-38	0.1103	0.399	0.266	2.49497e-34	4	Far1	1.5
Vwa3a1	1.60565e-38	0.071902	0.102	0.044	2.89145e-34	4	Vwa3a	2.31818
Tm6sf1	1.62893e-38	0.0776853	0.107	0.047	2.93337e-34	4	Tm6sf1	2.2766
Lrba	1.68475e-38	0.10585	0.615	0.431	3.03389e-34	4	Lrba	1.42691
Rnpep1	1.69477e-38	0.113954	0.259	0.157	3.05195e-34	4	Rnpep	1.64968
Fry1	1.81349e-38	0.11618	0.71	0.535	3.26573e-34	4	Fry	1.3271
Ydjc1	1.81769e-38	0.068051	0.076	0.028	3.2733e-34	4	Ydjc	2.71429
Ppp2r5c1	1.82917e-38	0.114617	0.397	0.265	3.29396e-34	4	Ppp2r5c	1.49811
Ndufa91	1.8374e-38	0.111886	0.228	0.134	3.3088e-34	4	Ndufa9	1.70149
Zdbf21	2.14248e-38	0.0935967	0.14	0.069	3.85818e-34	4	Zdbf2	2.02899
Fbxl21	2.17924e-38	0.0930922	0.143	0.072	3.92438e-34	4	Fbxl2	1.98611
Gins41	2.32391e-38	0.0790459	0.101	0.044	4.1849e-34	4	Gins4	2.29545
Zpbp1	2.46614e-38	0.100652	0.14	0.07	4.44103e-34	4	Zpbp	2
Adat11	2.59772e-38	0.0906856	0.135	0.066	4.67798e-34	4	Adat1	2.04545
Dpy19l21	2.62672e-38	0.0797468	0.101	0.043	4.7302e-34	4	Dpy19l2	2.34884
Zmynd111	2.67737e-38	0.126917	0.511	0.358	4.82141e-34	4	Zmynd11	1.42737
Galnt171	2.69231e-38	0.0979192	0.307	0.191	4.84831e-34	4	Galnt17	1.60733
Tubgcp41	2.85962e-38	0.104668	0.194	0.108	5.1496e-34	4	Tubgcp4	1.7963
Cnih21	2.89454e-38	0.0997318	0.173	0.093	5.21248e-34	4	Cnih2	1.86022
Ablim12	3.03081e-38	0.0861421	0.429	0.283	5.45788e-34	4	Ablim1	1.5159
Atp11a1	3.11771e-38	0.0771942	0.376	0.241	5.61438e-34	4	Atp11a	1.56017
Sesn31	3.20935e-38	0.116841	0.297	0.187	5.77939e-34	4	Sesn3	1.58824
Rab3d	3.34336e-38	0.0487974	0.048	0.013	6.02073e-34	4	Rab3d	3.69231
Jade21	3.37589e-38	0.105386	0.189	0.105	6.07931e-34	4	Jade2	1.8
Mpv17l1	3.43613e-38	0.0759608	0.097	0.041	6.18778e-34	4	Mpv17l	2.36585
Pkib1	3.64579e-38	0.0769189	0.103	0.045	6.56533e-34	4	Pkib	2.28889
Slc7a41	4.04789e-38	0.0680939	0.076	0.028	7.28943e-34	4	Slc7a4	2.71429
Otud6b1	5.15579e-38	0.107998	0.238	0.141	9.28454e-34	4	Otud6b	1.68794
Kbtbd41	5.36264e-38	0.115274	0.232	0.137	9.65705e-34	4	Kbtbd4	1.69343
Cep128	5.51949e-38	0.111328	0.244	0.145	9.9395e-34	4	Cep128	1.68276
Pask1	5.57552e-38	0.0581058	0.061	0.02	1.00404e-33	4	Pask	3.05
LOC1134558541	5.62628e-38	0.071331	0.084	0.033	1.01318e-33	4	LOC113455854	2.54545
Lrriq3	5.69148e-38	0.055051	0.059	0.019	1.02492e-33	4	Lrriq3	3.10526
Slc25a321	5.75655e-38	0.0716198	0.088	0.035	1.03664e-33	4	Slc25a32	2.51429
Abcc81	5.98868e-38	0.0831675	0.107	0.048	1.07844e-33	4	Abcc8	2.22917
Mbd51	6.75359e-38	0.114017	0.563	0.393	1.21619e-33	4	Mbd5	1.43257
Ecm11	6.78722e-38	0.0747755	0.097	0.041	1.22224e-33	4	Ecm1	2.36585
Ndor11	7.13958e-38	0.109767	0.226	0.132	1.2857e-33	4	Ndor1	1.71212
Pou2f21	8.53572e-38	0.0964474	0.139	0.069	1.53711e-33	4	Pou2f2	2.01449
Ckmt1a1	8.61704e-38	0.0914874	0.139	0.069	1.55176e-33	4	Ckmt1a	2.01449
Ywhab1	8.81572e-38	0.115434	0.413	0.279	1.58754e-33	4	Ywhab	1.48029
Tm7sf21	9.44633e-38	0.10272	0.197	0.11	1.7011e-33	4	Tm7sf2	1.79091
Mutyh	9.71537e-38	0.0721804	0.092	0.038	1.74954e-33	4	Mutyh	2.42105
Jakmip32	9.74831e-38	0.0815144	0.302	0.187	1.75547e-33	4	Jakmip3	1.61497
Tbc1d91	1.20074e-37	0.107728	0.205	0.117	2.1623e-33	4	Tbc1d9	1.75214
Klhl3	1.22527e-37	0.109065	0.198	0.112	2.20647e-33	4	Klhl3	1.76786
Cemip1	1.2308e-37	0.0549984	0.074	0.028	2.21643e-33	4	Cemip	2.64286
Mast31	1.24247e-37	0.0492657	0.343	0.213	2.23744e-33	4	Mast3	1.61033
Prrt31	1.42067e-37	0.0952629	0.142	0.072	2.55834e-33	4	Prrt3	1.97222
Stk381	1.45155e-37	0.121608	0.299	0.191	2.61395e-33	4	Stk38	1.56545
Gpat31	1.53441e-37	0.0671915	0.075	0.028	2.76317e-33	4	Gpat3	2.67857
Gpkow1	1.55059e-37	0.0926022	0.142	0.071	2.7923e-33	4	Gpkow	2
Hddc21	1.82987e-37	0.0664654	0.079	0.03	3.29523e-33	4	Hddc2	2.63333
LOC1061444361	2.12242e-37	0.113616	0.227	0.133	3.82205e-33	4	LOC106144436	1.70677
Ints71	2.2362e-37	0.07756	0.106	0.047	4.02694e-33	4	Ints7	2.25532
Rfx71	2.41696e-37	0.100854	0.478	0.328	4.35245e-33	4	Rfx7	1.45732
Ism11	2.4537e-37	0.0608754	0.066	0.023	4.41863e-33	4	Ism1	2.86957
Ppp1r12c1	2.9382e-37	0.0965023	0.181	0.099	5.2911e-33	4	Ppp1r12c	1.82828
Matr31	3.01126e-37	0.104508	0.517	0.358	5.42268e-33	4	Matr3	1.44413
Zcchc141	3.2762e-37	0.114089	0.295	0.186	5.89978e-33	4	Zcchc14	1.58602
Thop1	3.29545e-37	0.0660365	0.08	0.031	5.93445e-33	4	Thop1	2.58065
Ubxn2b1	3.67433e-37	0.0908745	0.136	0.068	6.61674e-33	4	Ubxn2b	2
Fam102b1	3.78451e-37	0.0836315	0.133	0.065	6.81514e-33	4	Fam102b	2.04615
Coq21	4.87004e-37	0.106356	0.215	0.125	8.76996e-33	4	Coq2	1.72
Myo9b	5.31625e-37	0.116403	0.32	0.207	9.57351e-33	4	Myo9b	1.54589
Gtf2e21	5.32891e-37	0.103973	0.202	0.115	9.59629e-33	4	Gtf2e2	1.75652
Inka2	5.74683e-37	0.0683982	0.085	0.034	1.03489e-32	4	Inka2	2.5
Pwwp2b	5.93779e-37	0.0573512	0.058	0.019	1.06928e-32	4	Pwwp2b	3.05263
Cdk91	6.21139e-37	0.0977291	0.234	0.139	1.11855e-32	4	Cdk9	1.68345
Drc11	6.40574e-37	0.0813737	0.149	0.076	1.15355e-32	4	Drc1	1.96053
Usp71	6.97187e-37	0.115627	0.334	0.218	1.25549e-32	4	Usp7	1.53211
Hic21	7.27731e-37	0.0783328	0.105	0.047	1.3105e-32	4	Hic2	2.23404
Qtrt21	9.20311e-37	0.0787835	0.104	0.046	1.6573e-32	4	Qtrt2	2.26087
Abracl	9.59947e-37	0.0527437	0.055	0.017	1.72867e-32	4	Abracl	3.23529
Znf280d1	9.82731e-37	0.110343	0.547	0.387	1.7697e-32	4	Znf280d	1.41344
Trim71	1.12865e-36	0.0453408	0.042	0.011	2.03248e-32	4	Trim71	3.81818
Mapk111	1.15501e-36	0.0589719	0.066	0.023	2.07995e-32	4	Mapk11	2.86957
Tmx21	1.21927e-36	0.102352	0.243	0.146	2.19566e-32	4	Tmx2	1.66438
Ccdc85b1	1.22905e-36	0.0868147	0.137	0.068	2.21327e-32	4	Ccdc85b	2.01471
Dnmbp1	1.26244e-36	0.109214	0.198	0.113	2.27341e-32	4	Dnmbp	1.75221
LOC102000292	1.4909e-36	0.048717	0.048	0.014	2.68482e-32	4	LOC102000292	3.42857
Tnk21	1.55322e-36	0.111101	0.267	0.165	2.79704e-32	4	Tnk2	1.61818
C5H19orf661	1.71448e-36	0.0996569	0.167	0.09	3.08744e-32	4	C5H19orf66	1.85556
Sdhaf21	1.77883e-36	0.0989991	0.186	0.103	3.20333e-32	4	Sdhaf2	1.80583
Kcnn31	1.93587e-36	0.0973214	0.274	0.169	3.48611e-32	4	Kcnn3	1.6213
Zyx1	1.99096e-36	0.0820336	0.117	0.055	3.58533e-32	4	Zyx	2.12727
Nmrk2	2.37752e-36	0.0401678	0.035	0.008	4.28143e-32	4	Nmrk2	4.375
LOC113456630	2.54286e-36	0.0715021	0.09	0.037	4.57917e-32	4	LOC113456630	2.43243
Cep57l1	2.567e-36	0.0975469	0.209	0.12	4.62266e-32	4	Cep57l1	1.74167
Plxna31	2.68376e-36	0.0694065	0.088	0.036	4.83291e-32	4	Plxna3	2.44444
Mthfd1	2.74135e-36	0.0993415	0.214	0.124	4.93663e-32	4	Mthfd1	1.72581
Armc41	3.1395e-36	0.0590967	0.083	0.033	5.65361e-32	4	Armc4	2.51515
Mrpl110	3.1813e-36	0.0984984	0.182	0.101	5.72889e-32	4	Mrpl1	1.80198
Lrrfip11	3.25896e-36	0.123102	0.3	0.194	5.86873e-32	4	Lrrfip1	1.54639
Rlf	3.29664e-36	0.113849	0.329	0.215	5.93659e-32	4	Rlf	1.53023
LOC1019987001	3.38838e-36	0.097613	0.513	0.355	6.10179e-32	4	LOC101998700	1.44507
Bean11	3.49572e-36	0.0562707	0.062	0.021	6.29509e-32	4	Bean1	2.95238
LOC1134555301	3.95442e-36	0.0704532	0.084	0.034	7.12111e-32	4	LOC113455530	2.47059
Tmem178b2	4.02038e-36	0.061881	0.885	0.739	7.23989e-32	4	Tmem178b	1.19756
Bbs71	4.10852e-36	0.0957207	0.178	0.098	7.39863e-32	4	Bbs7	1.81633
Ttc39b1	4.43061e-36	0.102099	0.171	0.093	7.97864e-32	4	Ttc39b	1.83871
LOC1019798641	4.53939e-36	0.0726161	0.086	0.035	8.17453e-32	4	LOC101979864	2.45714
LOC101993283	4.63303e-36	0.0516991	0.05	0.015	8.34315e-32	4	LOC101993283	3.33333
Sh3bp52	4.98049e-36	0.0836814	0.166	0.089	8.96887e-32	4	Sh3bp5	1.86517
Rpl291	6.00249e-36	0.0969885	0.187	0.104	1.08093e-31	4	Rpl29	1.79808
Arhgef71	6.96915e-36	0.111892	0.284	0.18	1.255e-31	4	Arhgef7	1.57778
Sbk11	7.71187e-36	0.0759848	0.105	0.047	1.38875e-31	4	Sbk1	2.23404
LOC101990034	1.13723e-35	0.159254	0.419	0.29	2.04793e-31	4	LOC101990034	1.44483
Syngr31	1.22443e-35	0.0976687	0.18	0.1	2.20496e-31	4	Syngr3	1.8
Cog2	1.2987e-35	0.0913011	0.205	0.118	2.3387e-31	4	Cog2	1.73729
LOC1019851031	1.30295e-35	0.103362	0.207	0.12	2.34636e-31	4	LOC101985103	1.725
Anapc51	1.35682e-35	0.100557	0.518	0.363	2.44336e-31	4	Anapc5	1.427
Zbtb431	1.49411e-35	0.084771	0.128	0.063	2.69059e-31	4	Zbtb43	2.03175
Mcph11	1.57505e-35	0.0798705	0.114	0.053	2.83636e-31	4	Mcph1	2.15094
Npy1r1	1.70323e-35	0.0524822	0.055	0.018	3.06717e-31	4	Npy1r	3.05556
Pla2g4e1	1.73566e-35	0.0930703	0.144	0.074	3.12558e-31	4	Pla2g4e	1.94595
LOC1020003511	1.83951e-35	0.0763512	0.108	0.05	3.31258e-31	4	LOC102000351	2.16
Mpc11	2.09971e-35	0.100048	0.196	0.112	3.78117e-31	4	Mpc1	1.75
Brdt	2.30354e-35	0.0554574	0.062	0.021	4.14822e-31	4	Brdt	2.95238
Cacnb31	2.49099e-35	0.0814404	0.115	0.054	4.48577e-31	4	Cacnb3	2.12963
Ssx2ip1	2.71254e-35	0.0831537	0.126	0.062	4.88475e-31	4	Ssx2ip	2.03226
Hexa1	2.96976e-35	0.0890198	0.161	0.087	5.34793e-31	4	Hexa	1.85057
Kif5a1	2.99546e-35	0.102576	0.29	0.183	5.39423e-31	4	Kif5a	1.5847
Sdk11	3.00828e-35	0.134181	0.193	0.111	5.4173e-31	4	Sdk1	1.73874
Hps1	3.06363e-35	0.0730754	0.106	0.048	5.51698e-31	4	Hps1	2.20833
Ak9	3.31778e-35	0.0554755	0.228	0.132	5.97466e-31	4	Ak9	1.72727
Kifap31	3.82257e-35	0.0994076	0.538	0.377	6.88369e-31	4	Kifap3	1.42706
Mcmdc21	4.7908e-35	0.0579371	0.065	0.023	8.62727e-31	4	Mcmdc2	2.82609
Rpgr1	4.98181e-35	0.095901	0.192	0.109	8.97124e-31	4	Rpgr	1.76147
Zcwpw21	5.02834e-35	0.0995781	0.179	0.1	9.05503e-31	4	Zcwpw2	1.79
LOC1134584651	5.18406e-35	0.0669043	0.079	0.032	9.33545e-31	4	LOC113458465	2.46875
LOC113455698	5.70719e-35	0.0580344	0.064	0.023	1.02775e-30	4	LOC113455698	2.78261
Erf	5.92325e-35	0.0611449	0.079	0.032	1.06666e-30	4	Erf	2.46875
Cdkl21	6.0117e-35	0.082818	0.138	0.07	1.08259e-30	4	Cdkl2	1.97143
Ankrd101	6.43032e-35	0.102572	0.406	0.276	1.15797e-30	4	Ankrd10	1.47101
Kiaa18411	7.37205e-35	0.106914	0.288	0.183	1.32756e-30	4	Kiaa1841	1.57377
Pigbos11	7.8533e-35	0.0922812	0.153	0.081	1.41422e-30	4	Pigbos1	1.88889
Gpc61	8.97785e-35	0.163193	0.479	0.334	1.61673e-30	4	Gpc6	1.43413
Pdp11	9.2713e-35	0.0681028	0.088	0.037	1.66957e-30	4	Pdp1	2.37838
B4galt41	9.78251e-35	0.070675	0.103	0.047	1.76164e-30	4	B4galt4	2.19149
Tp53bp11	1.07745e-34	0.108106	0.36	0.241	1.94028e-30	4	Tp53bp1	1.49378
Rbm451	1.11778e-34	0.0943533	0.166	0.091	2.01289e-30	4	Rbm45	1.82418
Miga11	1.43623e-34	0.111881	0.258	0.162	2.58637e-30	4	Miga1	1.59259
Ap1ar1	1.55987e-34	0.0956825	0.171	0.095	2.80902e-30	4	Ap1ar	1.8
Kiaa15491	1.69942e-34	0.0980135	0.235	0.143	3.06031e-30	4	Kiaa1549	1.64336
Tpd521	1.83522e-34	0.088103	0.203	0.117	3.30486e-30	4	Tpd52	1.73504
Slc39a101	1.97305e-34	0.103366	0.293	0.189	3.55308e-30	4	Slc39a10	1.55026
Lamc11	1.97307e-34	0.090651	0.256	0.157	3.5531e-30	4	Lamc1	1.63057
Gdnf	2.05227e-34	0.0346195	0.031	0.006	3.69573e-30	4	Gdnf	5.16667
Inpp5a1	2.21189e-34	0.0993216	0.219	0.13	3.98317e-30	4	Inpp5a	1.68462
Cetn21	2.96357e-34	0.104305	0.2	0.116	5.33679e-30	4	Cetn2	1.72414
Irak1bp11	3.27112e-34	0.0961972	0.188	0.107	5.89063e-30	4	Irak1bp1	1.75701
Dixdc11	3.50188e-34	0.0414454	0.345	0.221	6.30618e-30	4	Dixdc1	1.56109
Hdgfl21	3.61276e-34	0.101146	0.209	0.123	6.50586e-30	4	Hdgfl2	1.69919
Ppip5k11	3.7232e-34	0.108273	0.274	0.174	6.70474e-30	4	Ppip5k1	1.57471
Wdr271	3.74023e-34	0.079733	0.121	0.059	6.7354e-30	4	Wdr27	2.05085
Ift571	3.7696e-34	0.106755	0.213	0.127	6.78829e-30	4	Ift57	1.67717
Kcnh21	4.15867e-34	0.0711245	0.092	0.04	7.48894e-30	4	Kcnh2	2.3
Chpf1	4.47058e-34	0.0936697	0.159	0.086	8.05061e-30	4	Chpf	1.84884
Inpp5b1	4.54479e-34	0.117087	0.305	0.2	8.18426e-30	4	Inpp5b	1.525
Tmem39b1	4.59385e-34	0.0951281	0.177	0.099	8.2726e-30	4	Tmem39b	1.78788
LOC1134576052	4.64673e-34	0.0344933	0.49	0.33	8.36783e-30	4	LOC113457605	1.48485
Cdc40	4.81667e-34	0.0955582	0.251	0.155	8.67386e-30	4	Cdc40	1.61935
Slc35f11	5.02056e-34	0.0151832	0.674	0.515	9.04102e-30	4	Slc35f1	1.30874
Comtd11	5.07144e-34	0.0772367	0.112	0.053	9.13265e-30	4	Comtd1	2.11321
Pds5b1	6.47826e-34	0.108598	0.496	0.349	1.1666e-29	4	Pds5b	1.4212
Ccdc1481	6.51391e-34	0.0996274	0.269	0.169	1.17303e-29	4	Ccdc148	1.59172
Xg	6.72804e-34	0.0910863	0.166	0.091	1.21159e-29	4	Xg	1.82418
Rps19bp11	6.73504e-34	0.0987583	0.186	0.106	1.21285e-29	4	Rps19bp1	1.75472
Ankrd34a1	7.48278e-34	0.0613719	0.072	0.028	1.3475e-29	4	Ankrd34a	2.57143
Zc2hc1a1	7.5753e-34	0.102622	0.18	0.102	1.36416e-29	4	Zc2hc1a	1.76471
Slc37a11	7.69764e-34	0.0643163	0.083	0.035	1.38619e-29	4	Slc37a1	2.37143
Rpf21	7.87893e-34	0.0877048	0.162	0.088	1.41884e-29	4	Rpf2	1.84091
Ttc271	8.00946e-34	0.0958907	0.173	0.097	1.44234e-29	4	Ttc27	1.78351
Mtx21	9.59257e-34	0.102708	0.399	0.273	1.72743e-29	4	Mtx2	1.46154
Mgrn11	1.06471e-33	0.102744	0.26	0.163	1.91733e-29	4	Mgrn1	1.59509
Stx181	1.15835e-33	0.107917	0.277	0.177	2.08596e-29	4	Stx18	1.56497
LOC1019869861	1.22208e-33	0.0687351	0.09	0.039	2.20073e-29	4	LOC101986986	2.30769
Xk1	1.32716e-33	0.0797627	0.109	0.052	2.38995e-29	4	Xk	2.09615
Zmym51	1.40983e-33	0.0904139	0.153	0.082	2.53882e-29	4	Zmym5	1.86585
Znf467	1.47072e-33	0.0747234	0.119	0.058	2.64847e-29	4	Znf467	2.05172
Gramd1c1	1.65078e-33	0.0773949	0.125	0.062	2.97273e-29	4	Gramd1c	2.01613
Eml41	1.65872e-33	0.1042	0.4	0.274	2.98703e-29	4	Eml4	1.45985
Atpaf11	1.81355e-33	0.0829974	0.149	0.079	3.26583e-29	4	Atpaf1	1.88608
LOC1134554961	1.99864e-33	0.0837473	0.129	0.065	3.59915e-29	4	LOC113455496	1.98462
Iqca11	2.12032e-33	0.051599	0.063	0.023	3.81826e-29	4	Iqca1	2.73913
Atp6v1d1	2.1282e-33	0.0931977	0.19	0.109	3.83247e-29	4	Atp6v1d	1.74312
Abl21	2.26425e-33	0.0983653	0.457	0.318	4.07746e-29	4	Abl2	1.43711
Hirip3	2.29797e-33	0.0710875	0.098	0.044	4.13818e-29	4	Hirip3	2.22727
Map1b1	2.3178e-33	0.0196072	0.552	0.371	4.17389e-29	4	Map1b	1.48787
Ring12	2.33809e-33	0.109285	0.319	0.21	4.21043e-29	4	Ring1	1.51905
Hook21	2.36611e-33	0.0904928	0.159	0.087	4.26089e-29	4	Hook2	1.82759
Orc51	2.54822e-33	0.0853388	0.151	0.08	4.58883e-29	4	Orc5	1.8875
Fbxo81	2.84647e-33	0.105148	0.244	0.151	5.12592e-29	4	Fbxo8	1.61589
Spata41	2.93631e-33	0.0482631	0.051	0.016	5.28771e-29	4	Spata4	3.1875
Nmt21	3.17412e-33	0.100583	0.329	0.218	5.71596e-29	4	Nmt2	1.50917
Fam185a1	3.27311e-33	0.0809297	0.133	0.068	5.89421e-29	4	Fam185a	1.95588
Cib21	3.31881e-33	0.0699558	0.095	0.042	5.97651e-29	4	Cib2	2.2619
Chid11	3.42347e-33	0.0898257	0.157	0.085	6.16499e-29	4	Chid1	1.84706
Carmil31	3.42833e-33	0.110979	0.205	0.123	6.17373e-29	4	Carmil3	1.66667
Efcab51	3.85209e-33	0.0585032	0.062	0.022	6.93684e-29	4	Efcab5	2.81818
LOC1020027781	3.93011e-33	0.0519644	0.051	0.016	7.07733e-29	4	LOC102002778	3.1875
Taf1b1	4.04821e-33	0.102912	0.222	0.135	7.29001e-29	4	Taf1b	1.64444
Emc91	4.56767e-33	0.093004	0.159	0.087	8.22546e-29	4	Emc9	1.82759
Nox41	4.62369e-33	0.0856471	0.118	0.058	8.32635e-29	4	Nox4	2.03448
Mrps261	5.27369e-33	0.0842203	0.134	0.069	9.49686e-29	4	Mrps26	1.94203
Lmf1	6.26746e-33	0.0978825	0.243	0.15	1.12864e-28	4	Lmf1	1.62
Trim661	6.27356e-33	0.0529111	0.059	0.021	1.12974e-28	4	Trim66	2.80952
Serinc51	6.31339e-33	0.0117329	0.425	0.278	1.13691e-28	4	Serinc5	1.52878
LOC1019992081	6.36579e-33	0.0989091	0.175	0.099	1.14635e-28	4	LOC101999208	1.76768
LOC1019898461	7.00303e-33	0.0706557	0.091	0.04	1.26111e-28	4	LOC101989846	2.275
Adora1	7.08415e-33	0.0873752	0.162	0.089	1.27571e-28	4	Adora1	1.82022
Ppp1ca2	8.08515e-33	0.0962804	0.257	0.16	1.45597e-28	4	Ppp1ca	1.60625
Socs51	8.35101e-33	0.099597	0.197	0.115	1.50385e-28	4	Socs5	1.71304
LOC1019791511	8.44296e-33	0.0920237	0.167	0.093	1.52041e-28	4	LOC101979151	1.7957
Aspm1	9.10755e-33	0.0656759	0.086	0.037	1.64009e-28	4	Aspm	2.32432
Rbbp71	1.06135e-32	0.106924	0.295	0.191	1.91128e-28	4	Rbbp7	1.5445
C6H3orf491	1.07897e-32	0.0444225	0.045	0.014	1.94301e-28	4	C6H3orf49	3.21429
Rasl11b	1.12686e-32	0.0539335	0.059	0.021	2.02924e-28	4	Rasl11b	2.80952
Ext21	1.12832e-32	0.105646	0.252	0.159	2.03187e-28	4	Ext2	1.58491
Esco11	1.13959e-32	0.102671	0.423	0.295	2.05217e-28	4	Esco1	1.4339
Rps6kl11	1.21825e-32	0.0707564	0.087	0.037	2.19383e-28	4	Rps6kl1	2.35135
Atg121	1.22899e-32	0.099905	0.283	0.182	2.21317e-28	4	Atg12	1.55495
Cers31	1.28613e-32	0.0496012	0.051	0.016	2.31606e-28	4	Cers3	3.1875
Sstr21	1.29186e-32	0.039668	0.038	0.01	2.32638e-28	4	Sstr2	3.8
St6gal21	1.29404e-32	0.0838559	0.191	0.11	2.33031e-28	4	St6gal2	1.73636
Entpd71	1.33491e-32	0.0813223	0.122	0.061	2.4039e-28	4	Entpd7	2
Terf11	1.34166e-32	0.105618	0.255	0.161	2.41606e-28	4	Terf1	1.58385
Angel21	1.3886e-32	0.0953367	0.18	0.103	2.50059e-28	4	Angel2	1.74757
Rnf71	1.41325e-32	0.0914192	0.191	0.111	2.54499e-28	4	Rnf7	1.72072
Serf1a1	1.43594e-32	0.0577785	0.069	0.027	2.58584e-28	4	Serf1a	2.55556
Borcs51	1.44463e-32	0.0792648	0.133	0.068	2.60149e-28	4	Borcs5	1.95588
Fbxl61	1.51227e-32	0.0753282	0.118	0.058	2.7233e-28	4	Fbxl6	2.03448
Prrt21	1.58176e-32	0.101289	0.194	0.114	2.84842e-28	4	Prrt2	1.70175
Vps501	1.6189e-32	0.102616	0.344	0.232	2.91532e-28	4	Vps50	1.48276
Grk52	1.79373e-32	0.092853	0.249	0.155	3.23015e-28	4	Grk5	1.60645
Sec14l2	1.79648e-32	0.0624847	0.078	0.032	3.2351e-28	4	Sec14l2	2.4375
Spats21	1.85626e-32	0.0898908	0.16	0.089	3.34275e-28	4	Spats2	1.79775
Ralgapa11	1.89962e-32	0.126901	0.794	0.64	3.42083e-28	4	Ralgapa1	1.24063
Pou3f4	1.91212e-32	0.0531643	0.062	0.023	3.44335e-28	4	Pou3f4	2.69565
Dnali11	2.10405e-32	0.0517148	0.057	0.02	3.78897e-28	4	Dnali1	2.85
Spred1	2.14926e-32	0.0707529	0.517	0.367	3.87039e-28	4	Spred1	1.40872
Dync1i21	2.23776e-32	0.102213	0.374	0.256	4.02977e-28	4	Dync1i2	1.46094
Dtx32	2.30594e-32	0.102733	0.454	0.32	4.15254e-28	4	Dtx3	1.41875
Ero1a1	2.48961e-32	0.101612	0.214	0.129	4.48329e-28	4	Ero1a	1.65891
Slc25a131	2.49297e-32	0.0765033	0.251	0.154	4.48934e-28	4	Slc25a13	1.62987
Hnmt	2.54676e-32	0.0797338	0.133	0.069	4.58621e-28	4	Hnmt	1.92754
Ptprj1	2.55417e-32	0.0454901	0.426	0.291	4.59956e-28	4	Ptprj	1.46392
St71	2.5775e-32	0.0974264	0.471	0.33	4.64156e-28	4	St7	1.42727
Pradc1	2.82362e-32	0.0740362	0.105	0.05	5.08478e-28	4	Pradc1	2.1
Mettl91	2.83477e-32	0.0986049	0.244	0.152	5.10485e-28	4	Mettl9	1.60526
Ppm1n	3.03138e-32	0.0426136	0.041	0.012	5.45892e-28	4	Ppm1n	3.41667
Fam208a1	3.06512e-32	0.106234	0.583	0.42	5.51966e-28	4	Fam208a	1.3881
Klf3	3.11607e-32	0.0854094	0.204	0.12	5.61141e-28	4	Klf3	1.7
Scara51	3.22162e-32	0.0512036	0.056	0.019	5.8015e-28	4	Scara5	2.94737
Cntnap11	3.2838e-32	0.0903219	0.162	0.09	5.91347e-28	4	Cntnap1	1.8
Wdr891	3.64917e-32	0.0706048	0.091	0.041	6.57142e-28	4	Wdr89	2.21951
Ankrd371	3.70659e-32	0.0687268	0.095	0.043	6.67483e-28	4	Ankrd37	2.2093
Ndufaf51	4.0293e-32	0.0912502	0.169	0.095	7.25597e-28	4	Ndufaf5	1.77895
Usp141	4.28575e-32	0.102245	0.363	0.247	7.71777e-28	4	Usp14	1.46964
Gnb21	4.39766e-32	0.101957	0.24	0.15	7.91931e-28	4	Gnb2	1.6
Tmod1	4.52483e-32	0.0788485	0.14	0.073	8.14831e-28	4	Tmod1	1.91781
Znf407	4.54444e-32	0.0942156	0.415	0.285	8.18363e-28	4	Znf407	1.45614
Pus101	4.95535e-32	0.0976266	0.21	0.127	8.9236e-28	4	Pus10	1.65354
Acyp11	5.0096e-32	0.0634147	0.086	0.037	9.02129e-28	4	Acyp1	2.32432
Acta11	5.16537e-32	0.0651027	0.08	0.034	9.3018e-28	4	Acta1	2.35294
Map4k51	5.21923e-32	0.0959511	0.394	0.271	9.39879e-28	4	Map4k5	1.45387
Josd11	5.25647e-32	0.0873219	0.149	0.081	9.46585e-28	4	Josd1	1.83951
Oscp11	5.67356e-32	0.0747057	0.111	0.054	1.02169e-27	4	Oscp1	2.05556
Poli1	5.76835e-32	0.0780119	0.114	0.056	1.03876e-27	4	Poli	2.03571
Znf2871	5.86647e-32	0.0904452	0.159	0.088	1.05643e-27	4	Znf287	1.80682
Frmpd31	6.11375e-32	0.0947164	0.194	0.113	1.10096e-27	4	Frmpd3	1.71681
Ptger1	6.22283e-32	0.0295195	0.025	0.005	1.12061e-27	4	Ptger1	5
Mmp23b	6.29063e-32	0.037022	0.036	0.009	1.13282e-27	4	Mmp23b	4
Dnah21	6.708e-32	0.0786129	0.113	0.055	1.20798e-27	4	Dnah2	2.05455
Sms1	6.8948e-32	0.0883325	0.179	0.103	1.24162e-27	4	Sms	1.73786
LOC1019976822	7.25531e-32	0.109788	0.716	0.544	1.30654e-27	4	LOC101997682	1.31618
Lnx11	7.88183e-32	0.0823424	0.176	0.1	1.41936e-27	4	Lnx1	1.76
Bex31	8.49057e-32	0.0855182	0.164	0.091	1.52898e-27	4	Bex3	1.8022
Cep1351	8.58959e-32	0.0658316	0.09	0.04	1.54681e-27	4	Cep135	2.25
Znf761	8.75093e-32	0.0938998	0.183	0.106	1.57587e-27	4	Znf76	1.72642
Usf11	9.44045e-32	0.0935638	0.207	0.124	1.70004e-27	4	Usf1	1.66935
Tmem97	1.07853e-31	0.0595522	0.072	0.029	1.94222e-27	4	Tmem97	2.48276
LOC1134574921	1.13902e-31	0.080507	0.131	0.068	2.05114e-27	4	LOC113457492	1.92647
Aoc21	1.15082e-31	0.0456701	0.048	0.015	2.07239e-27	4	Aoc2	3.2
Map91	1.15604e-31	0.0854223	0.142	0.076	2.0818e-27	4	Map9	1.86842
Ncbp11	1.17317e-31	0.097117	0.23	0.142	2.11264e-27	4	Ncbp1	1.61972
Eml22	1.19084e-31	0.0870444	0.293	0.19	2.14446e-27	4	Eml2	1.54211
Prelid3a1	1.24012e-31	0.0973701	0.22	0.135	2.23321e-27	4	Prelid3a	1.62963
Ca7	1.25387e-31	0.0457504	0.048	0.015	2.25798e-27	4	Ca7	3.2
LOC1134577381	1.27286e-31	0.0416544	0.041	0.012	2.29217e-27	4	LOC113457738	3.41667
Fosl2	1.3869e-31	0.0459811	0.046	0.014	2.49752e-27	4	Fosl2	3.28571
Ptgs1	1.59884e-31	0.0522661	0.083	0.035	2.8792e-27	4	Ptgs1	2.37143
Znf1741	1.81771e-31	0.0698625	0.102	0.048	3.27334e-27	4	Znf174	2.125
Mcts11	1.82196e-31	0.091666	0.187	0.109	3.28099e-27	4	Mcts1	1.7156
Tex101	1.87792e-31	0.0982129	0.213	0.13	3.38176e-27	4	Tex10	1.63846
Exosc11	1.90049e-31	0.102838	0.254	0.162	3.42241e-27	4	Exosc1	1.5679
Spopl1	1.90146e-31	0.0945902	0.27	0.173	3.42415e-27	4	Spopl	1.56069
March61	2.00603e-31	0.0990274	0.214	0.131	3.61245e-27	4	March6	1.63359
Spata46	2.02771e-31	0.033407	0.03	0.007	3.6515e-27	4	Spata46	4.28571
Slc25a281	2.17095e-31	0.0981515	0.242	0.152	3.90944e-27	4	Slc25a28	1.59211
Vps13c1	2.51948e-31	0.0833736	0.564	0.406	4.53707e-27	4	Vps13c	1.38916
LOC1019837381	2.65397e-31	0.0273903	0.545	0.377	4.77927e-27	4	LOC101983738	1.44562
Slitrk31	2.66321e-31	0.0767174	0.112	0.055	4.79591e-27	4	Slitrk3	2.03636
Trmt61	2.8255e-31	0.0699275	0.101	0.047	5.08815e-27	4	Trmt6	2.14894
Tmem132a1	2.87657e-31	0.0978089	0.212	0.129	5.18014e-27	4	Tmem132a	1.64341
Slc5a5	3.03026e-31	0.0374279	0.034	0.008	5.45689e-27	4	Slc5a5	4.25
Rps3a1	3.24028e-31	0.0836278	0.207	0.124	5.83509e-27	4	Rps3a	1.66935
Gorasp11	3.2441e-31	0.0679529	0.089	0.04	5.84197e-27	4	Gorasp1	2.225
Tuba4a1	3.27598e-31	0.0687442	0.096	0.044	5.89939e-27	4	Tuba4a	2.18182
Ttll13	3.4833e-31	0.0836246	0.142	0.076	6.27273e-27	4	Ttll1	1.86842
Bmt21	3.74015e-31	0.107764	0.233	0.146	6.73526e-27	4	Bmt2	1.59589
Nme51	3.95111e-31	0.0677635	0.094	0.043	7.11516e-27	4	Nme5	2.18605
Setd31	3.9732e-31	0.101771	0.319	0.213	7.15493e-27	4	Setd3	1.49765
Spire21	4.03569e-31	0.0750135	0.111	0.055	7.26746e-27	4	Spire2	2.01818
Pcnx11	4.124e-31	0.0937812	0.447	0.315	7.4265e-27	4	Pcnx1	1.41905
Klhl71	4.27303e-31	0.112453	0.391	0.274	7.69488e-27	4	Klhl7	1.42701
Dync1li11	4.58556e-31	0.102937	0.288	0.189	8.25768e-27	4	Dync1li1	1.52381
LOC1134554931	4.80804e-31	0.0603048	0.073	0.03	8.65833e-27	4	LOC113455493	2.43333
Cwf19l11	5.1394e-31	0.0852741	0.177	0.102	9.25504e-27	4	Cwf19l1	1.73529
Psmg21	5.59689e-31	0.103665	0.232	0.145	1.00789e-26	4	Psmg2	1.6
Jade11	6.62695e-31	0.089337	0.167	0.095	1.19338e-26	4	Jade1	1.75789
Trpm41	6.65036e-31	0.0820553	0.119	0.06	1.1976e-26	4	Trpm4	1.98333
Fam234b1	6.69225e-31	0.0842428	0.141	0.076	1.20514e-26	4	Fam234b	1.85526
Mdn11	7.11307e-31	0.104445	0.317	0.212	1.28092e-26	4	Mdn1	1.49528
LOC1019915611	7.61746e-31	0.0652316	0.096	0.044	1.37175e-26	4	LOC101991561	2.18182
Micu31	8.00578e-31	0.0972567	0.52	0.374	1.44168e-26	4	Micu3	1.39037
Tmem1981	8.45257e-31	0.0592452	0.072	0.029	1.52214e-26	4	Tmem198	2.48276
Bcas21	9.01889e-31	0.0940413	0.227	0.14	1.62412e-26	4	Bcas2	1.62143
Cpne21	9.30519e-31	0.0601212	0.078	0.033	1.67568e-26	4	Cpne2	2.36364
Ndufb91	1.03555e-30	0.103044	0.244	0.153	1.86481e-26	4	Ndufb9	1.59477
Mettl141	1.04067e-30	0.0877953	0.182	0.106	1.87404e-26	4	Mettl14	1.71698
Zfp11	1.19318e-30	0.0708835	0.104	0.05	2.14868e-26	4	Zfp1	2.08
Trmt111	1.23436e-30	0.0893369	0.174	0.1	2.22283e-26	4	Trmt11	1.74
Rfng1	1.44675e-30	0.0643762	0.084	0.037	2.6053e-26	4	Rfng	2.27027
Reep51	1.56707e-30	0.104963	0.315	0.211	2.82198e-26	4	Reep5	1.49289
Pip4k2c1	1.58632e-30	0.0728276	0.106	0.051	2.85664e-26	4	Pip4k2c	2.07843
Fam98b1	1.69467e-30	0.0929791	0.197	0.118	3.05176e-26	4	Fam98b	1.66949
Zscan181	1.7492e-30	0.0863972	0.16	0.09	3.14996e-26	4	Zscan18	1.77778
Slc45a11	2.14278e-30	0.0862154	0.13	0.068	3.85872e-26	4	Slc45a1	1.91176
Dhx291	2.31244e-30	0.10007	0.264	0.17	4.16424e-26	4	Dhx29	1.55294
Egr11	2.45501e-30	0.0783442	0.094	0.043	4.42098e-26	4	Egr1	2.18605
Cwc271	2.5611e-30	0.0962704	0.287	0.188	4.61203e-26	4	Cwc27	1.5266
Mtg21	2.57069e-30	0.0747682	0.126	0.065	4.62931e-26	4	Mtg2	1.93846
Vwce1	2.62188e-30	0.0638873	0.08	0.034	4.72149e-26	4	Vwce	2.35294
LOC1019909851	2.66638e-30	0.0583666	0.074	0.031	4.80162e-26	4	LOC101990985	2.3871
Bves	2.77407e-30	0.0317088	0.028	0.006	4.99554e-26	4	Bves	4.66667
Vps411	2.85809e-30	0.104219	0.3	0.2	5.14684e-26	4	Vps41	1.5
Cdh111	2.90338e-30	0.128825	0.439	0.313	5.22841e-26	4	Cdh11	1.40256
Ciao31	2.90866e-30	0.0746748	0.132	0.069	5.23792e-26	4	Ciao3	1.91304
Spg21	2.9154e-30	0.0742526	0.111	0.055	5.25005e-26	4	Spg21	2.01818
Msto11	2.99891e-30	0.0951028	0.217	0.134	5.40044e-26	4	Msto1	1.6194
LOC1019919221	3.07541e-30	0.0796726	0.126	0.066	5.53821e-26	4	LOC101991922	1.90909
Hnrnph31	3.16156e-30	0.100909	0.468	0.335	5.69333e-26	4	Hnrnph3	1.39701
Haus81	3.32839e-30	0.0569962	0.07	0.028	5.99377e-26	4	Haus8	2.5
Tspyl41	3.39698e-30	0.0859452	0.283	0.183	6.11728e-26	4	Tspyl4	1.54645
LOC1020011061	3.39786e-30	0.0632001	0.079	0.034	6.11886e-26	4	LOC102001106	2.32353
Lonrf11	3.57125e-30	0.0872089	0.154	0.086	6.4311e-26	4	Lonrf1	1.7907
Fam98c	3.68587e-30	0.0530556	0.063	0.024	6.63751e-26	4	Fam98c	2.625
Nphp11	3.85822e-30	0.0819423	0.145	0.079	6.94788e-26	4	Nphp1	1.83544
Slx4ip1	4.21879e-30	0.0808976	0.142	0.077	7.59719e-26	4	Slx4ip	1.84416
B4galnt41	4.29242e-30	0.0877083	0.142	0.077	7.72979e-26	4	B4galnt4	1.84416
Fbxo151	4.32337e-30	0.0640733	0.083	0.036	7.78552e-26	4	Fbxo15	2.30556
Pip5k1a1	4.36005e-30	0.0944708	0.358	0.246	7.85158e-26	4	Pip5k1a	1.45528
Enc11	4.52973e-30	0.0862044	0.158	0.088	8.15714e-26	4	Enc1	1.79545
Nudt16l11	4.7677e-30	0.0747272	0.126	0.066	8.58567e-26	4	Nudt16l1	1.90909
Tpi11	4.87775e-30	0.0912935	0.221	0.136	8.78386e-26	4	Tpi1	1.625
Map2k41	4.95111e-30	0.0893927	0.434	0.302	8.91597e-26	4	Map2k4	1.43709
Mlf21	5.24085e-30	0.0936017	0.195	0.117	9.43773e-26	4	Mlf2	1.66667
Gps11	5.63896e-30	0.0823589	0.146	0.08	1.01546e-25	4	Gps1	1.825
Unc5a1	6.01689e-30	0.0778003	0.125	0.065	1.08352e-25	4	Unc5a	1.92308
Snap911	6.05602e-30	0.0856042	0.441	0.309	1.09057e-25	4	Snap91	1.42718
Pnma8b1	6.1258e-30	0.0886691	0.261	0.167	1.10313e-25	4	Pnma8b	1.56287
Ddx241	6.26477e-30	0.0829506	0.485	0.341	1.12816e-25	4	Ddx24	1.42229
Fam160b11	6.3334e-30	0.0752796	0.123	0.064	1.14052e-25	4	Fam160b1	1.92188
Drc71	6.96003e-30	0.0477156	0.054	0.019	1.25336e-25	4	Drc7	2.84211
Ddx501	7.65758e-30	0.0925117	0.366	0.251	1.37898e-25	4	Ddx50	1.45817
Med271	7.74442e-30	0.0926096	0.239	0.151	1.39462e-25	4	Med27	1.58278
LOC1019801341	7.99501e-30	0.0702097	0.1	0.048	1.43974e-25	4	LOC101980134	2.08333
E2f5	8.26344e-30	0.064705	0.089	0.041	1.48808e-25	4	E2f5	2.17073
LOC1134576661	8.38363e-30	0.0430889	0.04	0.012	1.50972e-25	4	LOC113457666	3.33333
Rmnd5a	8.77862e-30	0.0935897	0.233	0.146	1.58085e-25	4	Rmnd5a	1.59589
Zbtb111	8.81729e-30	0.0899564	0.211	0.129	1.58782e-25	4	Zbtb11	1.63566
Chga1	9.08152e-30	0.0895258	0.197	0.119	1.6354e-25	4	Chga	1.65546
Kiaa05561	9.18185e-30	0.0826228	0.144	0.079	1.65347e-25	4	Kiaa0556	1.82278
Cenpv1	9.19427e-30	0.0885844	0.162	0.093	1.6557e-25	4	Cenpv	1.74194
Unc45a1	1.12565e-29	0.0795193	0.121	0.063	2.02708e-25	4	Unc45a	1.92063
Szt21	1.12758e-29	0.082128	0.168	0.096	2.03055e-25	4	Szt2	1.75
Ric31	1.15853e-29	0.0943605	0.233	0.147	2.08628e-25	4	Ric3	1.58503
Gpr1621	1.20885e-29	0.101734	0.346	0.237	2.17689e-25	4	Gpr162	1.45992
Dmpk1	1.27638e-29	0.0923685	0.242	0.154	2.2985e-25	4	Dmpk	1.57143
LOC1019919281	1.38839e-29	0.0528241	0.057	0.021	2.50021e-25	4	LOC101991928	2.71429
Oma11	1.44664e-29	0.0650557	0.097	0.046	2.6051e-25	4	Oma1	2.1087
LOC113458227	1.51167e-29	0.0305753	0.028	0.006	2.72222e-25	4	LOC113458227	4.66667
Wdr191	1.585e-29	0.102263	0.318	0.215	2.85427e-25	4	Wdr19	1.47907
Trnp11	1.61615e-29	0.0741807	0.109	0.054	2.91037e-25	4	Trnp1	2.01852
Atp11b1	1.63927e-29	0.10397	0.311	0.209	2.952e-25	4	Atp11b	1.48804
Mmp9	1.69646e-29	0.0430524	0.046	0.015	3.05499e-25	4	Mmp9	3.06667
Kiaa08251	1.76307e-29	0.0876568	0.513	0.369	3.17495e-25	4	Kiaa0825	1.39024
Rnf1231	1.79485e-29	0.081793	0.148	0.082	3.23217e-25	4	Rnf123	1.80488
Slc25a271	1.93582e-29	0.0907479	0.188	0.112	3.48603e-25	4	Slc25a27	1.67857
LOC1020025541	2.01951e-29	0.0810352	0.143	0.079	3.63674e-25	4	LOC102002554	1.81013
Dhdds1	2.03543e-29	0.0898893	0.173	0.101	3.6654e-25	4	Dhdds	1.71287
Sag	2.04552e-29	0.0366991	0.036	0.01	3.68356e-25	4	Sag	3.6
LOC1020002241	2.08494e-29	0.0787311	0.144	0.079	3.75456e-25	4	LOC102000224	1.82278
Osbpl21	2.12218e-29	0.0899955	0.215	0.133	3.82162e-25	4	Osbpl2	1.61654
Dpp101	2.18972e-29	0.00512802	0.702	0.588	3.94324e-25	4	Dpp10	1.19388
Cipc1	2.2531e-29	0.0981999	0.243	0.155	4.05738e-25	4	Cipc	1.56774
Radil1	2.32414e-29	0.073968	0.114	0.058	4.1853e-25	4	Radil	1.96552
Pdpk11	2.33785e-29	0.0956835	0.345	0.236	4.21001e-25	4	Pdpk1	1.46186
LOC113457556	2.40879e-29	0.0272435	0.024	0.005	4.33775e-25	4	LOC113457556	4.8
Carf1	2.42203e-29	0.0829989	0.145	0.08	4.3616e-25	4	Carf	1.8125
Actr31	2.46412e-29	0.0924499	0.266	0.173	4.43738e-25	4	Actr3	1.53757
LOC1019827391	2.48251e-29	0.064679	0.098	0.046	4.4705e-25	4	LOC101982739	2.13043
LOC1134560901	2.80754e-29	0.057393	0.073	0.031	5.05583e-25	4	LOC113456090	2.35484
Fntb1	2.92949e-29	0.0758708	0.13	0.069	5.27542e-25	4	Fntb	1.88406
Snurf1	2.94759e-29	0.0916497	0.219	0.137	5.30802e-25	4	Snurf	1.59854
Mum1l11	2.95249e-29	0.0677896	0.11	0.055	5.31684e-25	4	Mum1l1	2
Nbn	2.97126e-29	0.0716804	0.124	0.065	5.35065e-25	4	Nbn	1.90769
Fgd41	3.13445e-29	0.0778275	0.297	0.195	5.64452e-25	4	Fgd4	1.52308
Fggy1	3.18972e-29	0.0943423	0.245	0.156	5.74406e-25	4	Fggy	1.57051
Ccdc92b1	3.19155e-29	0.0774817	0.126	0.067	5.74734e-25	4	Ccdc92b	1.8806
LOC113455477	3.36846e-29	0.0524767	0.06	0.023	6.06592e-25	4	LOC113455477	2.6087
Cnot61	3.45414e-29	0.0863298	0.198	0.12	6.22022e-25	4	Cnot6	1.65
Dtd11	3.47339e-29	0.101193	0.262	0.171	6.25488e-25	4	Dtd1	1.53216
Sult4a11	3.60064e-29	0.0802264	0.148	0.082	6.48403e-25	4	Sult4a1	1.80488
L3mbtl41	3.79449e-29	0.0864784	0.118	0.061	6.83312e-25	4	L3mbtl4	1.93443
LOC101995729	3.80891e-29	0.0609307	0.086	0.039	6.85909e-25	4	LOC101995729	2.20513
Fam76a1	3.99081e-29	0.0850719	0.177	0.104	7.18664e-25	4	Fam76a	1.70192
Znf8211	4.39833e-29	0.0939667	0.249	0.16	7.92051e-25	4	Znf821	1.55625
Arih11	4.54251e-29	0.090731	0.546	0.397	8.18016e-25	4	Arih1	1.37531
Prmt71	4.57957e-29	0.0821734	0.143	0.079	8.2469e-25	4	Prmt7	1.81013
LG1H7orf57	4.66431e-29	0.0321134	0.029	0.007	8.39949e-25	4	LG1H7orf57	4.14286
Lmtk31	4.82553e-29	0.0848718	0.145	0.08	8.68981e-25	4	Lmtk3	1.8125
Ncoa3	5.07351e-29	0.0941566	0.309	0.208	9.13638e-25	4	Ncoa3	1.48558
Slc25a231	5.35743e-29	0.0877638	0.175	0.103	9.64765e-25	4	Slc25a23	1.69903
Chmp1a1	5.46892e-29	0.0651899	0.1	0.048	9.84843e-25	4	Chmp1a	2.08333
Fyttd11	5.54114e-29	0.0943933	0.308	0.207	9.97849e-25	4	Fyttd1	1.48792
Fam118a1	5.73755e-29	0.0702966	0.109	0.055	1.03322e-24	4	Fam118a	1.98182
Rbmx21	6.23808e-29	0.05777	0.073	0.031	1.12335e-24	4	Rbmx2	2.35484
Bcl21	6.28778e-29	0.0817699	0.407	0.282	1.1323e-24	4	Bcl2	1.44326
Asb31	6.48017e-29	0.102002	0.273	0.18	1.16695e-24	4	Asb3	1.51667
Rab11fip51	6.64136e-29	0.0753072	0.125	0.066	1.19598e-24	4	Rab11fip5	1.89394
Ehmt21	6.99969e-29	0.0924932	0.216	0.134	1.26051e-24	4	Ehmt2	1.61194
Stmn31	7.00929e-29	0.0972762	0.346	0.237	1.26223e-24	4	Stmn3	1.45992
LOC1019926791	7.47865e-29	0.0502869	0.059	0.022	1.34675e-24	4	LOC101992679	2.68182
Arf51	7.66382e-29	0.0973893	0.264	0.172	1.3801e-24	4	Arf5	1.53488
Msrb1	7.80969e-29	0.0673749	0.1	0.049	1.40637e-24	4	Msrb1	2.04082
Dop1b1	7.82479e-29	0.0953051	0.199	0.122	1.40909e-24	4	Dop1b	1.63115
Rnf43	8.12015e-29	0.037502	0.035	0.009	1.46228e-24	4	Rnf43	3.88889
Zfr	8.54718e-29	0.10555	0.806	0.664	1.53918e-24	4	Zfr	1.21386
Myef21	8.56311e-29	0.092964	0.392	0.276	1.54204e-24	4	Myef2	1.42029
Asphd21	8.56481e-29	0.0678925	0.101	0.049	1.54235e-24	4	Asphd2	2.06122
Atp5mc11	8.66646e-29	0.0872403	0.185	0.11	1.56066e-24	4	Atp5mc1	1.68182
Fbxl181	8.8814e-29	0.0720278	0.111	0.056	1.59936e-24	4	Fbxl18	1.98214
Sfxn31	8.91029e-29	0.0491344	0.057	0.021	1.60457e-24	4	Sfxn3	2.71429
Ears21	8.97256e-29	0.0789316	0.132	0.071	1.61578e-24	4	Ears2	1.85915
Tmem1791	9.1304e-29	0.0558919	0.068	0.028	1.6442e-24	4	Tmem179	2.42857
Arid4a1	9.22563e-29	0.100871	0.352	0.244	1.66135e-24	4	Arid4a	1.44262
Crb11	9.38162e-29	0.0804893	0.158	0.09	1.68944e-24	4	Crb1	1.75556
Mycbp22	9.5235e-29	0.0930753	0.961	0.873	1.71499e-24	4	Mycbp2	1.1008
Pnck1	9.67817e-29	0.0825921	0.136	0.074	1.74284e-24	4	Pnck	1.83784
Timm221	9.85818e-29	0.0709112	0.105	0.052	1.77526e-24	4	Timm22	2.01923
Map4k1	1.08748e-28	0.0446845	0.049	0.017	1.95833e-24	4	Map4k1	2.88235
Erlin11	1.13026e-28	0.0785434	0.151	0.085	2.03537e-24	4	Erlin1	1.77647
Coil1	1.15031e-28	0.0659881	0.087	0.04	2.07148e-24	4	Coil	2.175
LOC1134571561	1.17702e-28	0.0666106	0.091	0.043	2.11957e-24	4	LOC113457156	2.11628
Igsf10	1.24988e-28	0.0513556	0.06	0.023	2.25079e-24	4	Igsf10	2.6087
Osgepl11	1.25901e-28	0.0687434	0.119	0.062	2.26723e-24	4	Osgepl1	1.91935
Slc16a101	1.30597e-28	0.0702421	0.101	0.05	2.35179e-24	4	Slc16a10	2.02
Ccdc176	1.35083e-28	0.0630247	0.091	0.043	2.43257e-24	4	Ccdc17	2.11628
Pkig1	1.4302e-28	0.075021	0.14	0.077	2.5755e-24	4	Pkig	1.81818
LOC1019949731	1.48672e-28	0.0769742	0.122	0.064	2.67728e-24	4	LOC101994973	1.90625
Taf1c1	1.49956e-28	0.0538471	0.067	0.027	2.7004e-24	4	Taf1c	2.48148
Neb	1.59676e-28	0.0417973	0.041	0.013	2.87545e-24	4	Neb	3.15385
Casd11	1.74401e-28	0.090585	0.229	0.145	3.14062e-24	4	Casd1	1.57931
Esf11	1.78366e-28	0.0950437	0.29	0.193	3.21201e-24	4	Esf1	1.50259
Lrrc451	1.80799e-28	0.071694	0.119	0.062	3.25582e-24	4	Lrrc45	1.91935
Ywhah1	1.81726e-28	0.0911592	0.244	0.156	3.27252e-24	4	Ywhah	1.5641
Pdxp1	1.84016e-28	0.0809705	0.147	0.082	3.31376e-24	4	Pdxp	1.79268
LOC101991344	1.90071e-28	0.0471203	0.052	0.018	3.42279e-24	4	LOC101991344	2.88889
Rps28	1.90731e-28	0.0878252	0.248	0.159	3.43468e-24	4	Rps2	1.55975
Csnk2a21	2.01109e-28	0.0972425	0.3	0.202	3.62156e-24	4	Csnk2a2	1.48515
Tpk1	2.22204e-28	0.0817603	0.196	0.119	4.00146e-24	4	Tpk1	1.64706
Dcaf11	2.30306e-28	0.0975187	0.287	0.192	4.14735e-24	4	Dcaf1	1.49479
Rab361	2.3645e-28	0.0695151	0.11	0.056	4.258e-24	4	Rab36	1.96429
Wwc31	2.56439e-28	0.0896364	0.238	0.152	4.61795e-24	4	Wwc3	1.56579
Rnf1451	2.59349e-28	0.0938826	0.302	0.203	4.67036e-24	4	Rnf145	1.48768
Gucy1a1	2.63368e-28	0.0905311	0.256	0.166	4.74273e-24	4	Gucy1a1	1.54217
Hydin1	2.70939e-28	0.0677951	0.293	0.194	4.87906e-24	4	Hydin	1.51031
Hus11	2.73129e-28	0.0691517	0.113	0.057	4.91851e-24	4	Hus1	1.98246
Parg1	2.74379e-28	0.0870688	0.309	0.208	4.94102e-24	4	Parg	1.48558
Cfap300	2.75444e-28	0.0518574	0.063	0.025	4.9602e-24	4	Cfap300	2.52
Tent4a1	2.75716e-28	0.0802138	0.141	0.078	4.9651e-24	4	Tent4a	1.80769
Tjp3	2.76432e-28	0.0446272	0.047	0.016	4.978e-24	4	Tjp3	2.9375
Wdr601	2.91902e-28	0.0923689	0.231	0.147	5.25657e-24	4	Wdr60	1.57143
B3galnt21	3.0052e-28	0.0835249	0.159	0.091	5.41176e-24	4	B3galnt2	1.74725
Nsmce11	3.12988e-28	0.0636093	0.1	0.049	5.6363e-24	4	Nsmce1	2.04082
Acot9	3.19298e-28	0.0879	0.179	0.107	5.74991e-24	4	Acot9	1.6729
Hmg20a1	3.23286e-28	0.102593	0.404	0.287	5.82173e-24	4	Hmg20a	1.40767
Stk32b1	3.28074e-28	0.0461913	0.046	0.016	5.90796e-24	4	Stk32b	2.875
Arhgap392	3.34639e-28	0.0618231	0.617	0.445	6.02618e-24	4	Arhgap39	1.38652
Gmps1	3.83465e-28	0.101823	0.21	0.132	6.90544e-24	4	Gmps	1.59091
Agrp1	3.90342e-28	0.0951589	0.321	0.219	7.02929e-24	4	Agrp	1.46575
Tbc1d2b1	3.9074e-28	0.0772719	0.17	0.099	7.03644e-24	4	Tbc1d2b	1.71717
Mtif21	4.30209e-28	0.0911849	0.207	0.129	7.7472e-24	4	Mtif2	1.60465
Klf16	4.32967e-28	0.0485818	0.056	0.021	7.79687e-24	4	Klf16	2.66667
Tmem1811	4.39152e-28	0.0885087	0.187	0.113	7.90825e-24	4	Tmem181	1.65487
Lima1	4.4757e-28	0.0795423	0.144	0.081	8.05984e-24	4	Lima1	1.77778
LOC113455469	4.51398e-28	0.0449201	0.05	0.017	8.12878e-24	4	LOC113455469	2.94118
Ipo111	4.72444e-28	0.0966886	0.326	0.224	8.50776e-24	4	Ipo11	1.45536
LOC1019895531	4.80563e-28	0.061273	0.083	0.038	8.65398e-24	4	LOC101989553	2.18421
LOC101981681	5.0629e-28	0.0327582	0.031	0.008	9.11728e-24	4	LOC101981681	3.875
Map3k121	5.12719e-28	0.0836701	0.17	0.1	9.23305e-24	4	Map3k12	1.7
Ankrd13b1	5.56618e-28	0.0843638	0.169	0.099	1.00236e-23	4	Ankrd13b	1.70707
Dhodh1	5.60978e-28	0.0634874	0.088	0.041	1.01021e-23	4	Dhodh	2.14634
Maged11	5.67674e-28	0.100404	0.376	0.262	1.02227e-23	4	Maged1	1.43511
Dnaaf3	5.78118e-28	0.0378087	0.039	0.012	1.04107e-23	4	Dnaaf3	3.25
LOC1020015442	6.18005e-28	0.0821347	0.465	0.332	1.1129e-23	4	LOC102001544	1.4006
Dbr1	6.2606e-28	0.0766843	0.145	0.082	1.12741e-23	4	Dbr1	1.76829
Ecsit1	6.61729e-28	0.0784009	0.154	0.088	1.19164e-23	4	Ecsit	1.75
LOC1134568631	6.62249e-28	0.040752	0.043	0.014	1.19258e-23	4	LOC113456863	3.07143
Tdrd121	6.63352e-28	0.0489486	0.05	0.018	1.19456e-23	4	Tdrd12	2.77778
LOC1061442601	6.68479e-28	0.105146	0.161	0.094	1.2038e-23	4	LOC106144260	1.71277
Lrrc731	6.81214e-28	0.0691701	0.103	0.051	1.22673e-23	4	Lrrc73	2.01961
Taf1d1	7.21899e-28	0.0961106	0.251	0.164	1.3e-23	4	Taf1d	1.53049
Dok51	7.56832e-28	0.0872595	0.286	0.189	1.3629e-23	4	Dok5	1.51323
Cpt1c1	7.63964e-28	0.0634346	0.096	0.046	1.37575e-23	4	Cpt1c	2.08696
LOC113456306	8.05805e-28	0.0317083	0.029	0.007	1.45109e-23	4	LOC113456306	4.14286
Abcg41	8.39561e-28	0.0627029	0.092	0.044	1.51188e-23	4	Abcg4	2.09091
Mgat5b1	8.97911e-28	0.0786493	0.136	0.075	1.61696e-23	4	Mgat5b	1.81333
Acsm31	9.49013e-28	0.0511765	0.062	0.025	1.70898e-23	4	Acsm3	2.48
Smarcd31	9.95946e-28	0.0704483	0.12	0.063	1.7935e-23	4	Smarcd3	1.90476
Hectd31	1.00859e-27	0.0587181	0.083	0.038	1.81627e-23	4	Hectd3	2.18421
Ldah1	1.05644e-27	0.093054	0.19	0.116	1.90243e-23	4	Ldah	1.63793
Oxnad11	1.16246e-27	0.0886835	0.171	0.101	2.09336e-23	4	Oxnad1	1.69307
Rap1gds12	1.17362e-27	0.0840971	0.302	0.203	2.11345e-23	4	Rap1gds1	1.48768
Brk11	1.1822e-27	0.0835613	0.19	0.115	2.1289e-23	4	Brk1	1.65217
Ppp1r12b1	1.26171e-27	0.0698152	0.558	0.403	2.27209e-23	4	Ppp1r12b	1.38462
Ttc131	1.30685e-27	0.0907153	0.239	0.154	2.35338e-23	4	Ttc13	1.55195
Vps13d1	1.51189e-27	0.0991718	0.308	0.21	2.7226e-23	4	Vps13d	1.46667
Znf6721	1.58952e-27	0.0922644	0.206	0.129	2.86241e-23	4	Znf672	1.5969
Tmem161a1	1.60061e-27	0.0682557	0.108	0.055	2.88238e-23	4	Tmem161a	1.96364
Klhl131	1.60938e-27	0.0551944	0.328	0.22	2.89817e-23	4	Klhl13	1.49091
Lrrn31	1.66423e-27	0.118071	0.241	0.158	2.99694e-23	4	Lrrn3	1.52532
Celsr21	1.68902e-27	0.0983983	0.238	0.154	3.04159e-23	4	Celsr2	1.54545
Glb1l1	1.73006e-27	0.0736168	0.144	0.08	3.1155e-23	4	Glb1l	1.8
LOC1019816501	1.73595e-27	0.0571629	0.069	0.029	3.1261e-23	4	LOC101981650	2.37931
Spata331	1.82894e-27	0.047699	0.056	0.021	3.29356e-23	4	Spata33	2.66667
Iqcm1	2.07344e-27	0.062768	0.086	0.04	3.73385e-23	4	Iqcm	2.15
Smg91	2.11817e-27	0.0671612	0.113	0.058	3.8144e-23	4	Smg9	1.94828
Gtf2h2c1	2.12311e-27	0.0848076	0.23	0.146	3.8233e-23	4	Gtf2h2c	1.57534
Spag5	2.18146e-27	0.0539489	0.063	0.026	3.92838e-23	4	Spag5	2.42308
Smg71	2.25145e-27	0.0964659	0.291	0.197	4.05441e-23	4	Smg7	1.47716
LOC1019860471	2.46658e-27	0.0720657	0.109	0.056	4.44182e-23	4	LOC101986047	1.94643
Fmnl11	2.53513e-27	0.0623631	0.098	0.048	4.56526e-23	4	Fmnl1	2.04167
Nol91	2.63432e-27	0.0764515	0.148	0.084	4.74388e-23	4	Nol9	1.7619
Islr2	2.69595e-27	0.047567	0.053	0.02	4.85487e-23	4	Islr2	2.65
Znf277	2.72694e-27	0.0846359	0.198	0.122	4.91068e-23	4	Znf277	1.62295
Alg121	2.81541e-27	0.0917297	0.198	0.123	5.06999e-23	4	Alg12	1.60976
Edc31	2.87928e-27	0.0810717	0.151	0.087	5.18501e-23	4	Edc3	1.73563
Atp9a1	2.97932e-27	0.0846204	0.327	0.223	5.36517e-23	4	Atp9a	1.46637
Ccnf	3.02145e-27	0.0334776	0.035	0.01	5.44102e-23	4	Ccnf	3.5
Decr21	3.04838e-27	0.0686921	0.112	0.058	5.48952e-23	4	Decr2	1.93103
Wdr701	3.18236e-27	0.08795	0.283	0.189	5.73079e-23	4	Wdr70	1.49735
Phc21	3.21343e-27	0.0803115	0.22	0.139	5.78674e-23	4	Phc2	1.58273
Stx8	3.34066e-27	0.090505	0.266	0.176	6.01585e-23	4	Stx8	1.51136
Lcor1	3.4826e-27	0.080595	0.53	0.385	6.27147e-23	4	Lcor	1.37662
Tarbp11	3.49272e-27	0.0802308	0.135	0.075	6.2897e-23	4	Tarbp1	1.8
Zdhhc24	3.59956e-27	0.0483075	0.063	0.025	6.48208e-23	4	Zdhhc24	2.52
Slc38a91	3.61056e-27	0.0924538	0.236	0.152	6.5019e-23	4	Slc38a9	1.55263
Jag21	3.66496e-27	0.0817057	0.144	0.081	6.59986e-23	4	Jag2	1.77778
Rangap11	3.72891e-27	0.0836495	0.203	0.126	6.71502e-23	4	Rangap1	1.61111
Acd1	3.88921e-27	0.0603336	0.084	0.039	7.00369e-23	4	Acd	2.15385
Hrh31	3.94943e-27	0.0765175	0.116	0.061	7.11214e-23	4	Hrh3	1.90164
Grb141	4.16377e-27	0.0863998	0.181	0.109	7.49811e-23	4	Grb14	1.66055
Noxred1	4.37977e-27	0.0390896	0.039	0.012	7.88708e-23	4	Noxred1	3.25
G6pd1	4.69147e-27	0.0741075	0.151	0.086	8.4484e-23	4	G6pd	1.75581
LOC1061443142	4.7807e-27	0.0857914	0.526	0.383	8.60908e-23	4	LOC106144314	1.37337
Btg11	4.98905e-27	0.075795	0.168	0.099	8.98428e-23	4	Btg1	1.69697
Dzip1l1	5.02299e-27	0.0717064	0.118	0.063	9.0454e-23	4	Dzip1l	1.87302
Upf21	5.34644e-27	0.0744488	0.433	0.307	9.62786e-23	4	Upf2	1.41042
Pacrgl1	5.38668e-27	0.0727711	0.133	0.073	9.70034e-23	4	Pacrgl	1.82192
Pin11	5.4139e-27	0.0754519	0.125	0.068	9.74935e-23	4	Pin1	1.83824
Iah11	5.43485e-27	0.068327	0.114	0.06	9.78707e-23	4	Iah1	1.9
Nyap11	5.7862e-27	0.0666818	0.1	0.05	1.04198e-22	4	Nyap1	2
Nrxn12	6.08462e-27	0.022332	0.691	0.5	1.09572e-22	4	Nrxn1	1.382
Aprt1	6.13253e-27	0.0685705	0.098	0.049	1.10435e-22	4	Aprt	2
Srpk22	6.24708e-27	0.0738183	0.576	0.421	1.12497e-22	4	Srpk2	1.36817
Galnt111	6.38862e-27	0.0880432	0.228	0.146	1.15046e-22	4	Galnt11	1.56164
P4htm1	6.59632e-27	0.0788595	0.17	0.101	1.18786e-22	4	P4htm	1.68317
