## Supplementary material for "Natural variation in oxytocin receptor signaling causes widespread changes in brain transcription: a link to the natural killer gene complex": Table S2 (part 2 of 3)

### Sheet: TableS2A Cluster annotation (continued)
Gene	p_val	avg_log2FC	pct.1	pct.2	p_val_adj	cluster	gene	diff
Klc21	7.74148e-27	0.0795434	0.16	0.094	1.39409e-22	4	Klc2	1.70213
Rps6ka4	7.74161e-27	0.07447	0.149	0.085	1.39411e-22	4	Rps6ka4	1.75294
Senp21	7.82949e-27	0.0875134	0.276	0.184	1.40993e-22	4	Senp2	1.5
LOC1061442121	7.89691e-27	0.074097	0.127	0.069	1.42207e-22	4	LOC106144212	1.84058
Crb3	8.09703e-27	0.0500039	0.061	0.024	1.45811e-22	4	Crb3	2.54167
Lrrc43	8.84645e-27	0.0878418	0.189	0.116	1.59307e-22	4	Lrrc4	1.62931
Usp321	9.09098e-27	0.0755996	0.53	0.385	1.6371e-22	4	Usp32	1.37662
C7H16orf72	9.16039e-27	0.0839605	0.338	0.233	1.6496e-22	4	C7H16orf72	1.45064
Rcan31	9.40641e-27	0.0740041	0.113	0.059	1.69391e-22	4	Rcan3	1.91525
Znf6091	9.43416e-27	0.0868481	0.716	0.562	1.6989e-22	4	Znf609	1.27402
Epb41l32	1.01062e-26	0.053567	0.342	0.231	1.81993e-22	4	Epb41l3	1.48052
LOC1134554881	1.05442e-26	0.0364514	0.036	0.011	1.8988e-22	4	LOC113455488	3.27273
LOC1134585121	1.07591e-26	0.0771264	0.134	0.075	1.9375e-22	4	LOC113458512	1.78667
Dmxl1	1.2405e-26	0.112484	0.707	0.557	2.2339e-22	4	Dmxl1	1.2693
Grb21	1.26261e-26	0.0842707	0.308	0.21	2.27372e-22	4	Grb2	1.46667
R3hdm42	1.40926e-26	0.0866906	0.178	0.108	2.5378e-22	4	R3hdm4	1.64815
Osbp3	1.45297e-26	0.0873858	0.213	0.135	2.6165e-22	4	Osbp	1.57778
LOC1134557211	1.45427e-26	0.0601715	0.077	0.035	2.61885e-22	4	LOC113455721	2.2
Hhla1	1.50312e-26	0.0283858	0.026	0.006	2.70682e-22	4	Hhla1	4.33333
Nfu11	1.51639e-26	0.0839828	0.215	0.137	2.73071e-22	4	Nfu1	1.56934
Zbbx1	1.57161e-26	0.0309774	0.064	0.027	2.83016e-22	4	Zbbx	2.37037
Ccndbp1	1.63155e-26	0.0445019	0.051	0.019	2.93809e-22	4	Ccndbp1	2.68421
Wdr731	1.72576e-26	0.0691454	0.121	0.065	3.10774e-22	4	Wdr73	1.86154
Mlh31	1.72634e-26	0.0669827	0.116	0.061	3.10879e-22	4	Mlh3	1.90164
Rgs71	1.74275e-26	0.0258801	0.645	0.49	3.13834e-22	4	Rgs7	1.31633
Fam160a1	1.85702e-26	0.0463328	0.04	0.013	3.34412e-22	4	Fam160a1	3.07692
Znf286a1	1.90138e-26	0.0666591	0.1	0.05	3.424e-22	4	Znf286a	2
Frmd7	1.9298e-26	0.0269203	0.024	0.005	3.47519e-22	4	Frmd7	4.8
Ppp1cc1	1.93707e-26	0.0808926	0.22	0.139	3.48827e-22	4	Ppp1cc	1.58273
Txnrd11	1.93936e-26	0.0750128	0.134	0.075	3.4924e-22	4	Txnrd1	1.78667
Cenpl1	2.13462e-26	0.045592	0.053	0.02	3.84403e-22	4	Cenpl	2.65
Slc9c2	2.2082e-26	0.0375716	0.037	0.011	3.97653e-22	4	Slc9c2	3.36364
LOC1019812971	2.33001e-26	0.0794759	0.379	0.267	4.19588e-22	4	LOC101981297	1.41948
Tacc21	2.36624e-26	0.0865139	0.189	0.117	4.26112e-22	4	Tacc2	1.61538
Emc21	2.38732e-26	0.0920393	0.222	0.142	4.29908e-22	4	Emc2	1.56338
Rufy21	2.43276e-26	0.0868641	0.384	0.273	4.38092e-22	4	Rufy2	1.40659
Ubxn111	2.48386e-26	0.064473	0.11	0.057	4.47293e-22	4	Ubxn11	1.92982
Rpl142	2.66249e-26	0.0779227	0.235	0.151	4.79462e-22	4	Rpl14	1.55629
Rnf321	2.68001e-26	0.07196	0.116	0.062	4.82616e-22	4	Rnf32	1.87097
Abcb111	2.7207e-26	0.0350106	0.034	0.01	4.89943e-22	4	Abcb11	3.4
Hmcn2	2.72674e-26	0.0393228	0.04	0.013	4.91031e-22	4	Hmcn2	3.07692
Myl12b1	2.73952e-26	0.0825607	0.219	0.139	4.93333e-22	4	Myl12b	1.57554
Wdr461	2.87582e-26	0.0784586	0.15	0.087	5.17877e-22	4	Wdr46	1.72414
Slc31a2	3.1092e-26	0.0629295	0.115	0.06	5.59904e-22	4	Slc31a2	1.91667
Med161	3.23992e-26	0.0592111	0.085	0.04	5.83445e-22	4	Med16	2.125
Lyrm11	3.28288e-26	0.0725819	0.132	0.073	5.9118e-22	4	Lyrm1	1.80822
Got11	3.33055e-26	0.0870451	0.197	0.123	5.99765e-22	4	Got1	1.60163
Snw11	3.36858e-26	0.0804379	0.19	0.117	6.06615e-22	4	Snw1	1.62393
Isyna11	3.3951e-26	0.0706007	0.117	0.062	6.11389e-22	4	Isyna1	1.8871
Rnf1031	3.44003e-26	0.0806949	0.154	0.089	6.19481e-22	4	Rnf103	1.73034
Skiv2l1	3.50155e-26	0.0733477	0.132	0.073	6.3056e-22	4	Skiv2l	1.80822
Wrb1	3.67383e-26	0.0796897	0.145	0.083	6.61583e-22	4	Wrb	1.74699
Ap1g21	3.90751e-26	0.059579	0.083	0.039	7.03665e-22	4	Ap1g2	2.12821
Mrps91	4.09529e-26	0.0688175	0.137	0.077	7.3748e-22	4	Mrps9	1.77922
Ogfrl11	4.26303e-26	0.0756089	0.156	0.091	7.67687e-22	4	Ogfrl1	1.71429
Cend11	4.34789e-26	0.0669826	0.125	0.068	7.82967e-22	4	Cend1	1.83824
Kcna31	4.37601e-26	0.0772978	0.155	0.091	7.88032e-22	4	Kcna3	1.7033
LG1H19orf441	4.45452e-26	0.069726	0.119	0.064	8.0217e-22	4	LG1H19orf44	1.85938
Sbf21	4.61489e-26	0.106182	0.816	0.676	8.3105e-22	4	Sbf2	1.2071
LOC1019829941	4.69656e-26	0.0712518	0.126	0.069	8.45757e-22	4	LOC101982994	1.82609
Aasdh1	4.86063e-26	0.0788725	0.168	0.101	8.75302e-22	4	Aasdh	1.66337
Dgke1	4.90461e-26	0.0774805	0.159	0.093	8.83223e-22	4	Dgke	1.70968
Ank11	4.95872e-26	0.0909115	0.149	0.086	8.92966e-22	4	Ank1	1.73256
Wdr611	5.01767e-26	0.0672035	0.114	0.06	9.03582e-22	4	Wdr61	1.9
Klhl81	5.311e-26	0.0684094	0.111	0.058	9.56404e-22	4	Klhl8	1.91379
Znf7061	5.3688e-26	0.0693146	0.141	0.08	9.66814e-22	4	Znf706	1.7625
Tdrd3	6.15411e-26	0.0937973	0.347	0.243	1.10823e-21	4	Tdrd3	1.42798
Gmds1	6.15815e-26	0.0662825	0.414	0.293	1.10896e-21	4	Gmds	1.41297
Sh2b21	6.48096e-26	0.0651779	0.098	0.049	1.16709e-21	4	Sh2b2	2
Gmcl11	6.68371e-26	0.086383	0.259	0.172	1.2036e-21	4	Gmcl1	1.50581
Ccdc1251	6.68692e-26	0.0523817	0.074	0.033	1.20418e-21	4	Ccdc125	2.24242
Smim181	7.03704e-26	0.068121	0.111	0.058	1.26723e-21	4	Smim18	1.91379
Lmbrd21	7.1496e-26	0.0845004	0.197	0.124	1.2875e-21	4	Lmbrd2	1.58871
Mios1	7.38992e-26	0.078182	0.195	0.121	1.33078e-21	4	Mios	1.61157
Tbc1d321	7.49876e-26	0.0947124	0.219	0.141	1.35038e-21	4	Tbc1d32	1.55319
Rbm251	7.76319e-26	0.073236	0.532	0.388	1.39799e-21	4	Rbm25	1.37113
Anxa13	7.98656e-26	0.0250466	0.023	0.005	1.43822e-21	4	Anxa13	4.6
Rprm1	8.41209e-26	0.050373	0.054	0.021	1.51485e-21	4	Rprm	2.57143
Gpc11	8.46535e-26	0.0800407	0.176	0.107	1.52444e-21	4	Gpc1	1.64486
LOC1019915821	8.52154e-26	0.0576187	0.13	0.072	1.53456e-21	4	LOC101991582	1.80556
LOC1134574381	9.48482e-26	0.101457	0.426	0.309	1.70803e-21	4	LOC113457438	1.37864
Sh3glb21	9.68333e-26	0.0874326	0.176	0.107	1.74377e-21	4	Sh3glb2	1.64486
Rcc21	1.01259e-25	0.0562152	0.078	0.036	1.82348e-21	4	Rcc2	2.16667
LOC1019841741	1.07896e-25	0.0537679	0.064	0.027	1.94298e-21	4	LOC101984174	2.37037
Pdxdc11	1.19933e-25	0.0786757	0.514	0.377	2.15976e-21	4	Pdxdc1	1.3634
Ybx31	1.20183e-25	0.0715911	0.139	0.078	2.16426e-21	4	Ybx3	1.78205
Wrap731	1.23969e-25	0.062231	0.096	0.048	2.23244e-21	4	Wrap73	2
Prpf391	1.28831e-25	0.0826551	0.444	0.321	2.31999e-21	4	Prpf39	1.38318
Clic51	1.30597e-25	0.0577966	0.076	0.034	2.35179e-21	4	Clic5	2.23529
Hipk4	1.31677e-25	0.0321118	0.03	0.008	2.37123e-21	4	Hipk4	3.75
Mtrf11	1.33068e-25	0.045418	0.054	0.021	2.39629e-21	4	Mtrf1	2.57143
Coro1a1	1.35636e-25	0.056536	0.094	0.046	2.44253e-21	4	Coro1a	2.04348
Pdcd10	1.38652e-25	0.0747046	0.193	0.119	2.49685e-21	4	Pdcd10	1.62185
LOC113456768	1.38772e-25	0.0419906	0.048	0.017	2.49901e-21	4	LOC113456768	2.82353
LOC1134576181	1.38874e-25	0.0405173	0.04	0.013	2.50084e-21	4	LOC113457618	3.07692
Tbc1d8b1	1.40629e-25	0.0460311	0.054	0.021	2.53245e-21	4	Tbc1d8b	2.57143
Med241	1.42922e-25	0.0802252	0.188	0.116	2.57373e-21	4	Med24	1.62069
Ahi11	1.43499e-25	0.130711	0.822	0.712	2.58413e-21	4	Ahi1	1.15449
Oxct11	1.51344e-25	0.0944391	0.256	0.171	2.7254e-21	4	Oxct1	1.49708
Angptl31	1.5402e-25	0.0629674	0.089	0.043	2.77359e-21	4	Angptl3	2.06977
Shb1	1.54321e-25	0.0706721	0.109	0.058	2.77901e-21	4	Shb	1.87931
Got21	1.61176e-25	0.082467	0.192	0.119	2.90246e-21	4	Got2	1.61345
Eno4	1.67184e-25	0.0561384	0.083	0.039	3.01065e-21	4	Eno4	2.12821
Atxn71	1.68617e-25	0.0915545	0.289	0.196	3.03645e-21	4	Atxn7	1.47449
Smim141	1.78038e-25	0.100024	0.242	0.16	3.20611e-21	4	Smim14	1.5125
Pet1001	1.80699e-25	0.0652195	0.111	0.058	3.25403e-21	4	Pet100	1.91379
Dlst1	1.85219e-25	0.0807697	0.205	0.13	3.33542e-21	4	Dlst	1.57692
Retreg21	1.92194e-25	0.0754689	0.188	0.116	3.46103e-21	4	Retreg2	1.62069
Syngr11	1.95931e-25	0.0849725	0.227	0.147	3.52832e-21	4	Syngr1	1.54422
Nxpe2	2.0206e-25	0.0486851	0.05	0.019	3.63869e-21	4	Nxpe2	2.63158
Dhrs12	2.04205e-25	0.0635517	0.103	0.053	3.67732e-21	4	Dhrs1	1.9434
Ints111	2.06608e-25	0.0749154	0.15	0.088	3.7206e-21	4	Ints11	1.70455
Dennd6b1	2.0678e-25	0.0756914	0.15	0.087	3.72369e-21	4	Dennd6b	1.72414
LOC1134577351	2.11728e-25	0.0479672	0.06	0.024	3.81279e-21	4	LOC113457735	2.5
Tmx41	2.12169e-25	0.087947	0.279	0.189	3.82075e-21	4	Tmx4	1.47619
LOC1019913361	2.12271e-25	0.0399394	0.044	0.015	3.82257e-21	4	LOC101991336	2.93333
Igsf112	2.16936e-25	0.0731168	0.207	0.13	3.90659e-21	4	Igsf11	1.59231
Samhd11	2.2886e-25	0.066503	0.128	0.071	4.12132e-21	4	Samhd1	1.80282
Nat91	2.29728e-25	0.0581521	0.087	0.042	4.13694e-21	4	Nat9	2.07143
Myl6b1	2.33174e-25	0.0418413	0.046	0.016	4.199e-21	4	Myl6b	2.875
Mrps351	2.35689e-25	0.0700482	0.12	0.065	4.24429e-21	4	Mrps35	1.84615
Gars1	2.45672e-25	0.0737382	0.156	0.091	4.42407e-21	4	Gars	1.71429
Rae11	2.49589e-25	0.0642855	0.108	0.057	4.4946e-21	4	Rae1	1.89474
Rbm281	2.53247e-25	0.0776277	0.156	0.092	4.56047e-21	4	Rbm28	1.69565
LOC1134558571	2.60339e-25	0.0456767	0.053	0.021	4.68818e-21	4	LOC113455857	2.52381
Tars21	2.6236e-25	0.0771444	0.145	0.084	4.72458e-21	4	Tars2	1.72619
Taok31	2.71284e-25	0.0826066	0.233	0.152	4.88528e-21	4	Taok3	1.53289
Med281	2.89623e-25	0.0562118	0.078	0.036	5.21553e-21	4	Med28	2.16667
LOC1020020851	2.95063e-25	0.0485179	0.06	0.025	5.31349e-21	4	LOC102002085	2.4
LOC1019792861	3.13573e-25	0.0805069	0.175	0.107	5.64682e-21	4	LOC101979286	1.63551
Tmem150a1	3.19042e-25	0.0668527	0.116	0.062	5.74532e-21	4	Tmem150a	1.87097
Lysmd41	3.22904e-25	0.0645283	0.11	0.058	5.81486e-21	4	Lysmd4	1.89655
Kif16b1	3.2629e-25	0.0795999	0.214	0.137	5.87584e-21	4	Kif16b	1.56204
Cop11	3.43482e-25	0.0960546	0.41	0.297	6.18543e-21	4	Cop1	1.38047
Tpst11	3.44756e-25	0.0820032	0.256	0.171	6.20836e-21	4	Tpst1	1.49708
Spint21	3.52092e-25	0.076838	0.175	0.107	6.34048e-21	4	Spint2	1.63551
LOC1019932311	3.53366e-25	0.063657	0.094	0.047	6.36341e-21	4	LOC101993231	2
Top3a1	3.60104e-25	0.0792849	0.198	0.124	6.48475e-21	4	Top3a	1.59677
Sumf11	3.62453e-25	0.0705466	0.14	0.08	6.52705e-21	4	Sumf1	1.75
Slc39a31	3.64906e-25	0.0849085	0.182	0.112	6.57123e-21	4	Slc39a3	1.625
Pycr21	3.75144e-25	0.053639	0.077	0.036	6.75559e-21	4	Pycr2	2.13889
Timm21	3.88977e-25	0.0684431	0.138	0.078	7.0047e-21	4	Timm21	1.76923
Ccdc621	3.91223e-25	0.080528	0.182	0.112	7.04514e-21	4	Ccdc62	1.625
Fhit1	4.01666e-25	0.0661213	0.726	0.588	7.23321e-21	4	Fhit	1.23469
Pias21	4.13549e-25	0.0847285	0.329	0.23	7.44719e-21	4	Pias2	1.43043
Ccnh1	4.5228e-25	0.0898437	0.264	0.178	8.14465e-21	4	Ccnh	1.48315
Pebp4	4.55072e-25	0.039544	0.042	0.014	8.19493e-21	4	Pebp4	3
Specc11	4.66385e-25	0.0507761	0.371	0.258	8.39866e-21	4	Specc1	1.43798
LOC1019896181	4.67628e-25	0.0772197	0.205	0.13	8.42104e-21	4	LOC101989618	1.57692
Mal21	4.83657e-25	0.0611358	0.08	0.038	8.70969e-21	4	Mal2	2.10526
Hapln41	4.90192e-25	0.0767354	0.147	0.085	8.82738e-21	4	Hapln4	1.72941
Gpr1391	4.9213e-25	0.0373758	0.044	0.015	8.86227e-21	4	Gpr139	2.93333
Rbm48	5.12676e-25	0.0709361	0.149	0.087	9.23227e-21	4	Rbm48	1.71264
LOC1019948921	5.34208e-25	0.0779221	0.167	0.101	9.62003e-21	4	LOC101994892	1.65347
Mblac21	5.35707e-25	0.0708645	0.133	0.075	9.64702e-21	4	Mblac2	1.77333
Csrnp21	5.39289e-25	0.0702466	0.12	0.065	9.71152e-21	4	Csrnp2	1.84615
Bin3	5.53178e-25	0.0531473	0.074	0.033	9.96162e-21	4	Bin3	2.24242
Ndrg31	6.12811e-25	0.0928898	0.306	0.213	1.10355e-20	4	Ndrg3	1.43662
Tyro31	6.13401e-25	0.0628653	0.32	0.217	1.10461e-20	4	Tyro3	1.47465
Aldh18a11	6.18718e-25	0.0635528	0.098	0.05	1.11419e-20	4	Aldh18a1	1.96
Mnat11	6.58558e-25	0.0847853	0.207	0.133	1.18593e-20	4	Mnat1	1.55639
C19H5orf221	6.69147e-25	0.061273	0.097	0.049	1.205e-20	4	C19H5orf22	1.97959
Fam120b1	6.98798e-25	0.0850914	0.311	0.216	1.2584e-20	4	Fam120b	1.43981
LOC1134581921	7.02511e-25	0.0483075	0.061	0.025	1.26508e-20	4	LOC113458192	2.44
Cemip21	7.92329e-25	0.0725049	0.128	0.072	1.42683e-20	4	Cemip2	1.77778
Poc51	7.95618e-25	0.0745551	0.144	0.083	1.43275e-20	4	Poc5	1.73494
Man2c11	8.046e-25	0.0622034	0.094	0.047	1.44892e-20	4	Man2c1	2
Sv2a1	8.08336e-25	0.0777075	0.267	0.179	1.45565e-20	4	Sv2a	1.49162
Adar1	8.16432e-25	0.0846997	0.213	0.137	1.47023e-20	4	Adar	1.55474
Rcan11	8.30049e-25	0.0732097	0.157	0.093	1.49475e-20	4	Rcan1	1.68817
Znf231	8.66398e-25	0.0779447	0.163	0.098	1.56021e-20	4	Znf23	1.66327
Atp6v1b21	8.90421e-25	0.0857911	0.227	0.149	1.60347e-20	4	Atp6v1b2	1.52349
LOC1020022411	8.9126e-25	0.0543888	0.071	0.032	1.60498e-20	4	LOC102002241	2.21875
Asic41	8.96453e-25	0.0554783	0.117	0.063	1.61433e-20	4	Asic4	1.85714
Pex11	9.00476e-25	0.0859887	0.222	0.145	1.62158e-20	4	Pex1	1.53103
LOC1134573641	9.49747e-25	0.0533425	0.066	0.029	1.7103e-20	4	LOC113457364	2.27586
Trit11	9.57323e-25	0.0864111	0.245	0.163	1.72395e-20	4	Trit1	1.50307
Zfr21	1.00784e-24	0.0912719	0.219	0.142	1.81492e-20	4	Zfr2	1.54225
Scamp11	1.00785e-24	0.0881987	0.354	0.251	1.81494e-20	4	Scamp1	1.41036
Sycp11	1.06172e-24	0.0487096	0.059	0.024	1.91194e-20	4	Sycp1	2.45833
LOC1019816301	1.07034e-24	0.0864252	0.199	0.127	1.92746e-20	4	LOC101981630	1.56693
Abhd17a1	1.09942e-24	0.0623252	0.108	0.057	1.97984e-20	4	Abhd17a	1.89474
Serpind11	1.11748e-24	0.0505088	0.063	0.027	2.01235e-20	4	Serpind1	2.33333
Pign1	1.13269e-24	0.0833393	0.299	0.206	2.03974e-20	4	Pign	1.45146
Bag11	1.1703e-24	0.0517998	0.07	0.031	2.10748e-20	4	Bag1	2.25806
Cpq1	1.19294e-24	0.0665504	0.197	0.124	2.14825e-20	4	Cpq	1.58871
Prps11	1.20294e-24	0.0561742	0.078	0.037	2.16625e-20	4	Prps1	2.10811
Slc25a31	1.22672e-24	0.0871261	0.342	0.24	2.20907e-20	4	Slc25a3	1.425
Sympk1	1.27884e-24	0.0813648	0.22	0.143	2.30293e-20	4	Sympk	1.53846
Usp331	1.31436e-24	0.0819725	0.375	0.268	2.3669e-20	4	Usp33	1.39925
Agk1	1.33715e-24	0.0903703	0.202	0.129	2.40794e-20	4	Agk	1.56589
Exd21	1.37585e-24	0.0727818	0.132	0.075	2.47763e-20	4	Exd2	1.76
Thoc31	1.44845e-24	0.0637701	0.109	0.058	2.60837e-20	4	Thoc3	1.87931
Rims41	1.47191e-24	0.0644252	0.096	0.049	2.65061e-20	4	Rims4	1.95918
Pik3c31	1.52806e-24	0.0774108	0.171	0.105	2.75174e-20	4	Pik3c3	1.62857
Rab3ip1	1.5344e-24	0.057175	0.089	0.044	2.76315e-20	4	Rab3ip	2.02273
Arhgap19	1.54062e-24	0.0379533	0.041	0.014	2.77435e-20	4	Arhgap19	2.92857
Ankdd1a1	1.58966e-24	0.0493871	0.065	0.028	2.86265e-20	4	Ankdd1a	2.32143
LOC1019801441	1.62572e-24	0.0445502	0.054	0.022	2.9276e-20	4	LOC101980144	2.45455
Tmed81	1.68034e-24	0.0790586	0.176	0.108	3.02595e-20	4	Tmed8	1.62963
Numbl1	1.69628e-24	0.0693775	0.107	0.057	3.05467e-20	4	Numbl	1.87719
March71	1.7163e-24	0.0787632	0.4	0.287	3.09071e-20	4	March7	1.39373
Kcnc11	1.75599e-24	0.088485	0.226	0.148	3.16218e-20	4	Kcnc1	1.52703
Eipr11	1.76401e-24	0.0771144	0.166	0.1	3.17663e-20	4	Eipr1	1.66
Fst	1.88871e-24	0.0368287	0.034	0.01	3.40118e-20	4	Fst	3.4
Gvqw31	1.89097e-24	0.0546582	0.072	0.033	3.40525e-20	4	Gvqw3	2.18182
Rmnd11	1.90253e-24	0.0829362	0.159	0.096	3.42608e-20	4	Rmnd1	1.65625
LOC1134560821	1.91186e-24	0.0871898	0.245	0.164	3.44287e-20	4	LOC113456082	1.4939
Mtmr121	2.06683e-24	0.0772012	0.189	0.118	3.72196e-20	4	Mtmr12	1.60169
Hsf11	2.06926e-24	0.0795745	0.163	0.099	3.72632e-20	4	Hsf1	1.64646
Slc16a6	2.07709e-24	0.0529612	0.077	0.036	3.74042e-20	4	Slc16a6	2.13889
Krit12	2.13413e-24	0.0689452	0.446	0.322	3.84313e-20	4	Krit1	1.38509
Ythdc21	2.14854e-24	0.086531	0.277	0.19	3.8691e-20	4	Ythdc2	1.45789
Phtf21	2.15023e-24	0.0853233	0.193	0.122	3.87213e-20	4	Phtf2	1.58197
Tmx3	2.16448e-24	0.068441	0.386	0.275	3.89779e-20	4	Tmx3	1.40364
Spef1	2.26004e-24	0.039604	0.045	0.016	4.06989e-20	4	Spef1	2.8125
Hspbp11	2.2749e-24	0.0631456	0.098	0.05	4.09664e-20	4	Hspbp1	1.96
Smyd51	2.42412e-24	0.0543126	0.074	0.034	4.36536e-20	4	Smyd5	2.17647
Ccnc1	2.4859e-24	0.0748104	0.255	0.17	4.47661e-20	4	Ccnc	1.5
Ppil41	2.63876e-24	0.0805127	0.207	0.133	4.75189e-20	4	Ppil4	1.55639
Dync2h11	2.66692e-24	0.0634985	0.542	0.397	4.80259e-20	4	Dync2h1	1.36524
Gins3	2.67352e-24	0.0261113	0.024	0.006	4.81448e-20	4	Gins3	4
Dnajc111	2.77427e-24	0.0735907	0.142	0.083	4.9959e-20	4	Dnajc11	1.71084
Pigb1	2.80216e-24	0.0583815	0.076	0.036	5.04614e-20	4	Pigb	2.11111
Resp181	2.82036e-24	0.0132824	0.415	0.292	5.07891e-20	4	Resp18	1.42123
Atrnl11	2.8446e-24	0.0539014	0.339	0.236	5.12255e-20	4	Atrnl1	1.43644
Inpp5j1	3.00828e-24	0.0482681	0.061	0.026	5.41732e-20	4	Inpp5j	2.34615
Fdx11	3.07666e-24	0.0628994	0.115	0.063	5.54044e-20	4	Fdx1	1.8254
Rrnad11	3.11623e-24	0.0829233	0.18	0.112	5.6117e-20	4	Rrnad1	1.60714
Kiaa0319l1	3.20072e-24	0.0906957	0.275	0.188	5.76385e-20	4	Kiaa0319l	1.46277
LOC1134563461	3.2084e-24	0.0472262	0.054	0.022	5.77768e-20	4	LOC113456346	2.45455
Rsu1	3.22797e-24	0.0846604	0.212	0.137	5.81293e-20	4	Rsu1	1.54745
Gnpda21	3.47963e-24	0.0817642	0.193	0.122	6.26612e-20	4	Gnpda2	1.58197
LOC1019956241	3.57445e-24	0.0362113	0.034	0.011	6.43686e-20	4	LOC101995624	3.09091
Tdg1	3.60536e-24	0.0723838	0.144	0.084	6.49253e-20	4	Tdg	1.71429
LOC1134584841	3.7079e-24	0.0456639	0.059	0.024	6.67719e-20	4	LOC113458484	2.45833
Synj11	3.82691e-24	0.0823178	0.3	0.208	6.8915e-20	4	Synj1	1.44231
Primpol1	3.85346e-24	0.0352426	0.036	0.012	6.93931e-20	4	Primpol	3
Phex1	4.05896e-24	0.06053	0.105	0.055	7.30938e-20	4	Phex	1.90909
Usp23	4.094e-24	0.0699738	0.175	0.107	7.37248e-20	4	Usp2	1.63551
Fbxl201	4.20082e-24	0.0663106	0.452	0.327	7.56484e-20	4	Fbxl20	1.38226
Gtpbp21	4.44961e-24	0.0693456	0.125	0.07	8.01286e-20	4	Gtpbp2	1.78571
Sbno21	4.69623e-24	0.069699	0.156	0.093	8.45698e-20	4	Sbno2	1.67742
Elac21	4.82776e-24	0.0488124	0.061	0.026	8.69383e-20	4	Elac2	2.34615
Fbxl151	4.90014e-24	0.0664898	0.116	0.063	8.82418e-20	4	Fbxl15	1.84127
Zfp31	5.18668e-24	0.0508065	0.064	0.028	9.34018e-20	4	Zfp3	2.28571
Gatb1	5.43083e-24	0.074447	0.168	0.103	9.77984e-20	4	Gatb	1.63107
Rala1	5.45886e-24	0.0777766	0.193	0.122	9.83031e-20	4	Rala	1.58197
Rrp121	5.45892e-24	0.0547959	0.084	0.041	9.83043e-20	4	Rrp12	2.04878
LOC1134577481	5.54552e-24	0.0716413	0.135	0.078	9.98637e-20	4	LOC113457748	1.73077
LOC1019988661	5.56186e-24	0.0807935	0.349	0.248	1.00158e-19	4	LOC101998866	1.40726
Dusp81	5.57177e-24	0.0673176	0.145	0.085	1.00336e-19	4	Dusp8	1.70588
Mipep1	5.68867e-24	0.0734996	0.144	0.085	1.02442e-19	4	Mipep	1.69412
Dusp11	5.96298e-24	0.082138	0.312	0.218	1.07381e-19	4	Dusp11	1.43119
Slc25a261	5.99081e-24	0.0748367	0.132	0.076	1.07883e-19	4	Slc25a26	1.73684
Mrps151	6.05244e-24	0.0683451	0.131	0.074	1.08992e-19	4	Mrps15	1.77027
Mapk91	6.31588e-24	0.0866957	0.272	0.186	1.13736e-19	4	Mapk9	1.46237
Sfxn11	6.71259e-24	0.0632264	0.139	0.08	1.2088e-19	4	Sfxn1	1.7375
Nfs11	7.09072e-24	0.0782347	0.196	0.124	1.2769e-19	4	Nfs1	1.58065
Tomm40l1	7.14663e-24	0.0481036	0.059	0.025	1.28697e-19	4	Tomm40l	2.36
Stk41	7.18023e-24	0.0777865	0.182	0.114	1.29302e-19	4	Stk4	1.59649
Trim351	7.78542e-24	0.0669995	0.118	0.065	1.402e-19	4	Trim35	1.81538
C7H5orf47	7.8458e-24	0.0313031	0.032	0.009	1.41287e-19	4	C7H5orf47	3.55556
Aph1b1	7.87808e-24	0.0777697	0.219	0.142	1.41869e-19	4	Aph1b	1.54225
LOC1134571841	7.94419e-24	0.0389018	0.043	0.015	1.43059e-19	4	LOC113457184	2.86667
LOC1019925681	7.95574e-24	0.0625113	0.103	0.054	1.43267e-19	4	LOC101992568	1.90741
Ndufs41	8.21877e-24	0.0804157	0.353	0.252	1.48004e-19	4	Ndufs4	1.40079
Glmn1	8.24615e-24	0.0767842	0.237	0.157	1.48497e-19	4	Glmn	1.50955
Srp721	9.15297e-24	0.0796842	0.22	0.144	1.64827e-19	4	Srp72	1.52778
Pdcd111	9.36883e-24	0.0766173	0.182	0.113	1.68714e-19	4	Pdcd11	1.61062
Cluap11	9.38001e-24	0.0696552	0.127	0.072	1.68915e-19	4	Cluap1	1.76389
Gcna1	9.49569e-24	0.0732911	0.183	0.114	1.70998e-19	4	Gcna	1.60526
Misp	9.69423e-24	0.0225113	0.02	0.004	1.74574e-19	4	Misp	5
Supv3l11	1.01344e-23	0.0574946	0.088	0.044	1.825e-19	4	Supv3l1	2
Snx71	1.08543e-23	0.0585061	0.103	0.054	1.95465e-19	4	Snx7	1.90741
Pigg1	1.09539e-23	0.0798364	0.231	0.153	1.97258e-19	4	Pigg	1.5098
Mrap21	1.11585e-23	0.0641984	0.108	0.058	2.00941e-19	4	Mrap2	1.86207
Cldn20	1.11789e-23	0.0290378	0.028	0.008	2.01309e-19	4	Cldn20	3.5
Med191	1.15251e-23	0.0657739	0.11	0.06	2.07544e-19	4	Med19	1.83333
Rap2b	1.1603e-23	0.057332	0.092	0.046	2.08947e-19	4	Rap2b	2
LOC1134559191	1.16191e-23	0.0482169	0.063	0.027	2.09236e-19	4	LOC113455919	2.33333
Cdk51	1.1781e-23	0.064257	0.113	0.062	2.12153e-19	4	Cdk5	1.82258
Dus4l1	1.18124e-23	0.0641455	0.119	0.066	2.12718e-19	4	Dus4l	1.80303
Ulk31	1.19237e-23	0.0695976	0.139	0.081	2.14721e-19	4	Ulk3	1.71605
LOC1019941251	1.22865e-23	0.0875195	0.229	0.151	2.21256e-19	4	LOC101994125	1.51656
Clock1	1.23112e-23	0.0727854	0.352	0.249	2.217e-19	4	Clock	1.41365
Gtf2ird11	1.23737e-23	0.0745695	0.233	0.154	2.22826e-19	4	Gtf2ird1	1.51299
Mindy31	1.42339e-23	0.075574	0.271	0.185	2.56325e-19	4	Mindy3	1.46486
Usp201	1.46591e-23	0.0752422	0.204	0.131	2.6398e-19	4	Usp20	1.55725
Habp41	1.51735e-23	0.0764302	0.169	0.104	2.73244e-19	4	Habp4	1.625
Rpl101	1.58946e-23	0.0720584	0.193	0.121	2.8623e-19	4	Rpl10	1.59504
Patj1	1.62958e-23	0.0825916	0.159	0.097	2.93454e-19	4	Patj	1.63918
Dennd6a1	1.67701e-23	0.0787079	0.347	0.247	3.01995e-19	4	Dennd6a	1.40486
Shq11	1.68745e-23	0.0631279	0.115	0.063	3.03876e-19	4	Shq1	1.8254
Ensa1	1.70049e-23	0.0807445	0.228	0.151	3.06225e-19	4	Ensa	1.50993
Armcx51	1.77983e-23	0.0625151	0.107	0.058	3.20512e-19	4	Armcx5	1.84483
Prmt31	1.78086e-23	0.0659016	0.127	0.072	3.20697e-19	4	Prmt3	1.76389
Zmiz21	1.83394e-23	0.0753525	0.175	0.108	3.30257e-19	4	Zmiz2	1.62037
Cep831	2.12396e-23	0.0784535	0.254	0.172	3.82483e-19	4	Cep83	1.47674
Strn4	2.18304e-23	0.0856542	0.274	0.188	3.93121e-19	4	Strn4	1.45745
Exoc6b2	2.27575e-23	0.0888497	0.839	0.718	4.09818e-19	4	Exoc6b	1.16852
Frg12	2.28942e-23	0.0799723	0.237	0.158	4.12279e-19	4	Frg1	1.5
Bola31	2.3897e-23	0.0646814	0.135	0.078	4.30337e-19	4	Bola3	1.73077
Krba11	2.49128e-23	0.0661581	0.108	0.058	4.4863e-19	4	Krba1	1.86207
Trub21	2.512e-23	0.0636745	0.105	0.056	4.52362e-19	4	Trub2	1.875
Pkd2l21	2.67519e-23	0.0394495	0.044	0.016	4.81748e-19	4	Pkd2l2	2.75
Lonp21	2.7104e-23	0.0817148	0.311	0.217	4.88089e-19	4	Lonp2	1.43318
Mul11	2.71286e-23	0.0574303	0.1	0.052	4.88532e-19	4	Mul1	1.92308
LOC101982450	2.73893e-23	0.0331535	0.035	0.011	4.93226e-19	4	LOC101982450	3.18182
Dnajc241	2.76839e-23	0.0650007	0.114	0.062	4.98531e-19	4	Dnajc24	1.83871
Atp6v1h1	2.84016e-23	0.0790867	0.257	0.174	5.11456e-19	4	Atp6v1h	1.47701
Flrt21	2.84578e-23	0.0854563	0.369	0.267	5.12468e-19	4	Flrt2	1.38202
Dpysl41	2.91918e-23	0.0583168	0.085	0.042	5.25686e-19	4	Dpysl4	2.02381
Triqk1	2.94009e-23	0.0671677	0.121	0.068	5.29452e-19	4	Triqk	1.77941
Med81	3.14869e-23	0.0674024	0.116	0.064	5.67015e-19	4	Med8	1.8125
Armh3	3.35025e-23	0.0694621	0.417	0.303	6.03313e-19	4	Armh3	1.37624
LOC1134578761	3.42072e-23	0.075101	0.159	0.096	6.16002e-19	4	LOC113457876	1.65625
Uck21	3.45724e-23	0.0686553	0.114	0.063	6.22579e-19	4	Uck2	1.80952
Rpl37a1	3.58084e-23	0.0800692	0.218	0.143	6.44837e-19	4	Rpl37a	1.52448
Mettl15	3.70716e-23	0.0704823	0.167	0.103	6.67586e-19	4	Mettl15	1.62136
Tert1	3.84021e-23	0.0405527	0.047	0.018	6.91546e-19	4	Tert	2.61111
Nrn1l	3.94661e-23	0.0370573	0.042	0.015	7.10705e-19	4	Nrn1l	2.8
Xxylt11	4.23403e-23	0.0712056	0.138	0.08	7.62465e-19	4	Xxylt1	1.725
Pisd1	4.34945e-23	0.0780253	0.215	0.141	7.8325e-19	4	Pisd	1.52482
Epg51	4.52444e-23	0.0781416	0.245	0.164	8.14761e-19	4	Epg5	1.4939
Ap2a21	4.67583e-23	0.0853249	0.263	0.18	8.42024e-19	4	Ap2a2	1.46111
Tmem2401	4.90131e-23	0.0604941	0.087	0.044	8.82628e-19	4	Tmem240	1.97727
Slc2a61	5.17982e-23	0.0429082	0.051	0.02	9.32782e-19	4	Slc2a6	2.55
Tmem1691	5.37019e-23	0.0582213	0.086	0.043	9.67063e-19	4	Tmem169	2
Rad501	5.55021e-23	0.0829381	0.306	0.215	9.99482e-19	4	Rad50	1.42326
Slc30a41	5.62561e-23	0.0549202	0.081	0.039	1.01306e-18	4	Slc30a4	2.07692
Ikbkb1	5.82696e-23	0.070301	0.145	0.086	1.04932e-18	4	Ikbkb	1.68605
Micu21	5.88579e-23	0.0730322	0.288	0.199	1.05991e-18	4	Micu2	1.44724
Tdrd71	5.90222e-23	0.0746556	0.162	0.1	1.06287e-18	4	Tdrd7	1.62
Znf6681	5.92405e-23	0.039209	0.044	0.016	1.0668e-18	4	Znf668	2.75
Nphp41	6.02229e-23	0.0465269	0.061	0.026	1.08449e-18	4	Nphp4	2.34615
Dkc11	6.23415e-23	0.0681834	0.132	0.076	1.12265e-18	4	Dkc1	1.73684
Kctd19	6.40228e-23	0.0230039	0.02	0.004	1.15292e-18	4	Kctd19	5
Btbd91	6.95686e-23	0.0452025	0.545	0.401	1.25279e-18	4	Btbd9	1.3591
Pip4p11	6.96342e-23	0.0769347	0.247	0.166	1.25397e-18	4	Pip4p1	1.48795
Fbxo101	7.38013e-23	0.0833107	0.194	0.125	1.32901e-18	4	Fbxo10	1.552
Amdhd2	7.46463e-23	0.0575486	0.094	0.049	1.34423e-18	4	Amdhd2	1.91837
LOC1019963751	7.61096e-23	0.0677653	0.148	0.088	1.37058e-18	4	LOC101996375	1.68182
Prr31	7.64396e-23	0.0736345	0.234	0.156	1.37652e-18	4	Prr3	1.5
Tatdn21	7.64462e-23	0.0657828	0.131	0.076	1.37664e-18	4	Tatdn2	1.72368
Mrps241	7.72362e-23	0.0539829	0.094	0.049	1.39087e-18	4	Mrps24	1.91837
Usp391	7.73755e-23	0.0554878	0.092	0.047	1.39338e-18	4	Usp39	1.95745
LOC1020000121	7.7718e-23	0.0677297	0.116	0.064	1.39955e-18	4	LOC102000012	1.8125
Pqlc31	8.08754e-23	0.0521829	0.075	0.036	1.4564e-18	4	Pqlc3	2.08333
Tmem1601	8.09221e-23	0.0577459	0.088	0.045	1.45724e-18	4	Tmem160	1.95556
LOC1134558821	8.39131e-23	0.0456882	0.057	0.024	1.51111e-18	4	LOC113455882	2.375
Naf11	8.42583e-23	0.0720163	0.134	0.078	1.51732e-18	4	Naf1	1.71795
CUNH1orf159	8.51862e-23	0.0621272	0.103	0.055	1.53403e-18	4	CUNH1orf159	1.87273
LOC1019983811	8.75939e-23	0.065228	0.137	0.08	1.57739e-18	4	LOC101998381	1.7125
Gga21	8.81441e-23	0.0759135	0.172	0.108	1.5873e-18	4	Gga2	1.59259
Wdr92	8.87088e-23	0.0623397	0.112	0.061	1.59747e-18	4	Wdr92	1.83607
LOC1019904831	9.62664e-23	0.0606278	0.1	0.053	1.73357e-18	4	LOC101990483	1.88679
LOC113455640	9.90415e-23	0.0266785	0.023	0.006	1.78354e-18	4	LOC113455640	3.83333
Kcnk121	1.0067e-22	0.0575192	0.08	0.039	1.81286e-18	4	Kcnk12	2.05128
Pcdh11	1.01896e-22	0.0739472	0.196	0.126	1.83494e-18	4	Pcdh1	1.55556
Dmwd1	1.02303e-22	0.0757477	0.188	0.12	1.84228e-18	4	Dmwd	1.56667
Armc11	1.03267e-22	0.0762298	0.208	0.136	1.85963e-18	4	Armc1	1.52941
Ptdss11	1.09314e-22	0.0848651	0.213	0.14	1.96853e-18	4	Ptdss1	1.52143
Gas81	1.0999e-22	0.063604	0.118	0.066	1.98071e-18	4	Gas8	1.78788
Tcf7	1.10343e-22	0.0455292	0.057	0.024	1.98706e-18	4	Tcf7	2.375
Thoc11	1.17109e-22	0.0892452	0.334	0.24	2.1089e-18	4	Thoc1	1.39167
Ndufa14	1.17287e-22	0.0661028	0.151	0.09	2.11211e-18	4	Ndufa1	1.67778
Sfi11	1.17397e-22	0.0796219	0.26	0.178	2.11409e-18	4	Sfi1	1.46067
Synj2bp1	1.2851e-22	0.0777735	0.214	0.141	2.3142e-18	4	Synj2bp	1.51773
Mphosph92	1.30726e-22	0.0773545	0.27	0.186	2.35411e-18	4	Mphosph9	1.45161
LOC1019988291	1.33127e-22	0.0612924	0.085	0.043	2.39736e-18	4	LOC101998829	1.97674
Pnpla81	1.36156e-22	0.0715125	0.393	0.286	2.4519e-18	4	Pnpla8	1.37413
LOC1019884591	1.39898e-22	0.0836996	0.215	0.143	2.51928e-18	4	LOC101988459	1.5035
Rpl22l11	1.41171e-22	0.0735753	0.183	0.116	2.5422e-18	4	Rpl22l1	1.57759
Dlx61	1.41592e-22	0.0403094	0.047	0.018	2.54978e-18	4	Dlx6	2.61111
Rab38	1.47155e-22	0.0267582	0.022	0.005	2.64997e-18	4	Rab38	4.4
Atp11c1	1.4754e-22	0.0789517	0.274	0.189	2.65691e-18	4	Atp11c	1.44974
Usp312	1.48403e-22	0.071681	0.208	0.135	2.67243e-18	4	Usp31	1.54074
Gmppa	1.5141e-22	0.0605558	0.121	0.068	2.72659e-18	4	Gmppa	1.77941
Adss1	1.57786e-22	0.0664365	0.147	0.088	2.8414e-18	4	Adss	1.67045
Fank11	1.61132e-22	0.051439	0.064	0.029	2.90166e-18	4	Fank1	2.2069
Cep1621	1.63618e-22	0.0757223	0.26	0.178	2.94642e-18	4	Cep162	1.46067
Lins11	1.63684e-22	0.0678878	0.13	0.076	2.94762e-18	4	Lins1	1.71053
Ccdc1201	1.70796e-22	0.0585241	0.087	0.044	3.07569e-18	4	Ccdc120	1.97727
Faf11	1.71382e-22	0.0701212	0.55	0.41	3.08625e-18	4	Faf1	1.34146
Npy5r1	1.75203e-22	0.0307378	0.032	0.01	3.15506e-18	4	Npy5r	3.2
Fopnl1	1.76995e-22	0.0684261	0.129	0.074	3.18733e-18	4	Fopnl	1.74324
Hrasls	1.89152e-22	0.0430994	0.055	0.023	3.40625e-18	4	Hrasls	2.3913
Mtf11	1.93373e-22	0.0646813	0.122	0.07	3.48227e-18	4	Mtf1	1.74286
Cdca41	2.02526e-22	0.0461602	0.057	0.024	3.64709e-18	4	Cdca4	2.375
Ccdc511	2.1176e-22	0.0591169	0.106	0.058	3.81337e-18	4	Ccdc51	1.82759
Chrnb21	2.14233e-22	0.0538448	0.077	0.037	3.8579e-18	4	Chrnb2	2.08108
Asb131	2.29086e-22	0.05766	0.094	0.049	4.12539e-18	4	Asb13	1.91837
Diras11	2.30152e-22	0.0454211	0.059	0.025	4.14458e-18	4	Diras1	2.36
LOC1019976211	2.54507e-22	0.0489113	0.071	0.033	4.58317e-18	4	LOC101997621	2.15152
Lamtor31	2.5603e-22	0.0697704	0.161	0.099	4.61059e-18	4	Lamtor3	1.62626
Cry21	2.71981e-22	0.0703668	0.169	0.105	4.89783e-18	4	Cry2	1.60952
Hectd2	2.72437e-22	0.0849097	0.212	0.14	4.90605e-18	4	Hectd2	1.51429
Cbx2	2.82596e-22	0.0391953	0.047	0.018	5.08899e-18	4	Cbx2	2.61111
C21H1orf521	2.89034e-22	0.0626381	0.109	0.06	5.20492e-18	4	C21H1orf52	1.81667
Znf5071	2.90813e-22	0.0715777	0.165	0.102	5.23695e-18	4	Znf507	1.61765
Diaph31	2.95399e-22	0.0358778	0.052	0.021	5.31955e-18	4	Diaph3	2.47619
Aste11	3.11138e-22	0.054669	0.078	0.038	5.60297e-18	4	Aste1	2.05263
Cenpj1	3.3084e-22	0.0512838	0.088	0.045	5.95776e-18	4	Cenpj	1.95556
Krt10	3.3646e-22	0.0522317	0.082	0.041	6.05898e-18	4	Krt10	2
Kl	3.37583e-22	0.0387744	0.044	0.017	6.0792e-18	4	Kl	2.58824
Camlg1	3.41049e-22	0.0618214	0.1	0.053	6.14162e-18	4	Camlg	1.88679
Bcl7a1	3.44475e-22	0.0649946	0.244	0.164	6.20331e-18	4	Bcl7a	1.4878
Usp251	3.46529e-22	0.0611732	0.243	0.163	6.2403e-18	4	Usp25	1.4908
Pten1	3.62738e-22	0.0541509	0.405	0.291	6.53219e-18	4	Pten	1.39175
Ift1401	3.63561e-22	0.0712031	0.172	0.108	6.54701e-18	4	Ift140	1.59259
Pde9a2	3.6551e-22	0.0653624	0.16	0.098	6.58211e-18	4	Pde9a	1.63265
Eef1a21	3.73612e-22	0.0436564	0.055	0.023	6.72801e-18	4	Eef1a2	2.3913
Gnaz1	3.78206e-22	0.0644414	0.122	0.069	6.81073e-18	4	Gnaz	1.76812
Rnf1811	3.93233e-22	0.0600456	0.105	0.057	7.08134e-18	4	Rnf181	1.84211
LOC101986638	4.26549e-22	0.0570394	0.121	0.069	7.6813e-18	4	LOC101986638	1.75362
Htatip2	4.35868e-22	0.0358705	0.04	0.014	7.84911e-18	4	Htatip2	2.85714
Utp41	4.37895e-22	0.0645092	0.124	0.071	7.88562e-18	4	Utp4	1.74648
Mlxip1	4.63588e-22	0.0677096	0.246	0.166	8.34829e-18	4	Mlxip	1.48193
Lrrc611	4.71388e-22	0.0391925	0.047	0.019	8.48876e-18	4	Lrrc61	2.47368
Sec131	4.89553e-22	0.0665086	0.135	0.08	8.81588e-18	4	Sec13	1.6875
Ttc161	5.07074e-22	0.0505893	0.08	0.039	9.13139e-18	4	Ttc16	2.05128
Col26a11	5.09248e-22	0.0381944	0.039	0.014	9.17055e-18	4	Col26a1	2.78571
Tmod22	5.16852e-22	0.068413	0.297	0.208	9.30748e-18	4	Tmod2	1.42788
Jade31	5.24263e-22	0.0674442	0.111	0.062	9.44093e-18	4	Jade3	1.79032
Polg	5.26064e-22	0.0640558	0.114	0.064	9.47336e-18	4	Polg	1.78125
LG2H6orf222	5.46282e-22	0.0284717	0.028	0.008	9.83745e-18	4	LG2H6orf222	3.5
Ascc31	5.52563e-22	0.076333	0.4	0.293	9.95055e-18	4	Ascc3	1.36519
Trrap1	5.62691e-22	0.0815059	0.315	0.225	1.01329e-17	4	Trrap	1.4
Akap92	5.68351e-22	0.0703693	0.717	0.563	1.02349e-17	4	Akap9	1.27353
Rps232	5.91571e-22	0.0701658	0.258	0.175	1.0653e-17	4	Rps23	1.47429
Fbxl22	5.93481e-22	0.0431276	0.052	0.022	1.06874e-17	4	Fbxl22	2.36364
Gdpd11	6.14186e-22	0.0740447	0.224	0.15	1.10603e-17	4	Gdpd1	1.49333
Rrp151	6.20957e-22	0.0573274	0.08	0.039	1.11822e-17	4	Rrp15	2.05128
Wbp2nl	6.2633e-22	0.0527779	0.091	0.047	1.1279e-17	4	Wbp2nl	1.93617
LOC1019842941	6.43582e-22	0.0392836	0.045	0.017	1.15896e-17	4	LOC101984294	2.64706
Mapkap11	6.45373e-22	0.0689847	0.432	0.318	1.16219e-17	4	Mapkap1	1.35849
Usp41	6.52707e-22	0.0711606	0.22	0.146	1.17539e-17	4	Usp4	1.50685
Map3k7	6.57704e-22	0.0754575	0.215	0.142	1.18439e-17	4	Map3k7	1.51408
Fancl1	6.66151e-22	0.0606451	0.11	0.061	1.19961e-17	4	Fancl	1.80328
Ccdc1131	6.82283e-22	0.0534309	0.078	0.039	1.22865e-17	4	Ccdc113	2
Enkd11	6.85517e-22	0.0475671	0.064	0.029	1.23448e-17	4	Enkd1	2.2069
Hpse21	7.20929e-22	0.0685383	0.106	0.059	1.29825e-17	4	Hpse2	1.79661
Odf2l1	7.5673e-22	0.0485118	0.08	0.04	1.36272e-17	4	Odf2l	2
Rftn11	7.57274e-22	0.0599274	0.109	0.06	1.3637e-17	4	Rftn1	1.81667
Eogt1	7.94914e-22	0.0623991	0.127	0.073	1.43148e-17	4	Eogt	1.73973
Adam111	7.97612e-22	0.0640559	0.123	0.071	1.43634e-17	4	Adam11	1.73239
Pnpo1	8.25035e-22	0.0487892	0.071	0.034	1.48572e-17	4	Pnpo	2.08824
Dhrs111	8.3387e-22	0.0672977	0.16	0.099	1.50163e-17	4	Dhrs11	1.61616
Gabarapl11	8.78876e-22	0.0694993	0.167	0.104	1.58268e-17	4	Gabarapl1	1.60577
Prpf40b1	8.99762e-22	0.072464	0.254	0.174	1.62029e-17	4	Prpf40b	1.45977
Ndufaf31	9.2497e-22	0.0525597	0.09	0.047	1.66569e-17	4	Ndufaf3	1.91489
Ndufa51	9.76369e-22	0.0592559	0.223	0.147	1.75825e-17	4	Ndufa5	1.51701
Eefsec1	9.9245e-22	0.0721322	0.17	0.107	1.7872e-17	4	Eefsec	1.58879
Tef1	1.0194e-21	0.0748075	0.275	0.19	1.83573e-17	4	Tef	1.44737
Wdpcp	1.04256e-21	0.0466368	0.301	0.208	1.87745e-17	4	Wdpcp	1.44712
Zmat41	1.04738e-21	0.071575	0.202	0.132	1.88612e-17	4	Zmat4	1.5303
Rcvrn	1.05549e-21	0.0261955	0.025	0.007	1.90073e-17	4	Rcvrn	3.57143
Mtch11	1.05912e-21	0.0718582	0.384	0.279	1.90727e-17	4	Mtch1	1.37634
Bbs11	1.07812e-21	0.0611191	0.103	0.056	1.94149e-17	4	Bbs1	1.83929
Znf7041	1.10231e-21	0.0766819	0.235	0.159	1.98505e-17	4	Znf704	1.47799
Shprh1	1.10953e-21	0.0660219	0.341	0.244	1.99805e-17	4	Shprh	1.39754
Mecr1	1.12931e-21	0.0710608	0.15	0.091	2.03366e-17	4	Mecr	1.64835
Agbl21	1.13621e-21	0.0318637	0.034	0.011	2.04608e-17	4	Agbl2	3.09091
Qtrt11	1.14101e-21	0.0556285	0.088	0.046	2.05473e-17	4	Qtrt1	1.91304
Mrpl54	1.15151e-21	0.0467892	0.073	0.035	2.07365e-17	4	Mrpl54	2.08571
Pcmt11	1.18317e-21	0.0723153	0.217	0.144	2.13066e-17	4	Pcmt1	1.50694
Tbc1d141	1.22768e-21	0.0680435	0.145	0.088	2.21081e-17	4	Tbc1d14	1.64773
Gusb1	1.28181e-21	0.0633208	0.16	0.099	2.30828e-17	4	Gusb	1.61616
Mllt61	1.28248e-21	0.0714928	0.169	0.106	2.30949e-17	4	Mllt6	1.59434
Rnf207	1.28494e-21	0.0274152	0.026	0.007	2.31391e-17	4	Rnf207	3.71429
Agap31	1.29635e-21	0.0741223	0.39	0.285	2.33446e-17	4	Agap3	1.36842
LOC1019960521	1.34679e-21	0.0730359	0.192	0.124	2.4253e-17	4	LOC101996052	1.54839
Maneal1	1.42875e-21	0.06858	0.109	0.061	2.5729e-17	4	Maneal	1.78689
Pdcl	1.43732e-21	0.0529469	0.083	0.042	2.58832e-17	4	Pdcl	1.97619
Myo15a1	1.48852e-21	0.0458866	0.053	0.022	2.68053e-17	4	Myo15a	2.40909
Aar21	1.50679e-21	0.0528903	0.086	0.044	2.71342e-17	4	Aar2	1.95455
Men11	1.61485e-21	0.0649973	0.126	0.073	2.90802e-17	4	Men1	1.72603
Fam104b1	1.69785e-21	0.0575041	0.089	0.047	3.05748e-17	4	Fam104b	1.89362
Chuk1	1.76344e-21	0.077361	0.24	0.164	3.1756e-17	4	Chuk	1.46341
Qrich11	1.87688e-21	0.067172	0.458	0.34	3.37989e-17	4	Qrich1	1.34706
Ppt11	1.89815e-21	0.0663607	0.178	0.113	3.4182e-17	4	Ppt1	1.57522
Ints101	1.8989e-21	0.0747846	0.196	0.128	3.41954e-17	4	Ints10	1.53125
Plekhj11	1.93021e-21	0.0481829	0.07	0.033	3.47591e-17	4	Plekhj1	2.12121
Prkar1b1	1.93897e-21	0.0744712	0.213	0.141	3.49169e-17	4	Prkar1b	1.51064
Oaz21	1.95253e-21	0.0699941	0.178	0.113	3.51612e-17	4	Oaz2	1.57522
Rragd1	1.9932e-21	0.0424253	0.051	0.021	3.58935e-17	4	Rragd	2.42857
C2H12orf431	2.02216e-21	0.0500492	0.079	0.039	3.6415e-17	4	C2H12orf43	2.02564
Ccdc811	2.0438e-21	0.0493635	0.07	0.033	3.68047e-17	4	Ccdc81	2.12121
Napa1	2.0513e-21	0.0636347	0.134	0.079	3.69399e-17	4	Napa	1.6962
Rxfp2	2.20371e-21	0.0262332	0.034	0.011	3.96845e-17	4	Rxfp2	3.09091
Cisd21	2.27893e-21	0.0716945	0.191	0.124	4.10389e-17	4	Cisd2	1.54032
Celf61	2.36358e-21	0.0683967	0.147	0.089	4.25633e-17	4	Celf6	1.65169
Bbs21	2.37565e-21	0.0635084	0.171	0.108	4.27807e-17	4	Bbs2	1.58333
Cfap77	2.38486e-21	0.0292059	0.032	0.01	4.29465e-17	4	Cfap77	3.2
Rnf1261	2.46418e-21	0.0413778	0.053	0.022	4.4375e-17	4	Rnf126	2.40909
LOC1019913541	2.48212e-21	0.0699137	0.414	0.304	4.46981e-17	4	LOC101991354	1.36184
Rpp301	2.52638e-21	0.0661986	0.136	0.081	4.54951e-17	4	Rpp30	1.67901
Nfrkb1	2.54427e-21	0.0693772	0.201	0.132	4.58173e-17	4	Nfrkb	1.52273
Msh21	2.61074e-21	0.0670509	0.144	0.087	4.70142e-17	4	Msh2	1.65517
Trappc121	2.70788e-21	0.059832	0.11	0.062	4.87635e-17	4	Trappc12	1.77419
Gpr611	2.77154e-21	0.0401402	0.048	0.019	4.99098e-17	4	Gpr61	2.52632
Kif18a	2.77434e-21	0.0387128	0.045	0.017	4.99603e-17	4	Kif18a	2.64706
Gnl11	2.87503e-21	0.0671152	0.135	0.081	5.17735e-17	4	Gnl1	1.66667
Mthfr1	2.9276e-21	0.0425541	0.054	0.023	5.27201e-17	4	Mthfr	2.34783
Ubald11	2.99885e-21	0.0573701	0.098	0.053	5.40033e-17	4	Ubald1	1.84906
Mrpl471	3.13895e-21	0.0605522	0.115	0.065	5.65263e-17	4	Mrpl47	1.76923
Dhx351	3.17299e-21	0.0641605	0.143	0.087	5.71392e-17	4	Dhx35	1.64368
Ccdc651	3.35976e-21	0.0652782	0.128	0.075	6.05025e-17	4	Ccdc65	1.70667
Sema3a1	3.38599e-21	0.0503432	0.065	0.03	6.09749e-17	4	Sema3a	2.16667
Cck1	3.4221e-21	0.0360856	0.038	0.013	6.16252e-17	4	Cck	2.92308
Npr3	3.4659e-21	0.0292002	0.027	0.008	6.24138e-17	4	Npr3	3.375
Ccdc31	3.53341e-21	0.0352281	0.038	0.014	6.36296e-17	4	Ccdc3	2.71429
St8sia21	3.54897e-21	0.0456349	0.059	0.026	6.39098e-17	4	St8sia2	2.26923
Nfatc2ip1	3.59761e-21	0.0416275	0.051	0.021	6.47858e-17	4	Nfatc2ip	2.42857
Guf11	3.61504e-21	0.0703765	0.165	0.104	6.50997e-17	4	Guf1	1.58654
Eif2ak31	3.69008e-21	0.0649356	0.194	0.126	6.6451e-17	4	Eif2ak3	1.53968
Pla2g151	3.7007e-21	0.053946	0.089	0.047	6.66422e-17	4	Pla2g15	1.89362
Ppp2r1b1	3.72208e-21	0.0684916	0.165	0.104	6.70272e-17	4	Ppp2r1b	1.58654
Kcnj91	3.98342e-21	0.0374537	0.044	0.017	7.17334e-17	4	Kcnj9	2.58824
Mypop1	4.00333e-21	0.0484602	0.061	0.028	7.2092e-17	4	Mypop	2.17857
Rubcn1	4.0599e-21	0.0756658	0.233	0.158	7.31107e-17	4	Rubcn	1.47468
Otud31	4.13609e-21	0.0635546	0.16	0.099	7.44827e-17	4	Otud3	1.61616
Tgm1	4.31892e-21	0.0290409	0.03	0.009	7.77751e-17	4	Tgm1	3.33333
Prima11	4.74868e-21	0.0455111	0.089	0.046	8.55142e-17	4	Prima1	1.93478
Smim171	4.82581e-21	0.0424101	0.053	0.022	8.69031e-17	4	Smim17	2.40909
Trim371	4.87278e-21	0.0779709	0.29	0.206	8.7749e-17	4	Trim37	1.40777
Tex50	4.90937e-21	0.0227632	0.02	0.005	8.8408e-17	4	Tex50	4
Rab3gap21	4.957e-21	0.0857263	0.255	0.178	8.92656e-17	4	Rab3gap2	1.43258
Ube2o1	5.0891e-21	0.0752807	0.207	0.137	9.16445e-17	4	Ube2o	1.51095
Alms11	5.10427e-21	0.0726534	0.258	0.179	9.19176e-17	4	Alms1	1.44134
Sgsm31	5.24594e-21	0.0597195	0.112	0.063	9.44689e-17	4	Sgsm3	1.77778
Tcea21	5.76019e-21	0.058541	0.102	0.056	1.0373e-16	4	Tcea2	1.82143
Efnb31	5.78023e-21	0.0713334	0.153	0.095	1.0409e-16	4	Efnb3	1.61053
Faxc1	6.06046e-21	0.0708205	0.14	0.085	1.09137e-16	4	Faxc	1.64706
Lamtor11	6.14111e-21	0.0623312	0.129	0.076	1.10589e-16	4	Lamtor1	1.69737
C1ql2	6.22335e-21	0.0437437	0.058	0.026	1.1207e-16	4	C1ql2	2.23077
Saxo21	6.26962e-21	0.0533897	0.088	0.046	1.12903e-16	4	Saxo2	1.91304
Gipc11	6.67236e-21	0.0592909	0.12	0.069	1.20156e-16	4	Gipc1	1.73913
LOC1019969781	6.83796e-21	0.0724248	0.166	0.105	1.23138e-16	4	LOC101996978	1.58095
Tmem191c1	7.12982e-21	0.0411558	0.05	0.021	1.28394e-16	4	Tmem191c	2.38095
Slc23a21	7.174e-21	0.0664281	0.312	0.223	1.29189e-16	4	Slc23a2	1.3991
Cept11	7.27988e-21	0.0733173	0.26	0.18	1.31096e-16	4	Cept1	1.44444
Lhfpl21	7.45497e-21	0.065934	0.189	0.122	1.34249e-16	4	Lhfpl2	1.54918
Plag1	7.51908e-21	0.055826	0.078	0.039	1.35404e-16	4	Plag1	2
Fer1l5	7.89282e-21	0.0248904	0.023	0.006	1.42134e-16	4	Fer1l5	3.83333
Exosc101	8.01002e-21	0.0713635	0.189	0.123	1.44244e-16	4	Exosc10	1.53659
Ppil11	8.18271e-21	0.0488912	0.069	0.033	1.47354e-16	4	Ppil1	2.09091
Nprl31	8.18803e-21	0.0716808	0.211	0.141	1.4745e-16	4	Nprl3	1.49645
Best11	8.40534e-21	0.0411456	0.051	0.021	1.51363e-16	4	Best1	2.42857
Aars21	8.53875e-21	0.0663561	0.139	0.084	1.53766e-16	4	Aars2	1.65476
Mlx1	8.68928e-21	0.0743231	0.203	0.135	1.56476e-16	4	Mlx	1.5037
Angpt2	8.80933e-21	0.0357918	0.039	0.014	1.58638e-16	4	Angpt2	2.78571
Rpap11	8.88925e-21	0.0606528	0.127	0.075	1.60078e-16	4	Rpap1	1.69333
Slc35b31	8.97105e-21	0.0558095	0.097	0.053	1.61551e-16	4	Slc35b3	1.83019
Kiaa0895l1	9.03815e-21	0.0551237	0.095	0.051	1.62759e-16	4	Kiaa0895l	1.86275
Cog61	9.22837e-21	0.0718396	0.184	0.119	1.66185e-16	4	Cog6	1.54622
LOC1019794851	9.6303e-21	0.0650918	0.14	0.085	1.73422e-16	4	LOC101979485	1.64706
Cep191	1.00371e-20	0.0632623	0.157	0.098	1.80749e-16	4	Cep19	1.60204
Sumo31	1.03971e-20	0.059209	0.112	0.063	1.87232e-16	4	Sumo3	1.77778
LOC101997641	1.04507e-20	0.0290409	0.03	0.009	1.88197e-16	4	LOC101997641	3.33333
Ddx411	1.04791e-20	0.0663856	0.142	0.087	1.88708e-16	4	Ddx41	1.63218
Adsl1	1.05485e-20	0.064755	0.119	0.069	1.89957e-16	4	Adsl	1.72464
Nfil3	1.14079e-20	0.0302535	0.031	0.01	2.05433e-16	4	Nfil3	3.1
Spryd31	1.19621e-20	0.0611875	0.115	0.066	2.15414e-16	4	Spryd3	1.74242
C1H3orf331	1.20691e-20	0.0619598	0.126	0.074	2.17341e-16	4	C1H3orf33	1.7027
LG4H2orf801	1.22481e-20	0.056925	0.087	0.045	2.20564e-16	4	LG4H2orf80	1.93333
Pde11a1	1.2327e-20	0.0404936	0.069	0.033	2.21985e-16	4	Pde11a	2.09091
Zkscan21	1.23876e-20	0.0691301	0.156	0.097	2.23076e-16	4	Zkscan2	1.60825
Dph6	1.23941e-20	0.0511815	0.077	0.039	2.23192e-16	4	Dph6	1.97436
Rab4a	1.24504e-20	0.0602766	0.156	0.097	2.24207e-16	4	Rab4a	1.60825
Lrrc401	1.25124e-20	0.0557422	0.093	0.05	2.25322e-16	4	Lrrc40	1.86
Itga21	1.25926e-20	0.0404599	0.047	0.019	2.26768e-16	4	Itga2	2.47368
Ccnd31	1.29277e-20	0.0617367	0.126	0.074	2.32801e-16	4	Ccnd3	1.7027
Acot71	1.31058e-20	0.0686655	0.141	0.086	2.36009e-16	4	Acot7	1.63953
Iqch	1.31353e-20	0.042849	0.055	0.024	2.3654e-16	4	Iqch	2.29167
Ccpg11	1.32156e-20	0.0720989	0.19	0.124	2.37987e-16	4	Ccpg1	1.53226
Sec22b1	1.33794e-20	0.0584222	0.098	0.054	2.40937e-16	4	Sec22b	1.81481
Arc	1.3726e-20	0.0547925	0.055	0.024	2.47178e-16	4	Arc	2.29167
Lias1	1.39286e-20	0.0645836	0.131	0.078	2.50826e-16	4	Lias	1.67949
Abcb71	1.39952e-20	0.061707	0.356	0.258	2.52025e-16	4	Abcb7	1.37984
Tacr31	1.4386e-20	0.0395403	0.068	0.032	2.59063e-16	4	Tacr3	2.125
Brpf31	1.47054e-20	0.0532218	0.088	0.047	2.64816e-16	4	Brpf3	1.87234
Stk251	1.49533e-20	0.0618735	0.129	0.077	2.6928e-16	4	Stk25	1.67532
Mib21	1.51597e-20	0.069734	0.207	0.138	2.72995e-16	4	Mib2	1.5
Rnf1281	1.56384e-20	0.054558	0.104	0.057	2.81616e-16	4	Rnf128	1.82456
LOC1019954262	1.59152e-20	0.0536479	0.469	0.347	2.86601e-16	4	LOC101995426	1.35159
Scarf21	1.70377e-20	0.0438398	0.059	0.027	3.06815e-16	4	Scarf2	2.18519
Poln1	1.70388e-20	0.0468036	0.066	0.031	3.06834e-16	4	Poln	2.12903
Zc4h21	1.7804e-20	0.0541125	0.085	0.044	3.20615e-16	4	Zc4h2	1.93182
LOC1134558951	1.79587e-20	0.036899	0.042	0.016	3.234e-16	4	LOC113455895	2.625
Armcx6	1.99419e-20	0.0392448	0.05	0.021	3.59114e-16	4	Armcx6	2.38095
Paqr31	2.02358e-20	0.0491882	0.071	0.035	3.64406e-16	4	Paqr3	2.02857
Ints21	2.0304e-20	0.0656953	0.185	0.12	3.65634e-16	4	Ints2	1.54167
LOC1019930631	2.0874e-20	0.0382649	0.04	0.015	3.75898e-16	4	LOC101993063	2.66667
LOC1019920801	2.12482e-20	0.0489993	0.068	0.032	3.82638e-16	4	LOC101992080	2.125
Dact21	2.20521e-20	0.0391234	0.045	0.018	3.97113e-16	4	Dact2	2.5
Nfkbil11	2.25934e-20	0.068175	0.145	0.089	4.06861e-16	4	Nfkbil1	1.62921
Pard6b1	2.31464e-20	0.039501	0.048	0.02	4.1682e-16	4	Pard6b	2.4
Shkbp1	2.35093e-20	0.0470505	0.066	0.031	4.23355e-16	4	Shkbp1	2.12903
Syce2	2.54193e-20	0.0480646	0.066	0.031	4.5775e-16	4	Syce2	2.12903
Shmt11	2.60995e-20	0.0381245	0.051	0.021	4.69999e-16	4	Shmt1	2.42857
Mob1b1	2.69305e-20	0.072455	0.229	0.156	4.84964e-16	4	Mob1b	1.46795
Otogl	2.79715e-20	0.0268434	0.023	0.006	5.03712e-16	4	Otogl	3.83333
Bpnt11	2.87592e-20	0.0620135	0.113	0.065	5.17895e-16	4	Bpnt1	1.73846
Ttc171	2.89111e-20	0.0801752	0.343	0.251	5.2063e-16	4	Ttc17	1.36653
Akr1a11	2.92251e-20	0.070131	0.284	0.201	5.26286e-16	4	Akr1a1	1.41294
LOC1134568251	2.95433e-20	0.0419466	0.05	0.021	5.32016e-16	4	LOC113456825	2.38095
Sec22c1	3.05237e-20	0.0452295	0.062	0.028	5.49671e-16	4	Sec22c	2.21429
Ccdc401	3.12345e-20	0.0505323	0.082	0.042	5.62471e-16	4	Ccdc40	1.95238
Tmem41a1	3.14274e-20	0.0452248	0.061	0.028	5.65945e-16	4	Tmem41a	2.17857
Tex91	3.16143e-20	0.0458879	0.064	0.03	5.6931e-16	4	Tex9	2.13333
Ubtf1	3.23536e-20	0.0665579	0.188	0.123	5.82623e-16	4	Ubtf	1.52846
Actl7b1	3.27971e-20	0.0277432	0.028	0.008	5.9061e-16	4	Actl7b	3.5
Fbxl191	3.28809e-20	0.057541	0.098	0.054	5.92119e-16	4	Fbxl19	1.81481
Znf2511	3.32635e-20	0.0588815	0.111	0.064	5.99009e-16	4	Znf251	1.73438
Sergef1	3.34221e-20	0.0789765	0.273	0.193	6.01866e-16	4	Sergef	1.41451
Acot81	3.40723e-20	0.0604253	0.123	0.072	6.13573e-16	4	Acot8	1.70833
Cd371	3.43772e-20	0.0352937	0.043	0.017	6.19064e-16	4	Cd37	2.52941
LOC113457229	3.69259e-20	0.0359391	0.042	0.016	6.64961e-16	4	LOC113457229	2.625
Rpusd41	3.71906e-20	0.0478171	0.067	0.032	6.69728e-16	4	Rpusd4	2.09375
Tnks1	3.75362e-20	0.0507512	0.55	0.414	6.75952e-16	4	Tnks	1.3285
Ddrgk11	3.78932e-20	0.0671763	0.199	0.132	6.82382e-16	4	Ddrgk1	1.50758
Sirt61	3.83674e-20	0.0550306	0.088	0.047	6.9092e-16	4	Sirt6	1.87234
Nr1i3	3.88204e-20	0.0218649	0.02	0.005	6.99077e-16	4	Nr1i3	4
Atp6v1c11	3.94103e-20	0.0695996	0.217	0.146	7.09701e-16	4	Atp6v1c1	1.4863
Rbl1	4.0874e-20	0.0496954	0.076	0.038	7.36059e-16	4	Rbl1	2
Klhdc31	4.13455e-20	0.0635856	0.193	0.126	7.44549e-16	4	Klhdc3	1.53175
Ddx311	4.18117e-20	0.0640627	0.118	0.069	7.52945e-16	4	Ddx31	1.71014
Cstf21	4.21141e-20	0.0614449	0.108	0.061	7.58391e-16	4	Cstf2	1.77049
Hbs1l1	4.24077e-20	0.0727121	0.289	0.205	7.63677e-16	4	Hbs1l	1.40976
Ndufa81	4.46156e-20	0.0610892	0.145	0.089	8.03438e-16	4	Ndufa8	1.62921
Ap1m2	4.83122e-20	0.0222765	0.02	0.005	8.70007e-16	4	Ap1m2	4
Atp5mpl1	4.93842e-20	0.0726328	0.215	0.145	8.89311e-16	4	Atp5mpl	1.48276
Hat11	4.95336e-20	0.0628607	0.158	0.1	8.92002e-16	4	Hat1	1.58
Maz1	5.18568e-20	0.0714592	0.2	0.133	9.33838e-16	4	Maz	1.50376
Sntb21	5.22966e-20	0.0725816	0.182	0.119	9.41757e-16	4	Sntb2	1.52941
C6H1orf531	5.248e-20	0.0475236	0.065	0.031	9.4506e-16	4	C6H1orf53	2.09677
C22H15orf401	5.36863e-20	0.0512453	0.085	0.045	9.66783e-16	4	C22H15orf40	1.88889
Tbc1d9b1	5.43109e-20	0.0641487	0.164	0.104	9.7803e-16	4	Tbc1d9b	1.57692
Dpys	5.64867e-20	0.0352324	0.036	0.013	1.01721e-15	4	Dpys	2.76923
Cd226	5.7487e-20	0.0274176	0.026	0.008	1.03523e-15	4	Cd226	3.25
Ccdc1501	5.99838e-20	0.0344302	0.037	0.014	1.08019e-15	4	Ccdc150	2.64286
Kiaa07531	6.02217e-20	0.0797956	0.262	0.185	1.08447e-15	4	Kiaa0753	1.41622
Vps531	6.12135e-20	0.0722623	0.271	0.191	1.10233e-15	4	Vps53	1.41885
LOC101983724	6.19921e-20	0.0341881	0.039	0.014	1.11635e-15	4	LOC101983724	2.78571
Xrn11	6.33332e-20	0.051569	0.586	0.443	1.1405e-15	4	Xrn1	1.3228
LOC1134581891	6.46113e-20	0.0379298	0.043	0.017	1.16352e-15	4	LOC113458189	2.52941
Znf21	6.87211e-20	0.0519745	0.08	0.041	1.23753e-15	4	Znf2	1.95122
Pkhd11	7.05629e-20	0.0361795	0.043	0.017	1.2707e-15	4	Pkhd1	2.52941
Med231	7.12642e-20	0.0652769	0.182	0.119	1.28333e-15	4	Med23	1.52941
Lrrc19	7.24538e-20	0.0471878	0.062	0.029	1.30475e-15	4	Lrrc19	2.13793
LOC1019828861	7.44478e-20	0.0643676	0.194	0.128	1.34066e-15	4	LOC101982886	1.51562
C2cd21	7.59388e-20	0.0551998	0.116	0.067	1.36751e-15	4	C2cd2	1.73134
Osgep1	7.68851e-20	0.0561326	0.104	0.059	1.38455e-15	4	Osgep	1.76271
Tmem671	7.75863e-20	0.0601183	0.119	0.07	1.39717e-15	4	Tmem67	1.7
Wdr541	7.78496e-20	0.0570705	0.096	0.053	1.40192e-15	4	Wdr54	1.81132
Ap3s11	7.81171e-20	0.0704799	0.182	0.119	1.40673e-15	4	Ap3s1	1.52941
Cog71	7.96444e-20	0.0603131	0.112	0.064	1.43424e-15	4	Cog7	1.75
Ptpre	8.10829e-20	0.0217928	0.195	0.126	1.46014e-15	4	Ptpre	1.54762
Pagr11	8.16274e-20	0.0595424	0.142	0.087	1.46995e-15	4	Pagr1	1.63218
Rpl91	8.192e-20	0.066126	0.211	0.142	1.47521e-15	4	Rpl9	1.48592
Borcs81	8.31409e-20	0.0615081	0.122	0.072	1.4972e-15	4	Borcs8	1.69444
Dock72	8.44089e-20	0.0522347	0.504	0.379	1.52003e-15	4	Dock7	1.32982
Ankrd611	8.58447e-20	0.0470977	0.069	0.034	1.54589e-15	4	Ankrd61	2.02941
Gin1	8.59429e-20	0.053451	0.077	0.039	1.54766e-15	4	Gin1	1.97436
Acvr2b1	8.88915e-20	0.0562044	0.104	0.058	1.60076e-15	4	Acvr2b	1.7931
Gemin21	8.93357e-20	0.0684188	0.163	0.104	1.60876e-15	4	Gemin2	1.56731
Lca5l1	9.26615e-20	0.036903	0.041	0.016	1.66865e-15	4	Lca5l	2.5625
Fbxw51	9.537e-20	0.0637488	0.204	0.136	1.71742e-15	4	Fbxw5	1.5
Drc31	9.84183e-20	0.0540299	0.107	0.061	1.77232e-15	4	Drc3	1.7541
Gclm1	9.9933e-20	0.0515294	0.088	0.047	1.79959e-15	4	Gclm	1.87234
LOC1019824591	1.00088e-19	0.0660171	0.165	0.105	1.80238e-15	4	LOC101982459	1.57143
Copg11	1.01858e-19	0.0608352	0.136	0.083	1.83426e-15	4	Copg1	1.63855
Trmt9b2	1.04526e-19	0.054471	0.084	0.044	1.8823e-15	4	Trmt9b	1.90909
Cep112	1.05521e-19	0.0279877	0.028	0.009	1.90022e-15	4	Cep112	3.11111
Rsph91	1.05685e-19	0.0569604	0.097	0.054	1.90317e-15	4	Rsph9	1.7963
Prkx1	1.11546e-19	0.0490977	0.071	0.035	2.00872e-15	4	Prkx	2.02857
Rgs201	1.13422e-19	0.0469383	0.211	0.14	2.04251e-15	4	Rgs20	1.50714
Zc3h31	1.16902e-19	0.0635068	0.183	0.12	2.10518e-15	4	Zc3h3	1.525
Lgalsl	1.2756e-19	0.056085	0.107	0.061	2.2971e-15	4	Lgalsl	1.7541
Nsmce21	1.33322e-19	0.0572487	0.435	0.322	2.40087e-15	4	Nsmce2	1.35093
Rnls1	1.39444e-19	0.0667222	0.196	0.13	2.51111e-15	4	Rnls	1.50769
LOC1019935861	1.40889e-19	0.0512394	0.083	0.044	2.53713e-15	4	LOC101993586	1.88636
Nptx21	1.42648e-19	0.0349873	0.037	0.014	2.5688e-15	4	Nptx2	2.64286
Rsbn1l1	1.45562e-19	0.059155	0.156	0.098	2.62129e-15	4	Rsbn1l	1.59184
Rasgrf11	1.47763e-19	0.0617876	0.124	0.074	2.66091e-15	4	Rasgrf1	1.67568
Nsun21	1.48192e-19	0.0616233	0.148	0.092	2.66863e-15	4	Nsun2	1.6087
Gpr851	1.50847e-19	0.063275	0.109	0.063	2.71646e-15	4	Gpr85	1.73016
Tm2d31	1.56142e-19	0.0776756	0.199	0.134	2.8118e-15	4	Tm2d3	1.48507
Ccnl11	1.56826e-19	0.0645428	0.307	0.22	2.82413e-15	4	Ccnl1	1.39545
LOC1019854931	1.57169e-19	0.0538759	0.088	0.047	2.8303e-15	4	LOC101985493	1.87234
C14H11orf961	1.61254e-19	0.0589077	0.076	0.039	2.90385e-15	4	C14H11orf96	1.94872
Wdr741	1.64326e-19	0.0556852	0.096	0.053	2.95919e-15	4	Wdr74	1.81132
Ano81	1.78318e-19	0.0608802	0.131	0.079	3.21114e-15	4	Ano8	1.65823
LOC1019981331	1.80899e-19	0.0513886	0.083	0.044	3.25762e-15	4	LOC101998133	1.88636
Slc38a61	1.80932e-19	0.0642413	0.164	0.105	3.25822e-15	4	Slc38a6	1.5619
Dnajc271	1.81871e-19	0.0646404	0.145	0.091	3.27513e-15	4	Dnajc27	1.59341
Icmt	1.851e-19	0.0374429	0.045	0.019	3.33328e-15	4	Icmt	2.36842
Lrrc691	1.86236e-19	0.0636617	0.135	0.082	3.35375e-15	4	Lrrc69	1.64634
Rsbn11	1.88363e-19	0.0771569	0.244	0.171	3.39205e-15	4	Rsbn1	1.4269
Fbxo381	1.92689e-19	0.0674725	0.162	0.104	3.46995e-15	4	Fbxo38	1.55769
Naa401	1.93301e-19	0.0611977	0.125	0.075	3.48096e-15	4	Naa40	1.66667
Smurf11	1.93747e-19	0.0609245	0.269	0.189	3.489e-15	4	Smurf1	1.42328
Sycp2l1	1.95735e-19	0.0306574	0.032	0.011	3.5248e-15	4	Sycp2l	2.90909
Atg16l11	1.96197e-19	0.0671857	0.184	0.121	3.53311e-15	4	Atg16l1	1.52066
Armcx22	1.97015e-19	0.0574586	0.126	0.075	3.54785e-15	4	Armcx2	1.68
Thap121	2.03167e-19	0.0608205	0.121	0.071	3.65863e-15	4	Thap12	1.70423
Lyrm71	2.19478e-19	0.0568648	0.115	0.067	3.95236e-15	4	Lyrm7	1.71642
Gatad11	2.20816e-19	0.0616692	0.122	0.073	3.97646e-15	4	Gatad1	1.67123
Lrriq11	2.25942e-19	0.0226828	0.057	0.026	4.06876e-15	4	Lrriq1	2.19231
Map1a1	2.40063e-19	0.0157046	0.327	0.231	4.32306e-15	4	Map1a	1.41558
Hibch1	2.4684e-19	0.0699425	0.172	0.112	4.4451e-15	4	Hibch	1.53571
Ccdc182	2.47888e-19	0.0676771	0.156	0.099	4.46397e-15	4	Ccdc18	1.57576
Psme21	2.50914e-19	0.0549864	0.104	0.059	4.51845e-15	4	Psme2	1.76271
Chchd101	2.53652e-19	0.0763151	0.15	0.094	4.56777e-15	4	Chchd10	1.59574
Hmgxb31	2.67467e-19	0.064646	0.188	0.125	4.81655e-15	4	Hmgxb3	1.504
Zfand41	2.67943e-19	0.0731275	0.219	0.15	4.82512e-15	4	Zfand4	1.46
Kat6b1	2.95895e-19	0.0204203	0.61	0.457	5.32848e-15	4	Kat6b	1.33479
Mkrn21	2.96079e-19	0.0646591	0.154	0.097	5.33179e-15	4	Mkrn2	1.58763
Slc38a81	2.98222e-19	0.0415337	0.052	0.023	5.37039e-15	4	Slc38a8	2.26087
Kat141	3.035e-19	0.0614715	0.171	0.111	5.46542e-15	4	Kat14	1.54054
Wdr83os1	3.15272e-19	0.0495964	0.112	0.065	5.67742e-15	4	Wdr83os	1.72308
Wdr591	3.1687e-19	0.065983	0.204	0.137	5.70619e-15	4	Wdr59	1.48905
Rprd1b1	3.19204e-19	0.0649121	0.171	0.111	5.74822e-15	4	Rprd1b	1.54054
Rbm331	3.19945e-19	0.0622988	0.448	0.335	5.76156e-15	4	Rbm33	1.33731
Rbl22	3.20034e-19	0.0624935	0.355	0.26	5.76318e-15	4	Rbl2	1.36538
Itpa1	3.23898e-19	0.0588783	0.104	0.059	5.83276e-15	4	Itpa	1.76271
Znf3351	3.25074e-19	0.0593433	0.113	0.066	5.85392e-15	4	Znf335	1.71212
LOC113455766	3.31124e-19	0.0334707	0.036	0.013	5.96288e-15	4	LOC113455766	2.76923
Mcm3ap1	3.31706e-19	0.0622211	0.159	0.101	5.97336e-15	4	Mcm3ap	1.57426
Sprtn1	3.33408e-19	0.047804	0.078	0.04	6.004e-15	4	Sprtn	1.95
Rmnd5b1	3.40017e-19	0.0481829	0.074	0.038	6.12302e-15	4	Rmnd5b	1.94737
Brat11	3.42504e-19	0.0654926	0.191	0.126	6.16781e-15	4	Brat1	1.51587
LOC101988863	3.45695e-19	0.030738	0.031	0.011	6.22527e-15	4	LOC101988863	2.81818
Sars21	3.49118e-19	0.0588551	0.11	0.064	6.28692e-15	4	Sars2	1.71875
Dpm11	3.50302e-19	0.0662405	0.173	0.113	6.30823e-15	4	Dpm1	1.53097
LOC1019986791	3.59208e-19	0.0380757	0.046	0.019	6.46862e-15	4	LOC101998679	2.42105
Rab27a1	3.63818e-19	0.054298	0.083	0.044	6.55164e-15	4	Rab27a	1.88636
Fcf11	3.67116e-19	0.0623109	0.148	0.093	6.61102e-15	4	Fcf1	1.5914
Snph1	3.69253e-19	0.0682751	0.184	0.122	6.64952e-15	4	Snph	1.5082
Apmap1	3.764e-19	0.0683685	0.189	0.126	6.77822e-15	4	Apmap	1.5
Dcaf61	3.83157e-19	0.0500122	0.475	0.357	6.89989e-15	4	Dcaf6	1.33053
Slx41	3.90602e-19	0.0503677	0.08	0.042	7.03397e-15	4	Slx4	1.90476
Ndufv11	3.91021e-19	0.0578088	0.138	0.085	7.0415e-15	4	Ndufv1	1.62353
Kat71	3.92353e-19	0.0685466	0.232	0.16	7.06549e-15	4	Kat7	1.45
Rabggta1	3.92727e-19	0.0463394	0.072	0.036	7.07222e-15	4	Rabggta	2
Mzf11	4.03427e-19	0.0503981	0.086	0.046	7.26492e-15	4	Mzf1	1.86957
Lrrcc11	4.05966e-19	0.0708677	0.329	0.241	7.31064e-15	4	Lrrcc1	1.36515
Tmem92	4.08021e-19	0.0589512	0.124	0.074	7.34765e-15	4	Tmem9	1.67568
Med41	4.18097e-19	0.0484338	0.078	0.04	7.5291e-15	4	Med4	1.95
LOC1134575081	4.35728e-19	0.0373586	0.046	0.019	7.84659e-15	4	LOC113457508	2.42105
Zbtb7a1	4.41344e-19	0.0614801	0.168	0.109	7.94771e-15	4	Zbtb7a	1.54128
Brwd11	4.49191e-19	0.0499361	0.495	0.372	8.08904e-15	4	Brwd1	1.33065
Phtf11	4.58893e-19	0.0732775	0.217	0.149	8.26374e-15	4	Phtf1	1.45638
Adrm11	4.73099e-19	0.0585988	0.113	0.066	8.51957e-15	4	Adrm1	1.71212
Bbof1	4.75072e-19	0.0515617	0.1	0.056	8.55509e-15	4	Bbof1	1.78571
CUNH19orf471	4.76244e-19	0.0589019	0.107	0.061	8.57621e-15	4	CUNH19orf47	1.7541
Ptrhd1	4.76282e-19	0.031221	0.034	0.012	8.57689e-15	4	Ptrhd1	2.83333
Ndufb81	4.79181e-19	0.0679584	0.201	0.134	8.62908e-15	4	Ndufb8	1.5
LOC1019992901	4.85805e-19	0.086412	0.376	0.28	8.74838e-15	4	LOC101999290	1.34286
LOC1019873871	5.05715e-19	0.030255	0.033	0.012	9.10692e-15	4	LOC101987387	2.75
Rnf114	5.20147e-19	0.0565568	0.123	0.073	9.3668e-15	4	Rnf114	1.68493
Arhgef21	5.2422e-19	0.0457811	0.194	0.127	9.44015e-15	4	Arhgef2	1.52756
Prkca1	5.25312e-19	0.0336896	0.311	0.22	9.45982e-15	4	Prkca	1.41364
Afg1l2	5.2925e-19	0.0635953	0.276	0.196	9.53074e-15	4	Afg1l	1.40816
Nsun6	5.55578e-19	0.052242	0.117	0.069	1.00049e-14	4	Nsun6	1.69565
Coq31	5.66343e-19	0.0639272	0.135	0.083	1.01987e-14	4	Coq3	1.62651
LOC113458213	5.70796e-19	0.0481717	0.063	0.031	1.02789e-14	4	LOC113458213	2.03226
Srm1	5.82575e-19	0.0492592	0.088	0.048	1.0491e-14	4	Srm	1.83333
Pms21	6.09487e-19	0.0589308	0.137	0.084	1.09757e-14	4	Pms2	1.63095
Cep78	6.28503e-19	0.0636114	0.177	0.116	1.13181e-14	4	Cep78	1.52586
LOC1019935621	6.49443e-19	0.0321045	0.037	0.014	1.16952e-14	4	LOC101993562	2.64286
Tctn11	6.67097e-19	0.0561308	0.098	0.055	1.20131e-14	4	Tctn1	1.78182
LOC113456332	6.85189e-19	0.0262858	0.027	0.009	1.23389e-14	4	LOC113456332	3
Rnd31	6.94926e-19	0.0573715	0.111	0.065	1.25142e-14	4	Rnd3	1.70769
Npy2r1	6.95798e-19	0.0331422	0.039	0.015	1.25299e-14	4	Npy2r	2.6
Nup62cl1	6.97495e-19	0.05231	0.064	0.031	1.25605e-14	4	Nup62cl	2.06452
Arntl1	7.14243e-19	0.0685005	0.221	0.152	1.28621e-14	4	Arntl	1.45395
Tmem1431	7.18761e-19	0.0427228	0.06	0.028	1.29434e-14	4	Tmem143	2.14286
Hcn22	7.21526e-19	0.055679	0.094	0.052	1.29932e-14	4	Hcn2	1.80769
Pcsk71	7.24951e-19	0.0706173	0.202	0.137	1.30549e-14	4	Pcsk7	1.47445
Ippk1	7.27832e-19	0.0550403	0.109	0.063	1.31068e-14	4	Ippk	1.73016
Krt2221	7.86598e-19	0.0447028	0.059	0.027	1.41651e-14	4	Krt222	2.18519
Cbx61	7.9062e-19	0.0724537	0.253	0.178	1.42375e-14	4	Cbx6	1.42135
Ncaph21	8.01453e-19	0.0575639	0.12	0.071	1.44326e-14	4	Ncaph2	1.69014
Cttn1	8.34514e-19	0.0655313	0.177	0.116	1.50279e-14	4	Cttn	1.52586
Eif3k1	8.44921e-19	0.0500603	0.104	0.06	1.52153e-14	4	Eif3k	1.73333
LOC1019956771	8.57441e-19	0.0443416	0.071	0.035	1.54408e-14	4	LOC101995677	2.02857
Eif5b1	8.7902e-19	0.0510674	0.362	0.266	1.58294e-14	4	Eif5b	1.3609
C24H12orf731	9.16073e-19	0.0364071	0.044	0.018	1.64966e-14	4	C24H12orf73	2.44444
Pml1	9.1766e-19	0.0463926	0.074	0.038	1.65252e-14	4	Pml	1.94737
Bnip31	9.19129e-19	0.0576041	0.11	0.064	1.65517e-14	4	Bnip3	1.71875
Kif21a2	9.19244e-19	0.0323389	0.681	0.52	1.65537e-14	4	Kif21a	1.30962
Sestd11	9.30207e-19	0.0691868	0.248	0.174	1.67512e-14	4	Sestd1	1.42529
Mrpl111	9.39559e-19	0.0473504	0.083	0.044	1.69196e-14	4	Mrpl11	1.88636
Dusp4	9.47372e-19	0.0331437	0.039	0.015	1.70603e-14	4	Dusp4	2.6
LOC1019852631	9.51785e-19	0.0398737	0.051	0.022	1.71397e-14	4	LOC101985263	2.31818
Znf5161	9.54387e-19	0.0640503	0.2	0.134	1.71866e-14	4	Znf516	1.49254
Kctd4	9.57419e-19	0.0530702	0.11	0.064	1.72412e-14	4	Kctd4	1.71875
Cldn121	9.6704e-19	0.0654716	0.126	0.076	1.74144e-14	4	Cldn12	1.65789
Lrp111	9.7162e-19	0.060561	0.126	0.077	1.74969e-14	4	Lrp11	1.63636
Mrpl531	9.73649e-19	0.0589165	0.133	0.081	1.75335e-14	4	Mrpl53	1.64198
Pank41	9.75068e-19	0.0552315	0.097	0.055	1.7559e-14	4	Pank4	1.76364
Exosc71	9.8589e-19	0.0636959	0.143	0.09	1.77539e-14	4	Exosc7	1.58889
Ndufs61	1.01053e-18	0.0587923	0.117	0.069	1.81976e-14	4	Ndufs6	1.69565
Ybx2	1.01841e-18	0.021871	0.02	0.005	1.83395e-14	4	Ybx2	4
Lrrc241	1.03351e-18	0.0689027	0.144	0.091	1.86115e-14	4	Lrrc24	1.58242
Mlf11	1.03912e-18	0.0404927	0.061	0.029	1.87124e-14	4	Mlf1	2.10345
LOC1134555261	1.05807e-18	0.0386354	0.046	0.019	1.90537e-14	4	LOC113455526	2.42105
Mien11	1.07008e-18	0.0509381	0.109	0.063	1.927e-14	4	Mien1	1.73016
Fam160a21	1.08074e-18	0.0574696	0.112	0.065	1.9462e-14	4	Fam160a2	1.72308
Plekha2	1.08312e-18	0.0443855	0.064	0.031	1.95048e-14	4	Plekha2	2.06452
Cstf11	1.09765e-18	0.0393078	0.052	0.023	1.97665e-14	4	Cstf1	2.26087
Aftph1	1.09832e-18	0.0633698	0.248	0.174	1.97786e-14	4	Aftph	1.42529
Atxn101	1.12635e-18	0.0466272	0.536	0.404	2.02832e-14	4	Atxn10	1.32673
Cfap651	1.13316e-18	0.0327299	0.045	0.019	2.04059e-14	4	Cfap65	2.36842
Cfap571	1.1785e-18	0.0440002	0.064	0.031	2.12225e-14	4	Cfap57	2.06452
Hhat1	1.19263e-18	0.0545188	0.101	0.058	2.14769e-14	4	Hhat	1.74138
Gprasp21	1.19726e-18	0.0645555	0.201	0.136	2.15602e-14	4	Gprasp2	1.47794
Mettl231	1.20784e-18	0.0540047	0.108	0.063	2.17508e-14	4	Mettl23	1.71429
Gpr191	1.265e-18	0.0545338	0.101	0.058	2.27802e-14	4	Gpr19	1.74138
Ppfia41	1.27271e-18	0.0617	0.115	0.069	2.2919e-14	4	Ppfia4	1.66667
Rnaseh2c1	1.30116e-18	0.0398324	0.056	0.026	2.34313e-14	4	Rnaseh2c	2.15385
Ppm1f1	1.33395e-18	0.0520451	0.089	0.048	2.40218e-14	4	Ppm1f	1.85417
Nf2	1.3545e-18	0.0677794	0.28	0.201	2.43919e-14	4	Nf2	1.39303
Frs31	1.37723e-18	0.0590232	0.127	0.077	2.48012e-14	4	Frs3	1.64935
LOC1019803162	1.38645e-18	0.0413745	0.058	0.027	2.49672e-14	4	LOC101980316	2.14815
Ak61	1.43776e-18	0.0707379	0.189	0.127	2.58912e-14	4	Ak6	1.48819
Dusp13	1.44825e-18	0.033928	0.046	0.019	2.608e-14	4	Dusp1	2.42105
Bbs41	1.53492e-18	0.0686115	0.291	0.211	2.76409e-14	4	Bbs4	1.37915
Slc43a1	1.54169e-18	0.0249815	0.025	0.007	2.77628e-14	4	Slc43a1	3.57143
Tube11	1.57581e-18	0.0446423	0.071	0.036	2.83773e-14	4	Tube1	1.97222
Ctps11	1.58933e-18	0.0717757	0.248	0.175	2.86207e-14	4	Ctps1	1.41714
LOC1019920831	1.6029e-18	0.0582284	0.115	0.068	2.88649e-14	4	LOC101992083	1.69118
Gabra31	1.60648e-18	0.0688202	0.215	0.147	2.89295e-14	4	Gabra3	1.46259
Calhm2	1.61922e-18	0.0322607	0.04	0.016	2.91589e-14	4	Calhm2	2.5
LOC1019958691	1.65186e-18	0.0542432	0.11	0.065	2.97468e-14	4	LOC101995869	1.69231
LOC1134566671	1.66195e-18	0.0304967	0.034	0.012	2.99284e-14	4	LOC113456667	2.83333
Kpna11	1.66962e-18	0.0655621	0.355	0.263	3.00665e-14	4	Kpna1	1.34981
LOC1019992841	1.70945e-18	0.0481605	0.077	0.04	3.07839e-14	4	LOC101999284	1.925
Supt5h1	1.78631e-18	0.0716079	0.253	0.18	3.21678e-14	4	Supt5h	1.40556
Kpna31	1.79837e-18	0.0676392	0.261	0.186	3.23851e-14	4	Kpna3	1.40323
Fancc1	1.82214e-18	0.0426803	0.077	0.04	3.28132e-14	4	Fancc	1.925
Cgref11	1.82976e-18	0.0546795	0.101	0.058	3.29503e-14	4	Cgref1	1.74138
Slc16a41	1.8352e-18	0.0572813	0.123	0.074	3.30483e-14	4	Slc16a4	1.66216
Smim20	1.87705e-18	0.0491046	0.087	0.047	3.38018e-14	4	Smim20	1.85106
LOC1019821921	1.89328e-18	0.0588088	0.116	0.069	3.40942e-14	4	LOC101982192	1.68116
Tyw51	1.90576e-18	0.0566537	0.113	0.067	3.4319e-14	4	Tyw5	1.68657
Idh3b1	1.92109e-18	0.0632743	0.204	0.138	3.4595e-14	4	Idh3b	1.47826
Ddx551	1.94953e-18	0.0583328	0.147	0.093	3.51071e-14	4	Ddx55	1.58065
Nrros	1.98276e-18	0.0284872	0.035	0.013	3.57055e-14	4	Nrros	2.69231
Mppe11	2.0177e-18	0.0577227	0.11	0.064	3.63348e-14	4	Mppe1	1.71875
Prmt51	2.0533e-18	0.0609635	0.125	0.076	3.69759e-14	4	Prmt5	1.64474
Rpp141	2.07853e-18	0.0581925	0.124	0.075	3.74302e-14	4	Rpp14	1.65333
LOC1134563391	2.13543e-18	0.0638226	0.24	0.168	3.84549e-14	4	LOC113456339	1.42857
Cdh41	2.17713e-18	0.0516027	0.318	0.229	3.92058e-14	4	Cdh4	1.38865
Mn1	2.20231e-18	0.0575829	0.126	0.076	3.96591e-14	4	Mn1	1.65789
Ncan	2.24195e-18	0.0564234	0.202	0.136	4.03731e-14	4	Ncan	1.48529
Ctnnbl11	2.30345e-18	0.059221	0.202	0.136	4.14805e-14	4	Ctnnbl1	1.48529
Napg1	2.36581e-18	0.0690527	0.198	0.134	4.26035e-14	4	Napg	1.47761
Ppp1r16a1	2.37959e-18	0.0479424	0.074	0.039	4.28516e-14	4	Ppp1r16a	1.89744
Trim621	2.38621e-18	0.0643001	0.134	0.083	4.29708e-14	4	Trim62	1.61446
Nek101	2.39234e-18	0.0605245	0.112	0.066	4.30813e-14	4	Nek10	1.69697
Ankrd421	2.40193e-18	0.0531371	0.087	0.048	4.32539e-14	4	Ankrd42	1.8125
Rab11fip2	2.41964e-18	0.0484847	0.347	0.253	4.35729e-14	4	Rab11fip2	1.37154
Lrtm2	2.4541e-18	0.0241659	0.024	0.007	4.41935e-14	4	Lrtm2	3.42857
Mettl21a1	2.47309e-18	0.062324	0.125	0.076	4.45353e-14	4	Mettl21a	1.64474
Kif61	2.50283e-18	0.0471839	0.147	0.092	4.50709e-14	4	Kif6	1.59783
Fbf1	2.55796e-18	0.0535276	0.12	0.072	4.60638e-14	4	Fbf1	1.66667
Catsper21	2.57313e-18	0.0500554	0.078	0.041	4.6337e-14	4	Catsper2	1.90244
Nupl21	2.60941e-18	0.0626932	0.167	0.109	4.69902e-14	4	Nupl2	1.53211
Amz11	2.64081e-18	0.0403207	0.054	0.025	4.75556e-14	4	Amz1	2.16
Golt1b1	2.64362e-18	0.0572352	0.114	0.068	4.76063e-14	4	Golt1b	1.67647
Tut7	2.74763e-18	0.0629476	0.213	0.146	4.94794e-14	4	Tut7	1.4589
LOC1019962001	2.75145e-18	0.0539793	0.097	0.055	4.9548e-14	4	LOC101996200	1.76364
Ddx491	2.83581e-18	0.0451685	0.071	0.036	5.10673e-14	4	Ddx49	1.97222
Exosc81	2.83658e-18	0.0522434	0.09	0.05	5.10811e-14	4	Exosc8	1.8
Cdk5rap1	3.01906e-18	0.0559334	0.127	0.077	5.43673e-14	4	Cdk5rap1	1.64935
Hacd11	3.02692e-18	0.0591137	0.119	0.072	5.45088e-14	4	Hacd1	1.65278
Plgrkt1	3.10201e-18	0.0570958	0.107	0.063	5.58611e-14	4	Plgrkt	1.69841
Stoml11	3.13236e-18	0.0614782	0.134	0.083	5.64076e-14	4	Stoml1	1.61446
Eral11	3.21129e-18	0.0576867	0.15	0.095	5.78289e-14	4	Eral1	1.57895
Slc44a51	3.31605e-18	0.0659424	0.187	0.125	5.97155e-14	4	Slc44a5	1.496
LOC1019817641	3.49419e-18	0.0582663	0.148	0.094	6.29235e-14	4	LOC101981764	1.57447
Diaph11	3.50875e-18	0.0647638	0.218	0.15	6.31855e-14	4	Diaph1	1.45333
Exoc71	3.54342e-18	0.0624388	0.15	0.096	6.38098e-14	4	Exoc7	1.5625
Pdia5	3.5527e-18	0.0358585	0.091	0.05	6.39769e-14	4	Pdia5	1.82
Plvap1	3.65485e-18	0.0363762	0.051	0.022	6.58165e-14	4	Plvap	2.31818
Znf446	3.66087e-18	0.0555665	0.104	0.06	6.59249e-14	4	Znf446	1.73333
Ppp1r9b1	3.69229e-18	0.0466683	0.071	0.036	6.64908e-14	4	Ppp1r9b	1.97222
Snapc51	3.74833e-18	0.0520819	0.089	0.049	6.75e-14	4	Snapc5	1.81633
LOC113456748	3.80507e-18	0.0240063	0.025	0.007	6.85218e-14	4	LOC113456748	3.57143
Ispd1	3.84831e-18	0.0563023	0.105	0.061	6.93003e-14	4	Ispd	1.72131
Tdp11	3.98507e-18	0.0597922	0.12	0.073	7.17632e-14	4	Tdp1	1.64384
Timm101	4.01097e-18	0.0500347	0.083	0.045	7.22296e-14	4	Timm10	1.84444
Aff32	4.03236e-18	0.00404738	0.45	0.332	7.26148e-14	4	Aff3	1.35542
Tmem30b	4.21903e-18	0.021297	0.02	0.005	7.59763e-14	4	Tmem30b	4
Tfdp11	4.22768e-18	0.0701514	0.168	0.111	7.61321e-14	4	Tfdp1	1.51351
Cenpb1	4.34059e-18	0.0389104	0.062	0.03	7.81654e-14	4	Cenpb	2.06667
R3hdm21	4.44736e-18	0.055653	0.625	0.485	8.0088e-14	4	R3hdm2	1.28866
Dad11	4.4491e-18	0.0586526	0.149	0.094	8.01194e-14	4	Dad1	1.58511
Rtkn21	4.46514e-18	0.033457	0.04	0.016	8.04082e-14	4	Rtkn2	2.5
Pgrmc21	4.59068e-18	0.0602399	0.163	0.106	8.26689e-14	4	Pgrmc2	1.53774
Rabggtb1	4.60159e-18	0.0642402	0.167	0.109	8.28655e-14	4	Rabggtb	1.53211
Mamld11	4.68188e-18	0.0736038	0.185	0.124	8.43114e-14	4	Mamld1	1.49194
Slc25a221	4.70542e-18	0.0605098	0.121	0.074	8.47352e-14	4	Slc25a22	1.63514
Smarcad11	4.77664e-18	0.0561036	0.389	0.29	8.60177e-14	4	Smarcad1	1.34138
Znf6441	4.87352e-18	0.0689345	0.324	0.239	8.77623e-14	4	Znf644	1.35565
Vti1b1	5.00926e-18	0.0616927	0.13	0.08	9.02067e-14	4	Vti1b	1.625
Fbh11	5.0286e-18	0.0640313	0.207	0.142	9.05551e-14	4	Fbh1	1.45775
Gnpat1	5.05893e-18	0.0594938	0.174	0.115	9.11012e-14	4	Gnpat	1.51304
Ltn12	5.08024e-18	0.0591315	0.273	0.195	9.14849e-14	4	Ltn1	1.4
Nsun51	5.13137e-18	0.0396089	0.054	0.025	9.24058e-14	4	Nsun5	2.16
Dnaja21	5.20667e-18	0.0670597	0.195	0.132	9.37618e-14	4	Dnaja2	1.47727
Tnxb	5.28996e-18	0.0326649	0.037	0.014	9.52617e-14	4	Tnxb	2.64286
Mrto41	5.40501e-18	0.0427437	0.065	0.032	9.73334e-14	4	Mrto4	2.03125
Chrm51	5.50748e-18	0.0685541	0.104	0.06	9.91786e-14	4	Chrm5	1.73333
Dnpep1	5.6024e-18	0.0470969	0.078	0.041	1.00888e-13	4	Dnpep	1.90244
Elovl61	5.6149e-18	0.0698934	0.223	0.155	1.01113e-13	4	Elovl6	1.43871
Atp5if11	5.61977e-18	0.0638931	0.197	0.133	1.01201e-13	4	Atp5if1	1.4812
Mbd11	5.64539e-18	0.0511547	0.086	0.047	1.01662e-13	4	Mbd1	1.82979
Larp4b1	5.67265e-18	0.0615017	0.303	0.221	1.02153e-13	4	Larp4b	1.37104
Timmdc11	5.89642e-18	0.0587968	0.138	0.086	1.06183e-13	4	Timmdc1	1.60465
Ankrd13a1	5.97184e-18	0.0594816	0.131	0.081	1.07541e-13	4	Ankrd13a	1.61728
LOC113455505	6.10392e-18	0.0420252	0.059	0.028	1.09919e-13	4	LOC113455505	2.10714
Elk11	6.1284e-18	0.0456101	0.073	0.038	1.1036e-13	4	Elk1	1.92105
Ap3m21	6.18425e-18	0.0494554	0.086	0.047	1.11366e-13	4	Ap3m2	1.82979
Tbc1d10c	6.19477e-18	0.0231819	0.022	0.006	1.11556e-13	4	Tbc1d10c	3.66667
Ofcc11	6.32384e-18	0.0372787	0.046	0.02	1.1388e-13	4	Ofcc1	2.3
Ca4	6.37871e-18	0.0309795	0.037	0.015	1.14868e-13	4	Ca4	2.46667
Dedd21	6.50731e-18	0.0478398	0.086	0.047	1.17184e-13	4	Dedd2	1.82979
Kif3b1	6.61751e-18	0.0636447	0.131	0.081	1.19168e-13	4	Kif3b	1.61728
LOC1019800501	6.63055e-18	0.0622346	0.356	0.264	1.19403e-13	4	LOC101980050	1.34848
LOC1134568761	6.63382e-18	0.0372766	0.046	0.02	1.19462e-13	4	LOC113456876	2.3
Plcg11	6.85501e-18	0.0623036	0.266	0.19	1.23445e-13	4	Plcg1	1.4
Acap31	7.00454e-18	0.0563662	0.107	0.063	1.26138e-13	4	Acap3	1.69841
LOC101998449	7.14892e-18	0.0507007	0.076	0.04	1.28738e-13	4	LOC101998449	1.9
Bcar12	7.22756e-18	0.0542552	0.132	0.081	1.30154e-13	4	Bcar1	1.62963
Lama11	7.45391e-18	0.0297063	0.046	0.02	1.3423e-13	4	Lama1	2.3
Adat21	7.70356e-18	0.0380425	0.052	0.024	1.38726e-13	4	Adat2	2.16667
Hsdl11	7.81625e-18	0.0524907	0.092	0.052	1.40755e-13	4	Hsdl1	1.76923
Ube2v11	7.8811e-18	0.0603707	0.113	0.068	1.41923e-13	4	Ube2v1	1.66176
Prkci1	8.13207e-18	0.0571451	0.119	0.072	1.46442e-13	4	Prkci	1.65278
Tnfrsf211	8.26313e-18	0.0635369	0.141	0.089	1.48802e-13	4	Tnfrsf21	1.58427
Fbxo111	8.35738e-18	0.0471757	0.617	0.473	1.505e-13	4	Fbxo11	1.30444
Fam171b1	8.56915e-18	0.0603529	0.277	0.199	1.54313e-13	4	Fam171b	1.39196
Atrip1	8.61841e-18	0.0573607	0.132	0.082	1.552e-13	4	Atrip	1.60976
Atp5me1	8.74558e-18	0.0711978	0.207	0.142	1.5749e-13	4	Atp5me	1.45775
Mrpl381	8.87984e-18	0.051013	0.094	0.053	1.59908e-13	4	Mrpl38	1.77358
C10H1orf2161	8.88316e-18	0.0429958	0.064	0.032	1.59968e-13	4	C10H1orf216	2
LOC1019842871	9.05887e-18	0.0427721	0.07	0.036	1.63132e-13	4	LOC101984287	1.94444
Trappc111	9.33882e-18	0.0589536	0.139	0.087	1.68173e-13	4	Trappc11	1.5977
Snx41	9.55386e-18	0.0677884	0.213	0.147	1.72046e-13	4	Snx4	1.44898
Atg9a1	9.65869e-18	0.0651949	0.154	0.1	1.73934e-13	4	Atg9a	1.54
Nup2101	9.93247e-18	0.0543509	0.103	0.06	1.78864e-13	4	Nup210	1.71667
Noct1	1.0051e-17	0.0403456	0.051	0.023	1.80999e-13	4	Noct	2.21739
Urad	1.00916e-17	0.0239184	0.023	0.007	1.8173e-13	4	Urad	3.28571
Churc11	1.01571e-17	0.0611282	0.163	0.107	1.82908e-13	4	Churc1	1.52336
Prok2	1.01678e-17	0.0401433	0.036	0.014	1.83101e-13	4	Prok2	2.57143
Kdm4b1	1.02614e-17	0.0649934	0.245	0.173	1.84787e-13	4	Kdm4b	1.41618
LOC1020016411	1.03111e-17	0.0557895	0.114	0.068	1.85682e-13	4	LOC102001641	1.67647
Rpgrip1l1	1.04688e-17	0.0547972	0.304	0.22	1.88522e-13	4	Rpgrip1l	1.38182
Lrif11	1.05452e-17	0.0640594	0.126	0.078	1.89898e-13	4	Lrif1	1.61538
St3gal6	1.06339e-17	0.0443665	0.094	0.053	1.91495e-13	4	St3gal6	1.77358
Abhd131	1.08689e-17	0.0489385	0.088	0.049	1.95728e-13	4	Abhd13	1.79592
Trmt10b1	1.10543e-17	0.0632495	0.18	0.121	1.99065e-13	4	Trmt10b	1.4876
Gtf2h31	1.11119e-17	0.0613372	0.15	0.096	2.00104e-13	4	Gtf2h3	1.5625
Pus31	1.11857e-17	0.0435855	0.066	0.033	2.01432e-13	4	Pus3	2
Tbck1	1.12614e-17	0.0700979	0.225	0.158	2.02796e-13	4	Tbck	1.42405
Tsta31	1.17981e-17	0.0463776	0.075	0.039	2.1246e-13	4	Tsta3	1.92308
LOC1019959371	1.18747e-17	0.0565557	0.229	0.159	2.13839e-13	4	LOC101995937	1.44025
Prkdc	1.24019e-17	0.0597346	0.183	0.122	2.23334e-13	4	Prkdc	1.5
Anp32a1	1.24502e-17	0.0584562	0.128	0.079	2.24204e-13	4	Anp32a	1.62025
LOC1134578411	1.25396e-17	0.0447006	0.065	0.033	2.25813e-13	4	LOC113457841	1.9697
Kcnd11	1.25503e-17	0.0368692	0.047	0.021	2.26006e-13	4	Kcnd1	2.2381
Slc16a31	1.35193e-17	0.0342572	0.042	0.017	2.43456e-13	4	Slc16a3	2.47059
Chka1	1.38288e-17	0.0431478	0.398	0.297	2.49029e-13	4	Chka	1.34007
Xylb1	1.46446e-17	0.0443938	0.072	0.037	2.63719e-13	4	Xylb	1.94595
Peak11	1.49587e-17	0.0284386	0.406	0.3	2.69375e-13	4	Peak1	1.35333
Ppil21	1.57457e-17	0.0551243	0.123	0.075	2.83549e-13	4	Ppil2	1.64
Npm31	1.59819e-17	0.0343384	0.042	0.017	2.87803e-13	4	Npm3	2.47059
Ndfip11	1.61915e-17	0.0368512	0.466	0.348	2.91577e-13	4	Ndfip1	1.33908
Gorasp21	1.62507e-17	0.0602654	0.152	0.098	2.92643e-13	4	Gorasp2	1.55102
Dna21	1.64633e-17	0.0453863	0.065	0.033	2.96471e-13	4	Dna2	1.9697
Blvra1	1.64981e-17	0.0514112	0.092	0.052	2.97098e-13	4	Blvra	1.76923
Jdp21	1.66744e-17	0.0556679	0.1	0.058	3.00272e-13	4	Jdp2	1.72414
Cbx41	1.70978e-17	0.0532683	0.115	0.069	3.07897e-13	4	Cbx4	1.66667
Drp21	1.72373e-17	0.052645	0.093	0.053	3.1041e-13	4	Drp2	1.75472
Dnajc191	1.74679e-17	0.054128	0.13	0.08	3.14561e-13	4	Dnajc19	1.625
Ube2u1	1.76211e-17	0.027025	0.029	0.01	3.1732e-13	4	Ube2u	2.9
Mapkapk51	1.81637e-17	0.0596971	0.169	0.111	3.27092e-13	4	Mapkapk5	1.52252
Slc7a6os1	1.89185e-17	0.0613265	0.179	0.12	3.40684e-13	4	Slc7a6os	1.49167
LOC1019820711	1.90542e-17	0.0550549	0.099	0.058	3.43127e-13	4	LOC101982071	1.7069
Senp51	1.91355e-17	0.0607357	0.226	0.158	3.44592e-13	4	Senp5	1.43038
Polr2e1	1.93918e-17	0.0592365	0.153	0.099	3.49208e-13	4	Polr2e	1.54545
Kdm4d1	1.9787e-17	0.0455746	0.069	0.035	3.56324e-13	4	Kdm4d	1.97143
LOC1019876781	2.04443e-17	0.0636657	0.201	0.138	3.68161e-13	4	LOC101987678	1.45652
Syt92	2.05655e-17	0.0513332	0.165	0.108	3.70343e-13	4	Syt9	1.52778
LOC1061439711	2.05718e-17	0.0598564	0.174	0.116	3.70457e-13	4	LOC106143971	1.5
Nod21	2.06923e-17	0.0340992	0.042	0.017	3.72627e-13	4	Nod2	2.47059
LOC101985597	2.109e-17	0.0262081	0.028	0.009	3.7979e-13	4	LOC101985597	3.11111
LOC101998151	2.1217e-17	0.0210537	0.02	0.005	3.82076e-13	4	LOC101998151	4
Oga1	2.18101e-17	0.0485867	0.437	0.328	3.92757e-13	4	Oga	1.33232
Pak1ip11	2.18655e-17	0.0575739	0.122	0.075	3.93755e-13	4	Pak1ip1	1.62667
Pum31	2.19109e-17	0.0577588	0.134	0.084	3.94571e-13	4	Pum3	1.59524
Akap22	2.19605e-17	0.0377388	0.348	0.255	3.95465e-13	4	Akap2	1.36471
LOC1019823961	2.20726e-17	0.0543803	0.11	0.065	3.97483e-13	4	LOC101982396	1.69231
Kiaa11431	2.21519e-17	0.0578582	0.141	0.09	3.98912e-13	4	Kiaa1143	1.56667
Znf6641	2.21803e-17	0.0629947	0.139	0.088	3.99424e-13	4	Znf664	1.57955
Tspyl21	2.21948e-17	0.0684955	0.298	0.219	3.99683e-13	4	Tspyl2	1.36073
Numb	2.24217e-17	0.0299879	0.368	0.271	4.03769e-13	4	Numb	1.35793
Gfod1	2.2558e-17	0.0582024	0.231	0.162	4.06225e-13	4	Gfod1	1.42593
Gemin6	2.25758e-17	0.0415143	0.07	0.036	4.06545e-13	4	Gemin6	1.94444
Wdr372	2.26915e-17	0.0519533	0.369	0.274	4.08629e-13	4	Wdr37	1.34672
Gdap1l11	2.31471e-17	0.0529607	0.092	0.052	4.16832e-13	4	Gdap1l1	1.76923
Nat101	2.31993e-17	0.0612823	0.128	0.08	4.17773e-13	4	Nat10	1.6
Plch21	2.38781e-17	0.0412211	0.067	0.034	4.29997e-13	4	Plch2	1.97059
Wdr251	2.39197e-17	0.0545831	0.134	0.084	4.30746e-13	4	Wdr25	1.59524
Dnaja11	2.40377e-17	0.057789	0.202	0.138	4.3287e-13	4	Dnaja1	1.46377
Dgkd1	2.42929e-17	0.0578663	0.326	0.24	4.37466e-13	4	Dgkd	1.35833
LOC113455809	2.43183e-17	0.029207	0.033	0.012	4.37923e-13	4	LOC113455809	2.75
Rbm261	2.51452e-17	0.0490583	0.489	0.372	4.52816e-13	4	Rbm26	1.31452
Sdr39u11	2.55574e-17	0.0653905	0.184	0.124	4.60237e-13	4	Sdr39u1	1.48387
Tpbg	2.5936e-17	0.038282	0.072	0.038	4.67056e-13	4	Tpbg	1.89474
Scml41	2.59699e-17	0.0410817	0.055	0.026	4.67667e-13	4	Scml4	2.11538
Hexd1	2.59807e-17	0.05032	0.094	0.053	4.6786e-13	4	Hexd	1.77358
Afap11	2.64371e-17	0.156727	0.232	0.171	4.76079e-13	4	Afap1	1.35673
Pdhx1	2.76281e-17	0.0610959	0.188	0.127	4.97527e-13	4	Pdhx	1.48031
Znf2361	2.79929e-17	0.0649959	0.243	0.173	5.04096e-13	4	Znf236	1.40462
Mtx3	2.82909e-17	0.0425634	0.067	0.034	5.09462e-13	4	Mtx3	1.97059
Sil1	2.96576e-17	0.053061	0.261	0.186	5.34074e-13	4	Sil1	1.40323
Kti121	3.09562e-17	0.0359025	0.05	0.023	5.57458e-13	4	Kti12	2.17391
Optn1	3.10507e-17	0.0562477	0.138	0.087	5.59162e-13	4	Optn	1.58621
Yeats41	3.15745e-17	0.0562705	0.11	0.066	5.68593e-13	4	Yeats4	1.66667
Sugp21	3.17088e-17	0.0646133	0.137	0.087	5.71013e-13	4	Sugp2	1.57471
Ppp2r5e1	3.20506e-17	0.052572	0.423	0.319	5.77168e-13	4	Ppp2r5e	1.32602
Zmynd121	3.223e-17	0.028475	0.027	0.009	5.80397e-13	4	Zmynd12	3
Trappc31	3.27957e-17	0.0538227	0.126	0.078	5.90585e-13	4	Trappc3	1.61538
LOC113456078	3.29345e-17	0.0356939	0.042	0.017	5.93084e-13	4	LOC113456078	2.47059
Fdx21	3.41969e-17	0.0488616	0.078	0.042	6.15817e-13	4	Fdx2	1.85714
Mrpl33	3.43539e-17	0.0555774	0.148	0.095	6.18646e-13	4	Mrpl33	1.55789
Pcgf21	3.45196e-17	0.0523481	0.088	0.049	6.21629e-13	4	Pcgf2	1.79592
Creb3l31	3.46278e-17	0.0308993	0.035	0.013	6.23578e-13	4	Creb3l3	2.69231
Rrp91	3.47085e-17	0.0416836	0.059	0.029	6.25031e-13	4	Rrp9	2.03448
Abhd81	3.65345e-17	0.0589592	0.138	0.087	6.57913e-13	4	Abhd8	1.58621
Zyg11b1	3.81375e-17	0.0678952	0.257	0.186	6.8678e-13	4	Zyg11b	1.38172
Sdcbp1	3.86894e-17	0.0637798	0.148	0.096	6.96719e-13	4	Sdcbp	1.54167
Phb1	3.91831e-17	0.0521327	0.126	0.078	7.05608e-13	4	Phb	1.61538
Mrpl211	4.04045e-17	0.0493849	0.094	0.053	7.27603e-13	4	Mrpl21	1.77358
Ilf31	4.05572e-17	0.0613138	0.271	0.196	7.30354e-13	4	Ilf3	1.38265
Atp6v0b1	4.08795e-17	0.0594685	0.272	0.196	7.36158e-13	4	Atp6v0b	1.38776
Kiaa05861	4.11355e-17	0.057834	0.159	0.104	7.40768e-13	4	Kiaa0586	1.52885
LOC1134565251	4.12562e-17	0.0506972	0.089	0.05	7.42942e-13	4	LOC113456525	1.78
Cmas1	4.14534e-17	0.0707694	0.211	0.147	7.46492e-13	4	Cmas	1.43537
Slc29a21	4.29778e-17	0.0460796	0.074	0.039	7.73945e-13	4	Slc29a2	1.89744
LOC1019913821	4.31856e-17	0.0534864	0.181	0.121	7.77686e-13	4	LOC101991382	1.49587
Uprt1	4.3558e-17	0.0568029	0.201	0.138	7.84393e-13	4	Uprt	1.45652
Nle11	4.43395e-17	0.0443679	0.067	0.034	7.98465e-13	4	Nle1	1.97059
Utp251	4.43757e-17	0.0460992	0.072	0.038	7.99118e-13	4	Utp25	1.89474
Fhl21	4.66847e-17	0.0309796	0.038	0.015	8.40698e-13	4	Fhl2	2.53333
Kcnj11	4.77728e-17	0.0272656	0.029	0.01	8.60292e-13	4	Kcnj11	2.9
Hmbox11	4.84083e-17	0.0576457	0.316	0.233	8.71736e-13	4	Hmbox1	1.35622
LOC101985527	5.17568e-17	0.052118	0.117	0.071	9.32036e-13	4	LOC101985527	1.64789
Map3k91	5.44075e-17	0.0450669	0.067	0.034	9.7977e-13	4	Map3k9	1.97059
Cherp1	5.56487e-17	0.0605316	0.152	0.099	1.00212e-12	4	Cherp	1.53535
Sdha1	5.93786e-17	0.058967	0.259	0.186	1.06929e-12	4	Sdha	1.39247
Tstd21	5.93933e-17	0.0568542	0.121	0.075	1.06955e-12	4	Tstd2	1.61333
Stard4	5.94489e-17	0.0353604	0.047	0.021	1.07056e-12	4	Stard4	2.2381
Dag11	5.97818e-17	0.0342761	0.427	0.32	1.07655e-12	4	Dag1	1.33438
Tgm41	6.03558e-17	0.0455889	0.069	0.036	1.08689e-12	4	Tgm4	1.91667
Med301	6.14916e-17	0.0417307	0.062	0.031	1.10734e-12	4	Med30	2
LOC113457815	6.17575e-17	0.0230252	0.023	0.007	1.11213e-12	4	LOC113457815	3.28571
Tsr31	6.25595e-17	0.0373805	0.056	0.027	1.12657e-12	4	Tsr3	2.07407
Adamts14	6.38485e-17	0.0279159	0.03	0.011	1.14978e-12	4	Adamts14	2.72727
Ube2ql11	6.39893e-17	0.0504701	0.097	0.056	1.15232e-12	4	Ube2ql1	1.73214
Htr5a	6.7296e-17	0.0214688	0.021	0.006	1.21187e-12	4	Htr5a	3.5
Nr4a11	6.78546e-17	0.0540161	0.074	0.04	1.22192e-12	4	Nr4a1	1.85
Elp31	6.84278e-17	0.0590679	0.293	0.214	1.23225e-12	4	Elp3	1.36916
LOC1020004771	6.91219e-17	0.0363654	0.053	0.025	1.24475e-12	4	LOC102000477	2.12
Yif1b1	6.96228e-17	0.0565911	0.157	0.102	1.25377e-12	4	Yif1b	1.53922
Ercc81	7.09181e-17	0.0711438	0.222	0.157	1.27709e-12	4	Ercc8	1.41401
Znf4441	7.23851e-17	0.0396681	0.057	0.027	1.30351e-12	4	Znf444	2.11111
Lor1	7.31822e-17	0.0296106	0.032	0.012	1.31786e-12	4	Lor	2.66667
LOC1019915651	7.44651e-17	0.0494737	0.098	0.057	1.34097e-12	4	LOC101991565	1.7193
Msh32	7.67177e-17	0.0576683	0.174	0.116	1.38153e-12	4	Msh3	1.5
Bnip11	7.80374e-17	0.0430114	0.069	0.036	1.4053e-12	4	Bnip1	1.91667
Emid1	7.97342e-17	0.0450439	0.065	0.033	1.43585e-12	4	Emid1	1.9697
Eif4e31	8.04043e-17	0.0588507	0.134	0.085	1.44792e-12	4	Eif4e3	1.57647
Fam76b1	8.12948e-17	0.0592182	0.149	0.097	1.46396e-12	4	Fam76b	1.53608
Tprg1l1	8.1557e-17	0.0478197	0.089	0.05	1.46868e-12	4	Tprg1l	1.78
Gas2l11	8.19257e-17	0.0405684	0.062	0.031	1.47532e-12	4	Gas2l1	2
Ptges21	8.20239e-17	0.0478724	0.083	0.046	1.47709e-12	4	Ptges2	1.80435
Carhsp11	8.27396e-17	0.0301007	0.042	0.018	1.48998e-12	4	Carhsp1	2.33333
Tank1	8.49505e-17	0.0595021	0.173	0.116	1.52979e-12	4	Tank	1.49138
Ypel51	8.71716e-17	0.0553553	0.206	0.142	1.56979e-12	4	Ypel5	1.4507
Cfap201	8.76099e-17	0.0612085	0.147	0.095	1.57768e-12	4	Cfap20	1.54737
LOC1134560761	8.83444e-17	0.0638226	0.163	0.109	1.59091e-12	4	LOC113456076	1.49541
Ube2m1	8.89307e-17	0.0581923	0.173	0.116	1.60146e-12	4	Ube2m	1.49138
Ces5a1	9.09183e-17	0.0504661	0.264	0.19	1.63726e-12	4	Ces5a	1.38947
LOC1019908911	9.11784e-17	0.0584035	0.144	0.093	1.64194e-12	4	LOC101990891	1.54839
Abcb91	9.26669e-17	0.0557972	0.115	0.07	1.66875e-12	4	Abcb9	1.64286
Lynx11	9.31446e-17	0.0440532	0.066	0.034	1.67735e-12	4	Lynx1	1.94118
Ei241	9.32232e-17	0.0576166	0.16	0.105	1.67876e-12	4	Ei24	1.52381
Snapc11	9.48828e-17	0.0523418	0.114	0.069	1.70865e-12	4	Snapc1	1.65217
LOC1019921111	9.53655e-17	0.0524809	0.116	0.071	1.71734e-12	4	LOC101992111	1.6338
Pxk1	9.60104e-17	0.0696481	0.271	0.197	1.72895e-12	4	Pxk	1.37563
LOC1019990601	1.04371e-16	0.063847	0.193	0.132	1.87951e-12	4	LOC101999060	1.46212
Nceh11	1.0442e-16	0.0674321	0.202	0.14	1.8804e-12	4	Nceh1	1.44286
Ypel41	1.05463e-16	0.0412198	0.06	0.03	1.89917e-12	4	Ypel4	2
Tmem204	1.06977e-16	0.0358392	0.046	0.02	1.92644e-12	4	Tmem204	2.3
Egln11	1.07251e-16	0.0532489	0.135	0.086	1.93137e-12	4	Egln1	1.56977
Hsf41	1.0728e-16	0.0384379	0.051	0.024	1.9319e-12	4	Hsf4	2.125
Tmem2021	1.08113e-16	0.0326549	0.044	0.019	1.9469e-12	4	Tmem202	2.31579
Tigar	1.08614e-16	0.0317806	0.039	0.016	1.95592e-12	4	Tigar	2.4375
Glrb1	1.10753e-16	0.0592853	0.272	0.197	1.99445e-12	4	Glrb	1.38071
Jmjd41	1.17522e-16	0.0301762	0.036	0.014	2.11633e-12	4	Jmjd4	2.57143
Tars1	1.18862e-16	0.0489811	0.09	0.051	2.14046e-12	4	Tars	1.76471
Farsa1	1.20096e-16	0.050116	0.087	0.049	2.1627e-12	4	Farsa	1.77551
Spg111	1.21919e-16	0.0630868	0.217	0.152	2.19551e-12	4	Spg11	1.42763
Brms1l1	1.2598e-16	0.0590351	0.196	0.134	2.26864e-12	4	Brms1l	1.46269
Virma1	1.26337e-16	0.0639762	0.259	0.187	2.27508e-12	4	Virma	1.38503
Gid41	1.27538e-16	0.0521941	0.13	0.082	2.2967e-12	4	Gid4	1.58537
Dbnl1	1.28275e-16	0.0520075	0.1	0.059	2.30998e-12	4	Dbnl	1.69492
Pnkp	1.36562e-16	0.0381753	0.054	0.026	2.45921e-12	4	Pnkp	2.07692
Xpa1	1.40325e-16	0.0504305	0.097	0.056	2.52697e-12	4	Xpa	1.73214
Fam131b	1.46632e-16	0.0310596	0.039	0.016	2.64055e-12	4	Fam131b	2.4375
Chfr1	1.48812e-16	0.0605723	0.196	0.135	2.67981e-12	4	Chfr	1.45185
Atmin1	1.52282e-16	0.0478467	0.09	0.052	2.7423e-12	4	Atmin	1.73077
Ranbp11	1.53195e-16	0.0512498	0.133	0.084	2.75874e-12	4	Ranbp1	1.58333
Lrpprc1	1.53947e-16	0.0546412	0.335	0.25	2.77228e-12	4	Lrpprc	1.34
Tesk11	1.5443e-16	0.0597641	0.171	0.115	2.78097e-12	4	Tesk1	1.48696
Mus811	1.55075e-16	0.0478859	0.094	0.054	2.7926e-12	4	Mus81	1.74074
Znhit31	1.56813e-16	0.0571349	0.115	0.071	2.82389e-12	4	Znhit3	1.61972
Megf81	1.59695e-16	0.0641077	0.194	0.134	2.87579e-12	4	Megf8	1.44776
Odf21	1.63661e-16	0.0563008	0.339	0.254	2.9472e-12	4	Odf2	1.33465
Hmox1	1.65311e-16	0.0256448	0.028	0.01	2.97693e-12	4	Hmox1	2.8
Hsd17b41	1.66893e-16	0.06098	0.214	0.15	3.0054e-12	4	Hsd17b4	1.42667
Mkks1	1.73025e-16	0.0517596	0.174	0.117	3.11584e-12	4	Mkks	1.48718
Pik3r41	1.74607e-16	0.057079	0.143	0.092	3.14432e-12	4	Pik3r4	1.55435
LOC1019831031	1.75402e-16	0.0391982	0.055	0.026	3.15864e-12	4	LOC101983103	2.11538
Srbd12	1.76248e-16	0.0583939	0.237	0.169	3.17388e-12	4	Srbd1	1.40237
Mroh51	1.82533e-16	0.0341717	0.043	0.019	3.28705e-12	4	Mroh5	2.26316
Eef1akmt21	1.82874e-16	0.0505565	0.32	0.235	3.29319e-12	4	Eef1akmt2	1.3617
Rad521	1.84366e-16	0.0498137	0.106	0.063	3.32007e-12	4	Rad52	1.68254
Gtf2h11	1.88488e-16	0.0574515	0.245	0.175	3.3943e-12	4	Gtf2h1	1.4
LOC1019849721	1.90936e-16	0.0548566	0.151	0.099	3.43838e-12	4	LOC101984972	1.52525
Znf1481	1.9479e-16	0.0472769	0.469	0.359	3.50778e-12	4	Znf148	1.30641
Grk4	1.95271e-16	0.0509587	0.357	0.268	3.51644e-12	4	Grk4	1.33209
Apc21	1.96922e-16	0.0441492	0.065	0.034	3.54617e-12	4	Apc2	1.91176
C6H1orf74	1.98949e-16	0.0348739	0.048	0.022	3.58267e-12	4	C6H1orf74	2.18182
Nxnl21	2.03123e-16	0.0288862	0.033	0.013	3.65784e-12	4	Nxnl2	2.53846
Rita11	2.04734e-16	0.0426803	0.063	0.032	3.68686e-12	4	Rita1	1.96875
Gclc1	2.05434e-16	0.062929	0.175	0.118	3.69945e-12	4	Gclc	1.48305
Mroh81	2.07487e-16	0.0512144	0.07	0.037	3.73642e-12	4	Mroh8	1.89189
Tmcc11	2.09928e-16	0.0372787	0.579	0.444	3.78038e-12	4	Tmcc1	1.30405
Ppat1	2.13392e-16	0.0479955	0.091	0.052	3.84276e-12	4	Ppat	1.75
Pcyt1b1	2.20289e-16	0.0474208	0.086	0.048	3.96696e-12	4	Pcyt1b	1.79167
C18H18orf54	2.20734e-16	0.0441819	0.081	0.045	3.97498e-12	4	C18H18orf54	1.8
Ncapg21	2.22816e-16	0.0437795	0.068	0.035	4.01248e-12	4	Ncapg2	1.94286
Edaradd1	2.25154e-16	0.0263727	0.028	0.01	4.05458e-12	4	Edaradd	2.8
Kiaa11471	2.30117e-16	0.0488599	0.122	0.075	4.14395e-12	4	Kiaa1147	1.62667
Katnbl11	2.30945e-16	0.0575828	0.236	0.168	4.15886e-12	4	Katnbl1	1.40476
Srrt1	2.3233e-16	0.0618325	0.165	0.11	4.18381e-12	4	Srrt	1.5
Rbks	2.33781e-16	0.0622796	0.173	0.117	4.20993e-12	4	Rbks	1.47863
Igsf12	2.35158e-16	0.0469615	0.067	0.035	4.23472e-12	4	Igsf1	1.91429
Hagh1	2.37839e-16	0.0500619	0.112	0.068	4.283e-12	4	Hagh	1.64706
Kcnk4	2.43272e-16	0.034408	0.044	0.019	4.38084e-12	4	Kcnk4	2.31579
Dmd1	2.50725e-16	0.118989	0.652	0.561	4.51506e-12	4	Dmd	1.16221
Sec23a1	2.53736e-16	0.0586103	0.135	0.086	4.56929e-12	4	Sec23a	1.56977
Znf6521	2.5388e-16	0.05505	0.131	0.083	4.57186e-12	4	Znf652	1.57831
Ndufaf41	2.55859e-16	0.0459138	0.078	0.043	4.60751e-12	4	Ndufaf4	1.81395
Kif91	2.5776e-16	0.0470546	0.1	0.059	4.64174e-12	4	Kif9	1.69492
Grip21	2.60947e-16	0.0540232	0.094	0.055	4.69913e-12	4	Grip2	1.70909
Nprl21	2.7898e-16	0.0484682	0.095	0.055	5.02386e-12	4	Nprl2	1.72727
Mkrn11	2.80189e-16	0.0638178	0.142	0.092	5.04565e-12	4	Mkrn1	1.54348
Tsen541	2.86686e-16	0.0534957	0.128	0.081	5.16264e-12	4	Tsen54	1.58025
Fam136a1	2.88664e-16	0.0400653	0.065	0.034	5.19826e-12	4	Fam136a	1.91176
Zbtb171	2.90882e-16	0.0550105	0.112	0.068	5.23821e-12	4	Zbtb17	1.64706
LOC1134567521	2.95795e-16	0.0443676	0.074	0.04	5.32667e-12	4	LOC113456752	1.85
Pithd11	3.01721e-16	0.0523724	0.12	0.074	5.43339e-12	4	Pithd1	1.62162
Ptgs2	3.11971e-16	0.0258061	0.026	0.009	5.61798e-12	4	Ptgs2	2.88889
Ammecr1l1	3.12903e-16	0.0611737	0.165	0.111	5.63477e-12	4	Ammecr1l	1.48649
Golga11	3.23057e-16	0.0490961	0.424	0.323	5.81761e-12	4	Golga1	1.31269
Tmem200b	3.3646e-16	0.0247471	0.026	0.009	6.05896e-12	4	Tmem200b	2.88889
Atp2c21	3.41694e-16	0.0279984	0.032	0.012	6.15322e-12	4	Atp2c2	2.66667
Atp5mc31	3.41869e-16	0.0609123	0.225	0.159	6.15638e-12	4	Atp5mc3	1.41509
Trio1	3.42882e-16	0.0264574	0.609	0.467	6.17461e-12	4	Trio	1.30407
Iqcc1	3.49069e-16	0.0455626	0.077	0.042	6.28604e-12	4	Iqcc	1.83333
Lvrn1	3.53465e-16	0.0403441	0.059	0.03	6.36521e-12	4	Lvrn	1.96667
Ubn11	3.60825e-16	0.0539405	0.218	0.153	6.49773e-12	4	Ubn1	1.42484
Pard6a1	3.62367e-16	0.0320996	0.041	0.017	6.52551e-12	4	Pard6a	2.41176
Ccdc391	3.63085e-16	0.055154	0.174	0.118	6.53844e-12	4	Ccdc39	1.47458
Bop11	3.69696e-16	0.0381753	0.055	0.027	6.65748e-12	4	Bop1	2.03704
Dnajc161	3.81476e-16	0.0544391	0.142	0.092	6.86962e-12	4	Dnajc16	1.54348
Fam32a1	3.81782e-16	0.0435168	0.086	0.048	6.87513e-12	4	Fam32a	1.79167
Tsc21	3.8359e-16	0.0588154	0.153	0.101	6.90769e-12	4	Tsc2	1.51485
LOC1134572161	3.9275e-16	0.0452329	0.072	0.038	7.07264e-12	4	LOC113457216	1.89474
Chmp51	3.9406e-16	0.0504996	0.114	0.07	7.09623e-12	4	Chmp5	1.62857
Zzef11	3.94309e-16	0.0528553	0.357	0.269	7.10071e-12	4	Zzef1	1.32714
Tomm221	3.9465e-16	0.0487078	0.096	0.056	7.10686e-12	4	Tomm22	1.71429
C21H4orf31	3.97136e-16	0.0492627	0.126	0.079	7.15162e-12	4	C21H4orf3	1.59494
Atp6v1f1	4.00534e-16	0.0513397	0.141	0.09	7.21281e-12	4	Atp6v1f	1.56667
LOC113456744	4.01471e-16	0.0246579	0.024	0.008	7.2297e-12	4	LOC113456744	3
CUNH19orf701	4.14692e-16	0.061194	0.185	0.127	7.46778e-12	4	CUNH19orf70	1.45669
Rpl81	4.15226e-16	0.0528935	0.176	0.119	7.47738e-12	4	Rpl8	1.47899
Atp8b21	4.19836e-16	0.0542798	0.109	0.067	7.56041e-12	4	Atp8b2	1.62687
LOC1019912571	4.30708e-16	0.0649143	0.18	0.124	7.7562e-12	4	LOC101991257	1.45161
C24H12orf451	4.321e-16	0.0486636	0.087	0.05	7.78126e-12	4	C24H12orf45	1.74
Rtl61	4.49446e-16	0.0497672	0.102	0.061	8.09362e-12	4	Rtl6	1.67213
Dvl21	4.50111e-16	0.0503837	0.104	0.062	8.10559e-12	4	Dvl2	1.67742
Sharpin1	4.74129e-16	0.0443978	0.076	0.041	8.53811e-12	4	Sharpin	1.85366
Ppih1	4.82588e-16	0.0372283	0.055	0.027	8.69044e-12	4	Ppih	2.03704
LOC113455650	4.88554e-16	0.0263772	0.029	0.011	8.79787e-12	4	LOC113455650	2.63636
Ruvbl21	5.08274e-16	0.0444357	0.087	0.049	9.15299e-12	4	Ruvbl2	1.77551
LOC1061442371	5.12957e-16	0.0359025	0.049	0.023	9.23733e-12	4	LOC106144237	2.13043
LOC1134557201	5.13884e-16	0.0309795	0.038	0.016	9.25402e-12	4	LOC113455720	2.375
Pgs11	5.14578e-16	0.0506409	0.109	0.067	9.26651e-12	4	Pgs1	1.62687
LOC1134569901	5.25652e-16	0.0302563	0.036	0.014	9.46593e-12	4	LOC113456990	2.57143
Pnma11	5.28793e-16	0.0405716	0.061	0.031	9.5225e-12	4	Pnma1	1.96774
Cfap361	5.4324e-16	0.0619306	0.222	0.157	9.78267e-12	4	Cfap36	1.41401
Fam227a1	5.45995e-16	0.0326561	0.042	0.018	9.83229e-12	4	Fam227a	2.33333
Fam149b11	5.55118e-16	0.0582898	0.2	0.139	9.99657e-12	4	Fam149b1	1.43885
Ttc81	5.61282e-16	0.0603998	0.167	0.112	1.01076e-11	4	Ttc8	1.49107
Thap41	5.7565e-16	0.0534894	0.112	0.069	1.03663e-11	4	Thap4	1.62319
LOC1019964741	5.77495e-16	0.0491536	0.179	0.121	1.03995e-11	4	LOC101996474	1.47934
Ttc61	5.89516e-16	0.0319389	0.038	0.016	1.0616e-11	4	Ttc6	2.375
Arg21	5.93362e-16	0.0463526	0.075	0.041	1.06853e-11	4	Arg2	1.82927
LOC1134562071	5.96904e-16	0.0364855	0.06	0.03	1.0749e-11	4	LOC113456207	2
Gen11	5.98903e-16	0.0450397	0.074	0.041	1.0785e-11	4	Gen1	1.80488
Ap2b11	6.00919e-16	0.0643785	0.332	0.251	1.08213e-11	4	Ap2b1	1.32271
Naa101	6.04337e-16	0.0471637	0.083	0.047	1.08829e-11	4	Naa10	1.76596
Mtf21	6.35872e-16	0.0589461	0.274	0.201	1.14508e-11	4	Mtf2	1.36318
Rab301	6.36309e-16	0.057652	0.242	0.174	1.14587e-11	4	Rab30	1.3908
Nos31	6.60157e-16	0.0416933	0.075	0.041	1.18881e-11	4	Nos3	1.82927
Scyl31	6.62682e-16	0.0547983	0.134	0.086	1.19336e-11	4	Scyl3	1.55814
Ankh1	6.67285e-16	0.0358395	0.446	0.339	1.20165e-11	4	Ankh	1.31563
LOC1019920951	6.73086e-16	0.0439026	0.073	0.04	1.21209e-11	4	LOC101992095	1.825
LOC1019967231	6.76954e-16	0.0615961	0.248	0.18	1.21906e-11	4	LOC101996723	1.37778
Alas21	6.80746e-16	0.0300964	0.037	0.015	1.22589e-11	4	Alas2	2.46667
Mbd41	6.80815e-16	0.0390103	0.059	0.03	1.22601e-11	4	Mbd4	1.96667
LOC1019970491	6.81081e-16	0.0550875	0.12	0.075	1.22649e-11	4	LOC101997049	1.6
Pgap21	6.8676e-16	0.052859	0.143	0.093	1.23672e-11	4	Pgap2	1.53763
Grk61	7.16678e-16	0.056056	0.147	0.097	1.29059e-11	4	Grk6	1.51546
Cmc11	7.17081e-16	0.0468567	0.104	0.062	1.29132e-11	4	Cmc1	1.67742
Rps251	7.18601e-16	0.0526346	0.15	0.099	1.29406e-11	4	Rps25	1.51515
Nit21	7.22615e-16	0.045054	0.087	0.049	1.30128e-11	4	Nit2	1.77551
P4ha21	7.23766e-16	0.0411928	0.063	0.032	1.30336e-11	4	P4ha2	1.96875
Nfe2l11	7.27011e-16	0.0490792	0.098	0.058	1.3092e-11	4	Nfe2l1	1.68966
Ncoa51	7.4348e-16	0.0576763	0.221	0.157	1.33886e-11	4	Ncoa5	1.40764
LOC1020018141	7.46013e-16	0.0324968	0.043	0.019	1.34342e-11	4	LOC102001814	2.26316
Ggact1	7.49137e-16	0.0309793	0.04	0.017	1.34905e-11	4	Ggact	2.35294
Exosc51	7.55321e-16	0.039318	0.06	0.03	1.36018e-11	4	Exosc5	2
Ifrd11	7.67824e-16	0.0504146	0.12	0.075	1.3827e-11	4	Ifrd1	1.6
Ccdc921	7.68659e-16	0.0502829	0.103	0.062	1.3842e-11	4	Ccdc92	1.66129
Cpa61	7.7049e-16	0.0285644	0.033	0.013	1.3875e-11	4	Cpa6	2.53846
Brix11	7.89679e-16	0.052013	0.123	0.077	1.42205e-11	4	Brix1	1.5974
Cln31	8.06704e-16	0.0522837	0.153	0.101	1.45271e-11	4	Cln3	1.51485
Nampt1	8.13728e-16	0.0504791	0.115	0.071	1.46536e-11	4	Nampt	1.61972
Nars21	8.24523e-16	0.0573511	0.124	0.079	1.4848e-11	4	Nars2	1.56962
Cep1311	8.24886e-16	0.0535297	0.116	0.072	1.48545e-11	4	Cep131	1.61111
Prdm21	8.42901e-16	0.067043	0.242	0.176	1.5179e-11	4	Prdm2	1.375
Smug11	8.79727e-16	0.0391198	0.067	0.035	1.58421e-11	4	Smug1	1.91429
Parp12	8.96904e-16	0.0490295	0.108	0.066	1.61514e-11	4	Parp1	1.63636
Sra11	8.99717e-16	0.0489065	0.094	0.055	1.62021e-11	4	Sra1	1.70909
P4ha11	9.23971e-16	0.0430873	0.321	0.236	1.66389e-11	4	P4ha1	1.36017
Shcbp1	9.25666e-16	0.0311397	0.038	0.016	1.66694e-11	4	Shcbp1	2.375
Lypd11	9.76154e-16	0.0509163	0.085	0.048	1.75786e-11	4	Lypd1	1.77083
Cbfa2t22	9.78697e-16	0.0481016	0.361	0.272	1.76244e-11	4	Cbfa2t2	1.32721
Slc35b4	9.83111e-16	0.046752	0.089	0.052	1.77039e-11	4	Slc35b4	1.71154
Gpat41	9.89447e-16	0.0601758	0.186	0.128	1.7818e-11	4	Gpat4	1.45312
Riok11	9.9581e-16	0.06159	0.158	0.106	1.79325e-11	4	Riok1	1.49057
Usp52	1.0038e-15	0.055935	0.198	0.138	1.80764e-11	4	Usp5	1.43478
Pcgf11	1.0053e-15	0.0414019	0.073	0.04	1.81034e-11	4	Pcgf1	1.825
Snupn1	1.02076e-15	0.0536754	0.168	0.114	1.83819e-11	4	Snupn	1.47368
P3h2	1.02674e-15	0.00455119	0.156	0.101	1.84895e-11	4	P3h2	1.54455
Ndufa71	1.0494e-15	0.0484348	0.095	0.056	1.88976e-11	4	Ndufa7	1.69643
Tmem601	1.04984e-15	0.0481552	0.086	0.049	1.89055e-11	4	Tmem60	1.7551
Ackr11	1.06234e-15	0.0479837	0.086	0.049	1.91307e-11	4	Ackr1	1.7551
Aimp11	1.10844e-15	0.0543202	0.139	0.09	1.99608e-11	4	Aimp1	1.54444
Hspa141	1.13629e-15	0.0487669	0.088	0.051	2.04624e-11	4	Hspa14	1.72549
Napb1	1.17104e-15	0.0584284	0.18	0.124	2.1088e-11	4	Napb	1.45161
Zswim61	1.18255e-15	0.0380948	0.343	0.254	2.12954e-11	4	Zswim6	1.35039
Ift521	1.21462e-15	0.0543085	0.144	0.094	2.18729e-11	4	Ift52	1.53191
Echdc21	1.22514e-15	0.0474822	0.087	0.05	2.20623e-11	4	Echdc2	1.74
Spdya1	1.23361e-15	0.0352894	0.042	0.019	2.22149e-11	4	Spdya	2.21053
LOC1019829681	1.23928e-15	0.0249974	0.028	0.01	2.23169e-11	4	LOC101982968	2.8
Fbll11	1.24603e-15	0.0422379	0.065	0.034	2.24385e-11	4	Fbll1	1.91176
Cdkn2aip1	1.24658e-15	0.0415523	0.065	0.034	2.24485e-11	4	Cdkn2aip	1.91176
Pick11	1.2573e-15	0.0516055	0.102	0.062	2.26415e-11	4	Pick1	1.64516
Rasal21	1.27768e-15	0.0148135	0.531	0.405	2.30084e-11	4	Rasal2	1.31111
Lcmt11	1.28458e-15	0.0603232	0.153	0.102	2.31327e-11	4	Lcmt1	1.5
Mrps18a1	1.30342e-15	0.0489948	0.092	0.054	2.3472e-11	4	Mrps18a	1.7037
Zbtb461	1.31643e-15	0.0361359	0.05	0.024	2.37063e-11	4	Zbtb46	2.08333
Gpr1551	1.35323e-15	0.0520475	0.136	0.088	2.43689e-11	4	Gpr155	1.54545
Zfp911	1.37406e-15	0.0488643	0.326	0.243	2.47442e-11	4	Zfp91	1.34156
Gtf3c11	1.39327e-15	0.0611282	0.281	0.208	2.50901e-11	4	Gtf3c1	1.35096
LOC1019929521	1.40626e-15	0.0485242	0.092	0.054	2.5324e-11	4	LOC101992952	1.7037
Zbtb481	1.45752e-15	0.0375237	0.058	0.029	2.62469e-11	4	Zbtb48	2
Scmh11	1.45788e-15	0.0578344	0.384	0.294	2.62534e-11	4	Scmh1	1.30612
Txndc161	1.56741e-15	0.0436185	0.082	0.047	2.82259e-11	4	Txndc16	1.74468
Ccdc116	1.57777e-15	0.0245026	0.026	0.009	2.84125e-11	4	Ccdc116	2.88889
Dhrs7b	1.60029e-15	0.0407567	0.067	0.035	2.8818e-11	4	Dhrs7b	1.91429
Ano71	1.65065e-15	0.0318605	0.037	0.016	2.97249e-11	4	Ano7	2.3125
Tchp1	1.65858e-15	0.0370616	0.055	0.027	2.98677e-11	4	Tchp	2.03704
Mrpl31	1.67326e-15	0.0431974	0.079	0.044	3.0132e-11	4	Mrpl3	1.79545
Nfkb11	1.68186e-15	0.0640929	0.258	0.189	3.02869e-11	4	Nfkb1	1.36508
Csnk1g21	1.6927e-15	0.0505419	0.153	0.101	3.04822e-11	4	Csnk1g2	1.51485
Nhej11	1.70635e-15	0.0396043	0.071	0.038	3.07279e-11	4	Nhej1	1.86842
Morn41	1.72055e-15	0.0494151	0.101	0.061	3.09836e-11	4	Morn4	1.65574
LOC1019949821	1.72449e-15	0.0564452	0.216	0.153	3.10547e-11	4	LOC101994982	1.41176
LOC1019943321	1.7275e-15	0.0321	0.04	0.017	3.11088e-11	4	LOC101994332	2.35294
Pop41	1.7475e-15	0.0455226	0.086	0.049	3.14691e-11	4	Pop4	1.7551
Axin11	1.75116e-15	0.0528617	0.191	0.133	3.1535e-11	4	Axin1	1.43609
LOC113456522	1.75304e-15	0.0300182	0.039	0.017	3.15687e-11	4	LOC113456522	2.29412
Dhfr1	1.75616e-15	0.0338511	0.044	0.02	3.16249e-11	4	Dhfr	2.2
Siah11	1.76647e-15	0.0494632	0.124	0.079	3.18107e-11	4	Siah1	1.56962
Poglut11	1.80403e-15	0.0543014	0.145	0.096	3.2487e-11	4	Poglut1	1.51042
Haus61	1.80984e-15	0.0522894	0.193	0.133	3.25917e-11	4	Haus6	1.45113
Nrbf21	1.88297e-15	0.0531459	0.109	0.067	3.39086e-11	4	Nrbf2	1.62687
Plekhm11	1.88386e-15	0.0456696	0.093	0.055	3.39245e-11	4	Plekhm1	1.69091
Rab39b1	1.88476e-15	0.0453726	0.086	0.049	3.39407e-11	4	Rab39b	1.7551
Lpin21	1.88867e-15	0.0463571	0.257	0.186	3.40111e-11	4	Lpin2	1.38172
Ttbk11	1.89719e-15	0.050689	0.102	0.062	3.41646e-11	4	Ttbk1	1.64516
Znf5981	1.94232e-15	0.0537083	0.124	0.079	3.49773e-11	4	Znf598	1.56962
Morc21	1.96039e-15	0.0537371	0.2	0.14	3.53028e-11	4	Morc2	1.42857
LG2H6orf1061	2.02897e-15	0.0597373	0.223	0.16	3.65377e-11	4	LG2H6orf106	1.39375
Katnb11	2.02958e-15	0.0450537	0.081	0.046	3.65486e-11	4	Katnb1	1.76087
Znf786	2.03878e-15	0.044176	0.068	0.036	3.67143e-11	4	Znf786	1.88889
Taf5l1	2.0411e-15	0.0489058	0.104	0.063	3.67561e-11	4	Taf5l	1.65079
Pus7l1	2.05738e-15	0.0409497	0.07	0.038	3.70493e-11	4	Pus7l	1.84211
Syp1	2.08667e-15	0.0460828	0.293	0.215	3.75768e-11	4	Syp	1.36279
Shank11	2.1532e-15	0.0598507	0.141	0.093	3.87749e-11	4	Shank1	1.51613
Wars21	2.1626e-15	0.0487961	0.112	0.07	3.89441e-11	4	Wars2	1.6
Dlat1	2.25067e-15	0.0603364	0.145	0.096	4.05301e-11	4	Dlat	1.51042
Tmod4	2.26825e-15	0.0246705	0.027	0.01	4.08466e-11	4	Tmod4	2.7
Polq	2.3178e-15	0.0232836	0.025	0.008	4.1739e-11	4	Polq	3.125
Rdh131	2.34925e-15	0.0329709	0.046	0.021	4.23053e-11	4	Rdh13	2.19048
Sin3b1	2.41683e-15	0.0552239	0.196	0.137	4.35222e-11	4	Sin3b	1.43066
Zdhhc211	2.45514e-15	0.0548016	0.25	0.181	4.42122e-11	4	Zdhhc21	1.38122
Stk331	2.48212e-15	0.0399074	0.068	0.037	4.46981e-11	4	Stk33	1.83784
Brca21	2.49087e-15	0.054211	0.125	0.08	4.48556e-11	4	Brca2	1.5625
Ciart	2.51755e-15	0.0363003	0.048	0.023	4.5336e-11	4	Ciart	2.08696
Nup210l1	2.51977e-15	0.0351952	0.048	0.022	4.5376e-11	4	Nup210l	2.18182
Nol81	2.56825e-15	0.0513728	0.138	0.09	4.6249e-11	4	Nol8	1.53333
Qrsl11	2.64757e-15	0.0506172	0.096	0.058	4.76774e-11	4	Qrsl1	1.65517
Rtn4ip11	2.66354e-15	0.0381562	0.058	0.03	4.7965e-11	4	Rtn4ip1	1.93333
Cdkl41	2.66878e-15	0.0382184	0.059	0.03	4.80593e-11	4	Cdkl4	1.96667
Camkmt1	2.71486e-15	0.0303606	0.372	0.279	4.88892e-11	4	Camkmt	1.33333
Pappa21	2.74638e-15	0.0292945	0.037	0.016	4.94567e-11	4	Pappa2	2.3125
Fdxacb1	2.77741e-15	0.0257289	0.028	0.01	5.00156e-11	4	Fdxacb1	2.8
Ndufb51	2.77851e-15	0.0526707	0.186	0.128	5.00355e-11	4	Ndufb5	1.45312
Atp13a11	2.78155e-15	0.0529853	0.15	0.099	5.00902e-11	4	Atp13a1	1.51515
Ube3d	2.81009e-15	0.0457526	0.092	0.054	5.0604e-11	4	Ube3d	1.7037
Ift201	2.82624e-15	0.0517223	0.118	0.074	5.08949e-11	4	Ift20	1.59459
LOC1134580231	2.83749e-15	0.040165	0.063	0.033	5.10976e-11	4	LOC113458023	1.90909
LOC1061444401	2.89603e-15	0.0381443	0.059	0.03	5.21518e-11	4	LOC106144440	1.96667
Wipf21	3.01392e-15	0.0553961	0.147	0.097	5.42747e-11	4	Wipf2	1.51546
Arl14ep1	3.08984e-15	0.0499258	0.1	0.06	5.56419e-11	4	Arl14ep	1.66667
Igsf61	3.14953e-15	0.0403519	0.068	0.037	5.67167e-11	4	Igsf6	1.83784
Rplp1	3.1593e-15	0.0443342	0.247	0.177	5.68927e-11	4	Rplp1	1.39548
Dcaf171	3.19025e-15	0.0521709	0.114	0.071	5.745e-11	4	Dcaf17	1.60563
Senp71	3.2149e-15	0.0470814	0.365	0.277	5.78938e-11	4	Senp7	1.31769
Corin1	3.23797e-15	0.026622	0.029	0.011	5.83093e-11	4	Corin	2.63636
LOC1134583821	3.26073e-15	0.0344842	0.046	0.021	5.87192e-11	4	LOC113458382	2.19048
Slc12a61	3.28337e-15	0.0394933	0.34	0.254	5.91269e-11	4	Slc12a6	1.33858
Manbal1	3.36234e-15	0.0536776	0.127	0.081	6.05491e-11	4	Manbal	1.5679
C24H12orf291	3.36396e-15	0.052345	0.133	0.086	6.05782e-11	4	C24H12orf29	1.54651
Znf6971	3.37185e-15	0.034245	0.045	0.021	6.07203e-11	4	Znf697	2.14286
Aptx1	3.39757e-15	0.043327	0.075	0.041	6.11834e-11	4	Aptx	1.82927
Arhgdib	3.4601e-15	0.023304	0.027	0.01	6.23095e-11	4	Arhgdib	2.7
Fkbp111	3.50577e-15	0.0475385	0.097	0.058	6.31319e-11	4	Fkbp11	1.67241
Akap15	3.55496e-15	0.046288	0.081	0.046	6.40177e-11	4	Akap1	1.76087
Camsap11	3.5919e-15	0.0582422	0.234	0.169	6.46829e-11	4	Camsap1	1.38462
LOC1019907451	3.60846e-15	0.0357434	0.049	0.024	6.49811e-11	4	LOC101990745	2.04167
Riok21	3.62164e-15	0.0493812	0.113	0.07	6.52185e-11	4	Riok2	1.61429
Nup581	3.66738e-15	0.057938	0.174	0.119	6.60422e-11	4	Nup58	1.46218
Mbtps11	3.67384e-15	0.051162	0.351	0.266	6.61586e-11	4	Mbtps1	1.31955
LOC101990278	3.72345e-15	0.021067	0.021	0.007	6.70519e-11	4	LOC101990278	3
Pou6f11	3.75137e-15	0.0558957	0.134	0.087	6.75547e-11	4	Pou6f1	1.54023
Rps271	3.93823e-15	0.0456	0.203	0.141	7.09197e-11	4	Rps27	1.43972
Nme41	3.94098e-15	0.0343145	0.048	0.023	7.09692e-11	4	Nme4	2.08696
Rpl221	3.94627e-15	0.0556945	0.16	0.108	7.10644e-11	4	Rpl22	1.48148
Cep2951	3.97679e-15	0.0611339	0.262	0.193	7.16141e-11	4	Cep295	1.35751
Golga41	3.98102e-15	0.045368	0.355	0.268	7.16901e-11	4	Golga4	1.32463
Moap11	3.99071e-15	0.0555324	0.134	0.088	7.18647e-11	4	Moap1	1.52273
Them41	4.06616e-15	0.0403103	0.064	0.034	7.32235e-11	4	Them4	1.88235
Faah1	4.14048e-15	0.0390958	0.068	0.036	7.45618e-11	4	Faah	1.88889
Dok71	4.1678e-15	0.0317783	0.042	0.019	7.50538e-11	4	Dok7	2.21053
Stx1a1	4.20997e-15	0.0461612	0.083	0.048	7.58132e-11	4	Stx1a	1.72917
Stard3	4.21039e-15	0.0416307	0.126	0.08	7.58208e-11	4	Stard3	1.575
LOC1061438421	4.37305e-15	0.0490383	0.236	0.169	7.87499e-11	4	LOC106143842	1.39645
Meiob	4.3738e-15	0.0272656	0.027	0.01	7.87635e-11	4	Meiob	2.7
Ttll91	4.39795e-15	0.0386893	0.068	0.037	7.91984e-11	4	Ttll9	1.83784
Smc51	4.44781e-15	0.0456839	0.413	0.315	8.00961e-11	4	Smc5	1.31111
LOC1020027271	4.48207e-15	0.017973	0.05	0.024	8.07132e-11	4	LOC102002727	2.08333
Rsph141	4.49435e-15	0.0351002	0.052	0.026	8.09342e-11	4	Rsph14	2
Spin11	4.54364e-15	0.0559469	0.254	0.186	8.18218e-11	4	Spin1	1.36559
Ak11	4.5493e-15	0.0387683	0.06	0.031	8.19237e-11	4	Ak1	1.93548
Vps26c1	4.59027e-15	0.0496324	0.103	0.063	8.26616e-11	4	Vps26c	1.63492
Fam168b1	4.75024e-15	0.0557536	0.161	0.109	8.55422e-11	4	Fam168b	1.47706
Wdr121	4.77482e-15	0.0547775	0.139	0.091	8.59849e-11	4	Wdr12	1.52747
Mterf11	4.79406e-15	0.0471201	0.107	0.066	8.63315e-11	4	Mterf1	1.62121
Cfap451	4.8044e-15	0.0310596	0.038	0.016	8.65177e-11	4	Cfap45	2.375
Rpusd11	4.80995e-15	0.0405495	0.072	0.04	8.66176e-11	4	Rpusd1	1.8
Nlgn21	4.81592e-15	0.0623098	0.263	0.194	8.67251e-11	4	Nlgn2	1.35567
Entr11	4.83351e-15	0.0471968	0.103	0.063	8.70419e-11	4	Entr1	1.63492
LOC101998611	4.84591e-15	0.0330563	0.042	0.019	8.72651e-11	4	LOC101998611	2.21053
Naa251	4.9594e-15	0.0570948	0.194	0.136	8.93089e-11	4	Naa25	1.42647
C18H5orf631	5.00047e-15	0.0456425	0.081	0.046	9.00484e-11	4	C18H5orf63	1.76087
Rwdd11	5.03745e-15	0.0443369	0.092	0.055	9.07144e-11	4	Rwdd1	1.67273
Rexo11	5.07559e-15	0.0557572	0.156	0.105	9.14013e-11	4	Rexo1	1.48571
Ethe11	5.11355e-15	0.0502492	0.09	0.053	9.20848e-11	4	Ethe1	1.69811
Rpl311	5.14593e-15	0.0493942	0.121	0.077	9.26679e-11	4	Rpl31	1.57143
LOC1019804751	5.1599e-15	0.0487504	0.099	0.06	9.29195e-11	4	LOC101980475	1.65
Dync2li11	5.27174e-15	0.0511503	0.23	0.165	9.49336e-11	4	Dync2li1	1.39394
Fkbp1b1	5.32764e-15	0.0323351	0.045	0.021	9.59402e-11	4	Fkbp1b	2.14286
Cables21	5.3597e-15	0.0435447	0.075	0.042	9.65174e-11	4	Cables2	1.78571
LOC1020003991	5.36025e-15	0.036704	0.047	0.022	9.65274e-11	4	LOC102000399	2.13636
Dalrd31	5.43361e-15	0.0389733	0.064	0.034	9.78484e-11	4	Dalrd3	1.88235
Ppp1cb1	5.4573e-15	0.052483	0.268	0.198	9.8275e-11	4	Ppp1cb	1.35354
Thap31	5.7289e-15	0.0540889	0.199	0.14	1.03166e-10	4	Thap3	1.42143
LOC1134560681	5.73589e-15	0.0297765	0.037	0.016	1.03292e-10	4	LOC113456068	2.3125
Ccdc191	5.8028e-15	0.0456901	0.11	0.068	1.04497e-10	4	Ccdc191	1.61765
Cdh21	5.99783e-15	0.0383069	0.611	0.49	1.08009e-10	4	Cdh2	1.24694
Nr2c2ap	6.03975e-15	0.0460349	0.097	0.058	1.08764e-10	4	Nr2c2ap	1.67241
LOC1134574351	6.15728e-15	0.0416275	0.067	0.036	1.1088e-10	4	LOC113457435	1.86111
Galc	6.22803e-15	0.049878	0.12	0.076	1.12154e-10	4	Galc	1.57895
Aimp21	6.25783e-15	0.0420148	0.081	0.047	1.12691e-10	4	Aimp2	1.7234
Rpusd21	6.34911e-15	0.0328931	0.045	0.021	1.14335e-10	4	Rpusd2	2.14286
LOC1019835401	6.36515e-15	0.0474809	0.401	0.309	1.14624e-10	4	LOC101983540	1.29773
Pclaf1	6.43211e-15	0.03138	0.039	0.017	1.15829e-10	4	Pclaf	2.29412
LOC1019944841	6.44774e-15	0.0388576	0.059	0.03	1.16111e-10	4	LOC101994484	1.96667
Timm91	6.46633e-15	0.0528656	0.146	0.097	1.16446e-10	4	Timm9	1.50515
LOC1134559571	6.57687e-15	0.0294544	0.037	0.016	1.18436e-10	4	LOC113455957	2.3125
Dkk2	6.66104e-15	0.033231	0.028	0.011	1.19952e-10	4	Dkk2	2.54545
Tmem171	6.78606e-15	0.0477499	0.094	0.056	1.22203e-10	4	Tmem17	1.67857
Urb11	6.84379e-15	0.0502374	0.111	0.069	1.23243e-10	4	Urb1	1.6087
LOC1019915281	6.93241e-15	0.0533876	0.2	0.141	1.24839e-10	4	LOC101991528	1.41844
Xpo51	6.99948e-15	0.0584882	0.235	0.17	1.26047e-10	4	Xpo5	1.38235
Sgce1	7.05689e-15	0.0548584	0.331	0.251	1.2708e-10	4	Sgce	1.31873
LOC1019788831	7.11042e-15	0.0312204	0.036	0.015	1.28045e-10	4	LOC101978883	2.4
LOC1019875821	7.16107e-15	0.0549504	0.228	0.164	1.28957e-10	4	LOC101987582	1.39024
Ggt71	7.17273e-15	0.0593685	0.139	0.091	1.29166e-10	4	Ggt7	1.52747
Kmt5a1	7.29254e-15	0.0580864	0.178	0.123	1.31324e-10	4	Kmt5a	1.44715
Stim12	7.36494e-15	0.0345949	0.415	0.315	1.32628e-10	4	Stim1	1.31746
Mgmt1	7.40186e-15	0.0369645	0.058	0.03	1.33293e-10	4	Mgmt	1.93333
Med91	7.48275e-15	0.0350947	0.053	0.026	1.34749e-10	4	Med9	2.03846
Tkfc1	7.49975e-15	0.0285698	0.036	0.015	1.35055e-10	4	Tkfc	2.4
Arrb21	7.50186e-15	0.0509852	0.142	0.093	1.35094e-10	4	Arrb2	1.52688
Arfip11	7.51909e-15	0.0553575	0.224	0.161	1.35404e-10	4	Arfip1	1.3913
Cep441	7.75706e-15	0.057793	0.146	0.097	1.39689e-10	4	Cep44	1.50515
Nufip11	7.78963e-15	0.0464235	0.081	0.047	1.40276e-10	4	Nufip1	1.7234
Wdr901	7.81259e-15	0.0378195	0.061	0.032	1.40689e-10	4	Wdr90	1.90625
Dpagt11	7.97009e-15	0.0424357	0.077	0.043	1.43525e-10	4	Dpagt1	1.7907
Nit11	7.99605e-15	0.0449284	0.095	0.057	1.43993e-10	4	Nit1	1.66667
Gtf2f21	8.02722e-15	0.0477076	0.229	0.164	1.44554e-10	4	Gtf2f2	1.39634
Cdh221	8.35231e-15	0.0511326	0.136	0.089	1.50408e-10	4	Cdh22	1.52809
Hlf1	8.44363e-15	0.0334142	0.257	0.186	1.52053e-10	4	Hlf	1.38172
Aebp21	8.52852e-15	0.0538082	0.166	0.113	1.53582e-10	4	Aebp2	1.46903
Hspa41	8.54151e-15	0.0446649	0.285	0.21	1.53815e-10	4	Hspa4	1.35714
Slc9a11	8.68436e-15	0.0521802	0.189	0.132	1.56388e-10	4	Slc9a1	1.43182
Adam171	8.76779e-15	0.048231	0.117	0.074	1.5789e-10	4	Adam17	1.58108
Mycbp1	8.77792e-15	0.0414565	0.065	0.035	1.58073e-10	4	Mycbp	1.85714
Spns11	8.84983e-15	0.042656	0.099	0.06	1.59368e-10	4	Spns1	1.65
Acr1	8.91092e-15	0.0237733	0.026	0.009	1.60468e-10	4	Acr	2.88889
LOC113458339	9.1124e-15	0.0231246	0.026	0.009	1.64096e-10	4	LOC113458339	2.88889
Ccnk1	9.27857e-15	0.0521497	0.123	0.079	1.67088e-10	4	Ccnk	1.55696
LOC1019819351	9.28011e-15	0.0506972	0.086	0.051	1.67116e-10	4	LOC101981935	1.68627
Nktr1	9.30422e-15	0.031487	0.666	0.525	1.6755e-10	4	Nktr	1.26857
Btbd21	9.37411e-15	0.0508019	0.121	0.077	1.68809e-10	4	Btbd2	1.57143
Rps81	9.78275e-15	0.0323505	0.366	0.277	1.76168e-10	4	Rps8	1.3213
Znf3981	9.89214e-15	0.0549373	0.195	0.138	1.78138e-10	4	Znf398	1.41304
Rnaseh2b1	9.95935e-15	0.041691	0.082	0.047	1.79348e-10	4	Rnaseh2b	1.74468
Ndufs31	1.00515e-14	0.0512436	0.136	0.089	1.81007e-10	4	Ndufs3	1.52809
Atp6v1c21	1.00616e-14	0.0216465	0.022	0.007	1.81189e-10	4	Atp6v1c2	3.14286
Kdm4a2	1.00739e-14	0.0488376	0.134	0.087	1.81411e-10	4	Kdm4a	1.54023
Cnot101	1.00962e-14	0.056921	0.231	0.167	1.81813e-10	4	Cnot10	1.38323
LOC1019966201	1.02213e-14	0.0278517	0.037	0.016	1.84066e-10	4	LOC101996620	2.3125
Rab43	1.06011e-14	0.0385369	0.081	0.046	1.90905e-10	4	Rab43	1.76087
Rrp7a1	1.09909e-14	0.0494622	0.103	0.063	1.97924e-10	4	Rrp7a	1.63492
LOC1019911571	1.10028e-14	0.0272826	0.035	0.014	1.98138e-10	4	LOC101991157	2.5
Qpctl1	1.13954e-14	0.0480902	0.102	0.063	2.05208e-10	4	Qpctl	1.61905
Psmg4	1.14059e-14	0.0291359	0.037	0.016	2.05397e-10	4	Psmg4	2.3125
Galk21	1.15222e-14	0.053633	0.149	0.099	2.07493e-10	4	Galk2	1.50505
Flot11	1.16185e-14	0.0475624	0.112	0.07	2.09225e-10	4	Flot1	1.6
LOC101979085	1.21398e-14	0.0223026	0.024	0.008	2.18613e-10	4	LOC101979085	3
Rad9b	1.21692e-14	0.0205847	0.021	0.007	2.19143e-10	4	Rad9b	3
LOC1019791581	1.22796e-14	0.0305795	0.042	0.019	2.21131e-10	4	LOC101979158	2.21053
Hnrnpf1	1.23507e-14	0.0477521	0.274	0.202	2.22411e-10	4	Hnrnpf	1.35644
Tmsb101	1.23942e-14	0.0467468	0.229	0.164	2.23194e-10	4	Tmsb10	1.39634
LOC1134554681	1.24342e-14	0.0294559	0.038	0.017	2.23915e-10	4	LOC113455468	2.23529
Dnal11	1.26803e-14	0.0575743	0.178	0.124	2.28348e-10	4	Dnal1	1.43548
Prkcsh1	1.27791e-14	0.0465008	0.172	0.118	2.30126e-10	4	Prkcsh	1.45763
Cstf31	1.2887e-14	0.0465153	0.434	0.335	2.32069e-10	4	Cstf3	1.29552
LOC101996373	1.28976e-14	0.0257393	0.031	0.012	2.32259e-10	4	LOC101996373	2.58333
Scfd11	1.30443e-14	0.054692	0.257	0.189	2.34901e-10	4	Scfd1	1.35979
Max1	1.32252e-14	0.0522208	0.137	0.09	2.3816e-10	4	Max	1.52222
Zmym2	1.32881e-14	0.0286383	0.515	0.397	2.39291e-10	4	Zmym2	1.29723
Apobec41	1.34911e-14	0.0290509	0.035	0.015	2.42948e-10	4	Apobec4	2.33333
Mtrex1	1.35363e-14	0.0538402	0.175	0.121	2.43762e-10	4	Mtrex	1.44628
Arx1	1.35374e-14	0.025541	0.039	0.017	2.43782e-10	4	Arx	2.29412
Zcchc121	1.35535e-14	0.0437734	0.219	0.156	2.44072e-10	4	Zcchc12	1.40385
Fbxl121	1.38016e-14	0.0484133	0.141	0.093	2.48539e-10	4	Fbxl12	1.51613
Stoml21	1.38433e-14	0.0423692	0.084	0.049	2.49289e-10	4	Stoml2	1.71429
Chordc11	1.40238e-14	0.0541104	0.186	0.13	2.52541e-10	4	Chordc1	1.43077
LOC1134557271	1.41074e-14	0.0331326	0.044	0.02	2.54047e-10	4	LOC113455727	2.2
Ube2r21	1.44043e-14	0.0456562	0.345	0.262	2.59392e-10	4	Ube2r2	1.31679
Nsa21	1.44249e-14	0.0466863	0.108	0.067	2.59764e-10	4	Nsa2	1.61194
Hdhd21	1.45108e-14	0.0494175	0.125	0.081	2.61311e-10	4	Hdhd2	1.54321
LOC1019997671	1.4615e-14	0.052391	0.169	0.116	2.63187e-10	4	LOC101999767	1.4569
Dcun1d51	1.5001e-14	0.0519	0.242	0.177	2.70138e-10	4	Dcun1d5	1.36723
Cactin1	1.52265e-14	0.0370739	0.067	0.036	2.74198e-10	4	Cactin	1.86111
Ruvbl11	1.52923e-14	0.0435334	0.091	0.054	2.75383e-10	4	Ruvbl1	1.68519
Acad81	1.55906e-14	0.054946	0.167	0.115	2.80756e-10	4	Acad8	1.45217
Sspo	1.56561e-14	0.0372304	0.05	0.024	2.81934e-10	4	Sspo	2.08333
Taok21	1.60369e-14	0.0554682	0.174	0.12	2.88792e-10	4	Taok2	1.45
Minpp11	1.6188e-14	0.0537161	0.138	0.091	2.91513e-10	4	Minpp1	1.51648
LOC1020019631	1.63559e-14	0.0445859	0.087	0.051	2.94538e-10	4	LOC102001963	1.70588
Il3ra	1.65406e-14	0.0488796	0.115	0.073	2.97864e-10	4	Il3ra	1.57534
Rps131	1.65751e-14	0.0532734	0.203	0.143	2.98485e-10	4	Rps13	1.41958
Ift741	1.70402e-14	0.0448436	0.24	0.174	3.0686e-10	4	Ift74	1.37931
Paxip11	1.71256e-14	0.0476044	0.1	0.061	3.08397e-10	4	Paxip1	1.63934
Calm31	1.80587e-14	0.0471778	0.092	0.055	3.25201e-10	4	Calm3	1.67273
Usp221	1.8694e-14	0.0567085	0.274	0.204	3.36641e-10	4	Usp22	1.34314
Dipk1b1	1.89967e-14	0.0531237	0.117	0.075	3.42092e-10	4	Dipk1b	1.56
Pms11	1.90704e-14	0.04922	0.137	0.09	3.4342e-10	4	Pms1	1.52222
LOC1134570181	1.91083e-14	0.0318601	0.039	0.017	3.44102e-10	4	LOC113457018	2.29412
Cep551	1.94964e-14	0.0253314	0.029	0.011	3.51091e-10	4	Cep55	2.63636
Tsnax1	1.95573e-14	0.0529393	0.112	0.071	3.52187e-10	4	Tsnax	1.57746
Synb1	1.9882e-14	0.025813	0.029	0.011	3.58036e-10	4	Synb	2.63636
Det11	2.00078e-14	0.0347891	0.049	0.024	3.603e-10	4	Det1	2.04167
Fam160b21	2.0058e-14	0.0443453	0.099	0.06	3.61204e-10	4	Fam160b2	1.65
Zbtb7c1	2.04283e-14	0.0498204	0.125	0.081	3.67872e-10	4	Zbtb7c	1.54321
Ppp3cb1	2.07669e-14	0.0340844	0.439	0.337	3.73971e-10	4	Ppp3cb	1.30267
Sun11	2.13144e-14	0.0551825	0.172	0.12	3.8383e-10	4	Sun1	1.43333
Ndufb61	2.16404e-14	0.0442996	0.143	0.095	3.897e-10	4	Ndufb6	1.50526
Hypk1	2.1744e-14	0.05601	0.168	0.116	3.91566e-10	4	Hypk	1.44828
Gmip1	2.25955e-14	0.0457966	0.122	0.078	4.069e-10	4	Gmip	1.5641
Rnf311	2.29498e-14	0.042281	0.085	0.05	4.13281e-10	4	Rnf31	1.7
Spata16	2.29934e-14	0.020261	0.02	0.006	4.14066e-10	4	Spata16	3.33333
LG5H8orf88	2.33594e-14	0.0229604	0.025	0.009	4.20655e-10	4	LG5H8orf88	2.77778
Med151	2.3532e-14	0.055566	0.212	0.152	4.23765e-10	4	Med15	1.39474
Nudcd31	2.35947e-14	0.048854	0.293	0.219	4.24893e-10	4	Nudcd3	1.3379
Psmc31	2.40077e-14	0.0495988	0.151	0.102	4.3233e-10	4	Psmc3	1.48039
Psmb52	2.42897e-14	0.047242	0.147	0.098	4.37409e-10	4	Psmb5	1.5
Stk351	2.43845e-14	0.0475493	0.108	0.068	4.39116e-10	4	Stk35	1.58824
Eef1aknmt1	2.44965e-14	0.0471858	0.105	0.065	4.41132e-10	4	Eef1aknmt	1.61538
Inha	2.48343e-14	0.0218114	0.023	0.008	4.47216e-10	4	Inha	2.875
Rpl271	2.50567e-14	0.0479325	0.162	0.11	4.51221e-10	4	Rpl27	1.47273
Samd13	2.506e-14	0.0241101	0.028	0.01	4.51281e-10	4	Samd13	2.8
Stard3nl1	2.55154e-14	0.0480666	0.135	0.089	4.59481e-10	4	Stard3nl	1.51685
Ewsr11	2.57406e-14	0.0373749	0.45	0.347	4.63536e-10	4	Ewsr1	1.29683
Asxl11	2.59884e-14	0.0348049	0.406	0.312	4.67998e-10	4	Asxl1	1.30128
Mecp21	2.61277e-14	0.0311705	0.42	0.321	4.70508e-10	4	Mecp2	1.30841
Tmem2371	2.62593e-14	0.0421683	0.074	0.042	4.72878e-10	4	Tmem237	1.7619
Rabl61	2.62707e-14	0.0548156	0.25	0.184	4.73083e-10	4	Rabl6	1.3587
Med251	2.67935e-14	0.0537194	0.243	0.178	4.82498e-10	4	Med25	1.36517
Znf112	2.69283e-14	0.0398353	0.064	0.035	4.84924e-10	4	Znf112	1.82857
LOC101996023	2.7956e-14	0.0218954	0.024	0.008	5.03432e-10	4	LOC101996023	3
Abca52	2.81066e-14	0.0292611	0.383	0.289	5.06143e-10	4	Abca5	1.32526
Sh3bgrl2	2.81522e-14	0.0448049	0.103	0.064	5.06965e-10	4	Sh3bgrl2	1.60938
Nop561	2.86036e-14	0.0514565	0.143	0.095	5.15093e-10	4	Nop56	1.50526
Rfc41	2.86637e-14	0.036105	0.056	0.029	5.16175e-10	4	Rfc4	1.93103
Rcl11	2.86943e-14	0.0410404	0.079	0.045	5.16726e-10	4	Rcl1	1.75556
Rpl302	2.87593e-14	0.0452053	0.165	0.113	5.17898e-10	4	Rpl30	1.46018
Fktn1	2.91326e-14	0.0523098	0.139	0.093	5.2462e-10	4	Fktn	1.49462
Fam20b1	2.98167e-14	0.0517945	0.141	0.094	5.36938e-10	4	Fam20b	1.5
Dipk1a2	3.00944e-14	0.031209	0.285	0.21	5.41939e-10	4	Dipk1a	1.35714
Tulp41	3.04521e-14	0.0474609	0.406	0.312	5.48382e-10	4	Tulp4	1.30128
Znf3621	3.06791e-14	0.0470737	0.126	0.082	5.52469e-10	4	Znf362	1.53659
LOC1061438481	3.18705e-14	0.0256641	0.032	0.013	5.73923e-10	4	LOC106143848	2.46154
Polr2h1	3.21527e-14	0.0462954	0.106	0.066	5.79006e-10	4	Polr2h	1.60606
Elmod31	3.28085e-14	0.0441498	0.097	0.059	5.90816e-10	4	Elmod3	1.64407
Rabgef11	3.31432e-14	0.0530945	0.167	0.115	5.96843e-10	4	Rabgef1	1.45217
Raver11	3.32729e-14	0.0504896	0.12	0.077	5.99178e-10	4	Raver1	1.55844
LOC1019883141	3.36325e-14	0.0335946	0.051	0.025	6.05654e-10	4	LOC101988314	2.04
Trpt11	3.38038e-14	0.0522751	0.148	0.1	6.08739e-10	4	Trpt1	1.48
Acp21	3.39368e-14	0.0522287	0.17	0.117	6.11133e-10	4	Acp2	1.45299
Gpt21	3.45963e-14	0.0456934	0.181	0.126	6.2301e-10	4	Gpt2	1.43651
Ndn1	3.52345e-14	0.0437306	0.246	0.179	6.34502e-10	4	Ndn	1.3743
Rbm31	3.57053e-14	0.0552516	0.261	0.193	6.42981e-10	4	Rbm3	1.35233
Hdlbp1	3.59925e-14	0.0516729	0.254	0.187	6.48152e-10	4	Hdlbp	1.35829
LOC1019840921	3.65607e-14	0.0399425	0.07	0.039	6.58385e-10	4	LOC101984092	1.79487
Vps37c1	3.71686e-14	0.0345495	0.049	0.024	6.69332e-10	4	Vps37c	2.04167
Pex7	3.79359e-14	0.0395595	0.078	0.045	6.83149e-10	4	Pex7	1.73333
Zmym11	3.87083e-14	0.0509587	0.122	0.079	6.9706e-10	4	Zmym1	1.5443
Slc27a21	3.87398e-14	0.0362719	0.055	0.028	6.97627e-10	4	Slc27a2	1.96429
Radx	3.90296e-14	0.0227988	0.025	0.009	7.02845e-10	4	Radx	2.77778
LOC1019965251	3.91637e-14	0.0352967	0.376	0.287	7.0526e-10	4	LOC101996525	1.3101
Slc2a81	3.91801e-14	0.0476125	0.094	0.057	7.05554e-10	4	Slc2a8	1.64912
Phf5a1	4.01566e-14	0.044557	0.1	0.062	7.2314e-10	4	Phf5a	1.6129
Mpi1	4.029e-14	0.0339914	0.05	0.025	7.25542e-10	4	Mpi	2
Ankrd271	4.0472e-14	0.0457644	0.105	0.065	7.28819e-10	4	Ankrd27	1.61538
Man2a21	4.07238e-14	0.0529054	0.134	0.088	7.33355e-10	4	Man2a2	1.52273
Glrx51	4.07284e-14	0.046246	0.092	0.056	7.33437e-10	4	Glrx5	1.64286
Trpv21	4.12329e-14	0.0369092	0.052	0.026	7.42522e-10	4	Trpv2	2
Imp41	4.18525e-14	0.0353619	0.064	0.035	7.53679e-10	4	Imp4	1.82857
Arpc5l1	4.22543e-14	0.0471583	0.122	0.079	7.60915e-10	4	Arpc5l	1.5443
Yars21	4.23216e-14	0.0411906	0.088	0.052	7.62128e-10	4	Yars2	1.69231
Ndufaf11	4.24219e-14	0.0389782	0.074	0.042	7.63934e-10	4	Ndufaf1	1.7619
Wdfy11	4.26995e-14	0.0547334	0.19	0.135	7.68933e-10	4	Wdfy1	1.40741
LOC1020006611	4.28336e-14	0.0454242	0.122	0.079	7.71347e-10	4	LOC102000661	1.5443
LOC1019977531	4.3213e-14	0.0469781	0.094	0.057	7.78179e-10	4	LOC101997753	1.64912
C7H17orf801	4.42123e-14	0.0427352	0.079	0.046	7.96176e-10	4	C7H17orf80	1.71739
Atp5mc22	4.50257e-14	0.0483638	0.174	0.12	8.10823e-10	4	Atp5mc2	1.45
Bicd12	4.52138e-14	0.028067	0.441	0.338	8.14209e-10	4	Bicd1	1.30473
Sgta1	4.56614e-14	0.0530053	0.148	0.1	8.2227e-10	4	Sgta	1.48
Surf21	4.66988e-14	0.033911	0.051	0.025	8.40952e-10	4	Surf2	2.04
Drg21	4.82003e-14	0.0549913	0.135	0.09	8.67992e-10	4	Drg2	1.5
Ube2d12	4.86436e-14	0.0396173	0.229	0.165	8.75973e-10	4	Ube2d1	1.38788
Kdm5b1	4.97589e-14	0.0317442	0.388	0.297	8.96059e-10	4	Kdm5b	1.3064
LOC1019906091	5.02061e-14	0.0328146	0.042	0.019	9.04112e-10	4	LOC101990609	2.21053
Nckipsd1	5.08092e-14	0.0432314	0.082	0.048	9.14972e-10	4	Nckipsd	1.70833
Ahsa11	5.11186e-14	0.0502196	0.117	0.075	9.20543e-10	4	Ahsa1	1.56
LOC1019969681	5.11752e-14	0.0584363	0.188	0.134	9.21564e-10	4	LOC101996968	1.40299
Alg81	5.13107e-14	0.0399561	0.078	0.045	9.24004e-10	4	Alg8	1.73333
Tomm71	5.15747e-14	0.0353258	0.072	0.04	9.28757e-10	4	Tomm7	1.8
Peg101	5.21865e-14	0.0677683	0.185	0.131	9.39774e-10	4	Peg10	1.41221
Rbm12b1	5.23462e-14	0.0395684	0.068	0.038	9.42651e-10	4	Rbm12b	1.78947
Atm1	5.25292e-14	0.0516342	0.281	0.21	9.45945e-10	4	Atm	1.3381
C10H1orf1671	5.30539e-14	0.0255837	0.032	0.013	9.55395e-10	4	C10H1orf167	2.46154
Igsf31	5.32081e-14	0.0381661	0.067	0.037	9.58171e-10	4	Igsf3	1.81081
Dnase1l3	5.32605e-14	0.018955	0.02	0.007	9.59115e-10	4	Dnase1l3	2.85714
Ptk21	5.357e-14	0.00759396	0.779	0.642	9.64689e-10	4	Ptk2	1.2134
Tmem268	5.37297e-14	0.0324905	0.047	0.023	9.67564e-10	4	Tmem268	2.04348
LOC1019858481	5.58553e-14	0.0480584	0.197	0.14	1.00584e-09	4	LOC101985848	1.40714
Nr4a3	5.88122e-14	0.0420278	0.043	0.02	1.05909e-09	4	Nr4a3	2.15
Tmem2141	5.97954e-14	0.0510522	0.122	0.079	1.0768e-09	4	Tmem214	1.5443
Blcap1	5.98205e-14	0.0523314	0.178	0.125	1.07725e-09	4	Blcap	1.424
Nelfe1	5.98243e-14	0.0342175	0.055	0.028	1.07732e-09	4	Nelfe	1.96429
LOC1019984121	6.03336e-14	0.0266292	0.032	0.013	1.08649e-09	4	LOC101998412	2.46154
Msl3	6.15896e-14	0.0413584	0.092	0.056	1.10911e-09	4	Msl3	1.64286
Trim231	6.15955e-14	0.0530118	0.225	0.164	1.10921e-09	4	Trim23	1.37195
Trmt61a	6.21156e-14	0.0317786	0.041	0.019	1.11858e-09	4	Trmt61a	2.15789
Pqbp11	6.28164e-14	0.0415193	0.082	0.048	1.1312e-09	4	Pqbp1	1.70833
Cpox2	6.30327e-14	0.0387268	0.076	0.044	1.13509e-09	4	Cpox	1.72727
Has3	6.48278e-14	0.0208309	0.022	0.008	1.16742e-09	4	Has3	2.75
Hsf21	6.60384e-14	0.0545311	0.16	0.11	1.18922e-09	4	Hsf2	1.45455
Nsmce31	6.67537e-14	0.0432117	0.084	0.05	1.2021e-09	4	Nsmce3	1.68
Cops7a1	6.74836e-14	0.0451891	0.104	0.065	1.21524e-09	4	Cops7a	1.6
Mrpl410	6.78484e-14	0.039158	0.071	0.04	1.22181e-09	4	Mrpl4	1.775
Utp111	7.03755e-14	0.0414417	0.091	0.055	1.26732e-09	4	Utp11	1.65455
B3gntl11	7.07926e-14	0.0405526	0.062	0.033	1.27483e-09	4	B3gntl1	1.87879
Creg21	7.15043e-14	0.0360294	0.056	0.029	1.28765e-09	4	Creg2	1.93103
Mief21	7.17176e-14	0.0382373	0.068	0.038	1.29149e-09	4	Mief2	1.78947
Gipc21	7.22018e-14	0.0250898	0.029	0.011	1.30021e-09	4	Gipc2	2.63636
LOC101985580	7.23156e-14	0.0516887	0.163	0.112	1.30226e-09	4	LOC101985580	1.45536
Gtpbp41	7.26549e-14	0.0456683	0.101	0.063	1.30837e-09	4	Gtpbp4	1.60317
Tctn21	7.30586e-14	0.0482178	0.182	0.128	1.31564e-09	4	Tctn2	1.42188
Slc22a151	7.40858e-14	0.0436553	0.08	0.046	1.33414e-09	4	Slc22a15	1.73913
Zdhhc81	7.42277e-14	0.0492667	0.144	0.097	1.33669e-09	4	Zdhhc8	1.48454
Daxx1	7.48133e-14	0.041331	0.079	0.046	1.34724e-09	4	Daxx	1.71739
Ccdc151	7.65877e-14	0.0480498	0.124	0.081	1.37919e-09	4	Ccdc15	1.53086
Erp291	7.66816e-14	0.0433925	0.244	0.177	1.38088e-09	4	Erp29	1.37853
Rbm181	7.76572e-14	0.0435294	0.09	0.055	1.39845e-09	4	Rbm18	1.63636
LOC1019995801	7.86326e-14	0.0254156	0.03	0.012	1.41602e-09	4	LOC101999580	2.5
Ndufb101	8.00769e-14	0.0446162	0.123	0.079	1.44202e-09	4	Ndufb10	1.55696
Ptpn41	8.04166e-14	0.0204712	0.597	0.461	1.44814e-09	4	Ptpn4	1.29501
Ggcx1	8.09519e-14	0.0438628	0.102	0.063	1.45778e-09	4	Ggcx	1.61905
LOC1019871161	8.11297e-14	0.055154	0.164	0.114	1.46098e-09	4	LOC101987116	1.4386
Cptp1	8.11586e-14	0.036249	0.06	0.032	1.4615e-09	4	Cptp	1.875
Xbp11	8.13901e-14	0.0457221	0.123	0.08	1.46567e-09	4	Xbp1	1.5375
Crtc11	8.17458e-14	0.029689	0.417	0.321	1.47208e-09	4	Crtc1	1.29907
Lkaaear1	8.33534e-14	0.0197719	0.021	0.007	1.50103e-09	4	Lkaaear1	3
Polr3d1	8.63905e-14	0.0404498	0.074	0.042	1.55572e-09	4	Polr3d	1.7619
Tm7sf3	8.6751e-14	0.0528931	0.168	0.117	1.56221e-09	4	Tm7sf3	1.4359
Rps122	8.80415e-14	0.0394914	0.13	0.085	1.58545e-09	4	Rps12	1.52941
Ppcdc1	8.994e-14	0.0458271	0.112	0.071	1.61964e-09	4	Ppcdc	1.57746
Atf11	9.00683e-14	0.053048	0.176	0.124	1.62195e-09	4	Atf1	1.41935
Itpr3	9.01258e-14	0.0223171	0.026	0.009	1.62298e-09	4	Itpr3	2.88889
Dguok1	9.12848e-14	0.0512903	0.176	0.124	1.64386e-09	4	Dguok	1.41935
Zmat51	9.30858e-14	0.0373683	0.07	0.039	1.67629e-09	4	Zmat5	1.79487
Eif2ak11	9.32976e-14	0.0583398	0.211	0.153	1.6801e-09	4	Eif2ak1	1.37908
Sppl2b	9.33245e-14	0.048632	0.19	0.134	1.68059e-09	4	Sppl2b	1.41791
LOC1019864521	9.46242e-14	0.0290527	0.035	0.015	1.70399e-09	4	LOC101986452	2.33333
Haghl1	9.6869e-14	0.0260645	0.032	0.013	1.74442e-09	4	Haghl	2.46154
B4gat11	9.752e-14	0.0469096	0.122	0.079	1.75614e-09	4	B4gat1	1.5443
Proser11	9.82181e-14	0.0444516	0.096	0.059	1.76871e-09	4	Proser1	1.62712
Narf1	9.87947e-14	0.044448	0.091	0.055	1.7791e-09	4	Narf	1.65455
LOC1019878291	9.8829e-14	0.0578738	0.238	0.176	1.77971e-09	4	LOC101987829	1.35227
Chm1	1.01988e-13	0.0510286	0.269	0.202	1.8366e-09	4	Chm	1.33168
Eprs2	1.02118e-13	0.0418764	0.252	0.185	1.83893e-09	4	Eprs	1.36216
Dnm1l2	1.03886e-13	0.0478073	0.36	0.278	1.87077e-09	4	Dnm1l	1.29496
Snrnp481	1.03994e-13	0.0470834	0.129	0.085	1.87272e-09	4	Snrnp48	1.51765
Mrps301	1.04835e-13	0.0353779	0.061	0.032	1.88786e-09	4	Mrps30	1.90625
Ino801	1.06082e-13	0.0422367	0.422	0.327	1.91032e-09	4	Ino80	1.29052
Rbbp51	1.0777e-13	0.0513338	0.193	0.137	1.94072e-09	4	Rbbp5	1.40876
LOC1019939441	1.08471e-13	0.0427124	0.078	0.045	1.95335e-09	4	LOC101993944	1.73333
LOC1019933251	1.0966e-13	0.0444644	0.096	0.059	1.97476e-09	4	LOC101993325	1.62712
Slirp1	1.09948e-13	0.0375896	0.072	0.041	1.97994e-09	4	Slirp	1.7561
Znf6891	1.10447e-13	0.038916	0.083	0.049	1.98893e-09	4	Znf689	1.69388
Mettl81	1.1146e-13	0.044806	0.09	0.055	2.00718e-09	4	Mettl8	1.63636
Mcm9	1.12034e-13	0.0474499	0.126	0.082	2.0175e-09	4	Mcm9	1.53659
Tubg11	1.12875e-13	0.0396297	0.069	0.039	2.03266e-09	4	Tubg1	1.76923
Gfpt12	1.1317e-13	0.0516293	0.295	0.223	2.03796e-09	4	Gfpt1	1.32287
LOC113458022	1.13512e-13	0.0264044	0.036	0.016	2.04412e-09	4	LOC113458022	2.25
Myom2	1.15986e-13	0.0241863	0.026	0.01	2.08868e-09	4	Myom2	2.6
Pacrg1	1.1604e-13	0.00894404	0.223	0.16	2.08964e-09	4	Pacrg	1.39375
Ftsj31	1.22273e-13	0.0410731	0.073	0.042	2.2019e-09	4	Ftsj3	1.7381
Ppp2r3b1	1.22507e-13	0.0521433	0.176	0.124	2.20611e-09	4	Ppp2r3b	1.41935
Atg16l21	1.22632e-13	0.049927	0.144	0.097	2.20836e-09	4	Atg16l2	1.48454
Mphosph81	1.23767e-13	0.0514293	0.261	0.194	2.2288e-09	4	Mphosph8	1.34536
LOC1134559581	1.24483e-13	0.028175	0.038	0.017	2.24169e-09	4	LOC113455958	2.23529
Cfap2061	1.28037e-13	0.034212	0.055	0.029	2.30569e-09	4	Cfap206	1.89655
LOC1019944211	1.29679e-13	0.0270392	0.033	0.014	2.33525e-09	4	LOC101994421	2.35714
Cadm31	1.29696e-13	0.0519909	0.199	0.142	2.33557e-09	4	Cadm3	1.40141
Sugp11	1.30095e-13	0.0577731	0.196	0.141	2.34276e-09	4	Sugp1	1.39007
Ralgps21	1.30798e-13	0.00886089	0.436	0.334	2.35541e-09	4	Ralgps2	1.30539
Saysd1	1.32657e-13	0.0348941	0.064	0.035	2.38888e-09	4	Saysd1	1.82857
Fam81a1	1.35302e-13	0.0414189	0.071	0.04	2.43652e-09	4	Fam81a	1.775
Frat2	1.35758e-13	0.0324868	0.049	0.024	2.44474e-09	4	Frat2	2.04167
Psmd141	1.35884e-13	0.0434516	0.332	0.254	2.44699e-09	4	Psmd14	1.30709
Cplx11	1.41666e-13	0.0451617	0.114	0.073	2.55112e-09	4	Cplx1	1.56164
Bend61	1.45209e-13	0.0503347	0.101	0.064	2.61492e-09	4	Bend6	1.57812
Ppp6r21	1.46046e-13	0.0458658	0.401	0.312	2.63e-09	4	Ppp6r2	1.28526
Mtx11	1.46307e-13	0.0416649	0.092	0.056	2.63469e-09	4	Mtx1	1.64286
Bbx	1.48933e-13	0.0335978	0.374	0.286	2.68198e-09	4	Bbx	1.30769
Galnt141	1.49602e-13	0.0273024	0.076	0.044	2.69402e-09	4	Galnt14	1.72727
Tpr1	1.49846e-13	0.0532857	0.233	0.171	2.69843e-09	4	Tpr	1.36257
Ube2d41	1.51111e-13	0.0449018	0.117	0.076	2.7212e-09	4	Ube2d4	1.53947
Mak1	1.51693e-13	0.0260054	0.036	0.016	2.73169e-09	4	Mak	2.25
Psmb71	1.53355e-13	0.0510831	0.168	0.117	2.76161e-09	4	Psmb7	1.4359
Ebag91	1.58219e-13	0.0471571	0.132	0.087	2.84922e-09	4	Ebag9	1.51724
LOC113457728	1.62103e-13	0.0494369	0.279	0.209	2.91915e-09	4	LOC113457728	1.33493
Mkx1	1.63207e-13	0.050273	0.176	0.123	2.93903e-09	4	Mkx	1.43089
Rrp1b1	1.65235e-13	0.047238	0.145	0.098	2.97554e-09	4	Rrp1b	1.47959
Znf6181	1.66779e-13	0.0443198	0.074	0.043	3.00335e-09	4	Znf618	1.72093
LOC1134554341	1.67908e-13	0.0428707	0.072	0.041	3.02368e-09	4	LOC113455434	1.7561
Ddx181	1.70031e-13	0.0509473	0.176	0.123	3.06192e-09	4	Ddx18	1.43089
Mybbp1a1	1.70846e-13	0.0465325	0.114	0.074	3.07659e-09	4	Mybbp1a	1.54054
LOC1019852801	1.72574e-13	0.0499225	0.108	0.069	3.10771e-09	4	LOC101985280	1.56522
Eif2s11	1.74393e-13	0.0493262	0.16	0.111	3.14047e-09	4	Eif2s1	1.44144
Skp21	1.75192e-13	0.0401019	0.07	0.039	3.15486e-09	4	Skp2	1.79487
Man1a2	1.76458e-13	0.0213412	0.259	0.191	3.17766e-09	4	Man1a2	1.35602
Rfc5	1.76588e-13	0.0253407	0.032	0.013	3.18e-09	4	Rfc5	2.46154
Spata171	1.77806e-13	0.0276989	0.064	0.035	3.20193e-09	4	Spata17	1.82857
Atp5mf2	1.7889e-13	0.0476124	0.223	0.163	3.22146e-09	4	Atp5mf	1.3681
Rpusd31	1.81103e-13	0.037098	0.063	0.034	3.2613e-09	4	Rpusd3	1.85294
Alg91	1.83297e-13	0.0485131	0.158	0.109	3.30081e-09	4	Alg9	1.44954
Gmeb1	1.8373e-13	0.035467	0.057	0.031	3.3086e-09	4	Gmeb1	1.83871
LOC1019886271	1.86351e-13	0.0287362	0.038	0.017	3.35581e-09	4	LOC101988627	2.23529
Dhx571	1.87874e-13	0.0500984	0.252	0.187	3.38324e-09	4	Dhx57	1.34759
Tnrc6c1	1.90685e-13	0.0282576	0.432	0.332	3.43386e-09	4	Tnrc6c	1.3012
Larp41	2.00381e-13	0.0501372	0.286	0.217	3.60846e-09	4	Larp4	1.31797
Pkn21	2.03491e-13	0.0229756	0.525	0.406	3.66446e-09	4	Pkn2	1.2931
Rps27a1	2.04164e-13	0.0431131	0.172	0.119	3.67659e-09	4	Rps27a	1.44538
Tmem701	2.04971e-13	0.0434829	0.105	0.066	3.69112e-09	4	Tmem70	1.59091
Gtf2h51	2.06111e-13	0.0445742	0.097	0.06	3.71165e-09	4	Gtf2h5	1.61667
Wdr431	2.07775e-13	0.0563894	0.256	0.192	3.74161e-09	4	Wdr43	1.33333
Immp1l	2.08371e-13	0.0467304	0.138	0.093	3.75234e-09	4	Immp1l	1.48387
Lrrc201	2.14368e-13	0.0360931	0.059	0.032	3.86033e-09	4	Lrrc20	1.84375
LOC113456631	2.15434e-13	0.0193596	0.021	0.007	3.87953e-09	4	LOC113456631	3
Ddx211	2.17736e-13	0.0474456	0.111	0.071	3.92099e-09	4	Ddx21	1.56338
Kctd181	2.19335e-13	0.0418563	0.081	0.048	3.94978e-09	4	Kctd18	1.6875
Gon71	2.19336e-13	0.0392119	0.074	0.043	3.9498e-09	4	Gon7	1.72093
Dpcd1	2.2091e-13	0.0447137	0.11	0.071	3.97815e-09	4	Dpcd	1.5493
Nfyb1	2.25042e-13	0.04746	0.104	0.065	4.05256e-09	4	Nfyb	1.6
Snrpd21	2.2747e-13	0.0372505	0.133	0.088	4.09628e-09	4	Snrpd2	1.51136
Sirpa1	2.29476e-13	0.0330079	0.32	0.241	4.13241e-09	4	Sirpa	1.3278
LOC1019885311	2.30719e-13	0.039365	0.073	0.042	4.15479e-09	4	LOC101988531	1.7381
Gmpr1	2.31086e-13	0.0373872	0.066	0.037	4.1614e-09	4	Gmpr	1.78378
Meikin	2.31288e-13	0.0243674	0.03	0.013	4.16504e-09	4	Meikin	2.30769
Polrmt1	2.36103e-13	0.0339772	0.056	0.03	4.25175e-09	4	Polrmt	1.86667
Pop11	2.37558e-13	0.0351571	0.057	0.03	4.27795e-09	4	Pop1	1.9
Snrpb21	2.38032e-13	0.0458612	0.117	0.076	4.28648e-09	4	Snrpb2	1.53947
Nipa21	2.40764e-13	0.0450388	0.123	0.081	4.33568e-09	4	Nipa2	1.51852
LOC1061443931	2.4363e-13	0.0267208	0.035	0.015	4.38728e-09	4	LOC106144393	2.33333
Caap11	2.46342e-13	0.0464662	0.241	0.179	4.43612e-09	4	Caap1	1.34637
Usp472	2.47706e-13	0.0188548	0.51	0.395	4.46069e-09	4	Usp47	1.29114
Cry1	2.49696e-13	0.0490941	0.143	0.097	4.49653e-09	4	Cry1	1.47423
Fam219a1	2.50814e-13	0.0559571	0.211	0.154	4.51666e-09	4	Fam219a	1.37013
Ndufb31	2.51621e-13	0.0351543	0.057	0.031	4.5312e-09	4	Ndufb3	1.83871
Hint31	2.51744e-13	0.0469253	0.133	0.089	4.53341e-09	4	Hint3	1.49438
Thra1	2.54095e-13	0.0394388	0.275	0.205	4.57574e-09	4	Thra	1.34146
Tfb2m1	2.56214e-13	0.0397775	0.07	0.04	4.6139e-09	4	Tfb2m	1.75
Nedd91	2.61113e-13	0.0559644	0.115	0.075	4.70213e-09	4	Nedd9	1.53333
Alpk21	2.62833e-13	0.022072	0.025	0.009	4.73309e-09	4	Alpk2	2.77778
Psma31	2.63486e-13	0.0447715	0.322	0.246	4.74486e-09	4	Psma3	1.30894
Selenof1	2.64113e-13	0.0374933	0.283	0.211	4.75614e-09	4	Selenof	1.34123
Znf2051	2.65267e-13	0.0442179	0.097	0.06	4.77692e-09	4	Znf205	1.61667
Hcfc11	2.67127e-13	0.0515309	0.165	0.115	4.81041e-09	4	Hcfc1	1.43478
Scel1	2.67227e-13	0.0488128	0.099	0.062	4.81222e-09	4	Scel	1.59677
Snap291	2.73212e-13	0.0524869	0.188	0.135	4.92001e-09	4	Snap29	1.39259
Bank1	2.73945e-13	0.0209354	0.024	0.009	4.93321e-09	4	Bank1	2.66667
Fam204a2	2.76052e-13	0.0438611	0.229	0.168	4.97115e-09	4	Fam204a	1.3631
Wsb21	2.8174e-13	0.0465769	0.14	0.094	5.07358e-09	4	Wsb2	1.48936
Scube31	2.8177e-13	0.0343837	0.052	0.027	5.07411e-09	4	Scube3	1.92593
Htt1	2.84395e-13	0.0377445	0.375	0.289	5.12138e-09	4	Htt	1.29758
Alg15	2.84595e-13	0.0380761	0.069	0.039	5.12499e-09	4	Alg1	1.76923
Hmbs1	2.90699e-13	0.0403627	0.074	0.043	5.23492e-09	4	Hmbs	1.72093
Arl4d1	2.95749e-13	0.0287383	0.037	0.017	5.32585e-09	4	Arl4d	2.17647
Katna11	2.97335e-13	0.0495662	0.132	0.088	5.3544e-09	4	Katna1	1.5
Cul31	3.02197e-13	0.0311648	0.452	0.35	5.44196e-09	4	Cul3	1.29143
Casc11	3.05746e-13	0.0294777	0.054	0.028	5.50588e-09	4	Casc1	1.92857
Apopt11	3.07764e-13	0.0507917	0.126	0.084	5.54221e-09	4	Apopt1	1.5
Ap1m11	3.08162e-13	0.0389057	0.083	0.05	5.54939e-09	4	Ap1m1	1.66
Traf6	3.11675e-13	0.0361936	0.068	0.038	5.61264e-09	4	Traf6	1.78947
Tmem1861	3.1481e-13	0.0449966	0.138	0.092	5.66909e-09	4	Tmem186	1.5
Golga51	3.21734e-13	0.046352	0.177	0.125	5.79379e-09	4	Golga5	1.416
Ak81	3.22499e-13	0.0457418	0.089	0.054	5.80757e-09	4	Ak8	1.64815
Crcp1	3.25649e-13	0.0459208	0.105	0.066	5.86428e-09	4	Crcp	1.59091
Vps511	3.31093e-13	0.0439021	0.103	0.065	5.96232e-09	4	Vps51	1.58462
Trappc2l1	3.31621e-13	0.036812	0.07	0.04	5.97183e-09	4	Trappc2l	1.75
Pkp21	3.32373e-13	0.0202969	0.025	0.009	5.98537e-09	4	Pkp2	2.77778
Egfl71	3.34606e-13	0.0294621	0.042	0.02	6.02559e-09	4	Egfl7	2.1
Gpr391	3.38078e-13	0.0285745	0.038	0.017	6.08811e-09	4	Gpr39	2.23529
Wnk21	3.39325e-13	0.0245346	0.322	0.243	6.11056e-09	4	Wnk2	1.3251
Qpct1	3.45485e-13	0.0384452	0.072	0.041	6.2215e-09	4	Qpct	1.7561
Ube2a1	3.45539e-13	0.0443029	0.101	0.063	6.22247e-09	4	Ube2a	1.60317
LOC1019807262	3.48489e-13	0.0451295	0.191	0.136	6.27559e-09	4	LOC101980726	1.40441
Abcf21	3.48993e-13	0.043747	0.097	0.06	6.28466e-09	4	Abcf2	1.61667
B4galt61	3.49242e-13	0.0462595	0.191	0.136	6.28915e-09	4	B4galt6	1.40441
Ppp4r21	3.49405e-13	0.0482501	0.22	0.16	6.29208e-09	4	Ppp4r2	1.375
Utp14a1	3.49422e-13	0.0392682	0.074	0.043	6.29238e-09	4	Utp14a	1.72093
Slc46a31	3.53795e-13	0.0406232	0.09	0.055	6.37115e-09	4	Slc46a3	1.63636
Vps26b1	3.63607e-13	0.0445055	0.104	0.066	6.54784e-09	4	Vps26b	1.57576
Tmem2311	3.6376e-13	0.0425674	0.085	0.051	6.55058e-09	4	Tmem231	1.66667
Mpzl3	3.72587e-13	0.027781	0.04	0.019	6.70956e-09	4	Mpzl3	2.10526
Ndufb21	3.73393e-13	0.0395489	0.138	0.093	6.72406e-09	4	Ndufb2	1.48387
Rnf1211	3.751e-13	0.0538257	0.189	0.136	6.7548e-09	4	Rnf121	1.38971
Fam168a1	3.77114e-13	0.00343418	0.583	0.446	6.79107e-09	4	Fam168a	1.30717
Rps161	3.81751e-13	0.0465414	0.129	0.086	6.87456e-09	4	Rps16	1.5
Slc35d1	3.82934e-13	0.0452217	0.134	0.09	6.89588e-09	4	Slc35d1	1.48889
LOC1019846821	3.88124e-13	0.0302602	0.041	0.02	6.98934e-09	4	LOC101984682	2.05
Zwilch1	4.07634e-13	0.0318519	0.048	0.024	7.34068e-09	4	Zwilch	2
Nol31	4.11707e-13	0.0457103	0.097	0.061	7.41402e-09	4	Nol3	1.59016
LOC1019985961	4.13948e-13	0.0357211	0.054	0.028	7.45438e-09	4	LOC101998596	1.92857
Hyls11	4.14604e-13	0.028011	0.037	0.017	7.46619e-09	4	Hyls1	2.17647
Zbtb491	4.17545e-13	0.0353151	0.057	0.03	7.51915e-09	4	Zbtb49	1.9
Ercc61	4.18832e-13	0.0520463	0.153	0.106	7.54232e-09	4	Ercc6	1.4434
Magohb1	4.18847e-13	0.0424608	0.085	0.051	7.54259e-09	4	Magohb	1.66667
Chn22	4.20109e-13	0.0313671	0.311	0.234	7.56532e-09	4	Chn2	1.32906
Aasdhppt1	4.20473e-13	0.047455	0.126	0.083	7.57188e-09	4	Aasdhppt	1.51807
Thoc71	4.30383e-13	0.0434774	0.151	0.104	7.75034e-09	4	Thoc7	1.45192
Suds31	4.3129e-13	0.0489252	0.106	0.068	7.76666e-09	4	Suds3	1.55882
Mmp241	4.35024e-13	0.038697	0.057	0.031	7.83392e-09	4	Mmp24	1.83871
Camsap31	4.39866e-13	0.043344	0.094	0.058	7.9211e-09	4	Camsap3	1.62069
Ubl4a1	4.47585e-13	0.0328865	0.047	0.023	8.06011e-09	4	Ubl4a	2.04348
LOC1019800841	4.49336e-13	0.0351211	0.065	0.036	8.09164e-09	4	LOC101980084	1.80556
Erich11	4.52702e-13	0.0365477	0.062	0.034	8.15226e-09	4	Erich1	1.82353
Upf11	4.55188e-13	0.0437016	0.157	0.108	8.19703e-09	4	Upf1	1.4537
Abcf11	4.60109e-13	0.0463673	0.17	0.119	8.28564e-09	4	Abcf1	1.42857
Lrfn31	4.63853e-13	0.0435208	0.083	0.05	8.35307e-09	4	Lrfn3	1.66
Znf6531	4.65566e-13	0.042669	0.091	0.056	8.38391e-09	4	Znf653	1.625
Abhd101	4.67601e-13	0.0454171	0.101	0.064	8.42056e-09	4	Abhd10	1.57812
Praf21	4.69287e-13	0.0445246	0.111	0.071	8.45092e-09	4	Praf2	1.56338
Plaa1	4.73261e-13	0.0500595	0.158	0.11	8.52248e-09	4	Plaa	1.43636
Slc46a11	4.78802e-13	0.0316137	0.048	0.025	8.62227e-09	4	Slc46a1	1.92
Wdr751	4.92919e-13	0.047333	0.121	0.08	8.87648e-09	4	Wdr75	1.5125
Tdp21	4.97028e-13	0.041761	0.113	0.073	8.95048e-09	4	Tdp2	1.54795
Dda11	4.98973e-13	0.0398523	0.089	0.054	8.9855e-09	4	Dda1	1.64815
Rexo41	5.0125e-13	0.0381332	0.072	0.042	9.02651e-09	4	Rexo4	1.71429
Dhx161	5.10063e-13	0.0483426	0.123	0.081	9.18521e-09	4	Dhx16	1.51852
Bysl1	5.15574e-13	0.0287362	0.038	0.018	9.28445e-09	4	Bysl	2.11111
Mydgf1	5.1708e-13	0.0370799	0.065	0.036	9.31157e-09	4	Mydgf	1.80556
Slc25a301	5.17239e-13	0.0308197	0.046	0.023	9.31443e-09	4	Slc25a30	2
Abhd14a1	5.21053e-13	0.0526176	0.184	0.131	9.38313e-09	4	Abhd14a	1.40458
Dnajc151	5.21593e-13	0.0408021	0.087	0.053	9.39284e-09	4	Dnajc15	1.64151
Zfx1	5.21809e-13	0.0390473	0.236	0.174	9.39673e-09	4	Zfx	1.35632
Sept61	5.25735e-13	0.0475275	0.139	0.094	9.46744e-09	4	Sept6	1.47872
Vps391	5.26016e-13	0.0495542	0.15	0.103	9.4725e-09	4	Vps39	1.45631
Mfap3l	5.36398e-13	0.0415774	0.148	0.101	9.65946e-09	4	Mfap3l	1.46535
Slc27a51	5.41201e-13	0.0328076	0.046	0.023	9.74594e-09	4	Slc27a5	2
Scrt11	5.53435e-13	0.0219942	0.026	0.01	9.96627e-09	4	Scrt1	2.6
Sdhaf31	5.53814e-13	0.0397185	0.085	0.051	9.97309e-09	4	Sdhaf3	1.66667
LOC1020000201	5.65009e-13	0.0439282	0.081	0.048	1.01747e-08	4	LOC102000020	1.6875
Snap471	5.73862e-13	0.0417371	0.085	0.052	1.03341e-08	4	Snap47	1.63462
Taf6l1	5.7908e-13	0.0323242	0.052	0.027	1.04281e-08	4	Taf6l	1.92593
Mto11	5.87014e-13	0.0426935	0.081	0.049	1.05709e-08	4	Mto1	1.65306
Tor2a1	5.95152e-13	0.033743	0.054	0.028	1.07175e-08	4	Tor2a	1.92857
Klb1	5.9707e-13	0.0236998	0.026	0.01	1.0752e-08	4	Klb	2.6
LOC1019940551	6.18647e-13	0.0436465	0.099	0.062	1.11406e-08	4	LOC101994055	1.59677
Racgap1	6.25519e-13	0.0199411	0.022	0.008	1.12643e-08	4	Racgap1	2.75
Gcfc21	6.37553e-13	0.0462087	0.137	0.093	1.14811e-08	4	Gcfc2	1.47312
Rpl27a1	6.3978e-13	0.0421933	0.203	0.147	1.15212e-08	4	Rpl27a	1.38095
Zbtb411	6.4794e-13	0.05335	0.164	0.115	1.16681e-08	4	Zbtb41	1.42609
B3galnt11	6.48894e-13	0.0524439	0.138	0.093	1.16853e-08	4	B3galnt1	1.48387
LOC101987023	6.5533e-13	0.0262348	0.033	0.014	1.18012e-08	4	LOC101987023	2.35714
Polr1d1	6.6919e-13	0.0345589	0.07	0.04	1.20508e-08	4	Polr1d	1.75
Fbxo211	6.76119e-13	0.0511247	0.175	0.124	1.21756e-08	4	Fbxo21	1.41129
Psma51	6.87081e-13	0.0472487	0.162	0.113	1.23729e-08	4	Psma5	1.43363
Klhl201	6.96841e-13	0.0510959	0.12	0.079	1.25487e-08	4	Klhl20	1.51899
Dnal41	7.06559e-13	0.0378438	0.068	0.039	1.27237e-08	4	Dnal4	1.74359
Kiaa03911	7.15973e-13	0.0399147	0.089	0.054	1.28932e-08	4	Kiaa0391	1.64815
Prickle12	7.16593e-13	0.0318759	0.338	0.258	1.29044e-08	4	Prickle1	1.31008
Mrps121	7.18909e-13	0.0315341	0.048	0.024	1.29461e-08	4	Mrps12	2
Memo12	7.20109e-13	0.00379733	0.583	0.451	1.29677e-08	4	Memo1	1.29268
Uba21	7.29172e-13	0.0474689	0.185	0.132	1.31309e-08	4	Uba2	1.40152
Parp61	7.30056e-13	0.0408156	0.285	0.215	1.31468e-08	4	Parp6	1.32558
LOC1019884411	7.37763e-13	0.0397482	0.132	0.088	1.32856e-08	4	LOC101988441	1.5
Lpcat21	7.45042e-13	0.0144553	0.088	0.053	1.34167e-08	4	Lpcat2	1.66038
Abhd2	7.51385e-13	0.0227607	0.253	0.186	1.35309e-08	4	Abhd2	1.36022
Mfsd101	7.60719e-13	0.0517404	0.185	0.132	1.3699e-08	4	Mfsd10	1.40152
Prpf40a1	7.63017e-13	0.0330838	0.398	0.309	1.37404e-08	4	Prpf40a	1.28803
Trub11	7.6587e-13	0.0443198	0.094	0.058	1.37918e-08	4	Trub1	1.62069
Orai21	7.70784e-13	0.038049	0.06	0.033	1.38803e-08	4	Orai2	1.81818
Otof1	7.79824e-13	0.0681871	0.107	0.069	1.40431e-08	4	Otof	1.55072
Prdx31	7.81411e-13	0.0519577	0.141	0.096	1.40716e-08	4	Prdx3	1.46875
Dnhd11	7.81442e-13	0.0452994	0.112	0.073	1.40722e-08	4	Dnhd1	1.53425
Cdc42se21	7.89544e-13	0.00316722	0.342	0.257	1.42181e-08	4	Cdc42se2	1.33074
Heatr11	7.98316e-13	0.0439514	0.11	0.071	1.43761e-08	4	Heatr1	1.5493
Snip11	8.00417e-13	0.0416358	0.103	0.065	1.44139e-08	4	Snip1	1.58462
Uchl51	8.04353e-13	0.0472776	0.142	0.097	1.44848e-08	4	Uchl5	1.46392
Kif241	8.14097e-13	0.034596	0.058	0.031	1.46603e-08	4	Kif24	1.87097
LOC1019968171	8.19774e-13	0.0275369	0.039	0.018	1.47625e-08	4	LOC101996817	2.16667
LOC1019898361	8.22944e-13	0.0444875	0.209	0.153	1.48196e-08	4	LOC101989836	1.36601
LOC1019801141	8.30852e-13	0.0500169	0.241	0.179	1.4962e-08	4	LOC101980114	1.34637
Vps161	8.45554e-13	0.052791	0.133	0.09	1.52267e-08	4	Vps16	1.47778
Higd2a1	8.64639e-13	0.0366957	0.089	0.054	1.55704e-08	4	Higd2a	1.64815
Ccdc841	8.70511e-13	0.0466982	0.098	0.062	1.56762e-08	4	Ccdc84	1.58065
LOC1019797861	8.82388e-13	0.0434075	0.086	0.053	1.589e-08	4	LOC101979786	1.62264
Klhl181	8.89326e-13	0.0475406	0.156	0.108	1.6015e-08	4	Klhl18	1.44444
Atp5md1	8.9517e-13	0.0493611	0.248	0.185	1.61202e-08	4	Atp5md	1.34054
Cep1641	8.96772e-13	0.0432026	0.28	0.211	1.61491e-08	4	Cep164	1.32701
Vps291	9.01752e-13	0.050078	0.161	0.113	1.62388e-08	4	Vps29	1.42478
Tubgcp31	9.04709e-13	0.0450292	0.115	0.075	1.6292e-08	4	Tubgcp3	1.53333
Tfap41	9.04881e-13	0.0471917	0.1	0.064	1.62951e-08	4	Tfap4	1.5625
Rnf19b1	9.09778e-13	0.0427041	0.108	0.07	1.63833e-08	4	Rnf19b	1.54286
LOC1019796271	9.10058e-13	0.0505612	0.161	0.113	1.63883e-08	4	LOC101979627	1.42478
Prdx21	9.12513e-13	0.0433825	0.118	0.077	1.64325e-08	4	Prdx2	1.53247
Epha101	9.18603e-13	0.0410469	0.074	0.044	1.65422e-08	4	Epha10	1.68182
Six3	9.23115e-13	0.0455597	0.11	0.071	1.66234e-08	4	Six3	1.5493
Hdac31	9.39211e-13	0.0512583	0.154	0.108	1.69133e-08	4	Hdac3	1.42593
Nol101	9.57973e-13	0.048512	0.145	0.099	1.72512e-08	4	Nol10	1.46465
Ttc11	9.60409e-13	0.0479212	0.142	0.097	1.7295e-08	4	Ttc1	1.46392
Usp461	9.65697e-13	0.0515853	0.152	0.105	1.73903e-08	4	Usp46	1.44762
LOC1019906051	9.87637e-13	0.0446365	0.116	0.076	1.77854e-08	4	LOC101990605	1.52632
Tbce1	1.0015e-12	0.0484344	0.163	0.115	1.80351e-08	4	Tbce	1.41739
Dhx361	1.00622e-12	0.0481773	0.23	0.171	1.81201e-08	4	Dhx36	1.34503
LOC1019898141	1.01999e-12	0.0362733	0.07	0.04	1.8368e-08	4	LOC101989814	1.75
Slc6a151	1.04416e-12	0.0451986	0.096	0.061	1.88032e-08	4	Slc6a15	1.57377
Hnrnpll1	1.0548e-12	0.0474938	0.191	0.138	1.89948e-08	4	Hnrnpll	1.38406
Stab21	1.06279e-12	0.0327982	0.052	0.027	1.91387e-08	4	Stab2	1.92593
Dhx331	1.0813e-12	0.0400751	0.071	0.041	1.94721e-08	4	Dhx33	1.73171
LOC1019892191	1.09794e-12	0.0396019	0.101	0.064	1.97716e-08	4	LOC101989219	1.57812
Relch1	1.11133e-12	0.0477297	0.337	0.261	2.00129e-08	4	Relch	1.29119
LOC1020020371	1.11272e-12	0.0444445	0.18	0.128	2.00379e-08	4	LOC102002037	1.40625
LOC1019890751	1.1141e-12	0.0418672	0.177	0.125	2.00627e-08	4	LOC101989075	1.416
Rbck11	1.122e-12	0.0439267	0.101	0.064	2.0205e-08	4	Rbck1	1.57812
LOC1019877671	1.17133e-12	0.0248563	0.032	0.014	2.10933e-08	4	LOC101987767	2.28571
Mrpl441	1.20833e-12	0.0454813	0.096	0.061	2.17597e-08	4	Mrpl44	1.57377
Rnps11	1.20947e-12	0.0461211	0.138	0.094	2.17802e-08	4	Rnps1	1.46809
Wrap531	1.24002e-12	0.0341057	0.066	0.037	2.23304e-08	4	Wrap53	1.78378
Gorab1	1.25863e-12	0.039807	0.095	0.06	2.26654e-08	4	Gorab	1.58333
Cic1	1.26212e-12	0.0447091	0.174	0.123	2.27283e-08	4	Cic	1.41463
Herc11	1.26389e-12	0.060323	0.755	0.635	2.27601e-08	4	Herc1	1.18898
Coq91	1.28846e-12	0.0458962	0.094	0.059	2.32026e-08	4	Coq9	1.59322
Klhdc41	1.29617e-12	0.0426765	0.076	0.045	2.33414e-08	4	Klhdc4	1.68889
LOC1020013781	1.30086e-12	0.0360143	0.059	0.032	2.34258e-08	4	LOC102001378	1.84375
Slc36a41	1.30904e-12	0.0426523	0.1	0.064	2.35732e-08	4	Slc36a4	1.5625
Noc4l1	1.32115e-12	0.0376266	0.066	0.038	2.37912e-08	4	Noc4l	1.73684
Brd3os1	1.32972e-12	0.0215908	0.026	0.01	2.39456e-08	4	Brd3os	2.6
Tarbp21	1.33101e-12	0.0359303	0.076	0.045	2.39688e-08	4	Tarbp2	1.68889
Mrpl401	1.3377e-12	0.0373266	0.076	0.045	2.40893e-08	4	Mrpl40	1.68889
Sh2b31	1.33999e-12	0.0418704	0.096	0.06	2.41305e-08	4	Sh2b3	1.6
Ogfod11	1.34063e-12	0.0486324	0.178	0.128	2.4142e-08	4	Ogfod1	1.39062
Pim21	1.3417e-12	0.0435053	0.09	0.056	2.41613e-08	4	Pim2	1.60714
LOC1019835481	1.35628e-12	0.0292183	0.039	0.019	2.44238e-08	4	LOC101983548	2.05263
Crat1	1.35735e-12	0.0375853	0.072	0.042	2.44432e-08	4	Crat	1.71429
Plekhm31	1.36549e-12	0.0569424	0.231	0.173	2.45898e-08	4	Plekhm3	1.33526
Cul51	1.39078e-12	0.0490048	0.232	0.173	2.50451e-08	4	Cul5	1.34104
Sfr11	1.39448e-12	0.0417027	0.109	0.07	2.51118e-08	4	Sfr1	1.55714
Krtcap3	1.3996e-12	0.0235334	0.024	0.009	2.52041e-08	4	Krtcap3	2.66667
Dpp91	1.40872e-12	0.0453253	0.114	0.074	2.53682e-08	4	Dpp9	1.54054
Usp361	1.41877e-12	0.0521253	0.151	0.105	2.55492e-08	4	Usp36	1.4381
Wdtc12	1.43493e-12	0.0461554	0.153	0.106	2.58402e-08	4	Wdtc1	1.4434
Znf622	1.44849e-12	0.0279427	0.04	0.019	2.60843e-08	4	Znf622	2.10526
Bri3bp1	1.46436e-12	0.0438344	0.121	0.08	2.63702e-08	4	Bri3bp	1.5125
Uba61	1.47257e-12	0.042311	0.289	0.22	2.6518e-08	4	Uba6	1.31364
Nr1h3	1.47528e-12	0.0296243	0.044	0.022	2.65668e-08	4	Nr1h3	2
Rsl1d11	1.48808e-12	0.041867	0.107	0.069	2.67973e-08	4	Rsl1d1	1.55072
Chac21	1.48913e-12	0.0468752	0.123	0.082	2.68163e-08	4	Chac2	1.5
LOC1019974982	1.49051e-12	0.0413028	0.139	0.094	2.68411e-08	4	LOC101997498	1.47872
Rfc1	1.52666e-12	0.0345153	0.275	0.207	2.74921e-08	4	Rfc1	1.3285
Slc25a15	1.5371e-12	0.037446	0.083	0.05	2.76801e-08	4	Slc25a1	1.66
LOC1134559321	1.5458e-12	0.030581	0.045	0.023	2.78367e-08	4	LOC113455932	1.95652
Pigu1	1.54928e-12	0.0499226	0.18	0.129	2.78995e-08	4	Pigu	1.39535
Sae11	1.55442e-12	0.0511009	0.173	0.124	2.79919e-08	4	Sae1	1.39516
LOC1020025981	1.56174e-12	0.026486	0.035	0.016	2.81237e-08	4	LOC102002598	2.1875
Hvcn1	1.59279e-12	0.0235557	0.028	0.012	2.8683e-08	4	Hvcn1	2.33333
Lrpap11	1.60073e-12	0.0478211	0.224	0.166	2.8826e-08	4	Lrpap1	1.3494
Rft11	1.60117e-12	0.0369016	0.069	0.04	2.88339e-08	4	Rft1	1.725
LOC113457440	1.60878e-12	0.0358068	0.068	0.039	2.89709e-08	4	LOC113457440	1.74359
Chd51	1.62307e-12	0.0443388	0.209	0.153	2.92283e-08	4	Chd5	1.36601
Atp6v0e21	1.62934e-12	0.0553263	0.197	0.144	2.93412e-08	4	Atp6v0e2	1.36806
Stab11	1.63324e-12	0.0186598	0.036	0.016	2.94115e-08	4	Stab1	2.25
Wfdc31	1.64018e-12	0.0389263	0.08	0.048	2.95364e-08	4	Wfdc3	1.66667
Mdh1b	1.66536e-12	0.0222741	0.03	0.013	2.99898e-08	4	Mdh1b	2.30769
Trdmt11	1.67064e-12	0.0471624	0.164	0.116	3.0085e-08	4	Trdmt1	1.41379
LOC1019959081	1.6768e-12	0.0412942	0.082	0.049	3.01958e-08	4	LOC101995908	1.67347
Otub11	1.68373e-12	0.0485001	0.131	0.088	3.03206e-08	4	Otub1	1.48864
Cc2d1a1	1.70488e-12	0.0501637	0.16	0.113	3.07015e-08	4	Cc2d1a	1.41593
Abcf31	1.71161e-12	0.0472066	0.184	0.132	3.08227e-08	4	Abcf3	1.39394
Tbc1d2	1.72112e-12	0.020932	0.024	0.009	3.09939e-08	4	Tbc1d2	2.66667
Rbm111	1.72207e-12	0.0401712	0.076	0.045	3.10111e-08	4	Rbm11	1.68889
Psmb21	1.75742e-12	0.0500889	0.192	0.139	3.16477e-08	4	Psmb2	1.38129
Ryk1	1.80061e-12	0.0531688	0.261	0.198	3.24253e-08	4	Ryk	1.31818
Wdr661	1.83691e-12	0.0241453	0.045	0.022	3.30791e-08	4	Wdr66	2.04545
Suclg11	1.84462e-12	0.0463371	0.149	0.103	3.32179e-08	4	Suclg1	1.4466
Prrc2b1	1.86865e-12	0.0411755	0.315	0.242	3.36506e-08	4	Prrc2b	1.30165
Abca71	1.87696e-12	0.0400573	0.074	0.044	3.38002e-08	4	Abca7	1.68182
Gsr1	1.8964e-12	0.0459638	0.11	0.072	3.41504e-08	4	Gsr	1.52778
Coq8b1	1.9e-12	0.0399126	0.081	0.049	3.42151e-08	4	Coq8b	1.65306
Ctu21	1.9071e-12	0.0363531	0.071	0.041	3.4343e-08	4	Ctu2	1.73171
Rpl322	1.90851e-12	0.0436294	0.15	0.104	3.43685e-08	4	Rpl32	1.44231
Ncapd2	1.91688e-12	0.0343063	0.075	0.044	3.45191e-08	4	Ncapd2	1.70455
Atg2a1	1.92437e-12	0.0403552	0.102	0.065	3.46541e-08	4	Atg2a	1.56923
Zgpat1	1.94959e-12	0.0402402	0.071	0.041	3.51082e-08	4	Zgpat	1.73171
Soga31	1.95236e-12	0.0428176	0.247	0.185	3.51582e-08	4	Soga3	1.33514
LOC1061443251	1.99276e-12	0.021171	0.024	0.009	3.58856e-08	4	LOC106144325	2.66667
Rpia1	2.02775e-12	0.0408728	0.087	0.054	3.65157e-08	4	Rpia	1.61111
Zcchc91	2.0309e-12	0.03914	0.082	0.05	3.65724e-08	4	Zcchc9	1.64
Htd21	2.08398e-12	0.0413749	0.083	0.051	3.75284e-08	4	Htd2	1.62745
Ipo71	2.09259e-12	0.043714	0.184	0.132	3.76833e-08	4	Ipo7	1.39394
Itgb1bp11	2.17071e-12	0.0359076	0.065	0.037	3.90901e-08	4	Itgb1bp1	1.75676
LOC113457215	2.18708e-12	0.0284976	0.038	0.018	3.93849e-08	4	LOC113457215	2.11111
Fos1	2.19574e-12	0.0381851	0.05	0.026	3.95408e-08	4	Fos	1.92308
Stk241	2.20325e-12	0.040795	0.105	0.068	3.96761e-08	4	Stk24	1.54412
Sf3a31	2.20886e-12	0.0448356	0.101	0.065	3.97771e-08	4	Sf3a3	1.55385
Znf3461	2.23012e-12	0.0401682	0.089	0.055	4.01601e-08	4	Znf346	1.61818
Serbp11	2.24199e-12	0.0422059	0.19	0.137	4.03737e-08	4	Serbp1	1.38686
Babam2	2.25428e-12	0.0204266	0.378	0.29	4.05951e-08	4	Babam2	1.30345
Rmdn31	2.26426e-12	0.0400378	0.085	0.052	4.07747e-08	4	Rmdn3	1.63462
Tbrg41	2.27998e-12	0.0469785	0.104	0.067	4.10578e-08	4	Tbrg4	1.55224
Slc25a461	2.28655e-12	0.0476645	0.195	0.142	4.11763e-08	4	Slc25a46	1.37324
Deaf11	2.2905e-12	0.0440733	0.114	0.075	4.12473e-08	4	Deaf1	1.52
LOC1134580421	2.29822e-12	0.0396382	0.068	0.039	4.13864e-08	4	LOC113458042	1.74359
Fndc41	2.32589e-12	0.0222451	0.027	0.011	4.18846e-08	4	Fndc4	2.45455
Iqce1	2.34326e-12	0.0503903	0.192	0.14	4.21975e-08	4	Iqce	1.37143
Thap51	2.37039e-12	0.0313776	0.044	0.022	4.2686e-08	4	Thap5	2
Ccdc1121	2.37863e-12	0.0452823	0.13	0.088	4.28344e-08	4	Ccdc112	1.47727
Enam	2.37935e-12	0.0193713	0.022	0.008	4.28473e-08	4	Enam	2.75
Umps1	2.38403e-12	0.0336657	0.053	0.028	4.29316e-08	4	Umps	1.89286
Gnptab1	2.39553e-12	0.0468076	0.158	0.111	4.31386e-08	4	Gnptab	1.42342
Ubxn12	2.42555e-12	0.0396156	0.097	0.061	4.36793e-08	4	Ubxn1	1.59016
Cfap991	2.44087e-12	0.0315305	0.054	0.029	4.39552e-08	4	Cfap99	1.86207
Intu1	2.52703e-12	0.0445813	0.119	0.079	4.55068e-08	4	Intu	1.50633
Vps721	2.60221e-12	0.0372205	0.081	0.049	4.68607e-08	4	Vps72	1.65306
Tmem126a1	2.60228e-12	0.0421443	0.094	0.059	4.68619e-08	4	Tmem126a	1.59322
Pigq1	2.6348e-12	0.0351347	0.082	0.049	4.74475e-08	4	Pigq	1.67347
LOC1134554971	2.6483e-12	0.0279358	0.038	0.018	4.76905e-08	4	LOC113455497	2.11111
Slc30a101	2.70001e-12	0.0416724	0.075	0.045	4.86218e-08	4	Slc30a10	1.66667
Mllt111	2.71188e-12	0.0457925	0.101	0.065	4.88356e-08	4	Mllt11	1.55385
Lyplal11	2.72141e-12	0.0406207	0.08	0.048	4.90071e-08	4	Lyplal1	1.66667
LG1H2orf731	2.74874e-12	0.0223315	0.027	0.011	4.94993e-08	4	LG1H2orf73	2.45455
Chd81	2.81238e-12	0.0446109	0.351	0.274	5.06454e-08	4	Chd8	1.28102
Dcakd1	2.85382e-12	0.0484639	0.185	0.134	5.13916e-08	4	Dcakd	1.3806
Ubl31	2.99595e-12	0.0413125	0.221	0.163	5.3951e-08	4	Ubl3	1.35583
Cep411	3.02252e-12	0.0400514	0.073	0.043	5.44296e-08	4	Cep41	1.69767
Smarca41	3.04974e-12	0.0368282	0.417	0.327	5.49198e-08	4	Smarca4	1.27523
Stk191	3.05147e-12	0.0430029	0.087	0.054	5.49509e-08	4	Stk19	1.61111
Naa301	3.07592e-12	0.043939	0.1	0.064	5.53912e-08	4	Naa30	1.5625
Ciao11	3.08518e-12	0.0418983	0.092	0.058	5.55579e-08	4	Ciao1	1.58621
Ripor11	3.09357e-12	0.0381262	0.072	0.042	5.57091e-08	4	Ripor1	1.71429
Pdcd62	3.11804e-12	0.0388152	0.145	0.1	5.61496e-08	4	Pdcd6	1.45
Hipk31	3.1242e-12	0.0405825	0.282	0.215	5.62605e-08	4	Hipk3	1.31163
Kri11	3.13769e-12	0.0433556	0.124	0.084	5.65034e-08	4	Kri1	1.47619
Lage31	3.142e-12	0.0381853	0.074	0.044	5.65812e-08	4	Lage3	1.68182
Arhgap11	3.16763e-12	0.0448329	0.139	0.095	5.70428e-08	4	Arhgap1	1.46316
Eif2b21	3.18566e-12	0.0468481	0.14	0.096	5.73674e-08	4	Eif2b2	1.45833
Itfg11	3.22768e-12	0.0355547	0.423	0.333	5.81241e-08	4	Itfg1	1.27027
Atf21	3.24008e-12	0.0391407	0.322	0.248	5.83474e-08	4	Atf2	1.29839
Rnf2081	3.24158e-12	0.0489346	0.121	0.081	5.83744e-08	4	Rnf208	1.49383
Hcfc21	3.32013e-12	0.040965	0.157	0.11	5.9789e-08	4	Hcfc2	1.42727
Stimate1	3.35887e-12	0.0468783	0.211	0.155	6.04866e-08	4	Stimate	1.36129
Coq41	3.44503e-12	0.0421248	0.091	0.057	6.2038e-08	4	Coq4	1.59649
Sertad41	3.45929e-12	0.0269708	0.036	0.017	6.22949e-08	4	Sertad4	2.11765
Lmnb21	3.50615e-12	0.0530861	0.14	0.097	6.31388e-08	4	Lmnb2	1.4433
Dnajc51	3.51305e-12	0.0435954	0.176	0.126	6.32631e-08	4	Dnajc5	1.39683
Snapc21	3.53344e-12	0.032319	0.055	0.03	6.36302e-08	4	Snapc2	1.83333
E2f3	3.55627e-12	0.037931	0.142	0.098	6.40413e-08	4	E2f3	1.44898
Lrrc39	3.57825e-12	0.0301817	0.044	0.022	6.44371e-08	4	Lrrc39	2
Vwa3b1	3.6014e-12	0.0216344	0.03	0.013	6.4854e-08	4	Vwa3b	2.30769
Ndufab11	3.70624e-12	0.0446167	0.18	0.13	6.6742e-08	4	Ndufab1	1.38462
C15H12orf101	3.9027e-12	0.0443802	0.153	0.107	7.02799e-08	4	C15H12orf10	1.42991
Fech1	3.90591e-12	0.0365525	0.076	0.045	7.03376e-08	4	Fech	1.68889
Zc3hc11	3.92698e-12	0.0327071	0.06	0.033	7.07171e-08	4	Zc3hc1	1.81818
Lrfn41	3.95815e-12	0.0400437	0.084	0.052	7.12785e-08	4	Lrfn4	1.61538
Bcl2l131	3.96299e-12	0.0467073	0.161	0.114	7.13655e-08	4	Bcl2l13	1.41228
Jak21	3.97809e-12	0.0490961	0.177	0.127	7.16374e-08	4	Jak2	1.3937
Nagpa	3.99576e-12	0.0292255	0.043	0.022	7.19557e-08	4	Nagpa	1.95455
Wdr361	4.00127e-12	0.0483672	0.133	0.091	7.2055e-08	4	Wdr36	1.46154
Kdm6b1	4.08304e-12	0.0435304	0.102	0.066	7.35274e-08	4	Kdm6b	1.54545
Trmt441	4.08954e-12	0.037642	0.062	0.035	7.36444e-08	4	Trmt44	1.77143
Hnrnpu2	4.09291e-12	0.0271553	0.464	0.364	7.37051e-08	4	Hnrnpu	1.27473
Ndufa41	4.21279e-12	0.0635478	0.406	0.323	7.5864e-08	4	Ndufa4	1.25697
Tnpo21	4.25967e-12	0.0487025	0.149	0.104	7.67081e-08	4	Tnpo2	1.43269
Brd71	4.27044e-12	0.0490466	0.19	0.139	7.69021e-08	4	Brd7	1.36691
Astn12	4.28167e-12	0.0167814	0.71	0.578	7.71043e-08	4	Astn1	1.22837
Vps4b1	4.34701e-12	0.0466636	0.184	0.133	7.82809e-08	4	Vps4b	1.38346
Trim441	4.37991e-12	0.0398506	0.312	0.24	7.88734e-08	4	Trim44	1.3
Ccdc9	4.38791e-12	0.0320893	0.049	0.026	7.90174e-08	4	Ccdc9	1.88462
Eid21	4.40317e-12	0.0292233	0.042	0.021	7.92924e-08	4	Eid2	2
Znhit11	4.42307e-12	0.0415299	0.102	0.066	7.96507e-08	4	Znhit1	1.54545
Slk1	4.4399e-12	0.0448398	0.19	0.138	7.99537e-08	4	Slk	1.37681
Slc35b11	4.46915e-12	0.0421834	0.127	0.086	8.04805e-08	4	Slc35b1	1.47674
Asxl21	4.47607e-12	0.045695	0.258	0.195	8.0605e-08	4	Asxl2	1.32308
Rgs191	4.51689e-12	0.0294673	0.045	0.023	8.13402e-08	4	Rgs19	1.95652
Jpt11	4.67752e-12	0.0454019	0.106	0.069	8.42328e-08	4	Jpt1	1.53623
Eif3i1	4.73039e-12	0.0371313	0.081	0.05	8.51849e-08	4	Eif3i	1.62
Zc3h141	4.76569e-12	0.044825	0.365	0.286	8.58205e-08	4	Zc3h14	1.27622
LOC1019943921	4.77325e-12	0.0221586	0.025	0.01	8.59566e-08	4	LOC101994392	2.5
Mzt11	4.78715e-12	0.0370074	0.063	0.036	8.6207e-08	4	Mzt1	1.75
LOC1019940161	4.86207e-12	0.0305009	0.044	0.022	8.75561e-08	4	LOC101994016	2
Gabpb11	4.94282e-12	0.0468544	0.149	0.104	8.90102e-08	4	Gabpb1	1.43269
Tbccd11	4.98749e-12	0.0371038	0.073	0.043	8.98148e-08	4	Tbccd1	1.69767
LOC1019828401	5.02218e-12	0.0380729	0.079	0.048	9.04395e-08	4	LOC101982840	1.64583
LG7-11H4orf471	5.08789e-12	0.0197944	0.024	0.009	9.16226e-08	4	LG7-11H4orf47	2.66667
Chtf18	5.12466e-12	0.0248644	0.033	0.015	9.22848e-08	4	Chtf18	2.2
Vps111	5.17203e-12	0.0355367	0.079	0.048	9.31379e-08	4	Vps11	1.64583
Armh41	5.21872e-12	0.0324572	0.117	0.078	9.39787e-08	4	Armh4	1.5
Brsk11	5.22791e-12	0.0491573	0.119	0.08	9.41442e-08	4	Brsk1	1.4875
Rpl121	5.30997e-12	0.041938	0.12	0.08	9.5622e-08	4	Rpl12	1.5
LOC1019911341	5.3987e-12	0.0334176	0.058	0.032	9.72198e-08	4	LOC101991134	1.8125
Rpap21	5.40534e-12	0.0417965	0.131	0.089	9.73394e-08	4	Rpap2	1.47191
Stt3b1	5.41263e-12	0.0395313	0.236	0.176	9.74707e-08	4	Stt3b	1.34091
Ptbp11	5.46768e-12	0.0412358	0.096	0.061	9.84619e-08	4	Ptbp1	1.57377
LOC1019801011	5.48849e-12	0.0425331	0.122	0.082	9.88367e-08	4	LOC101980101	1.4878
Nt5c3b1	5.5075e-12	0.0387263	0.087	0.054	9.9179e-08	4	Nt5c3b	1.61111
Slc39a141	5.59348e-12	0.0396483	0.077	0.047	1.00727e-07	4	Slc39a14	1.6383
Mrpl101	5.74571e-12	0.039098	0.087	0.054	1.03469e-07	4	Mrpl10	1.61111
Slc5a61	5.76788e-12	0.0421462	0.089	0.056	1.03868e-07	4	Slc5a6	1.58929
Stat6	5.7733e-12	0.0269014	0.039	0.019	1.03966e-07	4	Stat6	2.05263
Efcab31	5.80678e-12	0.0395567	0.079	0.048	1.04568e-07	4	Efcab3	1.64583
Ankzf11	5.84799e-12	0.0412325	0.097	0.062	1.05311e-07	4	Ankzf1	1.56452
Npffr2	5.96145e-12	0.0323446	0.03	0.013	1.07354e-07	4	Npffr2	2.30769
Dnttip11	6.01721e-12	0.0416229	0.284	0.217	1.08358e-07	4	Dnttip1	1.30876
Snx131	6.12019e-12	0.0227113	0.344	0.265	1.10212e-07	4	Snx13	1.29811
Rab241	6.32535e-12	0.0417527	0.098	0.063	1.13907e-07	4	Rab24	1.55556
Ube2g21	6.34768e-12	0.0360111	0.075	0.045	1.14309e-07	4	Ube2g2	1.66667
LOC1019793771	6.49133e-12	0.045427	0.127	0.087	1.16896e-07	4	LOC101979377	1.45977
Clasrp1	6.56107e-12	0.0506412	0.194	0.143	1.18152e-07	4	Clasrp	1.35664
Tbc1d71	6.57168e-12	0.0338815	0.06	0.034	1.18343e-07	4	Tbc1d7	1.76471
Kdm1b1	6.67808e-12	0.036237	0.078	0.047	1.20259e-07	4	Kdm1b	1.65957
Slc45a21	6.69425e-12	0.0197475	0.026	0.011	1.2055e-07	4	Slc45a2	2.36364
Slc30a71	6.77288e-12	0.0451562	0.142	0.099	1.21966e-07	4	Slc30a7	1.43434
Trappc41	6.87165e-12	0.0378284	0.115	0.076	1.23745e-07	4	Trappc4	1.51316
Bag61	7.04193e-12	0.0398602	0.114	0.075	1.26811e-07	4	Bag6	1.52
Mrpl371	7.08804e-12	0.0347535	0.058	0.032	1.27641e-07	4	Mrpl37	1.8125
Prdx51	7.09393e-12	0.0425358	0.128	0.087	1.27748e-07	4	Prdx5	1.47126
Lsm13	7.1052e-12	0.0381192	0.072	0.043	1.2795e-07	4	Lsm1	1.67442
Mib11	7.12819e-12	0.0195573	0.376	0.291	1.28364e-07	4	Mib1	1.2921
Cbll11	7.22793e-12	0.0412801	0.109	0.071	1.30161e-07	4	Cbll1	1.53521
Ttc261	7.31019e-12	0.0487937	0.124	0.084	1.31642e-07	4	Ttc26	1.47619
Alg111	7.38443e-12	0.038152	0.067	0.039	1.32979e-07	4	Alg11	1.71795
LOC101989346	7.38657e-12	0.0369115	0.08	0.049	1.33017e-07	4	LOC101989346	1.63265
Dcaf121	7.45459e-12	0.043509	0.128	0.087	1.34242e-07	4	Dcaf12	1.47126
LOC1134580181	7.53059e-12	0.0404953	0.169	0.121	1.35611e-07	4	LOC113458018	1.39669
Galnt91	7.55666e-12	0.0404635	0.088	0.055	1.3608e-07	4	Galnt9	1.6
Adamts171	7.57496e-12	0.0335785	0.085	0.052	1.3641e-07	4	Adamts17	1.63462
Aagab1	7.62826e-12	0.0397185	0.086	0.053	1.3737e-07	4	Aagab	1.62264
Dact31	7.96808e-12	0.0418772	0.115	0.076	1.43489e-07	4	Dact3	1.51316
Rgs10	8.13281e-12	0.0202132	0.038	0.018	1.46456e-07	4	Rgs10	2.11111
Zcrb11	8.17675e-12	0.0497758	0.174	0.126	1.47247e-07	4	Zcrb1	1.38095
Eri21	8.2663e-12	0.0310583	0.046	0.024	1.48859e-07	4	Eri2	1.91667
LOC1019981951	8.30249e-12	0.024634	0.034	0.016	1.49511e-07	4	LOC101998195	2.125
Cnbp1	8.36647e-12	0.04092	0.161	0.114	1.50663e-07	4	Cnbp	1.41228
Naa381	8.41408e-12	0.0436739	0.103	0.067	1.51521e-07	4	Naa38	1.53731
Nmnat1	8.43414e-12	0.0411564	0.11	0.073	1.51882e-07	4	Nmnat1	1.50685
Secisbp21	8.45594e-12	0.0455339	0.232	0.174	1.52275e-07	4	Secisbp2	1.33333
Ap4e11	8.4961e-12	0.0421799	0.196	0.144	1.52998e-07	4	Ap4e1	1.36111
Hinfp1	8.86696e-12	0.0403237	0.097	0.062	1.59676e-07	4	Hinfp	1.56452
Akap121	9.05717e-12	0.0349201	0.072	0.043	1.63102e-07	4	Akap12	1.67442
Rpl51	9.09801e-12	0.042603	0.111	0.074	1.63837e-07	4	Rpl5	1.5
Rfesd1	9.10634e-12	0.0294673	0.046	0.024	1.63987e-07	4	Rfesd	1.91667
LOC1019958281	9.38721e-12	0.0410156	0.113	0.075	1.69045e-07	4	LOC101995828	1.50667
Mtpap	9.44065e-12	0.0413253	0.148	0.103	1.70007e-07	4	Mtpap	1.43689
B4galt21	9.48075e-12	0.03703	0.073	0.044	1.70729e-07	4	B4galt2	1.65909
Armcx41	9.52739e-12	0.0345161	0.059	0.033	1.71569e-07	4	Armcx4	1.78788
Arl6ip51	9.56379e-12	0.0413641	0.174	0.124	1.72225e-07	4	Arl6ip5	1.40323
Trim25	9.66504e-12	0.00420379	0.396	0.307	1.74048e-07	4	Trim2	1.2899
Gmeb21	9.9345e-12	0.040027	0.113	0.075	1.789e-07	4	Gmeb2	1.50667
Mrps361	9.94062e-12	0.0429871	0.108	0.071	1.79011e-07	4	Mrps36	1.52113
LOC1134574081	1.00117e-11	0.0359711	0.068	0.04	1.8029e-07	4	LOC113457408	1.7
Rgl11	1.0022e-11	0.0109602	0.511	0.398	1.80477e-07	4	Rgl1	1.28392
LOC113456309	1.0089e-11	0.0211841	0.025	0.01	1.81683e-07	4	LOC113456309	2.5
Ggct1	1.01386e-11	0.0252009	0.035	0.016	1.82576e-07	4	Ggct	2.1875
Slc25a171	1.02298e-11	0.0444	0.157	0.111	1.84217e-07	4	Slc25a17	1.41441
Msl21	1.03654e-11	0.0496618	0.213	0.159	1.86661e-07	4	Msl2	1.33962
Slc35a21	1.0463e-11	0.04309	0.097	0.062	1.88418e-07	4	Slc35a2	1.56452
Snx171	1.06348e-11	0.0385163	0.157	0.111	1.91512e-07	4	Snx17	1.41441
Smarcd11	1.06462e-11	0.0407695	0.205	0.15	1.91718e-07	4	Smarcd1	1.36667
LOC1019802691	1.07016e-11	0.0338792	0.115	0.076	1.92714e-07	4	LOC101980269	1.51316
LOC1134566481	1.0918e-11	0.040876	0.085	0.053	1.96612e-07	4	LOC113456648	1.60377
LOC1134581901	1.10228e-11	0.039159	0.089	0.056	1.98499e-07	4	LOC113458190	1.58929
LOC101983205	1.10424e-11	0.0191446	0.023	0.009	1.98852e-07	4	LOC101983205	2.55556
Trap11	1.10943e-11	0.0385773	0.085	0.053	1.99787e-07	4	Trap1	1.60377
Xpnpep11	1.11086e-11	0.0446669	0.124	0.084	2.00043e-07	4	Xpnpep1	1.47619
Tpgs21	1.13649e-11	0.0419499	0.101	0.066	2.04659e-07	4	Tpgs2	1.5303
A3galt2	1.14996e-11	0.0238091	0.031	0.014	2.07084e-07	4	A3galt2	2.21429
Pnpt11	1.16469e-11	0.0455461	0.175	0.126	2.09737e-07	4	Pnpt1	1.38889
Tex22	1.18347e-11	0.0449725	0.203	0.15	2.1312e-07	4	Tex2	1.35333
Yars1	1.1886e-11	0.0455998	0.131	0.09	2.14042e-07	4	Yars	1.45556
Rb1cc11	1.19516e-11	0.0278523	0.369	0.287	2.15225e-07	4	Rb1cc1	1.28571
Ccdc1781	1.2202e-11	0.0249567	0.035	0.016	2.19734e-07	4	Ccdc178	2.1875
LOC1019899241	1.23501e-11	0.0486616	0.168	0.12	2.224e-07	4	LOC101989924	1.4
Armt11	1.26812e-11	0.0381155	0.085	0.053	2.28363e-07	4	Armt1	1.60377
Ankrd541	1.27794e-11	0.0414513	0.098	0.063	2.30132e-07	4	Ankrd54	1.55556
Fam162a1	1.28291e-11	0.0390425	0.105	0.069	2.31026e-07	4	Fam162a	1.52174
Klhdc91	1.31325e-11	0.0365898	0.082	0.051	2.3649e-07	4	Klhdc9	1.60784
Ndufb12	1.3422e-11	0.0326747	0.233	0.174	2.41703e-07	4	Ndufb1	1.33908
Ing21	1.3516e-11	0.036821	0.082	0.051	2.43397e-07	4	Ing2	1.60784
Pelp11	1.36437e-11	0.0359964	0.078	0.048	2.45695e-07	4	Pelp1	1.625
Cltc2	1.37622e-11	0.027273	0.422	0.333	2.4783e-07	4	Cltc	1.26727
Pfn21	1.42906e-11	0.0407644	0.173	0.125	2.57346e-07	4	Pfn2	1.384
Gtpbp61	1.42938e-11	0.0371352	0.082	0.051	2.57403e-07	4	Gtpbp6	1.60784
Cask1	1.44334e-11	0.00230411	0.389	0.3	2.59916e-07	4	Cask	1.29667
Snx31	1.448e-11	0.0401378	0.212	0.157	2.60756e-07	4	Snx3	1.35032
Hmmr1	1.45245e-11	0.0230702	0.028	0.012	2.61557e-07	4	Hmmr	2.33333
Wdr831	1.47287e-11	0.0379887	0.094	0.06	2.65234e-07	4	Wdr83	1.56667
Abcc51	1.47479e-11	0.00822832	0.549	0.431	2.65579e-07	4	Abcc5	1.27378
Rexo21	1.48719e-11	0.0383018	0.11	0.073	2.67813e-07	4	Rexo2	1.50685
LOC1020027371	1.53823e-11	0.0349925	0.057	0.032	2.77005e-07	4	LOC102002737	1.78125
Dcaf131	1.55272e-11	0.0399357	0.078	0.047	2.79614e-07	4	Dcaf13	1.65957
Tspear	1.55421e-11	0.0239059	0.032	0.015	2.79882e-07	4	Tspear	2.13333
Adprh	1.64163e-11	0.0264416	0.044	0.023	2.95625e-07	4	Adprh	1.91304
Sec31b1	1.65336e-11	0.0431192	0.159	0.113	2.97738e-07	4	Sec31b	1.40708
Dld1	1.66337e-11	0.045243	0.204	0.151	2.99539e-07	4	Dld	1.35099
Esrra1	1.69896e-11	0.0384048	0.109	0.072	3.0595e-07	4	Esrra	1.51389
Abhd17c1	1.70079e-11	0.0341723	0.068	0.04	3.06278e-07	4	Abhd17c	1.7
Dnd1	1.70347e-11	0.0194638	0.023	0.009	3.0676e-07	4	Dnd1	2.55556
Ubr71	1.75402e-11	0.0429908	0.121	0.082	3.15863e-07	4	Ubr7	1.47561
Tmem2011	1.79894e-11	0.0425204	0.11	0.073	3.23953e-07	4	Tmem201	1.50685
Nat8l1	1.81444e-11	0.0471007	0.153	0.109	3.26744e-07	4	Nat8l	1.40367
Pknox11	1.8212e-11	0.0429612	0.144	0.101	3.27961e-07	4	Pknox1	1.42574
Dagla2	1.82369e-11	0.0388286	0.133	0.092	3.2841e-07	4	Dagla	1.44565
S1pr2	1.82692e-11	0.0260184	0.039	0.019	3.28991e-07	4	S1pr2	2.05263
Top3b1	1.86617e-11	0.0462277	0.152	0.108	3.36059e-07	4	Top3b	1.40741
Rpf11	1.88765e-11	0.0332417	0.067	0.039	3.39928e-07	4	Rpf1	1.71795
Cylc1	1.89186e-11	0.021352	0.025	0.01	3.40687e-07	4	Cylc1	2.5
Ttc41	1.91029e-11	0.033168	0.065	0.038	3.44006e-07	4	Ttc4	1.71053
Ogg11	1.92875e-11	0.0344121	0.067	0.04	3.4733e-07	4	Ogg1	1.675
Ipo41	1.93224e-11	0.0426198	0.115	0.077	3.47957e-07	4	Ipo4	1.49351
Thnsl11	1.93988e-11	0.0271322	0.037	0.018	3.49334e-07	4	Thnsl1	2.05556
Tma161	1.97526e-11	0.0362768	0.068	0.04	3.55704e-07	4	Tma16	1.7
LOC101995389	2.00012e-11	0.0193295	0.025	0.01	3.60182e-07	4	LOC101995389	2.5
St8sia51	2.02001e-11	0.0336988	0.07	0.042	3.63764e-07	4	St8sia5	1.66667
Pom121c1	2.04387e-11	0.045618	0.191	0.14	3.6806e-07	4	Pom121c	1.36429
LOC1020009931	2.04857e-11	0.0249793	0.376	0.297	3.68907e-07	4	LOC102000993	1.26599
CUNH7orf261	2.06416e-11	0.035958	0.07	0.042	3.71714e-07	4	CUNH7orf26	1.66667
Timm501	2.06901e-11	0.0383756	0.092	0.059	3.72587e-07	4	Timm50	1.55932
Gcc21	2.06937e-11	0.0427994	0.197	0.145	3.72652e-07	4	Gcc2	1.35862
LOC1019970062	2.08088e-11	0.0386468	0.151	0.106	3.74725e-07	4	LOC101997006	1.42453
Polr2l2	2.11573e-11	0.0337065	0.119	0.08	3.81e-07	4	Polr2l	1.4875
Hars1	2.1311e-11	0.0371643	0.09	0.057	3.83768e-07	4	Hars	1.57895
Icam4	2.1312e-11	0.0196986	0.021	0.008	3.83787e-07	4	Icam4	2.625
LOC1019941671	2.16939e-11	0.0461566	0.109	0.072	3.90665e-07	4	LOC101994167	1.51389
Siah21	2.18755e-11	0.0324464	0.075	0.045	3.93933e-07	4	Siah2	1.66667
Thumpd11	2.19697e-11	0.034774	0.075	0.045	3.9563e-07	4	Thumpd1	1.66667
Clta2	2.2018e-11	0.0357752	0.222	0.166	3.965e-07	4	Clta	1.33735
Eef1akmt11	2.20686e-11	0.0417399	0.106	0.07	3.97411e-07	4	Eef1akmt1	1.51429
Dnah61	2.22064e-11	0.00525646	0.078	0.048	3.99893e-07	4	Dnah6	1.625
Emd1	2.22834e-11	0.0374021	0.076	0.046	4.01279e-07	4	Emd	1.65217
Rnmt1	2.23658e-11	0.0439199	0.198	0.146	4.02763e-07	4	Rnmt	1.35616
Amz21	2.25168e-11	0.0378484	0.103	0.068	4.05483e-07	4	Amz2	1.51471
Svip2	2.26178e-11	0.0292523	0.059	0.034	4.07301e-07	4	Svip	1.73529
Galk11	2.27047e-11	0.0283453	0.041	0.021	4.08866e-07	4	Galk1	1.95238
Prep1	2.28321e-11	0.0393795	0.1	0.065	4.1116e-07	4	Prep	1.53846
Ptprq	2.28541e-11	0.0264549	0.022	0.009	4.11557e-07	4	Ptprq	2.44444
Ndufaf8	2.30233e-11	0.029788	0.047	0.025	4.14603e-07	4	Ndufaf8	1.88
Zfand2b	2.31345e-11	0.0334005	0.065	0.038	4.16607e-07	4	Zfand2b	1.71053
Gabpa1	2.33127e-11	0.0411285	0.091	0.058	4.19815e-07	4	Gabpa	1.56897
Sf3b41	2.36603e-11	0.0337813	0.069	0.041	4.26074e-07	4	Sf3b4	1.68293
Hmgn11	2.39158e-11	0.0327013	0.063	0.036	4.30676e-07	4	Hmgn1	1.75
Ints13	2.39486e-11	0.0406762	0.107	0.071	4.31267e-07	4	Ints1	1.50704
Bbip11	2.41422e-11	0.0376776	0.081	0.051	4.34753e-07	4	Bbip1	1.58824
Syde2	2.41924e-11	0.0187423	0.03	0.013	4.35657e-07	4	Syde2	2.30769
Dxo	2.45322e-11	0.0280292	0.044	0.022	4.41777e-07	4	Dxo	2
Qsox21	2.45932e-11	0.0431218	0.117	0.079	4.42875e-07	4	Qsox2	1.48101
Asb71	2.47948e-11	0.038104	0.087	0.055	4.46505e-07	4	Asb7	1.58182
Map3k101	2.51922e-11	0.046833	0.166	0.119	4.53661e-07	4	Map3k10	1.39496
LOC1019929421	2.52108e-11	0.0401234	0.126	0.086	4.53995e-07	4	LOC101992942	1.46512
Rpl36al1	2.52574e-11	0.037645	0.127	0.087	4.54836e-07	4	Rpl36al	1.45977
Fuk1	2.55072e-11	0.0441109	0.131	0.091	4.59334e-07	4	Fuk	1.43956
Plekha31	2.55339e-11	0.034403	0.069	0.041	4.59814e-07	4	Plekha3	1.68293
Letmd11	2.5861e-11	0.0425304	0.118	0.08	4.65704e-07	4	Letmd1	1.475
Nek31	2.64098e-11	0.0265791	0.038	0.019	4.75587e-07	4	Nek3	2
Dnajc71	2.66218e-11	0.0339209	0.33	0.257	4.79406e-07	4	Dnajc7	1.28405
Znf7771	2.68034e-11	0.0369829	0.081	0.051	4.82676e-07	4	Znf777	1.58824
Bccip1	2.68359e-11	0.0331821	0.057	0.032	4.8326e-07	4	Bccip	1.78125
Dffa1	2.69238e-11	0.0350469	0.065	0.038	4.84844e-07	4	Dffa	1.71053
Tbc1d161	2.70683e-11	0.0281623	0.174	0.124	4.87446e-07	4	Tbc1d16	1.40323
Rpl33	2.73956e-11	0.0405807	0.168	0.121	4.93341e-07	4	Rpl3	1.38843
Ccdc731	2.79659e-11	0.0315341	0.048	0.026	5.03609e-07	4	Ccdc73	1.84615
Bag41	2.80791e-11	0.0421143	0.106	0.07	5.05649e-07	4	Bag4	1.51429
Vac141	2.8284e-11	0.0419112	0.12	0.081	5.09338e-07	4	Vac14	1.48148
D2hgdh	2.85147e-11	0.02422	0.032	0.014	5.13492e-07	4	D2hgdh	2.28571
Cacfd11	2.89724e-11	0.0355427	0.078	0.048	5.21735e-07	4	Cacfd1	1.625
Jagn11	2.92899e-11	0.0348326	0.079	0.048	5.27452e-07	4	Jagn1	1.64583
Pias41	2.9361e-11	0.0347001	0.073	0.044	5.28733e-07	4	Pias4	1.65909
Fgfr1op1	2.94348e-11	0.0436323	0.196	0.145	5.30061e-07	4	Fgfr1op	1.35172
Dars2	2.94585e-11	0.0298761	0.058	0.033	5.30488e-07	4	Dars2	1.75758
Atp5f1d2	2.9561e-11	0.0348127	0.193	0.141	5.32335e-07	4	Atp5f1d	1.36879
Bivm1	3.05499e-11	0.0437044	0.167	0.12	5.50143e-07	4	Bivm	1.39167
Taf9b1	3.07322e-11	0.03569	0.078	0.048	5.53425e-07	4	Taf9b	1.625
Clk31	3.15496e-11	0.0435765	0.167	0.12	5.68146e-07	4	Clk3	1.39167
Ccdc1741	3.16355e-11	0.0401107	0.112	0.075	5.69692e-07	4	Ccdc174	1.49333
LOC1134559021	3.20124e-11	0.0226705	0.029	0.013	5.7648e-07	4	LOC113455902	2.23077
Oplah	3.22417e-11	0.0358258	0.082	0.051	5.80609e-07	4	Oplah	1.60784
Rcbtb21	3.23536e-11	0.0397915	0.131	0.091	5.82624e-07	4	Rcbtb2	1.43956
Glyr11	3.24085e-11	0.0426966	0.282	0.218	5.83612e-07	4	Glyr1	1.29358
Rapgef11	3.26109e-11	0.0149496	0.302	0.233	5.87256e-07	4	Rapgef1	1.29614
Asdurf1	3.26908e-11	0.0229038	0.027	0.012	5.88696e-07	4	Asdurf	2.25
Sipa1l32	3.28684e-11	0.0396708	0.191	0.141	5.91893e-07	4	Sipa1l3	1.35461
Ptrh21	3.29577e-11	0.0301093	0.053	0.029	5.93502e-07	4	Ptrh2	1.82759
Slain21	3.29806e-11	0.0410873	0.204	0.151	5.93914e-07	4	Slain2	1.35099
Rab3gap11	3.30099e-11	0.0372104	0.319	0.249	5.94442e-07	4	Rab3gap1	1.28112
Slf12	3.31134e-11	0.0428852	0.187	0.138	5.96305e-07	4	Slf1	1.35507
Porcn1	3.34257e-11	0.0365414	0.172	0.124	6.0193e-07	4	Porcn	1.3871
Atg51	3.34694e-11	0.041826	0.186	0.136	6.02717e-07	4	Atg5	1.36765
Dipk2a1	3.36989e-11	0.033868	0.064	0.037	6.0685e-07	4	Dipk2a	1.72973
Tmem2321	3.37067e-11	0.0272342	0.041	0.021	6.0699e-07	4	Tmem232	1.95238
Creld11	3.37291e-11	0.0437667	0.124	0.085	6.07394e-07	4	Creld1	1.45882
Thg1l1	3.38055e-11	0.0251914	0.033	0.015	6.08769e-07	4	Thg1l	2.2
Apbb31	3.44428e-11	0.0399062	0.092	0.059	6.20247e-07	4	Apbb3	1.55932
Sprn1	3.45716e-11	0.0399045	0.071	0.043	6.22566e-07	4	Sprn	1.65116
Lrrc141	3.49864e-11	0.0354182	0.069	0.041	6.30035e-07	4	Lrrc14	1.68293
Slc25a191	3.5643e-11	0.0306609	0.046	0.024	6.4186e-07	4	Slc25a19	1.91667
LOC1134557221	3.59117e-11	0.0224207	0.028	0.012	6.46698e-07	4	LOC113455722	2.33333
LOC1019931331	3.63561e-11	0.0374063	0.076	0.046	6.54701e-07	4	LOC101993133	1.65217
Ptdss21	3.65956e-11	0.0493136	0.177	0.13	6.59013e-07	4	Ptdss2	1.36154
Psme11	3.69839e-11	0.0397083	0.095	0.061	6.66007e-07	4	Psme1	1.55738
LOC1019976161	3.74198e-11	0.0370162	0.076	0.046	6.73856e-07	4	LOC101997616	1.65217
Prelid11	3.76154e-11	0.0352271	0.076	0.046	6.77378e-07	4	Prelid1	1.65217
Ankrd161	3.76668e-11	0.0300289	0.051	0.028	6.78304e-07	4	Ankrd16	1.82143
Rps212	3.85663e-11	0.00738571	0.313	0.24	6.94502e-07	4	Rps21	1.30417
LOC1019977481	3.86218e-11	0.0330993	0.095	0.061	6.95501e-07	4	LOC101997748	1.55738
Pop71	3.86728e-11	0.030821	0.062	0.036	6.9642e-07	4	Pop7	1.72222
Terb11	3.87077e-11	0.0475298	0.126	0.087	6.97047e-07	4	Terb1	1.44828
Mark41	3.88009e-11	0.0436574	0.122	0.084	6.98727e-07	4	Mark4	1.45238
Mlycd1	3.90251e-11	0.036026	0.072	0.044	7.02764e-07	4	Mlycd	1.63636
Znf6391	3.96133e-11	0.0425691	0.12	0.082	7.13356e-07	4	Znf639	1.46341
LOC1019891751	3.97807e-11	0.0318466	0.055	0.031	7.1637e-07	4	LOC101989175	1.77419
Mrps18c1	3.98187e-11	0.0374761	0.101	0.066	7.17055e-07	4	Mrps18c	1.5303
Rpe1	4.00479e-11	0.0457966	0.123	0.085	7.21183e-07	4	Rpe	1.44706
Fastkd5	4.00887e-11	0.0288314	0.046	0.024	7.21917e-07	4	Fastkd5	1.91667
Metap1d1	4.09428e-11	0.0363727	0.079	0.049	7.37298e-07	4	Metap1d	1.61224
LOC1019845311	4.13246e-11	0.041158	0.102	0.067	7.44174e-07	4	LOC101984531	1.52239
Ppp1r111	4.14087e-11	0.0415272	0.194	0.143	7.45687e-07	4	Ppp1r11	1.35664
Pgap3	4.1533e-11	0.0256331	0.042	0.021	7.47927e-07	4	Pgap3	2
LOC1019869291	4.16278e-11	0.0314507	0.057	0.032	7.49634e-07	4	LOC101986929	1.78125
Ahcy1	4.23715e-11	0.0294782	0.054	0.03	7.63027e-07	4	Ahcy	1.8
LOC1019901511	4.31295e-11	0.0289853	0.043	0.022	7.76676e-07	4	LOC101990151	1.95455
Dock21	4.35779e-11	0.0091654	0.14	0.097	7.8475e-07	4	Dock2	1.4433
Gnl31	4.40303e-11	0.042761	0.108	0.073	7.92898e-07	4	Gnl3	1.47945
Znf6671	4.43592e-11	0.0387163	0.086	0.054	7.9882e-07	4	Znf667	1.59259
Ifrd21	4.44187e-11	0.0278709	0.044	0.023	7.99893e-07	4	Ifrd2	1.91304
Ccdc251	4.45885e-11	0.0391355	0.092	0.06	8.0295e-07	4	Ccdc25	1.53333
Cep972	4.51628e-11	0.0322753	0.088	0.056	8.13292e-07	4	Cep97	1.57143
LOC113458106	4.53749e-11	0.0435	0.113	0.077	8.17111e-07	4	LOC113458106	1.46753
LOC1134582321	4.64477e-11	0.025281	0.035	0.017	8.36431e-07	4	LOC113458232	2.05882
Tmem1471	4.69897e-11	0.0409314	0.122	0.083	8.46191e-07	4	Tmem147	1.46988
Plekhn11	4.7083e-11	0.0335058	0.053	0.029	8.47871e-07	4	Plekhn1	1.82759
Atp5po2	4.71878e-11	0.036266	0.209	0.155	8.49758e-07	4	Atp5po	1.34839
Atp5pf1	4.72079e-11	0.0348498	0.214	0.159	8.5012e-07	4	Atp5pf	1.34591
LOC1134563031	4.72942e-11	0.0191367	0.023	0.009	8.51674e-07	4	LOC113456303	2.55556
Zdhhc171	4.88813e-11	0.0456684	0.303	0.237	8.80254e-07	4	Zdhhc17	1.27848
Gsto11	4.89433e-11	0.0270751	0.044	0.023	8.81371e-07	4	Gsto1	1.91304
Ndufa21	4.92213e-11	0.0419241	0.122	0.084	8.86378e-07	4	Ndufa2	1.45238
Tecta	5.00862e-11	0.0196215	0.022	0.008	9.01951e-07	4	Tecta	2.75
Foxo31	5.17411e-11	0.0273179	0.248	0.187	9.31753e-07	4	Foxo3	1.3262
Dtwd21	5.17926e-11	0.0422547	0.106	0.071	9.32681e-07	4	Dtwd2	1.49296
Rttn1	5.17927e-11	0.0403294	0.226	0.171	9.32683e-07	4	Rttn	1.32164
Efl1	5.2942e-11	0.0392577	0.133	0.092	9.53379e-07	4	Efl1	1.44565
Sap30bp2	5.34388e-11	0.0425587	0.136	0.095	9.62326e-07	4	Sap30bp	1.43158
Cdk5r2	5.48289e-11	0.0186355	0.02	0.008	9.87359e-07	4	Cdk5r2	2.5
Nup371	5.59258e-11	0.0424261	0.144	0.102	1.00711e-06	4	Nup37	1.41176
LOC1019975401	5.65626e-11	0.0417786	0.117	0.08	1.01858e-06	4	LOC101997540	1.4625
Tmem185a1	5.66801e-11	0.0395398	0.088	0.056	1.0207e-06	4	Tmem185a	1.57143
Tmem331	5.67944e-11	0.0410377	0.144	0.102	1.02275e-06	4	Tmem33	1.41176
Klhl221	5.68771e-11	0.044668	0.157	0.112	1.02424e-06	4	Klhl22	1.40179
Lrwd11	5.71797e-11	0.0269799	0.039	0.02	1.02969e-06	4	Lrwd1	1.95
Ift431	5.72738e-11	0.038684	0.102	0.067	1.03139e-06	4	Ift43	1.52239
Apba31	5.79055e-11	0.0275436	0.041	0.021	1.04276e-06	4	Apba3	1.95238
Pdcd2l1	5.79103e-11	0.0321587	0.056	0.032	1.04285e-06	4	Pdcd2l	1.75
Rnft21	5.91558e-11	0.0520259	0.168	0.123	1.06528e-06	4	Rnft2	1.36585
LOC101999691	5.99073e-11	0.0245496	0.034	0.016	1.07881e-06	4	LOC101999691	2.125
Tagln32	6.13413e-11	0.0370046	0.229	0.173	1.10463e-06	4	Tagln3	1.3237
Pepd1	6.15748e-11	0.038813	0.122	0.083	1.10884e-06	4	Pepd	1.46988
Nob11	6.3057e-11	0.0343284	0.069	0.041	1.13553e-06	4	Nob1	1.68293
Opa11	6.33257e-11	0.0303432	0.304	0.236	1.14037e-06	4	Opa1	1.28814
Wdr53	6.35975e-11	0.0276245	0.04	0.02	1.14526e-06	4	Wdr53	2
Thumpd31	6.41863e-11	0.0399425	0.094	0.061	1.15587e-06	4	Thumpd3	1.54098
Sac3d11	6.42202e-11	0.0369134	0.078	0.048	1.15648e-06	4	Sac3d1	1.625
LOC1019817481	6.44922e-11	0.0355007	0.067	0.04	1.16138e-06	4	LOC101981748	1.675
LOC1020008561	6.49944e-11	0.0308203	0.054	0.03	1.17042e-06	4	LOC102000856	1.8
Rbm41	6.51791e-11	0.0270035	0.344	0.268	1.17375e-06	4	Rbm41	1.28358
Snapc41	6.54074e-11	0.0418023	0.115	0.078	1.17786e-06	4	Snapc4	1.47436
Tmem2481	6.55908e-11	0.0359109	0.081	0.051	1.18116e-06	4	Tmem248	1.58824
Thoc51	6.75297e-11	0.0439574	0.138	0.097	1.21608e-06	4	Thoc5	1.42268
Plk41	6.7588e-11	0.0219587	0.031	0.014	1.21713e-06	4	Plk4	2.21429
LOC1019941131	6.77619e-11	0.0315201	0.072	0.044	1.22026e-06	4	LOC101994113	1.63636
LOC106144521	6.78009e-11	0.0186438	0.022	0.009	1.22096e-06	4	LOC106144521	2.44444
Srp91	6.79018e-11	0.0396227	0.131	0.091	1.22278e-06	4	Srp9	1.43956
Slc38a71	6.87741e-11	0.0330784	0.07	0.042	1.23848e-06	4	Slc38a7	1.66667
Nim1k1	6.88024e-11	0.04063	0.115	0.078	1.23899e-06	4	Nim1k	1.47436
Fam102a1	6.99234e-11	0.0301266	0.076	0.047	1.25918e-06	4	Fam102a	1.61702
Rhbdd21	7.00858e-11	0.0449568	0.182	0.134	1.2621e-06	4	Rhbdd2	1.35821
Zmat21	7.04376e-11	0.0415863	0.08	0.05	1.26844e-06	4	Zmat2	1.6
Crtc21	7.10374e-11	0.037971	0.106	0.071	1.27924e-06	4	Crtc2	1.49296
Etf11	7.10622e-11	0.0374029	0.16	0.115	1.27969e-06	4	Etf1	1.3913
Trmt10c1	7.16429e-11	0.0339275	0.07	0.043	1.29015e-06	4	Trmt10c	1.62791
Nek61	7.41685e-11	0.030504	0.052	0.029	1.33563e-06	4	Nek6	1.7931
Sigmar1	7.45961e-11	0.0222626	0.029	0.013	1.34333e-06	4	Sigmar1	2.23077
Slc9a21	7.62967e-11	0.0308199	0.047	0.025	1.37395e-06	4	Slc9a2	1.88
LOC1020008851	7.70592e-11	0.0311365	0.053	0.03	1.38768e-06	4	LOC102000885	1.76667
Naa601	7.74207e-11	0.0417442	0.112	0.075	1.39419e-06	4	Naa60	1.49333
Rpl61	7.83471e-11	0.0408423	0.154	0.11	1.41087e-06	4	Rpl6	1.4
Mcmbp1	7.87491e-11	0.0417581	0.146	0.104	1.41811e-06	4	Mcmbp	1.40385
Gga31	7.97521e-11	0.043426	0.164	0.119	1.43618e-06	4	Gga3	1.37815
Polr2i1	8.01598e-11	0.0285103	0.042	0.022	1.44352e-06	4	Polr2i	1.90909
Gpr1531	8.10136e-11	0.0301864	0.051	0.028	1.45889e-06	4	Gpr153	1.82143
Bdp12	8.19491e-11	0.022529	0.437	0.348	1.47574e-06	4	Bdp1	1.25575
Grhl11	8.20293e-11	0.0354197	0.069	0.042	1.47718e-06	4	Grhl1	1.64286
Fh1	8.25936e-11	0.0406124	0.112	0.076	1.48735e-06	4	Fh	1.47368
Kirrel1	8.26517e-11	0.0420989	0.178	0.131	1.48839e-06	4	Kirrel1	1.35878
Bcorl12	8.34974e-11	0.0394386	0.127	0.088	1.50362e-06	4	Bcorl1	1.44318
Ndfip21	8.35494e-11	0.0418278	0.152	0.109	1.50456e-06	4	Ndfip2	1.3945
Taf101	8.45664e-11	0.0307427	0.06	0.035	1.52287e-06	4	Taf10	1.71429
Fbxo221	8.56309e-11	0.0409274	0.088	0.057	1.54204e-06	4	Fbxo22	1.54386
Oaz11	8.65162e-11	0.0378102	0.231	0.174	1.55798e-06	4	Oaz1	1.32759
Tomm201	8.68671e-11	0.0430746	0.169	0.123	1.5643e-06	4	Tomm20	1.37398
Smpd41	8.7074e-11	0.0336325	0.067	0.04	1.56803e-06	4	Smpd4	1.675
Rpl41	8.80316e-11	0.0398934	0.157	0.113	1.58527e-06	4	Rpl4	1.38938
N4bp11	8.82938e-11	0.0451527	0.122	0.084	1.59e-06	4	N4bp1	1.45238
Smtn	9.04844e-11	0.0199596	0.023	0.009	1.62944e-06	4	Smtn	2.55556
Usp1	9.33315e-11	0.0325627	0.098	0.064	1.68071e-06	4	Usp1	1.53125
LOC1019999741	9.4007e-11	0.0397864	0.141	0.1	1.69288e-06	4	LOC101999974	1.41
Chst21	9.50698e-11	0.032858	0.098	0.064	1.71202e-06	4	Chst2	1.53125
Impdh11	9.55327e-11	0.0407549	0.092	0.06	1.72035e-06	4	Impdh1	1.53333
Nrdc	9.56197e-11	0.00860717	0.427	0.334	1.72192e-06	4	Nrdc	1.27844
Uvrag1	9.58401e-11	0.0171778	0.288	0.221	1.72589e-06	4	Uvrag	1.30317
LOC1019901281	9.65707e-11	0.0346735	0.058	0.034	1.73905e-06	4	LOC101990128	1.70588
Lyrm91	9.70384e-11	0.0241465	0.032	0.015	1.74747e-06	4	Lyrm9	2.13333
Gtpbp11	9.92882e-11	0.0345985	0.081	0.051	1.78798e-06	4	Gtpbp1	1.58824
Rnf341	9.99284e-11	0.0408771	0.1	0.066	1.79951e-06	4	Rnf34	1.51515
Actr61	1.0155e-10	0.0353405	0.087	0.055	1.82872e-06	4	Actr6	1.58182
Kif3a1	1.02247e-10	0.0316873	0.322	0.252	1.84127e-06	4	Kif3a	1.27778
Nudcd11	1.02484e-10	0.0407	0.087	0.056	1.84554e-06	4	Nudcd1	1.55357
LG5H8orf591	1.02588e-10	0.0333755	0.075	0.046	1.84741e-06	4	LG5H8orf59	1.63043
Ppt21	1.05206e-10	0.0378158	0.105	0.07	1.89454e-06	4	Ppt2	1.5
Kiaa11911	1.0556e-10	0.039852	0.106	0.071	1.90092e-06	4	Kiaa1191	1.49296
Eif3b1	1.05886e-10	0.0404685	0.113	0.077	1.90679e-06	4	Eif3b	1.46753
Cmc21	1.0645e-10	0.0307418	0.057	0.033	1.91696e-06	4	Cmc2	1.72727
Tango21	1.08816e-10	0.0455505	0.153	0.111	1.95957e-06	4	Tango2	1.37838
Rps61	1.09677e-10	0.0364747	0.128	0.089	1.97506e-06	4	Rps6	1.4382
Lin7c1	1.13485e-10	0.0346754	0.101	0.067	2.04364e-06	4	Lin7c	1.50746
Hikeshi1	1.13538e-10	0.0407955	0.124	0.086	2.0446e-06	4	Hikeshi	1.44186
Hmga2	1.14913e-10	0.0278629	0.036	0.018	2.06935e-06	4	Hmga2	2
Dhx581	1.14952e-10	0.0345518	0.07	0.043	2.07006e-06	4	Dhx58	1.62791
Eif4enif11	1.16951e-10	0.0388662	0.243	0.186	2.10605e-06	4	Eif4enif1	1.30645
Zmynd191	1.17931e-10	0.0293083	0.045	0.024	2.1237e-06	4	Zmynd19	1.875
Snx151	1.19998e-10	0.0225377	0.033	0.016	2.16092e-06	4	Snx15	2.0625
Tceal91	1.20487e-10	0.0323935	0.057	0.033	2.16973e-06	4	Tceal9	1.72727
Sel1l2	1.20656e-10	0.0225761	0.026	0.011	2.17278e-06	4	Sel1l2	2.36364
Rps71	1.20784e-10	0.0204174	0.233	0.175	2.17508e-06	4	Rps7	1.33143
Ndufa31	1.21041e-10	0.0326544	0.086	0.055	2.17971e-06	4	Ndufa3	1.56364
Nup1071	1.21797e-10	0.0419625	0.115	0.078	2.19331e-06	4	Nup107	1.47436
Cpsf31	1.21946e-10	0.0447324	0.135	0.096	2.196e-06	4	Cpsf3	1.40625
Ttf11	1.22128e-10	0.0395525	0.113	0.077	2.19928e-06	4	Ttf1	1.46753
Sqle1	1.24059e-10	0.0381768	0.108	0.073	2.23405e-06	4	Sqle	1.47945
LOC106144243	1.25325e-10	0.0193791	0.021	0.008	2.25686e-06	4	LOC106144243	2.625
Zrsr21	1.25338e-10	0.0480196	0.134	0.095	2.25709e-06	4	Zrsr2	1.41053
Arhgef31	1.25581e-10	0.0173173	0.126	0.086	2.26147e-06	4	Arhgef3	1.46512
Pkm1	1.2667e-10	0.0396214	0.214	0.16	2.28107e-06	4	Pkm	1.3375
Cbr3	1.27e-10	0.0358369	0.077	0.048	2.28701e-06	4	Cbr3	1.60417
Dhx301	1.27336e-10	0.0388473	0.253	0.194	2.29306e-06	4	Dhx30	1.30412
Etv4	1.27462e-10	0.024331	0.037	0.018	2.29534e-06	4	Etv4	2.05556
Elob2	1.29555e-10	0.0312911	0.224	0.169	2.33303e-06	4	Elob	1.32544
Pde6d1	1.31479e-10	0.035981	0.139	0.098	2.36768e-06	4	Pde6d	1.41837
Rraga1	1.31767e-10	0.0419039	0.128	0.089	2.37286e-06	4	Rraga	1.4382
Glra41	1.32478e-10	0.0246298	0.033	0.016	2.38566e-06	4	Glra4	2.0625
LOC113456657	1.34736e-10	0.018146	0.02	0.008	2.42633e-06	4	LOC113456657	2.5
Get41	1.35061e-10	0.0355278	0.098	0.064	2.43218e-06	4	Get4	1.53125
Acsl51	1.37456e-10	0.0362216	0.079	0.05	2.4753e-06	4	Acsl5	1.58
Map1s1	1.39924e-10	0.0374727	0.09	0.058	2.51975e-06	4	Map1s	1.55172
LOC113456801	1.41008e-10	0.017162	0.02	0.007	2.53927e-06	4	LOC113456801	2.85714
Naa201	1.43035e-10	0.0461578	0.165	0.121	2.57577e-06	4	Naa20	1.36364
Dcun1d21	1.43509e-10	0.0405066	0.092	0.06	2.58431e-06	4	Dcun1d2	1.53333
Lsm21	1.44585e-10	0.0299551	0.056	0.032	2.60369e-06	4	Lsm2	1.75
Klhdc21	1.45244e-10	0.0348038	0.202	0.151	2.61556e-06	4	Klhdc2	1.33775
Ppp1r3e1	1.46181e-10	0.0217798	0.029	0.013	2.63244e-06	4	Ppp1r3e	2.23077
LOC1019980721	1.48854e-10	0.0254666	0.04	0.021	2.68057e-06	4	LOC101998072	1.90476
LOC1019982461	1.53722e-10	0.0204652	0.026	0.011	2.76823e-06	4	LOC101998246	2.36364
Bid1	1.54037e-10	0.0256903	0.036	0.018	2.7739e-06	4	Bid	2
Gemin51	1.56528e-10	0.0446626	0.123	0.086	2.81876e-06	4	Gemin5	1.43023
Pitpnm11	1.57295e-10	0.040925	0.121	0.084	2.83257e-06	4	Pitpnm1	1.44048
Zc3h131	1.57908e-10	0.0269639	0.319	0.249	2.8436e-06	4	Zc3h13	1.28112
Arfip21	1.61848e-10	0.0369174	0.093	0.061	2.91456e-06	4	Arfip2	1.52459
Atp5pd1	1.62262e-10	0.0376616	0.227	0.172	2.92201e-06	4	Atp5pd	1.31977
Mbd21	1.64293e-10	0.0379887	0.136	0.096	2.95859e-06	4	Mbd2	1.41667
Znf6231	1.6504e-10	0.0279535	0.044	0.023	2.97204e-06	4	Znf623	1.91304
Sptlc22	1.67416e-10	0.0438707	0.186	0.138	3.01482e-06	4	Sptlc2	1.34783
Srp681	1.70241e-10	0.0365646	0.145	0.103	3.06571e-06	4	Srp68	1.40777
Samm501	1.71437e-10	0.0365055	0.113	0.077	3.08724e-06	4	Samm50	1.46753
LOC1019911711	1.71748e-10	0.0278619	0.039	0.02	3.09284e-06	4	LOC101991171	1.95
Nefh1	1.73414e-10	0.0227836	0.033	0.016	3.12284e-06	4	Nefh	2.0625
Mettl41	1.76266e-10	0.0261907	0.041	0.021	3.17419e-06	4	Mettl4	1.95238
Pfdn41	1.77529e-10	0.0297087	0.047	0.026	3.19695e-06	4	Pfdn4	1.80769
Zfyve191	1.78294e-10	0.0329025	0.078	0.049	3.21073e-06	4	Zfyve19	1.59184
Herc31	1.79256e-10	0.0328016	0.167	0.121	3.22804e-06	4	Herc3	1.38017
Slc25a111	1.80556e-10	0.0324277	0.089	0.057	3.25146e-06	4	Slc25a11	1.5614
Mrpl181	1.81846e-10	0.0319132	0.066	0.04	3.27468e-06	4	Mrpl18	1.65
Fem1b1	1.82297e-10	0.0414138	0.143	0.102	3.2828e-06	4	Fem1b	1.40196
Sp21	1.86807e-10	0.0343883	0.073	0.045	3.36403e-06	4	Sp2	1.62222
Polr2d1	1.86877e-10	0.0268525	0.048	0.026	3.36528e-06	4	Polr2d	1.84615
Nudt2	1.8696e-10	0.0346373	0.089	0.058	3.36678e-06	4	Nudt2	1.53448
Ociad21	1.87138e-10	0.0186438	0.021	0.009	3.36998e-06	4	Ociad2	2.33333
Peli31	1.87339e-10	0.0281135	0.045	0.024	3.3736e-06	4	Peli3	1.875
Nop101	1.8819e-10	0.0308993	0.068	0.041	3.38893e-06	4	Nop10	1.65854
Commd91	1.9065e-10	0.0326018	0.075	0.047	3.43322e-06	4	Commd9	1.59574
Clmp1	1.9074e-10	0.0402243	0.084	0.054	3.43484e-06	4	Clmp	1.55556
Ss18l11	1.92331e-10	0.0341533	0.076	0.047	3.46349e-06	4	Ss18l1	1.61702
Tmem2421	1.92716e-10	0.0366607	0.112	0.076	3.47043e-06	4	Tmem242	1.47368
Rnf1661	1.92988e-10	0.0369635	0.085	0.054	3.47533e-06	4	Rnf166	1.57407
Ppp1r3f1	1.93338e-10	0.0359833	0.081	0.052	3.48164e-06	4	Ppp1r3f	1.55769
Rpl371	1.95099e-10	0.0032145	0.298	0.228	3.51334e-06	4	Rpl37	1.30702
Katnal11	1.96859e-10	0.0387895	0.098	0.065	3.54503e-06	4	Katnal1	1.50769
Tmem1361	1.99225e-10	0.0432329	0.149	0.107	3.58764e-06	4	Tmem136	1.39252
Ndufs11	1.99325e-10	0.0421547	0.224	0.171	3.58945e-06	4	Ndufs1	1.30994
Nelfb1	2.00426e-10	0.0411158	0.131	0.092	3.60926e-06	4	Nelfb	1.42391
Cript1	2.01294e-10	0.0386643	0.092	0.061	3.6249e-06	4	Cript	1.5082
Best31	2.03852e-10	0.0344602	0.076	0.048	3.67097e-06	4	Best3	1.58333
Sptlc11	2.04177e-10	0.0407529	0.173	0.127	3.67682e-06	4	Sptlc1	1.3622
Zdhhc25	2.04431e-10	0.038321	0.186	0.138	3.68139e-06	4	Zdhhc2	1.34783
Cacng21	2.05944e-10	0.0464985	0.139	0.099	3.70863e-06	4	Cacng2	1.40404
Kctd201	2.08362e-10	0.039871	0.123	0.085	3.75219e-06	4	Kctd20	1.44706
Zswim7	2.09158e-10	0.0211002	0.023	0.01	3.76652e-06	4	Zswim7	2.3
Cdca7l1	2.146e-10	0.0242157	0.043	0.023	3.86451e-06	4	Cdca7l	1.86957
LOC1020006061	2.18258e-10	0.0228557	0.032	0.015	3.93039e-06	4	LOC102000606	2.13333
Fkbp151	2.20233e-10	0.0366084	0.16	0.116	3.96596e-06	4	Fkbp15	1.37931
LOC113457167	2.21147e-10	0.0230003	0.029	0.013	3.98241e-06	4	LOC113457167	2.23077
Ano6	2.22498e-10	0.0102151	0.22	0.165	4.00675e-06	4	Ano6	1.33333
Mapre11	2.23636e-10	0.0416929	0.13	0.091	4.02723e-06	4	Mapre1	1.42857
Pex131	2.28179e-10	0.0381011	0.172	0.126	4.10905e-06	4	Pex13	1.36508
Ino80e	2.32318e-10	0.0283605	0.048	0.026	4.18358e-06	4	Ino80e	1.84615
Mpp41	2.38762e-10	0.0202897	0.024	0.01	4.29963e-06	4	Mpp4	2.4
Wdr42	2.39222e-10	0.0308208	0.06	0.035	4.30791e-06	4	Wdr4	1.71429
LG5H8orf371	2.40347e-10	0.0435647	0.152	0.11	4.32818e-06	4	LG5H8orf37	1.38182
Rpl241	2.43405e-10	0.0209655	0.298	0.231	4.38323e-06	4	Rpl24	1.29004
Scaf41	2.46732e-10	0.0338392	0.293	0.23	4.44315e-06	4	Scaf4	1.27391
LOC1019897431	2.50301e-10	0.0275459	0.041	0.021	4.50743e-06	4	LOC101989743	1.95238
Recql1	2.50676e-10	0.0380742	0.091	0.06	4.51417e-06	4	Recql	1.51667
Tbc1d201	2.52105e-10	0.0415921	0.155	0.112	4.53991e-06	4	Tbc1d20	1.38393
Pex261	2.53186e-10	0.0389595	0.094	0.062	4.55937e-06	4	Pex26	1.51613
Pbx41	2.55508e-10	0.0406069	0.104	0.07	4.60119e-06	4	Pbx4	1.48571
Slx1a1	2.56906e-10	0.0287562	0.047	0.026	4.62636e-06	4	Slx1a	1.80769
Nop141	2.57909e-10	0.0419234	0.14	0.1	4.64442e-06	4	Nop14	1.4
Rbm171	2.58697e-10	0.0378706	0.121	0.084	4.65861e-06	4	Rbm17	1.44048
Plpp11	2.58987e-10	0.0407692	0.151	0.109	4.66384e-06	4	Plpp1	1.38532
Pdzd81	2.63282e-10	0.0376994	0.179	0.132	4.74117e-06	4	Pdzd8	1.35606
Rps262	2.74549e-10	0.0245402	0.179	0.131	4.94408e-06	4	Rps26	1.36641
Parn1	2.76318e-10	0.0452125	0.219	0.167	4.97593e-06	4	Parn	1.31138
LOC1020003572	2.76568e-10	0.0296002	0.234	0.179	4.98044e-06	4	LOC102000357	1.30726
Nrde2	2.76771e-10	0.0392767	0.111	0.076	4.98408e-06	4	Nrde2	1.46053
Mta11	2.80372e-10	0.0404164	0.151	0.109	5.04893e-06	4	Mta1	1.38532
Tmem1991	2.8378e-10	0.0401147	0.174	0.128	5.11031e-06	4	Tmem199	1.35938
Lyrm21	2.85129e-10	0.0349201	0.076	0.048	5.1346e-06	4	Lyrm2	1.58333
Fam98a1	2.85535e-10	0.0336961	0.071	0.044	5.14192e-06	4	Fam98a	1.61364
Etfdh1	2.94787e-10	0.0381241	0.105	0.071	5.30852e-06	4	Etfdh	1.47887
Aspscr11	2.95929e-10	0.033594	0.081	0.052	5.32909e-06	4	Aspscr1	1.55769
Gpr261	2.96374e-10	0.0396804	0.106	0.071	5.3371e-06	4	Gpr26	1.49296
Las1l1	2.98143e-10	0.0424286	0.176	0.13	5.36895e-06	4	Las1l	1.35385
Trim321	3.00311e-10	0.0295637	0.059	0.034	5.40801e-06	4	Trim32	1.73529
Ocel11	3.00963e-10	0.0302747	0.065	0.039	5.41974e-06	4	Ocel1	1.66667
Polr3c1	3.01092e-10	0.0330485	0.085	0.055	5.42207e-06	4	Polr3c	1.54545
Cdc1231	3.04433e-10	0.0390091	0.182	0.135	5.48222e-06	4	Cdc123	1.34815
Ints121	3.13395e-10	0.0336184	0.071	0.044	5.64361e-06	4	Ints12	1.61364
Dnttip21	3.17528e-10	0.0346854	0.078	0.049	5.71805e-06	4	Dnttip2	1.59184
Polh1	3.18613e-10	0.0391813	0.122	0.085	5.73758e-06	4	Polh	1.43529
Eif1ad1	3.18758e-10	0.0351037	0.088	0.057	5.74019e-06	4	Eif1ad	1.54386
Txnl4a1	3.20294e-10	0.0381251	0.146	0.105	5.76786e-06	4	Txnl4a	1.39048
Arid3b	3.23309e-10	0.0358485	0.107	0.072	5.82215e-06	4	Arid3b	1.48611
Ccz11	3.24407e-10	0.0387692	0.158	0.115	5.84193e-06	4	Ccz1	1.37391
Fam83b1	3.24414e-10	0.0266491	0.035	0.018	5.84204e-06	4	Fam83b	1.94444
CUNH19orf481	3.24709e-10	0.0315928	0.08	0.051	5.84736e-06	4	CUNH19orf48	1.56863
Zmynd81	3.2594e-10	0.0232086	0.426	0.338	5.86952e-06	4	Zmynd8	1.26036
Snrnp271	3.28871e-10	0.0354641	0.125	0.087	5.92231e-06	4	Snrnp27	1.43678
Mpg1	3.30204e-10	0.0334637	0.07	0.043	5.94631e-06	4	Mpg	1.62791
Ezh2	3.31211e-10	0.0313582	0.085	0.054	5.96444e-06	4	Ezh2	1.57407
Slc9a3r21	3.31318e-10	0.0328466	0.069	0.042	5.96637e-06	4	Slc9a3r2	1.64286
Wdhd11	3.32469e-10	0.035047	0.103	0.069	5.9871e-06	4	Wdhd1	1.49275
Rps27l1	3.32888e-10	0.0330812	0.066	0.04	5.99465e-06	4	Rps27l	1.65
Smarcb11	3.39743e-10	0.0425247	0.186	0.139	6.11809e-06	4	Smarcb1	1.33813
Apeh1	3.39787e-10	0.0355721	0.088	0.057	6.11889e-06	4	Apeh	1.54386
Tbcd1	3.40293e-10	0.0368148	0.098	0.065	6.12799e-06	4	Tbcd	1.50769
Lmo1	3.42317e-10	0.0287772	0.057	0.034	6.16444e-06	4	Lmo1	1.67647
Bmi1	3.44523e-10	0.0356518	0.083	0.054	6.20416e-06	4	Bmi1	1.53704
Lrch21	3.55745e-10	0.0291211	0.337	0.266	6.40626e-06	4	Lrch2	1.26692
Surf61	3.56274e-10	0.0331007	0.095	0.062	6.41578e-06	4	Surf6	1.53226
Rhbdd31	3.61297e-10	0.0417007	0.156	0.114	6.50623e-06	4	Rhbdd3	1.36842
Foxo11	3.61802e-10	0.000688311	0.318	0.245	6.51532e-06	4	Foxo1	1.29796
LOC1019980401	3.63951e-10	0.0312113	0.067	0.041	6.55403e-06	4	LOC101998040	1.63415
LOC101997458	3.64419e-10	0.0306631	0.055	0.032	6.56246e-06	4	LOC101997458	1.71875
Coq8a1	3.70496e-10	0.0292458	0.056	0.033	6.67189e-06	4	Coq8a	1.69697
Pcyox1l1	3.73073e-10	0.0270789	0.045	0.024	6.7183e-06	4	Pcyox1l	1.875
Slc4a1ap1	3.73808e-10	0.0397537	0.098	0.065	6.73154e-06	4	Slc4a1ap	1.50769
Rbsn1	3.75046e-10	0.0369852	0.107	0.073	6.75383e-06	4	Rbsn	1.46575
Fndc3a1	3.78664e-10	0.0265755	0.319	0.251	6.81898e-06	4	Fndc3a	1.27092
Sec23ip1	3.9123e-10	0.0387733	0.14	0.1	7.04527e-06	4	Sec23ip	1.4
Bhlhb91	3.9177e-10	0.0300821	0.279	0.217	7.055e-06	4	Bhlhb9	1.28571
Marc2	3.93728e-10	0.0349855	0.117	0.081	7.09026e-06	4	Marc2	1.44444
Abcg12	3.95936e-10	0.0323825	0.118	0.081	7.13001e-06	4	Abcg1	1.45679
Manba1	3.9614e-10	0.0322726	0.089	0.058	7.1337e-06	4	Manba	1.53448
Romo11	3.96211e-10	0.037982	0.088	0.057	7.13497e-06	4	Romo1	1.54386
Kxd11	4.0235e-10	0.0305884	0.07	0.043	7.24552e-06	4	Kxd1	1.62791
LOC1019982901	4.02456e-10	0.0351982	0.156	0.113	7.24743e-06	4	LOC101998290	1.38053
CUNH22orf391	4.07406e-10	0.0292458	0.055	0.032	7.33656e-06	4	CUNH22orf39	1.71875
Dnajc101	4.07559e-10	0.0377719	0.197	0.148	7.33932e-06	4	Dnajc10	1.33108
Rnf441	4.12078e-10	0.0379312	0.186	0.139	7.42069e-06	4	Rnf44	1.33813
Fam133b1	4.13291e-10	0.0331494	0.262	0.203	7.44255e-06	4	Fam133b	1.29064
Vamp11	4.14653e-10	0.0304294	0.063	0.038	7.46708e-06	4	Vamp1	1.65789
Dr11	4.21135e-10	0.0293172	0.052	0.029	7.58379e-06	4	Dr1	1.7931
Prkaa21	4.24364e-10	0.0425427	0.151	0.11	7.64194e-06	4	Prkaa2	1.37273
Aes1	4.26048e-10	0.0382512	0.211	0.16	7.67227e-06	4	Aes	1.31875
Arntl21	4.26752e-10	0.0335041	0.053	0.03	7.68494e-06	4	Arntl2	1.76667
LOC101990746	4.28296e-10	0.0377227	0.096	0.064	7.71275e-06	4	LOC101990746	1.5
LOC1061443801	4.30825e-10	0.019349	0.027	0.012	7.7583e-06	4	LOC106144380	2.25
Wdr62	4.34912e-10	0.0194333	0.027	0.012	7.8319e-06	4	Wdr62	2.25
Sumo11	4.36586e-10	0.0407471	0.13	0.092	7.86204e-06	4	Sumo1	1.41304
Mfsd13a1	4.40553e-10	0.0326001	0.076	0.048	7.93348e-06	4	Mfsd13a	1.58333
Srsf91	4.42558e-10	0.0399099	0.116	0.081	7.96959e-06	4	Srsf9	1.4321
Smc1b1	4.45473e-10	0.0198094	0.025	0.011	8.02208e-06	4	Smc1b	2.27273
LOC101998542	4.47953e-10	0.0242244	0.032	0.015	8.06674e-06	4	LOC101998542	2.13333
Ppm1g1	4.50425e-10	0.0344449	0.166	0.121	8.11125e-06	4	Ppm1g	1.3719
Mtif3	4.51004e-10	0.0247348	0.038	0.019	8.12167e-06	4	Mtif3	2
Ntmt11	4.51487e-10	0.0296434	0.06	0.036	8.13038e-06	4	Ntmt1	1.66667
Znf3161	4.52655e-10	0.0194869	0.025	0.011	8.15142e-06	4	Znf316	2.27273
LOC1019906031	4.54062e-10	0.0398857	0.099	0.067	8.17674e-06	4	LOC101990603	1.47761
Pcnx31	4.5503e-10	0.0374402	0.141	0.1	8.19418e-06	4	Pcnx3	1.41
Bet1	4.55375e-10	0.0305915	0.08	0.051	8.2004e-06	4	Bet1	1.56863
Slc35e11	4.59764e-10	0.0322858	0.08	0.051	8.27944e-06	4	Slc35e1	1.56863
Heatr31	4.6012e-10	0.0375864	0.206	0.156	8.28584e-06	4	Heatr3	1.32051
Coprs1	4.65959e-10	0.0360443	0.066	0.04	8.39099e-06	4	Coprs	1.65
LOC1019907521	4.70222e-10	0.0315882	0.086	0.056	8.46775e-06	4	LOC101990752	1.53571
Ints31	4.8018e-10	0.0386373	0.157	0.115	8.64708e-06	4	Ints3	1.36522
Palb21	4.81513e-10	0.0327651	0.071	0.044	8.67108e-06	4	Palb2	1.61364
P2rx6	4.8248e-10	0.0243376	0.037	0.019	8.6885e-06	4	P2rx6	1.94737
Paqr4	4.86384e-10	0.029249	0.057	0.033	8.7588e-06	4	Paqr4	1.72727
Emc81	4.8776e-10	0.0326156	0.066	0.04	8.78358e-06	4	Emc8	1.65
Mrgbp1	4.93465e-10	0.0426089	0.114	0.079	8.88632e-06	4	Mrgbp	1.44304
Tmub11	4.96914e-10	0.0322288	0.063	0.038	8.94843e-06	4	Tmub1	1.65789
LOC1134572131	4.97087e-10	0.0265963	0.043	0.023	8.95154e-06	4	LOC113457213	1.86957
Ddx44	4.97495e-10	0.0195789	0.026	0.012	8.95888e-06	4	Ddx4	2.16667
Vps37a1	5.02624e-10	0.0417524	0.152	0.111	9.05125e-06	4	Vps37a	1.36937
Psmc51	5.05491e-10	0.0393415	0.129	0.091	9.10289e-06	4	Psmc5	1.41758
Abcb4	5.07698e-10	0.0443774	0.12	0.083	9.14262e-06	4	Abcb4	1.44578
Gle11	5.14326e-10	0.0413117	0.132	0.094	9.26198e-06	4	Gle1	1.40426
Srpk11	5.1952e-10	0.0415849	0.176	0.131	9.35551e-06	4	Srpk1	1.34351
Pnma51	5.19819e-10	0.028679	0.048	0.027	9.3609e-06	4	Pnma5	1.77778
Mettl11	5.20217e-10	0.021551	0.03	0.014	9.36806e-06	4	Mettl1	2.14286
Cpsf11	5.27933e-10	0.0321489	0.065	0.04	9.50702e-06	4	Cpsf1	1.625
Ttc331	5.31368e-10	0.0402587	0.1	0.068	9.56888e-06	4	Ttc33	1.47059
LOC1019808531	5.32869e-10	0.0198131	0.024	0.01	9.5959e-06	4	LOC101980853	2.4
Nck21	5.39974e-10	0.0364231	0.124	0.086	9.72385e-06	4	Nck2	1.44186
Ing41	5.41549e-10	0.0366989	0.157	0.114	9.75222e-06	4	Ing4	1.37719
Atg141	5.42607e-10	0.0406946	0.102	0.069	9.77126e-06	4	Atg14	1.47826
Znf2631	5.48179e-10	0.0270789	0.044	0.024	9.8716e-06	4	Znf263	1.83333
Htr2b1	5.48401e-10	0.025699	0.038	0.02	9.8756e-06	4	Htr2b	1.9
Mtmr42	5.49495e-10	0.0349223	0.117	0.081	9.8953e-06	4	Mtmr4	1.44444
Dis31	5.52e-10	0.0323643	0.079	0.051	9.94041e-06	4	Dis3	1.54902
Hes61	5.53253e-10	0.0321425	0.07	0.044	9.96297e-06	4	Hes6	1.59091
Cpsf21	5.5449e-10	0.0341833	0.088	0.057	9.98525e-06	4	Cpsf2	1.54386
Eif2b51	5.62081e-10	0.0327693	0.068	0.042	1.0122e-05	4	Eif2b5	1.61905
Bend41	5.72313e-10	0.0282777	0.047	0.026	1.03062e-05	4	Bend4	1.80769
Safb1	5.74189e-10	0.039184	0.21	0.16	1.034e-05	4	Safb	1.3125
Arpc52	5.78144e-10	0.0330611	0.113	0.078	1.04112e-05	4	Arpc5	1.44872
Hyou11	5.78987e-10	0.0413009	0.151	0.109	1.04264e-05	4	Hyou1	1.38532
Rab9b1	5.82148e-10	0.0328612	0.06	0.035	1.04833e-05	4	Rab9b	1.71429
Mrpl461	5.84836e-10	0.0332534	0.095	0.063	1.05317e-05	4	Mrpl46	1.50794
Gtpbp31	5.97523e-10	0.0329148	0.074	0.046	1.07602e-05	4	Gtpbp3	1.6087
Rack11	6.06728e-10	0.0341881	0.153	0.111	1.0926e-05	4	Rack1	1.37838
Me11	6.07318e-10	0.0430439	0.153	0.112	1.09366e-05	4	Me1	1.36607
LOC1019970051	6.184e-10	0.0223488	0.029	0.013	1.11361e-05	4	LOC101997005	2.23077
Trip6	6.18792e-10	0.0235973	0.035	0.018	1.11432e-05	4	Trip6	1.94444
Mars1	6.26702e-10	0.0362311	0.122	0.085	1.12857e-05	4	Mars	1.43529
Ddost1	6.2847e-10	0.0311816	0.17	0.125	1.13175e-05	4	Ddost	1.36
Accs	6.29676e-10	0.0219497	0.029	0.014	1.13392e-05	4	Accs	2.07143
Arhgef171	6.40278e-10	0.04193	0.141	0.102	1.15301e-05	4	Arhgef17	1.38235
Lancl21	6.44774e-10	0.03655	0.089	0.059	1.16111e-05	4	Lancl2	1.50847
Taf21	6.54666e-10	0.0347017	0.094	0.062	1.17892e-05	4	Taf2	1.51613
LOC1019914611	6.59084e-10	0.0350785	0.094	0.062	1.18688e-05	4	LOC101991461	1.51613
Map4k21	6.62725e-10	0.0395413	0.133	0.095	1.19344e-05	4	Map4k2	1.4
Apex11	6.65419e-10	0.0344833	0.068	0.042	1.19829e-05	4	Apex1	1.61905
Ccdc28b1	6.69352e-10	0.0363727	0.108	0.074	1.20537e-05	4	Ccdc28b	1.45946
Dph7	6.73723e-10	0.0400565	0.142	0.102	1.21324e-05	4	Dph7	1.39216
Taf111	6.77135e-10	0.0366687	0.081	0.052	1.21939e-05	4	Taf11	1.55769
Srsf101	6.78351e-10	0.0364084	0.255	0.198	1.22157e-05	4	Srsf10	1.28788
Nmt11	6.78573e-10	0.0387166	0.201	0.152	1.22197e-05	4	Nmt1	1.32237
Rbm461	6.8367e-10	0.0277831	0.039	0.02	1.23115e-05	4	Rbm46	1.95
Asb61	6.86658e-10	0.0324666	0.061	0.036	1.23653e-05	4	Asb6	1.69444
LOC1020016201	7.05763e-10	0.0204652	0.025	0.011	1.27094e-05	4	LOC102001620	2.27273
Raver21	7.06277e-10	0.033745	0.108	0.074	1.27186e-05	4	Raver2	1.45946
Gtf3c41	7.06384e-10	0.0434649	0.118	0.083	1.27206e-05	4	Gtf3c4	1.42169
Fmr11	7.25712e-10	0.0258718	0.308	0.242	1.30686e-05	4	Fmr1	1.27273
Mrpl241	7.27675e-10	0.0295723	0.066	0.041	1.3104e-05	4	Mrpl24	1.60976
Gphn1	7.43474e-10	0.0525393	0.853	0.771	1.33885e-05	4	Gphn	1.10636
Ap4s11	7.53179e-10	0.0440041	0.153	0.112	1.35632e-05	4	Ap4s1	1.36607
Fam13a1	7.53568e-10	0.0444323	0.145	0.105	1.35702e-05	4	Fam13a	1.38095
Gnl21	7.54506e-10	0.0401571	0.122	0.085	1.35872e-05	4	Gnl2	1.43529
LOC1134578451	7.55553e-10	0.0213967	0.03	0.015	1.3606e-05	4	LOC113457845	2
Ctnnb11	7.56143e-10	0.032451	0.217	0.165	1.36166e-05	4	Ctnnb1	1.31515
Pold21	7.56653e-10	0.0300458	0.072	0.045	1.36258e-05	4	Pold2	1.6
Drosha1	7.66882e-10	0.0425229	0.175	0.13	1.381e-05	4	Drosha	1.34615
Xylt21	7.76067e-10	0.0343648	0.08	0.051	1.39754e-05	4	Xylt2	1.56863
Nus11	7.77557e-10	0.0376821	0.104	0.071	1.40022e-05	4	Nus1	1.46479
Mrps311	7.80262e-10	0.0305066	0.058	0.035	1.4051e-05	4	Mrps31	1.65714
Kiaa02321	7.87857e-10	0.0343974	0.288	0.227	1.41877e-05	4	Kiaa0232	1.26872
Ppp2cb1	7.89789e-10	0.0333985	0.129	0.091	1.42225e-05	4	Ppp2cb	1.41758
Usp211	7.97009e-10	0.030432	0.069	0.043	1.43525e-05	4	Usp21	1.60465
Pdha11	7.99736e-10	0.0365636	0.102	0.069	1.44017e-05	4	Pdha1	1.47826
Recql51	8.10165e-10	0.0341656	0.095	0.064	1.45894e-05	4	Recql5	1.48438
Rexo51	8.17418e-10	0.0329917	0.072	0.045	1.47201e-05	4	Rexo5	1.6
Ndufa61	8.31997e-10	0.02709	0.127	0.089	1.49826e-05	4	Ndufa6	1.42697
Otub21	8.35192e-10	0.0185072	0.024	0.01	1.50401e-05	4	Otub2	2.4
Atr1	8.35775e-10	0.0303149	0.241	0.186	1.50506e-05	4	Atr	1.2957
Naxd1	8.4319e-10	0.0312877	0.07	0.044	1.51842e-05	4	Naxd	1.59091
Pomgnt11	8.592e-10	0.0415042	0.127	0.09	1.54725e-05	4	Pomgnt1	1.41111
Nr2f61	8.67095e-10	0.0329903	0.073	0.046	1.56146e-05	4	Nr2f6	1.58696
Zfand2a1	8.7894e-10	0.0368751	0.085	0.055	1.58279e-05	4	Zfand2a	1.54545
Fastkd21	8.85657e-10	0.029481	0.055	0.032	1.59489e-05	4	Fastkd2	1.71875
Pcgf31	8.94677e-10	0.0391072	0.125	0.088	1.61113e-05	4	Pcgf3	1.42045
Bod11	9.11211e-10	0.0312896	0.066	0.041	1.64091e-05	4	Bod1	1.60976
Morc41	9.20607e-10	0.0330805	0.064	0.039	1.65783e-05	4	Morc4	1.64103
Clcn71	9.24301e-10	0.0357179	0.088	0.058	1.66448e-05	4	Clcn7	1.51724
Twnk1	9.27163e-10	0.0249685	0.036	0.018	1.66963e-05	4	Twnk	2
Ndufa111	9.28223e-10	0.0331562	0.158	0.115	1.67154e-05	4	Ndufa11	1.37391
Dctn12	9.31096e-10	0.0276247	0.279	0.217	1.67672e-05	4	Dctn1	1.28571
Mfsd91	9.38558e-10	0.0266703	0.042	0.023	1.69015e-05	4	Mfsd9	1.82609
LOC1134583831	9.41391e-10	0.027717	0.043	0.023	1.69526e-05	4	LOC113458383	1.86957
Lime1	9.42747e-10	0.0310571	0.053	0.031	1.6977e-05	4	Lime1	1.70968
LOC1134558581	9.48895e-10	0.0214549	0.028	0.013	1.70877e-05	4	LOC113455858	2.15385
Clasp11	9.51049e-10	0.0336594	0.311	0.246	1.71265e-05	4	Clasp1	1.26423
Tmem2301	9.52227e-10	0.0355626	0.105	0.072	1.71477e-05	4	Tmem230	1.45833
Hpcal11	9.67073e-10	0.032592	0.113	0.078	1.74151e-05	4	Hpcal1	1.44872
Eif2s31	9.73145e-10	0.0349086	0.12	0.084	1.75244e-05	4	Eif2s3	1.42857
Zdhhc151	9.76187e-10	0.0383365	0.104	0.071	1.75792e-05	4	Zdhhc15	1.46479
Eny21	9.79638e-10	0.0367058	0.131	0.093	1.76413e-05	4	Eny2	1.4086
Flot21	9.82458e-10	0.0417621	0.15	0.11	1.76921e-05	4	Flot2	1.36364
Map2k21	9.96219e-10	0.0362821	0.126	0.089	1.79399e-05	4	Map2k2	1.41573
Faap24	1.00096e-09	0.0181632	0.022	0.009	1.80253e-05	4	Faap24	2.44444
Fam13c1	1.0064e-09	0.0106239	0.259	0.199	1.81233e-05	4	Fam13c	1.30151
Mrpl171	1.0073e-09	0.0354157	0.086	0.056	1.81395e-05	4	Mrpl17	1.53571
Mrps331	1.01883e-09	0.037457	0.112	0.077	1.83471e-05	4	Mrps33	1.45455
Mrpl581	1.03104e-09	0.0252274	0.039	0.02	1.8567e-05	4	Mrpl58	1.95
LOC1019830221	1.0443e-09	0.0432867	0.161	0.119	1.88058e-05	4	LOC101983022	1.35294
Jkamp1	1.05277e-09	0.030633	0.226	0.173	1.89583e-05	4	Jkamp	1.30636
Ikzf51	1.06532e-09	0.0456015	0.179	0.135	1.91843e-05	4	Ikzf5	1.32593
Mknk1	1.0699e-09	0.0301193	0.066	0.04	1.92667e-05	4	Mknk1	1.65
Ccne21	1.07019e-09	0.0283878	0.06	0.036	1.9272e-05	4	Ccne2	1.66667
Mrrf1	1.07176e-09	0.0395284	0.115	0.08	1.93002e-05	4	Mrrf	1.4375
Stx51	1.07423e-09	0.0351994	0.203	0.154	1.93448e-05	4	Stx5	1.31818
Tfip111	1.07477e-09	0.0327669	0.069	0.043	1.93544e-05	4	Tfip11	1.60465
Dexi1	1.09633e-09	0.0319856	0.072	0.045	1.97428e-05	4	Dexi	1.6
LOC1019941511	1.1188e-09	0.0334135	0.059	0.035	2.01473e-05	4	LOC101994151	1.68571
Hint12	1.11995e-09	0.0243468	0.214	0.162	2.01681e-05	4	Hint1	1.32099
Larp71	1.12218e-09	0.0355107	0.115	0.08	2.02081e-05	4	Larp7	1.4375
Mbd3	1.13943e-09	0.0310511	0.095	0.063	2.05188e-05	4	Mbd3	1.50794
Anapc71	1.15383e-09	0.0406685	0.145	0.106	2.07782e-05	4	Anapc7	1.36792
Necap11	1.1544e-09	0.0362813	0.155	0.114	2.07884e-05	4	Necap1	1.35965
Gpr1371	1.15593e-09	0.0389248	0.163	0.121	2.08161e-05	4	Gpr137	1.34711
Gpx71	1.15687e-09	0.0271633	0.046	0.025	2.08329e-05	4	Gpx7	1.84
Meak71	1.15812e-09	0.0267513	0.042	0.022	2.08554e-05	4	Meak7	1.90909
LOC1134556771	1.1708e-09	0.0212102	0.028	0.013	2.10838e-05	4	LOC113455677	2.15385
Hacd32	1.19238e-09	0.0148378	0.386	0.306	2.14724e-05	4	Hacd3	1.26144
Haus71	1.1938e-09	0.0417637	0.1	0.068	2.1498e-05	4	Haus7	1.47059
CUNH6orf1361	1.19411e-09	0.0331133	0.09	0.059	2.15035e-05	4	CUNH6orf136	1.52542
Sptlc3	1.19768e-09	0.017849	0.023	0.01	2.15679e-05	4	Sptlc3	2.3
Ccdc1571	1.20342e-09	0.0211429	0.028	0.013	2.16711e-05	4	Ccdc157	2.15385
Polr3h	1.20392e-09	0.0283052	0.058	0.035	2.16802e-05	4	Polr3h	1.65714
Ubr32	1.20481e-09	0.0131301	0.662	0.541	2.16963e-05	4	Ubr3	1.22366
Paqr91	1.21025e-09	0.0184863	0.021	0.009	2.17941e-05	4	Paqr9	2.33333
Gmpr21	1.21394e-09	0.0372958	0.152	0.111	2.18607e-05	4	Gmpr2	1.36937
LOC1019857431	1.22733e-09	0.035117	0.255	0.198	2.21018e-05	4	LOC101985743	1.28788
Arid3a1	1.22787e-09	0.0267623	0.045	0.025	2.21115e-05	4	Arid3a	1.8
Alad	1.24279e-09	0.0380474	0.127	0.09	2.23801e-05	4	Alad	1.41111
Clec3b1	1.24305e-09	0.0185364	0.026	0.012	2.23848e-05	4	Clec3b	2.16667
LOC1019806051	1.24694e-09	0.0227008	0.033	0.017	2.24549e-05	4	LOC101980605	1.94118
Vps281	1.25113e-09	0.0312838	0.08	0.052	2.25304e-05	4	Vps28	1.53846
Xab21	1.27013e-09	0.0316762	0.071	0.044	2.28724e-05	4	Xab2	1.61364
Tmem2561	1.27636e-09	0.028922	0.128	0.09	2.29848e-05	4	Tmem256	1.42222
Pcbp31	1.2787e-09	0.0394501	0.139	0.101	2.30269e-05	4	Pcbp3	1.37624
Stx71	1.28186e-09	0.0364323	0.112	0.077	2.30837e-05	4	Stx7	1.45455
Psmc41	1.29275e-09	0.0364186	0.112	0.078	2.32799e-05	4	Psmc4	1.4359
Pes11	1.29543e-09	0.0292409	0.052	0.03	2.33281e-05	4	Pes1	1.73333
Ccdc121	1.30201e-09	0.037631	0.121	0.085	2.34467e-05	4	Ccdc12	1.42353
Grpel21	1.30852e-09	0.0342064	0.082	0.054	2.35639e-05	4	Grpel2	1.51852
LOC1019811081	1.31394e-09	0.0332608	0.089	0.059	2.36614e-05	4	LOC101981108	1.50847
Hsd17b101	1.31545e-09	0.0312054	0.086	0.056	2.36886e-05	4	Hsd17b10	1.53571
Aatf1	1.32478e-09	0.0343314	0.171	0.127	2.38567e-05	4	Aatf	1.34646
Pck21	1.35183e-09	0.0312931	0.056	0.033	2.43437e-05	4	Pck2	1.69697
LOC1134574271	1.35487e-09	0.0257179	0.042	0.023	2.43985e-05	4	LOC113457427	1.82609
LOC1019928971	1.35621e-09	0.0311341	0.062	0.038	2.44227e-05	4	LOC101992897	1.63158
LOC1061441731	1.36058e-09	0.0347187	0.131	0.093	2.45014e-05	4	LOC106144173	1.4086
Snrpn1	1.3633e-09	0.0202098	0.262	0.202	2.45503e-05	4	Snrpn	1.29703
Ccdc581	1.39038e-09	0.0323016	0.067	0.041	2.5038e-05	4	Ccdc58	1.63415
Cog11	1.39176e-09	0.0397983	0.169	0.126	2.50628e-05	4	Cog1	1.34127
Cfp	1.4034e-09	0.0171666	0.02	0.008	2.52725e-05	4	Cfp	2.5
Psmd51	1.45485e-09	0.0333581	0.083	0.054	2.6199e-05	4	Psmd5	1.53704
LOC1020009091	1.45883e-09	0.0205666	0.028	0.013	2.62705e-05	4	LOC102000909	2.15385
Mettl261	1.46979e-09	0.0304251	0.052	0.03	2.6468e-05	4	Mettl26	1.73333
Cul4b	1.47561e-09	0.0237895	0.249	0.193	2.65728e-05	4	Cul4b	1.29016
Alkbh61	1.48293e-09	0.0207683	0.032	0.016	2.67045e-05	4	Alkbh6	2
Cc2d1b1	1.49839e-09	0.0396254	0.133	0.095	2.69829e-05	4	Cc2d1b	1.4
Mterf41	1.50623e-09	0.0286798	0.048	0.027	2.71243e-05	4	Mterf4	1.77778
Phf201	1.50835e-09	0.0312909	0.244	0.189	2.71624e-05	4	Phf20	1.29101
LOC1019981601	1.51163e-09	0.0240091	0.036	0.019	2.72215e-05	4	LOC101998160	1.89474
Znf2921	1.51523e-09	0.0191334	0.366	0.291	2.72863e-05	4	Znf292	1.25773
Ssbp11	1.52784e-09	0.0393866	0.134	0.096	2.75133e-05	4	Ssbp1	1.39583
LOC1019949891	1.53237e-09	0.022604	0.03	0.015	2.75949e-05	4	LOC101994989	2
Yrdc1	1.53367e-09	0.02853	0.053	0.031	2.76184e-05	4	Yrdc	1.70968
Prpf38a1	1.55469e-09	0.0414733	0.152	0.111	2.79968e-05	4	Prpf38a	1.36937
Dclk21	1.55484e-09	0.0124409	0.359	0.283	2.79996e-05	4	Dclk2	1.26855
Tlnrd1	1.56073e-09	0.0224603	0.033	0.016	2.81057e-05	4	Tlnrd1	2.0625
Rpl191	1.56273e-09	0.0203227	0.267	0.207	2.81417e-05	4	Rpl19	1.28986
Rtcb1	1.57621e-09	0.0392533	0.114	0.079	2.83844e-05	4	Rtcb	1.44304
LOC1019792811	1.58009e-09	0.0274301	0.054	0.031	2.84543e-05	4	LOC101979281	1.74194
Slc4a11	1.59322e-09	0.0156463	0.021	0.009	2.86908e-05	4	Slc4a11	2.33333
Noc2l1	1.59378e-09	0.032051	0.084	0.055	2.87008e-05	4	Noc2l	1.52727
Tmem2191	1.59837e-09	0.0246962	0.044	0.024	2.87834e-05	4	Tmem219	1.83333
Tmem182	1.60088e-09	0.030745	0.076	0.048	2.88286e-05	4	Tmem18	1.58333
Mrpl391	1.60117e-09	0.034278	0.083	0.055	2.88339e-05	4	Mrpl39	1.50909
Tro1	1.60379e-09	0.0386472	0.094	0.063	2.8881e-05	4	Tro	1.49206
Tbc1d151	1.60387e-09	0.0331783	0.224	0.172	2.88825e-05	4	Tbc1d15	1.30233
Tinf21	1.6128e-09	0.0312864	0.075	0.048	2.90433e-05	4	Tinf2	1.5625
LOC113456323	1.63524e-09	0.0183163	0.02	0.008	2.94474e-05	4	LOC113456323	2.5
Clcn4	1.65696e-09	0.0356166	0.235	0.182	2.98385e-05	4	Clcn4	1.29121
Eea11	1.71501e-09	0.0321667	0.275	0.216	3.08838e-05	4	Eea1	1.27315
Abcb101	1.73842e-09	0.0349844	0.08	0.052	3.13055e-05	4	Abcb10	1.53846
Grina1	1.75634e-09	0.00401503	0.426	0.337	3.16282e-05	4	Grina	1.26409
Parl1	1.76416e-09	0.0394711	0.15	0.11	3.17689e-05	4	Parl	1.36364
LOC1020027601	1.76553e-09	0.0362811	0.267	0.21	3.17936e-05	4	LOC102002760	1.27143
Atg1011	1.77444e-09	0.031441	0.073	0.046	3.19541e-05	4	Atg101	1.58696
Cog31	1.78487e-09	0.0340363	0.186	0.14	3.21419e-05	4	Cog3	1.32857
Mrps231	1.80125e-09	0.0282249	0.057	0.034	3.24368e-05	4	Mrps23	1.67647
Snrpg1	1.80982e-09	0.0373752	0.134	0.097	3.25912e-05	4	Snrpg	1.38144
Casp31	1.81123e-09	0.0314425	0.071	0.045	3.26166e-05	4	Casp3	1.57778
Pex61	1.81337e-09	0.0398909	0.109	0.075	3.26551e-05	4	Pex6	1.45333
Pus11	1.8234e-09	0.0250796	0.042	0.023	3.28357e-05	4	Pus1	1.82609
Mdm11	1.85972e-09	0.034147	0.076	0.048	3.34899e-05	4	Mdm1	1.58333
Sephs11	1.86198e-09	0.0352791	0.101	0.069	3.35306e-05	4	Sephs1	1.46377
Ube2j11	1.862e-09	0.0318021	0.106	0.073	3.3531e-05	4	Ube2j1	1.45205
Ube2l31	1.86913e-09	0.0349638	0.178	0.134	3.36593e-05	4	Ube2l3	1.32836
B4galt31	1.88865e-09	0.0342138	0.079	0.051	3.40108e-05	4	B4galt3	1.54902
Fahd11	1.9167e-09	0.0251407	0.054	0.031	3.45158e-05	4	Fahd1	1.74194
LOC1020001991	1.91676e-09	0.0233572	0.035	0.018	3.4517e-05	4	LOC102000199	1.94444
Arhgap27	1.95235e-09	0.0205994	0.046	0.026	3.51578e-05	4	Arhgap27	1.76923
Prxl2c1	2.00982e-09	0.0378407	0.125	0.089	3.61929e-05	4	Prxl2c	1.40449
Bahd11	2.01469e-09	0.0310566	0.057	0.034	3.62805e-05	4	Bahd1	1.67647
LOC1019985711	2.01692e-09	0.0447715	0.148	0.109	3.63207e-05	4	LOC101998571	1.3578
Mtpn1	2.06799e-09	0.0411312	0.16	0.119	3.72403e-05	4	Mtpn	1.34454
Crip21	2.09083e-09	0.0303501	0.059	0.036	3.76517e-05	4	Crip2	1.63889
Rab121	2.10303e-09	0.0384925	0.138	0.1	3.78714e-05	4	Rab12	1.38
Als21	2.10537e-09	0.0352562	0.125	0.089	3.79135e-05	4	Als2	1.40449
Ttpal1	2.11783e-09	0.0322185	0.073	0.046	3.81378e-05	4	Ttpal	1.58696
CUNH4orf481	2.12648e-09	0.0322428	0.197	0.15	3.82937e-05	4	CUNH4orf48	1.31333
Abhd14	2.18276e-09	0.0267196	0.074	0.047	3.93071e-05	4	Abhd1	1.57447
Serac11	2.18505e-09	0.0376628	0.142	0.103	3.93484e-05	4	Serac1	1.37864
Fbxl51	2.18801e-09	0.0235714	0.325	0.258	3.94017e-05	4	Fbxl5	1.25969
Lamtor41	2.21068e-09	0.0324029	0.104	0.072	3.981e-05	4	Lamtor4	1.44444
Oxld11	2.21247e-09	0.025066	0.039	0.021	3.98422e-05	4	Oxld1	1.85714
Pfdn61	2.22607e-09	0.0286334	0.063	0.039	4.00871e-05	4	Pfdn6	1.61538
Gba1	2.23284e-09	0.0300352	0.057	0.035	4.02089e-05	4	Gba	1.62857
Slc35c21	2.24207e-09	0.0328217	0.081	0.053	4.03753e-05	4	Slc35c2	1.5283
Gapdhs1	2.25967e-09	0.0283821	0.055	0.033	4.06922e-05	4	Gapdhs	1.66667
Polk1	2.26356e-09	0.0411969	0.147	0.108	4.07622e-05	4	Polk	1.36111
Hnrnpl	2.27522e-09	0.0186034	0.294	0.23	4.09722e-05	4	Hnrnpl	1.27826
Eif4e1	2.32102e-09	0.0346176	0.23	0.179	4.1797e-05	4	Eif4e	1.28492
LOC1134554271	2.32383e-09	0.0330546	0.081	0.053	4.18475e-05	4	LOC113455427	1.5283
Neurl41	2.3249e-09	0.0363153	0.12	0.084	4.18667e-05	4	Neurl4	1.42857
Sf3b52	2.32816e-09	0.0298597	0.113	0.078	4.19255e-05	4	Sf3b5	1.44872
Fads31	2.33889e-09	0.0330471	0.085	0.056	4.21186e-05	4	Fads3	1.51786
Rnaseh11	2.38583e-09	0.0338813	0.088	0.058	4.2964e-05	4	Rnaseh1	1.51724
Arl161	2.3922e-09	0.0260555	0.046	0.026	4.30787e-05	4	Arl16	1.76923
Carnmt1	2.39715e-09	0.0360584	0.139	0.101	4.31679e-05	4	Carnmt1	1.37624
Ddx12	2.4032e-09	0.0334944	0.204	0.155	4.32769e-05	4	Ddx1	1.31613
LOC1019850141	2.41467e-09	0.02814	0.055	0.032	4.34833e-05	4	LOC101985014	1.71875
Fdft11	2.42921e-09	0.0356494	0.117	0.082	4.37453e-05	4	Fdft1	1.42683
Ufc11	2.4304e-09	0.0311308	0.077	0.05	4.37667e-05	4	Ufc1	1.54
Edc41	2.4325e-09	0.0410912	0.195	0.149	4.38044e-05	4	Edc4	1.30872
Dnaja41	2.44193e-09	0.0314424	0.073	0.046	4.39742e-05	4	Dnaja4	1.58696
Htra21	2.45017e-09	0.0358164	0.082	0.054	4.41227e-05	4	Htra2	1.51852
LOC1020015461	2.48896e-09	0.0272391	0.045	0.025	4.48212e-05	4	LOC102001546	1.8
Aldoa2	2.50134e-09	0.0186043	0.312	0.246	4.50441e-05	4	Aldoa	1.26829
Prdm151	2.50363e-09	0.0309776	0.062	0.038	4.50853e-05	4	Prdm15	1.63158
Nip71	2.55326e-09	0.0297989	0.057	0.035	4.5979e-05	4	Nip7	1.62857
Fgfr1op21	2.57086e-09	0.0277198	0.235	0.181	4.62961e-05	4	Fgfr1op2	1.29834
Tamm411	2.63459e-09	0.0271472	0.063	0.038	4.74437e-05	4	Tamm41	1.65789
Abraxas21	2.64558e-09	0.0378975	0.126	0.09	4.76416e-05	4	Abraxas2	1.4
Pfkfb21	2.64738e-09	0.0311284	0.089	0.06	4.76741e-05	4	Pfkfb2	1.48333
Spsb31	2.65298e-09	0.0282275	0.058	0.035	4.77749e-05	4	Spsb3	1.65714
Rps91	2.65606e-09	0.0338329	0.197	0.15	4.78303e-05	4	Rps9	1.31333
LOC1134566381	2.66887e-09	0.0222142	0.033	0.016	4.8061e-05	4	LOC113456638	2.0625
Ctdnep11	2.69097e-09	0.0369726	0.132	0.095	4.8459e-05	4	Ctdnep1	1.38947
Mat2b1	2.69197e-09	0.0367946	0.084	0.056	4.8477e-05	4	Mat2b	1.5
Atp5f1a1	2.7245e-09	0.0370065	0.183	0.138	4.90628e-05	4	Atp5f1a	1.32609
Rpl71	2.73766e-09	0.0312053	0.085	0.056	4.92998e-05	4	Rpl7	1.51786
Rcc1l1	2.76773e-09	0.0321413	0.072	0.046	4.98412e-05	4	Rcc1l	1.56522
Rps31	2.79335e-09	0.0266436	0.159	0.116	5.03026e-05	4	Rps3	1.37069
Mrpl491	2.81363e-09	0.0271127	0.054	0.032	5.06678e-05	4	Mrpl49	1.6875
Pcnt	2.83439e-09	0.0291345	0.168	0.124	5.10418e-05	4	Pcnt	1.35484
Nans1	2.84598e-09	0.0225656	0.036	0.019	5.12505e-05	4	Nans	1.89474
Stx19	2.87387e-09	0.0222112	0.032	0.016	5.17526e-05	4	Stx19	2
Kdm1a1	2.88413e-09	0.0373934	0.263	0.207	5.19373e-05	4	Kdm1a	1.27053
Specc1l1	2.88665e-09	0.0357037	0.28	0.222	5.19828e-05	4	Specc1l	1.26126
Phkg21	2.89121e-09	0.0318286	0.075	0.048	5.20648e-05	4	Phkg2	1.5625
Pomgnt21	2.90098e-09	0.0340574	0.078	0.051	5.22409e-05	4	Pomgnt2	1.52941
Cep1041	2.92266e-09	0.0357236	0.136	0.098	5.26312e-05	4	Cep104	1.38776
Rnf1571	2.92403e-09	0.0259196	0.28	0.221	5.26559e-05	4	Rnf157	1.26697
Hif1an1	2.98355e-09	0.0331104	0.092	0.062	5.37279e-05	4	Hif1an	1.48387
Rnf2191	3.01137e-09	0.0359887	0.094	0.064	5.42287e-05	4	Rnf219	1.46875
Tmem63b1	3.01855e-09	0.031094	0.254	0.199	5.4358e-05	4	Tmem63b	1.27638
Amfr1	3.0245e-09	0.0406181	0.198	0.152	5.44652e-05	4	Amfr	1.30263
Prepl1	3.04188e-09	0.0339812	0.279	0.22	5.47781e-05	4	Prepl	1.26818
Btbd61	3.04829e-09	0.0294961	0.067	0.042	5.48936e-05	4	Btbd6	1.59524
Tmem1231	3.05711e-09	0.0275177	0.1	0.068	5.50524e-05	4	Tmem123	1.47059
LOC1061442361	3.07374e-09	0.0250563	0.037	0.02	5.53519e-05	4	LOC106144236	1.85
Ncbp2-as21	3.08134e-09	0.0252667	0.046	0.026	5.54888e-05	4	Ncbp2-as2	1.76923
Rchy11	3.08964e-09	0.0365212	0.109	0.076	5.56383e-05	4	Rchy1	1.43421
Nek41	3.12301e-09	0.0350362	0.161	0.119	5.62392e-05	4	Nek4	1.35294
LOC1019911611	3.13084e-09	0.0383665	0.132	0.095	5.63801e-05	4	LOC101991161	1.38947
Cbl1	3.13089e-09	0.0120337	0.281	0.219	5.6381e-05	4	Cbl	1.28311
Smc31	3.14151e-09	0.0340304	0.266	0.209	5.65723e-05	4	Smc3	1.27273
Slc35e2b1	3.15092e-09	0.034805	0.085	0.057	5.67418e-05	4	Slc35e2b	1.49123
LOC1019893501	3.18818e-09	0.0199306	0.029	0.014	5.74127e-05	4	LOC101989350	2.07143
Paxbp11	3.18879e-09	0.0291417	0.319	0.255	5.74237e-05	4	Paxbp1	1.25098
Ybx11	3.19826e-09	0.0362222	0.203	0.155	5.75943e-05	4	Ybx1	1.30968
Atp6v1e11	3.20648e-09	0.0358005	0.173	0.129	5.77422e-05	4	Atp6v1e1	1.34109
Rps111	3.23447e-09	0.0314499	0.182	0.137	5.82463e-05	4	Rps11	1.32847
Pdss11	3.24836e-09	0.0381975	0.136	0.099	5.84964e-05	4	Pdss1	1.37374
Clec11a1	3.2912e-09	0.0240228	0.037	0.02	5.9268e-05	4	Clec11a	1.85
Creb31	3.29222e-09	0.0374305	0.13	0.094	5.92863e-05	4	Creb3	1.38298
Tmem641	3.30736e-09	0.0314365	0.084	0.055	5.9559e-05	4	Tmem64	1.52727
Kctd32	3.31532e-09	0.0402487	0.159	0.118	5.97023e-05	4	Kctd3	1.34746
LOC1019803141	3.32897e-09	0.0302301	0.112	0.078	5.99482e-05	4	LOC101980314	1.4359
Phf121	3.33507e-09	0.0260067	0.309	0.245	6.0058e-05	4	Phf12	1.26122
Bbc31	3.34605e-09	0.0202342	0.026	0.012	6.02557e-05	4	Bbc3	2.16667
Smarcal11	3.34848e-09	0.0333542	0.084	0.055	6.02994e-05	4	Smarcal1	1.52727
Smdt11	3.35844e-09	0.0314074	0.136	0.098	6.04788e-05	4	Smdt1	1.38776
Ncoa41	3.35869e-09	0.0399704	0.157	0.116	6.04833e-05	4	Ncoa4	1.35345
Tbc1d191	3.39315e-09	0.0219647	0.306	0.242	6.11038e-05	4	Tbc1d19	1.26446
Ccdc221	3.40217e-09	0.0192802	0.028	0.013	6.12663e-05	4	Ccdc22	2.15385
Spout11	3.43527e-09	0.0271756	0.05	0.029	6.18623e-05	4	Spout1	1.72414
Pyurf1	3.44563e-09	0.0294144	0.062	0.038	6.2049e-05	4	Pyurf	1.63158
Dennd5b1	3.46799e-09	0.018583	0.331	0.263	6.24516e-05	4	Dennd5b	1.25856
Pcgf51	3.49818e-09	0.0399988	0.16	0.119	6.29952e-05	4	Pcgf5	1.34454
Ackr4	3.50824e-09	0.0215573	0.03	0.015	6.31765e-05	4	Ackr4	2
Pcif11	3.53985e-09	0.0346471	0.107	0.074	6.37457e-05	4	Pcif1	1.44595
Bcap29	3.55516e-09	0.0242626	0.242	0.187	6.40212e-05	4	Bcap29	1.29412
Snx111	3.60642e-09	0.0293286	0.059	0.036	6.49445e-05	4	Snx11	1.63889
Dtwd11	3.64433e-09	0.0256079	0.053	0.031	6.56272e-05	4	Dtwd1	1.70968
Nosip	3.6858e-09	0.0313478	0.109	0.075	6.63739e-05	4	Nosip	1.45333
Nudt141	3.70086e-09	0.0226898	0.031	0.015	6.66451e-05	4	Nudt14	2.06667
LOC1019899582	3.71254e-09	0.0253897	0.148	0.108	6.68554e-05	4	LOC101989958	1.37037
Dusp261	3.72027e-09	0.0367346	0.083	0.055	6.69946e-05	4	Dusp26	1.50909
Mrpl201	3.79801e-09	0.0271322	0.122	0.086	6.83946e-05	4	Mrpl20	1.4186
LOC1019940961	3.823e-09	0.029511	0.076	0.049	6.88446e-05	4	LOC101994096	1.55102
Zfyve161	3.8311e-09	0.0288246	0.255	0.2	6.89904e-05	4	Zfyve16	1.275
Abhd3	3.84789e-09	0.0292092	0.082	0.054	6.92929e-05	4	Abhd3	1.51852
Ccdc821	3.87095e-09	0.0435045	0.116	0.083	6.97081e-05	4	Ccdc82	1.39759
Fam161a1	3.87096e-09	0.0251838	0.046	0.026	6.97082e-05	4	Fam161a	1.76923
Gpr221	3.8713e-09	0.0312851	0.076	0.049	6.97143e-05	4	Gpr22	1.55102
Bloc1s61	3.90788e-09	0.0375	0.107	0.074	7.03731e-05	4	Bloc1s6	1.44595
Ccdc971	3.95352e-09	0.0248709	0.047	0.027	7.11949e-05	4	Ccdc97	1.74074
Pwp21	3.95381e-09	0.0264782	0.052	0.031	7.12003e-05	4	Pwp2	1.67742
Apom1	3.98253e-09	0.0226592	0.037	0.02	7.17174e-05	4	Apom	1.85
LOC1134554951	4.02441e-09	0.0319513	0.104	0.072	7.24716e-05	4	LOC113455495	1.44444
Mrpl25	4.03226e-09	0.0257807	0.055	0.033	7.2613e-05	4	Mrpl2	1.66667
Ipmk1	4.03247e-09	0.032743	0.083	0.055	7.26167e-05	4	Ipmk	1.50909
Pitpna1	4.033e-09	0.0403205	0.231	0.18	7.26262e-05	4	Pitpna	1.28333
Actr1b1	4.08449e-09	0.0417475	0.139	0.101	7.35534e-05	4	Actr1b	1.37624
Sar1b1	4.10195e-09	0.0365289	0.144	0.106	7.38678e-05	4	Sar1b	1.35849
Nckap11	4.13688e-09	0.000992113	0.534	0.426	7.4497e-05	4	Nckap1	1.25352
Ccdc1141	4.16757e-09	0.0191195	0.028	0.013	7.50497e-05	4	Ccdc114	2.15385
LOC1019885971	4.18228e-09	0.0391803	0.167	0.126	7.53144e-05	4	LOC101988597	1.3254
LOC101982239	4.26115e-09	0.0243108	0.068	0.043	7.67347e-05	4	LOC101982239	1.5814
Pwwp2a1	4.28034e-09	0.0327058	0.22	0.17	7.70804e-05	4	Pwwp2a	1.29412
Osbpl71	4.33093e-09	0.0272096	0.06	0.036	7.79914e-05	4	Osbpl7	1.66667
Klhl171	4.34777e-09	0.0378245	0.105	0.073	7.82947e-05	4	Klhl17	1.43836
Ctdspl21	4.38887e-09	0.029632	0.279	0.221	7.90347e-05	4	Ctdspl2	1.26244
Ighmbp21	4.41684e-09	0.0319874	0.07	0.045	7.95384e-05	4	Ighmbp2	1.55556
Trnau1ap1	4.44958e-09	0.0383733	0.171	0.129	8.01281e-05	4	Trnau1ap	1.32558
Orc41	4.45292e-09	0.0433713	0.199	0.153	8.01882e-05	4	Orc4	1.30065
LOC1134560931	4.46635e-09	0.0307489	0.105	0.073	8.04301e-05	4	LOC113456093	1.43836
Tbc1d241	4.52933e-09	0.0280547	0.053	0.031	8.15641e-05	4	Tbc1d24	1.70968
Supt20h1	4.5711e-09	0.0283242	0.281	0.222	8.23164e-05	4	Supt20h	1.26577
Tsc11	4.57485e-09	0.0371282	0.179	0.135	8.23839e-05	4	Tsc1	1.32593
Gfral	4.60069e-09	0.0175845	0.02	0.009	8.28493e-05	4	Gfral	2.22222
Taf41	4.61615e-09	0.0366924	0.119	0.085	8.31276e-05	4	Taf4	1.4
Zscan251	4.63528e-09	0.0268698	0.052	0.031	8.34722e-05	4	Zscan25	1.67742
Znf181	4.63918e-09	0.0363513	0.142	0.104	8.35423e-05	4	Znf18	1.36538
Csgalnact21	4.64192e-09	0.0357673	0.142	0.104	8.35917e-05	4	Csgalnact2	1.36538
Ep4001	4.64615e-09	0.0232727	0.329	0.263	8.3668e-05	4	Ep400	1.25095
Exoc21	4.67199e-09	0.0299368	0.265	0.208	8.41332e-05	4	Exoc2	1.27404
Tbc1d121	4.69931e-09	0.00359741	0.283	0.222	8.46252e-05	4	Tbc1d12	1.27477
Nol111	4.74653e-09	0.0359739	0.209	0.161	8.54755e-05	4	Nol11	1.29814
Tatdn11	4.75605e-09	0.0383806	0.141	0.103	8.56469e-05	4	Tatdn1	1.36893
Plxdc1	4.75795e-09	0.0312778	0.096	0.066	8.56811e-05	4	Plxdc1	1.45455
LOC1019805461	4.80325e-09	0.0356362	0.122	0.087	8.64969e-05	4	LOC101980546	1.4023
Pmpcb1	4.80327e-09	0.0324138	0.097	0.066	8.64973e-05	4	Pmpcb	1.4697
Kcnj131	4.80891e-09	0.0299157	0.098	0.067	8.65989e-05	4	Kcnj13	1.46269
Fam207a1	4.92783e-09	0.0340635	0.078	0.051	8.87404e-05	4	Fam207a	1.52941
Cops81	5.02713e-09	0.0319773	0.079	0.052	9.05286e-05	4	Cops8	1.51923
Hint21	5.04447e-09	0.0325884	0.127	0.091	9.08409e-05	4	Hint2	1.3956
Ggps11	5.04554e-09	0.0333171	0.1	0.069	9.086e-05	4	Ggps1	1.44928
C24H12orf751	5.20527e-09	0.0191763	0.025	0.012	9.37365e-05	4	C24H12orf75	2.08333
Znf235	5.21101e-09	0.0180278	0.024	0.011	9.38399e-05	4	Znf235	2.18182
Psmd15	5.24925e-09	0.0166441	0.344	0.273	9.45285e-05	4	Psmd1	1.26007
Kbtbd111	5.25267e-09	0.0283886	0.059	0.036	9.45901e-05	4	Kbtbd11	1.63889
Utp231	5.28172e-09	0.0258328	0.048	0.028	9.51133e-05	4	Utp23	1.71429
Agpat11	5.30197e-09	0.0324581	0.116	0.082	9.54779e-05	4	Agpat1	1.41463
Incenp1	5.30687e-09	0.0242069	0.042	0.024	9.55662e-05	4	Incenp	1.75
LOC1020014381	5.32014e-09	0.02758	0.052	0.031	9.58051e-05	4	LOC102001438	1.67742
Ptpn231	5.33897e-09	0.0365568	0.131	0.094	9.61442e-05	4	Ptpn23	1.39362
C7H16orf911	5.37506e-09	0.0233673	0.036	0.019	9.67941e-05	4	C7H16orf91	1.89474
Blmh1	5.43191e-09	0.0327088	0.186	0.141	9.78178e-05	4	Blmh	1.31915
Ap5z11	5.44517e-09	0.0334159	0.15	0.11	9.80566e-05	4	Ap5z1	1.36364
Vars21	5.45103e-09	0.0336369	0.093	0.063	9.81621e-05	4	Vars2	1.47619
Rps202	5.45272e-09	0.0186009	0.23	0.177	9.81925e-05	4	Rps20	1.29944
Tpm31	5.46279e-09	0.0306798	0.131	0.095	9.8374e-05	4	Tpm3	1.37895
LOC113458466	5.47558e-09	0.0167006	0.021	0.009	9.86043e-05	4	LOC113458466	2.33333
Tmem2581	5.47859e-09	0.0232417	0.091	0.061	9.86585e-05	4	Tmem258	1.4918
Dut1	5.58122e-09	0.0224913	0.036	0.019	0.000100507	4	Dut	1.89474
Ikzf41	5.61723e-09	0.0397448	0.124	0.089	0.000101155	4	Ikzf4	1.39326
Gpi2	5.64777e-09	0.021325	0.341	0.273	0.000101705	4	Gpi	1.24908
Gart1	5.69925e-09	0.0315811	0.097	0.066	0.000102632	4	Gart	1.4697
C10H1orf1411	5.73538e-09	0.0207547	0.03	0.015	0.000103283	4	C10H1orf141	2
LOC1019984951	5.8123e-09	0.0291043	0.066	0.041	0.000104668	4	LOC101998495	1.60976
Capns11	5.82775e-09	0.0308238	0.1	0.069	0.000104946	4	Capns1	1.44928
Fancm1	5.83619e-09	0.0348162	0.083	0.055	0.000105098	4	Fancm	1.50909
Uso11	5.86283e-09	0.0296783	0.261	0.205	0.000105578	4	Uso1	1.27317
Alkbh11	5.88661e-09	0.0316375	0.22	0.17	0.000106006	4	Alkbh1	1.29412
Pprc11	5.89187e-09	0.0322143	0.076	0.049	0.000106101	4	Pprc1	1.55102
C18H18orf322	5.90295e-09	0.0308993	0.127	0.091	0.0001063	4	C18H18orf32	1.3956
Dnaaf51	5.95314e-09	0.0305876	0.067	0.043	0.000107204	4	Dnaaf5	1.55814
Nif3l11	5.96452e-09	0.0232899	0.036	0.019	0.000107409	4	Nif3l1	1.89474
Mospd31	6.01052e-09	0.0287896	0.063	0.039	0.000108238	4	Mospd3	1.61538
LOC1019803521	6.0269e-09	0.0305096	0.066	0.041	0.000108532	4	LOC101980352	1.60976
Thoc61	6.04515e-09	0.0221545	0.034	0.018	0.000108861	4	Thoc6	1.88889
Mrs21	6.05253e-09	0.0290238	0.065	0.041	0.000108994	4	Mrs2	1.58537
Chkb1	6.07797e-09	0.0331049	0.094	0.064	0.000109452	4	Chkb	1.46875
Gtf3c31	6.20487e-09	0.0315701	0.114	0.08	0.000111737	4	Gtf3c3	1.425
Brsk21	6.24872e-09	0.0341079	0.16	0.119	0.000112527	4	Brsk2	1.34454
Man2b11	6.25604e-09	0.0322004	0.086	0.057	0.000112659	4	Man2b1	1.50877
Snf81	6.26614e-09	0.0313574	0.088	0.059	0.000112841	4	Snf8	1.49153
LOC1134581361	6.31828e-09	0.0331606	0.066	0.042	0.00011378	4	LOC113458136	1.57143
Gss1	6.37434e-09	0.0289451	0.064	0.04	0.000114789	4	Gss	1.6
Gar11	6.44163e-09	0.0232228	0.039	0.021	0.000116001	4	Gar1	1.85714
Ift1721	6.47806e-09	0.0303575	0.074	0.048	0.000116657	4	Ift172	1.54167
Gk51	6.48688e-09	0.0270975	0.069	0.044	0.000116816	4	Gk5	1.56818
Psmg11	6.5107e-09	0.0308993	0.073	0.047	0.000117245	4	Psmg1	1.55319
Pabpc41	6.54234e-09	0.034175	0.091	0.062	0.000117814	4	Pabpc4	1.46774
Ppp1r81	6.5463e-09	0.0348258	0.121	0.087	0.000117886	4	Ppp1r8	1.3908
Zmpste241	6.58162e-09	0.0336945	0.127	0.092	0.000118522	4	Zmpste24	1.38043
Sh3gl11	6.74644e-09	0.0334797	0.095	0.065	0.00012149	4	Sh3gl1	1.46154
Dcun1d42	6.78989e-09	0.0220212	0.291	0.231	0.000122272	4	Dcun1d4	1.25974
Gtf2a21	6.86674e-09	0.0390386	0.21	0.163	0.000123656	4	Gtf2a2	1.28834
Znf3171	6.95955e-09	0.0345413	0.094	0.064	0.000125328	4	Znf317	1.46875
Tyk21	6.98756e-09	0.0297482	0.084	0.056	0.000125832	4	Tyk2	1.5
Cisd11	7.10048e-09	0.0335152	0.134	0.097	0.000127865	4	Cisd1	1.38144
LOC1019909761	7.16444e-09	0.0301209	0.067	0.042	0.000129017	4	LOC101990976	1.59524
Cwc221	7.16958e-09	0.0316758	0.171	0.129	0.00012911	4	Cwc22	1.32558
Becn11	7.25197e-09	0.0383834	0.149	0.111	0.000130593	4	Becn1	1.34234
Slc25a441	7.28302e-09	0.0342523	0.091	0.062	0.000131153	4	Slc25a44	1.46774
Cnot12	7.3456e-09	0.0112697	0.37	0.296	0.00013228	4	Cnot1	1.25
LOC1061444321	7.41095e-09	0.0279748	0.052	0.031	0.000133456	4	LOC106144432	1.67742
Apex21	7.49982e-09	0.0244951	0.037	0.02	0.000135057	4	Apex2	1.85
Usp161	7.52044e-09	0.0314707	0.274	0.217	0.000135428	4	Usp16	1.26267
Nop581	7.5294e-09	0.0341989	0.153	0.114	0.00013559	4	Nop58	1.34211
Ppme11	7.53195e-09	0.0430589	0.189	0.145	0.000135635	4	Ppme1	1.30345
Ing11	7.58381e-09	0.0301171	0.062	0.038	0.000136569	4	Ing1	1.63158
Nkapd11	7.61517e-09	0.0294148	0.064	0.041	0.000137134	4	Nkapd1	1.56098
Magef11	7.64156e-09	0.0303565	0.072	0.046	0.000137609	4	Magef1	1.56522
Marveld2	7.71459e-09	0.016363	0.02	0.009	0.000138924	4	Marveld2	2.22222
Lsm14b1	7.79632e-09	0.0319044	0.074	0.048	0.000140396	4	Lsm14b	1.54167
Cenpx1	7.80179e-09	0.024152	0.046	0.026	0.000140495	4	Cenpx	1.76923
Mfsd13	7.80958e-09	0.0363034	0.092	0.063	0.000140635	4	Mfsd1	1.46032
Pex31	7.86053e-09	0.038415	0.153	0.114	0.000141552	4	Pex3	1.34211
Csnk2b1	7.90959e-09	0.0285825	0.074	0.048	0.000142436	4	Csnk2b	1.54167
Gtpbp101	8.07968e-09	0.0341918	0.109	0.077	0.000145499	4	Gtpbp10	1.41558
Rrn31	8.10419e-09	0.0301325	0.271	0.215	0.00014594	4	Rrn3	1.26047
Znf3841	8.12415e-09	0.03355	0.21	0.162	0.0001463	4	Znf384	1.2963
LOC1019827451	8.16601e-09	0.0300329	0.055	0.034	0.000147054	4	LOC101982745	1.61765
Zwint1	8.16602e-09	0.0325622	0.099	0.068	0.000147054	4	Zwint	1.45588
Znf3301	8.43879e-09	0.028023	0.07	0.045	0.000151966	4	Znf330	1.55556
Dnajb51	8.57985e-09	0.0372648	0.095	0.065	0.000154506	4	Dnajb5	1.46154
Esrrb1	8.67759e-09	0.0193567	0.028	0.013	0.000156266	4	Esrrb	2.15385
Crbn1	8.70374e-09	0.0342427	0.117	0.084	0.000156737	4	Crbn	1.39286
Mphosph101	8.78663e-09	0.0287978	0.066	0.042	0.00015823	4	Mphosph10	1.57143
Mlh11	8.79336e-09	0.0332541	0.093	0.063	0.000158351	4	Mlh1	1.47619
Tyw31	8.82876e-09	0.0287971	0.068	0.043	0.000158988	4	Tyw3	1.5814
Stk401	8.89267e-09	0.0365465	0.09	0.061	0.000160139	4	Stk40	1.47541
Mtrr1	8.9155e-09	0.024688	0.044	0.025	0.00016055	4	Mtrr	1.76
Mak161	9.00883e-09	0.0300447	0.07	0.045	0.000162231	4	Mak16	1.55556
Cnppd1	9.03979e-09	0.0288602	0.204	0.156	0.000162788	4	Cnppd1	1.30769
Lrrc471	9.10973e-09	0.0324425	0.076	0.05	0.000164048	4	Lrrc47	1.52
Slc25a421	9.13496e-09	0.0344256	0.131	0.095	0.000164502	4	Slc25a42	1.37895
Mrps18b1	9.14887e-09	0.027782	0.065	0.041	0.000164753	4	Mrps18b	1.58537
Rtel11	9.38942e-09	0.0312854	0.076	0.05	0.000169085	4	Rtel1	1.52
Timm132	9.56315e-09	0.0302459	0.135	0.098	0.000172213	4	Timm13	1.37755
Pctp	9.58151e-09	0.0190918	0.025	0.012	0.000172544	4	Pctp	2.08333
Rars1	9.59954e-09	0.0340067	0.097	0.067	0.000172869	4	Rars	1.44776
Trmt1121	9.60133e-09	0.0308227	0.083	0.055	0.000172901	4	Trmt112	1.50909
Psmd31	9.60862e-09	0.0364466	0.148	0.11	0.000173032	4	Psmd3	1.34545
Shpk1	9.6208e-09	0.0201789	0.029	0.014	0.000173251	4	Shpk	2.07143
LOC1061443571	9.67655e-09	0.0254828	0.044	0.025	0.000174255	4	LOC106144357	1.76
Zfat2	9.74614e-09	0.0345291	0.119	0.085	0.000175508	4	Zfat	1.4
E2f61	9.84305e-09	0.0240297	0.04	0.022	0.000177254	4	E2f6	1.81818
Dnajc121	9.85154e-09	0.0249961	0.04	0.022	0.000177407	4	Dnajc12	1.81818
Taf61	9.88198e-09	0.025263	0.046	0.027	0.000177955	4	Taf6	1.7037
Rab281	1.00076e-08	0.0252205	0.266	0.209	0.000180218	4	Rab28	1.27273
Plcxd21	1.00291e-08	0.0270741	0.063	0.04	0.000180603	4	Plcxd2	1.575
Kif1bp1	1.01108e-08	0.0361985	0.129	0.093	0.000182075	4	Kif1bp	1.3871
Sik11	1.01499e-08	0.0297975	0.054	0.032	0.00018278	4	Sik1	1.6875
LOC1019842621	1.01685e-08	0.0268895	0.057	0.035	0.000183115	4	LOC101984262	1.62857
Sox111	1.01802e-08	0.0372045	0.135	0.099	0.000183324	4	Sox11	1.36364
CUNH12orf571	1.0311e-08	0.0326959	0.102	0.071	0.00018568	4	CUNH12orf57	1.43662
Tcof11	1.03253e-08	0.0295783	0.069	0.044	0.000185939	4	Tcof1	1.56818
Zdhhc161	1.05237e-08	0.0341108	0.135	0.099	0.000189511	4	Zdhhc16	1.36364
Nmb1	1.05918e-08	0.0207018	0.033	0.017	0.000190737	4	Nmb	1.94118
Nisch1	1.06059e-08	0.0237645	0.295	0.234	0.000190991	4	Nisch	1.26068
Sbf12	1.06071e-08	0.0227891	0.24	0.187	0.000191012	4	Sbf1	1.28342
Cnbd11	1.07672e-08	0.019349	0.027	0.013	0.000193896	4	Cnbd1	2.07692
LOC1019831491	1.10161e-08	0.0261458	0.049	0.029	0.000198377	4	LOC101983149	1.68966
Ubox51	1.10469e-08	0.0350007	0.113	0.08	0.000198932	4	Ubox5	1.4125
Polr2k1	1.11062e-08	0.0305205	0.094	0.064	0.0002	4	Polr2k	1.46875
Scyl21	1.11753e-08	0.0354837	0.122	0.088	0.000201245	4	Scyl2	1.38636
Ptk7	1.12117e-08	0.0353937	0.107	0.075	0.0002019	4	Ptk7	1.42667
Zc3h151	1.1277e-08	0.0311123	0.163	0.123	0.000203075	4	Zc3h15	1.3252
Wdr631	1.13949e-08	0.0155441	0.03	0.015	0.000205199	4	Wdr63	2
Rpsa1	1.14176e-08	0.0237716	0.228	0.177	0.000205608	4	Rpsa	1.28814
Rnf1391	1.14945e-08	0.0305134	0.077	0.05	0.000206994	4	Rnf139	1.54
Sc5d1	1.15674e-08	0.0261233	0.127	0.091	0.000208305	4	Sc5d	1.3956
Fblim11	1.16715e-08	0.0184266	0.023	0.01	0.00021018	4	Fblim1	2.3
Tmem111	1.17509e-08	0.0284226	0.074	0.048	0.00021161	4	Tmem11	1.54167
Mdh21	1.18741e-08	0.0422114	0.191	0.147	0.000213829	4	Mdh2	1.29932
LOC1019832251	1.19654e-08	0.0375452	0.13	0.094	0.000215473	4	LOC101983225	1.38298
LOC1061442241	1.20662e-08	0.0343916	0.092	0.063	0.000217289	4	LOC106144224	1.46032
Prkaa11	1.21333e-08	0.0327215	0.094	0.065	0.000218496	4	Prkaa1	1.44615
Slc16a141	1.22344e-08	0.0267582	0.042	0.024	0.000220316	4	Slc16a14	1.75
Nadsyn11	1.23025e-08	0.0250039	0.042	0.024	0.000221543	4	Nadsyn1	1.75
Pmpca1	1.24213e-08	0.0294282	0.073	0.047	0.000223682	4	Pmpca	1.55319
Myo192	1.24669e-08	0.0285506	0.096	0.066	0.000224504	4	Myo19	1.45455
Trhr1	1.24831e-08	0.0265935	0.035	0.018	0.000224797	4	Trhr	1.94444
Heatr61	1.25273e-08	0.0307496	0.11	0.078	0.000225592	4	Heatr6	1.41026
B4galt71	1.26226e-08	0.0295043	0.072	0.047	0.000227308	4	B4galt7	1.53191
Upp21	1.26365e-08	0.0229598	0.035	0.019	0.000227558	4	Upp2	1.84211
Ndufaf21	1.27733e-08	0.0199513	0.231	0.18	0.000230022	4	Ndufaf2	1.28333
LOC1019872591	1.2837e-08	0.0323228	0.106	0.075	0.000231168	4	LOC101987259	1.41333
Spats2l1	1.29651e-08	0.026723	0.124	0.09	0.000233476	4	Spats2l	1.37778
Crebzf1	1.30695e-08	0.0333824	0.196	0.151	0.000235355	4	Crebzf	1.29801
Spcs12	1.31836e-08	0.0317373	0.166	0.124	0.00023741	4	Spcs1	1.33871
Zfyve91	1.32699e-08	0.0227446	0.406	0.33	0.000238965	4	Zfyve9	1.2303
L3mbtl21	1.32752e-08	0.0273665	0.058	0.036	0.000239059	4	L3mbtl2	1.61111
Fam216a1	1.36671e-08	0.0329917	0.072	0.047	0.000246117	4	Fam216a	1.53191
Plekhb21	1.36769e-08	0.0329171	0.149	0.111	0.000246293	4	Plekhb2	1.34234
LOC1019806521	1.37188e-08	0.0296471	0.062	0.039	0.000247048	4	LOC101980652	1.58974
Glod41	1.37434e-08	0.0298874	0.068	0.043	0.000247492	4	Glod4	1.5814
Borcs61	1.37541e-08	0.0209319	0.032	0.016	0.000247683	4	Borcs6	2
Zranb31	1.37987e-08	0.0279232	0.061	0.038	0.000248488	4	Zranb3	1.60526
Znf7751	1.38522e-08	0.0298053	0.063	0.04	0.000249451	4	Znf775	1.575
Glod51	1.39203e-08	0.0166247	0.021	0.009	0.000250677	4	Glod5	2.33333
Styx1	1.3933e-08	0.0303765	0.111	0.079	0.000250906	4	Styx	1.40506
Tomm401	1.44254e-08	0.0308993	0.114	0.081	0.000259772	4	Tomm40	1.40741
Emc41	1.44389e-08	0.0288987	0.154	0.114	0.000260016	4	Emc4	1.35088
Stard71	1.44442e-08	0.0326606	0.174	0.132	0.000260112	4	Stard7	1.31818
Pou3f1	1.44528e-08	0.0282292	0.057	0.035	0.000260266	4	Pou3f1	1.62857
Aars1	1.4516e-08	0.032698	0.149	0.11	0.000261404	4	Aars	1.35455
Chchd41	1.45739e-08	0.0275011	0.051	0.03	0.000262446	4	Chchd4	1.7
Pbx21	1.46735e-08	0.0320272	0.104	0.072	0.00026424	4	Pbx2	1.44444
Yjefn31	1.48435e-08	0.0246272	0.046	0.027	0.000267302	4	Yjefn3	1.7037
LOC1019883611	1.50076e-08	0.0256953	0.053	0.032	0.000270257	4	LOC101988361	1.65625
Mthfd1l1	1.50434e-08	0.0323766	0.067	0.043	0.000270902	4	Mthfd1l	1.55814
Rplp22	1.51564e-08	0.020644	0.227	0.176	0.000272937	4	Rplp2	1.28977
LOC101981182	1.51975e-08	0.0268057	0.053	0.032	0.000273677	4	LOC101981182	1.65625
Miga21	1.5198e-08	0.0357883	0.152	0.113	0.000273685	4	Miga2	1.34513
Kctd51	1.53161e-08	0.0290001	0.094	0.065	0.000275812	4	Kctd5	1.44615
LOC101995212	1.53791e-08	0.0227525	0.039	0.021	0.000276946	4	LOC101995212	1.85714
Actr51	1.53875e-08	0.0297348	0.071	0.046	0.000277097	4	Actr5	1.54348
Pih1d21	1.56105e-08	0.0223033	0.043	0.024	0.000281114	4	Pih1d2	1.79167
LOC101988605	1.57021e-08	0.0224219	0.045	0.026	0.000282763	4	LOC101988605	1.73077
Nudt211	1.58933e-08	0.0335352	0.132	0.097	0.000286206	4	Nudt21	1.36082
Asb141	1.60759e-08	0.0296451	0.059	0.037	0.000289495	4	Asb14	1.59459
LOC1019804921	1.60942e-08	0.0336101	0.131	0.096	0.000289824	4	LOC101980492	1.36458
Zbtb211	1.61827e-08	0.0287143	0.065	0.041	0.000291418	4	Zbtb21	1.58537
Hgsnat1	1.62845e-08	0.0342408	0.163	0.123	0.000293252	4	Hgsnat	1.3252
Spg71	1.64204e-08	0.0355135	0.193	0.149	0.000295699	4	Spg7	1.2953
Dapk31	1.65356e-08	0.0261707	0.053	0.032	0.000297773	4	Dapk3	1.65625
Slc12a8	1.6925e-08	0.0229224	0.04	0.022	0.000304785	4	Slc12a8	1.81818
Med261	1.69408e-08	0.0312864	0.073	0.048	0.000305069	4	Med26	1.52083
Fkbp82	1.71526e-08	0.0313277	0.154	0.115	0.000308884	4	Fkbp8	1.33913
Vma211	1.72182e-08	0.0312091	0.072	0.047	0.000310065	4	Vma21	1.53191
Sarm11	1.72245e-08	0.02256	0.035	0.019	0.000310179	4	Sarm1	1.84211
Mrpl351	1.75055e-08	0.0247812	0.058	0.036	0.000315239	4	Mrpl35	1.61111
Smim8	1.75761e-08	0.0251857	0.06	0.038	0.00031651	4	Smim8	1.57895
C4H1orf1981	1.7812e-08	0.0266568	0.143	0.105	0.000320758	4	C4H1orf198	1.3619
Rtl51	1.7815e-08	0.0255711	0.045	0.026	0.000320812	4	Rtl5	1.73077
Ppp1r15a1	1.79349e-08	0.0234468	0.047	0.028	0.000322972	4	Ppp1r15a	1.67857
Pef11	1.80695e-08	0.0269039	0.061	0.038	0.000325396	4	Pef1	1.60526
Ddx271	1.81779e-08	0.0347864	0.112	0.08	0.000327348	4	Ddx27	1.4
Fsd11	1.82669e-08	0.0302014	0.071	0.046	0.00032895	4	Fsd1	1.54348
Sf3a21	1.83049e-08	0.0270604	0.061	0.038	0.000329635	4	Sf3a2	1.60526
Arl11	1.83243e-08	0.0306678	0.076	0.05	0.000329984	4	Arl1	1.52
As3mt1	1.86291e-08	0.0255131	0.048	0.029	0.000335473	4	As3mt	1.65517
Tomm61	1.86367e-08	0.0339566	0.11	0.079	0.00033561	4	Tomm6	1.39241
Snrpd11	1.8661e-08	0.0311264	0.096	0.066	0.000336048	4	Snrpd1	1.45455
Chchd51	1.89692e-08	0.0252175	0.052	0.031	0.000341598	4	Chchd5	1.67742
Ndufs72	1.89848e-08	0.0267931	0.141	0.104	0.000341879	4	Ndufs7	1.35577
Smim121	1.94029e-08	0.0257477	0.064	0.041	0.000349407	4	Smim12	1.56098
Aco21	1.94874e-08	0.0256059	0.258	0.203	0.000350929	4	Aco2	1.27094
Creld21	1.95541e-08	0.0272963	0.061	0.038	0.000352129	4	Creld2	1.60526
Bag51	1.96096e-08	0.0293997	0.051	0.031	0.00035313	4	Bag5	1.64516
Dap31	1.9684e-08	0.0385652	0.172	0.131	0.00035447	4	Dap3	1.31298
Wdr771	1.97665e-08	0.0274684	0.066	0.042	0.000355956	4	Wdr77	1.57143
Exd11	1.99391e-08	0.0281463	0.055	0.034	0.000359063	4	Exd1	1.61765
Samd141	2.00887e-08	0.0321337	0.077	0.051	0.000361757	4	Samd14	1.5098
Pex51	2.0118e-08	0.034587	0.104	0.073	0.000362284	4	Pex5	1.42466
Khsrp1	2.01793e-08	0.0323613	0.132	0.097	0.000363389	4	Khsrp	1.36082
Smim131	2.02616e-08	0.033474	0.155	0.116	0.000364871	4	Smim13	1.33621
LOC1019869471	2.05663e-08	0.0332886	0.111	0.079	0.000370358	4	LOC101986947	1.40506
Polr1c1	2.06548e-08	0.0359174	0.109	0.077	0.000371952	4	Polr1c	1.41558
Znf2681	2.07662e-08	0.0376082	0.139	0.103	0.000373958	4	Znf268	1.34951
LOC113457094	2.08252e-08	0.0262872	0.063	0.04	0.00037502	4	LOC113457094	1.575
Pkd1l21	2.083e-08	0.0176871	0.029	0.014	0.000375107	4	Pkd1l2	2.07143
Mbd61	2.08546e-08	0.035524	0.176	0.134	0.00037555	4	Mbd6	1.31343
Idnk	2.08882e-08	0.0184517	0.026	0.012	0.000376155	4	Idnk	2.16667
LOC1134571581	2.10118e-08	0.0229593	0.046	0.027	0.00037838	4	LOC113457158	1.7037
Tmem1311	2.1022e-08	0.0160062	0.36	0.291	0.000378564	4	Tmem131	1.23711
E2f41	2.13561e-08	0.0315785	0.101	0.071	0.00038458	4	E2f4	1.42254
Ofd1	2.1551e-08	0.0328979	0.155	0.116	0.00038809	4	Ofd1	1.33621
Appl11	2.15615e-08	0.0380419	0.187	0.144	0.000388279	4	Appl1	1.29861
LOC1019981611	2.16191e-08	0.0236145	0.048	0.028	0.000389316	4	LOC101998161	1.71429
Lgals91	2.1648e-08	0.0223887	0.032	0.017	0.000389838	4	Lgals9	1.88235
Extl21	2.19633e-08	0.0282586	0.156	0.116	0.000395516	4	Extl2	1.34483
LOC1061442451	2.23804e-08	0.0147259	0.126	0.091	0.000403025	4	LOC106144245	1.38462
Tsen21	2.24048e-08	0.0322525	0.105	0.074	0.000403465	4	Tsen2	1.41892
LOC1019909801	2.26566e-08	0.0293977	0.106	0.075	0.000408	4	LOC101990980	1.41333
Tfe3	2.27778e-08	0.0257527	0.065	0.042	0.000410182	4	Tfe3	1.54762
Rdh14	2.30443e-08	0.021785	0.037	0.021	0.000414981	4	Rdh14	1.7619
Khdrbs11	2.31229e-08	0.0311003	0.221	0.173	0.000416397	4	Khdrbs1	1.27746
LOC1019983061	2.33235e-08	0.0333251	0.151	0.112	0.000420009	4	LOC101998306	1.34821
Znf1851	2.34644e-08	0.0307452	0.078	0.052	0.000422546	4	Znf185	1.5
Strap1	2.34912e-08	0.0370361	0.121	0.088	0.00042303	4	Strap	1.375
LOC1019812381	2.35017e-08	0.0304605	0.126	0.091	0.000423218	4	LOC101981238	1.38462
Git11	2.38215e-08	0.0253831	0.126	0.091	0.000428978	4	Git1	1.38462
Luzp12	2.40379e-08	0.0253075	0.221	0.172	0.000432874	4	Luzp1	1.28488
Sh3yl11	2.4084e-08	0.0192038	0.028	0.014	0.000433706	4	Sh3yl1	2
Dnajb131	2.45403e-08	0.0215954	0.043	0.025	0.000441922	4	Dnajb13	1.72
Wiz1	2.48424e-08	0.030542	0.156	0.117	0.000447362	4	Wiz	1.33333
Dohh1	2.51193e-08	0.0309755	0.091	0.062	0.000452349	4	Dohh	1.46774
CUNH1orf1891	2.54379e-08	0.0198367	0.034	0.018	0.000458087	4	CUNH1orf189	1.88889
Fam133a1	2.54867e-08	0.0330021	0.103	0.072	0.000458965	4	Fam133a	1.43056
Ube3c1	2.55178e-08	0.0228765	0.382	0.311	0.000459524	4	Ube3c	1.2283
Cope1	2.58715e-08	0.0291324	0.166	0.125	0.000465894	4	Cope	1.328
LOC1061441751	2.61644e-08	0.0230737	0.039	0.022	0.000471168	4	LOC106144175	1.77273
Nipal31	2.6224e-08	0.030187	0.156	0.117	0.000472242	4	Nipal3	1.33333
Chrnb31	2.6235e-08	0.019854	0.029	0.015	0.000472439	4	Chrnb3	1.93333
Rmi11	2.6494e-08	0.0345813	0.104	0.074	0.000477105	4	Rmi1	1.40541
Stk311	2.65187e-08	0.0250583	0.036	0.02	0.000477549	4	Stk31	1.8
Mia1	2.65341e-08	0.0219474	0.039	0.022	0.000477826	4	Mia	1.77273
Psmd101	2.65485e-08	0.0294358	0.077	0.051	0.000478086	4	Psmd10	1.5098
Slc30a51	2.67307e-08	0.0318799	0.177	0.135	0.000481367	4	Slc30a5	1.31111
Rpl341	2.68099e-08	0.0281903	0.2	0.154	0.000482792	4	Rpl34	1.2987
LOC1019859371	2.69479e-08	0.0163777	0.021	0.01	0.000485278	4	LOC101985937	2.1
Lrrn11	2.70608e-08	0.0286145	0.146	0.108	0.00048731	4	Lrrn1	1.35185
Elp21	2.70631e-08	0.0299589	0.289	0.232	0.000487353	4	Elp2	1.24569
Gnpnat11	2.72883e-08	0.0354753	0.123	0.089	0.000491408	4	Gnpnat1	1.38202
LOC113456820	2.73318e-08	0.029287	0.082	0.056	0.000492191	4	LOC113456820	1.46429
Rev11	2.75318e-08	0.00111226	0.433	0.349	0.000495792	4	Rev1	1.24069
Dirc21	2.76818e-08	0.0305532	0.185	0.142	0.000498493	4	Dirc2	1.30282
Wdr411	2.77401e-08	0.0329618	0.088	0.06	0.000499543	4	Wdr41	1.46667
Srr1	2.77462e-08	0.0243745	0.044	0.025	0.000499654	4	Srr	1.76
Atpaf21	2.78461e-08	0.0270428	0.056	0.035	0.000501452	4	Atpaf2	1.6
Mrps51	2.80029e-08	0.0295843	0.075	0.05	0.000504276	4	Mrps5	1.5
Fbxw91	2.81994e-08	0.0338718	0.117	0.084	0.000507815	4	Fbxw9	1.39286
Spcs21	2.82338e-08	0.0348011	0.16	0.121	0.000508435	4	Spcs2	1.32231
Pccb	2.84801e-08	0.0247451	0.053	0.032	0.00051287	4	Pccb	1.65625
Exosc21	2.88187e-08	0.0227363	0.037	0.02	0.000518966	4	Exosc2	1.85
Rnf51	2.92246e-08	0.0277165	0.07	0.046	0.000526277	4	Rnf5	1.52174
Pmfbp11	2.95084e-08	0.0106118	0.023	0.01	0.000531387	4	Pmfbp1	2.3
Tpra11	3.02102e-08	0.0358571	0.121	0.088	0.000544025	4	Tpra1	1.375
Cdk71	3.02106e-08	0.0340235	0.117	0.084	0.000544032	4	Cdk7	1.39286
C1H14orf281	3.02563e-08	0.0333756	0.106	0.075	0.000544855	4	C1H14orf28	1.41333
Wdr481	3.0315e-08	0.0347005	0.154	0.116	0.000545913	4	Wdr48	1.32759
Mtfmt1	3.03281e-08	0.0366303	0.115	0.083	0.000546149	4	Mtfmt	1.38554
Wdr111	3.03713e-08	0.0323127	0.113	0.081	0.000546927	4	Wdr11	1.39506
Trip42	3.05193e-08	0.026353	0.206	0.16	0.000549591	4	Trip4	1.2875
Ndufb71	3.12711e-08	0.0319466	0.165	0.124	0.000563129	4	Ndufb7	1.33065
Cant11	3.14071e-08	0.0251019	0.06	0.038	0.000565578	4	Cant1	1.57895
Sucla21	3.15134e-08	0.035599	0.145	0.108	0.000567494	4	Sucla2	1.34259
Tmtc41	3.15477e-08	0.0308255	0.119	0.086	0.000568112	4	Tmtc4	1.38372
Trmu1	3.16985e-08	0.0310535	0.078	0.052	0.000570827	4	Trmu	1.5
Slc41a11	3.17097e-08	0.0325385	0.112	0.08	0.000571028	4	Slc41a1	1.4
Pafah2	3.20759e-08	0.0279358	0.065	0.042	0.000577622	4	Pafah2	1.54762
Frmd81	3.20819e-08	0.0256747	0.048	0.029	0.000577731	4	Frmd8	1.65517
Kiaa20131	3.21346e-08	0.0254823	0.057	0.036	0.00057868	4	Kiaa2013	1.58333
Kif3c2	3.2375e-08	0.0268109	0.183	0.14	0.000583009	4	Kif3c	1.30714
Scaf82	3.23898e-08	0.0127777	0.444	0.363	0.000583275	4	Scaf8	1.22314
Trappc101	3.26745e-08	0.0332118	0.176	0.135	0.000588403	4	Trappc10	1.3037
Fam192a1	3.27889e-08	0.032959	0.127	0.093	0.000590462	4	Fam192a	1.36559
Mrps281	3.27895e-08	0.0260876	0.209	0.162	0.000590474	4	Mrps28	1.29012
Zbtb251	3.31197e-08	0.0348125	0.123	0.09	0.000596419	4	Zbtb25	1.36667
LOC1019959001	3.31774e-08	0.0186882	0.294	0.234	0.000597458	4	LOC101995900	1.25641
LOC1019891511	3.31833e-08	0.0400497	0.193	0.15	0.000597564	4	LOC101989151	1.28667
Atf6b1	3.33776e-08	0.0339985	0.123	0.089	0.000601063	4	Atf6b	1.38202
Cebpg1	3.3403e-08	0.0256936	0.053	0.032	0.000601521	4	Cebpg	1.65625
Rilpl1	3.34989e-08	0.0289702	0.076	0.05	0.000603249	4	Rilpl1	1.52
Nup1331	3.39336e-08	0.0268415	0.065	0.042	0.000611076	4	Nup133	1.54762
Asic3	3.39517e-08	0.0173695	0.023	0.01	0.000611401	4	Asic3	2.3
Dus21	3.41307e-08	0.0342961	0.124	0.09	0.000614626	4	Dus2	1.37778
Ssrp11	3.43365e-08	0.0356068	0.092	0.064	0.000618332	4	Ssrp1	1.4375
Dnajc91	3.45389e-08	0.0255849	0.063	0.04	0.000621977	4	Dnajc9	1.575
Arsk1	3.45744e-08	0.029401	0.108	0.077	0.000622616	4	Arsk	1.4026
Ccdc1751	3.51287e-08	0.019198	0.033	0.018	0.000632598	4	Ccdc175	1.83333
Lrrc571	3.57793e-08	0.0266678	0.061	0.039	0.000644314	4	Lrrc57	1.5641
LOC1061439621	3.60452e-08	0.0246334	0.047	0.028	0.000649102	4	LOC106143962	1.67857
Atxn31	3.63834e-08	0.0328757	0.133	0.098	0.000655193	4	Atxn3	1.35714
B9d11	3.66489e-08	0.0335751	0.085	0.058	0.000659973	4	B9d1	1.46552
Trnt11	3.66499e-08	0.0298467	0.104	0.074	0.000659992	4	Trnt1	1.40541
Capza21	3.68355e-08	0.0154249	0.28	0.222	0.000663334	4	Capza2	1.26126
Kctd91	3.68766e-08	0.0313619	0.078	0.052	0.000664074	4	Kctd9	1.5
Cuta1	3.68984e-08	0.0296096	0.093	0.064	0.000664467	4	Cuta	1.45312
LOC101997898	3.76036e-08	0.0162822	0.02	0.009	0.000677166	4	LOC101997898	2.22222
Phykpl	3.76504e-08	0.0262187	0.047	0.028	0.000678009	4	Phykpl	1.67857
Riox11	3.78328e-08	0.0202325	0.035	0.019	0.000681293	4	Riox1	1.84211
Dctn21	3.8049e-08	0.0347365	0.18	0.139	0.000685187	4	Dctn2	1.29496
Tiprl1	3.81332e-08	0.0320247	0.107	0.077	0.000686702	4	Tiprl	1.38961
Mrpl221	3.83627e-08	0.0297284	0.063	0.04	0.000690836	4	Mrpl22	1.575
Prpf41	3.92351e-08	0.0295128	0.079	0.053	0.000706546	4	Prpf4	1.49057
P3h11	3.93062e-08	0.033016	0.097	0.068	0.000707826	4	P3h1	1.42647
LOC1019826891	3.93397e-08	0.0297329	0.068	0.045	0.000708429	4	LOC101982689	1.51111
Prpsap11	3.93844e-08	0.0389724	0.156	0.118	0.000709234	4	Prpsap1	1.32203
Lrrc422	3.93888e-08	0.0322247	0.125	0.091	0.000709314	4	Lrrc42	1.37363
Ift221	3.97958e-08	0.0275811	0.051	0.031	0.000716642	4	Ift22	1.64516
LOC1134581881	3.98883e-08	0.0266331	0.052	0.032	0.000718308	4	LOC113458188	1.625
Lrrc8b2	4.01593e-08	0.027316	0.149	0.111	0.000723189	4	Lrrc8b	1.34234
Lsm81	4.20057e-08	0.0230566	0.048	0.029	0.000756439	4	Lsm8	1.65517
Pomk1	4.20761e-08	0.0250466	0.05	0.03	0.000757706	4	Pomk	1.66667
Eapp1	4.22218e-08	0.0320846	0.119	0.086	0.00076033	4	Eapp	1.38372
Rps181	4.26069e-08	0.0283697	0.11	0.079	0.000767264	4	Rps18	1.39241
Rbak1	4.27016e-08	0.0312057	0.085	0.058	0.00076897	4	Rbak	1.46552
Zmat31	4.30588e-08	0.0354021	0.106	0.075	0.000775403	4	Zmat3	1.41333
Ranbp31	4.32118e-08	0.033808	0.139	0.104	0.000778159	4	Ranbp3	1.33654
Slc1a11	4.34969e-08	0.00662611	0.177	0.134	0.000783292	4	Slc1a1	1.3209
LOC1019944332	4.37414e-08	0.0311209	0.118	0.085	0.000787695	4	LOC101994433	1.38824
Exosc91	4.38435e-08	0.0272431	0.068	0.045	0.000789533	4	Exosc9	1.51111
Mcoln11	4.40829e-08	0.0259045	0.17	0.13	0.000793845	4	Mcoln1	1.30769
C10HXorf381	4.41051e-08	0.0308993	0.132	0.097	0.000794244	4	C10HXorf38	1.36082
Fam3a1	4.41077e-08	0.029195	0.118	0.086	0.000794291	4	Fam3a	1.37209
Emsy1	4.44079e-08	0.027329	0.289	0.232	0.000799697	4	Emsy	1.24569
Setdb11	4.44932e-08	0.0314465	0.204	0.159	0.000801233	4	Setdb1	1.28302
Bri31	4.46036e-08	0.0271658	0.108	0.077	0.000803222	4	Bri3	1.4026
Cbx51	4.5122e-08	0.0273502	0.054	0.033	0.000812558	4	Cbx5	1.63636
Pigf1	4.57969e-08	0.0334101	0.09	0.063	0.000824711	4	Pigf	1.42857
Gpld12	4.58005e-08	0.0260875	0.204	0.159	0.000824776	4	Gpld1	1.28302
Prpf38b	4.6013e-08	0.0325544	0.227	0.18	0.000828602	4	Prpf38b	1.26111
Ranbp101	4.61457e-08	0.0365464	0.129	0.095	0.000830993	4	Ranbp10	1.35789
Asah21	4.61577e-08	0.0273502	0.054	0.033	0.000831207	4	Asah2	1.63636
LOC1134570131	4.61658e-08	0.0174773	0.025	0.012	0.000831353	4	LOC113457013	2.08333
LOC1019864421	4.62089e-08	0.0256644	0.048	0.029	0.00083213	4	LOC101986442	1.65517
Patl11	4.62714e-08	0.0306759	0.115	0.083	0.000833256	4	Patl1	1.38554
Hnrnpdl1	4.62897e-08	0.00386551	0.382	0.306	0.000833586	4	Hnrnpdl	1.24837
Kbtbd81	4.67917e-08	0.0260794	0.05	0.031	0.000842626	4	Kbtbd8	1.6129
Anapc101	4.68631e-08	0.0289862	0.085	0.058	0.00084391	4	Anapc10	1.46552
Rps242	4.69633e-08	0.0137317	0.215	0.166	0.000845715	4	Rps24	1.29518
Rwdd41	4.73101e-08	0.0305923	0.082	0.056	0.00085196	4	Rwdd4	1.46429
LOC106143750	4.74824e-08	0.0192841	0.028	0.014	0.000855064	4	LOC106143750	2
Crebl21	4.74871e-08	0.0321737	0.105	0.075	0.000855148	4	Crebl2	1.4
Ccdc1151	4.77287e-08	0.0197046	0.03	0.015	0.000859499	4	Ccdc115	2
Rbm102	4.79529e-08	0.0269971	0.182	0.14	0.000863536	4	Rbm10	1.3
LOC1019904041	4.80131e-08	0.0243256	0.048	0.029	0.000864619	4	LOC101990404	1.65517
Nol4l1	4.8159e-08	0.0137512	0.169	0.128	0.000867247	4	Nol4l	1.32031
Gcn11	4.82054e-08	0.0281296	0.214	0.167	0.000868082	4	Gcn1	1.28144
Skil1	4.8245e-08	0.0235122	0.164	0.124	0.000868795	4	Skil	1.32258
Nop21	4.84388e-08	0.0289621	0.073	0.048	0.000872285	4	Nop2	1.52083
LOC1061444201	4.85222e-08	0.020204	0.032	0.017	0.000873787	4	LOC106144420	1.88235
Ppcs1	4.86178e-08	0.0206115	0.032	0.017	0.00087551	4	Ppcs	1.88235
Ripk1	4.87447e-08	0.0276816	0.083	0.057	0.000877795	4	Ripk1	1.45614
Tuba8	4.89444e-08	0.0232533	0.042	0.024	0.00088139	4	Tuba8	1.75
Tmem131l1	4.89539e-08	0.0313042	0.204	0.159	0.000881562	4	Tmem131l	1.28302
Zfand11	4.93225e-08	0.0304622	0.138	0.102	0.000888199	4	Zfand1	1.35294
Gng31	4.9338e-08	0.0321397	0.071	0.047	0.000888479	4	Gng3	1.51064
Cdk5rap31	4.9726e-08	0.0282789	0.168	0.128	0.000895465	4	Cdk5rap3	1.3125
Uggt11	4.97448e-08	0.02327	0.269	0.214	0.000895804	4	Uggt1	1.25701
Cmtm41	4.98084e-08	0.0282818	0.139	0.103	0.00089695	4	Cmtm4	1.34951
Nfxl11	4.98439e-08	0.0338907	0.135	0.101	0.00089759	4	Nfxl1	1.33663
Sufu1	4.98491e-08	0.0308993	0.179	0.137	0.000897682	4	Sufu	1.30657
Snrpf1	4.99528e-08	0.028752	0.083	0.057	0.00089955	4	Snrpf	1.45614
LOC1019838081	4.9964e-08	0.0273415	0.073	0.049	0.000899751	4	LOC101983808	1.4898
Fbxo361	5.0191e-08	0.0173672	0.322	0.26	0.000903839	4	Fbxo36	1.23846
Cct71	5.03442e-08	0.0331357	0.11	0.079	0.000906599	4	Cct7	1.39241
Als2cr121	5.06493e-08	0.0277483	0.052	0.032	0.000912093	4	Als2cr12	1.625
LOC1019838731	5.07643e-08	0.016957	0.023	0.011	0.000914164	4	LOC101983873	2.09091
Cnot111	5.08258e-08	0.0280879	0.064	0.041	0.000915271	4	Cnot11	1.56098
Eloc1	5.18004e-08	0.0312742	0.105	0.075	0.000932821	4	Eloc	1.4
Metap22	5.23482e-08	0.00985887	0.319	0.254	0.000942686	4	Metap2	1.25591
Ptov11	5.23989e-08	0.0256236	0.224	0.176	0.000943599	4	Ptov1	1.27273
Pgd1	5.27888e-08	0.0294552	0.091	0.063	0.000950621	4	Pgd	1.44444
Ciao2a1	5.47243e-08	0.0194563	0.029	0.015	0.000985476	4	Ciao2a	1.93333
Kdm3a	5.53771e-08	0.0280191	0.142	0.106	0.000997231	4	Kdm3a	1.33962
LOC1019957941	5.64021e-08	0.0233823	0.037	0.021	0.00101569	4	LOC101995794	1.7619
Tra2b1	5.64722e-08	0.00769805	0.328	0.261	0.00101695	4	Tra2b	1.2567
Vps4a1	5.68117e-08	0.0324954	0.141	0.105	0.00102306	4	Vps4a	1.34286
Vps351	5.76664e-08	0.0346936	0.189	0.147	0.00103846	4	Vps35	1.28571
Mybpc1	6.06699e-08	0.0159641	0.02	0.009	0.00109254	4	Mybpc1	2.22222
Ppid1	6.07735e-08	0.0311054	0.197	0.154	0.00109441	4	Ppid	1.27922
Dhrs31	6.09507e-08	0.0208136	0.106	0.075	0.0010976	4	Dhrs3	1.41333
LOC1134580131	6.18799e-08	0.0171944	0.021	0.01	0.00111433	4	LOC113458013	2.1
LOC1019862021	6.18936e-08	0.027604	0.084	0.057	0.00111458	4	LOC101986202	1.47368
Tgfbrap11	6.23204e-08	0.0273461	0.076	0.051	0.00112227	4	Tgfbrap1	1.4902
Ubl51	6.36151e-08	0.0254569	0.216	0.169	0.00114558	4	Ubl5	1.27811
Paip11	6.37769e-08	0.0290138	0.178	0.137	0.00114849	4	Paip1	1.29927
St3gal21	6.4672e-08	0.0273312	0.138	0.102	0.00116461	4	St3gal2	1.35294
Pgr1	6.4915e-08	0.0231379	0.036	0.02	0.00116899	4	Pgr	1.8
Ormdl31	6.49758e-08	0.0305168	0.083	0.057	0.00117008	4	Ormdl3	1.45614
Atf51	6.50405e-08	0.0286582	0.075	0.05	0.00117125	4	Atf5	1.5
Cog51	6.59954e-08	0.00395049	0.309	0.246	0.00118845	4	Cog5	1.2561
Tgds1	6.61599e-08	0.0291239	0.077	0.052	0.00119141	4	Tgds	1.48077
Pxn	6.62538e-08	0.0254562	0.146	0.109	0.0011931	4	Pxn	1.33945
Abhd16a1	6.77121e-08	0.0306818	0.14	0.104	0.00121936	4	Abhd16a	1.34615
Acad101	6.79023e-08	0.030449	0.106	0.076	0.00122279	4	Acad10	1.39474
Ncbp21	6.80235e-08	0.0308993	0.151	0.114	0.00122497	4	Ncbp2	1.32456
Pomp1	6.84239e-08	0.0251874	0.099	0.07	0.00123218	4	Pomp	1.41429
Hbegf2	6.85862e-08	0.0222079	0.049	0.03	0.0012351	4	Hbegf	1.63333
Hpn1	6.859e-08	0.0193761	0.029	0.015	0.00123517	4	Hpn	1.93333
Slc25a331	6.88301e-08	0.0276403	0.163	0.124	0.00123949	4	Slc25a33	1.31452
Fscn12	6.90824e-08	0.01161	0.107	0.076	0.00124404	4	Fscn1	1.40789
Lsm121	6.98358e-08	0.0359234	0.149	0.113	0.0012576	4	Lsm12	1.31858
Naa161	6.9873e-08	0.0238366	0.206	0.161	0.00125827	4	Naa16	1.2795
LOC106144238	7.02678e-08	0.0264141	0.054	0.034	0.00126538	4	LOC106144238	1.58824
Otud51	7.03549e-08	0.0313112	0.197	0.154	0.00126695	4	Otud5	1.27922
LOC101997875	7.09035e-08	0.0233381	0.082	0.056	0.00127683	4	LOC101997875	1.46429
Hmces1	7.12701e-08	0.0308228	0.086	0.06	0.00128343	4	Hmces	1.43333
Ccdc711	7.13503e-08	0.0224442	0.051	0.031	0.00128488	4	Ccdc71	1.64516
Znf5741	7.15128e-08	0.0210318	0.033	0.018	0.0012878	4	Znf574	1.83333
Rab211	7.17929e-08	0.0328333	0.219	0.173	0.00129285	4	Rab21	1.2659
Rpl7l11	7.19049e-08	0.0249875	0.095	0.066	0.00129486	4	Rpl7l1	1.43939
Drg11	7.21246e-08	0.0279089	0.11	0.08	0.00129882	4	Drg1	1.375
LOC1020005761	7.27438e-08	0.0308281	0.161	0.123	0.00130997	4	LOC102000576	1.30894
Hcfc1r11	7.35814e-08	0.0276082	0.106	0.076	0.00132505	4	Hcfc1r1	1.39474
Orc6	7.38672e-08	0.0273572	0.054	0.034	0.0013302	4	Orc6	1.58824
Srp191	7.43612e-08	0.0291447	0.13	0.096	0.0013391	4	Srp19	1.35417
Pag11	7.44502e-08	0.00996982	0.265	0.21	0.0013407	4	Pag1	1.2619
Dusp121	7.47775e-08	0.0288577	0.057	0.036	0.00134659	4	Dusp12	1.58333
Rpl351	7.60917e-08	0.00622603	0.226	0.176	0.00137026	4	Rpl35	1.28409
Ccs1	7.64432e-08	0.0309743	0.105	0.075	0.00137659	4	Ccs	1.4
Slc25a361	7.65477e-08	0.0280085	0.195	0.151	0.00137847	4	Slc25a36	1.29139
Ergic11	7.72509e-08	0.0406328	0.153	0.117	0.00139113	4	Ergic1	1.30769
Eef1b21	7.76728e-08	0.0303165	0.133	0.099	0.00139873	4	Eef1b2	1.34343
LOC1061442251	7.7761e-08	0.0294211	0.068	0.045	0.00140032	4	LOC106144225	1.51111
Plek21	7.80228e-08	0.0162262	0.022	0.01	0.00140504	4	Plek2	2.2
Ccdc90b1	7.81579e-08	0.0311249	0.103	0.074	0.00140747	4	Ccdc90b	1.39189
Erlec11	7.84819e-08	0.0237452	0.263	0.21	0.0014133	4	Erlec1	1.25238
Iars21	7.87253e-08	0.02881	0.181	0.14	0.00141769	4	Iars2	1.29286
Rpa31	7.88599e-08	0.0334381	0.11	0.079	0.00142011	4	Rpa3	1.39241
Aldh9a11	7.89403e-08	0.0213985	0.048	0.029	0.00142156	4	Aldh9a1	1.65517
Sumo21	8.00187e-08	0.0242334	0.046	0.028	0.00144098	4	Sumo2	1.64286
Pet1171	8.0219e-08	0.0305948	0.091	0.063	0.00144458	4	Pet117	1.44444
Dnajc212	8.0724e-08	0.0290394	0.112	0.081	0.00145368	4	Dnajc21	1.38272
Brca11	8.10389e-08	0.0273962	0.065	0.043	0.00145935	4	Brca1	1.51163
Polr2j1	8.18845e-08	0.0246157	0.081	0.055	0.00147458	4	Polr2j	1.47273
Prr361	8.19643e-08	0.0337974	0.089	0.062	0.00147601	4	Prr36	1.43548
Gale1	8.24736e-08	0.02424	0.047	0.029	0.00148519	4	Gale	1.62069
Guk11	8.27564e-08	0.0287513	0.081	0.056	0.00149028	4	Guk1	1.44643
Mospd22	8.28313e-08	0.0262393	0.167	0.128	0.00149163	4	Mospd2	1.30469
Hspa4l1	8.28683e-08	0.019428	0.31	0.251	0.00149229	4	Hspa4l	1.23506
Tmem2501	8.31322e-08	0.0220447	0.04	0.023	0.00149705	4	Tmem250	1.73913
Dctn31	8.44435e-08	0.0283122	0.119	0.087	0.00152066	4	Dctn3	1.36782
Erp441	8.47532e-08	0.0208141	0.185	0.143	0.00152623	4	Erp44	1.29371
Nts1	8.51808e-08	0.0206298	0.041	0.024	0.00153394	4	Nts	1.70833
Cers11	8.56214e-08	0.0342562	0.112	0.082	0.00154187	4	Cers1	1.36585
Heca1	8.68085e-08	0.0266014	0.117	0.085	0.00156325	4	Heca	1.37647
Dlg31	8.80774e-08	0.0345207	0.18	0.14	0.0015861	4	Dlg3	1.28571
Ubxn81	8.85204e-08	0.0266682	0.079	0.053	0.00159408	4	Ubxn8	1.49057
Bola2b1	8.86508e-08	0.0224176	0.065	0.042	0.00159642	4	Bola2b	1.54762
N6amt11	8.87113e-08	0.0287354	0.074	0.05	0.00159751	4	N6amt1	1.48
Golga7b1	8.89618e-08	0.0299709	0.074	0.05	0.00160202	4	Golga7b	1.48
Tubgcp21	9.12745e-08	0.030824	0.104	0.074	0.00164367	4	Tubgcp2	1.40541
CUNH12orf661	9.19724e-08	0.023749	0.045	0.027	0.00165624	4	CUNH12orf66	1.66667
Lig32	9.20186e-08	0.0256686	0.109	0.079	0.00165707	4	Lig3	1.37975
Mrpl321	9.34907e-08	0.0278161	0.102	0.073	0.00168358	4	Mrpl32	1.39726
Ugdh1	9.56352e-08	0.0331021	0.092	0.065	0.0017222	4	Ugdh	1.41538
Rex1bd1	9.62539e-08	0.0276475	0.097	0.069	0.00173334	4	Rex1bd	1.4058
Scube21	9.63463e-08	0.0170796	0.025	0.013	0.001735	4	Scube2	1.92308
Cyth21	9.6671e-08	0.0280211	0.067	0.044	0.00174085	4	Cyth2	1.52273
Snrpc2	9.69642e-08	0.02601	0.07	0.046	0.00174613	4	Snrpc	1.52174
Pstk1	9.82312e-08	0.0284938	0.105	0.075	0.00176895	4	Pstk	1.4
Tmco4	9.84184e-08	0.020204	0.031	0.017	0.00177232	4	Tmco4	1.82353
Il18bp1	9.87468e-08	0.0180408	0.025	0.012	0.00177823	4	Il18bp	2.08333
Usp191	9.90182e-08	0.0321233	0.146	0.11	0.00178312	4	Usp19	1.32727
Yeats21	9.92773e-08	0.016343	0.285	0.229	0.00178779	4	Yeats2	1.24454
Clptm11	9.95413e-08	0.0303489	0.189	0.147	0.00179254	4	Clptm1	1.28571
Timm8a1	9.97693e-08	0.0230203	0.043	0.025	0.00179665	4	Timm8a	1.72
Rps4x2	9.98763e-08	0.0223664	0.113	0.082	0.00179857	4	Rps4x	1.37805
Fam45a1	1.00213e-07	0.0330076	0.169	0.13	0.00180463	4	Fam45a	1.3
Psmd81	1.00515e-07	0.0246584	0.077	0.052	0.00181008	4	Psmd8	1.48077
Pkd1l31	1.01965e-07	0.0219055	0.033	0.018	0.00183619	4	Pkd1l3	1.83333
Sdhc1	1.02927e-07	0.0309758	0.083	0.058	0.0018535	4	Sdhc	1.43103
Hspd11	1.03076e-07	0.033385	0.103	0.074	0.00185619	4	Hspd1	1.39189
Arl17a1	1.03363e-07	0.0225497	0.044	0.026	0.00186137	4	Arl17a	1.69231
Efcab81	1.04574e-07	0.0219474	0.038	0.022	0.00188317	4	Efcab8	1.72727
Coq51	1.04698e-07	0.0321825	0.099	0.071	0.00188541	4	Coq5	1.39437
Cxxc11	1.05462e-07	0.0234394	0.046	0.028	0.00189916	4	Cxxc1	1.64286
P3h41	1.06994e-07	0.0196508	0.033	0.018	0.00192674	4	P3h4	1.83333
Mbip1	1.07147e-07	0.0268081	0.172	0.132	0.0019295	4	Mbip	1.30303
Pold1	1.08672e-07	0.0213671	0.045	0.027	0.00195697	4	Pold1	1.66667
Commd31	1.09373e-07	0.0269409	0.167	0.128	0.00196958	4	Commd3	1.30469
Bub31	1.0946e-07	0.0262974	0.083	0.057	0.00197116	4	Bub3	1.45614
Kiaa12101	1.0968e-07	0.0201419	0.033	0.018	0.00197511	4	Kiaa1210	1.83333
Pno1	1.1018e-07	0.0175667	0.026	0.013	0.00198412	4	Pno1	2
Ndufs51	1.11351e-07	0.0210134	0.148	0.111	0.00200522	4	Ndufs5	1.33333
Gpn11	1.12847e-07	0.0262947	0.064	0.042	0.00203215	4	Gpn1	1.52381
Irak11	1.13181e-07	0.0318443	0.14	0.105	0.00203817	4	Irak1	1.33333
Mettl31	1.14315e-07	0.0319503	0.106	0.076	0.00205859	4	Mettl3	1.39474
LOC1019899161	1.1473e-07	0.0278852	0.076	0.051	0.00206606	4	LOC101989916	1.4902
Tomm51	1.14747e-07	0.0255864	0.077	0.052	0.00206637	4	Tomm5	1.48077
Zbtb18	1.16038e-07	0.0230689	0.069	0.046	0.00208961	4	Zbtb18	1.5
Rnf2151	1.16074e-07	0.0185613	0.028	0.015	0.00209026	4	Rnf215	1.86667
Chmp2b1	1.17052e-07	0.0290615	0.083	0.057	0.00210788	4	Chmp2b	1.45614
Iqcb11	1.18606e-07	0.00412677	0.477	0.39	0.00213585	4	Iqcb1	1.22308
Cdc231	1.19134e-07	0.031997	0.133	0.1	0.00214536	4	Cdc23	1.33
Ppp1r371	1.20094e-07	0.0288981	0.159	0.121	0.00216265	4	Ppp1r37	1.31405
Oxsr11	1.21103e-07	0.0266119	0.233	0.186	0.00218082	4	Oxsr1	1.25269
Cebpz1	1.2189e-07	0.0223938	0.142	0.107	0.00219499	4	Cebpz	1.3271
Tfpt1	1.21969e-07	0.0223004	0.043	0.025	0.00219641	4	Tfpt	1.72
Smn11	1.229e-07	0.0273242	0.068	0.045	0.00221318	4	Smn1	1.51111
Pcnp1	1.23181e-07	0.0330294	0.129	0.096	0.00221825	4	Pcnp	1.34375
Vamp41	1.24919e-07	0.0224347	0.247	0.197	0.00224954	4	Vamp4	1.25381
Ddx39b1	1.26293e-07	0.0304758	0.167	0.129	0.00227428	4	Ddx39b	1.29457
Impa11	1.2634e-07	0.0295487	0.105	0.076	0.00227513	4	Impa1	1.38158
Nfya1	1.26773e-07	0.0300593	0.087	0.061	0.00228292	4	Nfya	1.42623
Pygo21	1.27205e-07	0.0286473	0.069	0.046	0.00229071	4	Pygo2	1.5
Stat5b1	1.27694e-07	0.0188488	0.241	0.192	0.00229952	4	Stat5b	1.25521
Tufm1	1.27858e-07	0.0242745	0.065	0.043	0.00230247	4	Tufm	1.51163
Riok31	1.28521e-07	0.0274147	0.182	0.141	0.00231441	4	Riok3	1.29078
Klf131	1.28757e-07	0.0101833	0.16	0.121	0.00231866	4	Klf13	1.32231
Fance1	1.29886e-07	0.0253949	0.056	0.036	0.00233899	4	Fance	1.55556
Tmem9b1	1.31443e-07	0.0241108	0.153	0.116	0.00236702	4	Tmem9b	1.31897
Rcor21	1.34385e-07	0.0233012	0.048	0.03	0.00242001	4	Rcor2	1.6
Rad171	1.35272e-07	0.0281739	0.067	0.044	0.00243598	4	Rad17	1.52273
Pkd1l1	1.355e-07	0.0154407	0.024	0.011	0.00244008	4	Pkd1l1	2.18182
Prr14	1.35695e-07	0.0308232	0.091	0.064	0.0024436	4	Prr14	1.42188
LOC101988071	1.35999e-07	0.0201266	0.039	0.023	0.00244908	4	LOC101988071	1.69565
LOC1134566421	1.36064e-07	0.0217759	0.037	0.021	0.00245024	4	LOC113456642	1.7619
Dhps1	1.36941e-07	0.0247847	0.073	0.049	0.00246604	4	Dhps	1.4898
Prr14l1	1.37717e-07	0.000853115	0.34	0.275	0.00248	4	Prr14l	1.23636
Ndufa101	1.38593e-07	0.0299343	0.116	0.085	0.00249578	4	Ndufa10	1.36471
Ash2l1	1.3927e-07	0.0307548	0.145	0.11	0.00250797	4	Ash2l	1.31818
Ehd31	1.39291e-07	0.0213292	0.041	0.024	0.00250836	4	Ehd3	1.70833
Ggnbp21	1.39331e-07	0.00211556	0.384	0.31	0.00250907	4	Ggnbp2	1.23871
Ess2	1.41374e-07	0.0206253	0.033	0.018	0.00254586	4	Ess2	1.83333
Bloc1s3	1.41748e-07	0.0175223	0.028	0.015	0.00255259	4	Bloc1s3	1.86667
Scap1	1.43254e-07	0.0181822	0.291	0.234	0.00257972	4	Scap	1.24359
Ninj11	1.43978e-07	0.0227714	0.041	0.024	0.00259275	4	Ninj1	1.70833
Alkbh31	1.44005e-07	0.0355786	0.132	0.099	0.00259324	4	Alkbh3	1.33333
Copb11	1.44764e-07	0.0258283	0.172	0.133	0.00260692	4	Copb1	1.29323
Fmn11	1.46335e-07	0.0152476	0.15	0.114	0.00263521	4	Fmn1	1.31579
Znf4541	1.47457e-07	0.0306124	0.151	0.115	0.00265541	4	Znf454	1.31304
Ctns1	1.48188e-07	0.0283853	0.121	0.089	0.00266856	4	Ctns	1.35955
Spice11	1.4856e-07	0.0269011	0.118	0.087	0.00267527	4	Spice1	1.35632
Rad54l21	1.48917e-07	0.0267463	0.08	0.055	0.00268169	4	Rad54l2	1.45455
Snx51	1.51794e-07	0.0266584	0.114	0.083	0.00273351	4	Snx5	1.37349
C8H11orf581	1.51998e-07	0.0306022	0.118	0.087	0.00273718	4	C8H11orf58	1.35632
Castor21	1.53219e-07	0.0382623	0.124	0.092	0.00275917	4	Castor2	1.34783
Kif26a1	1.55275e-07	0.0251319	0.064	0.042	0.00279619	4	Kif26a	1.52381
Lpgat12	1.56156e-07	0.0136803	0.254	0.203	0.00281206	4	Lpgat1	1.25123
Kmt2a1	1.56262e-07	0.00497777	0.678	0.564	0.00281397	4	Kmt2a	1.20213
Akap81	1.5892e-07	0.0311982	0.109	0.079	0.00286183	4	Akap8	1.37975
Nap1l31	1.59518e-07	0.0302945	0.096	0.068	0.00287261	4	Nap1l3	1.41176
Pdzd111	1.59695e-07	0.0260968	0.072	0.048	0.00287578	4	Pdzd11	1.5
Gdap21	1.62868e-07	0.0314233	0.11	0.08	0.00293292	4	Gdap2	1.375
Uimc11	1.65575e-07	0.0115005	0.331	0.269	0.00298168	4	Uimc1	1.23048
Tmem681	1.66014e-07	0.0327662	0.11	0.081	0.00298958	4	Tmem68	1.35802
Pigk1	1.6675e-07	0.0236563	0.19	0.148	0.00300283	4	Pigk	1.28378
Polr1a1	1.67625e-07	0.0275708	0.12	0.088	0.00301859	4	Polr1a	1.36364
Gatd3a1	1.67883e-07	0.0261229	0.077	0.053	0.00302323	4	Gatd3a	1.45283
Cyth31	1.68803e-07	0.0326438	0.129	0.096	0.0030398	4	Cyth3	1.34375
Scn1b1	1.69647e-07	0.0273038	0.107	0.077	0.003055	4	Scn1b	1.38961
Trappc81	1.71083e-07	0.022148	0.252	0.202	0.00308086	4	Trappc8	1.24752
Kmt2b1	1.7135e-07	0.032434	0.132	0.099	0.00308566	4	Kmt2b	1.33333
Snn1	1.71874e-07	0.0181641	0.029	0.015	0.0030951	4	Snn	1.93333
Wdyhv11	1.72564e-07	0.0288814	0.07	0.047	0.00310753	4	Wdyhv1	1.48936
Eef1e11	1.73524e-07	0.0232674	0.055	0.035	0.00312482	4	Eef1e1	1.57143
Mrpl231	1.74356e-07	0.0213958	0.079	0.054	0.0031398	4	Mrpl23	1.46296
Agbl51	1.75473e-07	0.0219384	0.037	0.021	0.00315992	4	Agbl5	1.7619
LOC1134556971	1.75854e-07	0.0219414	0.037	0.021	0.00316677	4	LOC113455697	1.7619
Prpf32	1.75897e-07	0.0271537	0.186	0.145	0.00316756	4	Prpf3	1.28276
Ccnq1	1.76624e-07	0.021769	0.044	0.027	0.00318065	4	Ccnq	1.62963
Fbxl81	1.7663e-07	0.0178112	0.033	0.018	0.00318075	4	Fbxl8	1.83333
Ddx561	1.77286e-07	0.023538	0.048	0.03	0.00319257	4	Ddx56	1.6
Sycp31	1.77449e-07	0.0306761	0.115	0.084	0.0031955	4	Sycp3	1.36905
Mapk1ip1l1	1.79314e-07	0.0288624	0.099	0.071	0.00322908	4	Mapk1ip1l	1.39437
Ndufs81	1.81058e-07	0.0286929	0.085	0.059	0.00326049	4	Ndufs8	1.44068
Apaf11	1.82007e-07	0.0281088	0.071	0.048	0.00327759	4	Apaf1	1.47917
LOC101995525	1.82282e-07	0.0149093	0.02	0.009	0.00328254	4	LOC101995525	2.22222
Pyroxd11	1.82486e-07	0.0298507	0.108	0.078	0.00328621	4	Pyroxd1	1.38462
Xrcc2	1.82667e-07	0.0186866	0.032	0.018	0.00328947	4	Xrcc2	1.77778
Xrcc61	1.83645e-07	0.0235405	0.104	0.075	0.00330708	4	Xrcc6	1.38667
Triap11	1.85526e-07	0.0211831	0.042	0.025	0.00334096	4	Triap1	1.68
Sdhd1	1.85695e-07	0.0314305	0.093	0.066	0.00334399	4	Sdhd	1.40909
Sbsn1	1.85779e-07	0.0172359	0.024	0.012	0.00334552	4	Sbsn	2
Gcdh1	1.85917e-07	0.0166874	0.217	0.171	0.003348	4	Gcdh	1.26901
Angptl61	1.86908e-07	0.0180451	0.025	0.013	0.00336584	4	Angptl6	1.92308
Cep1921	1.89036e-07	0.0309706	0.156	0.12	0.00340417	4	Cep192	1.3
Ppp2r1a1	1.90109e-07	0.0303313	0.159	0.122	0.00342348	4	Ppp2r1a	1.30328
LOC1019968891	1.91422e-07	0.0337548	0.104	0.075	0.00344712	4	LOC101996889	1.38667
Mrpl301	1.93115e-07	0.0251282	0.063	0.041	0.00347762	4	Mrpl30	1.53659
Mrpl432	1.93226e-07	0.0233008	0.069	0.046	0.00347962	4	Mrpl43	1.5
St7l1	1.93946e-07	0.0242213	0.259	0.209	0.00349258	4	St7l	1.23923
Desi11	1.94457e-07	0.00873402	0.176	0.134	0.00350179	4	Desi1	1.31343
Dynll21	1.94463e-07	0.0312394	0.191	0.15	0.00350189	4	Dynll2	1.27333
Orc31	1.96773e-07	0.0236757	0.26	0.21	0.00354349	4	Orc3	1.2381
Ntpcr1	1.97633e-07	0.0192585	0.033	0.018	0.00355898	4	Ntpcr	1.83333
Tmem87b1	1.99157e-07	0.0161799	0.214	0.169	0.00358642	4	Tmem87b	1.26627
Mfn21	1.9978e-07	0.0337031	0.122	0.091	0.00359764	4	Mfn2	1.34066
Mesp11	2.0001e-07	0.0157882	0.025	0.013	0.00360179	4	Mesp1	1.92308
Dnajc181	2.00643e-07	0.027103	0.115	0.084	0.00361317	4	Dnajc18	1.36905
LOC1061437041	2.0099e-07	0.0292508	0.105	0.076	0.00361943	4	LOC106143704	1.38158
Ccnd21	2.016e-07	0.0161974	0.094	0.066	0.00363041	4	Ccnd2	1.42424
Prlr1	2.01818e-07	0.0104773	0.089	0.062	0.00363434	4	Prlr	1.43548
Zbtb14	2.02397e-07	0.0278657	0.067	0.044	0.00364477	4	Zbtb14	1.52273
Dhx371	2.06512e-07	0.0234219	0.054	0.034	0.00371887	4	Dhx37	1.58824
LOC1019904101	2.07818e-07	0.0235501	0.051	0.032	0.00374238	4	LOC101990410	1.59375
Stat2	2.07819e-07	0.0258096	0.122	0.09	0.00374241	4	Stat2	1.35556
LOC1019827431	2.08272e-07	0.0266092	0.064	0.042	0.00375057	4	LOC101982743	1.52381
LOC1019953221	2.09282e-07	0.0275705	0.152	0.116	0.00376875	4	LOC101995322	1.31034
Arfgef21	2.09291e-07	0.0243996	0.257	0.207	0.00376892	4	Arfgef2	1.24155
Pdk11	2.10959e-07	0.0246638	0.189	0.147	0.00379896	4	Pdk1	1.28571
Ctdp11	2.1173e-07	0.0310485	0.112	0.082	0.00381284	4	Ctdp1	1.36585
Nudcd21	2.12575e-07	0.0218617	0.037	0.022	0.00382806	4	Nudcd2	1.68182
Rsl24d11	2.13791e-07	0.0254344	0.079	0.055	0.00384995	4	Rsl24d1	1.43636
Nvl1	2.16095e-07	0.0230282	0.192	0.15	0.00389144	4	Nvl	1.28
Tecpr11	2.16156e-07	0.0314249	0.105	0.076	0.00389254	4	Tecpr1	1.38158
Mcrip21	2.16829e-07	0.0253073	0.053	0.034	0.00390465	4	Mcrip2	1.55882
Pla2g12a2	2.17137e-07	0.0284128	0.13	0.097	0.0039102	4	Pla2g12a	1.34021
LOC1019985401	2.17219e-07	0.0270554	0.06	0.039	0.00391168	4	LOC101998540	1.53846
Tmem177	2.18993e-07	0.0176383	0.024	0.012	0.00394363	4	Tmem177	2
Abhd51	2.19346e-07	0.0169408	0.079	0.054	0.00394997	4	Abhd5	1.46296
Zdhhc221	2.2035e-07	0.0227525	0.038	0.022	0.00396806	4	Zdhhc22	1.72727
Ibtk1	2.22127e-07	0.0244303	0.178	0.138	0.00400005	4	Ibtk	1.28986
Btaf12	2.22624e-07	0.0041732	0.333	0.27	0.00400901	4	Btaf1	1.23333
Hmgcs12	2.23785e-07	0.022664	0.139	0.104	0.00402993	4	Hmgcs1	1.33654
Dpm21	2.2389e-07	0.0265713	0.091	0.065	0.0040318	4	Dpm2	1.4
Rps15a2	2.25177e-07	0.0197737	0.234	0.187	0.00405498	4	Rps15a	1.25134
Cops41	2.26835e-07	0.0295479	0.158	0.122	0.00408484	4	Cops4	1.29508
Shf	2.29505e-07	0.0260499	0.062	0.04	0.00413293	4	Shf	1.55
Znf7711	2.29759e-07	0.0304619	0.133	0.1	0.00413751	4	Znf771	1.33
LOC1134567391	2.31142e-07	0.00370777	0.26	0.207	0.00416241	4	LOC113456739	1.25604
Tsg1011	2.3166e-07	0.0304632	0.137	0.103	0.00417173	4	Tsg101	1.3301
LOC1019849581	2.33669e-07	0.0267277	0.074	0.05	0.0042079	4	LOC101984958	1.48
Phc11	2.35842e-07	0.0262107	0.064	0.042	0.00424704	4	Phc1	1.52381
Med211	2.39889e-07	0.0290743	0.089	0.063	0.00431993	4	Med21	1.4127
LOC1019882161	2.41069e-07	0.022447	0.051	0.032	0.00434117	4	LOC101988216	1.59375
Usp371	2.44689e-07	0.0203928	0.22	0.174	0.00440637	4	Usp37	1.26437
Bckdhb	2.45121e-07	0.0230437	0.217	0.172	0.00441414	4	Bckdhb	1.26163
Tsga101	2.51457e-07	0.0146535	0.285	0.23	0.00452824	4	Tsga10	1.23913
Dyrk31	2.56877e-07	0.0167484	0.024	0.012	0.00462584	4	Dyrk3	2
Ankfy11	2.59005e-07	0.0282831	0.243	0.196	0.00466417	4	Ankfy1	1.2398
Fbxo281	2.62281e-07	0.029793	0.122	0.091	0.00472316	4	Fbxo28	1.34066
C8H10orf143	2.65883e-07	0.0160649	0.021	0.01	0.00478801	4	C8H10orf143	2.1
Asnsd11	2.66001e-07	0.0194907	0.032	0.017	0.00479014	4	Asnsd1	1.88235
Gtf2b1	2.67169e-07	0.0293874	0.095	0.068	0.00481118	4	Gtf2b	1.39706
Mfsd121	2.68698e-07	0.0168854	0.029	0.016	0.00483872	4	Mfsd12	1.8125
March51	2.69373e-07	0.0208514	0.26	0.209	0.00485087	4	March5	1.24402
Idh3g1	2.69477e-07	0.0262943	0.098	0.07	0.00485274	4	Idh3g	1.4
Prrg31	2.71365e-07	0.0202361	0.035	0.02	0.00488673	4	Prrg3	1.75
LOC1019862131	2.76855e-07	0.0178168	0.026	0.014	0.0049856	4	LOC101986213	1.85714
Fam3c1	2.77027e-07	0.0298683	0.125	0.093	0.0049887	4	Fam3c	1.34409
Aurkaip11	2.79795e-07	0.0239454	0.062	0.041	0.00503854	4	Aurkaip1	1.5122
Ppp1r13l1	2.81095e-07	0.0227082	0.043	0.026	0.00506196	4	Ppp1r13l	1.65385
Spint11	2.82179e-07	0.0178885	0.025	0.013	0.00508148	4	Spint1	1.92308
Dazap11	2.82564e-07	0.030753	0.134	0.101	0.00508841	4	Dazap1	1.32673
Sp41	2.83185e-07	0.0241241	0.166	0.128	0.0050996	4	Sp4	1.29688
Col16a11	2.84535e-07	0.0203115	0.104	0.075	0.0051239	4	Col16a1	1.38667
Znf4511	2.88633e-07	0.0052281	0.342	0.277	0.00519771	4	Znf451	1.23466
Znfx11	2.91032e-07	0.0230838	0.13	0.097	0.0052409	4	Znfx1	1.34021
LOC1019896871	2.92038e-07	0.0237819	0.05	0.031	0.00525903	4	LOC101989687	1.6129
LOC1019911421	2.92194e-07	0.0321607	0.117	0.087	0.00526182	4	LOC101991142	1.34483
Ttll121	2.92822e-07	0.0255273	0.051	0.032	0.00527314	4	Ttll12	1.59375
Fkbpl1	2.92973e-07	0.0173528	0.027	0.014	0.00527585	4	Fkbpl	1.92857
Utp31	2.9715e-07	0.027782	0.063	0.042	0.00535108	4	Utp3	1.5
Poc1a	2.98366e-07	0.0169281	0.026	0.013	0.00537297	4	Poc1a	2
Rmdn11	2.9979e-07	0.0185948	0.26	0.21	0.00539862	4	Rmdn1	1.2381
LOC1020007321	3.0337e-07	0.0313549	0.092	0.065	0.00546308	4	LOC102000732	1.41538
Snrpa11	3.06346e-07	0.0294759	0.106	0.077	0.00551669	4	Snrpa1	1.37662
Tbcb1	3.06841e-07	0.0260051	0.101	0.073	0.00552559	4	Tbcb	1.38356
Prdm51	3.13103e-07	0.0253469	0.196	0.155	0.00563836	4	Prdm5	1.26452
Capn151	3.1334e-07	0.0267174	0.147	0.112	0.00564263	4	Capn15	1.3125
LOC1020017271	3.14706e-07	0.0180036	0.029	0.015	0.00566722	4	LOC102001727	1.93333
Rps152	3.16923e-07	0.0104172	0.253	0.202	0.00570715	4	Rps15	1.25248
Scaf12	3.21286e-07	0.0258013	0.178	0.139	0.00578572	4	Scaf1	1.28058
Wdr51	3.22289e-07	0.0261527	0.067	0.044	0.00580378	4	Wdr5	1.52273
Ptpn15	3.23169e-07	0.029207	0.126	0.094	0.00581963	4	Ptpn1	1.34043
Macrod11	3.24248e-07	0.0282674	0.132	0.099	0.00583906	4	Macrod1	1.33333
Csnk2a12	3.24331e-07	0.00586082	0.337	0.274	0.00584054	4	Csnk2a1	1.22993
Xrcc11	3.2449e-07	0.0289659	0.073	0.05	0.00584341	4	Xrcc1	1.46
LOC1019917321	3.28255e-07	0.0250268	0.28	0.228	0.00591122	4	LOC101991732	1.22807
Disp11	3.39241e-07	0.0335199	0.159	0.123	0.00610906	4	Disp1	1.29268
LOC1134581321	3.40878e-07	0.0174863	0.026	0.013	0.00613853	4	LOC113458132	2
Unc501	3.45115e-07	0.0246827	0.118	0.087	0.00621482	4	Unc50	1.35632
Mettl21c1	3.47094e-07	0.0249084	0.053	0.034	0.00625047	4	Mettl21c	1.55882
Dnaja31	3.59984e-07	0.0289734	0.12	0.089	0.0064826	4	Dnaja3	1.34831
Zbed3	3.61696e-07	0.0212909	0.036	0.021	0.00651343	4	Zbed3	1.71429
Arhgef331	3.621e-07	0.0180667	0.027	0.014	0.0065207	4	Arhgef33	1.92857
Slc25a161	3.6291e-07	0.029009	0.138	0.104	0.00653528	4	Slc25a16	1.32692
Nup2051	3.63144e-07	0.0295135	0.136	0.103	0.00653949	4	Nup205	1.32039
Zdhhc31	3.63264e-07	0.0322627	0.097	0.07	0.00654166	4	Zdhhc3	1.38571
Gpn31	3.65575e-07	0.0253832	0.07	0.047	0.00658327	4	Gpn3	1.48936
Washc51	3.67748e-07	0.0295366	0.152	0.117	0.0066224	4	Washc5	1.29915
Vmac1	3.74344e-07	0.0176069	0.029	0.015	0.00674119	4	Vmac	1.93333
Slc35a12	3.75255e-07	0.019958	0.188	0.147	0.00675758	4	Slc35a1	1.27891
Tmem1161	3.76329e-07	0.0225963	0.048	0.03	0.00677693	4	Tmem116	1.6
Hmgcr1	3.78375e-07	0.0232012	0.19	0.149	0.00681378	4	Hmgcr	1.27517
Minos11	3.79501e-07	0.0239038	0.139	0.105	0.00683405	4	Minos1	1.32381
Usp501	3.79987e-07	0.0200037	0.035	0.02	0.00684281	4	Usp50	1.75
Lsg11	3.80048e-07	0.0293422	0.116	0.086	0.0068439	4	Lsg1	1.34884
Ociad11	3.82509e-07	0.00490829	0.343	0.279	0.00688822	4	Ociad1	1.22939
LOC1019951351	3.84069e-07	0.0156873	0.024	0.012	0.00691632	4	LOC101995135	2
Dzip11	3.87974e-07	0.0261601	0.239	0.193	0.00698663	4	Dzip1	1.23834
Sike11	3.89988e-07	0.0257555	0.141	0.107	0.0070229	4	Sike1	1.31776
Polr3g1	3.93079e-07	0.0189987	0.03	0.016	0.00707857	4	Polr3g	1.875
Cxxc41	3.95135e-07	0.0336367	0.142	0.109	0.00711559	4	Cxxc4	1.30275
Kif111	3.96388e-07	0.0162657	0.025	0.013	0.00713816	4	Kif11	1.92308
Paf11	3.984e-07	0.029229	0.136	0.103	0.00717439	4	Paf1	1.32039
Gnai31	4.01222e-07	0.0238877	0.173	0.134	0.00722521	4	Gnai3	1.29104
Ankrd171	4.15542e-07	0.0186173	0.767	0.659	0.00748309	4	Ankrd17	1.16388
Dmac21	4.18439e-07	0.0283881	0.09	0.064	0.00753525	4	Dmac2	1.40625
Drap11	4.18563e-07	0.024989	0.118	0.088	0.00753749	4	Drap1	1.34091
Gfm21	4.19131e-07	0.0294347	0.226	0.181	0.00754771	4	Gfm2	1.24862
Exosc31	4.20921e-07	0.0260116	0.069	0.047	0.00757994	4	Exosc3	1.46809
Isg20l2	4.23907e-07	0.015778	0.025	0.013	0.00763371	4	Isg20l2	1.92308
Rps192	4.25108e-07	0.0124232	0.209	0.164	0.00765535	4	Rps19	1.27439
Prrt41	4.27302e-07	0.0225932	0.038	0.022	0.00769485	4	Prrt4	1.72727
Hilpda1	4.30378e-07	0.0185514	0.034	0.019	0.00775026	4	Hilpda	1.78947
Tmem621	4.32069e-07	0.0310499	0.1	0.072	0.00778069	4	Tmem62	1.38889
Cpne11	4.33438e-07	0.0182865	0.313	0.256	0.00780536	4	Cpne1	1.22266
Fem1a1	4.40029e-07	0.022534	0.05	0.032	0.00792404	4	Fem1a	1.5625
Dus3l1	4.48651e-07	0.0221677	0.045	0.028	0.0080793	4	Dus3l	1.60714
Grtp11	4.50856e-07	0.028364	0.079	0.055	0.00811901	4	Grtp1	1.43636
Copg21	4.51823e-07	0.0218055	0.318	0.262	0.00813643	4	Copg2	1.21374
Paxx1	4.54497e-07	0.0260701	0.115	0.085	0.00818458	4	Paxx	1.35294
Ift801	4.57988e-07	0.0277642	0.157	0.121	0.00824745	4	Ift80	1.29752
Slc22a3	4.60657e-07	0.00670657	0.076	0.052	0.00829551	4	Slc22a3	1.46154
Ap2s11	4.61271e-07	0.027226	0.082	0.057	0.00830658	4	Ap2s1	1.4386
Tcf31	4.64955e-07	0.0261546	0.117	0.087	0.00837291	4	Tcf3	1.34483
Msra	4.66367e-07	0.023591	0.233	0.188	0.00839834	4	Msra	1.23936
LOC101996477	4.70492e-07	0.0151727	0.021	0.01	0.00847261	4	LOC101996477	2.1
Atp6v1g11	4.75927e-07	0.0223835	0.142	0.108	0.00857049	4	Atp6v1g1	1.31481
Hm131	4.80488e-07	0.0253838	0.238	0.192	0.00865263	4	Hm13	1.23958
Elac11	4.83159e-07	0.0251426	0.053	0.034	0.00870072	4	Elac1	1.55882
C4H16orf461	4.84461e-07	0.0150008	0.021	0.01	0.00872418	4	C4H16orf46	2.1
Dmac2l1	4.87337e-07	0.021948	0.048	0.03	0.00877597	4	Dmac2l	1.6
LOC1019994591	4.87662e-07	0.0280751	0.086	0.061	0.00878182	4	LOC101999459	1.40984
Zpr11	4.90097e-07	0.0253635	0.065	0.043	0.00882566	4	Zpr1	1.51163
Syf21	4.90112e-07	0.027921	0.112	0.083	0.00882594	4	Syf2	1.3494
CUNHXorf561	4.91558e-07	0.0269452	0.146	0.112	0.00885198	4	CUNHXorf56	1.30357
Psma71	4.98072e-07	0.0236421	0.145	0.111	0.00896929	4	Psma7	1.30631
Cpsf41	5.05208e-07	0.026777	0.068	0.046	0.00909778	4	Cpsf4	1.47826
Mov101	5.09121e-07	0.027729	0.099	0.071	0.00916825	4	Mov10	1.39437
Pdcd21	5.12249e-07	0.0266133	0.065	0.043	0.00922458	4	Pdcd2	1.51163
Vapa1	5.15272e-07	0.00571511	0.362	0.295	0.00927902	4	Vapa	1.22712
C14H2orf681	5.15742e-07	0.0205969	0.039	0.023	0.00928748	4	C14H2orf68	1.69565
Lekr11	5.17577e-07	0.0258251	0.079	0.055	0.00932053	4	Lekr1	1.43636
Lsm41	5.20452e-07	0.0287513	0.079	0.055	0.0093723	4	Lsm4	1.43636
Prim11	5.25065e-07	0.0230283	0.065	0.043	0.00945537	4	Prim1	1.51163
Lamtor51	5.40809e-07	0.0245753	0.061	0.04	0.00973889	4	Lamtor5	1.525
Aim2	5.45535e-07	0.0169046	0.024	0.012	0.00982399	4	Aim2	2
CUNH19orf571	5.55718e-07	0.0266857	0.083	0.058	0.0100074	4	CUNH19orf57	1.43103
Pold31	5.57906e-07	0.0314946	0.112	0.083	0.0100468	4	Pold3	1.3494
Dcaf151	5.60873e-07	0.0283551	0.077	0.053	0.0101002	4	Dcaf15	1.45283
Usp421	5.63434e-07	0.0264296	0.095	0.068	0.0101463	4	Usp42	1.39706
Synpo21	5.66464e-07	0.0143834	0.022	0.011	0.0102009	4	Synpo2	2
Ankrd13c1	5.72501e-07	0.0263635	0.236	0.19	0.0103096	4	Ankrd13c	1.24211
LOC1020024741	5.77634e-07	0.025005	0.068	0.046	0.010402	4	LOC102002474	1.47826
LOC113455764	5.81854e-07	0.0186189	0.033	0.019	0.010478	4	LOC113455764	1.73684
Rbm71	5.88898e-07	0.0259644	0.076	0.053	0.0106049	4	Rbm7	1.43396
Nol121	5.90809e-07	0.0214788	0.038	0.023	0.0106393	4	Nol12	1.65217
Utp201	5.93915e-07	0.0303747	0.105	0.077	0.0106952	4	Utp20	1.36364
Rpl23a1	5.94172e-07	0.0266257	0.168	0.131	0.0106999	4	Rpl23a	1.28244
LOC1019892681	5.94307e-07	0.0260625	0.064	0.043	0.0107023	4	LOC101989268	1.48837
Tada31	5.94726e-07	0.0207439	0.046	0.028	0.0107098	4	Tada3	1.64286
Abcc101	5.99464e-07	0.0237901	0.074	0.051	0.0107951	4	Abcc10	1.45098
Chmp4b1	6.02176e-07	0.0227964	0.168	0.13	0.010844	4	Chmp4b	1.29231
Rcbtb11	6.03746e-07	0.029315	0.148	0.114	0.0108723	4	Rcbtb1	1.29825
Znf1801	6.07802e-07	0.0218289	0.053	0.034	0.0109453	4	Znf180	1.55882
Styxl1	6.11512e-07	0.0212593	0.041	0.024	0.0110121	4	Styxl1	1.70833
Frat11	6.13683e-07	0.0211248	0.035	0.02	0.0110512	4	Frat1	1.75
St131	6.18094e-07	0.0210469	0.209	0.166	0.0111306	4	St13	1.25904
Ythdc12	6.18752e-07	0.0177916	0.272	0.221	0.0111425	4	Ythdc1	1.23077
Ttc51	6.21343e-07	0.0234566	0.048	0.03	0.0111892	4	Ttc5	1.6
LOC1019965191	6.22922e-07	0.019449	0.036	0.021	0.0112176	4	LOC101996519	1.71429
Cnnm41	6.23903e-07	0.0269705	0.077	0.054	0.0112353	4	Cnnm4	1.42593
Ppp4c1	6.2636e-07	0.0229749	0.088	0.062	0.0112795	4	Ppp4c	1.41935
Rab1a1	6.40023e-07	0.0242356	0.195	0.154	0.0115255	4	Rab1a	1.26623
Odr41	6.4876e-07	0.02736	0.125	0.094	0.0116829	4	Odr4	1.32979
LOC1019964951	6.53743e-07	0.0257038	0.054	0.035	0.0117726	4	LOC101996495	1.54286
Ncln1	6.5621e-07	0.0232025	0.099	0.072	0.011817	4	Ncln	1.375
Fubp31	6.5749e-07	0.0279657	0.18	0.142	0.0118401	4	Fubp3	1.26761
Man2b21	6.58356e-07	0.0243586	0.066	0.045	0.0118557	4	Man2b2	1.46667
Pxylp11	6.59664e-07	0.0287863	0.096	0.07	0.0118792	4	Pxylp1	1.37143
Tmem120a1	6.65044e-07	0.0253075	0.066	0.045	0.0119761	4	Tmem120a	1.46667
Gtf2e11	6.65414e-07	0.019066	0.037	0.022	0.0119828	4	Gtf2e1	1.68182
Armc61	6.66627e-07	0.0267649	0.064	0.043	0.0120046	4	Armc6	1.48837
Fyb21	6.80013e-07	0.0147697	0.021	0.011	0.0122457	4	Fyb2	1.90909
C8H9orf401	6.9134e-07	0.0175357	0.029	0.016	0.0124497	4	C8H9orf40	1.8125
Wipi21	6.95226e-07	0.0289353	0.099	0.072	0.0125196	4	Wipi2	1.375
Ogfr1	7.02406e-07	0.0247191	0.061	0.041	0.0126489	4	Ogfr	1.4878
B3galt61	7.0364e-07	0.0241639	0.059	0.039	0.0126712	4	B3galt6	1.51282
Wdr181	7.05018e-07	0.021645	0.067	0.045	0.012696	4	Wdr18	1.48889
Pnpla31	7.10544e-07	0.0147533	0.021	0.01	0.0127955	4	Pnpla3	2.1
CUNH7orf431	7.1146e-07	0.0232166	0.059	0.039	0.012812	4	CUNH7orf43	1.51282
Khk1	7.14075e-07	0.0184174	0.029	0.016	0.0128591	4	Khk	1.8125
Pkhd1l1	7.17857e-07	0.018071	0.026	0.014	0.0129272	4	Pkhd1l1	1.85714
Nudc2	7.20419e-07	0.0227085	0.11	0.081	0.0129733	4	Nudc	1.35802
Lin371	7.20982e-07	0.0257577	0.065	0.044	0.0129834	4	Lin37	1.47727
Lta4h1	7.25434e-07	0.0252047	0.134	0.102	0.0130636	4	Lta4h	1.31373
Paip2b1	7.25697e-07	0.0311967	0.114	0.085	0.0130684	4	Paip2b	1.34118
Fastk	7.26066e-07	0.0254142	0.102	0.075	0.013075	4	Fastk	1.36
LOC1019904411	7.30061e-07	0.023778	0.06	0.039	0.0131469	4	LOC101990441	1.53846
Tmem2052	7.34423e-07	0.0161904	0.104	0.076	0.0132255	4	Tmem205	1.36842
LOC1019900221	7.38625e-07	0.024349	0.112	0.083	0.0133012	4	LOC101990022	1.3494
Lhfpl51	7.39534e-07	0.0165022	0.024	0.012	0.0133175	4	Lhfpl5	2
LOC1134555491	7.43876e-07	0.0143388	0.02	0.01	0.0133957	4	LOC113455549	2
Tspyl11	7.47014e-07	0.0231588	0.1	0.073	0.0134522	4	Tspyl1	1.36986
Ddx461	7.51385e-07	0.0128572	0.293	0.238	0.0135309	4	Ddx46	1.23109
Chst102	7.52361e-07	0.0261549	0.162	0.126	0.0135485	4	Chst10	1.28571
Gpatch21	7.55429e-07	0.00718948	0.318	0.259	0.0136038	4	Gpatch2	1.2278
Xiap	7.591e-07	0.00523442	0.272	0.219	0.0136699	4	Xiap	1.24201
Ppie1	7.62686e-07	0.0255901	0.063	0.042	0.0137345	4	Ppie	1.5
Atg2b1	7.63672e-07	0.0213288	0.248	0.2	0.0137522	4	Atg2b	1.24
Aqr2	7.64295e-07	0.0185976	0.241	0.194	0.0137634	4	Aqr	1.24227
Ubac11	7.74801e-07	0.0274958	0.121	0.091	0.0139526	4	Ubac1	1.32967
Ccdc1371	7.762e-07	0.0196621	0.033	0.019	0.0139778	4	Ccdc137	1.73684
Bax1	7.78161e-07	0.0249975	0.108	0.08	0.0140131	4	Bax	1.35
Nup851	7.86511e-07	0.0286498	0.14	0.108	0.0141635	4	Nup85	1.2963
Dbndd11	7.8983e-07	0.0204447	0.04	0.024	0.0142233	4	Dbndd1	1.66667
Slc9a41	7.99428e-07	0.0188667	0.034	0.019	0.0143961	4	Slc9a4	1.78947
Eaf11	8.02717e-07	0.0237101	0.051	0.032	0.0144553	4	Eaf1	1.59375
Ascc11	8.02795e-07	0.023671	0.129	0.097	0.0144567	4	Ascc1	1.3299
Rtca1	8.03308e-07	0.0278855	0.102	0.075	0.014466	4	Rtca	1.36
Rgp11	8.09946e-07	0.0165971	0.026	0.014	0.0145855	4	Rgp1	1.85714
LOC1019889351	8.11297e-07	0.0267823	0.068	0.047	0.0146098	4	LOC101988935	1.44681
Spindoc1	8.19326e-07	0.0222582	0.047	0.029	0.0147544	4	Spindoc	1.62069
Kpnb11	8.20709e-07	0.0199313	0.205	0.163	0.0147793	4	Kpnb1	1.25767
Uhrf1bp11	8.22314e-07	0.0241677	0.085	0.06	0.0148082	4	Uhrf1bp1	1.41667
Pja11	8.22626e-07	0.0256592	0.12	0.09	0.0148139	4	Pja1	1.33333
Ier3ip11	8.25182e-07	0.0296055	0.089	0.064	0.0148599	4	Ier3ip1	1.39062
Atxn7l21	8.32449e-07	0.0239755	0.078	0.055	0.0149908	4	Atxn7l2	1.41818
Eif3m1	8.37073e-07	0.0265368	0.118	0.089	0.015074	4	Eif3m	1.32584
Chmp71	8.37671e-07	0.0261059	0.09	0.065	0.0150848	4	Chmp7	1.38462
Asna11	8.42869e-07	0.025233	0.082	0.058	0.0151784	4	Asna1	1.41379
Ostm11	8.4366e-07	0.0282174	0.082	0.058	0.0151926	4	Ostm1	1.41379
Znf1421	8.5295e-07	0.0252256	0.176	0.138	0.0153599	4	Znf142	1.27536
Acsl12	8.5647e-07	0.0180592	0.1	0.073	0.0154233	4	Acsl1	1.36986
Prune21	8.56663e-07	0.0234953	0.138	0.105	0.0154268	4	Prune2	1.31429
Marcksl12	8.59236e-07	0.0221862	0.091	0.065	0.0154731	4	Marcksl1	1.4
Dgat11	8.68679e-07	0.0265019	0.075	0.052	0.0156432	4	Dgat1	1.44231
Col11a11	8.77089e-07	0.0217212	0.089	0.064	0.0157946	4	Col11a1	1.39062
Nup351	8.80155e-07	0.0261222	0.108	0.08	0.0158498	4	Nup35	1.35
Eif2s21	8.82837e-07	0.0221911	0.159	0.124	0.0158981	4	Eif2s2	1.28226
Tmem8b1	8.86327e-07	0.0248804	0.127	0.096	0.015961	4	Tmem8b	1.32292
Mrps61	8.90107e-07	0.0255871	0.121	0.09	0.0160291	4	Mrps6	1.34444
LOC1061439991	8.94721e-07	0.0153706	0.024	0.012	0.0161121	4	LOC106143999	2
Hnrnph21	8.98828e-07	0.0282611	0.068	0.047	0.0161861	4	Hnrnph2	1.44681
Tmem1451	9.05505e-07	0.029646	0.123	0.093	0.0163063	4	Tmem145	1.32258
Stpg21	9.10163e-07	0.026091	0.125	0.094	0.0163902	4	Stpg2	1.32979
LOC1020013481	9.11548e-07	0.0226644	0.047	0.03	0.0164152	4	LOC102001348	1.56667
Rpl112	9.16951e-07	0.0136288	0.173	0.135	0.0165124	4	Rpl11	1.28148
LOC113456655	9.17602e-07	0.0149416	0.022	0.011	0.0165242	4	LOC113456655	2
Efhc11	9.21846e-07	0.02162	0.045	0.028	0.0166006	4	Efhc1	1.60714
Gsk3a1	9.22131e-07	0.0243509	0.078	0.054	0.0166057	4	Gsk3a	1.44444
Nsun41	9.26959e-07	0.0227218	0.045	0.028	0.0166927	4	Nsun4	1.60714
Leo11	9.41256e-07	0.0267177	0.091	0.065	0.0169501	4	Leo1	1.4
Nedd81	9.43634e-07	0.0237441	0.066	0.045	0.016993	4	Nedd8	1.46667
Mgst31	9.49972e-07	0.0259417	0.114	0.085	0.0171071	4	Mgst3	1.34118
Lars3	9.56432e-07	0.0249605	0.164	0.128	0.0172234	4	Lars	1.28125
Rpp40	9.66116e-07	0.0184881	0.035	0.02	0.0173978	4	Rpp40	1.75
Alkbh21	9.67814e-07	0.0234517	0.046	0.029	0.0174284	4	Alkbh2	1.58621
Eif2b41	9.69077e-07	0.0238576	0.117	0.087	0.0174511	4	Eif2b4	1.34483
Npc2	9.70532e-07	0.015949	0.135	0.102	0.0174773	4	Npc2	1.32353
Trim31	9.74603e-07	0.0263301	0.105	0.078	0.0175506	4	Trim3	1.34615
Gpx41	9.76193e-07	0.0226164	0.116	0.086	0.0175793	4	Gpx4	1.34884
LOC1019986941	9.77657e-07	0.0216053	0.053	0.035	0.0176056	4	LOC101998694	1.51429
Fam104a1	9.93988e-07	0.0317907	0.114	0.086	0.0178997	4	Fam104a	1.32558
Adprhl21	9.94954e-07	0.0259691	0.077	0.054	0.0179171	4	Adprhl2	1.42593
Jmjd71	1.00389e-06	0.0198745	0.045	0.028	0.0180781	4	Jmjd7	1.60714
Lrrc461	1.00504e-06	0.0171397	0.03	0.017	0.0180988	4	Lrrc46	1.76471
Ppa21	1.01412e-06	0.0211454	0.168	0.132	0.0182622	4	Ppa2	1.27273
Cmpk21	1.01526e-06	0.020756	0.038	0.023	0.0182829	4	Cmpk2	1.65217
Foxj31	1.01541e-06	0.0256008	0.274	0.225	0.0182855	4	Foxj3	1.21778
Ppig1	1.0176e-06	0.0230805	0.25	0.203	0.0183249	4	Ppig	1.23153
Slco5a11	1.02794e-06	0.0245235	0.05	0.032	0.0185112	4	Slco5a1	1.5625
Slc35a51	1.03385e-06	0.0261863	0.09	0.065	0.0186177	4	Slc35a5	1.38462
Heatr5b1	1.03442e-06	0.028032	0.152	0.118	0.0186279	4	Heatr5b	1.28814
Cntrob1	1.03554e-06	0.0249948	0.053	0.035	0.018648	4	Cntrob	1.51429
Kdm7a1	1.04139e-06	0.0252428	0.161	0.126	0.0187534	4	Kdm7a	1.27778
LOC1019924251	1.04366e-06	0.0268117	0.096	0.07	0.0187942	4	LOC101992425	1.37143
Rnf101	1.04635e-06	0.0187862	0.262	0.213	0.0188427	4	Rnf10	1.23005
Mrps341	1.04732e-06	0.0203799	0.048	0.03	0.0188601	4	Mrps34	1.6
LOC101978928	1.05105e-06	0.0176203	0.029	0.016	0.0189273	4	LOC101978928	1.8125
C7H17orf751	1.0572e-06	0.0270997	0.186	0.148	0.0190381	4	C7H17orf75	1.25676
Ctsa1	1.05946e-06	0.0204196	0.133	0.101	0.0190787	4	Ctsa	1.31683
Gspt21	1.05993e-06	0.0230971	0.041	0.025	0.0190872	4	Gspt2	1.64
LOC1019824151	1.06545e-06	0.0180839	0.028	0.016	0.0191866	4	LOC101982415	1.75
Polr3e1	1.06567e-06	0.0278229	0.08	0.056	0.0191906	4	Polr3e	1.42857
Tmem183a1	1.07111e-06	0.0243066	0.131	0.1	0.0192886	4	Tmem183a	1.31
LOC1019851841	1.07313e-06	0.0225607	0.045	0.028	0.0193249	4	LOC101985184	1.60714
Wdr551	1.07598e-06	0.0223989	0.054	0.035	0.0193763	4	Wdr55	1.54286
Tti11	1.08742e-06	0.0277664	0.11	0.082	0.0195823	4	Tti1	1.34146
Kiaa08951	1.08846e-06	0.0294917	0.117	0.088	0.0196009	4	Kiaa0895	1.32955
Lypla21	1.10191e-06	0.0295843	0.071	0.049	0.0198432	4	Lypla2	1.44898
Arfgap31	1.10375e-06	0.0305216	0.097	0.071	0.0198763	4	Arfgap3	1.3662
Qars1	1.10584e-06	0.0249868	0.078	0.055	0.019914	4	Qars	1.41818
Tmem1921	1.10804e-06	0.0240832	0.072	0.05	0.0199535	4	Tmem192	1.44
LOC1134580771	1.10954e-06	0.020803	0.044	0.027	0.0199805	4	LOC113458077	1.62963
Frrs11	1.12347e-06	0.0148881	0.024	0.012	0.0202315	4	Frrs1	2
Dusp221	1.13316e-06	0.0294529	0.089	0.064	0.0204059	4	Dusp22	1.39062
Tbc1d231	1.1362e-06	0.0318408	0.14	0.108	0.0204607	4	Tbc1d23	1.2963
Tram2	1.1549e-06	0.016507	0.024	0.013	0.0207975	4	Tram2	1.84615
Capn101	1.15863e-06	0.0229223	0.05	0.032	0.0208645	4	Capn10	1.5625
Ap3d11	1.15971e-06	0.0259913	0.251	0.205	0.020884	4	Ap3d1	1.22439
Ctsk1	1.16316e-06	0.027775	0.089	0.064	0.0209461	4	Ctsk	1.39062
Atg132	1.16714e-06	0.0205853	0.175	0.137	0.0210178	4	Atg13	1.27737
LOC1134557231	1.17959e-06	0.0238071	0.041	0.025	0.021242	4	LOC113455723	1.64
Gpr1831	1.19274e-06	0.0150276	0.023	0.012	0.0214788	4	Gpr183	1.91667
Nfkbiz	1.19391e-06	0.0163559	0.024	0.013	0.0214999	4	Nfkbiz	1.84615
Akt1s11	1.19642e-06	0.0238629	0.062	0.041	0.0215452	4	Akt1s1	1.5122
Bak11	1.20502e-06	0.0240389	0.052	0.034	0.0217	4	Bak1	1.52941
LOC1019807702	1.22755e-06	0.00165843	0.242	0.193	0.0221058	4	LOC101980770	1.25389
R3hcc11	1.22804e-06	0.0262871	0.079	0.056	0.0221146	4	R3hcc1	1.41071
Cdc371	1.23014e-06	0.021013	0.056	0.037	0.0221524	4	Cdc37	1.51351
Tmem421	1.24247e-06	0.0231762	0.063	0.042	0.0223744	4	Tmem42	1.5
Mex3c1	1.26772e-06	0.0308252	0.116	0.087	0.0228291	4	Mex3c	1.33333
Usp491	1.26793e-06	0.0226317	0.189	0.151	0.0228329	4	Usp49	1.25166
Prkag11	1.27967e-06	0.028994	0.088	0.063	0.0230444	4	Prkag1	1.39683
Ddx39a1	1.28082e-06	0.0200543	0.04	0.024	0.0230651	4	Ddx39a	1.66667
Kiaa01002	1.28806e-06	0.0193991	0.147	0.113	0.0231955	4	Kiaa0100	1.30088
Bcdin3d	1.29568e-06	0.0195702	0.039	0.023	0.0233326	4	Bcdin3d	1.69565
Usp351	1.29721e-06	0.027789	0.067	0.046	0.0233602	4	Usp35	1.45652
Entpd42	1.31497e-06	0.0245344	0.105	0.078	0.02368	4	Entpd4	1.34615
Shisal11	1.31515e-06	0.0229406	0.054	0.035	0.0236832	4	Shisal1	1.54286
Rngtt1	1.31554e-06	0.0118386	0.265	0.215	0.0236902	4	Rngtt	1.23256
Sfpq2	1.32067e-06	0.0105529	0.379	0.314	0.0237827	4	Sfpq	1.20701
Zbtb1	1.33032e-06	0.0198167	0.15	0.116	0.0239564	4	Zbtb1	1.2931
Tm2d21	1.33065e-06	0.0244132	0.085	0.061	0.0239624	4	Tm2d2	1.39344
Fam193a1	1.34403e-06	0.0111856	0.289	0.235	0.0242033	4	Fam193a	1.22979
Neurl2	1.35345e-06	0.0138546	0.02	0.01	0.0243729	4	Neurl2	2
Edrf11	1.35497e-06	0.0191777	0.242	0.196	0.0244002	4	Edrf1	1.23469
Rnf1691	1.36269e-06	0.0263669	0.13	0.099	0.0245394	4	Rnf169	1.31313
Nabp21	1.37313e-06	0.0256362	0.071	0.049	0.0247273	4	Nabp2	1.44898
Caprin11	1.38715e-06	0.0161509	0.245	0.198	0.0249798	4	Caprin1	1.23737
Znf2821	1.39816e-06	0.0269421	0.105	0.078	0.0251781	4	Znf282	1.34615
Trim271	1.40171e-06	0.0242736	0.089	0.064	0.025242	4	Trim27	1.39062
LOC1019988961	1.40338e-06	0.0217114	0.038	0.023	0.0252721	4	LOC101998896	1.65217
Tox41	1.42681e-06	0.0264806	0.125	0.095	0.0256941	4	Tox4	1.31579
LOC1019910221	1.42839e-06	0.0179638	0.234	0.19	0.0257224	4	LOC101991022	1.23158
Psmd41	1.4343e-06	0.0219265	0.157	0.122	0.0258288	4	Psmd4	1.28689
Phf32	1.44278e-06	0.000689208	0.362	0.295	0.0259817	4	Phf3	1.22712
Dysf1	1.45641e-06	0.0231177	0.044	0.027	0.0262271	4	Dysf	1.62963
Rad51d1	1.46277e-06	0.0273173	0.065	0.044	0.0263415	4	Rad51d	1.47727
Tysnd11	1.47262e-06	0.0197091	0.045	0.029	0.026519	4	Tysnd1	1.55172
Pudp1	1.47555e-06	0.0173754	0.029	0.016	0.0265717	4	Pudp	1.8125
Simc11	1.48224e-06	0.0284516	0.117	0.088	0.0266922	4	Simc1	1.32955
LOC1019841461	1.49315e-06	0.0160493	0.027	0.014	0.0268886	4	LOC101984146	1.92857
Gadd45gip11	1.50776e-06	0.0232334	0.07	0.048	0.0271517	4	Gadd45gip1	1.45833
Arfgap11	1.51795e-06	0.0278025	0.098	0.072	0.0273352	4	Arfgap1	1.36111
Znf5971	1.53296e-06	0.0288782	0.106	0.079	0.0276056	4	Znf597	1.34177
LOC1020028391	1.54454e-06	0.0225272	0.21	0.169	0.0278141	4	LOC102002839	1.2426
Adam81	1.55332e-06	0.0226801	0.06	0.04	0.0279722	4	Adam8	1.5
CUNH1orf1941	1.56258e-06	0.0145865	0.02	0.01	0.0281389	4	CUNH1orf194	2
LOC1019980571	1.568e-06	0.0225469	0.042	0.026	0.0282366	4	LOC101998057	1.61538
Igf2r1	1.57004e-06	0.0248373	0.167	0.131	0.0282732	4	Igf2r	1.27481
Pgam51	1.57885e-06	0.0248363	0.094	0.068	0.028432	4	Pgam5	1.38235
Mettl2a1	1.58409e-06	0.0239273	0.06	0.04	0.0285263	4	Mettl2a	1.5
Pdcd51	1.5882e-06	0.0278766	0.118	0.089	0.0286003	4	Pdcd5	1.32584
Srfbp11	1.60542e-06	0.0240412	0.077	0.054	0.0289105	4	Srfbp1	1.42593
Tmem941	1.60657e-06	0.0248746	0.115	0.086	0.0289312	4	Tmem94	1.33721
Smarca51	1.60762e-06	0.0068356	0.324	0.266	0.0289499	4	Smarca5	1.21805
Nsmce4a1	1.62541e-06	0.0220097	0.073	0.051	0.0292704	4	Nsmce4a	1.43137
Isca21	1.63054e-06	0.0214681	0.046	0.029	0.0293627	4	Isca2	1.58621
Gyg11	1.65108e-06	0.0332699	0.147	0.115	0.0297327	4	Gyg1	1.27826
LOC1134554381	1.65161e-06	0.025251	0.109	0.081	0.0297423	4	LOC113455438	1.34568
Ndc11	1.65274e-06	0.0261159	0.122	0.092	0.0297625	4	Ndc1	1.32609
Slc33a11	1.6556e-06	0.0258257	0.108	0.08	0.0298141	4	Slc33a1	1.35
Mknk21	1.66415e-06	0.0205824	0.114	0.085	0.029968	4	Mknk2	1.34118
C6H2orf76	1.66731e-06	0.0179774	0.039	0.024	0.0300249	4	C6H2orf76	1.625
Hyi1	1.6694e-06	0.0186271	0.034	0.02	0.0300625	4	Hyi	1.7
Tsr11	1.67877e-06	0.0265836	0.097	0.071	0.0302312	4	Tsr1	1.3662
Tbl31	1.68707e-06	0.0200074	0.043	0.027	0.0303808	4	Tbl3	1.59259
Epn11	1.69055e-06	0.0200304	0.151	0.117	0.0304434	4	Epn1	1.2906
Kiaa15511	1.69522e-06	0.0256415	0.16	0.126	0.0305275	4	Kiaa1551	1.26984
Tatdn31	1.69672e-06	0.0268127	0.076	0.053	0.0305545	4	Tatdn3	1.43396
Fndc51	1.7001e-06	0.0283729	0.082	0.058	0.0306155	4	Fndc5	1.41379
Slc4a81	1.76967e-06	0.0280662	0.111	0.083	0.0318682	4	Slc4a8	1.33735
Rccd11	1.78196e-06	0.0177761	0.029	0.017	0.0320896	4	Rccd1	1.70588
Rragb2	1.81144e-06	0.00122124	0.287	0.233	0.0326205	4	Rragb	1.23176
Hdgf1	1.81898e-06	0.0227191	0.044	0.028	0.0327562	4	Hdgf	1.57143
Urod1	1.82925e-06	0.0234995	0.065	0.044	0.0329411	4	Urod	1.47727
Atp13a31	1.83408e-06	0.016189	0.221	0.178	0.0330281	4	Atp13a3	1.24157
Ahdc11	1.84348e-06	0.0249074	0.192	0.153	0.0331974	4	Ahdc1	1.2549
Emc31	1.846e-06	0.0187811	0.156	0.122	0.0332428	4	Emc3	1.27869
Ptcd21	1.84894e-06	0.0216291	0.047	0.03	0.0332957	4	Ptcd2	1.56667
LOC1134568031	1.86176e-06	0.0170191	0.043	0.027	0.0335266	4	LOC113456803	1.59259
Atad51	1.86227e-06	0.022278	0.135	0.103	0.0335357	4	Atad5	1.31068
Hunk1	1.88055e-06	0.0400554	0.066	0.045	0.033865	4	Hunk	1.46667
Ticam2	1.89656e-06	0.013054	0.02	0.01	0.0341533	4	Ticam2	2
Txndc91	1.90829e-06	0.0248171	0.09	0.066	0.0343645	4	Txndc9	1.36364
Denr1	1.91038e-06	0.0274187	0.117	0.089	0.0344021	4	Denr	1.31461
Mrpl481	1.92609e-06	0.0236407	0.062	0.042	0.034685	4	Mrpl48	1.47619
Ndel11	1.92694e-06	0.0286076	0.118	0.09	0.0347002	4	Ndel1	1.31111
Trim331	1.93107e-06	0.00144594	0.397	0.327	0.0347747	4	Trim33	1.21407
Rgmb1	1.93948e-06	0.0125988	0.19	0.151	0.0349262	4	Rgmb	1.25828
Eif1ax1	1.94083e-06	0.0236581	0.119	0.09	0.0349505	4	Eif1ax	1.32222
Mrpl571	1.95317e-06	0.0218746	0.065	0.045	0.0351727	4	Mrpl57	1.44444
Ss18l21	1.96046e-06	0.0211598	0.055	0.037	0.035304	4	Ss18l2	1.48649
LOC1019828001	1.9679e-06	0.0244378	0.09	0.065	0.035438	4	LOC101982800	1.38462
Srp141	1.96808e-06	0.0209632	0.074	0.052	0.0354411	4	Srp14	1.42308
Isca11	1.97741e-06	0.0270359	0.113	0.085	0.0356091	4	Isca1	1.32941
Fam173b1	1.98233e-06	0.0186598	0.037	0.022	0.0356978	4	Fam173b	1.68182
Atp5f1c1	1.98928e-06	0.0205214	0.189	0.15	0.035823	4	Atp5f1c	1.26
Ing31	1.99281e-06	0.0279293	0.113	0.085	0.0358866	4	Ing3	1.32941
LOC1134559041	1.99416e-06	0.0153706	0.024	0.013	0.0359108	4	LOC113455904	1.84615
LOC1019870621	2.04108e-06	0.0283761	0.085	0.061	0.0367558	4	LOC101987062	1.39344
LOC1134578831	2.04859e-06	0.0186948	0.033	0.019	0.0368909	4	LOC113457883	1.73684
Baiap2l11	2.05263e-06	0.0160686	0.032	0.019	0.0369637	4	Baiap2l1	1.68421
Nop161	2.06831e-06	0.018375	0.033	0.019	0.0372461	4	Nop16	1.73684
L2hgdh1	2.07491e-06	0.0264788	0.088	0.064	0.037365	4	L2hgdh	1.375
Bud311	2.09262e-06	0.0224432	0.059	0.04	0.037684	4	Bud31	1.475
LOC1134563291	2.09574e-06	0.0204098	0.036	0.021	0.0377401	4	LOC113456329	1.71429
Nom11	2.10211e-06	0.0247351	0.064	0.044	0.0378548	4	Nom1	1.45455
Poldip21	2.10222e-06	0.0274975	0.096	0.071	0.0378567	4	Poldip2	1.35211
Mllt12	2.1043e-06	0.0260116	0.069	0.048	0.0378943	4	Mllt1	1.4375
Cul21	2.12533e-06	0.0210431	0.198	0.159	0.0382729	4	Cul2	1.24528
Ptpn22	2.13315e-06	0.0193355	0.196	0.156	0.0384138	4	Ptpn2	1.25641
Swi51	2.14368e-06	0.0244899	0.13	0.1	0.0386034	4	Swi5	1.3
Ramac1	2.1679e-06	0.0190662	0.064	0.044	0.0390395	4	Ramac	1.45455
Rnf42	2.1734e-06	0.026771	0.123	0.094	0.0391387	4	Rnf4	1.30851
C1d1	2.17476e-06	0.0241634	0.082	0.059	0.0391631	4	C1d	1.38983
Amer31	2.18204e-06	0.0175312	0.029	0.016	0.0392941	4	Amer3	1.8125
Hap11	2.21005e-06	0.0175758	0.179	0.142	0.0397986	4	Hap1	1.26056
Rhbdl31	2.22873e-06	0.00739858	0.221	0.177	0.0401351	4	Rhbdl3	1.24859
Mrpl501	2.23346e-06	0.0196263	0.044	0.028	0.0402201	4	Mrpl50	1.57143
Poll1	2.25891e-06	0.0190423	0.035	0.021	0.0406785	4	Poll	1.66667
Bcl7b	2.2612e-06	0.0139803	0.169	0.133	0.0407197	4	Bcl7b	1.27068
Fam8a11	2.27708e-06	0.0237523	0.151	0.118	0.0410057	4	Fam8a1	1.27966
C10H1orf501	2.29632e-06	0.0210829	0.047	0.03	0.0413521	4	C10H1orf50	1.56667
Klhl281	2.29818e-06	0.0249587	0.101	0.075	0.0413856	4	Klhl28	1.34667
Ripply21	2.30038e-06	0.0244891	0.061	0.042	0.0414252	4	Ripply2	1.45238
Wbp112	2.31814e-06	0.0199179	0.157	0.123	0.041745	4	Wbp11	1.27642
Eif2a1	2.36433e-06	0.028405	0.154	0.12	0.0425768	4	Eif2a	1.28333
Eif3f1	2.36568e-06	0.0250098	0.095	0.07	0.0426012	4	Eif3f	1.35714
Irs21	2.38671e-06	0.0273863	0.104	0.078	0.0429798	4	Irs2	1.33333
Arl5b1	2.38861e-06	0.026969	0.113	0.085	0.0430141	4	Arl5b	1.32941
Polr2c1	2.39286e-06	0.025028	0.087	0.063	0.0430907	4	Polr2c	1.38095
Ngrn1	2.39748e-06	0.0259346	0.101	0.075	0.0431738	4	Ngrn	1.34667
Slc41a21	2.40223e-06	0.0269955	0.083	0.06	0.0432594	4	Slc41a2	1.38333
Tnip2	2.40753e-06	0.0150276	0.023	0.012	0.0433548	4	Tnip2	1.91667
Bet1l1	2.41511e-06	0.021307	0.055	0.037	0.0434913	4	Bet1l	1.48649
LOC102002493	2.42083e-06	0.014786	0.023	0.012	0.0435943	4	LOC102002493	1.91667
Cdpf11	2.43367e-06	0.0233592	0.077	0.054	0.0438255	4	Cdpf1	1.42593
LOC1019945051	2.46641e-06	0.0183161	0.035	0.021	0.0444152	4	LOC101994505	1.66667
Eya31	2.47421e-06	0.0166589	0.237	0.193	0.0445555	4	Eya3	1.22798
Mier21	2.4788e-06	0.0260382	0.074	0.052	0.0446382	4	Mier2	1.42308
Dennd2c1	2.49995e-06	0.00921846	0.045	0.028	0.0450192	4	Dennd2c	1.60714
Commd71	2.50044e-06	0.026559	0.089	0.064	0.045028	4	Commd7	1.39062
Pafah1b31	2.54154e-06	0.0260198	0.127	0.098	0.045768	4	Pafah1b3	1.29592
Prim21	2.56876e-06	0.0251151	0.086	0.062	0.0462582	4	Prim2	1.3871
Ifngr21	2.62763e-06	0.0237429	0.077	0.054	0.0473183	4	Ifngr2	1.42593
Mtg11	2.63049e-06	0.0213822	0.055	0.036	0.0473699	4	Mtg1	1.52778
Ric8a1	2.63939e-06	0.0209349	0.048	0.031	0.0475301	4	Ric8a	1.54839
Itpkc1	2.64082e-06	0.0225831	0.057	0.038	0.0475559	4	Itpkc	1.5
Psen21	2.65032e-06	0.0275177	0.079	0.056	0.047727	4	Psen2	1.41071
Polr1e1	2.65703e-06	0.0177444	0.033	0.02	0.0478479	4	Polr1e	1.65
Dop1a1	2.66045e-06	0.017004	0.262	0.215	0.0479093	4	Dop1a	1.2186
LOC1019990201	2.66392e-06	0.0194037	0.037	0.023	0.0479719	4	LOC101999020	1.6087
Slc30a11	2.66799e-06	0.022589	0.067	0.046	0.0480452	4	Slc30a1	1.45652
Pdap11	2.67619e-06	0.0242079	0.077	0.054	0.0481928	4	Pdap1	1.42593
Eif3h1	2.68178e-06	0.0130123	0.216	0.174	0.0482934	4	Eif3h	1.24138
U2af21	2.68615e-06	0.0195507	0.18	0.143	0.0483723	4	U2af2	1.25874
Babam11	2.70372e-06	0.0219285	0.091	0.066	0.0486887	4	Babam1	1.37879
Abcd41	2.70898e-06	0.0279656	0.15	0.117	0.0487832	4	Abcd4	1.28205
Uhmk11	2.71769e-06	0.0240273	0.152	0.119	0.0489402	4	Uhmk1	1.27731
Adck21	2.74297e-06	0.0216838	0.053	0.035	0.0493954	4	Adck2	1.51429
LOC1019942281	2.74356e-06	0.0224652	0.063	0.043	0.049406	4	LOC101994228	1.46512
Bzw11	2.77292e-06	0.0225631	0.153	0.12	0.0499347	4	Bzw1	1.275
Wdr45b1	2.77594e-06	0.0205554	0.176	0.14	0.0499892	4	Wdr45b	1.25714
Mettl171	2.79028e-06	0.024177	0.097	0.071	0.0502474	4	Mettl17	1.3662
Alg141	2.81844e-06	0.027735	0.097	0.071	0.0507544	4	Alg14	1.3662
Cse1l1	2.8205e-06	0.0171924	0.228	0.185	0.0507916	4	Cse1l	1.23243
Prpf181	2.85171e-06	0.0222192	0.166	0.131	0.0513536	4	Prpf18	1.26718
Igbp11	2.86437e-06	0.0218958	0.119	0.09	0.0515815	4	Igbp1	1.32222
Prcc1	2.86642e-06	0.0236874	0.153	0.12	0.0516185	4	Prcc	1.275
Pex191	2.90124e-06	0.0217563	0.052	0.034	0.0522456	4	Pex19	1.52941
Lrrc411	2.91029e-06	0.0278404	0.134	0.103	0.0524085	4	Lrrc41	1.30097
Tbrg1	2.92908e-06	0.0242882	0.088	0.064	0.052747	4	Tbrg1	1.375
Ttc321	2.93758e-06	0.0164818	0.035	0.021	0.0529	4	Ttc32	1.66667
Nup1551	2.96252e-06	0.0207299	0.131	0.1	0.053349	4	Nup155	1.31
Axdnd11	2.96619e-06	0.0255122	0.059	0.04	0.0534152	4	Axdnd1	1.475
LOC1020027751	2.98852e-06	0.0261321	0.079	0.057	0.0538174	4	LOC102002775	1.38596
Rp2	2.99473e-06	0.0202006	0.069	0.048	0.0539291	4	Rp2	1.4375
Iglon51	3.00848e-06	0.0204723	0.042	0.026	0.0541767	4	Iglon5	1.61538
Nhp21	3.04497e-06	0.0223429	0.054	0.036	0.0548339	4	Nhp2	1.5
Stkld11	3.05544e-06	0.0168995	0.03	0.017	0.0550224	4	Stkld1	1.76471
Zbtb341	3.07364e-06	0.0264605	0.083	0.06	0.0553502	4	Zbtb34	1.38333
Tab31	3.07423e-06	0.0256941	0.141	0.11	0.0553607	4	Tab3	1.28182
Parp21	3.08822e-06	0.0244602	0.094	0.069	0.0556127	4	Parp2	1.36232
LOC113456214	3.11445e-06	0.0208462	0.048	0.031	0.056085	4	LOC113456214	1.54839
Urm11	3.13332e-06	0.0242903	0.09	0.066	0.0564249	4	Urm1	1.36364
Cdc161	3.15783e-06	0.0252333	0.188	0.151	0.0568663	4	Cdc16	1.24503
Rad11	3.16427e-06	0.0197422	0.048	0.031	0.0569821	4	Rad1	1.54839
Zswim91	3.21351e-06	0.0224073	0.054	0.036	0.0578689	4	Zswim9	1.5
LOC1019825591	3.21768e-06	0.0292142	0.126	0.097	0.057944	4	LOC101982559	1.29897
Hs1bp31	3.22702e-06	0.0232874	0.057	0.038	0.0581122	4	Hs1bp3	1.5
Klhl111	3.2477e-06	0.0233856	0.081	0.058	0.0584847	4	Klhl11	1.39655
Mrpl121	3.27008e-06	0.0223345	0.055	0.037	0.0588876	4	Mrpl12	1.48649
B3galt21	3.30047e-06	0.0251406	0.095	0.07	0.0594348	4	B3galt2	1.35714
Ankrd501	3.30218e-06	0.0243565	0.065	0.045	0.0594657	4	Ankrd50	1.44444
Klhl211	3.34373e-06	0.0198745	0.044	0.028	0.0602138	4	Klhl21	1.57143
Sssca11	3.38082e-06	0.0168995	0.029	0.017	0.0608819	4	Sssca1	1.70588
Nlgn31	3.38855e-06	0.025666	0.152	0.119	0.061021	4	Nlgn3	1.27731
Fam50a1	3.38946e-06	0.0221668	0.169	0.134	0.0610373	4	Fam50a	1.26119
Preb1	3.39766e-06	0.0211969	0.051	0.033	0.061185	4	Preb	1.54545
Vars1	3.42228e-06	0.0250742	0.097	0.071	0.0616284	4	Vars	1.3662
Tubgcp51	3.43247e-06	0.0220566	0.195	0.157	0.061812	4	Tubgcp5	1.24204
Syap11	3.44222e-06	0.0237053	0.115	0.087	0.0619876	4	Syap1	1.32184
Trim451	3.47607e-06	0.0172816	0.028	0.016	0.062597	4	Trim45	1.75
Nynrin1	3.49639e-06	0.0216808	0.053	0.035	0.0629631	4	Nynrin	1.51429
LOC1019850371	3.49805e-06	0.0149524	0.023	0.012	0.062993	4	LOC101985037	1.91667
Tmem167a1	3.51226e-06	0.0193585	0.173	0.137	0.0632488	4	Tmem167a	1.26277
Abt11	3.51505e-06	0.0166545	0.029	0.017	0.0632991	4	Abt1	1.70588
LOC1019972741	3.51664e-06	0.0175049	0.034	0.02	0.0633277	4	LOC101997274	1.7
Rtf21	3.51734e-06	0.0223929	0.062	0.043	0.0633402	4	Rtf2	1.44186
Rnf1681	3.52149e-06	0.0217314	0.125	0.096	0.063415	4	Rnf168	1.30208
Fbxo461	3.52348e-06	0.0205202	0.055	0.037	0.0634508	4	Fbxo46	1.48649
LOC1019975591	3.55033e-06	0.0204964	0.045	0.029	0.0639343	4	LOC101997559	1.55172
Eif5a1	3.57774e-06	0.023706	0.103	0.077	0.0644279	4	Eif5a	1.33766
Rnf61	3.58634e-06	0.0278646	0.09	0.066	0.0645828	4	Rnf6	1.36364
Birc21	3.59468e-06	0.0273621	0.1	0.075	0.064733	4	Birc2	1.33333
Med201	3.66855e-06	0.0225037	0.047	0.03	0.0660632	4	Med20	1.56667
Plekhm22	3.7033e-06	0.0248221	0.15	0.118	0.0666891	4	Plekhm2	1.27119
Rnf1871	3.72179e-06	0.0228352	0.117	0.089	0.067022	4	Rnf187	1.31461
Carm11	3.7246e-06	0.0205739	0.204	0.164	0.0670726	4	Carm1	1.2439
Gpr211	3.72725e-06	0.0243622	0.054	0.036	0.0671203	4	Gpr21	1.5
Srek1ip1	3.79352e-06	0.0234498	0.086	0.062	0.0683138	4	Srek1ip1	1.3871
Atp5mg1	3.80444e-06	0.0162619	0.21	0.169	0.0685104	4	Atp5mg	1.2426
Znf518b1	3.81743e-06	0.0146085	0.021	0.011	0.0687442	4	Znf518b	1.90909
LOC1019962841	3.82504e-06	0.027271	0.095	0.071	0.0688812	4	LOC101996284	1.33803
Syk	3.85258e-06	0.0133514	0.027	0.015	0.0693773	4	Syk	1.8
Supt7l1	3.86369e-06	0.0200611	0.048	0.031	0.0695773	4	Supt7l	1.54839
Nutf21	3.86599e-06	0.0230024	0.091	0.067	0.0696187	4	Nutf2	1.35821
Ccdc1261	3.87003e-06	0.0232229	0.08	0.057	0.0696916	4	Ccdc126	1.40351
Mthfsd1	3.88011e-06	0.022269	0.035	0.021	0.0698729	4	Mthfsd	1.66667
Ciao2b1	3.98523e-06	0.023018	0.061	0.041	0.071766	4	Ciao2b	1.4878
Hemk11	3.99892e-06	0.0189982	0.038	0.024	0.0720125	4	Hemk1	1.58333
Pitrm11	4.03684e-06	0.02666	0.076	0.054	0.0726955	4	Pitrm1	1.40741
Chpf21	4.03828e-06	0.0214853	0.058	0.039	0.0727213	4	Chpf2	1.48718
Btf31	4.0388e-06	0.0223214	0.107	0.081	0.0727306	4	Btf3	1.32099
Lrsam11	4.07223e-06	0.0208039	0.052	0.034	0.0733327	4	Lrsam1	1.52941
Tgs11	4.07552e-06	0.0261099	0.136	0.105	0.073392	4	Tgs1	1.29524
LOC1061439631	4.08653e-06	0.0188271	0.037	0.023	0.0735903	4	LOC106143963	1.6087
LOC1019797751	4.15014e-06	0.024778	0.097	0.072	0.0747357	4	LOC101979775	1.34722
LOC1019981011	4.16767e-06	0.0202153	0.048	0.031	0.0750514	4	LOC101998101	1.54839
Entpd62	4.16895e-06	0.0246097	0.162	0.128	0.0750744	4	Entpd6	1.26562
Vwa81	4.21658e-06	0.0165217	0.283	0.234	0.0759322	4	Vwa8	1.2094
Commd21	4.24401e-06	0.016552	0.034	0.02	0.0764262	4	Commd2	1.7
LOC1019987091	4.32669e-06	0.0152414	0.026	0.014	0.0779151	4	LOC101998709	1.85714
Znf524	4.341e-06	0.015653	0.027	0.015	0.0781728	4	Znf524	1.8
LOC1019807101	4.37764e-06	0.0140274	0.02	0.01	0.0788325	4	LOC101980710	2
Sap1301	4.45228e-06	0.0227182	0.175	0.139	0.0801766	4	Sap130	1.25899
Camta21	4.46856e-06	0.021377	0.136	0.105	0.0804698	4	Camta2	1.29524
Maip11	4.51012e-06	0.0194606	0.043	0.027	0.0812182	4	Maip1	1.59259
Ssh31	4.57732e-06	0.0201015	0.035	0.021	0.0824284	4	Ssh3	1.66667
Fbxo421	4.59326e-06	0.0196396	0.246	0.202	0.0827154	4	Fbxo42	1.21782
Cnot81	4.63227e-06	0.0230109	0.081	0.058	0.0834179	4	Cnot8	1.39655
Cmtm81	4.65751e-06	0.0157587	0.028	0.016	0.0838725	4	Cmtm8	1.75
Atp5f1b1	4.6666e-06	0.0112841	0.267	0.22	0.0840361	4	Atp5f1b	1.21364
Caprin21	4.67537e-06	0.0263808	0.113	0.086	0.0841941	4	Caprin2	1.31395
Rnf1671	4.72346e-06	0.0196504	0.132	0.102	0.0850601	4	Rnf167	1.29412
Supt4h11	4.75322e-06	0.0226317	0.108	0.081	0.0855959	4	Supt4h1	1.33333
Dnajc82	4.75411e-06	0.0230407	0.14	0.109	0.085612	4	Dnajc8	1.2844
Brf2	4.76279e-06	0.0135319	0.02	0.01	0.0857684	4	Brf2	2
Nudt15	4.77475e-06	0.0153425	0.027	0.015	0.0859836	4	Nudt15	1.8
Eif4b1	4.7798e-06	0.0186813	0.205	0.165	0.0860746	4	Eif4b	1.24242
Lacc11	4.79863e-06	0.0251561	0.068	0.047	0.0864138	4	Lacc1	1.44681
Rbm341	4.82131e-06	0.0278414	0.085	0.062	0.0868221	4	Rbm34	1.37097
Pdhb1	4.82918e-06	0.0211088	0.223	0.182	0.0869639	4	Pdhb	1.22527
Dus1l1	4.85391e-06	0.0247709	0.069	0.048	0.0874092	4	Dus1l	1.4375
Cfap971	4.85424e-06	0.0215936	0.156	0.123	0.0874151	4	Cfap97	1.26829
Cchcr11	4.85871e-06	0.0169182	0.032	0.019	0.0874956	4	Cchcr1	1.68421
Ppp6c1	4.86855e-06	0.0253046	0.123	0.095	0.0876728	4	Ppp6c	1.29474
Strada1	4.90693e-06	0.0219088	0.206	0.167	0.088364	4	Strada	1.23353
Plpp71	4.91303e-06	0.0185539	0.041	0.026	0.0884739	4	Plpp7	1.57692
Clba11	4.92655e-06	0.0217259	0.058	0.039	0.0887173	4	Clba1	1.48718
Dnajb61	4.9286e-06	0.0131497	0.201	0.162	0.0887542	4	Dnajb6	1.24074
Grsf11	4.93208e-06	0.0261014	0.088	0.065	0.0888169	4	Grsf1	1.35385
Mrpl551	4.94071e-06	0.0177576	0.034	0.02	0.0889722	4	Mrpl55	1.7
Pomt11	4.95982e-06	0.0217008	0.106	0.08	0.0893165	4	Pomt1	1.325
Tefm1	4.97023e-06	0.0193769	0.035	0.021	0.089504	4	Tefm	1.66667
Dffb1	5.00989e-06	0.0177849	0.029	0.017	0.090218	4	Dffb	1.70588
Cdk101	5.03656e-06	0.020686	0.188	0.151	0.0906984	4	Cdk10	1.24503
Fam129b1	5.03893e-06	0.0178199	0.033	0.02	0.090741	4	Fam129b	1.65
Tcte3	5.09072e-06	0.0162671	0.035	0.021	0.0916737	4	Tcte3	1.66667
Trim411	5.10402e-06	0.0238606	0.06	0.041	0.0919132	4	Trim41	1.46341
Wdr341	5.11484e-06	0.024436	0.078	0.056	0.0921081	4	Wdr34	1.39286
Mtm11	5.15869e-06	0.0244225	0.204	0.166	0.0928978	4	Mtm1	1.22892
Ccdc122	5.18364e-06	0.0194609	0.049	0.032	0.093347	4	Ccdc122	1.53125
Arv11	5.18954e-06	0.0252019	0.092	0.068	0.0934533	4	Arv1	1.35294
Acadsb1	5.19397e-06	0.0246416	0.124	0.095	0.093533	4	Acadsb	1.30526
Gid81	5.20039e-06	0.0235742	0.052	0.034	0.0936486	4	Gid8	1.52941
Snrpa2	5.20304e-06	0.0229013	0.058	0.039	0.0936963	4	Snrpa	1.48718
LOC1134582001	5.21063e-06	0.017713	0.037	0.023	0.093833	4	LOC113458200	1.6087
Coro1b1	5.23181e-06	0.0201785	0.097	0.072	0.0942144	4	Coro1b	1.34722
Nbdy1	5.23256e-06	0.0293119	0.183	0.148	0.0942279	4	Nbdy	1.23649
Nanp1	5.24432e-06	0.0182489	0.035	0.021	0.0944396	4	Nanp	1.66667
Commd61	5.25984e-06	0.021988	0.105	0.079	0.0947192	4	Commd6	1.32911
Mrps211	5.26244e-06	0.0254671	0.097	0.072	0.0947659	4	Mrps21	1.34722
Arpc41	5.28675e-06	0.0167913	0.034	0.02	0.0952039	4	Arpc4	1.7
Arl61	5.3033e-06	0.0235518	0.072	0.051	0.0955018	4	Arl6	1.41176
Bcl9l1	5.42722e-06	0.0248363	0.094	0.07	0.0977334	4	Bcl9l	1.34286
Rsrc11	5.45311e-06	0.00743627	0.278	0.229	0.0981997	4	Rsrc1	1.21397
Pde121	5.45805e-06	0.0195547	0.045	0.029	0.0982886	4	Pde12	1.55172
Trim111	5.50298e-06	0.0211326	0.062	0.043	0.0990976	4	Trim11	1.44186
Vrk3	5.59828e-06	0.0195996	0.119	0.091	0.100814	4	Vrk3	1.30769
Farp21	5.6086e-06	0.0313145	0.179	0.145	0.101	4	Farp2	1.23448
Gtf3c51	5.60919e-06	0.0236806	0.069	0.049	0.10101	4	Gtf3c5	1.40816
LOC1134563161	5.72322e-06	0.0168472	0.05	0.033	0.103064	4	LOC113456316	1.51515
Ipo131	5.74297e-06	0.0101376	0.123	0.094	0.103419	4	Ipo13	1.30851
Snapin1	5.77437e-06	0.0215471	0.046	0.03	0.103985	4	Snapin	1.53333
Pi4k2a1	5.86513e-06	0.0220371	0.145	0.114	0.105619	4	Pi4k2a	1.27193
Vps81	5.90399e-06	0.0233586	0.209	0.17	0.106319	4	Vps8	1.22941
Glrx1	5.92198e-06	0.020968	0.042	0.027	0.106643	4	Glrx	1.55556
Ift461	5.94513e-06	0.0219983	0.071	0.05	0.10706	4	Ift46	1.42
Pkd11	5.99565e-06	0.0111298	0.316	0.262	0.10797	4	Pkd1	1.20611
Lrguk1	6.02646e-06	0.0142068	0.108	0.081	0.108524	4	Lrguk	1.33333
Rnf401	6.03499e-06	0.0247045	0.098	0.073	0.108678	4	Rnf40	1.34247
LOC101997958	6.03503e-06	0.0120933	0.021	0.011	0.108679	4	LOC101997958	1.90909
Elof11	6.05191e-06	0.0203153	0.072	0.051	0.108983	4	Elof1	1.41176
Abcb81	6.06898e-06	0.0217544	0.078	0.056	0.10929	4	Abcb8	1.39286
Noa11	6.10715e-06	0.0212787	0.052	0.035	0.109978	4	Noa1	1.48571
Xpc2	6.11704e-06	0.0220043	0.087	0.064	0.110156	4	Xpc	1.35938
Fam193b1	6.12778e-06	0.0205173	0.223	0.182	0.110349	4	Fam193b	1.22527
Dph31	6.16585e-06	0.0205858	0.044	0.029	0.111035	4	Dph3	1.51724
Slc25a391	6.17222e-06	0.0197715	0.05	0.033	0.111149	4	Slc25a39	1.51515
Stub11	6.1868e-06	0.027772	0.198	0.161	0.111412	4	Stub1	1.22981
LG2H2orf491	6.20405e-06	0.0224231	0.067	0.047	0.111723	4	LG2H2orf49	1.42553
Znf7071	6.21559e-06	0.0140388	0.021	0.011	0.11193	4	Znf707	1.90909
C6H1orf1121	6.22108e-06	0.017761	0.041	0.026	0.112029	4	C6H1orf112	1.57692
LOC1019901231	6.23293e-06	0.0220928	0.109	0.083	0.112243	4	LOC101990123	1.31325
Efnb11	6.24453e-06	0.0233727	0.044	0.028	0.112451	4	Efnb1	1.57143
Pskh11	6.26748e-06	0.0231315	0.078	0.056	0.112865	4	Pskh1	1.39286
Herpud21	6.29752e-06	0.025814	0.136	0.106	0.113406	4	Herpud2	1.28302
Nek111	6.37924e-06	0.0186963	0.037	0.023	0.114877	4	Nek11	1.6087
Fam117b1	6.39795e-06	0.0231311	0.206	0.168	0.115214	4	Fam117b	1.22619
Mrpl91	6.39879e-06	0.0268014	0.091	0.067	0.115229	4	Mrpl9	1.35821
Fbxo91	6.4303e-06	0.0213558	0.155	0.123	0.115797	4	Fbxo9	1.26016
Nup501	6.4675e-06	0.018359	0.156	0.123	0.116467	4	Nup50	1.26829
LOC1019962331	6.52131e-06	0.0210483	0.06	0.041	0.117436	4	LOC101996233	1.46341
Ppp6r11	6.54682e-06	0.0147574	0.12	0.091	0.117895	4	Ppp6r1	1.31868
Pinx12	6.60531e-06	0.0215167	0.103	0.077	0.118948	4	Pinx1	1.33766
Tmem1041	6.63107e-06	0.024257	0.073	0.052	0.119412	4	Tmem104	1.40385
Golgb11	6.67296e-06	0.0251997	0.116	0.089	0.120167	4	Golgb1	1.30337
Cd3eap1	6.70127e-06	0.0164021	0.034	0.021	0.120677	4	Cd3eap	1.61905
Idh3a1	6.75563e-06	0.0285397	0.149	0.118	0.121655	4	Idh3a	1.26271
Aqp111	6.83667e-06	0.0179258	0.035	0.021	0.123115	4	Aqp11	1.66667
Mss511	6.8394e-06	0.0202871	0.048	0.031	0.123164	4	Mss51	1.54839
Larp61	6.85031e-06	0.0151623	0.072	0.051	0.12336	4	Larp6	1.41176
Pcid21	6.87518e-06	0.0224069	0.103	0.077	0.123808	4	Pcid2	1.33766
Dpp31	7.01025e-06	0.0225297	0.088	0.065	0.126241	4	Dpp3	1.35385
Otulin1	7.16038e-06	0.0191044	0.068	0.048	0.128944	4	Otulin	1.41667
Gak1	7.16369e-06	0.0149754	0.229	0.187	0.129004	4	Gak	1.2246
Ap4m11	7.17487e-06	0.0160742	0.028	0.016	0.129205	4	Ap4m1	1.75
Polr2b1	7.34498e-06	0.0265754	0.126	0.098	0.132268	4	Polr2b	1.28571
Rsph4a1	7.36668e-06	0.013096	0.023	0.012	0.132659	4	Rsph4a	1.91667
Tpgs1	7.38931e-06	0.0171551	0.053	0.036	0.133067	4	Tpgs1	1.47222
LG5H9orf241	7.39591e-06	0.0230372	0.116	0.089	0.133186	4	LG5H9orf24	1.30337
LOC1019811391	7.44586e-06	0.0220043	0.09	0.067	0.134085	4	LOC101981139	1.34328
Trmt13	7.46348e-06	0.0147482	0.188	0.152	0.134402	4	Trmt13	1.23684
LOC1019949831	7.70429e-06	0.0157078	0.025	0.014	0.138739	4	LOC101994983	1.78571
LOC1019981441	7.71872e-06	0.0195469	0.052	0.035	0.138999	4	LOC101998144	1.48571
Dap1	7.75234e-06	0.0162394	0.028	0.016	0.139604	4	Dap	1.75
Zscan21	7.75704e-06	0.0160834	0.034	0.021	0.139689	4	Zscan2	1.61905
Ciapin11	7.75926e-06	0.0315688	0.112	0.086	0.139729	4	Ciapin1	1.30233
LOC101987104	7.7856e-06	0.0133077	0.021	0.011	0.140203	4	LOC101987104	1.90909
Wdr931	7.84028e-06	0.0191812	0.053	0.036	0.141188	4	Wdr93	1.47222
Eftud21	7.84769e-06	0.0236994	0.135	0.106	0.141321	4	Eftud2	1.27358
LOC1019939711	7.86542e-06	0.023122	0.086	0.063	0.14164	4	LOC101993971	1.36508
Mpp21	7.88723e-06	0.0204589	0.189	0.153	0.142033	4	Mpp2	1.23529
Snrnp251	7.92827e-06	0.0180908	0.04	0.025	0.142772	4	Snrnp25	1.6
Unkl1	7.97337e-06	0.0258681	0.176	0.142	0.143584	4	Unkl	1.23944
Sec23b1	8.00453e-06	0.0227041	0.099	0.074	0.144146	4	Sec23b	1.33784
CUNH19orf531	8.00494e-06	0.0197786	0.063	0.044	0.144153	4	CUNH19orf53	1.43182
Kiaa13281	8.02844e-06	0.0148225	0.278	0.23	0.144576	4	Kiaa1328	1.2087
Rprd1a1	8.03865e-06	0.0181831	0.24	0.198	0.14476	4	Rprd1a	1.21212
Park71	8.10654e-06	0.0193738	0.1	0.075	0.145983	4	Park7	1.33333
Spata241	8.32906e-06	0.0201409	0.039	0.024	0.14999	4	Spata24	1.625
Ppwd11	8.41216e-06	0.0182078	0.213	0.174	0.151486	4	Ppwd1	1.22414
Vps181	8.44595e-06	0.016899	0.035	0.022	0.152095	4	Vps18	1.59091
Dennd31	8.45942e-06	0.0192271	0.043	0.027	0.152337	4	Dennd3	1.59259
Abtb11	8.47745e-06	0.021622	0.08	0.058	0.152662	4	Abtb1	1.37931
LOC1020025961	8.48928e-06	0.0219027	0.06	0.041	0.152875	4	LOC102002596	1.46341
Sart11	8.50527e-06	0.0195766	0.055	0.037	0.153163	4	Sart1	1.48649
Sdf41	8.5996e-06	0.0144209	0.157	0.124	0.154862	4	Sdf4	1.26613
Tmem2342	8.79773e-06	0.00960428	0.208	0.169	0.158429	4	Tmem234	1.23077
Aspn1	8.87078e-06	0.0145609	0.022	0.012	0.159745	4	Aspn	1.83333
Lsm10	8.89755e-06	0.0151179	0.029	0.017	0.160227	4	Lsm10	1.70588
Setd4	8.94785e-06	0.0191389	0.05	0.034	0.161133	4	Setd4	1.47059
Elp51	8.94991e-06	0.0237496	0.101	0.076	0.16117	4	Elp5	1.32895
Abca31	9.02283e-06	0.0283546	0.188	0.153	0.162483	4	Abca3	1.22876
Mtmr91	9.06839e-06	0.0207506	0.045	0.03	0.163304	4	Mtmr9	1.5
Ralb1	9.07697e-06	0.0200395	0.053	0.036	0.163458	4	Ralb	1.47222
Mdk1	9.14734e-06	0.0139507	0.034	0.021	0.164725	4	Mdk	1.61905
Znf5131	9.20634e-06	0.0206887	0.064	0.045	0.165788	4	Znf513	1.42222
Faf21	9.24113e-06	0.0183567	0.197	0.16	0.166414	4	Faf2	1.23125
Tbc1d251	9.3607e-06	0.0244313	0.11	0.084	0.168568	4	Tbc1d25	1.30952
LOC1019944541	9.38683e-06	0.016796	0.034	0.021	0.169038	4	LOC101994454	1.61905
Pxmp41	9.50251e-06	0.0201108	0.053	0.036	0.171121	4	Pxmp4	1.47222
Rsph31	9.52687e-06	0.0257061	0.098	0.074	0.17156	4	Rsph3	1.32432
Hmcn11	9.53736e-06	0.00720191	0.042	0.027	0.171749	4	Hmcn1	1.55556
Hey11	9.55003e-06	0.0190486	0.049	0.033	0.171977	4	Hey1	1.48485
Ubac21	9.63445e-06	0.0238861	0.21	0.171	0.173497	4	Ubac2	1.22807
Eif2ak41	9.69668e-06	0.0184511	0.231	0.191	0.174618	4	Eif2ak4	1.20942
Pigx1	9.73455e-06	0.0199543	0.06	0.041	0.1753	4	Pigx	1.46341
Tmem691	9.76564e-06	0.0219412	0.107	0.081	0.17586	4	Tmem69	1.32099
Tmem50b1	9.80493e-06	0.0218724	0.11	0.084	0.176567	4	Tmem50b	1.30952
LOC1061441911	9.81222e-06	0.0192617	0.047	0.031	0.176698	4	LOC106144191	1.51613
Arhgap221	9.84045e-06	0.00705256	0.07	0.049	0.177207	4	Arhgap22	1.42857
Sh2b11	9.95733e-06	0.019558	0.052	0.035	0.179312	4	Sh2b1	1.48571
Mfsd31	1.00074e-05	0.014475	0.023	0.013	0.180214	4	Mfsd3	1.76923
Dcaf71	1.00422e-05	0.023667	0.12	0.093	0.180839	4	Dcaf7	1.29032
C7H17orf491	1.00667e-05	0.0222632	0.073	0.052	0.181281	4	C7H17orf49	1.40385
Arrdc11	1.01541e-05	0.0185563	0.047	0.031	0.182855	4	Arrdc1	1.51613
Mmadhc2	1.01784e-05	0.0210889	0.144	0.114	0.183293	4	Mmadhc	1.26316
Hnrnpr1	1.02601e-05	0.000107032	0.342	0.284	0.184765	4	Hnrnpr	1.20423
Sec24a1	1.03659e-05	0.025533	0.163	0.131	0.186668	4	Sec24a	1.24427
LOC1019929471	1.04514e-05	0.0180938	0.036	0.022	0.188209	4	LOC101992947	1.63636
Ykt61	1.04706e-05	0.0168332	0.067	0.047	0.188554	4	Ykt6	1.42553
LOC1019948561	1.05143e-05	0.0202626	0.045	0.029	0.189341	4	LOC101994856	1.55172
Nudt51	1.05994e-05	0.0243412	0.086	0.063	0.190873	4	Nudt5	1.36508
LOC1019845141	1.06243e-05	0.0142224	0.023	0.012	0.191323	4	LOC101984514	1.91667
LOC1061444471	1.06305e-05	0.0216006	0.069	0.049	0.191433	4	LOC106144447	1.40816
Rfc21	1.06641e-05	0.018266	0.043	0.028	0.192039	4	Rfc2	1.53571
Bok1	1.06751e-05	0.0175094	0.034	0.021	0.192237	4	Bok	1.61905
Cct51	1.06813e-05	0.0235266	0.119	0.092	0.192349	4	Cct5	1.29348
Tsr21	1.07739e-05	0.0208006	0.05	0.034	0.194016	4	Tsr2	1.47059
Znf1311	1.08052e-05	0.0155004	0.183	0.147	0.19458	4	Znf131	1.2449
Med61	1.08666e-05	0.0245715	0.086	0.063	0.195686	4	Med6	1.36508
Tcerg11	1.0934e-05	0.00778123	0.275	0.227	0.1969	4	Tcerg1	1.21145
Ogdhl1	1.10422e-05	0.0209413	0.057	0.039	0.198847	4	Ogdhl	1.46154
LOC1019989841	1.10596e-05	0.0210827	0.088	0.065	0.199161	4	LOC101998984	1.35385
Dynlrb11	1.11867e-05	0.0208851	0.133	0.104	0.20145	4	Dynlrb1	1.27885
LOC1019934821	1.12439e-05	0.0218921	0.067	0.047	0.202479	4	LOC101993482	1.42553
Cep681	1.14557e-05	0.0204316	0.12	0.093	0.206294	4	Cep68	1.29032
Nap1l21	1.1456e-05	0.0226797	0.069	0.049	0.2063	4	Nap1l2	1.40816
Mogat1	1.1504e-05	0.0120382	0.022	0.012	0.207164	4	Mogat1	1.83333
Def81	1.15265e-05	0.0260499	0.092	0.069	0.207569	4	Def8	1.33333
Kdelr11	1.15946e-05	0.015348	0.134	0.104	0.208796	4	Kdelr1	1.28846
Ndufb41	1.17029e-05	0.0155658	0.139	0.108	0.210745	4	Ndufb4	1.28704
Ino80d	1.17284e-05	0.0183139	0.175	0.141	0.211206	4	Ino80d	1.24113
Adgra21	1.17844e-05	0.0205754	0.084	0.062	0.212214	4	Adgra2	1.35484
Lyrm41	1.18033e-05	0.0201409	0.144	0.113	0.212554	4	Lyrm4	1.27434
LOC1019925401	1.18075e-05	0.0187401	0.082	0.06	0.212629	4	LOC101992540	1.36667
Fzr11	1.19235e-05	0.0207166	0.074	0.053	0.214718	4	Fzr1	1.39623
Enpp51	1.19275e-05	0.0135917	0.189	0.153	0.214791	4	Enpp5	1.23529
Ephb61	1.20658e-05	0.01993	0.065	0.046	0.21728	4	Ephb6	1.41304
Gaa1	1.21656e-05	0.00684539	0.248	0.204	0.219079	4	Gaa	1.21569
Etaa11	1.21945e-05	0.0209736	0.06	0.042	0.219598	4	Etaa1	1.42857
Zc3h181	1.21969e-05	0.0225051	0.123	0.096	0.219641	4	Zc3h18	1.28125
Polr2g1	1.22208e-05	0.0182573	0.035	0.022	0.220071	4	Polr2g	1.59091
Oser11	1.22829e-05	0.021428	0.091	0.068	0.221191	4	Oser1	1.33824
Cars21	1.2588e-05	0.0198284	0.048	0.032	0.226684	4	Cars2	1.5
Rbm151	1.26043e-05	0.0210139	0.08	0.059	0.226979	4	Rbm15	1.35593
Diablo1	1.26306e-05	0.0201833	0.067	0.048	0.227451	4	Diablo	1.39583
LOC1061440981	1.2705e-05	0.0224945	0.153	0.122	0.228792	4	LOC106144098	1.2541
Trmt2a1	1.27423e-05	0.0227254	0.095	0.071	0.229463	4	Trmt2a	1.33803
Cfdp11	1.27759e-05	0.0192288	0.216	0.178	0.230068	4	Cfdp1	1.21348
Aggf11	1.31856e-05	0.0227338	0.113	0.087	0.237446	4	Aggf1	1.29885
Haus21	1.33272e-05	0.0191658	0.053	0.036	0.239996	4	Haus2	1.47222
Morn21	1.33575e-05	0.0150542	0.023	0.013	0.240542	4	Morn2	1.76923
Snrnp35	1.34779e-05	0.0185847	0.048	0.032	0.242711	4	Snrnp35	1.5
Cwf19l21	1.34828e-05	0.013551	0.247	0.204	0.242798	4	Cwf19l2	1.21078
Trmt12	1.36059e-05	0.0242291	0.068	0.048	0.245016	4	Trmt1	1.41667
Rps142	1.37353e-05	0.00992378	0.205	0.166	0.247346	4	Rps14	1.23494
Tmem2031	1.37652e-05	0.0164781	0.05	0.034	0.247883	4	Tmem203	1.47059
Brip11	1.37829e-05	0.0148884	0.028	0.017	0.248202	4	Brip1	1.64706
Clybl1	1.38974e-05	0.00203806	0.147	0.115	0.250264	4	Clybl	1.27826
Nup1601	1.39058e-05	0.0157857	0.16	0.128	0.250416	4	Nup160	1.25
Sdhaf41	1.40587e-05	0.0178186	0.039	0.025	0.253168	4	Sdhaf4	1.56
Lrp121	1.41026e-05	0.021091	0.159	0.127	0.25396	4	Lrp12	1.25197
Zcchc171	1.41971e-05	0.0188012	0.141	0.111	0.255662	4	Zcchc17	1.27027
C4H9orf781	1.42514e-05	0.0195631	0.087	0.064	0.25664	4	C4H9orf78	1.35938
Taf51	1.42601e-05	0.0216507	0.057	0.04	0.256795	4	Taf5	1.425
Clec2l1	1.42894e-05	0.0218319	0.051	0.035	0.257323	4	Clec2l	1.45714
LOC1019825731	1.43065e-05	0.0199754	0.054	0.037	0.257632	4	LOC101982573	1.45946
Pop51	1.43332e-05	0.0149257	0.026	0.015	0.258113	4	Pop5	1.73333
Sbds1	1.43578e-05	0.0218047	0.099	0.075	0.258555	4	Sbds	1.32
Rfxank	1.43872e-05	0.0135787	0.023	0.013	0.259084	4	Rfxank	1.76923
Pigo1	1.44143e-05	0.0198971	0.055	0.038	0.259572	4	Pigo	1.44737
Ubxn61	1.44648e-05	0.0227841	0.1	0.076	0.260482	4	Ubxn6	1.31579
Surf41	1.46262e-05	0.0188531	0.116	0.09	0.263389	4	Surf4	1.28889
Xpnpep31	1.46545e-05	0.0238633	0.154	0.124	0.263899	4	Xpnpep3	1.24194
LOC1019878321	1.4927e-05	0.0212733	0.076	0.055	0.268806	4	LOC101987832	1.38182
Tp63	1.49776e-05	0.0135436	0.021	0.011	0.269717	4	Tp63	1.90909
Crnkl11	1.50047e-05	0.0250484	0.103	0.078	0.270204	4	Crnkl1	1.32051
Cct81	1.53128e-05	0.022868	0.139	0.109	0.275753	4	Cct8	1.27523
Hnrnpa11	1.55079e-05	0.00742023	0.249	0.204	0.279267	4	Hnrnpa1	1.22059
Pigt1	1.55405e-05	0.0215467	0.089	0.066	0.279854	4	Pigt	1.34848
LOC1019866191	1.56993e-05	0.0173941	0.054	0.037	0.282712	4	LOC101986619	1.45946
Ghitm1	1.57819e-05	0.0119851	0.194	0.157	0.284201	4	Ghitm	1.23567
Ints51	1.58113e-05	0.0158594	0.035	0.022	0.284729	4	Ints5	1.59091
Med171	1.60719e-05	0.0210431	0.076	0.055	0.289423	4	Med17	1.38182
LOC1019823191	1.61494e-05	0.00901531	0.207	0.168	0.290818	4	LOC101982319	1.23214
Eps15l12	1.63729e-05	0.00549842	0.269	0.224	0.294843	4	Eps15l1	1.20089
Clpp1	1.64467e-05	0.0184662	0.065	0.046	0.296172	4	Clpp	1.41304
Avl91	1.64502e-05	0.0120889	0.257	0.213	0.296236	4	Avl9	1.20657
Prkrip11	1.65551e-05	0.0188191	0.035	0.022	0.298125	4	Prkrip1	1.59091
Irf2bpl1	1.666e-05	0.0182545	0.067	0.048	0.300013	4	Irf2bpl	1.39583
Bap11	1.67086e-05	0.0207795	0.064	0.045	0.300889	4	Bap1	1.42222
Yipf51	1.67113e-05	0.0206119	0.109	0.083	0.300937	4	Yipf5	1.31325
Mrpl36	1.68213e-05	0.0176199	0.053	0.036	0.302918	4	Mrpl36	1.47222
Robo31	1.68251e-05	0.0189068	0.036	0.022	0.302987	4	Robo3	1.63636
Fkrp1	1.7153e-05	0.0197838	0.072	0.052	0.30889	4	Fkrp	1.38462
Kctd61	1.74655e-05	0.0203369	0.059	0.041	0.314518	4	Kctd6	1.43902
Tex301	1.76723e-05	0.0235852	0.085	0.063	0.318243	4	Tex30	1.34921
Prkab2	1.7693e-05	0.017729	0.051	0.035	0.318616	4	Prkab2	1.45714
Erh1	1.77577e-05	0.0221535	0.147	0.117	0.319781	4	Erh	1.25641
Rxrb1	1.77632e-05	0.0221575	0.097	0.073	0.31988	4	Rxrb	1.32877
Psme31	1.78234e-05	0.0185539	0.041	0.026	0.320963	4	Psme3	1.57692
Cited21	1.78517e-05	0.0176372	0.054	0.037	0.321473	4	Cited2	1.45946
Chtf81	1.80394e-05	0.021181	0.075	0.055	0.324853	4	Chtf8	1.36364
LOC1134583811	1.81993e-05	0.0279254	0.086	0.064	0.327733	4	LOC113458381	1.34375
LOC1019907391	1.82126e-05	0.0227046	0.128	0.1	0.327972	4	LOC101990739	1.28
Wrnip11	1.82423e-05	0.0207949	0.058	0.041	0.328507	4	Wrnip1	1.41463
Mre111	1.8265e-05	0.0209091	0.123	0.096	0.328916	4	Mre11	1.28125
Pfdn51	1.83415e-05	0.0243287	0.104	0.08	0.330293	4	Pfdn5	1.3
Srrd1	1.84363e-05	0.020054	0.047	0.031	0.332002	4	Srrd	1.51613
Sh2d3c1	1.85194e-05	0.0148138	0.03	0.018	0.333497	4	Sh2d3c	1.66667
Anapc41	1.88482e-05	0.0230396	0.115	0.089	0.339418	4	Anapc4	1.29213
Grpel11	1.88581e-05	0.0223924	0.07	0.05	0.339596	4	Grpel1	1.4
Hsbp12	1.91223e-05	0.0221807	0.09	0.067	0.344355	4	Hsbp1	1.34328
Nifk1	1.91247e-05	0.0199252	0.05	0.034	0.344398	4	Nifk	1.47059
Stat11	1.91986e-05	0.0176635	0.051	0.035	0.345728	4	Stat1	1.45714
Arhgap151	1.96766e-05	0.00168738	0.064	0.045	0.354337	4	Arhgap15	1.42222
Tmem80	1.98734e-05	0.0213604	0.051	0.035	0.35788	4	Tmem80	1.45714
Neil11	2.06069e-05	0.0183284	0.042	0.028	0.37109	4	Neil1	1.5
Lmln1	2.06275e-05	0.0201346	0.093	0.07	0.371461	4	Lmln	1.32857
LOC1019868331	2.0638e-05	0.0213103	0.119	0.092	0.371649	4	LOC101986833	1.29348
Eif3a1	2.10889e-05	0.0135644	0.214	0.176	0.379769	4	Eif3a	1.21591
Armcx11	2.10915e-05	0.0202089	0.061	0.043	0.379816	4	Armcx1	1.4186
LG1H19orf25	2.12059e-05	0.0119194	0.02	0.011	0.381876	4	LG1H19orf25	1.81818
Stambp1	2.12536e-05	0.0194242	0.06	0.042	0.382735	4	Stambp	1.42857
Cars1	2.14392e-05	0.0271909	0.094	0.071	0.386077	4	Cars	1.32394
Wtap1	2.15717e-05	0.00364461	0.244	0.201	0.388464	4	Wtap	1.21393
Dstyk	2.17039e-05	0.0198407	0.101	0.077	0.390845	4	Dstyk	1.31169
LOC101980180	2.17086e-05	0.0145081	0.025	0.014	0.390929	4	LOC101980180	1.78571
Tsn1	2.20145e-05	0.0200943	0.08	0.059	0.396438	4	Tsn	1.35593
Cd99l21	2.20283e-05	0.0186176	0.213	0.175	0.396685	4	Cd99l2	1.21714
Tmed91	2.20752e-05	0.0203148	0.108	0.083	0.39753	4	Tmed9	1.3012
Il12rb21	2.24048e-05	0.0225295	0.059	0.042	0.403465	4	Il12rb2	1.40476
Dnajc141	2.24824e-05	0.017572	0.051	0.034	0.404864	4	Dnajc14	1.5
Dcun1d31	2.24828e-05	0.0230741	0.098	0.075	0.40487	4	Dcun1d3	1.30667
LOC1019932511	2.26145e-05	0.021857	0.114	0.088	0.407243	4	LOC101993251	1.29545
LOC1019987671	2.26343e-05	0.0166356	0.08	0.059	0.407599	4	LOC101998767	1.35593
Mafg1	2.28198e-05	0.0210652	0.078	0.057	0.410938	4	Mafg	1.36842
Cmpk11	2.29755e-05	0.0209645	0.113	0.087	0.413742	4	Cmpk1	1.29885
St8sia11	2.30233e-05	0.0152706	0.114	0.088	0.414604	4	St8sia1	1.29545
Utp181	2.31524e-05	0.0281373	0.106	0.082	0.416929	4	Utp18	1.29268
Stk38l2	2.32431e-05	0.0233763	0.088	0.066	0.418561	4	Stk38l	1.33333
Znf5921	2.32478e-05	0.0220894	0.158	0.127	0.418647	4	Znf592	1.24409
Impg1	2.33114e-05	0.0146523	0.023	0.013	0.419791	4	Impg1	1.76923
C5H15orf651	2.33203e-05	0.0170859	0.037	0.024	0.419952	4	C5H15orf65	1.54167
Znf121	2.33575e-05	0.0201187	0.045	0.03	0.420621	4	Znf12	1.5
Mrps161	2.34285e-05	0.020912	0.071	0.051	0.421901	4	Mrps16	1.39216
Nolc11	2.39566e-05	0.0216084	0.094	0.071	0.43141	4	Nolc1	1.32394
Ppp2r3c1	2.4589e-05	0.0203923	0.143	0.114	0.442799	4	Ppp2r3c	1.25439
Tspyl51	2.4719e-05	0.0208575	0.073	0.053	0.445139	4	Tspyl5	1.37736
Elovl41	2.48623e-05	0.0227197	0.154	0.124	0.447721	4	Elovl4	1.24194
Ralgds2	2.48823e-05	0.0180885	0.109	0.084	0.448081	4	Ralgds	1.29762
G3bp21	2.49339e-05	0.00500951	0.282	0.236	0.44901	4	G3bp2	1.19492
LOC1019858821	2.51889e-05	0.0151875	0.028	0.016	0.453602	4	LOC101985882	1.75
C4H1orf1311	2.52325e-05	0.0212915	0.059	0.042	0.454387	4	C4H1orf131	1.40476
Ccdc85c1	2.53798e-05	0.0258605	0.085	0.064	0.45704	4	Ccdc85c	1.32812
Lpxn1	2.54129e-05	0.0207505	0.085	0.063	0.457636	4	Lpxn	1.34921
Gba21	2.57228e-05	0.0224727	0.108	0.083	0.463217	4	Gba2	1.3012
Pdrg11	2.57369e-05	0.0201649	0.072	0.053	0.46347	4	Pdrg1	1.35849
C4H16orf701	2.62278e-05	0.0178406	0.164	0.133	0.472311	4	C4H16orf70	1.23308
LOC1019800401	2.62568e-05	0.0151927	0.028	0.017	0.472833	4	LOC101980040	1.64706
Ache1	2.63308e-05	0.020077	0.078	0.057	0.474165	4	Ache	1.36842
Wdr64	2.63582e-05	0.0177117	0.16	0.129	0.474658	4	Wdr6	1.24031
Ppif	2.63755e-05	0.0170193	0.066	0.047	0.47497	4	Ppif	1.40426
Acad91	2.65184e-05	0.0226369	0.102	0.078	0.477543	4	Acad9	1.30769
Med13	2.66159e-05	0.0182307	0.188	0.154	0.479299	4	Med1	1.22078
Slc29a11	2.67558e-05	0.0224613	0.07	0.051	0.481818	4	Slc29a1	1.37255
Gnl3l1	2.70232e-05	0.0106405	0.185	0.15	0.486634	4	Gnl3l	1.23333
Ostc1	2.71342e-05	0.0172707	0.114	0.088	0.488632	4	Ostc	1.29545
Bloc1s41	2.73447e-05	0.02065	0.051	0.035	0.492423	4	Bloc1s4	1.45714
Mon1a1	2.75056e-05	0.0201364	0.046	0.031	0.495322	4	Mon1a	1.48387
Tapbpl1	2.7853e-05	0.0196449	0.044	0.029	0.501576	4	Tapbpl	1.51724
Mrpl421	2.79916e-05	0.0230658	0.089	0.067	0.504073	4	Mrpl42	1.32836
CUNH1orf431	2.80449e-05	0.0233554	0.097	0.074	0.505033	4	CUNH1orf43	1.31081
Cby11	2.81481e-05	0.0155132	0.028	0.016	0.50689	4	Cby1	1.75
Ralgapb1	2.83192e-05	0.01162	0.311	0.262	0.509972	4	Ralgapb	1.18702
Dpy301	2.83461e-05	0.022278	0.134	0.107	0.510456	4	Dpy30	1.25234
Etfb1	2.84972e-05	0.0166877	0.066	0.047	0.513178	4	Etfb	1.40426
Thap13	2.862e-05	0.0135274	0.024	0.014	0.51539	4	Thap1	1.71429
Actr101	2.89871e-05	0.00680971	0.228	0.187	0.522001	4	Actr10	1.21925
Zdhhc71	2.92218e-05	0.0222224	0.079	0.058	0.526226	4	Zdhhc7	1.36207
Brd31	2.92594e-05	0.0192661	0.115	0.09	0.526903	4	Brd3	1.27778
Bloc1s21	2.93697e-05	0.0197858	0.066	0.047	0.528889	4	Bloc1s2	1.40426
Bscl21	2.94515e-05	0.0219882	0.112	0.087	0.530362	4	Bscl2	1.28736
Emg11	2.97203e-05	0.0170202	0.038	0.025	0.535204	4	Emg1	1.52
Camk11	2.99633e-05	0.0246006	0.146	0.117	0.539579	4	Camk1	1.24786
Ccdc341	3.00561e-05	0.0101156	0.127	0.1	0.54125	4	Ccdc34	1.27
LOC1019965021	3.02367e-05	0.0215194	0.119	0.093	0.544503	4	LOC101996502	1.27957
Cog41	3.0245e-05	0.0182883	0.175	0.142	0.544653	4	Cog4	1.23239
Mrpl131	3.02778e-05	0.0206058	0.077	0.057	0.545242	4	Mrpl13	1.35088
Nhlrc3	3.03102e-05	0.0185829	0.056	0.039	0.545827	4	Nhlrc3	1.4359
Polr3a1	3.03204e-05	0.0192035	0.142	0.114	0.54601	4	Polr3a	1.24561
Rgs21	3.05932e-05	0.0173452	0.031	0.019	0.550923	4	Rgs2	1.63158
LOC1019807831	3.08764e-05	0.018316	0.041	0.027	0.556022	4	LOC101980783	1.51852
Setd1a1	3.10072e-05	0.0191147	0.097	0.074	0.558379	4	Setd1a	1.31081
LOC1019893791	3.11537e-05	0.0199551	0.074	0.054	0.561015	4	LOC101989379	1.37037
Net11	3.11799e-05	0.0180074	0.04	0.026	0.561487	4	Net1	1.53846
LOC106144154	3.11947e-05	0.0168334	0.043	0.028	0.561754	4	LOC106144154	1.53571
Capn71	3.15766e-05	0.0189104	0.238	0.199	0.568632	4	Capn7	1.19598
Map2k71	3.18853e-05	0.0201039	0.089	0.067	0.574191	4	Map2k7	1.32836
Tmem1291	3.24409e-05	0.0183155	0.067	0.048	0.584195	4	Tmem129	1.39583
Ift1221	3.28413e-05	0.0210163	0.121	0.095	0.591406	4	Ift122	1.27368
Eif1b1	3.30053e-05	0.0176928	0.152	0.122	0.594359	4	Eif1b	1.2459
Ogn1	3.33562e-05	0.0133983	0.03	0.018	0.600678	4	Ogn	1.66667
LOC1019868091	3.35707e-05	0.019565	0.059	0.042	0.604541	4	LOC101986809	1.40476
Emc11	3.3956e-05	0.0211789	0.057	0.04	0.611479	4	Emc1	1.425
Znf5581	3.43756e-05	0.0222242	0.07	0.051	0.619036	4	Znf558	1.37255
Znf6541	3.45338e-05	0.016632	0.214	0.177	0.621885	4	Znf654	1.20904
Pin41	3.46367e-05	0.0152769	0.049	0.033	0.623738	4	Pin4	1.48485
Tex2641	3.49833e-05	0.0150555	0.119	0.093	0.629979	4	Tex264	1.27957
Mroh11	3.51711e-05	0.0251695	0.097	0.075	0.633362	4	Mroh1	1.29333
Gemin41	3.52186e-05	0.015784	0.03	0.018	0.634217	4	Gemin4	1.66667
Pank32	3.55799e-05	0.0146624	0.146	0.117	0.640723	4	Pank3	1.24786
Fibp1	3.58498e-05	0.0196434	0.08	0.059	0.645582	4	Fibp	1.35593
Pex161	3.6485e-05	0.0177923	0.061	0.043	0.657021	4	Pex16	1.4186
LOC113457646	3.65686e-05	0.0164652	0.068	0.049	0.658527	4	LOC113457646	1.38776
Kiaa16711	3.67615e-05	0.0252681	0.073	0.054	0.662001	4	Kiaa1671	1.35185
LOC1019849441	3.78874e-05	0.021633	0.065	0.047	0.682276	4	LOC101984944	1.38298
Dennd4b1	3.79486e-05	0.0171117	0.123	0.097	0.683379	4	Dennd4b	1.26804
Azin11	3.82383e-05	0.012228	0.192	0.157	0.688595	4	Azin1	1.22293
Lemd21	3.82564e-05	0.019456	0.118	0.092	0.688921	4	Lemd2	1.28261
Ccdc431	3.83552e-05	0.0193125	0.099	0.076	0.6907	4	Ccdc43	1.30263
U2af1l4	3.86356e-05	0.0169834	0.064	0.046	0.69575	4	U2af1l4	1.3913
Trmt51	3.91562e-05	0.0168615	0.039	0.025	0.705124	4	Trmt5	1.56
Tmem2411	3.93994e-05	0.0186436	0.117	0.091	0.709504	4	Tmem241	1.28571
Psmb31	3.95665e-05	0.0150112	0.027	0.016	0.712513	4	Psmb3	1.6875
Fxr21	3.96539e-05	0.00580832	0.263	0.219	0.714088	4	Fxr2	1.20091
Ipo91	4.01805e-05	0.0176635	0.186	0.152	0.72357	4	Ipo9	1.22368
Exoc31	4.02811e-05	0.0167278	0.148	0.118	0.725382	4	Exoc3	1.25424
Ccdc1841	4.09137e-05	0.0144167	0.024	0.014	0.736774	4	Ccdc184	1.71429
Rbm221	4.1772e-05	0.0194468	0.069	0.05	0.75223	4	Rbm22	1.38
Gabpb2	4.18183e-05	0.0218499	0.104	0.081	0.753064	4	Gabpb2	1.28395
Cfap2981	4.20319e-05	0.0166517	0.041	0.027	0.756911	4	Cfap298	1.51852
Rsf11	4.20651e-05	0.00625211	0.289	0.243	0.757508	4	Rsf1	1.1893
Ccdc591	4.22649e-05	0.0155951	0.074	0.055	0.761107	4	Ccdc59	1.34545
Elmod21	4.22771e-05	0.0214071	0.089	0.068	0.761326	4	Elmod2	1.30882
Mosmo1	4.25053e-05	0.0225094	0.157	0.127	0.765436	4	Mosmo	1.23622
LOC1134580781	4.30476e-05	0.00955948	0.045	0.03	0.775201	4	LOC113458078	1.5
Hs6st11	4.35395e-05	0.0178894	0.099	0.076	0.784059	4	Hs6st1	1.30263
Usf21	4.3863e-05	0.0150442	0.138	0.11	0.789885	4	Usf2	1.25455
LOC1020017621	4.42606e-05	0.0163099	0.056	0.039	0.797045	4	LOC102001762	1.4359
LOC1134558941	4.46843e-05	0.0189856	0.051	0.035	0.804676	4	LOC113455894	1.45714
Erg281	4.53575e-05	0.019584	0.054	0.038	0.816798	4	Erg28	1.42105
Orc21	4.54832e-05	0.0185965	0.12	0.094	0.819062	4	Orc2	1.2766
Pex101	4.55077e-05	0.0155286	0.029	0.018	0.819503	4	Pex10	1.61111
Tmem741	4.58755e-05	0.0135041	0.023	0.013	0.826126	4	Tmem74	1.76923
Bdh1	4.59359e-05	0.0193176	0.066	0.048	0.827214	4	Bdh1	1.375
Malsu11	4.59658e-05	0.0172244	0.042	0.028	0.827752	4	Malsu1	1.5
Pars21	4.61321e-05	0.0135333	0.025	0.015	0.830746	4	Pars2	1.66667
Nsl11	4.6629e-05	0.0149844	0.03	0.019	0.839694	4	Nsl1	1.57895
Coq10b1	4.67754e-05	0.019927	0.072	0.053	0.842331	4	Coq10b	1.35849
Pspn1	4.68039e-05	0.0121249	0.023	0.013	0.842844	4	Pspn	1.76923
Naxe1	4.70116e-05	0.0190547	0.063	0.045	0.846585	4	Naxe	1.4
Rp91	4.72817e-05	0.0223592	0.077	0.057	0.85145	4	Rp9	1.35088
Nemp1	4.75336e-05	0.0149789	0.04	0.027	0.855985	4	Nemp1	1.48148
Vps451	4.79477e-05	0.0158056	0.173	0.141	0.863441	4	Vps45	1.22695
Znf5801	4.81029e-05	0.0159936	0.039	0.025	0.866237	4	Znf580	1.56
Cep951	4.81391e-05	0.0211615	0.125	0.099	0.866889	4	Cep95	1.26263
LOC1061438601	4.82554e-05	0.0193062	0.043	0.029	0.868984	4	LOC106143860	1.48276
Tti21	4.94139e-05	0.0213102	0.087	0.066	0.889845	4	Tti2	1.31818
Glrx21	4.95435e-05	0.0211956	0.067	0.048	0.89218	4	Glrx2	1.39583
Ddx231	4.96848e-05	0.0200379	0.112	0.087	0.894724	4	Ddx23	1.28736
Smim261	5.03942e-05	0.0202452	0.071	0.052	0.907499	4	Smim26	1.36538
Tprkb	5.06283e-05	0.017676	0.118	0.092	0.911714	4	Tprkb	1.28261
Med221	5.07946e-05	0.0171926	0.039	0.025	0.914709	4	Med22	1.56
Lin91	5.10562e-05	0.0174643	0.059	0.042	0.91942	4	Lin9	1.40476
Mpc21	5.1609e-05	0.0120721	0.143	0.115	0.929375	4	Mpc2	1.24348
Gga11	5.18583e-05	0.0211228	0.109	0.085	0.933864	4	Gga1	1.28235
LOC1019908931	5.20444e-05	0.0179941	0.053	0.037	0.937216	4	LOC101990893	1.43243
Tmem2221	5.21763e-05	0.0198453	0.064	0.046	0.939592	4	Tmem222	1.3913
Akr1b11	5.24902e-05	0.0182025	0.074	0.055	0.945243	4	Akr1b1	1.34545
Tsen341	5.24928e-05	0.0158042	0.162	0.131	0.94529	4	Tsen34	1.23664
Rbfa1	5.25381e-05	0.0190807	0.044	0.03	0.946107	4	Rbfa	1.46667
Utp151	5.28617e-05	0.0239151	0.066	0.048	0.951934	4	Utp15	1.375
Pdcd71	5.30235e-05	0.0209993	0.102	0.079	0.954847	4	Pdcd7	1.29114
Ccdc911	5.34045e-05	0.0163222	0.149	0.12	0.961707	4	Ccdc91	1.24167
Wars1	5.35539e-05	0.0186566	0.069	0.05	0.964398	4	Wars	1.38
Ttc9c1	5.45155e-05	0.0180892	0.054	0.038	0.981714	4	Ttc9c	1.42105
Lrig22	5.48607e-05	0.0144494	0.176	0.144	0.987932	4	Lrig2	1.22222
Rpl211	5.49102e-05	0.014011	0.185	0.152	0.988823	4	Rpl21	1.21711
Ascc21	5.50255e-05	0.0221568	0.123	0.097	0.9909	4	Ascc2	1.26804
Adam91	5.50469e-05	0.0167519	0.135	0.108	0.991285	4	Adam9	1.25
C16H6orf621	5.53044e-05	0.0115871	0.197	0.162	0.995921	4	C16H6orf62	1.21605
Casc31	5.58586e-05	0.010338	0.213	0.176	1	4	Casc3	1.21023
Anapc131	5.61036e-05	0.0193994	0.068	0.05	1	4	Anapc13	1.36
Fmc11	5.62765e-05	0.0196465	0.107	0.083	1	4	Fmc1	1.28916
Ell1	5.63115e-05	0.0240541	0.11	0.086	1	4	Ell	1.27907
Hax11	5.63247e-05	0.0172744	0.125	0.099	1	4	Hax1	1.26263
Smim10l12	5.63728e-05	0.0178004	0.084	0.063	1	4	Smim10l1	1.33333
Ssna11	5.65982e-05	0.0163807	0.049	0.034	1	4	Ssna1	1.44118
Dyrk1b1	5.84296e-05	0.0203984	0.065	0.047	1	4	Dyrk1b	1.38298
Ctcf1	5.88204e-05	0.000341279	0.291	0.244	1	4	Ctcf	1.19262
Impdh21	5.89329e-05	0.0187431	0.054	0.038	1	4	Impdh2	1.42105
Vta11	5.93552e-05	0.0169165	0.145	0.117	1	4	Vta1	1.23932
Ilf21	6.00899e-05	0.0140589	0.152	0.123	1	4	Ilf2	1.23577
Mcat1	6.09121e-05	0.015815	0.038	0.025	1	4	Mcat	1.52
C2cd4c1	6.10876e-05	0.0163467	0.036	0.023	1	4	C2cd4c	1.56522
LOC106144515	6.16396e-05	0.0162009	0.043	0.029	1	4	LOC106144515	1.48276
Acp11	6.19413e-05	0.0189493	0.094	0.072	1	4	Acp1	1.30556
Dcp1a1	6.19421e-05	0.0169911	0.154	0.125	1	4	Dcp1a	1.232
Phax1	6.20925e-05	0.0184574	0.121	0.096	1	4	Phax	1.26042
Borcs71	6.29863e-05	0.0171416	0.053	0.037	1	4	Borcs7	1.43243
Vamp71	6.32479e-05	0.0182881	0.159	0.129	1	4	Vamp7	1.23256
Fundc11	6.332e-05	0.0219449	0.08	0.061	1	4	Fundc1	1.31148
Slitrk41	6.35111e-05	0.0199231	0.104	0.081	1	4	Slitrk4	1.28395
Mterf31	6.39353e-05	0.020309	0.092	0.071	1	4	Mterf3	1.29577
Vps25	6.4721e-05	0.0182789	0.062	0.045	1	4	Vps25	1.37778
Ubfd11	6.47332e-05	0.0215996	0.094	0.072	1	4	Ubfd1	1.30556
Nfkbib1	6.54758e-05	0.018409	0.066	0.048	1	4	Nfkbib	1.375
Znf511	6.55853e-05	0.0144829	0.028	0.017	1	4	Znf511	1.64706
Srpra1	6.57324e-05	0.0066046	0.189	0.155	1	4	Srpra	1.21935
Extl11	6.57689e-05	0.0143028	0.046	0.032	1	4	Extl1	1.4375
Sdad11	6.61864e-05	0.0204698	0.109	0.085	1	4	Sdad1	1.28235
Armc71	6.6346e-05	0.0181131	0.05	0.035	1	4	Armc7	1.42857
Ranbp61	6.64762e-05	0.0193823	0.048	0.033	1	4	Ranbp6	1.45455
Ltv11	6.65355e-05	0.0157378	0.048	0.033	1	4	Ltv1	1.45455
Mrpl191	6.7255e-05	0.0167963	0.045	0.031	1	4	Mrpl19	1.45161
Dcaf101	6.76984e-05	0.0130502	0.216	0.18	1	4	Dcaf10	1.2
Psma11	6.78191e-05	0.0201438	0.1	0.077	1	4	Psma1	1.2987
Mrm31	6.79324e-05	0.0140649	0.033	0.021	1	4	Mrm3	1.57143
Arl22	6.87974e-05	0.0166437	0.073	0.054	1	4	Arl2	1.35185
Med111	6.90749e-05	0.0140761	0.033	0.021	1	4	Med11	1.57143
Rpap32	6.93814e-05	0.0076394	0.2	0.165	1	4	Rpap3	1.21212
Znf280b1	6.9497e-05	0.0166886	0.037	0.025	1	4	Znf280b	1.48
LOC1061443841	6.96661e-05	0.0179899	0.052	0.037	1	4	LOC106144384	1.40541
Gnpda11	7.02127e-05	0.0166659	0.042	0.028	1	4	Gnpda1	1.5
Znf3261	7.02162e-05	0.00913346	0.237	0.198	1	4	Znf326	1.19697
Glrx31	7.05195e-05	0.0168068	0.118	0.094	1	4	Glrx3	1.25532
Thap111	7.07439e-05	0.0174261	0.038	0.025	1	4	Thap11	1.52
Ganab1	7.08843e-05	0.00717121	0.224	0.186	1	4	Ganab	1.2043
Dvl31	7.11412e-05	0.0155621	0.139	0.111	1	4	Dvl3	1.25225
Snrpe1	7.14267e-05	0.0175699	0.119	0.094	1	4	Snrpe	1.26596
Sod11	7.14449e-05	0.014105	0.201	0.166	1	4	Sod1	1.21084
Cdip11	7.19946e-05	0.0178987	0.151	0.123	1	4	Cdip1	1.22764
Rnd11	7.24823e-05	0.0182537	0.048	0.034	1	4	Rnd1	1.41176
Tbc1d172	7.28047e-05	0.0151752	0.109	0.085	1	4	Tbc1d17	1.28235
LOC1019825561	7.31949e-05	0.0208249	0.135	0.109	1	4	LOC101982556	1.23853
Gpd1l1	7.39284e-05	0.0193735	0.071	0.052	1	4	Gpd1l	1.36538
LOC1019928141	7.42721e-05	0.0180822	0.061	0.044	1	4	LOC101992814	1.38636
Tmco61	7.48999e-05	0.0157104	0.036	0.024	1	4	Tmco6	1.5
Heatr41	7.50268e-05	0.0175893	0.045	0.031	1	4	Heatr4	1.45161
Myo3a1	7.52923e-05	0.00788265	0.062	0.044	1	4	Myo3a	1.40909
Srd5a31	7.52927e-05	0.0205702	0.102	0.08	1	4	Srd5a3	1.275
Nsmaf1	7.6253e-05	0.0233352	0.144	0.117	1	4	Nsmaf	1.23077
Ly6e1	7.66341e-05	0.0196781	0.068	0.05	1	4	Ly6e	1.36
Blzf11	7.70269e-05	0.0203882	0.064	0.046	1	4	Blzf1	1.3913
Cbfa2t31	7.76087e-05	0.0133962	0.025	0.015	1	4	Cbfa2t3	1.66667
Mtmr62	7.777e-05	0.0139573	0.189	0.156	1	4	Mtmr6	1.21154
Ndufa121	7.81065e-05	0.0140272	0.103	0.08	1	4	Ndufa12	1.2875
Kif20b1	7.84126e-05	0.0161874	0.057	0.041	1	4	Kif20b	1.39024
Ngb1	7.86839e-05	0.0130336	0.024	0.014	1	4	Ngb	1.71429
Grwd11	7.87963e-05	0.0158344	0.033	0.021	1	4	Grwd1	1.57143
Foxred21	7.9389e-05	0.0154362	0.044	0.03	1	4	Foxred2	1.46667
Sar1a1	8.09626e-05	0.020995	0.114	0.09	1	4	Sar1a	1.26667
LOC1134578781	8.10662e-05	0.0171299	0.046	0.032	1	4	LOC113457878	1.4375
Ap3m11	8.15764e-05	0.0156325	0.148	0.12	1	4	Ap3m1	1.23333
LOC1019978571	8.27699e-05	0.0160384	0.037	0.024	1	4	LOC101997857	1.54167
Polr2m1	8.29655e-05	0.0210999	0.095	0.073	1	4	Polr2m	1.30137
Ube2i1	8.31836e-05	0.0118366	0.196	0.162	1	4	Ube2i	1.20988
Zbtb451	8.33678e-05	0.0132924	0.025	0.015	1	4	Zbtb45	1.66667
Tubgcp61	8.33831e-05	0.0162183	0.032	0.02	1	4	Tubgcp6	1.6
Pggt1b1	8.37344e-05	0.0210414	0.115	0.091	1	4	Pggt1b	1.26374
Nuak11	8.38857e-05	0.0175768	0.069	0.051	1	4	Nuak1	1.35294
Zscan261	8.43869e-05	0.00904551	0.203	0.168	1	4	Zscan26	1.20833
Zfpl11	8.44468e-05	0.0152753	0.055	0.039	1	4	Zfpl1	1.41026
Spag171	8.50101e-05	0.00438286	0.026	0.016	1	4	Spag17	1.625
Tmem251	8.53333e-05	0.0133429	0.047	0.032	1	4	Tmem251	1.46875
Rpl232	8.56533e-05	0.00514396	0.133	0.105	1	4	Rpl23	1.26667
Txn21	8.64782e-05	0.0170545	0.131	0.105	1	4	Txn2	1.24762
Rnaseh2a1	8.72769e-05	0.0175427	0.072	0.054	1	4	Rnaseh2a	1.33333
Gemin71	8.72839e-05	0.0149158	0.046	0.032	1	4	Gemin7	1.4375
LOC1019933951	8.82118e-05	0.0153024	0.035	0.023	1	4	LOC101993395	1.52174
Phf11	8.84675e-05	0.0228656	0.135	0.109	1	4	Phf1	1.23853
LOC1019851831	8.8766e-05	0.0142298	0.033	0.021	1	4	LOC101985183	1.57143
LOC1134561911	8.89504e-05	0.0171815	0.044	0.03	1	4	LOC113456191	1.46667
Rdh111	8.9739e-05	0.0155815	0.065	0.047	1	4	Rdh11	1.38298
Ppp3cc1	9.07258e-05	0.0117764	0.154	0.125	1	4	Ppp3cc	1.232
LOC1134567541	9.08272e-05	0.0184694	0.046	0.032	1	4	LOC113456754	1.4375
Ube2d31	9.08766e-05	0.00685649	0.26	0.219	1	4	Ube2d3	1.18721
Sugt12	9.10264e-05	0.0158673	0.129	0.103	1	4	Sugt1	1.25243
Ufsp11	9.11551e-05	0.0159589	0.037	0.024	1	4	Ufsp1	1.54167
Pea152	9.1411e-05	0.00684511	0.17	0.139	1	4	Pea15	1.22302
Hmga11	9.19066e-05	0.0185156	0.064	0.047	1	4	Hmga1	1.3617
Dpp71	9.21381e-05	0.00526337	0.127	0.1	1	4	Dpp7	1.27
Wdsub11	9.2251e-05	0.0170875	0.049	0.034	1	4	Wdsub1	1.44118
Snx321	9.30764e-05	0.0131696	0.193	0.16	1	4	Snx32	1.20625
St6galnac61	9.31611e-05	0.0170326	0.092	0.071	1	4	St6galnac6	1.29577
C2H12orf491	9.3547e-05	0.019473	0.094	0.072	1	4	C2H12orf49	1.30556
LOC101983762	9.47739e-05	0.01338	0.124	0.098	1	4	LOC101983762	1.26531
Yaf21	9.48467e-05	0.0167887	0.205	0.171	1	4	Yaf2	1.19883
Rpl391	9.54455e-05	0.00638342	0.2	0.165	1	4	Rpl39	1.21212
C10H1orf1091	9.61597e-05	0.0204929	0.058	0.042	1	4	C10H1orf109	1.38095
Cct32	9.64747e-05	0.012751	0.121	0.095	1	4	Cct3	1.27368
Nnat1	9.67393e-05	0.00592611	0.137	0.11	1	4	Nnat	1.24545
Ccdc1861	9.74224e-05	0.00789724	0.208	0.172	1	4	Ccdc186	1.2093
Sec631	9.78292e-05	0.0038519	0.223	0.186	1	4	Sec63	1.19892
Kpna61	9.80335e-05	0.0193419	0.127	0.102	1	4	Kpna6	1.2451
Smim41	9.98638e-05	0.0158207	0.043	0.029	1	4	Smim4	1.48276
Gan1	9.99531e-05	0.0190381	0.107	0.084	1	4	Gan	1.27381
Naa501	0.000100495	0.0192342	0.086	0.065	1	4	Naa50	1.32308
Pts1	0.000101277	0.0165487	0.056	0.04	1	4	Pts	1.4
Kdsr1	0.000101744	0.0127377	0.156	0.127	1	4	Kdsr	1.22835
LOC113458488	0.000101839	0.0121801	0.021	0.012	1	4	LOC113458488	1.75
Nmd31	0.000102153	0.0190633	0.057	0.041	1	4	Nmd3	1.39024
Xkr71	0.000102177	0.0143586	0.026	0.016	1	4	Xkr7	1.625
Fpgs1	0.000102756	0.0154974	0.038	0.025	1	4	Fpgs	1.52
LOC1019975081	0.000103299	0.0159635	0.063	0.046	1	4	LOC101997508	1.36957
LOC1134555241	0.000105148	0.0183363	0.055	0.039	1	4	LOC113455524	1.41026
Tp53inp21	0.000105255	0.0160081	0.046	0.032	1	4	Tp53inp2	1.4375
Nfe2l32	0.00010603	0.0166221	0.055	0.039	1	4	Nfe2l3	1.41026
Cluh2	0.000106074	0.0127177	0.122	0.097	1	4	Cluh	1.25773
Syce1l	0.000106572	0.013084	0.021	0.012	1	4	Syce1l	1.75
Sel1l1	0.000107867	0.0115446	0.225	0.189	1	4	Sel1l	1.19048
Sec11a1	0.000108238	0.0121455	0.197	0.164	1	4	Sec11a	1.20122
LOC1019936151	0.000108345	0.0173743	0.081	0.062	1	4	LOC101993615	1.30645
Atp6v0d11	0.000109076	0.012116	0.163	0.133	1	4	Atp6v0d1	1.22556
Mrps111	0.000109317	0.0157055	0.056	0.04	1	4	Mrps11	1.4
LOC1019988071	0.000111253	0.0168334	0.043	0.029	1	4	LOC101998807	1.48276
Prmt11	0.000111657	0.0156851	0.035	0.023	1	4	Prmt1	1.52174
Txnl4b1	0.000111738	0.0125392	0.028	0.017	1	4	Txnl4b	1.64706
Scamp41	0.000113733	0.0131091	0.13	0.104	1	4	Scamp4	1.25
Fah1	0.000114387	0.0161876	0.036	0.024	1	4	Fah	1.5
Efcab7	0.000114522	0.0106198	0.188	0.156	1	4	Efcab7	1.20513
Tusc21	0.000115759	0.0150454	0.065	0.048	1	4	Tusc2	1.35417
LOC1019808031	0.000116025	0.0138941	0.032	0.02	1	4	LOC101980803	1.6
CUNH1orf1741	0.00011621	0.0195354	0.057	0.041	1	4	CUNH1orf174	1.39024
Ift881	0.000116761	0.0104076	0.176	0.145	1	4	Ift88	1.21379
Gcat1	0.000116811	0.0213437	0.082	0.063	1	4	Gcat	1.30159
Rab33b1	0.000117317	0.0171885	0.051	0.036	1	4	Rab33b	1.41667
Edf12	0.000118123	0.0115359	0.138	0.111	1	4	Edf1	1.24324
Trak12	0.000119128	0.0148822	0.154	0.126	1	4	Trak1	1.22222
Setd1b1	0.000120098	0.015213	0.152	0.124	1	4	Setd1b	1.22581
Zkscan81	0.000121017	0.0176496	0.07	0.052	1	4	Zkscan8	1.34615
Adipor11	0.000121519	0.0155403	0.151	0.123	1	4	Adipor1	1.22764
Nelfa1	0.000121563	0.0188308	0.116	0.092	1	4	Nelfa	1.26087
Foxred11	0.000123951	0.0124961	0.025	0.015	1	4	Foxred1	1.66667
Thyn11	0.000124734	0.0181716	0.053	0.038	1	4	Thyn1	1.39474
Toe11	0.000124859	0.0199521	0.08	0.061	1	4	Toe1	1.31148
Atp8b31	0.000124885	0.0194424	0.056	0.04	1	4	Atp8b3	1.4
Timm441	0.000125086	0.0259884	0.109	0.087	1	4	Timm44	1.25287
Ssr31	0.000125247	0.0183744	0.095	0.073	1	4	Ssr3	1.30137
Polr3f1	0.000125418	0.0198385	0.125	0.101	1	4	Polr3f	1.23762
Tcp11l11	0.000125495	0.0188698	0.086	0.066	1	4	Tcp11l1	1.30303
Sirt41	0.000125519	0.0164067	0.067	0.049	1	4	Sirt4	1.36735
Gosr11	0.000125565	0.0175528	0.183	0.152	1	4	Gosr1	1.20395
Ikbkg1	0.000125857	0.016916	0.104	0.081	1	4	Ikbkg	1.28395
LOC1134581041	0.000126086	0.0133102	0.026	0.016	1	4	LOC113458104	1.625
Pdpr1	0.000127291	0.0180702	0.165	0.136	1	4	Pdpr	1.21324
Chchd11	0.000128094	0.0141814	0.072	0.054	1	4	Chchd1	1.33333
Man1b11	0.000128704	0.0177027	0.134	0.108	1	4	Man1b1	1.24074
Lrrc591	0.000129382	0.0158802	0.047	0.033	1	4	Lrrc59	1.42424
Dnajc171	0.000130126	0.0169302	0.094	0.073	1	4	Dnajc17	1.28767
Gpatch111	0.000130395	0.0158961	0.07	0.052	1	4	Gpatch11	1.34615
Gpank12	0.000132729	0.0174366	0.076	0.057	1	4	Gpank1	1.33333
Vcpkmt1	0.000133028	0.0199689	0.068	0.051	1	4	Vcpkmt	1.33333
Tmem1281	0.000133292	0.0117934	0.109	0.086	1	4	Tmem128	1.26744
LOC1019894321	0.000133315	0.0134489	0.029	0.018	1	4	LOC101989432	1.61111
Hspa91	0.000134687	0.0172552	0.069	0.051	1	4	Hspa9	1.35294
Cttnbp2nl1	0.000136731	0.00348534	0.158	0.129	1	4	Cttnbp2nl	1.22481
Plcb2	0.000136965	0.0103226	0.02	0.012	1	4	Plcb2	1.66667
Kin1	0.000138369	0.0164545	0.046	0.032	1	4	Kin	1.4375
LOC1019973071	0.00013844	0.000185219	0.058	0.042	1	4	LOC101997307	1.38095
C15H8orf33	0.000138782	0.0151538	0.035	0.023	1	4	C15H8orf33	1.52174
Npw1	0.000140493	0.0134274	0.032	0.021	1	4	Npw	1.52381
Plod31	0.000140935	0.0186113	0.096	0.075	1	4	Plod3	1.28
Cngb11	0.000141659	0.0130696	0.026	0.016	1	4	Cngb1	1.625
Rab351	0.0001418	0.0203244	0.064	0.048	1	4	Rab35	1.33333
Trex11	0.000142378	0.0147446	0.029	0.018	1	4	Trex1	1.61111
Golph3l1	0.000143755	0.0219522	0.062	0.046	1	4	Golph3l	1.34783
Cand21	0.000144123	0.0172919	0.047	0.033	1	4	Cand2	1.42424
Timm17a1	0.000144435	0.017203	0.098	0.077	1	4	Timm17a	1.27273
Phb21	0.00014736	0.0166592	0.086	0.066	1	4	Phb2	1.30303
Sec61a21	0.000148675	0.00599027	0.282	0.24	1	4	Sec61a2	1.175
C1qbp1	0.000149182	0.0196061	0.054	0.039	1	4	C1qbp	1.38462
Api51	0.000149461	0.0140091	0.118	0.094	1	4	Api5	1.25532
Tmem14a1	0.000149506	0.0177827	0.067	0.049	1	4	Tmem14a	1.36735
Lemd31	0.000149528	0.0124306	0.179	0.149	1	4	Lemd3	1.20134
Cdipt1	0.00014964	0.0185156	0.099	0.077	1	4	Cdipt	1.28571
Atg71	0.000150188	0.0066317	0.22	0.184	1	4	Atg7	1.19565
Znf7461	0.00015063	0.0219562	0.082	0.063	1	4	Znf746	1.30159
Zbtb471	0.000151352	0.0147632	0.072	0.054	1	4	Zbtb47	1.33333
LOC1134563151	0.000153414	0.0175237	0.046	0.032	1	4	LOC113456315	1.4375
LOC1019923581	0.000155343	0.0122367	0.024	0.015	1	4	LOC101992358	1.6
Gfm12	0.000155911	0.00821293	0.149	0.121	1	4	Gfm1	1.2314
Cep170b1	0.000156669	0.0186405	0.079	0.06	1	4	Cep170b	1.31667
Zfyve12	0.000157018	0.0112931	0.14	0.113	1	4	Zfyve1	1.23894
Foxj21	0.000157115	0.0147604	0.056	0.041	1	4	Foxj2	1.36585
Tk21	0.000158669	0.016022	0.057	0.042	1	4	Tk2	1.35714
Ercc31	0.000159869	0.0147318	0.045	0.031	1	4	Ercc3	1.45161
Mfap11	0.000161066	0.0174436	0.093	0.072	1	4	Mfap1	1.29167
Cenpq1	0.00016132	0.0150875	0.096	0.074	1	4	Cenpq	1.2973
Serp11	0.000161676	0.0146375	0.028	0.017	1	4	Serp1	1.64706
Dph51	0.000162086	0.0172397	0.073	0.055	1	4	Dph5	1.32727
LOC1020028071	0.000162597	0.0158894	0.035	0.023	1	4	LOC102002807	1.52174
Naa351	0.000162767	0.0140513	0.184	0.153	1	4	Naa35	1.20261
Fam89b1	0.000163797	0.0164619	0.043	0.03	1	4	Fam89b	1.43333
Gtf2f11	0.00016427	0.0168654	0.056	0.041	1	4	Gtf2f1	1.36585
Saal11	0.000165059	0.0162218	0.038	0.026	1	4	Saal1	1.46154
Arhgdia1	0.00016553	0.0113409	0.024	0.014	1	4	Arhgdia	1.71429
Ano101	0.000166537	0.0207858	0.086	0.066	1	4	Ano10	1.30303
Selenoh1	0.000168566	0.0157857	0.041	0.028	1	4	Selenoh	1.46429
Bbs121	0.000169105	0.014697	0.052	0.037	1	4	Bbs12	1.40541
Ssu721	0.000170311	0.0139254	0.167	0.137	1	4	Ssu72	1.21898
Epm2aip11	0.000172076	0.018625	0.052	0.038	1	4	Epm2aip1	1.36842
LOC1019918431	0.000172218	0.0141684	0.06	0.044	1	4	LOC101991843	1.36364
Srsf41	0.000172755	0.00754692	0.198	0.165	1	4	Srsf4	1.2
Tmem191	0.000172865	0.00850478	0.144	0.117	1	4	Tmem19	1.23077
Cdyl	0.000172925	0.0115591	0.138	0.111	1	4	Cdyl	1.24324
Zswim31	0.000173135	0.0126443	0.024	0.015	1	4	Zswim3	1.6
Znf7831	0.000174653	0.0168241	0.054	0.039	1	4	Znf783	1.38462
Mocs21	0.000174787	0.019491	0.093	0.073	1	4	Mocs2	1.27397
Anp32b2	0.000174924	0.0131277	0.091	0.07	1	4	Anp32b	1.3
Cds11	0.00017629	0.0146918	0.032	0.02	1	4	Cds1	1.6
Aplf1	0.0001767	0.0163693	0.065	0.048	1	4	Aplf	1.35417
Yae1	0.000177519	0.01335	0.037	0.025	1	4	Yae1	1.48
Acad112	0.00017815	0.016981	0.107	0.085	1	4	Acad11	1.25882
LOC1134556241	0.000178993	0.013803	0.031	0.02	1	4	LOC113455624	1.55
C1H4orf331	0.000179423	0.018619	0.071	0.054	1	4	C1H4orf33	1.31481
Kcmf11	0.000180249	0.0056069	0.218	0.182	1	4	Kcmf1	1.1978
C8H10orf881	0.000180453	0.0200395	0.052	0.037	1	4	C8H10orf88	1.40541
LOC1020000831	0.000180569	0.0196809	0.148	0.122	1	4	LOC102000083	1.21311
Prpf311	0.000181952	0.0144331	0.036	0.024	1	4	Prpf31	1.5
Mvd1	0.000183669	0.01528	0.039	0.026	1	4	Mvd	1.5
Slc38a101	0.000185257	0.0141052	0.166	0.137	1	4	Slc38a10	1.21168
Colgalt11	0.000185456	0.016159	0.077	0.058	1	4	Colgalt1	1.32759
Rpn21	0.000185917	0.00714599	0.208	0.174	1	4	Rpn2	1.1954
Tmem38b1	0.000186474	0.0174722	0.054	0.039	1	4	Tmem38b	1.38462
Lysmd11	0.000186968	0.0141375	0.037	0.025	1	4	Lysmd1	1.48
Inafm11	0.000187289	0.0122805	0.026	0.016	1	4	Inafm1	1.625
Dpysl31	0.000188887	0.0162004	0.065	0.048	1	4	Dpysl3	1.35417
Zcchc101	0.000189135	0.0136772	0.028	0.018	1	4	Zcchc10	1.55556
Timm10b1	0.000189791	0.0188512	0.091	0.071	1	4	Timm10b	1.28169
Mtr1	0.00019053	0.013315	0.134	0.109	1	4	Mtr	1.22936
Mrpl141	0.0001911	0.0146221	0.06	0.044	1	4	Mrpl14	1.36364
Znf8301	0.000192074	0.0170362	0.05	0.036	1	4	Znf830	1.38889
Pole31	0.000195995	0.0140592	0.031	0.02	1	4	Pole3	1.55
Sap25	0.000196632	0.0148905	0.059	0.043	1	4	Sap25	1.37209
LOC1019864221	0.000196884	0.0168287	0.052	0.038	1	4	LOC101986422	1.36842
Eif4a11	0.000197213	0.0173098	0.148	0.121	1	4	Eif4a1	1.22314
LOC101997227	0.000198695	0.0124045	0.033	0.022	1	4	LOC101997227	1.5
Phyh2	0.000199057	0.0168604	0.066	0.049	1	4	Phyh	1.34694
Poc1b	0.000199141	0.0186286	0.104	0.082	1	4	Poc1b	1.26829
Kiaa05131	0.000199714	0.0181177	0.076	0.058	1	4	Kiaa0513	1.31034
Tnip11	0.000201741	0.0145213	0.056	0.04	1	4	Tnip1	1.4
Actr81	0.000202587	0.0198169	0.117	0.094	1	4	Actr8	1.24468
Magoh1	0.000203403	0.0136771	0.064	0.048	1	4	Magoh	1.33333
Rnf251	0.000204328	0.018447	0.057	0.042	1	4	Rnf25	1.35714
Nudt41	0.000204373	0.0165285	0.064	0.048	1	4	Nudt4	1.33333
Kptn	0.00020585	0.0146545	0.05	0.036	1	4	Kptn	1.38889
Ppm1d1	0.000208373	0.0193384	0.123	0.099	1	4	Ppm1d	1.24242
Ap2m12	0.000211682	0.00991577	0.183	0.152	1	4	Ap2m1	1.20395
Myh9	0.000213713	0.00625737	0.117	0.093	1	4	Myh9	1.25806
Prrg21	0.000214121	0.0128048	0.024	0.015	1	4	Prrg2	1.6
Zw101	0.000214741	0.0186779	0.077	0.058	1	4	Zw10	1.32759
Dleu71	0.000217239	0.0123848	0.023	0.014	1	4	Dleu7	1.64286
Cops92	0.000221378	0.0132469	0.148	0.121	1	4	Cops9	1.22314
Slc30a61	0.000221789	0.0183194	0.079	0.061	1	4	Slc30a6	1.29508
Inip	0.000224308	0.00936668	0.141	0.115	1	4	Inip	1.22609
C16H5orf242	0.000227308	0.0141096	0.128	0.103	1	4	C16H5orf24	1.24272
Nup2141	0.000228496	0.003347	0.176	0.146	1	4	Nup214	1.20548
Pld61	0.000229387	0.0140841	0.023	0.014	1	4	Pld6	1.64286
Mettl51	0.000230582	0.0170294	0.062	0.046	1	4	Mettl5	1.34783
Rab33a2	0.00023723	0.0125387	0.057	0.041	1	4	Rab33a	1.39024
Maf11	0.00023738	0.013277	0.07	0.052	1	4	Maf1	1.34615
Sos11	0.00024012	0.00686059	0.278	0.237	1	4	Sos1	1.173
Pip4k2b1	0.000241649	0.0242925	0.12	0.097	1	4	Pip4k2b	1.23711
Ccny1	0.000241742	0.00281155	0.27	0.23	1	4	Ccny	1.17391
Slc10a1	0.000241934	0.0142243	0.033	0.022	1	4	Slc10a1	1.5
Gpatch13	0.000243251	0.0131283	0.099	0.078	1	4	Gpatch1	1.26923
Tmub21	0.000244129	0.0149112	0.061	0.045	1	4	Tmub2	1.35556
Gpr1731	0.000247064	0.0166877	0.065	0.049	1	4	Gpr173	1.32653
Ndst21	0.000247707	0.018736	0.1	0.08	1	4	Ndst2	1.25
Polr3k1	0.000248285	0.0172689	0.056	0.041	1	4	Polr3k	1.36585
LOC113457450	0.000248593	0.0149365	0.031	0.02	1	4	LOC113457450	1.55
Nqo21	0.00025074	0.0136319	0.03	0.02	1	4	Nqo2	1.5
Mpnd1	0.000251452	0.0176236	0.083	0.065	1	4	Mpnd	1.27692
C1qtnf121	0.000251917	0.0145071	0.036	0.024	1	4	C1qtnf12	1.5
Klhl41	0.00025577	0.0117443	0.063	0.047	1	4	Klhl4	1.34043
Tcp11	0.000256678	0.0137529	0.124	0.1	1	4	Tcp1	1.24
Abce11	0.000260277	0.00849555	0.253	0.215	1	4	Abce1	1.17674
Trappc51	0.000261461	0.0120382	0.034	0.023	1	4	Trappc5	1.47826
Usf31	0.000263772	0.014368	0.113	0.09	1	4	Usf3	1.25556
Ergic21	0.000264082	0.0113895	0.212	0.178	1	4	Ergic2	1.19101
Brap1	0.00026409	0.0127062	0.152	0.125	1	4	Brap	1.216
Rps172	0.000267889	0.0136266	0.112	0.089	1	4	Rps17	1.25843
Srp541	0.00026985	0.00948974	0.208	0.175	1	4	Srp54	1.18857
Snrpd31	0.000270142	0.0123065	0.116	0.093	1	4	Snrpd3	1.24731
Rab232	0.0002704	0.012716	0.098	0.077	1	4	Rab23	1.27273
Yipf61	0.0002711	0.015689	0.139	0.114	1	4	Yipf6	1.2193
Ssb1	0.00027219	0.00459996	0.232	0.196	1	4	Ssb	1.18367
Ran1	0.000273191	0.0138411	0.14	0.115	1	4	Ran	1.21739
Tmem1011	0.000273801	0.0169525	0.056	0.041	1	4	Tmem101	1.36585
Zc3h81	0.000273934	0.0174119	0.101	0.081	1	4	Zc3h8	1.24691
Itgae	0.000275427	0.0134722	0.03	0.02	1	4	Itgae	1.5
Mgat4b1	0.000276123	0.0202819	0.101	0.08	1	4	Mgat4b	1.2625
Dpm31	0.000276444	0.0160643	0.068	0.051	1	4	Dpm3	1.33333
Ints141	0.000276589	0.0181094	0.114	0.092	1	4	Ints14	1.23913
Adamts20	0.000276842	0.011927	0.098	0.077	1	4	Adamts20	1.27273
Mrpl161	0.000278099	0.0138873	0.05	0.035	1	4	Mrpl16	1.42857
Frs21	0.000278392	0.00252296	0.251	0.213	1	4	Frs2	1.1784
Mri11	0.000278535	0.0136434	0.031	0.02	1	4	Mri1	1.55
CUNH14orf1191	0.000279452	0.014048	0.031	0.02	1	4	CUNH14orf119	1.55
LOC1134560521	0.000281014	0.0203554	0.095	0.075	1	4	LOC113456052	1.26667
Angptl1	0.00028214	0.0146957	0.047	0.033	1	4	Angptl1	1.42424
Rwdd3	0.000282612	0.0162009	0.041	0.029	1	4	Rwdd3	1.41379
Tstd11	0.000285924	0.0163853	0.038	0.026	1	4	Tstd1	1.46154
Akr1e2	0.000286256	0.0120869	0.02	0.012	1	4	Akr1e2	1.66667
Snx121	0.000287051	0.0172043	0.057	0.042	1	4	Snx12	1.35714
Inpp5k1	0.000290077	0.018712	0.111	0.089	1	4	Inpp5k	1.24719
Psmd21	0.000290102	0.0174057	0.112	0.09	1	4	Psmd2	1.24444
Cdc14b1	0.000294011	0.019051	0.147	0.122	1	4	Cdc14b	1.20492
Mpp12	0.000294344	0.0151877	0.159	0.132	1	4	Mpp1	1.20455
Tmem1381	0.000296141	0.0156309	0.052	0.038	1	4	Tmem138	1.36842
Ddx541	0.000298272	0.0200212	0.099	0.079	1	4	Ddx54	1.25316
LOC1019901422	0.000302449	0.0134432	0.141	0.116	1	4	LOC101990142	1.21552
Pygo11	0.000307287	0.0197676	0.077	0.059	1	4	Pygo1	1.30508
Retreg31	0.000311594	0.0119366	0.14	0.115	1	4	Retreg3	1.21739
Gps21	0.000312967	0.0151733	0.094	0.074	1	4	Gps2	1.27027
Irf2bp11	0.000314684	0.0139225	0.032	0.021	1	4	Irf2bp1	1.52381
Mesd1	0.00031582	0.0126021	0.149	0.123	1	4	Mesd	1.21138
Kbtbd22	0.000316481	0.0144012	0.128	0.104	1	4	Kbtbd2	1.23077
Lamtor21	0.000318436	0.0149094	0.126	0.102	1	4	Lamtor2	1.23529
Lysmd21	0.000319001	0.017104	0.056	0.041	1	4	Lysmd2	1.36585
Slc25a381	0.00031956	0.0143355	0.05	0.036	1	4	Slc25a38	1.38889
Chmp2a2	0.000319633	0.0159866	0.087	0.068	1	4	Chmp2a	1.27941
Cwc151	0.000323298	0.0140448	0.094	0.074	1	4	Cwc15	1.27027
Nagk1	0.000324926	0.0152395	0.052	0.037	1	4	Nagk	1.40541
LOC1019797611	0.000326338	0.0137065	0.035	0.023	1	4	LOC101979761	1.52174
Ola11	0.0003274	0.00640222	0.282	0.242	1	4	Ola1	1.16529
Map101	0.000328457	0.0120635	0.023	0.014	1	4	Map10	1.64286
Nab11	0.000329913	0.01368	0.047	0.034	1	4	Nab1	1.38235
LOC102000970	0.000330074	0.011408	0.023	0.014	1	4	LOC102000970	1.64286
LOC1019799371	0.000332013	0.0159735	0.045	0.032	1	4	LOC101979937	1.40625
Vkorc11	0.000333778	0.0116449	0.058	0.043	1	4	Vkorc1	1.34884
Ermp11	0.000333968	0.0121612	0.072	0.054	1	4	Ermp1	1.33333
Hadha1	0.000335118	0.015388	0.045	0.032	1	4	Hadha	1.40625
Elk3	0.000335547	0.0109733	0.033	0.022	1	4	Elk3	1.5
Nckap5l1	0.000335774	0.0130825	0.109	0.088	1	4	Nckap5l	1.23864
Paics	0.000338234	0.0141661	0.053	0.039	1	4	Paics	1.35897
Rrm2b1	0.000340938	0.0154621	0.106	0.085	1	4	Rrm2b	1.24706
Alkbh41	0.000341825	0.0129032	0.025	0.016	1	4	Alkbh4	1.5625
Mtmr141	0.000344234	0.0146368	0.091	0.072	1	4	Mtmr14	1.26389
Znf3671	0.000346711	0.0133657	0.083	0.065	1	4	Znf367	1.27692
Ankrd491	0.000347901	0.0135073	0.051	0.037	1	4	Ankrd49	1.37838
Ube2f1	0.000352409	0.0156493	0.144	0.119	1	4	Ube2f	1.21008
Myom1	0.00035591	0.0116426	0.023	0.014	1	4	Myom1	1.64286
Kmt2d1	0.000356457	0.00778118	0.207	0.174	1	4	Kmt2d	1.18966
Trak21	0.000356708	0.0111719	0.145	0.119	1	4	Trak2	1.21849
Atxn2l1	0.00036047	0.0005572	0.28	0.239	1	4	Atxn2l	1.17155
Urb21	0.000368624	0.0163241	0.057	0.042	1	4	Urb2	1.35714
Pgm5	0.000370376	0.00867185	0.023	0.014	1	4	Pgm5	1.64286
Rela1	0.000373855	0.015391	0.051	0.037	1	4	Rela	1.37838
Sp1	0.000374566	0.00915752	0.113	0.091	1	4	Sp1	1.24176
Flad11	0.000375311	0.0169683	0.074	0.057	1	4	Flad1	1.29825
Tmem2161	0.000376008	0.0141375	0.037	0.026	1	4	Tmem216	1.42308
LOC1019912981	0.000382569	0.0148956	0.059	0.044	1	4	LOC101991298	1.34091
Dnajc301	0.00038348	0.0171897	0.084	0.065	1	4	Dnajc30	1.29231
Trir1	0.000384179	0.0121832	0.101	0.08	1	4	Trir	1.2625
Rab11a1	0.000384908	0.0173689	0.147	0.121	1	4	Rab11a	1.21488
Fbxo251	0.000385459	0.0108177	0.154	0.127	1	4	Fbxo25	1.2126
Lsm31	0.000390812	0.0122025	0.052	0.038	1	4	Lsm3	1.36842
Cdc261	0.000393086	0.0191574	0.069	0.052	1	4	Cdc26	1.32692
Txndc51	0.000394232	0.0151215	0.039	0.027	1	4	Txndc5	1.44444
Sys12	0.000394617	0.0170315	0.092	0.073	1	4	Sys1	1.26027
Naglu1	0.000395709	0.0139613	0.041	0.029	1	4	Naglu	1.41379
Pmm21	0.000402788	0.0148233	0.099	0.079	1	4	Pmm2	1.25316
Tmem126b1	0.000406746	0.0148634	0.1	0.08	1	4	Tmem126b	1.25
Mrps171	0.000410013	0.012618	0.04	0.028	1	4	Mrps17	1.42857
LG9H6orf2031	0.000417585	0.0153519	0.084	0.065	1	4	LG9H6orf203	1.29231
Oxa1l1	0.000421129	0.0160866	0.082	0.064	1	4	Oxa1l	1.28125
LOC1019834141	0.000422267	0.0159398	0.118	0.096	1	4	LOC101983414	1.22917
Cnot91	0.000425793	0.0182008	0.098	0.078	1	4	Cnot9	1.25641
Sf3b31	0.000427133	0.012783	0.19	0.16	1	4	Sf3b3	1.1875
LOC1134559371	0.000427186	0.0200897	0.091	0.072	1	4	LOC113455937	1.26389
Dctn61	0.000427431	0.013473	0.081	0.063	1	4	Dctn6	1.28571
Pym11	0.000433006	0.016026	0.067	0.051	1	4	Pym1	1.31373
LOC1019796951	0.000437503	0.0147349	0.034	0.023	1	4	LOC101979695	1.47826
Arid5b1	0.000438963	0.028024	0.238	0.205	1	4	Arid5b	1.16098
Cdadc11	0.00044451	0.0151399	0.139	0.114	1	4	Cdadc1	1.2193
Mepce1	0.000447762	0.0127629	0.044	0.032	1	4	Mepce	1.375
Mogs1	0.000453177	0.0132297	0.035	0.024	1	4	Mogs	1.45833
Fam92a1	0.000454678	0.016608	0.193	0.163	1	4	Fam92a	1.18405
Bsdc11	0.000455332	0.0149963	0.132	0.108	1	4	Bsdc1	1.22222
Ttll41	0.000456456	0.0169439	0.129	0.106	1	4	Ttll4	1.21698
C14H2orf811	0.000458297	0.0119942	0.033	0.022	1	4	C14H2orf81	1.5
Ficd1	0.000463473	0.0100743	0.02	0.012	1	4	Ficd	1.66667
Nup621	0.000465362	0.0187041	0.089	0.071	1	4	Nup62	1.25352
Bud231	0.000465544	0.0150107	0.037	0.025	1	4	Bud23	1.48
Invs2	0.000466518	0.0098072	0.169	0.142	1	4	Invs	1.19014
Orai3	0.00047025	0.0115079	0.023	0.014	1	4	Orai3	1.64286
LOC1019985481	0.000473511	0.0138055	0.143	0.118	1	4	LOC101998548	1.21186
Zdhhc51	0.000477213	0.0109757	0.132	0.108	1	4	Zdhhc5	1.22222
Senp81	0.00047807	0.0161953	0.082	0.064	1	4	Senp8	1.28125
Pusl11	0.000480744	0.0131114	0.028	0.018	1	4	Pusl1	1.55556
Sh3bp11	0.000481558	0.0112595	0.027	0.017	1	4	Sh3bp1	1.58824
Pank21	0.00048199	0.00537613	0.207	0.175	1	4	Pank2	1.18286
Phlda1	0.000483508	0.014905	0.04	0.028	1	4	Phlda1	1.42857
Slc37a32	0.000484708	0.0136586	0.086	0.068	1	4	Slc37a3	1.26471
Dnaaf41	0.000485935	0.0128999	0.035	0.024	1	4	Dnaaf4	1.45833
Lsm51	0.000486747	0.0153519	0.085	0.066	1	4	Lsm5	1.28788
Lztfl11	0.000489397	0.0207389	0.089	0.07	1	4	Lztfl1	1.27143
Plrg11	0.00049002	0.0144139	0.039	0.028	1	4	Plrg1	1.39286
Dcp1b1	0.000490022	0.0190462	0.1	0.08	1	4	Dcp1b	1.25
LOC1134557971	0.000490362	0.0131744	0.064	0.048	1	4	LOC113455797	1.33333
C10H9orf431	0.000490452	0.0128788	0.043	0.03	1	4	C10H9orf43	1.43333
Pced1a1	0.000491327	0.0144194	0.04	0.028	1	4	Pced1a	1.42857
Usb11	0.000493516	0.014056	0.046	0.033	1	4	Usb1	1.39394
Mfsd62	0.00049819	0.00108268	0.163	0.135	1	4	Mfsd6	1.20741
LOC1020009901	0.00049843	0.0109194	0.023	0.014	1	4	LOC102000990	1.64286
Sdf21	0.000500982	0.0156005	0.088	0.069	1	4	Sdf2	1.27536
Med101	0.000504665	0.0141139	0.039	0.027	1	4	Med10	1.44444
Bmp1	0.000506598	0.0135588	0.077	0.06	1	4	Bmp1	1.28333
Hprt11	0.000509369	0.0178671	0.119	0.097	1	4	Hprt1	1.2268
Ska31	0.000511137	0.0129934	0.03	0.02	1	4	Ska3	1.5
Uba51	0.000513553	0.0150308	0.121	0.099	1	4	Uba5	1.22222
Vps26a1	0.000515111	0.0100316	0.136	0.112	1	4	Vps26a	1.21429
LOC1019822251	0.000520589	0.00463197	0.14	0.114	1	4	LOC101982225	1.22807
Tmem185b1	0.000522023	0.0144357	0.041	0.029	1	4	Tmem185b	1.41379
Tomm20l1	0.000522919	0.0155819	0.038	0.026	1	4	Tomm20l	1.46154
Npm11	0.000530333	0.00438111	0.17	0.142	1	4	Npm1	1.19718
Rassf11	0.00053503	0.0128144	0.034	0.023	1	4	Rassf1	1.47826
LOC1134578181	0.000538099	0.00924797	0.023	0.015	1	4	LOC113457818	1.53333
Kansl31	0.000538249	0.00953782	0.192	0.162	1	4	Kansl3	1.18519
Pfas1	0.000539432	0.0117809	0.026	0.016	1	4	Pfas	1.625
Rnf14	0.000539901	0.0127391	0.125	0.102	1	4	Rnf14	1.22549
Phrf11	0.000547834	0.0113585	0.155	0.129	1	4	Phrf1	1.20155
Emc71	0.000550051	0.00311615	0.165	0.137	1	4	Emc7	1.20438
Relb	0.000553675	0.0127479	0.03	0.02	1	4	Relb	1.5
Coq71	0.000556456	0.0150514	0.054	0.04	1	4	Coq7	1.35
Bpifc1	0.000556792	0.0156879	0.045	0.032	1	4	Bpifc	1.40625
Hmgn21	0.000558103	0.0149995	0.051	0.038	1	4	Hmgn2	1.34211
Tram1l11	0.000567296	0.0164738	0.078	0.06	1	4	Tram1l1	1.3
Kifc31	0.000569171	0.00199294	0.185	0.155	1	4	Kifc3	1.19355
Eif3g1	0.000571387	0.012001	0.046	0.033	1	4	Eif3g	1.39394
Tmem38a2	0.000573365	0.010237	0.109	0.088	1	4	Tmem38a	1.23864
Mpv171	0.000573632	0.0158833	0.095	0.076	1	4	Mpv17	1.25
Gatd11	0.000577453	0.0174948	0.102	0.082	1	4	Gatd1	1.2439
Slc26a7	0.000580502	0.0135608	0.062	0.047	1	4	Slc26a7	1.31915
Tmco31	0.000589343	0.0173456	0.086	0.068	1	4	Tmco3	1.26471
Shcbp1l1	0.000593392	0.0105639	0.021	0.013	1	4	Shcbp1l	1.61538
Tbp1	0.000598424	0.0149578	0.064	0.048	1	4	Tbp	1.33333
Smim30	0.000605523	0.0119666	0.026	0.017	1	4	Smim30	1.52941
Eif2d	0.000613746	0.0137357	0.106	0.085	1	4	Eif2d	1.24706
LOC1020016451	0.000618103	0.0118001	0.027	0.017	1	4	LOC102001645	1.58824
Ccar21	0.000621217	0.0151172	0.1	0.081	1	4	Ccar2	1.23457
Odc11	0.000624459	0.0113999	0.027	0.017	1	4	Odc1	1.58824
Mturn1	0.000634726	0.0155896	0.058	0.044	1	4	Mturn	1.31818
Col4a3bp1	0.000643459	0.00284095	0.268	0.231	1	4	Col4a3bp	1.16017
Kat51	0.00064842	0.0163787	0.065	0.05	1	4	Kat5	1.3
Mpv17l2	0.000649259	0.011584	0.065	0.05	1	4	Mpv17l2	1.3
Fancd21	0.000649499	0.0105247	0.022	0.014	1	4	Fancd2	1.57143
Copb21	0.000650716	0.0152801	0.118	0.097	1	4	Copb2	1.21649
LOC1019807851	0.000654394	0.011775	0.059	0.044	1	4	LOC101980785	1.34091
Rragc2	0.000666781	0.00537411	0.169	0.141	1	4	Rragc	1.19858
LOC106144456	0.000667671	0.0129178	0.035	0.024	1	4	LOC106144456	1.45833
Pwp11	0.000674411	0.0160725	0.082	0.064	1	4	Pwp1	1.28125
Znf7871	0.000674995	0.0131021	0.055	0.041	1	4	Znf787	1.34146
Txndc151	0.000675103	0.0135472	0.094	0.075	1	4	Txndc15	1.25333
Ankle21	0.000681764	0.00824923	0.161	0.134	1	4	Ankle2	1.20149
Mcrip11	0.000683286	0.0148616	0.082	0.064	1	4	Mcrip1	1.28125
LOC1019867291	0.000686917	0.0194416	0.107	0.087	1	4	LOC101986729	1.22989
Ccdc1301	0.000691286	0.0130029	0.049	0.036	1	4	Ccdc130	1.36111
Zbtb22	0.000703341	0.0103184	0.025	0.016	1	4	Zbtb22	1.5625
Samd15	0.000728208	0.0138597	0.038	0.027	1	4	Samd1	1.40741
Rwdd2b	0.000731383	0.0111405	0.021	0.013	1	4	Rwdd2b	1.61538
Fam57b1	0.000732098	0.0157029	0.046	0.034	1	4	Fam57b	1.35294
March91	0.000738477	0.0140749	0.037	0.026	1	4	March9	1.42308
Cetn31	0.000740997	0.0184361	0.105	0.085	1	4	Cetn3	1.23529
Capza11	0.000743494	0.00558388	0.16	0.134	1	4	Capza1	1.19403
Utp61	0.000743716	0.017636	0.089	0.071	1	4	Utp6	1.25352
Fam210a1	0.000746126	0.0187739	0.126	0.104	1	4	Fam210a	1.21154
Svil1	0.000749658	0.00630081	0.128	0.105	1	4	Svil	1.21905
Syvn11	0.000759338	0.0158129	0.094	0.075	1	4	Syvn1	1.25333
Coq61	0.000763688	0.0127771	0.036	0.025	1	4	Coq6	1.44
Znf2021	0.000764467	0.0144708	0.048	0.035	1	4	Znf202	1.37143
Spata21	0.000764928	0.0133431	0.101	0.082	1	4	Spata2	1.23171
LOC1019904241	0.000766511	0.0113452	0.069	0.053	1	4	LOC101990424	1.30189
Nploc41	0.000767249	0.011642	0.144	0.12	1	4	Nploc4	1.2
Wwp22	0.000767927	0.00904042	0.132	0.108	1	4	Wwp2	1.22222
Vcpip11	0.000770119	0.0151012	0.138	0.115	1	4	Vcpip1	1.2
Exoc3l11	0.000774284	0.0102282	0.02	0.012	1	4	Exoc3l1	1.66667
Rplp01	0.000775761	0.00619018	0.128	0.105	1	4	Rplp0	1.21905
Slc31a11	0.000782695	0.0177061	0.058	0.044	1	4	Slc31a1	1.31818
Exog1	0.000788489	0.0159924	0.066	0.051	1	4	Exog	1.29412
Adamts191	0.00078963	0.012497	0.06	0.045	1	4	Adamts19	1.33333
Brpf11	0.000793106	0.0163127	0.06	0.045	1	4	Brpf1	1.33333
Leng11	0.000795603	0.011354	0.024	0.015	1	4	Leng1	1.6
LOC1019873481	0.000796622	0.0109241	0.163	0.137	1	4	LOC101987348	1.18978
Dynll11	0.000796769	0.0119539	0.026	0.017	1	4	Dynll1	1.52941
Fam219b1	0.000804864	0.0159831	0.055	0.041	1	4	Fam219b	1.34146
Stam21	0.000808274	0.0140272	0.103	0.083	1	4	Stam2	1.24096
Srsf121	0.000810479	0.0172689	0.056	0.042	1	4	Srsf12	1.33333
Slu71	0.000811023	0.0137427	0.061	0.046	1	4	Slu7	1.32609
Cdr21	0.000820236	0.0122355	0.041	0.029	1	4	Cdr2	1.41379
Klhl261	0.000825291	0.0148471	0.041	0.029	1	4	Klhl26	1.41379
Copz11	0.0008265	0.0140938	0.15	0.126	1	4	Copz1	1.19048
Gpalpp11	0.000827929	0.014235	0.062	0.048	1	4	Gpalpp1	1.29167
Mau21	0.000829123	0.0183141	0.161	0.136	1	4	Mau2	1.18382
Megf61	0.000838601	0.010906	0.021	0.013	1	4	Megf6	1.61538
C10H1orf1231	0.000846247	0.0136637	0.051	0.037	1	4	C10H1orf123	1.37838
Amigo11	0.000846634	0.0147048	0.062	0.047	1	4	Amigo1	1.31915
LOC1019882601	0.000848326	0.0140627	0.065	0.05	1	4	LOC101988260	1.3
Mcm81	0.000853741	0.0136611	0.069	0.053	1	4	Mcm8	1.30189
Fam81b1	0.000860527	0.0122116	0.022	0.014	1	4	Fam81b	1.57143
Cd271	0.000861149	0.0162071	0.035	0.024	1	4	Cd27	1.45833
Telo21	0.00086776	0.0155535	0.041	0.029	1	4	Telo2	1.41379
Dclre1a1	0.000879143	0.0166221	0.055	0.041	1	4	Dclre1a	1.34146
Tmed41	0.000880847	0.0147036	0.057	0.043	1	4	Tmed4	1.32558
Igfbp51	0.000883565	0.00283566	0.069	0.053	1	4	Igfbp5	1.30189
Higd1a1	0.000887021	0.00537693	0.138	0.114	1	4	Higd1a	1.21053
Tbc1d10b2	0.000889384	0.00700071	0.102	0.082	1	4	Tbc1d10b	1.2439
Sft2d31	0.000890475	0.0114473	0.024	0.015	1	4	Sft2d3	1.6
Kctd101	0.000893107	0.0146691	0.045	0.033	1	4	Kctd10	1.36364
Crk1	0.000897578	0.00362889	0.217	0.185	1	4	Crk	1.17297
Ppdpf1	0.000901866	0.0108919	0.075	0.059	1	4	Ppdpf	1.27119
Fbxw21	0.000911568	0.012494	0.171	0.145	1	4	Fbxw2	1.17931
Snx251	0.000926903	0.00591095	0.125	0.102	1	4	Snx25	1.22549
Plekha81	0.0009319	0.013358	0.114	0.093	1	4	Plekha8	1.22581
Gpaa11	0.000932236	0.012694	0.091	0.073	1	4	Gpaa1	1.24658
Igsf91	0.000934077	0.0104903	0.021	0.013	1	4	Igsf9	1.61538
Slc26a6	0.000934535	0.0101407	0.02	0.012	1	4	Slc26a6	1.66667
Vhl	0.000944213	0.0150414	0.048	0.035	1	4	Vhl	1.37143
Gskip1	0.000957107	0.0110575	0.066	0.051	1	4	Gskip	1.29412
Col6a21	0.000963563	0.0136203	0.027	0.018	1	4	Col6a2	1.5
Flii1	0.000970012	0.00356268	0.148	0.123	1	4	Flii	1.20325
Ormdl2	0.000971126	0.0116107	0.041	0.029	1	4	Ormdl2	1.41379
Fbxw81	0.000972343	0.0206734	0.154	0.13	1	4	Fbxw8	1.18462
Rhbdl2	0.000975386	0.00943083	0.02	0.012	1	4	Rhbdl2	1.66667
Clptm1l1	0.000993666	0.0158177	0.095	0.077	1	4	Clptm1l	1.23377
Gna111	0.000994826	0.014217	0.065	0.05	1	4	Gna11	1.3
Ddx201	0.000996434	0.0135958	0.048	0.035	1	4	Ddx20	1.37143
Lman21	0.000996762	0.0125032	0.077	0.06	1	4	Lman2	1.28333
Kctd211	0.00100277	0.0121736	0.038	0.027	1	4	Kctd21	1.40741
Bckdha1	0.00101558	0.0180221	0.078	0.061	1	4	Bckdha	1.27869
LOC1019816071	0.00101886	0.0113263	0.046	0.034	1	4	LOC101981607	1.35294
Dnaaf21	0.00101891	0.013162	0.035	0.025	1	4	Dnaaf2	1.4
Rheb1	0.00102266	0.011374	0.186	0.158	1	4	Rheb	1.17722
Aamp1	0.0010341	0.00915276	0.15	0.126	1	4	Aamp	1.19048
Dynlt31	0.0010412	0.0137545	0.071	0.055	1	4	Dynlt3	1.29091
Actl6a1	0.00105622	0.0142079	0.06	0.045	1	4	Actl6a	1.33333
Hscb1	0.00105787	0.00782694	0.158	0.133	1	4	Hscb	1.18797
C8H9orf851	0.00105801	0.0115132	0.064	0.049	1	4	C8H9orf85	1.30612
Polr3gl1	0.00106721	0.0103134	0.129	0.107	1	4	Polr3gl	1.20561
Ssr12	0.00107751	0.00214031	0.172	0.145	1	4	Ssr1	1.18621
Kansl22	0.00108464	0.0126278	0.117	0.096	1	4	Kansl2	1.21875
Gtpbp81	0.00109275	0.0148313	0.121	0.1	1	4	Gtpbp8	1.21
Lzic1	0.00109501	0.0134681	0.035	0.024	1	4	Lzic	1.45833
Dnajb111	0.0011014	0.0129453	0.085	0.068	1	4	Dnajb11	1.25
Pik3r21	0.00111379	0.0153276	0.068	0.053	1	4	Pik3r2	1.28302
Lrrc291	0.00112303	0.0109062	0.161	0.136	1	4	Lrrc29	1.18382
Tspan121	0.00113313	0.000803724	0.133	0.11	1	4	Tspan12	1.20909
LOC1019939101	0.0011496	0.00987906	0.05	0.037	1	4	LOC101993910	1.35135
Scoc1	0.00115133	0.0182793	0.086	0.068	1	4	Scoc	1.26471
Irf31	0.00115142	0.0121818	0.098	0.079	1	4	Irf3	1.24051
Mex3b1	0.00115949	0.0121487	0.037	0.026	1	4	Mex3b	1.42308
Ehd11	0.00116476	0.0126096	0.066	0.051	1	4	Ehd1	1.29412
Psmb61	0.00116962	0.0106363	0.071	0.055	1	4	Psmb6	1.29091
Ube3b1	0.00117693	0.00852081	0.186	0.159	1	4	Ube3b	1.16981
Fbrs1	0.00117693	0.0149295	0.155	0.131	1	4	Fbrs	1.18321
Terf21	0.00118283	0.0121015	0.125	0.103	1	4	Terf2	1.21359
B9d21	0.00118495	0.0112781	0.033	0.023	1	4	B9d2	1.43478
Thap6	0.00118998	0.0107455	0.099	0.08	1	4	Thap6	1.2375
Eif3d1	0.00120294	0.01239	0.062	0.048	1	4	Eif3d	1.29167
Atic1	0.00121562	0.017039	0.101	0.082	1	4	Atic	1.23171
Iars1	0.00121947	0.00899245	0.152	0.128	1	4	Iars	1.1875
Nhlrc11	0.00122242	0.0117937	0.025	0.017	1	4	Nhlrc1	1.47059
Sgf291	0.00123173	0.0151714	0.076	0.06	1	4	Sgf29	1.26667
Impa2	0.0012383	0.012213	0.027	0.018	1	4	Impa2	1.5
LOC1020022121	0.00123838	0.00672108	0.147	0.123	1	4	LOC102002212	1.19512
Traf21	0.00124493	0.0115445	0.056	0.042	1	4	Traf2	1.33333
Cdk41	0.0012478	0.0124785	0.046	0.034	1	4	Cdk4	1.35294
Olfm11	0.00125347	0.0107667	0.15	0.126	1	4	Olfm1	1.19048
Per31	0.00125693	0.000838501	0.184	0.156	1	4	Per3	1.17949
Rpp25l1	0.00126347	0.0105929	0.026	0.017	1	4	Rpp25l	1.52941
Gatad2b1	0.00127172	0.00201009	0.205	0.175	1	4	Gatad2b	1.17143
Ecd1	0.00127418	0.0133321	0.104	0.085	1	4	Ecd	1.22353
Ppil61	0.00127503	0.0122673	0.046	0.034	1	4	Ppil6	1.35294
Phf61	0.0012774	0.0122763	0.15	0.126	1	4	Phf6	1.19048
Hnrnpa01	0.001279	0.0117713	0.029	0.02	1	4	Hnrnpa0	1.45
LOC1134558141	0.00127951	0.0103018	0.02	0.012	1	4	LOC113455814	1.66667
Tmem151b1	0.00128182	0.0167876	0.06	0.046	1	4	Tmem151b	1.30435
LOC1134573681	0.00128259	0.0123275	0.046	0.034	1	4	LOC113457368	1.35294
LOC1134584071	0.00128674	0.0118127	0.036	0.025	1	4	LOC113458407	1.44
LOC1019915131	0.00129269	0.0124842	0.038	0.027	1	4	LOC101991513	1.40741
Yme1l11	0.00129643	0.00849771	0.196	0.168	1	4	Yme1l1	1.16667
Ifi30	0.00129648	0.00405447	0.069	0.054	1	4	Ifi30	1.27778
Impg2	0.00130134	0.00949682	0.02	0.012	1	4	Impg2	1.66667
Taf131	0.00130172	0.01365	0.034	0.024	1	4	Taf13	1.41667
Ak21	0.00130395	0.0151735	0.067	0.052	1	4	Ak2	1.28846
LOC106144482	0.00131717	0.0124168	0.034	0.024	1	4	LOC106144482	1.41667
Erlin21	0.00131886	0.0089838	0.142	0.118	1	4	Erlin2	1.20339
Arf11	0.00133242	0.00061557	0.23	0.197	1	4	Arf1	1.16751
Vps33b1	0.00133677	0.0129774	0.039	0.028	1	4	Vps33b	1.39286
Ebna1bp21	0.00134087	0.00874969	0.033	0.023	1	4	Ebna1bp2	1.43478
Hnrnpd1	0.00136675	0.00383823	0.261	0.226	1	4	Hnrnpd	1.15487
Rtn21	0.00137307	0.0131151	0.072	0.057	1	4	Rtn2	1.26316
Spidr1	0.00138083	0.0105017	0.055	0.042	1	4	Spidr	1.30952
Znf3341	0.00138504	0.0132957	0.052	0.039	1	4	Znf334	1.33333
Gpatch31	0.00138657	0.0116245	0.03	0.02	1	4	Gpatch3	1.5
Dhx341	0.00138948	0.0121917	0.055	0.042	1	4	Dhx34	1.30952
CUNH16orf871	0.00139193	0.0167488	0.087	0.07	1	4	CUNH16orf87	1.24286
Tmem252	0.00139246	0.0131475	0.039	0.028	1	4	Tmem25	1.39286
Ulk11	0.00139269	0.0136458	0.165	0.14	1	4	Ulk1	1.17857
Tmem2081	0.00139377	0.00939096	0.111	0.091	1	4	Tmem208	1.21978
Jmy1	0.00140716	0.0100584	0.158	0.134	1	4	Jmy	1.1791
Alkbh71	0.00141078	0.00948749	0.026	0.018	1	4	Alkbh7	1.44444
Sdhaf1	0.00141526	0.012738	0.045	0.033	1	4	Sdhaf1	1.36364
LOC1020026391	0.00142433	0.00270582	0.232	0.2	1	4	LOC102002639	1.16
Dnajc281	0.00143472	0.0124779	0.033	0.023	1	4	Dnajc28	1.43478
Mlst81	0.00144798	0.0124246	0.052	0.039	1	4	Mlst8	1.33333
Ankrd351	0.00145799	0.0132414	0.035	0.025	1	4	Ankrd35	1.4
Ctr92	0.00148226	0.00931496	0.138	0.115	1	4	Ctr9	1.2
Cops22	0.00149796	0.00597276	0.147	0.123	1	4	Cops2	1.19512
Nt5m1	0.00149884	0.0144166	0.044	0.032	1	4	Nt5m	1.375
Tpx2	0.00150073	0.00994593	0.025	0.017	1	4	Tpx2	1.47059
Herc61	0.00150693	0.011033	0.028	0.019	1	4	Herc6	1.47368
Sav11	0.00150927	0.0119889	0.092	0.074	1	4	Sav1	1.24324
Snrnp402	0.00151595	0.00977794	0.125	0.104	1	4	Snrnp40	1.20192
Zfp621	0.00152234	0.0126544	0.086	0.069	1	4	Zfp62	1.24638
Spag71	0.00152722	0.014734	0.054	0.041	1	4	Spag7	1.31707
Efcab141	0.00153236	0.011239	0.134	0.112	1	4	Efcab14	1.19643
Slc9a81	0.00154029	0.00939948	0.171	0.146	1	4	Slc9a8	1.17123
Zadh2	0.00155233	0.0103977	0.119	0.098	1	4	Zadh2	1.21429
Cnpy21	0.00157218	0.0117433	0.108	0.089	1	4	Cnpy2	1.21348
Tmem229b1	0.00158481	0.00919053	0.085	0.068	1	4	Tmem229b	1.25
Tmem2651	0.00161837	0.0134508	0.08	0.064	1	4	Tmem265	1.25
Leprotl11	0.00162588	0.00987645	0.114	0.094	1	4	Leprotl1	1.21277
Llph1	0.00162855	0.0149629	0.061	0.047	1	4	Llph	1.29787
Cep2501	0.00163263	0.0139943	0.11	0.091	1	4	Cep250	1.20879
Mms22l1	0.00163994	0.00935768	0.02	0.013	1	4	Mms22l	1.53846
Ccnj1	0.00166399	0.0153686	0.054	0.041	1	4	Ccnj	1.31707
Pjvk1	0.00166688	0.0111936	0.023	0.015	1	4	Pjvk	1.53333
Znrd11	0.00167881	0.0119965	0.036	0.025	1	4	Znrd1	1.44
Mapre32	0.00169758	0.00150893	0.21	0.18	1	4	Mapre3	1.16667
Ncl1	0.00169887	0.00879789	0.175	0.149	1	4	Ncl	1.1745
B4galt51	0.00170642	0.0135609	0.121	0.1	1	4	B4galt5	1.21
Atp5f1e1	0.00170679	0.00813512	0.129	0.107	1	4	Atp5f1e	1.20561
Exoc11	0.00171238	0.00275025	0.197	0.168	1	4	Exoc1	1.17262
Golga31	0.00171483	0.0127001	0.152	0.129	1	4	Golga3	1.17829
Snrnp2001	0.00171822	0.00766466	0.132	0.11	1	4	Snrnp200	1.2
Disp21	0.00171918	0.012097	0.03	0.021	1	4	Disp2	1.42857
Yy11	0.00172696	0.00287692	0.184	0.157	1	4	Yy1	1.17197
Ubiad11	0.0017378	0.0110989	0.035	0.025	1	4	Ubiad1	1.4
Neu11	0.00174402	0.0103854	0.036	0.025	1	4	Neu1	1.44
Mns11	0.00174404	0.0102452	0.025	0.016	1	4	Mns1	1.5625
Ciz11	0.00174819	0.0153358	0.072	0.057	1	4	Ciz1	1.26316
Srsf31	0.00181814	0.0116762	0.091	0.073	1	4	Srsf3	1.24658
LOC1019893451	0.00181978	0.012186	0.038	0.028	1	4	LOC101989345	1.35714
Rnh11	0.00182117	0.00918998	0.047	0.035	1	4	Rnh1	1.34286
LOC1019860751	0.00183477	0.0173513	0.056	0.043	1	4	LOC101986075	1.30233
Rfk1	0.00183504	0.00970927	0.034	0.024	1	4	Rfk	1.41667
LOC101999138	0.00183546	0.0121104	0.046	0.034	1	4	LOC101999138	1.35294
Tigd21	0.00183815	0.00907294	0.023	0.015	1	4	Tigd2	1.53333
Tab12	0.00185293	0.00292918	0.18	0.153	1	4	Tab1	1.17647
Mtap1	0.00186252	0.0126366	0.037	0.026	1	4	Mtap	1.42308
Dync1li21	0.00186392	0.00753036	0.142	0.119	1	4	Dync1li2	1.19328
Twistnb1	0.00186703	0.012916	0.069	0.054	1	4	Twistnb	1.27778
Ubl71	0.00188886	0.00317093	0.176	0.15	1	4	Ubl7	1.17333
Mob1a1	0.00191142	0.0105994	0.043	0.032	1	4	Mob1a	1.34375
Ndufc11	0.00192449	0.0112485	0.115	0.095	1	4	Ndufc1	1.21053
LOC1019937951	0.00195261	0.0146613	0.054	0.041	1	4	LOC101993795	1.31707
Ralbp11	0.0019539	0.000294492	0.182	0.155	1	4	Ralbp1	1.17419
Lck1	0.00196283	0.0102036	0.022	0.014	1	4	Lck	1.57143
Serpinc11	0.00197074	0.0101547	0.02	0.013	1	4	Serpinc1	1.53846
Tbk11	0.00197123	0.00618713	0.17	0.145	1	4	Tbk1	1.17241
Nadk1	0.00197774	0.00653577	0.163	0.139	1	4	Nadk	1.17266
Psmd61	0.00198138	0.0123699	0.085	0.069	1	4	Psmd6	1.23188
Mrps71	0.0019917	0.0140781	0.045	0.034	1	4	Mrps7	1.32353
Ccdc1241	0.00199865	0.0145361	0.065	0.051	1	4	Ccdc124	1.27451
LOC1019893591	0.00200513	0.0139489	0.05	0.037	1	4	LOC101989359	1.35135
Crls11	0.00200792	0.0171961	0.078	0.062	1	4	Crls1	1.25806
LOC1020015321	0.00203329	0.0111306	0.046	0.034	1	4	LOC102001532	1.35294
Traf3ip11	0.00206642	0.014468	0.097	0.079	1	4	Traf3ip1	1.22785
Pigv1	0.00206828	0.0109061	0.095	0.077	1	4	Pigv	1.23377
Polb1	0.00207194	0.00860402	0.126	0.106	1	4	Polb	1.18868
Dnlz1	0.00208517	0.0109403	0.036	0.026	1	4	Dnlz	1.38462
Endog1	0.00210966	0.00992217	0.028	0.02	1	4	Endog	1.4
Osgin21	0.00211264	0.0123179	0.058	0.045	1	4	Osgin2	1.28889
Fastkd11	0.00211949	0.0148629	0.096	0.078	1	4	Fastkd1	1.23077
LOC1019894861	0.00213476	0.013027	0.036	0.026	1	4	LOC101989486	1.38462
Cnep1r11	0.00215105	0.00675776	0.133	0.111	1	4	Cnep1r1	1.1982
Selenon1	0.00215955	0.0151807	0.058	0.045	1	4	Selenon	1.28889
Psmc11	0.00216498	0.0130075	0.088	0.071	1	4	Psmc1	1.23944
LOC1019795621	0.00219102	0.0128384	0.035	0.025	1	4	LOC101979562	1.4
Cnot31	0.00220224	0.0108728	0.024	0.016	1	4	Cnot3	1.5
Thap71	0.00223731	0.011672	0.104	0.086	1	4	Thap7	1.2093
Ubqln41	0.00224351	0.012364	0.086	0.07	1	4	Ubqln4	1.22857
Spata321	0.00224896	0.0116491	0.021	0.014	1	4	Spata32	1.5
Gdi21	0.00225671	0.00383264	0.165	0.14	1	4	Gdi2	1.17857
Bad1	0.00226775	0.0117401	0.044	0.033	1	4	Bad	1.33333
Eef1g1	0.00226969	0.011306	0.13	0.109	1	4	Eef1g	1.19266
Dnase1l21	0.0022894	0.0122108	0.04	0.029	1	4	Dnase1l2	1.37931
Egln22	0.00229013	0.00914245	0.084	0.068	1	4	Egln2	1.23529
Plpbp1	0.0022946	0.0130487	0.065	0.051	1	4	Plpbp	1.27451
Mgat11	0.00229599	0.00941291	0.104	0.086	1	4	Mgat1	1.2093
Smarcc21	0.00229972	0.00260042	0.211	0.182	1	4	Smarcc2	1.15934
Ipo51	0.00232928	0.0121866	0.077	0.061	1	4	Ipo5	1.2623
Ado1	0.00234064	0.00862277	0.038	0.028	1	4	Ado	1.35714
Mrpl151	0.00236935	0.0140154	0.053	0.04	1	4	Mrpl15	1.325
LOC1019893651	0.00238297	0.0107405	0.03	0.021	1	4	LOC101989365	1.42857
Ube2j21	0.00239372	0.0117559	0.133	0.112	1	4	Ube2j2	1.1875
Arsg2	0.00239539	0.00885868	0.057	0.044	1	4	Arsg	1.29545
Eif61	0.00239767	0.0118473	0.041	0.03	1	4	Eif6	1.36667
Msrb21	0.00241376	0.010581	0.029	0.02	1	4	Msrb2	1.45
Blvrb1	0.00242106	0.00940369	0.08	0.064	1	4	Blvrb	1.25
Adprm1	0.00242454	0.00926272	0.02	0.013	1	4	Adprm	1.53846
Klf111	0.00244025	0.0110064	0.026	0.018	1	4	Klf11	1.44444
Atp6v0e11	0.00247752	0.005789	0.109	0.09	1	4	Atp6v0e1	1.21111
Cdkn2d1	0.00248576	0.011997	0.05	0.038	1	4	Cdkn2d	1.31579
LOC1019862491	0.00250754	0.0170892	0.091	0.075	1	4	LOC101986249	1.21333
Znf481	0.00252664	0.0123205	0.041	0.03	1	4	Znf48	1.36667
Mphosph61	0.00253699	0.0109997	0.034	0.024	1	4	Mphosph6	1.41667
Atxn1l1	0.00254323	0.0133665	0.06	0.047	1	4	Atxn1l	1.2766
Nol71	0.00255069	0.00981903	0.148	0.126	1	4	Nol7	1.1746
Upf3b1	0.00256666	0.0120482	0.094	0.077	1	4	Upf3b	1.22078
Ankrd401	0.00257381	0.00812868	0.08	0.064	1	4	Ankrd40	1.25
Aip	0.00261399	0.0115634	0.054	0.042	1	4	Aip	1.28571
LOC1061443261	0.00261973	0.0105402	0.028	0.019	1	4	LOC106144326	1.47368
Inpp12	0.0026265	0.00922399	0.125	0.105	1	4	Inpp1	1.19048
Slc25a511	0.0026411	0.0142899	0.074	0.06	1	4	Slc25a51	1.23333
Zup11	0.00266897	0.0071801	0.149	0.126	1	4	Zup1	1.18254
Pkn11	0.0026699	0.0147386	0.121	0.102	1	4	Pkn1	1.18627
Topbp11	0.0027124	0.0070597	0.138	0.116	1	4	Topbp1	1.18966
Star1	0.00275337	0.0123365	0.028	0.02	1	4	Star	1.4
Ccdc142	0.00277478	0.0134616	0.047	0.036	1	4	Ccdc14	1.30556
Krr11	0.00278116	0.010921	0.042	0.031	1	4	Krr1	1.35484
Rnf2271	0.00281063	0.0146398	0.097	0.08	1	4	Rnf227	1.2125
Mapk71	0.00284542	0.0124964	0.037	0.027	1	4	Mapk7	1.37037
LOC1019820331	0.00286383	0.0140721	0.115	0.096	1	4	LOC101982033	1.19792
Mmab1	0.00288219	0.0125326	0.067	0.053	1	4	Mmab	1.26415
Rab7a2	0.00289164	3.72591e-05	0.204	0.176	1	4	Rab7a	1.15909
Gfpt2	0.00289943	0.014905	0.037	0.027	1	4	Gfpt2	1.37037
Dctn51	0.00291016	0.0144789	0.086	0.07	1	4	Dctn5	1.22857
Lin541	0.00293854	0.00978873	0.081	0.065	1	4	Lin54	1.24615
Dhx381	0.00295916	0.0124556	0.066	0.052	1	4	Dhx38	1.26923
Sde21	0.00296762	0.0107942	0.033	0.023	1	4	Sde2	1.43478
Bcl101	0.00297537	0.0128462	0.048	0.037	1	4	Bcl10	1.2973
Suox1	0.00301611	0.00937218	0.021	0.014	1	4	Suox	1.5
Eef1d1	0.00302337	0.0122877	0.057	0.044	1	4	Eef1d	1.29545
Cops7b1	0.00303777	0.0121364	0.098	0.081	1	4	Cops7b	1.20988
Rabep21	0.0030464	0.010755	0.034	0.025	1	4	Rabep2	1.36
Uros1	0.00305574	0.0104419	0.054	0.042	1	4	Uros	1.28571
Scnm1	0.00306023	0.0117079	0.034	0.024	1	4	Scnm1	1.41667
Tmtc31	0.0030607	0.0123684	0.115	0.096	1	4	Tmtc3	1.19792
LOC1019956701	0.00306681	0.0115918	0.074	0.06	1	4	LOC101995670	1.23333
Rbm271	0.00309251	0.00114365	0.204	0.176	1	4	Rbm27	1.15909
Ythdf11	0.00310424	0.0107003	0.095	0.078	1	4	Ythdf1	1.21795
Fbxo23	0.00313116	0.0107636	0.042	0.031	1	4	Fbxo2	1.35484
Vipas391	0.00313507	0.0110239	0.126	0.106	1	4	Vipas39	1.18868
LG5H6orf1631	0.00313668	0.00826325	0.022	0.014	1	4	LG5H6orf163	1.57143
Atxn7l31	0.00315115	0.0102064	0.085	0.069	1	4	Atxn7l3	1.23188
Rmc11	0.00318474	0.0139972	0.062	0.049	1	4	Rmc1	1.26531
LOC1019831631	0.00325457	0.0115379	0.138	0.117	1	4	LOC101983163	1.17949
Ube2v21	0.0032719	0.0100075	0.142	0.12	1	4	Ube2v2	1.18333
Fam199x1	0.00328308	0.0121234	0.065	0.051	1	4	Fam199x	1.27451
LOC1019864301	0.00331772	0.00897797	0.021	0.014	1	4	LOC101986430	1.5
Cdc341	0.0033672	0.011246	0.055	0.043	1	4	Cdc34	1.27907
LOC1134557721	0.00338687	0.0124545	0.049	0.038	1	4	LOC113455772	1.28947
Tex2611	0.0034258	0.00822295	0.07	0.055	1	4	Tex261	1.27273
Slc44a21	0.00342588	0.0128053	0.107	0.089	1	4	Slc44a2	1.20225
C8H11orf681	0.00343203	0.0101103	0.053	0.041	1	4	C8H11orf68	1.29268
Exosc61	0.00346577	0.00877437	0.024	0.016	1	4	Exosc6	1.5
Supt6h1	0.00346632	0.00167331	0.194	0.168	1	4	Supt6h	1.15476
LOC1019952951	0.00347219	0.0094563	0.091	0.075	1	4	LOC101995295	1.21333
Maea1	0.00348862	0.0108355	0.119	0.1	1	4	Maea	1.19
Ube2s1	0.00355099	0.0108871	0.033	0.024	1	4	Ube2s	1.375
Ufsp21	0.00358024	0.00958073	0.087	0.071	1	4	Ufsp2	1.22535
Timm8b1	0.00361347	0.0131717	0.067	0.053	1	4	Timm8b	1.26415
Mrpl271	0.00363476	0.0089702	0.051	0.039	1	4	Mrpl27	1.30769
Igsf81	0.00365684	0.00582739	0.121	0.101	1	4	Igsf8	1.19802
Akip11	0.00370295	0.0109467	0.032	0.023	1	4	Akip1	1.3913
Stt3a1	0.00371492	0.00726889	0.128	0.108	1	4	Stt3a	1.18519
Foxr22	0.00373059	0.00551128	0.066	0.052	1	4	Foxr2	1.26923
Acrbp1	0.00375628	0.010265	0.034	0.025	1	4	Acrbp	1.36
Rnpepl12	0.00376098	0.0118123	0.052	0.04	1	4	Rnpepl1	1.3
Aamdc1	0.00379333	0.00984238	0.029	0.02	1	4	Aamdc	1.45
Trmt1l1	0.00381979	0.00318184	0.166	0.143	1	4	Trmt1l	1.16084
Tmem1211	0.00383015	0.0124785	0.044	0.034	1	4	Tmem121	1.29412
Tctex1d21	0.00389785	0.0131195	0.054	0.042	1	4	Tctex1d2	1.28571
Gpr1011	0.00391276	0.0121889	0.042	0.031	1	4	Gpr101	1.35484
LOC1019865901	0.00394591	0.0125028	0.056	0.044	1	4	LOC101986590	1.27273
LOC101983348	0.00401682	0.0142747	0.055	0.043	1	4	LOC101983348	1.27907
Endov1	0.00402025	0.0131659	0.063	0.05	1	4	Endov	1.26
Pdik1l1	0.00402794	0.0141182	0.062	0.049	1	4	Pdik1l	1.26531
Trappc14	0.00405065	0.00875952	0.053	0.041	1	4	Trappc1	1.29268
Elk41	0.00405126	0.0109082	0.046	0.035	1	4	Elk4	1.31429
Nr1d21	0.00407065	0.00733583	0.145	0.124	1	4	Nr1d2	1.16935
Gucd1	0.00407384	0.0114494	0.05	0.038	1	4	Gucd1	1.31579
Nemp21	0.00408053	0.0107867	0.028	0.019	1	4	Nemp2	1.47368
Dmac11	0.00410978	0.0105455	0.082	0.067	1	4	Dmac1	1.22388
Tfam1	0.00411113	0.0140995	0.126	0.107	1	4	Tfam	1.17757
Scyl11	0.00412735	0.012655	0.08	0.065	1	4	Scyl1	1.23077
Ecel11	0.00416454	0.0072883	0.039	0.029	1	4	Ecel1	1.34483
Usp101	0.00417262	0.0104052	0.163	0.141	1	4	Usp10	1.15603
LOC1061438221	0.00417296	0.0123443	0.037	0.027	1	4	LOC106143822	1.37037
Dgcr81	0.0041731	0.00448863	0.171	0.147	1	4	Dgcr8	1.16327
Cacybp1	0.00421636	0.00632434	0.096	0.079	1	4	Cacybp	1.21519
Mob3a1	0.00421673	0.00683282	0.078	0.063	1	4	Mob3a	1.2381
Tmem1341	0.00425838	0.00955633	0.038	0.028	1	4	Tmem134	1.35714
Gpx11	0.00438462	0.00918993	0.042	0.031	1	4	Gpx1	1.35484
Cdkn2aipnl1	0.00441826	0.0108107	0.048	0.037	1	4	Cdkn2aipnl	1.2973
Ufm11	0.00447304	0.0116725	0.057	0.045	1	4	Ufm1	1.26667
Zdhhc11	0.00447745	0.010469	0.107	0.09	1	4	Zdhhc1	1.18889
Akirin21	0.00448184	0.0101217	0.116	0.097	1	4	Akirin2	1.19588
Elp61	0.00450519	0.0096344	0.09	0.074	1	4	Elp6	1.21622
Vps35l1	0.00456256	0.0122628	0.12	0.102	1	4	Vps35l	1.17647
Fbxo451	0.00462177	0.01166	0.056	0.044	1	4	Fbxo45	1.27273
Nek12	0.00463565	0.00745837	0.176	0.152	1	4	Nek1	1.15789
LOC113456729	0.00465792	0.0105793	0.024	0.016	1	4	LOC113456729	1.5
Rec1141	0.00466371	0.00993187	0.025	0.017	1	4	Rec114	1.47059
Cacng51	0.00473185	0.00959437	0.051	0.039	1	4	Cacng5	1.30769
LOC101983359	0.00477677	0.0097185	0.071	0.057	1	4	LOC101983359	1.24561
Llgl12	0.00477842	0.00492133	0.116	0.097	1	4	Llgl1	1.19588
Trmt2b	0.00478333	0.00896763	0.039	0.03	1	4	Trmt2b	1.3
Ermard	0.00481832	0.0131496	0.083	0.069	1	4	Ermard	1.2029
Mvb12a	0.00483152	0.0111186	0.037	0.027	1	4	Mvb12a	1.37037
Eif4a31	0.00485064	0.00973469	0.053	0.041	1	4	Eif4a3	1.29268
Dnmt12	0.0048727	0.00439597	0.156	0.134	1	4	Dnmt1	1.16418
Nepro1	0.00490034	0.0111663	0.067	0.053	1	4	Nepro	1.26415
Ninl	0.00500806	0.0096846	0.025	0.017	1	4	Ninl	1.47059
Hdac71	0.00505408	0.011184	0.04	0.03	1	4	Hdac7	1.33333
Znf1691	0.00507308	0.0102213	0.063	0.05	1	4	Znf169	1.26
Trmt10a1	0.00509115	0.00847646	0.025	0.017	1	4	Trmt10a	1.47059
Zswim41	0.00512324	0.0113083	0.043	0.033	1	4	Zswim4	1.30303
Spsb21	0.00512817	0.0112075	0.053	0.041	1	4	Spsb2	1.29268
Eloa1	0.00516235	0.0113113	0.076	0.061	1	4	Eloa	1.2459
Slc7a12	0.00517499	0.00572873	0.079	0.065	1	4	Slc7a1	1.21538
Slc6a82	0.00522136	0.000280591	0.106	0.088	1	4	Slc6a8	1.20455
Col15a11	0.00524214	0.00782338	0.031	0.022	1	4	Col15a1	1.40909
Ipp1	0.00526782	0.0036413	0.085	0.069	1	4	Ipp	1.23188
Cdk201	0.00526824	0.0115683	0.036	0.026	1	4	Cdk20	1.38462
Epb41l4a1	0.00528286	0.00474518	0.078	0.063	1	4	Epb41l4a	1.2381
LOC1019931291	0.00529137	0.0131062	0.068	0.055	1	4	LOC101993129	1.23636
LOC101988432	0.00532014	0.0106594	0.025	0.017	1	4	LOC101988432	1.47059
Banf11	0.00538523	0.0120585	0.063	0.05	1	4	Banf1	1.26
Eif3e1	0.00548937	0.00726565	0.144	0.124	1	4	Eif3e	1.16129
Spaca61	0.00552769	0.0129774	0.101	0.085	1	4	Spaca6	1.18824
Pip4p21	0.00555159	0.00846395	0.13	0.11	1	4	Pip4p2	1.18182
Rnf17	0.00560648	0.00891571	0.034	0.025	1	4	Rnf17	1.36
Tmem39a1	0.00561572	0.00860928	0.143	0.123	1	4	Tmem39a	1.1626
Tmem43	0.005646	0.00918988	0.038	0.029	1	4	Tmem43	1.31034
LOC1019820461	0.00571845	0.00869265	0.048	0.037	1	4	LOC101982046	1.2973
Sars1	0.00583789	0.00428096	0.115	0.097	1	4	Sars	1.18557
Tmem1751	0.00584644	0.00771932	0.163	0.141	1	4	Tmem175	1.15603
Rtraf1	0.00588689	0.00915047	0.104	0.087	1	4	Rtraf	1.1954
Msh61	0.00600044	0.0122916	0.074	0.061	1	4	Msh6	1.21311
LOC1019823241	0.00603323	0.00856793	0.054	0.042	1	4	LOC101982324	1.28571
Rab5c1	0.00610002	0.00557013	0.116	0.098	1	4	Rab5c	1.18367
Panx21	0.00612539	0.0134542	0.042	0.032	1	4	Panx2	1.3125
Arl6ip41	0.00614545	0.0110442	0.075	0.061	1	4	Arl6ip4	1.22951
Tollip1	0.00621455	0.00995054	0.067	0.054	1	4	Tollip	1.24074
Eif4e21	0.00622065	0.0112444	0.113	0.096	1	4	Eif4e2	1.17708
Tbcel1	0.0062652	0.00410714	0.154	0.132	1	4	Tbcel	1.16667
Tmem2061	0.00627141	0.0121131	0.038	0.029	1	4	Tmem206	1.31034
Fn3krp1	0.0063259	0.0103033	0.032	0.023	1	4	Fn3krp	1.3913
Pcbp11	0.00635972	0.00313212	0.104	0.087	1	4	Pcbp1	1.1954
Hgs1	0.00639325	0.00796392	0.103	0.087	1	4	Hgs	1.18391
Mrps251	0.0064575	0.0109748	0.09	0.075	1	4	Mrps25	1.2
Armc101	0.00648524	0.0106343	0.048	0.038	1	4	Armc10	1.26316
LOC1134575021	0.00652815	0.00972528	0.031	0.022	1	4	LOC113457502	1.40909
Arhgap361	0.006555	0.0095888	0.023	0.016	1	4	Arhgap36	1.4375
Nub11	0.0065804	0.010371	0.122	0.104	1	4	Nub1	1.17308
Ccdc1071	0.00659057	0.00603447	0.083	0.069	1	4	Ccdc107	1.2029
Psmg31	0.00659636	0.00984002	0.032	0.024	1	4	Psmg3	1.33333
Aida1	0.00664482	0.0119975	0.105	0.089	1	4	Aida	1.17978
Zfp641	0.00666703	0.012216	0.057	0.046	1	4	Zfp64	1.23913
LOC1019926391	0.00671022	0.00888877	0.039	0.03	1	4	LOC101992639	1.3
Timm17b1	0.00674852	0.0102219	0.055	0.044	1	4	Timm17b	1.25
Zscan202	0.00675166	0.00694823	0.02	0.014	1	4	Zscan20	1.42857
Grk21	0.00675673	0.0101634	0.099	0.083	1	4	Grk2	1.19277
Bola11	0.00681221	0.0111241	0.042	0.032	1	4	Bola1	1.3125
Fam114a21	0.00689689	0.0106368	0.09	0.075	1	4	Fam114a2	1.2
Kyat32	0.00696557	0.00686923	0.111	0.094	1	4	Kyat3	1.18085
Znf351	0.00700326	0.0115719	0.052	0.041	1	4	Znf35	1.26829
Cnnm31	0.00700338	0.0038691	0.119	0.101	1	4	Cnnm3	1.17822
Igfbp21	0.00700384	0.00664772	0.032	0.023	1	4	Igfbp2	1.3913
Pih1d11	0.00701125	0.00949854	0.039	0.03	1	4	Pih1d1	1.3
Slc35f51	0.00702539	0.0141395	0.081	0.067	1	4	Slc35f5	1.20896
Napepld1	0.00712779	0.00324346	0.058	0.046	1	4	Napepld	1.26087
LOC1019980691	0.00714342	0.0116705	0.04	0.031	1	4	LOC101998069	1.29032
Sf3b62	0.0071518	0.0044435	0.102	0.085	1	4	Sf3b6	1.2
Uspl11	0.00716541	0.00595544	0.133	0.114	1	4	Uspl1	1.16667
LOC1020012001	0.00718329	0.00576699	0.136	0.117	1	4	LOC102001200	1.16239
Rnf1461	0.00719042	0.00899512	0.099	0.083	1	4	Rnf146	1.19277
Tceal31	0.00724979	0.00927294	0.082	0.068	1	4	Tceal3	1.20588
Cutc1	0.00726536	0.0111266	0.077	0.063	1	4	Cutc	1.22222
Stk161	0.00728681	0.0103305	0.052	0.041	1	4	Stk16	1.26829
Ice11	0.00731519	0.00824059	0.135	0.116	1	4	Ice1	1.16379
Zswim11	0.00739952	0.011387	0.042	0.032	1	4	Zswim1	1.3125
Ybey1	0.00742571	0.00816792	0.036	0.027	1	4	Ybey	1.33333
Prr121	0.00755434	0.00653682	0.151	0.131	1	4	Prr12	1.15267
Ppox1	0.0075843	0.010772	0.051	0.04	1	4	Ppox	1.275
Fam220a1	0.00760401	0.0093209	0.022	0.015	1	4	Fam220a	1.46667
Tmem87a1	0.00761807	0.000312979	0.157	0.136	1	4	Tmem87a	1.15441
Nek91	0.00762252	0.00139531	0.164	0.142	1	4	Nek9	1.15493
C5H3orf621	0.00765697	0.00942915	0.028	0.02	1	4	C5H3orf62	1.4
Prdm41	0.00768559	0.00988786	0.057	0.046	1	4	Prdm4	1.23913
Ankra21	0.00771459	0.00335193	0.127	0.109	1	4	Ankra2	1.16514
Rpl7a1	0.00772921	0.00976757	0.033	0.024	1	4	Rpl7a	1.375
Fam161b1	0.00784502	0.011173	0.026	0.019	1	4	Fam161b	1.36842
Dnajc31	0.00785937	0.00393642	0.107	0.09	1	4	Dnajc3	1.18889
Puf602	0.00792178	0.00332149	0.096	0.08	1	4	Puf60	1.2
Psmc21	0.00810128	0.00867478	0.116	0.099	1	4	Psmc2	1.17172
CUNH2orf421	0.00813253	0.0101665	0.102	0.086	1	4	CUNH2orf42	1.18605
Hspa131	0.00814576	0.0091172	0.028	0.021	1	4	Hspa13	1.33333
Emc61	0.00820113	0.0115609	0.069	0.056	1	4	Emc6	1.23214
Pbdc11	0.00826138	0.0131629	0.061	0.049	1	4	Pbdc1	1.2449
Znf5831	0.00831055	0.00874461	0.021	0.015	1	4	Znf583	1.4
Pfkfb11	0.00842582	0.00811859	0.03	0.022	1	4	Pfkfb1	1.36364
Nudt111	0.00845408	0.00853648	0.027	0.02	1	4	Nudt11	1.35
Cbx72	0.00850249	0.00608939	0.087	0.072	1	4	Cbx7	1.20833
Sec24c1	0.00860669	0.00861728	0.101	0.086	1	4	Sec24c	1.17442
Sart32	0.00864031	0.00856577	0.114	0.097	1	4	Sart3	1.17526
Rwdd2a1	0.00873485	0.0106128	0.043	0.033	1	4	Rwdd2a	1.30303
Adal1	0.00873999	0.00809527	0.11	0.093	1	4	Adal	1.1828
Znf865	0.00879562	0.00811456	0.026	0.019	1	4	Znf865	1.36842
Alg61	0.00879814	0.0106133	0.076	0.063	1	4	Alg6	1.20635
LOC1019930961	0.0088133	0.0103391	0.025	0.018	1	4	LOC101993096	1.38889
Pth2r1	0.00883704	0.0102593	0.053	0.042	1	4	Pth2r	1.2619
Nbr11	0.00885528	0.00831602	0.134	0.115	1	4	Nbr1	1.16522
Hmgb31	0.00886883	0.00749283	0.024	0.017	1	4	Hmgb3	1.41176
LOC101984533	0.00895274	0.0094275	0.035	0.026	1	4	LOC101984533	1.34615
Tpst21	0.00897348	0.00876763	0.041	0.031	1	4	Tpst2	1.32258
Ilkap1	0.00898238	0.00656112	0.128	0.11	1	4	Ilkap	1.16364
C18H18orf211	0.00898532	0.0111804	0.06	0.049	1	4	C18H18orf21	1.22449
Nudt9	0.00909252	0.00142765	0.137	0.118	1	4	Nudt9	1.16102
Zcchc181	0.00909917	0.00524654	0.133	0.115	1	4	Zcchc18	1.15652
U2af11	0.0091156	0.00754985	0.099	0.084	1	4	U2af1	1.17857
Cd99	0.00914796	0.00797164	0.034	0.025	1	4	Cd99	1.36
LOC1134571541	0.00916294	0.00803242	0.036	0.028	1	4	LOC113457154	1.28571
Taz1	0.00918054	0.00818633	0.095	0.08	1	4	Taz	1.1875
Bckdk1	0.00921056	0.00927622	0.036	0.027	1	4	Bckdk	1.33333
Ttc7a1	0.00925653	0.00689828	0.108	0.091	1	4	Ttc7a	1.18681
Polr2f1	0.00928349	0.00118076	0.061	0.049	1	4	Polr2f	1.2449
LOC1134580461	0.00930007	0.00900811	0.063	0.051	1	4	LOC113458046	1.23529
LOC1019837751	0.00941546	0.0118966	0.078	0.065	1	4	LOC101983775	1.2
Fxyd51	0.00943843	0.00662683	0.055	0.044	1	4	Fxyd5	1.25
Knop12	0.00944922	0.00919714	0.049	0.038	1	4	Knop1	1.28947
Alkbh51	0.00946121	0.00742565	0.094	0.079	1	4	Alkbh5	1.18987
Cdc37l11	0.00956861	0.00621464	0.117	0.1	1	4	Cdc37l1	1.17
Tcea11	0.00958466	0.0014465	0.19	0.167	1	4	Tcea1	1.13772
Znf6061	0.00959793	0.011449	0.092	0.078	1	4	Znf606	1.17949
Slc37a41	0.00963039	0.00864923	0.085	0.071	1	4	Slc37a4	1.19718
Ubqln21	0.00964771	0.00712741	0.088	0.074	1	4	Ubqln2	1.18919
Bbs101	0.00970144	0.0103487	0.028	0.021	1	4	Bbs10	1.33333
Alyref1	0.00974698	0.00778983	0.022	0.016	1	4	Alyref	1.375
Fanca1	0.00975221	0.00863957	0.043	0.034	1	4	Fanca	1.26471
LOC1134576141	0.00975723	0.00970315	0.07	0.057	1	4	LOC113457614	1.22807
Poldip31	0.00979136	0.00704562	0.165	0.145	1	4	Poldip3	1.13793
Zbtb23	0.00982508	0.00995858	0.038	0.029	1	4	Zbtb2	1.31034
Prrt12	0.00988095	0.00552461	0.088	0.074	1	4	Prrt1	1.18919
Prmt61	0.00998013	0.0087938	0.035	0.027	1	4	Prmt6	1.2963
Penk	0	1.95466	0.811	0.131	0	5	Penk	6.19084
Sgcz2	0	1.83851	0.942	0.612	0	5	Sgcz	1.53922
Phactr11	0	1.62215	0.996	0.859	0	5	Phactr1	1.15949
Nrg11	0	1.59264	0.983	0.647	0	5	Nrg1	1.51932
LOC1134567981	0	1.54729	0.953	0.414	0	5	LOC113456798	2.30193
Rarb1	0	1.48411	0.96	0.372	0	5	Rarb	2.58065
Kcnq51	0	1.42586	0.989	0.589	0	5	Kcnq5	1.67912
Drd2	0	1.39485	0.809	0.06	0	5	Drd2	13.4833
Robo12	0	1.32448	0.998	0.774	0	5	Robo1	1.28941
Pde10a1	0	1.30592	0.867	0.405	0	5	Pde10a	2.14074
Foxp11	0	1.29773	0.934	0.438	0	5	Foxp1	2.13242
Galnt131	0	1.26972	0.962	0.465	0	5	Galnt13	2.06882
Cacna2d31	0	1.25674	0.916	0.575	0	5	Cacna2d3	1.59304
Grm51	0	1.24583	0.986	0.668	0	5	Grm5	1.47605
Dach11	0	1.24209	0.717	0.17	0	5	Dach1	4.21765
Shisa91	0	1.21329	0.925	0.424	0	5	Shisa9	2.1816
Cntnap22	0	1.18485	0.994	0.782	0	5	Cntnap2	1.2711
Celf21	0	1.17258	0.999	0.923	0	5	Celf2	1.08234
Slit31	0	1.17113	0.862	0.246	0	5	Slit3	3.50407
Kctd162	0	1.1539	0.851	0.286	0	5	Kctd16	2.97552
Dlg22	0	1.14504	0.998	0.879	0	5	Dlg2	1.13538
Htr2c1	0	1.13585	0.613	0.157	0	5	Htr2c	3.90446
Pde1b1	0	1.13565	0.917	0.305	0	5	Pde1b	3.00656
Znf804a2	0	1.12813	0.732	0.222	0	5	Znf804a	3.2973
Kcnab11	0	1.12404	0.883	0.274	0	5	Kcnab1	3.22263
Pcsk21	0	1.12229	0.816	0.325	0	5	Pcsk2	2.51077
Htr41	0	1.11473	0.739	0.142	0	5	Htr4	5.20423
Fgf142	0	1.11038	0.99	0.752	0	5	Fgf14	1.31649
Dlgap22	0	1.11005	0.927	0.393	0	5	Dlgap2	2.35878
Ryr31	0	1.10344	0.802	0.266	0	5	Ryr3	3.01504
Lrrc71	0	1.10314	0.986	0.666	0	5	Lrrc7	1.48048
Mctp11	0	1.09737	0.871	0.294	0	5	Mctp1	2.96259
Grin2b2	0	1.08919	0.982	0.595	0	5	Grin2b	1.65042
Caln11	0	1.08071	0.904	0.343	0	5	Caln1	2.63557
Cntn52	0	1.06862	0.904	0.522	0	5	Cntn5	1.7318
Kctd81	0	1.05503	0.736	0.197	0	5	Kctd8	3.73604
Gnal1	0	1.0545	0.92	0.305	0	5	Gnal	3.01639
Robo22	0	1.05405	0.911	0.663	0	5	Robo2	1.37406
Camk41	0	1.0461	0.763	0.207	0	5	Camk4	3.68599
Kcnip42	0	1.03654	0.989	0.802	0	5	Kcnip4	1.23317
Nrxn32	0	1.02393	0.997	0.756	0	5	Nrxn3	1.31878
Rbfox31	0	1.02	0.901	0.316	0	5	Rbfox3	2.85127
Rbfox13	0	1.01809	1	0.848	0	5	Rbfox1	1.17925
Adora2a	0	1.01209	0.637	0.017	0	5	Adora2a	37.4706
March13	0	1.0076	0.875	0.564	0	5	March1	1.55142
Elmod11	0	0.999413	0.894	0.299	0	5	Elmod1	2.98997
Sorcs32	0	0.984305	0.789	0.273	0	5	Sorcs3	2.89011
Arpp211	0	0.982801	0.946	0.481	0	5	Arpp21	1.96674
Adcy51	0	0.980295	0.901	0.325	0	5	Adcy5	2.77231
Gulp11	0	0.979318	0.634	0.201	0	5	Gulp1	3.15423
Gucy1a11	0	0.973718	0.588	0.12	0	5	Gucy1a1	4.9
Tenm32	0	0.965096	0.926	0.764	0	5	Tenm3	1.21204
LOC1134580792	0	0.951934	0.783	0.317	0	5	LOC113458079	2.47003
Cnksr21	0	0.94565	0.86	0.308	0	5	Cnksr2	2.79221
Gpr881	0	0.941166	0.657	0.182	0	5	Gpr88	3.60989
Rgs91	0	0.939815	0.717	0.21	0	5	Rgs9	3.41429
Tenm22	0	0.932564	0.973	0.769	0	5	Tenm2	1.26528
Cacna1c2	0	0.928469	0.954	0.609	0	5	Cacna1c	1.5665
Unc5d1	0	0.906777	0.687	0.187	0	5	Unc5d	3.6738
Ak91	0	0.905284	0.605	0.08	0	5	Ak9	7.5625
LOC1134584161	0	0.90449	0.795	0.244	0	5	LOC113458416	3.2582
Fam19a21	0	0.901164	0.729	0.234	0	5	Fam19a2	3.11538
Arl151	0	0.893518	0.848	0.347	0	5	Arl15	2.4438
Erc22	0	0.892222	0.973	0.655	0	5	Erc2	1.4855
Ppp3ca1	0	0.886137	0.986	0.811	0	5	Ppp3ca	1.21578
Mpped21	0	0.883619	0.779	0.267	0	5	Mpped2	2.9176
Grm72	0	0.876753	0.962	0.702	0	5	Grm7	1.37037
Myt1l2	0	0.87652	0.939	0.514	0	5	Myt1l	1.82685
Fras11	0	0.870912	0.7	0.2	0	5	Fras1	3.5
Slc2a131	0	0.864004	0.848	0.302	0	5	Slc2a13	2.80795
Baiap21	0	0.847154	0.826	0.263	0	5	Baiap2	3.14068
Lmo71	0	0.843976	0.755	0.203	0	5	Lmo7	3.71921
Itpr11	0	0.842176	0.748	0.288	0	5	Itpr1	2.59722
Ryr22	0	0.840303	0.881	0.361	0	5	Ryr2	2.44044
Cacna1e2	0	0.83868	0.942	0.545	0	5	Cacna1e	1.72844
LOC1061440372	0	0.83698	0.995	0.815	0	5	LOC106144037	1.22086
Pdzd21	0	0.835993	0.739	0.239	0	5	Pdzd2	3.09205
Atp2b11	0	0.833702	0.961	0.685	0	5	Atp2b1	1.40292
Gpr6	0	0.830505	0.545	0.031	0	5	Gpr6	17.5806
Ldb21	0	0.829113	0.786	0.269	0	5	Ldb2	2.92193
Adgrl22	0	0.828082	0.724	0.212	0	5	Adgrl2	3.41509
Cntn42	0	0.827547	0.74	0.306	0	5	Cntn4	2.4183
Il1rapl12	0	0.827285	0.981	0.789	0	5	Il1rapl1	1.24335
LOC1134577301	0	0.822906	0.766	0.24	0	5	LOC113457730	3.19167
Gria22	0	0.818039	0.993	0.786	0	5	Gria2	1.26336
Spock32	0	0.813179	0.755	0.315	0	5	Spock3	2.39683
Efna52	0	0.809234	0.665	0.275	0	5	Efna5	2.41818
Kiaa1211l1	0	0.806449	0.739	0.194	0	5	Kiaa1211l	3.80928
Anks1b1	0	0.800982	0.992	0.796	0	5	Anks1b	1.24623
Sv2c1	0	0.799506	0.67	0.183	0	5	Sv2c	3.6612
Ranbp171	0	0.794468	0.77	0.3	0	5	Ranbp17	2.56667
Sipa1l11	0	0.794274	0.84	0.345	0	5	Sipa1l1	2.43478
Pde8b1	0	0.791363	0.787	0.27	0	5	Pde8b	2.91481
Gria12	0	0.791016	0.975	0.642	0	5	Gria1	1.51869
Ghr2	0	0.786293	0.757	0.352	0	5	Ghr	2.15057
Epha71	0	0.784789	0.64	0.185	0	5	Epha7	3.45946
Unc5c2	0	0.778577	0.838	0.432	0	5	Unc5c	1.93981
Tenm42	0	0.773948	0.967	0.638	0	5	Tenm4	1.51567
Necab11	0	0.771704	0.554	0.123	0	5	Necab1	4.50407
Grin12	0	0.767378	0.882	0.371	0	5	Grin1	2.37736
LOC1134566462	0	0.767274	0.848	0.469	0	5	LOC113456646	1.8081
Kalrn2	0	0.762463	0.912	0.545	0	5	Kalrn	1.67339
Syt18	0	0.7589	0.991	0.758	0	5	Syt1	1.30739
Ptpn51	0	0.758235	0.812	0.288	0	5	Ptpn5	2.81944
Znf385d2	0	0.757507	0.818	0.349	0	5	Znf385d	2.34384
Slc24a41	0	0.755332	0.576	0.176	0	5	Slc24a4	3.27273
Ppargc1a2	0	0.754092	0.923	0.667	0	5	Ppargc1a	1.38381
Gria32	0	0.749242	0.78	0.293	0	5	Gria3	2.66212
Arhgap262	0	0.746557	0.856	0.402	0	5	Arhgap26	2.12935
Lrrtm42	0	0.746186	0.975	0.752	0	5	Lrrtm4	1.29654
Dcc1	0	0.74538	0.989	0.84	0	5	Dcc	1.17738
Meis21	0	0.744247	0.939	0.506	0	5	Meis2	1.85573
Cacnb41	0	0.737105	0.906	0.501	0	5	Cacnb4	1.80838
Lrrc4c1	0	0.735725	0.937	0.66	0	5	Lrrc4c	1.4197
Kcnh72	0	0.731519	0.732	0.325	0	5	Kcnh7	2.25231
Celf52	0	0.731512	0.818	0.316	0	5	Celf5	2.58861
Klhl292	0	0.726797	0.766	0.304	0	5	Klhl29	2.51974
Plekha51	0	0.723069	0.869	0.446	0	5	Plekha5	1.94843
Ptprn3	0	0.720126	0.724	0.3	0	5	Ptprn	2.41333
Camk2b2	0	0.720011	0.767	0.295	0	5	Camk2b	2.6
Gabrb32	0	0.719505	0.957	0.587	0	5	Gabrb3	1.63032
Ano31	0	0.716769	0.599	0.185	0	5	Ano3	3.23784
Cdh82	0	0.712902	0.677	0.291	0	5	Cdh8	2.32646
Adamts31	0	0.712601	0.738	0.237	0	5	Adamts3	3.11392
Lrrtm31	0	0.707371	0.88	0.511	0	5	Lrrtm3	1.72211
Prr162	0	0.707214	0.628	0.229	0	5	Prr16	2.74236
Frmpd42	0	0.706395	0.852	0.418	0	5	Frmpd4	2.03828
Ndrg42	0	0.704188	0.768	0.316	0	5	Ndrg4	2.43038
Dgkh1	0	0.702866	0.667	0.198	0	5	Dgkh	3.36869
Runx1t11	0	0.701174	0.836	0.394	0	5	Runx1t1	2.12183
Snap252	0	0.699674	0.957	0.609	0	5	Snap25	1.57143
Znf385b1	0	0.695424	0.566	0.18	0	5	Znf385b	3.14444
Rims22	0	0.694201	0.983	0.762	0	5	Rims2	1.29003
Fig4	0	0.693498	0.477	0.073	0	5	Fig4	6.53425
Ngef1	0	0.688935	0.671	0.176	0	5	Ngef	3.8125
Prkcb1	0	0.686431	0.849	0.474	0	5	Prkcb	1.79114
Bcl11b1	0	0.683795	0.698	0.231	0	5	Bcl11b	3.02165
Atp2b22	0	0.67694	0.851	0.445	0	5	Atp2b2	1.91236
Bcl11a2	0	0.676739	0.67	0.209	0	5	Bcl11a	3.20574
Gria42	0	0.673233	0.94	0.583	0	5	Gria4	1.61235
Rcan21	0	0.671692	0.768	0.331	0	5	Rcan2	2.32024
Negr12	0	0.670625	0.986	0.866	0	5	Negr1	1.13857
Prkce2	0	0.667645	0.892	0.498	0	5	Prkce	1.79116
Cacnb22	0	0.665847	0.893	0.587	0	5	Cacnb2	1.52129
B3gat11	0	0.664725	0.597	0.126	0	5	B3gat1	4.7381
Sez61	0	0.664216	0.735	0.292	0	5	Sez6	2.51712
Dtnb2	0	0.662205	0.825	0.401	0	5	Dtnb	2.05736
Grik31	0	0.660494	0.569	0.122	0	5	Grik3	4.66393
Kcnd22	0	0.658008	0.995	0.899	0	5	Kcnd2	1.10679
Unc792	0	0.657296	0.85	0.392	0	5	Unc79	2.16837
Plppr11	0	0.655684	0.75	0.289	0	5	Plppr1	2.59516
Nexn1	0	0.655404	0.517	0.125	0	5	Nexn	4.136
Osbpl81	0	0.651347	0.793	0.36	0	5	Osbpl8	2.20278
Gpr1582	0	0.651023	0.616	0.232	0	5	Gpr158	2.65517
Pde2a1	0	0.649036	0.657	0.201	0	5	Pde2a	3.26866
Arhgap62	0	0.645447	0.594	0.208	0	5	Arhgap6	2.85577
Celf42	0	0.641335	0.886	0.457	0	5	Celf4	1.93873
Cpne51	0	0.640719	0.659	0.206	0	5	Cpne5	3.19903
Ric8b1	0	0.639728	0.741	0.302	0	5	Ric8b	2.45364
Ppp1r22	0	0.63685	0.661	0.222	0	5	Ppp1r2	2.97748
Gng72	0	0.633886	0.698	0.223	0	5	Gng7	3.13004
Sntg12	0	0.630098	0.775	0.337	0	5	Sntg1	2.2997
Fstl42	0	0.628406	0.572	0.164	0	5	Fstl4	3.4878
Slc4a102	0	0.627309	0.761	0.309	0	5	Slc4a10	2.46278
Tmprss91	0	0.627302	0.485	0.102	0	5	Tmprss9	4.7549
Ptprn22	0	0.623398	0.91	0.531	0	5	Ptprn2	1.71375
Rgs7bp1	0	0.616618	0.64	0.234	0	5	Rgs7bp	2.73504
Pard32	0	0.609987	0.887	0.555	0	5	Pard3	1.5982
Fnbp1l2	0	0.609477	0.714	0.289	0	5	Fnbp1l	2.47059
Dclk12	0	0.609228	0.886	0.471	0	5	Dclk1	1.8811
Tln21	0	0.608731	0.759	0.314	0	5	Tln2	2.4172
Fat31	0	0.608221	0.773	0.351	0	5	Fat3	2.20228
Arhgap101	0	0.606354	0.53	0.134	0	5	Arhgap10	3.95522
Epha42	0	0.605757	0.628	0.208	0	5	Epha4	3.01923
Kcnk21	0	0.604245	0.493	0.116	0	5	Kcnk2	4.25
Chrm31	0	0.600103	0.435	0.11	0	5	Chrm3	3.95455
Slc35f42	0	0.597823	0.614	0.21	0	5	Slc35f4	2.92381
Chn11	0	0.597444	0.861	0.502	0	5	Chn1	1.71514
Lmo32	0	0.59472	0.511	0.136	0	5	Lmo3	3.75735
Tmem132b1	0	0.593065	0.686	0.275	0	5	Tmem132b	2.49455
Tmem1302	0	0.588708	0.844	0.426	0	5	Tmem130	1.98122
Neto11	0	0.582107	0.709	0.296	0	5	Neto1	2.39527
Camkv1	0	0.581616	0.623	0.201	0	5	Camkv	3.0995
Unc13c2	0	0.578218	0.559	0.18	0	5	Unc13c	3.10556
Homer11	0	0.576412	0.603	0.221	0	5	Homer1	2.72851
Camk2a2	0	0.575273	0.736	0.275	0	5	Camk2a	2.67636
Prkch1	0	0.574297	0.512	0.137	0	5	Prkch	3.73723
Mtus22	0	0.573629	0.653	0.231	0	5	Mtus2	2.82684
Gprin31	0	0.572256	0.398	0.093	0	5	Gprin3	4.27957
Neto22	0	0.570398	0.577	0.183	0	5	Neto2	3.15301
Snca2	0	0.566625	0.608	0.221	0	5	Snca	2.75113
Dlgap31	0	0.563022	0.544	0.151	0	5	Dlgap3	3.60265
Dapk12	0	0.561728	0.654	0.26	0	5	Dapk1	2.51538
LOC1019929222	0	0.558671	0.79	0.352	0	5	LOC101992922	2.24432
Plppr42	0	0.558398	0.674	0.262	0	5	Plppr4	2.57252
LOC1020010672	0	0.558103	0.972	0.639	0	5	LOC102001067	1.52113
Camk1d1	0	0.556022	0.679	0.272	0	5	Camk1d	2.49632
LOC1134558522	0	0.554675	0.979	0.656	0	5	LOC113455852	1.49238
LG5H8orf342	0	0.554588	0.579	0.202	0	5	LG5H8orf34	2.86634
Rbms11	0	0.552582	0.513	0.146	0	5	Rbms1	3.5137
Arhgef91	0	0.552553	0.678	0.293	0	5	Arhgef9	2.31399
Smad31	0	0.548419	0.562	0.175	0	5	Smad3	3.21143
Focad2	0	0.548405	0.689	0.287	0	5	Focad	2.4007
Strip21	0	0.543603	0.55	0.162	0	5	Strip2	3.39506
Gucy1b11	0	0.543495	0.468	0.117	0	5	Gucy1b1	4
Sorbs22	0	0.530612	0.801	0.369	0	5	Sorbs2	2.17073
Ablim21	0	0.528967	0.565	0.181	0	5	Ablim2	3.12155
Slc7a142	0	0.524689	0.601	0.206	0	5	Slc7a14	2.91748
Cit2	0	0.524351	0.63	0.254	0	5	Cit	2.48031
Wasf11	0	0.524112	0.636	0.255	0	5	Wasf1	2.49412
Kcnip21	0	0.52387	0.544	0.166	0	5	Kcnip2	3.27711
Ppp4r42	0	0.522382	0.522	0.171	0	5	Ppp4r4	3.05263
LOC1019867641	0	0.518597	0.647	0.255	0	5	LOC101986764	2.53725
Cacng31	0	0.515589	0.501	0.14	0	5	Cacng3	3.57857
Sptbn21	0	0.513524	0.557	0.176	0	5	Sptbn2	3.16477
Tiam12	0	0.510613	0.637	0.259	0	5	Tiam1	2.45946
Ca111	0	0.497892	0.589	0.21	0	5	Ca11	2.80476
Kiaa13242	0	0.496201	0.541	0.178	0	5	Kiaa1324	3.03933
Ppp1r1b1	0	0.492125	0.501	0.158	0	5	Ppp1r1b	3.17089
Gda2	0	0.489897	0.537	0.17	0	5	Gda	3.15882
Mpp62	0	0.480158	0.598	0.231	0	5	Mpp6	2.58874
Slc6a62	0	0.473571	0.538	0.189	0	5	Slc6a6	2.84656
Syt72	0	0.469938	0.55	0.192	0	5	Syt7	2.86458
Rasgrp11	0	0.469936	0.46	0.127	0	5	Rasgrp1	3.62205
Kcnq22	0	0.468546	0.556	0.201	0	5	Kcnq2	2.76617
Ccsap1	0	0.462978	0.532	0.169	0	5	Ccsap	3.14793
Rasgef1a2	0	0.461244	0.526	0.189	0	5	Rasgef1a	2.78307
Palmd1	0	0.458148	0.431	0.101	0	5	Palmd	4.26733
Syndig11	0	0.453985	0.466	0.126	0	5	Syndig1	3.69841
Cap21	0	0.453542	0.45	0.126	0	5	Cap2	3.57143
Actn21	0	0.449338	0.43	0.121	0	5	Actn2	3.55372
Gnb51	0	0.444427	0.445	0.124	0	5	Gnb5	3.58871
Me31	0	0.441905	0.447	0.134	0	5	Me3	3.33582
Hpca1	0	0.429288	0.369	0.093	0	5	Hpca	3.96774
Shisa72	0	0.428869	0.525	0.189	0	5	Shisa7	2.77778
LOC1019953181	0	0.426702	0.443	0.131	0	5	LOC101995318	3.38168
Actn11	0	0.426397	0.435	0.125	0	5	Actn1	3.48
Ndst31	0	0.425257	0.344	0.061	0	5	Ndst3	5.63934
Gpr52	0	0.423055	0.324	0.025	0	5	Gpr52	12.96
Arpp191	0	0.415656	0.393	0.109	0	5	Arpp19	3.6055
Epha62	0	0.41373	0.688	0.275	0	5	Epha6	2.50182
Kcna41	0	0.412442	0.4	0.098	0	5	Kcna4	4.08163
Upb1	0	0.407817	0.304	0.008	0	5	Upb1	38
Syt102	0	0.398821	0.344	0.079	0	5	Syt10	4.35443
Tpd52l11	0	0.389754	0.349	0.086	0	5	Tpd52l1	4.05814
Ca121	0	0.385358	0.306	0.061	0	5	Ca12	5.01639
P2ry1	0	0.380416	0.311	0.038	0	5	P2ry1	8.18421
Syndig1l1	0	0.348293	0.317	0.071	0	5	Syndig1l	4.46479
Oprd1	0	0.340953	0.239	0.007	0	5	Oprd1	34.1429
LOC113458412	0	0.202552	0.157	0.012	0	5	LOC113458412	13.0833
Rapgef41	5.17255e-293	0.681151	0.727	0.359	9.31473e-293	5	Rapgef4	2.02507
Dlgap42	7.95316e-293	0.494972	0.642	0.271	1.43221e-293	5	Dlgap4	2.369
Bsn2	8.32206e-293	0.457119	0.567	0.218	1.49864e-293	5	Bsn	2.60092
Mlip1	2.64865e-293	0.471082	0.36	0.095	4.76969e-293	5	Mlip	3.78947
Hs3st52	2.93573e-293	0.558614	0.417	0.127	5.28666e-293	5	Hs3st5	3.28346
Lrrk21	8.53066e-293	0.476062	0.424	0.132	1.5362e-293	5	Lrrk2	3.21212
Rnf1502	1.97854e-294	0.552668	0.492	0.175	3.56295e-293	5	Rnf150	2.81143
Ptprm1	2.60703e-293	0.492485	0.7	0.289	4.69475e-294	5	Ptprm	2.42215
Kcnh12	2.98258e-293	0.436228	0.494	0.171	5.37103e-293	5	Kcnh1	2.88889
Kiaa1549l2	5.65064e-293	0.517975	0.606	0.246	1.01757e-293	5	Kiaa1549l	2.46341
Dgki2	2.98922e-293	0.658194	0.864	0.552	5.383e-293	5	Dgki	1.56522
Kitlg1	5.36079e-293	0.38799	0.347	0.091	9.65371e-293	5	Kitlg	3.81319
Grin2a2	7.52488e-293	0.477905	0.654	0.264	1.35508e-293	5	Grin2a	2.47727
Man1a11	9.79145e-293	0.530306	0.49	0.17	1.76324e-293	5	Man1a1	2.88235
Trank12	1.12995e-293	0.467243	0.576	0.23	2.03481e-292	5	Trank1	2.50435
Mcf2l2	5.90687e-293	0.505513	0.685	0.316	1.06371e-291	5	Mcf2l	2.16772
Synpr2	1.16648e-293	0.426676	0.536	0.194	2.10059e-291	5	Synpr	2.76289
Ankk1	4.19188e-293	0.12621	0.089	0.002	7.54874e-291	5	Ankk1	44.5
Kcnt12	2.0582e-293	0.398276	0.436	0.141	3.70641e-290	5	Kcnt1	3.0922
Sh3rf21	2.50626e-293	0.305708	0.239	0.043	4.51327e-290	5	Sh3rf2	5.55814
Plk21	7.30305e-293	0.408691	0.381	0.111	1.31513e-289	5	Plk2	3.43243
Cx3cl11	1.6748e-293	0.476863	0.562	0.216	3.01598e-289	5	Cx3cl1	2.60185
Npas21	2.04434e-293	0.494853	0.59	0.237	3.68145e-289	5	Npas2	2.48945
Ppargc1b2	4.99577e-293	0.41718	0.499	0.178	8.99638e-289	5	Ppargc1b	2.80337
LOC1019996052	1.06003e-292	0.498916	0.674	0.302	1.90891e-288	5	LOC101999605	2.23179
Far22	5.51599e-292	0.409152	0.427	0.137	9.93319e-288	5	Far2	3.11679
Bcr1	5.87589e-292	0.410958	0.51	0.184	1.05813e-287	5	Bcr	2.77174
Klhl27	1.92814e-289	0.459063	0.647	0.275	3.47219e-285	5	Klhl2	2.35273
Rapgef51	1.00967e-288	0.443138	0.641	0.262	1.81821e-284	5	Rapgef5	2.44656
Myo5a2	1.39023e-288	0.534162	0.704	0.338	2.50353e-284	5	Myo5a	2.08284
Usp281	5.09861e-288	0.3873	0.434	0.141	9.18158e-284	5	Usp28	3.07801
Gabrb22	3.57141e-287	0.49114	0.618	0.256	6.4314e-283	5	Gabrb2	2.41406
Gabra41	5.79693e-287	0.461862	0.544	0.212	1.04391e-282	5	Gabra4	2.56604
Zdhhc142	5.7282e-286	0.490212	0.743	0.345	1.03153e-281	5	Zdhhc14	2.15362
Macrod22	5.66768e-283	0.619911	0.992	0.902	1.02064e-278	5	Macrod2	1.09978
Arhgap331	3.50137e-281	0.398896	0.467	0.163	6.30526e-277	5	Arhgap33	2.86503
Tusc32	4.97776e-281	0.468961	0.705	0.325	8.96395e-277	5	Tusc3	2.16923
Tomm701	1.09332e-280	0.491212	0.551	0.222	1.96886e-276	5	Tomm70	2.48198
Rap1gap1	1.97414e-279	0.471471	0.623	0.265	3.55504e-275	5	Rap1gap	2.35094
Trerf12	8.37433e-278	0.473264	0.642	0.288	1.50805e-273	5	Trerf1	2.22917
Xkr42	3.16277e-276	0.448617	0.726	0.326	5.69553e-272	5	Xkr4	2.22699
Nptn2	3.83299e-275	0.511808	0.96	0.716	6.90244e-271	5	Nptn	1.34078
Nyap22	3.72397e-274	0.424401	0.49	0.179	6.70612e-270	5	Nyap2	2.73743
Syt61	4.3282e-274	0.402568	0.389	0.12	7.79423e-270	5	Syt6	3.24167
Atxn12	2.21817e-273	0.540445	0.832	0.483	3.99448e-269	5	Atxn1	1.72257
Smpd32	2.41397e-273	0.446537	0.521	0.201	4.34708e-269	5	Smpd3	2.59204
Cdh72	7.15235e-272	0.492979	0.445	0.155	1.288e-267	5	Cdh7	2.87097
Csmd11	3.6962e-271	0.591694	0.97	0.894	6.65611e-267	5	Csmd1	1.08501
Iqgap21	1.06987e-269	0.355915	0.367	0.109	1.92663e-265	5	Iqgap2	3.36697
LOC1019811742	1.18185e-265	0.526971	0.922	0.611	2.12828e-261	5	LOC101981174	1.509
Dgkg2	2.82639e-265	0.372274	0.4	0.128	5.08977e-261	5	Dgkg	3.125
Rab40b1	9.03369e-265	0.359724	0.381	0.118	1.62679e-260	5	Rab40b	3.22881
Col24a11	1.03675e-263	0.402774	0.282	0.068	1.86697e-259	5	Col24a1	4.14706
Dpp62	5.89611e-263	0.57338	0.961	0.744	1.06177e-258	5	Dpp6	1.29167
Traip1	7.8644e-262	0.317372	0.278	0.067	1.41622e-257	5	Traip	4.14925
Arhgap202	1.09322e-261	0.392252	0.478	0.177	1.96866e-257	5	Arhgap20	2.70056
Atg102	5.30051e-261	0.483464	0.627	0.28	9.54515e-257	5	Atg10	2.23929
Rasd21	1.36422e-260	0.276891	0.244	0.052	2.45668e-256	5	Rasd2	4.69231
Gabrg22	3.62607e-260	0.42247	0.522	0.206	6.52983e-256	5	Gabrg2	2.53398
LOC1019795391	1.54611e-259	0.337429	0.341	0.097	2.78424e-255	5	LOC101979539	3.51546
Cttnbp22	2.03787e-259	0.53683	0.898	0.592	3.66979e-255	5	Cttnbp2	1.51689
Grm12	7.42202e-259	0.510781	0.53	0.212	1.33656e-254	5	Grm1	2.5
Fbxl162	1.31679e-258	0.383136	0.439	0.155	2.37128e-254	5	Fbxl16	2.83226
Rims12	3.42238e-258	0.489461	0.887	0.526	6.16302e-254	5	Rims1	1.68631
Gabra22	5.67116e-258	0.520729	0.849	0.506	1.02126e-253	5	Gabra2	1.67787
Eya2	1.62904e-257	0.35695	0.305	0.08	2.93358e-253	5	Eya2	3.8125
Chsy32	7.95603e-255	0.56366	0.647	0.29	1.43272e-250	5	Chsy3	2.23103
Kcnq32	2.653e-254	0.534726	0.829	0.475	4.77753e-250	5	Kcnq3	1.74526
Slc35f32	1.29558e-253	0.396559	0.471	0.172	2.33308e-249	5	Slc35f3	2.73837
Scn8a2	6.95489e-253	0.434284	0.6	0.266	1.25244e-248	5	Scn8a	2.25564
Foxg11	8.00479e-252	0.394721	0.53	0.213	1.4415e-247	5	Foxg1	2.48826
Lamb11	3.45832e-250	0.296216	0.284	0.072	6.22774e-246	5	Lamb1	3.94444
Pdlim72	4.17317e-250	0.410685	0.494	0.192	7.51504e-246	5	Pdlim7	2.57292
Calb11	5.36055e-250	0.302518	0.26	0.061	9.65328e-246	5	Calb1	4.2623
Clvs12	2.50869e-248	0.367529	0.363	0.113	4.51764e-244	5	Clvs1	3.21239
Adcy91	7.84146e-248	0.41588	0.492	0.193	1.41209e-243	5	Adcy9	2.54922
Dock31	1.11703e-247	0.529254	0.927	0.71	2.01154e-243	5	Dock3	1.30563
Kcnd32	1.26545e-247	0.426058	0.551	0.23	2.27881e-243	5	Kcnd3	2.39565
Tvp23a2	1.65116e-247	0.393605	0.507	0.201	2.97342e-243	5	Tvp23a	2.52239
Wfs11	7.04712e-246	0.402029	0.418	0.145	1.26905e-241	5	Wfs1	2.88276
Mrtfb1	7.59611e-246	0.442519	0.712	0.358	1.36791e-241	5	Mrtfb	1.98883
Ccser12	1.43771e-245	0.465643	0.923	0.614	2.58903e-241	5	Ccser1	1.50326
Rab262	2.75437e-244	0.302716	0.312	0.087	4.96007e-240	5	Rab26	3.58621
Srrm32	7.12819e-244	0.415165	0.492	0.197	1.28364e-239	5	Srrm3	2.49746
LOC1019835941	1.52229e-243	0.256938	0.197	0.036	2.74134e-239	5	LOC101983594	5.47222
Prmt82	4.43946e-242	0.294074	0.293	0.079	7.99458e-238	5	Prmt8	3.70886
Stxbp5l2	1.54468e-239	0.458182	0.782	0.414	2.78166e-235	5	Stxbp5l	1.88889
Mgat4c3	3.58214e-239	0.462556	0.525	0.214	6.45072e-235	5	Mgat4c	2.45327
Nrg22	4.87858e-239	0.436433	0.596	0.268	8.78534e-235	5	Nrg2	2.22388
Crocc2	2.10529e-237	0.344433	0.396	0.135	3.79121e-233	5	Crocc	2.93333
Fam189a12	4.32553e-237	0.445807	0.551	0.237	7.78942e-233	5	Fam189a1	2.32489
Dmtn2	8.90081e-237	0.386431	0.514	0.21	1.60286e-232	5	Dmtn	2.44762
Prkcz2	3.41721e-236	0.39953	0.551	0.235	6.1537e-232	5	Prkcz	2.34468
Ak51	2.45144e-235	0.401363	0.435	0.161	4.41455e-231	5	Ak5	2.70186
Khdrbs22	4.08808e-235	0.55564	0.595	0.268	7.36182e-231	5	Khdrbs2	2.22015
Tiam21	3.63301e-234	0.34705	0.405	0.142	6.54233e-230	5	Tiam2	2.85211
Gucy1a22	4.53842e-234	0.460492	0.658	0.324	8.17278e-230	5	Gucy1a2	2.03086
LOC1019815411	2.20931e-233	0.359871	0.363	0.118	3.97852e-229	5	LOC101981541	3.07627
Sorcs12	2.81573e-232	0.495494	0.678	0.323	5.07056e-228	5	Sorcs1	2.09907
Dok62	1.57967e-231	0.460785	0.614	0.287	2.84467e-227	5	Dok6	2.13937
Ptk2b1	1.80061e-231	0.342655	0.436	0.159	3.24255e-227	5	Ptk2b	2.74214
Syt162	9.40457e-231	0.430688	0.607	0.273	1.69358e-226	5	Syt16	2.22344
Efnb21	1.49774e-230	0.345028	0.4	0.139	2.69714e-226	5	Efnb2	2.8777
Tmem1582	6.06852e-229	0.383762	0.446	0.168	1.09282e-224	5	Tmem158	2.65476
Fgf122	7.80909e-229	0.475131	0.965	0.751	1.40626e-224	5	Fgf12	1.28495
Abi22	4.10245e-228	0.423576	0.629	0.303	7.38769e-224	5	Abi2	2.07591
Epha52	5.21932e-228	0.427968	0.676	0.327	9.39896e-224	5	Epha5	2.06728
Slc16a21	6.29692e-228	0.4241	0.494	0.201	1.13395e-223	5	Slc16a2	2.45771
Iqsec12	1.56463e-227	0.443001	0.604	0.285	2.81758e-223	5	Iqsec1	2.1193
Stox21	3.69988e-227	0.488453	0.905	0.654	6.66275e-223	5	Stox2	1.38379
Cacna2d12	5.15357e-227	0.419457	0.751	0.384	9.28054e-223	5	Cacna2d1	1.95573
Gpr1491	4.76874e-226	0.300055	0.313	0.091	8.58754e-222	5	Gpr149	3.43956
St6galnac51	1.10395e-225	0.405957	0.571	0.247	1.988e-221	5	St6galnac5	2.31174
Gdpd51	1.29109e-225	0.327311	0.36	0.117	2.325e-221	5	Gdpd5	3.07692
Cntnap52	2.57996e-225	0.404858	0.61	0.264	4.646e-221	5	Cntnap5	2.31061
Nsg22	3.78391e-225	0.41531	0.62	0.289	6.81407e-221	5	Nsg2	2.14533
Mtcl11	7.26972e-225	0.389937	0.483	0.196	1.30913e-220	5	Mtcl1	2.46429
LOC1019954182	5.13346e-224	0.406908	0.573	0.256	9.24433e-220	5	LOC101995418	2.23828
Abcc121	1.0096e-223	0.213792	0.186	0.035	1.81808e-219	5	Abcc12	5.31429
Alcam1	2.07537e-222	0.635309	0.818	0.54	3.73732e-218	5	Alcam	1.51481
Slc12a52	5.65633e-222	0.401778	0.588	0.271	1.01859e-217	5	Slc12a5	2.16974
Plcl22	8.04859e-222	0.393201	0.658	0.315	1.44939e-217	5	Plcl2	2.08889
Cacna2d21	2.75784e-221	0.334375	0.402	0.143	4.96632e-217	5	Cacna2d2	2.81119
Dchs22	3.30904e-221	0.345028	0.443	0.168	5.95891e-217	5	Dchs2	2.6369
C2cd2l2	4.65778e-221	0.332459	0.393	0.139	8.38773e-217	5	C2cd2l	2.82734
Sorl12	1.38218e-220	0.397598	0.644	0.303	2.48903e-216	5	Sorl1	2.12541
Reps22	3.10067e-220	0.399238	0.522	0.222	5.58368e-216	5	Reps2	2.35135
Psd4	3.34363e-220	0.356336	0.451	0.176	6.02121e-216	5	Psd	2.5625
Cacnb11	3.63428e-220	0.31661	0.354	0.118	6.54461e-216	5	Cacnb1	3
Zdhhc231	6.91757e-220	0.279534	0.286	0.08	1.24572e-215	5	Zdhhc23	3.575
Rimbp22	9.09039e-220	0.355354	0.455	0.18	1.637e-215	5	Rimbp2	2.52778
Cntn32	3.07779e-219	0.417438	0.556	0.241	5.54248e-215	5	Cntn3	2.30705
Ppfia22	5.49412e-219	0.421863	0.732	0.369	9.89381e-215	5	Ppfia2	1.98374
Nell22	6.55514e-219	0.395971	0.503	0.209	1.18045e-214	5	Nell2	2.4067
Syn22	8.77924e-219	0.439579	0.845	0.506	1.58097e-214	5	Syn2	1.66996
Rtl12	3.34809e-218	0.426981	0.607	0.277	6.02923e-214	5	Rtl1	2.19134
Prkar2b1	1.60398e-217	0.339257	0.467	0.185	2.88845e-213	5	Prkar2b	2.52432
Jph42	9.67724e-217	0.363804	0.476	0.195	1.74268e-212	5	Jph4	2.44103
Rasgrp21	1.36152e-216	0.246149	0.229	0.054	2.45183e-212	5	Rasgrp2	4.24074
Kcna12	2.56012e-216	0.303497	0.339	0.108	4.61027e-212	5	Kcna1	3.13889
Elmo12	3.94955e-213	0.402401	0.888	0.545	7.11235e-209	5	Elmo1	1.62936
LOC1020027401	1.00791e-211	0.49589	0.579	0.27	1.81505e-207	5	LOC102002740	2.14444
Add22	2.09532e-211	0.355934	0.436	0.172	3.77325e-207	5	Add2	2.53488
Svop2	2.73494e-211	0.354454	0.506	0.215	4.92508e-207	5	Svop	2.35349
Epb41l12	5.1954e-208	0.360383	0.515	0.225	9.35588e-204	5	Epb41l1	2.28889
Cdk171	4.60011e-207	0.365603	0.599	0.279	8.28388e-203	5	Cdk17	2.14695
Adam222	3.82601e-205	0.426153	0.772	0.435	6.88988e-201	5	Adam22	1.77471
Lhfpl32	1.68096e-204	0.136651	0.806	0.466	3.02707e-200	5	Lhfpl3	1.72961
Bicdl12	2.33062e-204	0.333276	0.419	0.162	4.19697e-200	5	Bicdl1	2.58642
Wipf31	3.67705e-204	0.316755	0.301	0.092	6.62163e-200	5	Wipf3	3.27174
Cplx21	4.79645e-204	0.332473	0.424	0.165	8.63745e-200	5	Cplx2	2.5697
Syt142	5.55749e-204	0.377137	0.549	0.25	1.00079e-199	5	Syt14	2.196
Rgs172	1.00682e-203	0.393606	0.488	0.21	1.81308e-199	5	Rgs17	2.32381
Fgf132	1.08809e-203	0.403225	0.619	0.293	1.95944e-199	5	Fgf13	2.11263
Ankrd452	1.32671e-203	0.290756	0.327	0.107	2.38913e-199	5	Ankrd45	3.05607
Ajap12	2.14081e-203	0.279498	0.284	0.084	3.85517e-199	5	Ajap1	3.38095
Greb1l1	5.20659e-203	0.354699	0.43	0.168	9.37603e-199	5	Greb1l	2.55952
Cfap541	1.27065e-202	0.364379	0.677	0.34	2.28819e-198	5	Cfap54	1.99118
Adgrb32	2.15346e-199	0.448202	0.994	0.945	3.87795e-195	5	Adgrb3	1.05185
Plxna22	2.30787e-199	0.339116	0.494	0.211	4.15602e-195	5	Plxna2	2.34123
Pnpla11	5.95011e-197	0.226844	0.224	0.056	1.0715e-192	5	Pnpla1	4
Tanc22	7.87328e-197	0.346891	0.916	0.641	1.41782e-192	5	Tanc2	1.42902
Kcnb12	5.87871e-196	0.302568	0.363	0.131	1.05864e-191	5	Kcnb1	2.77099
Kirrel33	2.04467e-195	0.554699	0.827	0.584	3.68205e-191	5	Kirrel3	1.4161
Rundc3b2	6.84577e-195	0.337918	0.471	0.201	1.23279e-190	5	Rundc3b	2.34328
Ppp2r2c2	7.17664e-195	0.308607	0.401	0.154	1.29237e-190	5	Ppp2r2c	2.6039
Zmat42	1.36975e-194	0.34612	0.335	0.114	2.46664e-190	5	Zmat4	2.9386
Sptbn42	2.95209e-194	0.339543	0.451	0.189	5.31612e-190	5	Sptbn4	2.38624
LOC1019821812	8.23217e-194	0.490557	0.487	0.214	1.48245e-189	5	LOC101982181	2.2757
Gabrd1	2.49795e-193	0.252673	0.249	0.069	4.49831e-189	5	Gabrd	3.6087
Mcu1	2.66661e-193	0.359252	0.458	0.192	4.80203e-189	5	Mcu	2.38542
Wdr171	2.53484e-192	0.416878	0.62	0.312	4.56474e-188	5	Wdr17	1.98718
Cobl1	4.95418e-192	0.349367	0.527	0.233	8.92149e-188	5	Cobl	2.2618
Tmem120b1	5.47064e-192	0.278787	0.29	0.091	9.85152e-188	5	Tmem120b	3.18681
Rabgap1l	5.61306e-192	0.40858	0.946	0.81	1.0108e-187	5	Rabgap1l	1.1679
Prkg12	9.60252e-192	0.680172	0.741	0.471	1.72922e-187	5	Prkg1	1.57325
Epb412	5.11279e-191	0.322201	0.37	0.138	9.20711e-187	5	Epb41	2.68116
CUNHXorf581	5.63672e-190	0.244769	0.248	0.069	1.01506e-185	5	CUNHXorf58	3.5942
LOC1134574382	5.68369e-190	0.429302	0.588	0.288	1.02352e-185	5	LOC113457438	2.04167
Tle42	1.43373e-189	0.409812	0.703	0.376	2.58186e-185	5	Tle4	1.86968
Rgs81	3.26792e-189	0.261868	0.294	0.093	5.88487e-185	5	Rgs8	3.16129
Cdc25b1	5.36377e-189	0.21957	0.197	0.045	9.65907e-185	5	Cdc25b	4.37778
Xkr62	6.13078e-189	0.385479	0.714	0.38	1.10403e-184	5	Xkr6	1.87895
Cacna1d2	1.34907e-188	0.342289	0.642	0.312	2.4294e-184	5	Cacna1d	2.05769
Pitpnm21	1.87505e-188	0.342122	0.491	0.216	3.37659e-184	5	Pitpnm2	2.27315
Sacs2	3.43906e-188	0.34756	0.518	0.237	6.19306e-184	5	Sacs	2.18565
Flrt31	8.23932e-188	0.26057	0.272	0.082	1.48374e-183	5	Flrt3	3.31707
Kcnq12	4.67673e-187	0.404931	0.539	0.253	8.42186e-183	5	Kcnq1	2.13043
Lzts31	4.94636e-187	0.281556	0.321	0.11	8.90741e-183	5	Lzts3	2.91818
Csrnp32	3.81094e-185	0.42205	0.792	0.478	6.86274e-181	5	Csrnp3	1.6569
LOC1019819492	5.74445e-185	0.376265	0.77	0.416	1.03446e-180	5	LOC101981949	1.85096
Npas41	2.18703e-184	0.252356	0.234	0.064	3.9384e-180	5	Npas4	3.65625
Spata2l1	4.84756e-184	0.247916	0.258	0.076	8.72948e-180	5	Spata2l	3.39474
Asic21	6.36129e-184	0.400979	0.756	0.447	1.14554e-179	5	Asic2	1.69128
LOC1134579691	6.95149e-184	0.294165	0.352	0.128	1.25182e-179	5	LOC113457969	2.75
Jcad1	8.13941e-184	0.233683	0.205	0.05	1.46575e-179	5	Jcad	4.1
Wscd22	1.32131e-183	0.297223	0.387	0.149	2.37942e-179	5	Wscd2	2.59732
Msra1	2.78078e-183	0.342486	0.408	0.164	5.00763e-179	5	Msra	2.4878
Galns2	4.48736e-183	0.329491	0.451	0.193	8.08083e-179	5	Galns	2.33679
Kcnma12	3.18195e-182	0.41501	0.845	0.565	5.73005e-178	5	Kcnma1	1.49558
Rock22	4.41718e-182	0.379718	0.625	0.323	7.95446e-178	5	Rock2	1.93498
Cnnm12	3.51186e-181	0.297945	0.363	0.137	6.32416e-177	5	Cnnm1	2.64964
Abi3bp1	3.54472e-181	0.252757	0.172	0.036	6.38333e-177	5	Abi3bp	4.77778
Lingo31	1.40347e-180	0.220814	0.221	0.058	2.52737e-176	5	Lingo3	3.81034
Atp1a11	1.64152e-180	0.387175	0.49	0.22	2.95605e-176	5	Atp1a1	2.22727
Tcerg1l2	3.85093e-180	0.274439	0.298	0.098	6.93475e-176	5	Tcerg1l	3.04082
Lzts11	6.82409e-180	0.222317	0.22	0.058	1.22888e-175	5	Lzts1	3.7931
Spef21	1.53459e-179	0.328715	0.42	0.173	2.76349e-175	5	Spef2	2.42775
LOC1134572212	1.76634e-179	0.321404	0.44	0.186	3.18082e-175	5	LOC113457221	2.36559
Ksr22	3.01397e-179	0.337119	0.547	0.256	5.42755e-175	5	Ksr2	2.13672
LOC1019864011	3.48324e-179	0.255536	0.279	0.088	6.27262e-175	5	LOC101986401	3.17045
LOC1134560581	4.37077e-179	0.2655	0.285	0.093	7.87088e-175	5	LOC113456058	3.06452
Adcy32	2.40723e-178	0.302151	0.364	0.139	4.33493e-174	5	Adcy3	2.61871
Sept111	6.54423e-178	0.321727	0.467	0.205	1.17848e-173	5	Sept11	2.27805
Skap12	1.19009e-177	0.267027	0.247	0.072	2.14311e-173	5	Skap1	3.43056
LOC1019979472	1.23536e-177	0.400784	0.876	0.619	2.22463e-173	5	LOC101997947	1.41519
Clip41	1.32708e-177	0.331613	0.398	0.162	2.3898e-173	5	Clip4	2.45679
Myh102	1.76975e-177	0.332115	0.51	0.237	3.18697e-173	5	Myh10	2.1519
Csmd32	4.33505e-177	0.4384	0.913	0.737	7.80656e-173	5	Csmd3	1.23881
Gsg1l1	2.44238e-176	0.269907	0.294	0.097	4.39823e-172	5	Gsg1l	3.03093
Celf32	3.52957e-176	0.287948	0.353	0.133	6.35605e-172	5	Celf3	2.65414
Acvr1c1	5.39467e-176	0.264568	0.241	0.069	9.71472e-172	5	Acvr1c	3.49275
Unc802	5.87504e-176	0.340336	0.618	0.312	1.05798e-171	5	Unc80	1.98077
Stk32c2	1.51486e-175	0.258549	0.299	0.101	2.72795e-171	5	Stk32c	2.9604
C5H11orf871	2.53592e-174	0.290539	0.344	0.127	4.56668e-170	5	C5H11orf87	2.70866
Cartpt1	2.58644e-172	0.262679	0.213	0.056	4.65766e-168	5	Cartpt	3.80357
Brinp12	2.6154e-171	0.521845	0.604	0.324	4.70981e-167	5	Brinp1	1.8642
Trpc11	2.05503e-170	0.339816	0.525	0.251	3.7007e-166	5	Trpc1	2.09163
Lmtk22	3.04894e-170	0.323088	0.466	0.212	5.49054e-166	5	Lmtk2	2.19811
Grik23	6.83535e-170	0.352055	0.992	0.841	1.23091e-165	5	Grik2	1.17955
Unc13a2	1.10908e-169	0.33355	0.522	0.251	1.99722e-165	5	Unc13a	2.07968
Gas72	1.51443e-168	0.281517	0.481	0.213	2.72719e-164	5	Gas7	2.25822
LOC1020028802	1.52495e-168	0.27628	0.326	0.119	2.74613e-164	5	LOC102002880	2.7395
Nedd4l2	1.30237e-167	0.393009	0.711	0.406	2.3453e-163	5	Nedd4l	1.75123
LOC1134566561	3.19094e-167	0.175149	0.152	0.031	5.74625e-163	5	LOC113456656	4.90323
Rps6ka31	8.01085e-167	0.381835	0.522	0.252	1.44259e-162	5	Rps6ka3	2.07143
Cpne81	1.09492e-166	0.308522	0.406	0.167	1.97174e-162	5	Cpne8	2.43114
Ripor22	1.12146e-166	0.298956	0.381	0.154	2.01953e-162	5	Ripor2	2.47403
St8sia32	1.14075e-166	0.238013	0.262	0.083	2.05427e-162	5	St8sia3	3.15663
Dock113	1.26767e-166	0.322533	0.368	0.146	2.28282e-162	5	Dock11	2.52055
Usp310	1.71762e-166	0.345074	0.504	0.24	3.09309e-162	5	Usp3	2.1
Cacna1a2	7.81978e-166	0.385667	0.729	0.418	1.40819e-161	5	Cacna1a	1.74402
Tdrd52	5.31526e-165	0.288566	0.368	0.147	9.57171e-161	5	Tdrd5	2.5034
Hcn12	2.30985e-163	0.354832	0.493	0.226	4.15957e-159	5	Hcn1	2.18142
Epb41l4b2	9.08453e-163	0.306591	0.418	0.181	1.63594e-158	5	Epb41l4b	2.30939
Mtmr72	5.16026e-162	0.288454	0.373	0.152	9.2926e-158	5	Mtmr7	2.45395
Slc6a172	5.50885e-162	0.24893	0.264	0.087	9.92035e-158	5	Slc6a17	3.03448
LOC1019903652	1.23419e-161	0.353243	0.581	0.299	2.22252e-157	5	LOC101990365	1.94314
Cd462	1.28387e-161	0.278559	0.307	0.111	2.312e-157	5	Cd46	2.76577
Plxdc11	3.46685e-161	0.196642	0.198	0.052	6.2431e-157	5	Plxdc1	3.80769
Cep1262	1.33713e-160	0.28444	0.353	0.139	2.4079e-156	5	Cep126	2.53957
Mme1	3.55581e-160	0.246022	0.232	0.069	6.4033e-156	5	Mme	3.36232
Rnf144a2	3.71121e-160	0.319606	0.492	0.23	6.68314e-156	5	Rnf144a	2.13913
Cenpe1	3.78597e-160	0.190432	0.163	0.036	6.81777e-156	5	Cenpe	4.52778
Fam78b2	1.10467e-159	0.25264	0.283	0.097	1.9893e-155	5	Fam78b	2.91753
Prkcg2	2.10426e-159	0.277351	0.342	0.132	3.78934e-155	5	Prkcg	2.59091
Sec14l11	3.14553e-159	0.309306	0.498	0.234	5.66448e-155	5	Sec14l1	2.12821
Pcnx22	4.80788e-159	0.265673	0.343	0.134	8.65803e-155	5	Pcnx2	2.5597
Slc4a32	6.14771e-159	0.253016	0.293	0.104	1.10708e-154	5	Slc4a3	2.81731
Cdkl52	9.02026e-159	0.335948	0.545	0.269	1.62437e-154	5	Cdkl5	2.02602
Klf51	1.80499e-158	0.189012	0.178	0.044	3.25043e-154	5	Klf5	4.04545
Glce2	4.88427e-158	0.302912	0.436	0.195	8.79559e-154	5	Glce	2.2359
Sik22	2.02184e-156	0.32908	0.472	0.224	3.64093e-152	5	Sik2	2.10714
Clvs22	6.88463e-156	0.271316	0.327	0.126	1.23978e-151	5	Clvs2	2.59524
LOC1134565481	1.31559e-155	0.212281	0.223	0.066	2.36911e-151	5	LOC113456548	3.37879
Ankrd311	4.36082e-155	0.237821	0.241	0.076	7.85296e-151	5	Ankrd31	3.17105
Mapk12	4.84102e-155	0.324404	0.558	0.287	8.7177e-151	5	Mapk1	1.94425
Meox21	6.84383e-155	0.173595	0.141	0.029	1.23244e-150	5	Meox2	4.86207
Dip2c2	1.04235e-154	0.379503	0.938	0.755	1.87706e-150	5	Dip2c	1.24238
Hecw12	1.3315e-154	0.339262	0.464	0.218	2.39776e-150	5	Hecw1	2.12844
Pfkfb31	2.54872e-154	0.289408	0.339	0.133	4.58973e-150	5	Pfkfb3	2.54887
Ptchd12	1.3402e-153	0.222985	0.226	0.068	2.41343e-149	5	Ptchd1	3.32353
Sh3pxd2a2	3.24368e-153	0.226641	0.251	0.082	5.84122e-149	5	Sh3pxd2a	3.06098
Scn3a2	3.77032e-153	0.318015	0.519	0.256	6.78959e-149	5	Scn3a	2.02734
Nsf2	6.97778e-153	0.336992	0.595	0.315	1.25656e-148	5	Nsf	1.88889
Plec2	7.16938e-153	0.266882	0.315	0.12	1.29106e-148	5	Plec	2.625
Speg2	1.28516e-150	0.261739	0.324	0.126	2.31431e-146	5	Speg	2.57143
Ddn1	2.46638e-150	0.231565	0.238	0.076	4.44146e-146	5	Ddn	3.13158
Iqsec21	4.33042e-149	0.28036	0.426	0.192	7.79822e-145	5	Iqsec2	2.21875
Dmxl22	5.03456e-149	0.327613	0.724	0.417	9.06623e-145	5	Dmxl2	1.73621
Dpy19l31	1.01417e-148	0.293245	0.392	0.169	1.82633e-144	5	Dpy19l3	2.31953
Plppr52	2.66806e-147	0.294954	0.419	0.188	4.80463e-143	5	Plppr5	2.22872
Sptan12	3.45786e-147	0.358161	0.743	0.456	6.22692e-143	5	Sptan1	1.62939
Gripap12	4.35811e-147	0.305778	0.518	0.262	7.84809e-143	5	Gripap1	1.9771
Cyld2	9.72652e-147	0.273205	0.39	0.17	1.75155e-142	5	Cyld	2.29412
Dcn1	3.91378e-146	0.227691	0.192	0.053	7.04794e-142	5	Dcn	3.62264
Lin7b2	5.11527e-146	0.249399	0.303	0.115	9.21157e-142	5	Lin7b	2.63478
LOC1019932462	5.13673e-146	0.269952	0.317	0.124	9.25023e-142	5	LOC101993246	2.55645
LOC1134581351	9.35834e-146	0.448115	0.592	0.318	1.68525e-141	5	LOC113458135	1.86164
Scai2	1.90309e-145	0.359448	0.733	0.444	3.42708e-141	5	Scai	1.6509
Angpt11	2.87434e-145	0.297654	0.285	0.103	5.17611e-141	5	Angpt1	2.76699
Camkk21	3.05587e-145	0.28413	0.36	0.152	5.50301e-141	5	Camkk2	2.36842
Auts21	3.75331e-144	0.352088	0.99	0.932	6.75896e-140	5	Auts2	1.06223
Tesc1	5.28403e-144	0.16901	0.159	0.038	9.51548e-140	5	Tesc	4.18421
Nmnat22	5.84319e-144	0.317624	0.51	0.257	1.05224e-139	5	Nmnat2	1.98444
Mok1	1.59309e-143	0.31384	0.611	0.329	2.86883e-139	5	Mok	1.85714
Dcbld21	3.36997e-143	0.274684	0.369	0.157	6.06865e-139	5	Dcbld2	2.35032
Map7d22	1.74639e-142	0.306724	0.501	0.25	3.14491e-138	5	Map7d2	2.004
Necab21	3.8882e-142	0.230698	0.288	0.106	7.00188e-138	5	Necab2	2.71698
Galnt172	2.88756e-141	0.304141	0.401	0.179	5.19991e-137	5	Galnt17	2.24022
Dbn12	5.19176e-141	0.250135	0.344	0.142	9.34932e-137	5	Dbn1	2.42254
Phyhip2	6.3714e-141	0.256333	0.282	0.105	1.14736e-136	5	Phyhip	2.68571
Rcn11	1.06906e-140	0.262586	0.321	0.128	1.92516e-136	5	Rcn1	2.50781
Diras21	1.39469e-140	0.197301	0.207	0.062	2.51156e-136	5	Diras2	3.33871
Mei41	2.50056e-140	0.233504	0.231	0.076	4.503e-136	5	Mei4	3.03947
Syt52	3.25258e-140	0.250901	0.329	0.133	5.85725e-136	5	Syt5	2.47368
Fam171a11	4.06962e-140	0.287469	0.539	0.275	7.32856e-136	5	Fam171a1	1.96
Phf242	1.05054e-139	0.229723	0.277	0.101	1.89182e-135	5	Phf24	2.74257
Sptb2	1.57479e-139	0.233215	0.295	0.112	2.83589e-135	5	Sptb	2.63393
Ypel22	7.85911e-139	0.218869	0.432	0.193	1.41527e-134	5	Ypel2	2.23834
Fcho12	1.04197e-138	0.262938	0.41	0.185	1.87638e-134	5	Fcho1	2.21622
Tcf202	2.3958e-138	0.314083	0.614	0.337	4.31435e-134	5	Tcf20	1.82196
Galntl61	5.36345e-138	0.12851	0.549	0.27	9.6585e-134	5	Galntl6	2.03333
Lrrc91	8.39064e-138	0.241232	0.371	0.16	1.51099e-133	5	Lrrc9	2.31875
Rph3al1	2.62236e-137	0.198926	0.208	0.063	4.72235e-133	5	Rph3al	3.30159
Mrtfa1	6.4866e-137	0.300605	0.414	0.194	1.16811e-132	5	Mrtfa	2.13402
Arf32	2.27428e-136	0.284248	0.434	0.206	4.09553e-132	5	Arf3	2.1068
Samd122	4.73472e-136	0.252055	0.751	0.449	8.52629e-132	5	Samd12	1.67261
Plxna42	5.70074e-136	0.287735	0.55	0.281	1.02659e-131	5	Plxna4	1.9573
Scn3b2	4.81856e-135	0.252614	0.348	0.148	8.67726e-131	5	Scn3b	2.35135
LOC1134570052	1.15698e-134	0.270175	0.346	0.149	2.08349e-130	5	LOC113457005	2.32215
LOC1020011452	1.8487e-134	0.256708	0.335	0.141	3.32914e-130	5	LOC102001145	2.37589
Ttc39c2	1.94707e-134	0.251659	0.335	0.14	3.50629e-130	5	Ttc39c	2.39286
Eepd11	3.68554e-134	0.183253	0.188	0.054	6.63692e-130	5	Eepd1	3.48148
Sgk12	5.44688e-134	0.259394	0.525	0.261	9.80874e-130	5	Sgk1	2.01149
Sv2b2	8.05534e-134	0.277505	0.315	0.128	1.45061e-129	5	Sv2b	2.46094
Jakmip13	2.44356e-133	0.279089	0.417	0.197	4.40037e-129	5	Jakmip1	2.11675
Mark12	2.8052e-133	0.30441	0.471	0.236	5.0516e-129	5	Mark1	1.99576
Filip11	5.51624e-133	0.184021	0.199	0.06	9.93364e-129	5	Filip1	3.31667
LOC1061437472	3.35757e-132	0.483939	0.436	0.212	6.04631e-128	5	LOC106143747	2.0566
Serpini12	5.78062e-132	0.280363	0.314	0.128	1.04097e-127	5	Serpini1	2.45312
Ncoa72	6.57834e-132	0.28662	0.501	0.258	1.18463e-127	5	Ncoa7	1.94186
Rprml1	2.08401e-131	0.182089	0.198	0.06	3.75288e-127	5	Rprml	3.3
Mllt32	3.85963e-131	0.319613	0.653	0.373	6.95042e-127	5	Mllt3	1.75067
Cacna1i2	6.22228e-131	0.212369	0.243	0.085	1.12051e-126	5	Cacna1i	2.85882
CUNH4orf502	6.59884e-131	0.200907	0.219	0.072	1.18832e-126	5	CUNH4orf50	3.04167
Pclo2	5.35216e-130	0.382662	0.808	0.544	9.63817e-126	5	Pclo	1.48529
Nav32	2.11268e-129	0.246569	0.929	0.715	3.80451e-125	5	Nav3	1.2993
Mpp71	3.87124e-129	0.290605	0.421	0.202	6.97133e-125	5	Mpp7	2.08416
Kctd171	4.43268e-129	0.26626	0.346	0.15	7.98236e-125	5	Kctd17	2.30667
Rgs141	7.45016e-129	0.165466	0.165	0.044	1.34162e-124	5	Rgs14	3.75
Hs6st22	8.08313e-129	0.259924	0.379	0.168	1.45561e-124	5	Hs6st2	2.25595
Prr72	1.01098e-128	0.242441	0.29	0.115	1.82057e-124	5	Prr7	2.52174
Cabp12	1.722e-128	0.18567	0.192	0.058	3.10097e-124	5	Cabp1	3.31034
Zfhx32	2.39334e-128	0.283442	0.475	0.235	4.30993e-124	5	Zfhx3	2.02128
Adam232	2.49839e-128	0.280665	0.583	0.314	4.49909e-124	5	Adam23	1.85669
Itga82	4.17991e-128	0.231763	0.202	0.064	7.52719e-124	5	Itga8	3.15625
Ovca21	4.9577e-128	0.238131	0.301	0.121	8.92782e-124	5	Ovca2	2.4876
Peli11	5.71172e-127	0.334174	0.459	0.232	1.02857e-122	5	Peli1	1.97845
Ube3a2	1.08059e-126	0.306399	0.822	0.535	1.94593e-122	5	Ube3a	1.53645
LOC1134568201	2.05581e-126	0.162411	0.164	0.044	3.70209e-122	5	LOC113456820	3.72727
Nin1	3.0555e-126	0.232291	0.288	0.114	5.50234e-122	5	Nin	2.52632
Entpd31	6.09089e-126	0.169023	0.178	0.052	1.09685e-121	5	Entpd3	3.42308
Tenm12	8.63258e-126	0.237087	0.816	0.52	1.55455e-121	5	Tenm1	1.56923
Sez6l22	5.99104e-125	0.249352	0.4	0.188	1.07887e-120	5	Sez6l2	2.12766
Fam49a1	2.67099e-124	0.267478	0.416	0.202	4.80992e-120	5	Fam49a	2.05941
Nab21	3.07642e-124	0.163194	0.169	0.048	5.54001e-120	5	Nab2	3.52083
Rab152	4.93935e-123	0.191118	0.22	0.075	8.89478e-119	5	Rab15	2.93333
Vgf2	5.36028e-123	0.33004	0.307	0.128	9.6528e-119	5	Vgf	2.39844
Ola12	7.31695e-123	0.263477	0.442	0.22	1.31764e-118	5	Ola1	2.00909
Znf3651	2.11038e-122	0.1955	0.236	0.084	3.80037e-118	5	Znf365	2.80952
LOC1134582312	2.19737e-122	0.263877	0.323	0.139	3.95702e-118	5	LOC113458231	2.32374
Map2k11	3.27692e-122	0.293888	0.525	0.283	5.90108e-118	5	Map2k1	1.85512
Clns1a2	1.27414e-121	0.222606	0.278	0.11	2.29448e-117	5	Clns1a	2.52727
Kcnh41	1.66609e-121	0.159984	0.153	0.041	3.00029e-117	5	Kcnh4	3.73171
Mapk42	1.91837e-121	0.270123	0.489	0.246	3.4546e-117	5	Mapk4	1.9878
P2ry141	4.10153e-121	0.273008	0.405	0.195	7.38603e-117	5	P2ry14	2.07692
B3gnt21	8.26414e-121	0.190431	0.202	0.066	1.48821e-116	5	B3gnt2	3.06061
Mchr11	1.41476e-120	0.142709	0.131	0.031	2.54769e-116	5	Mchr1	4.22581
Grik52	1.43084e-120	0.296364	0.495	0.266	2.57665e-116	5	Grik5	1.8609
Lrp1b2	1.86309e-120	0.190871	0.892	0.748	3.35506e-116	5	Lrp1b	1.19251
Ppip5k22	5.0771e-120	0.305604	0.528	0.28	9.14285e-116	5	Ppip5k2	1.88571
Gpr631	8.74165e-120	0.183315	0.185	0.057	1.5742e-115	5	Gpr63	3.24561
Dscaml12	2.24115e-119	0.129867	0.67	0.355	4.03586e-115	5	Dscaml1	1.88732
Rtn4rl11	4.78731e-119	0.208775	0.264	0.102	8.62099e-115	5	Rtn4rl1	2.58824
Slitrk42	8.66998e-119	0.190342	0.203	0.067	1.56129e-114	5	Slitrk4	3.02985
Nalcn2	3.04794e-118	0.273006	0.569	0.314	5.48874e-114	5	Nalcn	1.8121
Rps6ka51	1.21248e-117	0.320745	0.688	0.415	2.18343e-113	5	Rps6ka5	1.65783
Fndc3b1	1.28653e-117	0.290396	0.537	0.296	2.31678e-113	5	Fndc3b	1.81419
Six31	1.70424e-117	0.172919	0.191	0.06	3.06899e-113	5	Six3	3.18333
Rapgef62	1.93733e-117	0.306832	0.799	0.534	3.48875e-113	5	Rapgef6	1.49625
Asic12	2.73877e-117	0.210061	0.262	0.102	4.93198e-113	5	Asic1	2.56863
Flrt22	4.27146e-117	0.384063	0.478	0.253	7.69204e-113	5	Flrt2	1.88933
Kazn1	1.47707e-116	0.321067	0.759	0.499	2.65991e-112	5	Kazn	1.52104
Chgb2	2.57822e-116	0.26635	0.349	0.16	4.64287e-112	5	Chgb	2.18125
Eml52	3.21657e-116	0.300356	0.5	0.272	5.7924e-112	5	Eml5	1.83824
LOC1134558492	4.43263e-116	0.21262	0.261	0.102	7.98228e-112	5	LOC113455849	2.55882
Esrrg2	1.17443e-115	0.273643	0.492	0.261	2.11492e-111	5	Esrrg	1.88506
Spata131	1.48226e-115	0.192053	0.232	0.084	2.66925e-111	5	Spata13	2.7619
Dab12	2.41401e-115	0.480201	0.738	0.563	4.34716e-111	5	Dab1	1.31083
Gabra12	3.05648e-115	0.230556	0.342	0.153	5.5041e-111	5	Gabra1	2.23529
Rbms31	3.12096e-115	0.349176	0.564	0.31	5.62023e-111	5	Rbms3	1.81935
Utrn1	2.00942e-114	0.224753	0.608	0.327	3.61856e-110	5	Utrn	1.85933
Rapgefl12	2.3763e-114	0.185974	0.217	0.077	4.27924e-110	5	Rapgefl1	2.81818
N4bp2l12	3.33111e-114	0.234821	0.328	0.146	5.99867e-110	5	N4bp2l1	2.24658
Trpc61	7.0004e-114	0.172603	0.149	0.041	1.26063e-109	5	Trpc6	3.63415
Cxadr2	9.86258e-114	0.233811	0.331	0.149	1.77605e-109	5	Cxadr	2.22148
Dgkb2	2.59911e-113	0.305137	0.942	0.821	4.68049e-109	5	Dgkb	1.14738
Sh3gl22	2.83883e-113	0.256015	0.425	0.214	5.11216e-109	5	Sh3gl2	1.98598
Cacng41	4.40684e-113	0.2215	0.373	0.175	7.93584e-109	5	Cacng4	2.13143
Ptchd42	4.75925e-113	0.271302	0.361	0.168	8.57046e-109	5	Ptchd4	2.14881
Dgat21	8.80651e-113	0.176731	0.19	0.062	1.58588e-108	5	Dgat2	3.06452
Gabra52	1.14934e-112	0.229755	0.309	0.134	2.06972e-108	5	Gabra5	2.30597
C18H18orf252	1.22433e-112	0.256567	0.421	0.214	2.20477e-108	5	C18H18orf25	1.96729
Cltb2	1.24393e-112	0.237301	0.364	0.172	2.24007e-108	5	Cltb	2.11628
G2e31	1.25996e-111	0.23698	0.335	0.153	2.26893e-107	5	G2e3	2.18954
Gls3	2.08692e-111	0.272265	0.611	0.357	3.75813e-107	5	Gls	1.71148
Cnst2	2.08782e-111	0.221376	0.332	0.15	3.75974e-107	5	Cnst	2.21333
Shc22	2.26961e-111	0.190562	0.239	0.091	4.08711e-107	5	Shc2	2.62637
Pcp41	3.80192e-111	0.258175	0.384	0.184	6.8465e-107	5	Pcp4	2.08696
Pacs12	6.78088e-111	0.247348	0.57	0.322	1.2211e-106	5	Pacs1	1.77019
Fam214a1	8.3284e-111	0.25593	0.574	0.327	1.49978e-106	5	Fam214a	1.75535
Sh2d51	3.07946e-110	0.132737	0.129	0.032	5.5455e-106	5	Sh2d5	4.03125
Chrm11	3.09951e-110	0.191197	0.22	0.08	5.5816e-106	5	Chrm1	2.75
Znf8312	3.48138e-110	0.169692	0.223	0.081	6.26926e-106	5	Znf831	2.75309
Epha81	3.78252e-110	0.137447	0.135	0.035	6.81155e-106	5	Epha8	3.85714
Actn41	4.53321e-110	0.249353	0.44	0.225	8.16341e-106	5	Actn4	1.95556
Rps6ka41	5.08895e-110	0.184875	0.215	0.077	9.16418e-106	5	Rps6ka4	2.79221
Cfap742	7.70876e-110	0.205405	0.326	0.146	1.38819e-105	5	Cfap74	2.23288
Adk3	7.79658e-110	0.269871	0.544	0.306	1.40401e-105	5	Adk	1.77778
Ctdspl3	9.2906e-110	0.253391	0.479	0.255	1.67305e-105	5	Ctdspl	1.87843
Vstm2l2	9.83129e-110	0.242153	0.371	0.177	1.77042e-105	5	Vstm2l	2.09605
Hace12	2.06423e-109	0.253386	0.429	0.222	3.71727e-105	5	Hace1	1.93243
Tarsl22	2.74597e-109	0.220026	0.332	0.15	4.94494e-105	5	Tarsl2	2.21333
Kctd11	5.6123e-109	0.271688	0.488	0.264	1.01066e-104	5	Kctd1	1.84848
Ttc35	5.65941e-109	0.276173	0.972	0.816	1.01915e-104	5	Ttc3	1.19118
Ephx41	8.55413e-109	0.144698	0.135	0.035	1.54043e-104	5	Ephx4	3.85714
Atxn7l12	9.29914e-109	0.232144	0.372	0.179	1.67459e-104	5	Atxn7l1	2.07821
LOC1134572182	1.03665e-108	0.230489	0.318	0.143	1.8668e-104	5	LOC113457218	2.22378
Lsm72	1.56597e-108	0.279559	0.482	0.263	2.82e-104	5	Lsm7	1.8327
LOC1019862931	3.11919e-108	0.140915	0.136	0.036	5.61703e-104	5	LOC101986293	3.77778
Kcnip31	3.39182e-108	0.206342	0.298	0.129	6.10799e-104	5	Kcnip3	2.31008
Stum1	1.01657e-107	0.176586	0.192	0.065	1.83064e-103	5	Stum	2.95385
Ube2q22	1.05912e-107	0.241184	0.372	0.182	1.90726e-103	5	Ube2q2	2.04396
Pde7a1	1.10201e-107	0.269463	0.456	0.244	1.98449e-103	5	Pde7a	1.86885
Aldh1l22	1.2343e-107	0.231482	0.365	0.175	2.22273e-103	5	Aldh1l2	2.08571
Ica12	1.4263e-107	0.22347	0.334	0.154	2.56849e-103	5	Ica1	2.16883
LOC1134566442	1.80841e-107	0.160001	0.164	0.05	3.25659e-103	5	LOC113456644	3.28
Strbp2	3.68581e-107	0.29101	0.743	0.485	6.63741e-103	5	Strbp	1.53196
Rad21l12	4.03861e-107	0.260015	0.488	0.267	7.27273e-103	5	Rad21l1	1.82772
Itpka1	4.49852e-107	0.157387	0.167	0.052	8.10094e-103	5	Itpka	3.21154
Sclt12	4.74914e-107	0.240158	0.392	0.195	8.55224e-103	5	Sclt1	2.01026
Cdk5r12	1.55391e-106	0.218466	0.302	0.133	2.79829e-102	5	Cdk5r1	2.27068
Hspa12a2	1.67516e-106	0.215401	0.337	0.156	3.01662e-102	5	Hspa12a	2.16026
Dlg12	2.10418e-106	0.300775	0.806	0.572	3.7892e-102	5	Dlg1	1.40909
Erich32	2.62052e-106	0.213566	0.276	0.117	4.71902e-102	5	Erich3	2.35897
Flnb2	5.92047e-106	0.229023	0.393	0.195	1.06616e-101	5	Flnb	2.01538
Ctnna32	2.30942e-105	0.181026	0.709	0.426	4.15881e-101	5	Ctnna3	1.66432
Ap1b12	6.19004e-105	0.240046	0.393	0.197	1.1147e-100	5	Ap1b1	1.99492
Ajm12	6.64681e-105	0.186308	0.218	0.081	1.19696e-100	5	Ajm1	2.69136
Rin11	1.3972e-104	0.131644	0.133	0.035	2.51608e-100	5	Rin1	3.8
Dpf12	1.69891e-104	0.215152	0.281	0.121	3.0594e-100	5	Dpf1	2.32231
Kifc22	2.24244e-104	0.188539	0.234	0.091	4.03818e-100	5	Kifc2	2.57143
Znrf12	2.60641e-104	0.259341	0.522	0.293	4.69362e-100	5	Znrf1	1.78157
Chst151	2.94567e-104	0.192096	0.251	0.1	5.30456e-100	5	Chst15	2.51
Hmgcll12	3.63329e-104	0.236694	0.36	0.174	6.54283e-100	5	Hmgcll1	2.06897
Reep12	4.513e-104	0.229212	0.365	0.177	8.12702e-100	5	Reep1	2.06215
Ncs12	4.53195e-104	0.219822	0.33	0.154	8.16113e-100	5	Ncs1	2.14286
Sgsm22	5.08718e-104	0.188548	0.244	0.097	9.16099e-100	5	Sgsm2	2.51546
Atp1b12	8.13889e-104	0.240909	0.713	0.429	1.46565e-99	5	Atp1b1	1.662
CUNH3orf701	9.09632e-104	0.193077	0.242	0.096	1.63807e-99	5	CUNH3orf70	2.52083
Kif5c2	9.3696e-104	0.254495	0.523	0.292	1.68728e-99	5	Kif5c	1.7911
Ap1s12	1.7047e-103	0.203535	0.252	0.102	3.06982e-99	5	Ap1s1	2.47059
Lonrf22	1.75678e-103	0.211007	0.342	0.161	3.16361e-99	5	Lonrf2	2.12422
Prkag22	1.78113e-103	0.235415	0.364	0.175	3.20746e-99	5	Prkag2	2.08
Klhl31	2.17936e-103	0.194441	0.257	0.105	3.92458e-99	5	Klhl3	2.44762
Mapk102	5.06753e-103	0.306827	0.712	0.46	9.12561e-99	5	Mapk10	1.54783
Tspoap12	6.4197e-103	0.232778	0.41	0.211	1.15606e-98	5	Tspoap1	1.94313
Ank32	1.20614e-102	0.114679	0.934	0.69	2.17202e-98	5	Ank3	1.35362
Lgr61	3.09774e-102	0.121497	0.106	0.024	5.5784e-98	5	Lgr6	4.41667
Scn2b2	1.10322e-101	0.212589	0.276	0.119	1.98668e-97	5	Scn2b	2.31933
Pfkp2	1.54175e-101	0.233953	0.423	0.22	2.77639e-97	5	Pfkp	1.92273
Anxa62	1.70645e-101	0.203161	0.252	0.104	3.07298e-97	5	Anxa6	2.42308
Rnf144b1	3.79955e-101	0.151664	0.164	0.052	6.84222e-97	5	Rnf144b	3.15385
Sema3e2	9.73615e-101	0.207619	0.222	0.085	1.75329e-96	5	Sema3e	2.61176
Scn4b1	1.03073e-100	0.102857	0.089	0.017	1.85615e-96	5	Scn4b	5.23529
Shank32	1.21497e-100	0.185237	0.226	0.088	2.18793e-96	5	Shank3	2.56818
Sh3gl33	1.23053e-100	0.196964	0.402	0.2	2.21594e-96	5	Sh3gl3	2.01
Papolg2	1.38914e-100	0.214799	0.302	0.137	2.50157e-96	5	Papolg	2.20438
Dpp102	1.77773e-100	0.24256	0.787	0.577	3.20134e-96	5	Dpp10	1.36395
Rab27b2	2.07573e-100	0.245369	0.325	0.153	3.73797e-96	5	Rab27b	2.12418
Chn23	2.43564e-100	0.231436	0.429	0.219	4.38609e-96	5	Chn2	1.9589
Fhl12	3.82062e-100	0.210173	0.29	0.129	6.88018e-96	5	Fhl1	2.24806
Fzd32	5.65779e-100	0.222786	0.359	0.177	1.01885e-95	5	Fzd3	2.02825
Dnm12	7.63334e-100	0.219472	0.393	0.199	1.37461e-95	5	Dnm1	1.97487
Ttc7b2	1.38196e-99	0.238053	0.429	0.229	2.48864e-95	5	Ttc7b	1.87336
Nrgn1	1.39408e-99	0.261056	0.261	0.111	2.51046e-95	5	Nrgn	2.35135
Fam131a2	1.94401e-99	0.208897	0.284	0.126	3.50078e-95	5	Fam131a	2.25397
Oprk11	2.38705e-99	0.195065	0.22	0.085	4.29861e-95	5	Oprk1	2.58824
LOC1134558102	2.61317e-99	0.201288	0.287	0.127	4.70579e-95	5	LOC113455810	2.25984
LOC1134557262	2.95268e-99	0.213975	0.324	0.153	5.31718e-95	5	LOC113455726	2.11765
Mical32	3.3118e-99	0.240813	0.581	0.338	5.96389e-95	5	Mical3	1.71893
Ntrk31	5.35638e-99	0.285195	0.738	0.484	9.64576e-95	5	Ntrk3	1.52479
Gramd1b1	5.49372e-99	0.284537	0.543	0.322	9.8931e-95	5	Gramd1b	1.68634
Cdh121	9.07801e-99	0.232385	0.298	0.133	1.63477e-94	5	Cdh12	2.2406
Tmtc11	1.2378e-98	0.24824	0.386	0.196	2.22904e-94	5	Tmtc1	1.96939
Cacna1h2	1.33685e-98	0.173976	0.22	0.085	2.40741e-94	5	Cacna1h	2.58824
LOC1061444522	1.49425e-98	0.162473	0.193	0.069	2.69085e-94	5	LOC106144452	2.7971
LOC1134566333	2.14227e-98	0.276834	0.823	0.626	3.8578e-94	5	LOC113456633	1.3147
Trim622	2.59769e-98	0.167911	0.202	0.074	4.67792e-94	5	Trim62	2.72973
Akap51	2.71279e-98	0.141334	0.149	0.045	4.8852e-94	5	Akap5	3.31111
Neu21	3.82644e-98	0.0906053	0.074	0.012	6.89065e-94	5	Neu2	6.16667
Pgbd52	4.16393e-98	0.185063	0.232	0.093	7.49841e-94	5	Pgbd5	2.49462
Pde4a2	6.75507e-98	0.188528	0.231	0.092	1.21645e-93	5	Pde4a	2.51087
Slc9a52	7.24504e-98	0.194108	0.244	0.1	1.30469e-93	5	Slc9a5	2.44
Agfg21	9.74727e-98	0.161891	0.185	0.065	1.75529e-93	5	Agfg2	2.84615
Cmss11	1.12979e-97	0.24332	0.448	0.242	2.03453e-93	5	Cmss1	1.85124
Hivep21	1.20311e-97	0.267391	0.646	0.396	2.16655e-93	5	Hivep2	1.63131
Zfyve281	1.63564e-97	0.209896	0.274	0.121	2.94547e-93	5	Zfyve28	2.26446
Tgfa1	1.80234e-97	0.150138	0.163	0.052	3.24565e-93	5	Tgfa	3.13462
Lrrn22	2.25513e-97	0.245887	0.436	0.235	4.06105e-93	5	Lrrn2	1.85532
Htr61	3.03288e-97	0.128851	0.131	0.036	5.4616e-93	5	Htr6	3.63889
Cdkl12	3.43051e-97	0.179411	0.207	0.078	6.17767e-93	5	Cdkl1	2.65385
Stox11	4.66825e-97	0.109888	0.098	0.021	8.40658e-93	5	Stox1	4.66667
Syngap12	5.77053e-97	0.244092	0.54	0.313	1.03916e-92	5	Syngap1	1.72524
Ntn11	1.21227e-96	0.197475	0.323	0.149	2.18305e-92	5	Ntn1	2.16779
Rab11fip32	2.85216e-96	0.228576	0.44	0.238	5.13618e-92	5	Rab11fip3	1.84874
Jph32	6.10299e-96	0.187613	0.243	0.101	1.09903e-91	5	Jph3	2.40594
Zswim51	2.12757e-95	0.251958	0.541	0.311	3.83133e-91	5	Zswim5	1.73955
Neurl12	2.24345e-95	0.200524	0.265	0.115	4.04e-91	5	Neurl1	2.30435
LOC1019915872	2.49065e-95	0.220241	0.307	0.143	4.48516e-91	5	LOC101991587	2.14685
Plcxd32	6.9104e-95	0.24771	0.291	0.134	1.24442e-90	5	Plcxd3	2.17164
Coch1	9.31763e-95	0.0984037	0.089	0.018	1.67792e-90	5	Coch	4.94444
Pdzd42	1.01609e-94	0.166331	0.201	0.075	1.82977e-90	5	Pdzd4	2.68
Ppp3r12	1.59559e-94	0.233428	0.421	0.225	2.87333e-90	5	Ppp3r1	1.87111
Sgsm12	2.41459e-94	0.211215	0.343	0.169	4.3482e-90	5	Sgsm1	2.02959
Zswim62	2.4731e-94	0.230804	0.447	0.241	4.45356e-90	5	Zswim6	1.85477
Mbnl22	5.63885e-94	0.230271	0.705	0.44	1.01544e-89	5	Mbnl2	1.60227
S100pbp1	1.00332e-93	0.212389	0.337	0.165	1.80677e-89	5	S100pbp	2.04242
Gal3st32	1.02136e-93	0.165363	0.203	0.077	1.83927e-89	5	Gal3st3	2.63636
Sfmbt12	1.10931e-93	0.235218	0.44	0.24	1.99764e-89	5	Sfmbt1	1.83333
Cacng82	1.30163e-93	0.207186	0.327	0.158	2.34397e-89	5	Cacng8	2.06962
LOC1134577311	1.39436e-93	0.133755	0.129	0.037	2.51097e-89	5	LOC113457731	3.48649
LOC1019830642	2.22746e-93	0.231811	0.516	0.293	4.0112e-89	5	LOC101983064	1.76109
Lhfpl42	5.32136e-93	0.203673	0.309	0.146	9.5827e-89	5	Lhfpl4	2.11644
Gpc62	1.21182e-92	0.249745	0.56	0.325	2.18224e-88	5	Gpc6	1.72308
C1ql21	1.28104e-92	0.113978	0.095	0.021	2.3069e-88	5	C1ql2	4.52381
Ppp1r1a1	1.5486e-92	0.165454	0.196	0.073	2.78871e-88	5	Ppp1r1a	2.68493
Armcx31	1.85938e-92	0.17573	0.24	0.099	3.34837e-88	5	Armcx3	2.42424
Mest1	3.6763e-92	0.240394	0.369	0.187	6.62028e-88	5	Mest	1.97326
Micu12	5.35062e-92	0.225731	0.371	0.191	9.6354e-88	5	Micu1	1.94241
Ppp1r13b2	1.60534e-91	0.232674	0.518	0.3	2.8909e-87	5	Ppp1r13b	1.72667
Dnajb42	1.74786e-91	0.208719	0.302	0.143	3.14754e-87	5	Dnajb4	2.11189
Plxnd11	1.76348e-91	0.119627	0.113	0.029	3.17568e-87	5	Plxnd1	3.89655
Thy12	3.34686e-91	0.210287	0.315	0.15	6.02703e-87	5	Thy1	2.1
Wnk41	6.28438e-91	0.144264	0.159	0.053	1.13169e-86	5	Wnk4	3
Aak12	8.42938e-91	0.240621	0.574	0.35	1.51796e-86	5	Aak1	1.64
Pacsin12	8.97955e-91	0.170251	0.212	0.084	1.61704e-86	5	Pacsin1	2.52381
Shld21	9.24835e-91	0.270027	0.485	0.282	1.66544e-86	5	Shld2	1.71986
LOC1019912521	1.34892e-90	0.184396	0.248	0.106	2.42913e-86	5	LOC101991252	2.33962
Ski1	3.26681e-90	0.201681	0.475	0.264	5.88286e-86	5	Ski	1.79924
Cmya51	3.37717e-90	0.117497	0.115	0.03	6.08161e-86	5	Cmya5	3.83333
Dnajc110	8.10078e-90	0.280621	0.623	0.389	1.45879e-85	5	Dnajc1	1.60154
Stxbp12	1.14761e-89	0.222027	0.429	0.233	2.06661e-85	5	Stxbp1	1.8412
Col4a12	2.48252e-89	0.146536	0.157	0.052	4.47052e-85	5	Col4a1	3.01923
Ahcyl22	3.32942e-89	0.235237	0.591	0.359	5.99562e-85	5	Ahcyl2	1.64624
Lrrc10b1	4.12694e-89	0.102996	0.094	0.022	7.43179e-85	5	Lrrc10b	4.27273
Gad22	8.08081e-89	0.203306	0.546	0.313	1.45519e-84	5	Gad2	1.74441
Pde1c1	8.3514e-89	0.28926	0.276	0.125	1.50392e-84	5	Pde1c	2.208
Frrs1l2	1.61953e-88	0.193124	0.279	0.129	2.91645e-84	5	Frrs1l	2.16279
Doc2b2	1.70583e-88	0.159038	0.187	0.07	3.07186e-84	5	Doc2b	2.67143
Ctnnal12	1.98975e-88	0.186259	0.272	0.122	3.58315e-84	5	Ctnnal1	2.22951
Rasal12	2.29979e-88	0.135907	0.134	0.041	4.14147e-84	5	Rasal1	3.26829
Caly2	2.45782e-88	0.21339	0.555	0.32	4.42604e-84	5	Caly	1.73438
Ppp2r2d2	2.86519e-88	0.20353	0.319	0.156	5.15964e-84	5	Ppp2r2d	2.04487
Galnt71	3.49795e-88	0.212601	0.342	0.171	6.29911e-84	5	Galnt7	2
Nap1l12	9.50247e-88	0.213325	0.364	0.189	1.7112e-83	5	Nap1l1	1.92593
Hs6st32	1.09279e-87	0.206192	0.471	0.259	1.9679e-83	5	Hs6st3	1.81853
Dzank12	3.42562e-87	0.230951	0.611	0.372	6.16886e-83	5	Dzank1	1.64247
Spag61	3.89882e-87	0.119187	0.112	0.03	7.02099e-83	5	Spag6	3.73333
LOC1134566301	8.14694e-87	0.120594	0.12	0.034	1.4671e-82	5	LOC113456630	3.52941
LOC1061438862	1.18084e-86	0.183714	0.27	0.123	2.12645e-82	5	LOC106143886	2.19512
LOC1019829722	1.39662e-86	0.160309	0.194	0.075	2.51504e-82	5	LOC101982972	2.58667
Dennd4a2	2.5303e-86	0.217711	0.557	0.332	4.55656e-82	5	Dennd4a	1.67771
Grpr	3.86508e-86	0.0645014	0.042	0.004	6.96024e-82	5	Grpr	10.5
Dnmt3a3	3.90441e-86	0.220652	0.597	0.366	7.03106e-82	5	Dnmt3a	1.63115
Egr31	4.03566e-86	0.160404	0.132	0.04	7.26742e-82	5	Egr3	3.3
Fam126b2	1.13402e-85	0.207047	0.346	0.177	2.04215e-81	5	Fam126b	1.9548
Kcnh31	1.13671e-85	0.161581	0.227	0.094	2.04699e-81	5	Kcnh3	2.41489
Lrrc361	1.15488e-85	0.131225	0.142	0.046	2.07971e-81	5	Lrrc36	3.08696
Rnf1652	1.47019e-85	0.170426	0.218	0.09	2.64752e-81	5	Rnf165	2.42222
Kcnj41	1.82383e-85	0.103236	0.097	0.023	3.28435e-81	5	Kcnj4	4.21739
Atp1a32	1.89349e-85	0.208285	0.491	0.279	3.4098e-81	5	Atp1a3	1.75986
Anxa111	2.47291e-85	0.124335	0.133	0.041	4.45321e-81	5	Anxa11	3.2439
LOC1019895112	2.56601e-85	0.270837	0.785	0.575	4.62088e-81	5	LOC101989511	1.36522
Rtn12	2.82773e-85	0.247811	0.932	0.775	5.09218e-81	5	Rtn1	1.20258
Cabcoco11	3.68562e-85	0.131896	0.126	0.037	6.63707e-81	5	Cabcoco1	3.40541
Ankrd33b1	4.11006e-85	0.135082	0.144	0.047	7.4014e-81	5	Ankrd33b	3.06383
Ust2	8.5175e-85	0.157857	0.584	0.335	1.53383e-80	5	Ust	1.74328
Lgi12	1.3534e-84	0.170824	0.47	0.26	2.4372e-80	5	Lgi1	1.80769
Ralyl3	2.51043e-84	0.265169	0.967	0.883	4.52079e-80	5	Ralyl	1.09513
Oxtr1	2.88172e-84	0.104215	0.093	0.022	5.18939e-80	5	Oxtr	4.22727
Myo9a2	4.99288e-84	0.238922	0.675	0.439	8.99117e-80	5	Myo9a	1.53759
LOC1134574022	8.82751e-84	0.150771	0.157	0.054	1.58966e-79	5	LOC113457402	2.90741
Ptpn112	1.10483e-83	0.191195	0.364	0.19	1.98957e-79	5	Ptpn11	1.91579
Myo1b2	1.68471e-83	0.162673	0.236	0.101	3.03383e-79	5	Myo1b	2.33663
Mink11	2.11508e-83	0.204447	0.395	0.213	3.80883e-79	5	Mink1	1.85446
Tango61	2.29689e-83	0.192245	0.32	0.159	4.13624e-79	5	Tango6	2.01258
Pi4ka2	2.55148e-83	0.223061	0.654	0.413	4.59471e-79	5	Pi4ka	1.58354
Slc32a12	2.60196e-83	0.208122	0.309	0.152	4.68561e-79	5	Slc32a1	2.03289
Tmem59l2	2.70505e-83	0.211307	0.541	0.313	4.87126e-79	5	Tmem59l	1.72843
Slc44a3	2.95517e-83	0.0712883	0.059	0.009	5.32167e-79	5	Slc44a3	6.55556
Lancl12	5.0231e-83	0.172632	0.259	0.118	9.04559e-79	5	Lancl1	2.19492
Acvr2a2	6.30572e-83	0.244003	0.421	0.237	1.13553e-78	5	Acvr2a	1.77637
Grm41	6.68679e-83	0.148989	0.176	0.066	1.20416e-78	5	Grm4	2.66667
Rem21	7.88382e-83	0.107032	0.105	0.028	1.41972e-78	5	Rem2	3.75
Osbpl62	8.17549e-83	0.199052	0.45	0.252	1.47224e-78	5	Osbpl6	1.78571
Filip1l2	8.45095e-83	0.212257	0.318	0.159	1.52185e-78	5	Filip1l	2
Stx32	1.50403e-82	0.163407	0.208	0.085	2.70845e-78	5	Stx3	2.44706
Tbc1d41	2.36998e-82	0.145936	0.235	0.1	4.26786e-78	5	Tbc1d4	2.35
Pak62	2.53359e-82	0.149729	0.17	0.063	4.56249e-78	5	Pak6	2.69841
Pde6b2	2.59998e-82	0.13055	0.14	0.046	4.68205e-78	5	Pde6b	3.04348
Spred21	5.92775e-82	0.226342	0.353	0.187	1.06747e-77	5	Spred2	1.8877
Hao11	9.68675e-82	0.143532	0.153	0.053	1.74439e-77	5	Hao1	2.88679
Vav32	9.81327e-82	0.184394	0.328	0.163	1.76717e-77	5	Vav3	2.01227
Mgat4a2	1.02505e-81	0.180292	0.262	0.121	1.84591e-77	5	Mgat4a	2.16529
Uchl32	1.23594e-81	0.186765	0.297	0.144	2.22568e-77	5	Uchl3	2.0625
Dlg42	1.46414e-81	0.187081	0.295	0.144	2.63662e-77	5	Dlg4	2.04861
Kcnv11	1.54094e-81	0.117829	0.125	0.038	2.77493e-77	5	Kcnv1	3.28947
Gad12	1.88719e-81	0.18079	0.389	0.206	3.39845e-77	5	Gad1	1.88835
Slmap1	3.16708e-81	0.223368	0.583	0.362	5.70328e-77	5	Slmap	1.6105
Asph2	3.43589e-81	0.209984	0.435	0.246	6.18736e-77	5	Asph	1.76829
Nlgn12	3.79463e-81	0.254884	0.97	0.909	6.83338e-77	5	Nlgn1	1.06711
Ankfn11	4.3521e-81	0.174446	0.21	0.086	7.83726e-77	5	Ankfn1	2.44186
Synpo1	5.46061e-81	0.13579	0.153	0.053	9.83347e-77	5	Synpo	2.88679
Syt132	6.21366e-81	0.188435	0.259	0.12	1.11896e-76	5	Syt13	2.15833
Grid12	9.29488e-81	0.23973	0.921	0.811	1.67382e-76	5	Grid1	1.13564
Chd32	1.43905e-80	0.210413	0.352	0.185	2.59143e-76	5	Chd3	1.9027
Syn32	2.04466e-80	0.21152	0.443	0.253	3.68202e-76	5	Syn3	1.75099
Dok52	2.09473e-80	0.194491	0.35	0.182	3.77219e-76	5	Dok5	1.92308
Dusp32	2.19527e-80	0.131475	0.152	0.053	3.95324e-76	5	Dusp3	2.86792
Atp8a22	3.07589e-80	0.196386	0.361	0.191	5.53906e-76	5	Atp8a2	1.89005
Rgs72	4.23166e-80	0.159748	0.724	0.481	7.62036e-76	5	Rgs7	1.5052
Ccdc63	6.71029e-80	0.186321	0.272	0.129	1.20839e-75	5	Ccdc6	2.10853
Actr3b2	1.65067e-79	0.180764	0.277	0.133	2.97253e-75	5	Actr3b	2.08271
LOC1061437741	1.81055e-79	0.148838	0.157	0.056	3.26043e-75	5	LOC106143774	2.80357
Ptgs11	2.98053e-79	0.107146	0.112	0.032	5.36734e-75	5	Ptgs1	3.5
Ctnna22	3.53052e-79	0.163656	0.988	0.896	6.35775e-75	5	Ctnna2	1.10268
Cnot6l2	3.6659e-79	0.20425	0.527	0.318	6.60155e-75	5	Cnot6l	1.65723
LOC1061444251	3.86096e-79	0.101681	0.098	0.025	6.95282e-75	5	LOC106144425	3.92
Trim462	4.06987e-79	0.161636	0.211	0.089	7.32903e-75	5	Trim46	2.37079
Pdxk2	4.08111e-79	0.188933	0.266	0.126	7.34926e-75	5	Pdxk	2.11111
Btbd102	4.16445e-79	0.193254	0.388	0.211	7.49934e-75	5	Btbd10	1.83886
Lrtm11	5.21281e-79	0.118175	0.119	0.036	9.38722e-75	5	Lrtm1	3.30556
Mmp172	6.36174e-79	0.165403	0.225	0.098	1.14562e-74	5	Mmp17	2.29592
Nsg12	7.16647e-79	0.190968	0.294	0.145	1.29054e-74	5	Nsg1	2.02759
Rnf1122	1.65996e-78	0.143566	0.171	0.065	2.98926e-74	5	Rnf112	2.63077
Pttg1ip1	2.47062e-78	0.175342	0.303	0.149	4.4491e-74	5	Pttg1ip	2.03356
Actl6b2	2.51259e-78	0.159232	0.204	0.085	4.52467e-74	5	Actl6b	2.4
Slc22a231	2.60395e-78	0.214219	0.412	0.23	4.68919e-74	5	Slc22a23	1.7913
Ica1l2	2.7169e-78	0.163681	0.213	0.091	4.89259e-74	5	Ica1l	2.34066
LOC1019991481	1.08468e-77	0.12381	0.124	0.039	1.95329e-73	5	LOC101999148	3.17949
Slc39a112	1.70928e-77	0.14528	0.181	0.071	3.07806e-73	5	Slc39a11	2.5493
Cux11	2.25218e-77	0.249359	0.687	0.464	4.05573e-73	5	Cux1	1.4806
Calcoco11	3.84926e-77	0.178828	0.285	0.139	6.93175e-73	5	Calcoco1	2.05036
Carmil22	4.11735e-77	0.16964	0.237	0.108	7.41452e-73	5	Carmil2	2.19444
Plag11	4.74856e-77	0.114297	0.116	0.035	8.55121e-73	5	Plag1	3.31429
Fkbp1a2	5.52701e-77	0.186077	0.311	0.158	9.95304e-73	5	Fkbp1a	1.96835
Cdon2	6.57573e-77	0.162654	0.219	0.095	1.18416e-72	5	Cdon	2.30526
Selenom2	1.30091e-76	0.191442	0.292	0.145	2.34269e-72	5	Selenom	2.01379
Plppr32	1.67107e-76	0.177409	0.277	0.134	3.00926e-72	5	Plppr3	2.06716
Ncdn2	1.70437e-76	0.223529	0.349	0.187	3.06922e-72	5	Ncdn	1.86631
Kif171	1.72372e-76	0.0928496	0.086	0.021	3.10407e-72	5	Kif17	4.09524
Pianp2	1.97653e-76	0.188686	0.296	0.148	3.55934e-72	5	Pianp	2
Scrn12	2.25023e-76	0.196445	0.363	0.197	4.05221e-72	5	Scrn1	1.84264
Sh3kbp12	3.80775e-76	0.169806	0.405	0.223	6.85699e-72	5	Sh3kbp1	1.81614
Riox21	3.94942e-76	0.167583	0.195	0.081	7.11211e-72	5	Riox2	2.40741
Reck2	8.25619e-76	0.185297	0.283	0.14	1.48677e-71	5	Reck	2.02143
Fst1	8.96441e-76	0.100556	0.053	0.008	1.61431e-71	5	Fst	6.625
Cdh222	1.24902e-75	0.154431	0.197	0.082	2.24923e-71	5	Cdh22	2.40244
Znf4832	1.93986e-75	0.185012	0.283	0.14	3.4933e-71	5	Znf483	2.02143
Eno22	2.28864e-75	0.207529	0.407	0.23	4.12138e-71	5	Eno2	1.76957
Fbxl131	4.17882e-75	0.120392	0.133	0.044	7.52521e-71	5	Fbxl13	3.02273
Dpysl52	4.91825e-75	0.183204	0.382	0.208	8.85678e-71	5	Dpysl5	1.83654
Arhgap442	5.63044e-75	0.213059	0.384	0.215	1.01393e-70	5	Arhgap44	1.78605
Slc25a142	1.24871e-74	0.185251	0.33	0.174	2.24867e-70	5	Slc25a14	1.89655
Adgrl12	1.99819e-74	0.203054	0.49	0.294	3.59834e-70	5	Adgrl1	1.66667
Usp132	2.11059e-74	0.172925	0.264	0.127	3.80076e-70	5	Usp13	2.07874
Chst16	3.49714e-74	0.186721	0.294	0.148	6.29764e-70	5	Chst1	1.98649
Ncapd32	3.59685e-74	0.185305	0.298	0.152	6.47721e-70	5	Ncapd3	1.96053
Tcf71	4.14727e-74	0.0894115	0.086	0.021	7.46841e-70	5	Tcf7	4.09524
C1H14orf1322	5.52314e-74	0.163769	0.217	0.096	9.94607e-70	5	C1H14orf132	2.26042
Slc8a32	5.92583e-74	0.182926	0.355	0.19	1.06712e-69	5	Slc8a3	1.86842
Cngb31	9.03152e-74	0.129116	0.138	0.048	1.6264e-69	5	Cngb3	2.875
Ywhaz2	1.04142e-73	0.20668	0.452	0.267	1.87539e-69	5	Ywhaz	1.69288
Usp482	1.15219e-73	0.203676	0.506	0.308	2.07486e-69	5	Usp48	1.64286
Dusp142	1.1723e-73	0.139149	0.154	0.057	2.11108e-69	5	Dusp14	2.70175
Ccdc1061	1.24749e-73	0.137797	0.164	0.063	2.24648e-69	5	Ccdc106	2.60317
Pcsk52	2.72166e-73	0.191673	0.203	0.087	4.90117e-69	5	Pcsk5	2.33333
Inf22	6.09797e-73	0.154301	0.226	0.1	1.09812e-68	5	Inf2	2.26
Palm2	1.05125e-72	0.154796	0.222	0.099	1.89309e-68	5	Palm	2.24242
Adamts161	1.06072e-72	0.14864	0.172	0.067	1.91015e-68	5	Adamts16	2.56716
Lrrc8c2	1.12817e-72	0.156269	0.213	0.094	2.0316e-68	5	Lrrc8c	2.26596
Apoo2	1.13516e-72	0.189719	0.328	0.175	2.0442e-68	5	Apoo	1.87429
Mapk82	1.18802e-72	0.183527	0.356	0.194	2.13939e-68	5	Mapk8	1.83505
LOC1019792251	1.24453e-72	0.0779526	0.065	0.013	2.24114e-68	5	LOC101979225	5
Fam171a22	2.54078e-72	0.167867	0.225	0.102	4.57543e-68	5	Fam171a2	2.20588
Arhgap182	2.80886e-72	0.200634	0.407	0.23	5.0582e-68	5	Arhgap18	1.76957
Nox42	2.92888e-72	0.145919	0.15	0.054	5.27432e-68	5	Nox4	2.77778
Nbea3	3.76106e-72	0.170224	0.964	0.849	6.77292e-68	5	Nbea	1.13545
C1qtnf42	4.119e-72	0.162343	0.227	0.104	7.4175e-68	5	C1qtnf4	2.18269
Ptger4	4.75624e-72	0.0678749	0.054	0.009	8.56504e-68	5	Ptger4	6
Inpp4a2	6.74317e-72	0.188495	0.45	0.266	1.21431e-67	5	Inpp4a	1.69173
Armc92	1.648e-71	0.196997	0.409	0.236	2.96771e-67	5	Armc9	1.73305
Ralgapa22	1.73986e-71	0.1857	0.511	0.308	3.13313e-67	5	Ralgapa2	1.65909
Zc3h12c2	2.42179e-71	0.186075	0.312	0.163	4.36116e-67	5	Zc3h12c	1.91411
LOC1134575632	2.7494e-71	0.120706	0.134	0.046	4.95112e-67	5	LOC113457563	2.91304
Vipr11	3.11626e-71	0.0904091	0.084	0.021	5.61177e-67	5	Vipr1	4
Lrfn52	4.25076e-71	0.125896	0.654	0.402	7.65478e-67	5	Lrfn5	1.62687
Clmp2	8.15152e-71	0.125955	0.135	0.047	1.46793e-66	5	Clmp	2.87234
Rusc12	1.12751e-70	0.163146	0.248	0.118	2.03042e-66	5	Rusc1	2.10169
Igsf9b2	1.18742e-70	0.177533	0.254	0.123	2.13831e-66	5	Igsf9b	2.06504
Gap432	1.21462e-70	0.184278	0.382	0.212	2.18729e-66	5	Gap43	1.80189
Mgat33	1.30466e-70	0.180938	0.365	0.201	2.34943e-66	5	Mgat3	1.81592
Fam110b2	2.07949e-70	0.184398	0.317	0.167	3.74474e-66	5	Fam110b	1.8982
Map72	2.61216e-70	0.0633943	0.498	0.282	4.70398e-66	5	Map7	1.76596
Btrc1	4.57918e-70	0.189557	0.619	0.397	8.24618e-66	5	Btrc	1.55919
C14H15orf411	4.64113e-70	0.19699	0.411	0.239	8.35775e-66	5	C14H15orf41	1.71967
Slc8a22	4.80701e-70	0.181895	0.295	0.153	8.65646e-66	5	Slc8a2	1.9281
Anks32	8.19567e-70	0.160233	0.258	0.125	1.47588e-65	5	Anks3	2.064
Trpc52	1.21063e-69	0.186067	0.179	0.074	2.18011e-65	5	Trpc5	2.41892
Rfx12	1.24789e-69	0.159984	0.23	0.107	2.24719e-65	5	Rfx1	2.14953
Fbxo152	1.38574e-69	0.10417	0.109	0.033	2.49545e-65	5	Fbxo15	3.30303
Stx1b2	1.42458e-69	0.166296	0.255	0.124	2.56538e-65	5	Stx1b	2.05645
Slc39a81	1.44882e-69	0.108416	0.116	0.037	2.60904e-65	5	Slc39a8	3.13514
Baz1a1	2.19978e-69	0.111955	0.119	0.039	3.96136e-65	5	Baz1a	3.05128
Ppp1r71	2.28125e-69	0.132503	0.166	0.066	4.10807e-65	5	Ppp1r7	2.51515
Maml31	4.12683e-69	0.25591	0.442	0.261	7.43159e-65	5	Maml3	1.69349
Tada2a2	4.81796e-69	0.17388	0.334	0.181	8.67618e-65	5	Tada2a	1.8453
C7H16orf452	1.10554e-68	0.178731	0.264	0.132	1.99086e-64	5	C7H16orf45	2
LOC1061444352	1.26532e-68	0.164334	0.285	0.146	2.27859e-64	5	LOC106144435	1.95205
Tubb32	1.30746e-68	0.16419	0.312	0.163	2.35447e-64	5	Tubb3	1.91411
CUNH20orf272	1.43874e-68	0.120845	0.136	0.049	2.59088e-64	5	CUNH20orf27	2.77551
Adgrb12	1.44578e-68	0.141807	0.188	0.08	2.60357e-64	5	Adgrb1	2.35
Serpinb81	1.65084e-68	0.0842138	0.08	0.02	2.97283e-64	5	Serpinb8	4
Arpc1a2	1.68738e-68	0.15823	0.247	0.119	3.03863e-64	5	Arpc1a	2.07563
Fam84a2	2.66889e-68	0.112473	0.119	0.039	4.80614e-64	5	Fam84a	3.05128
Txlng2	3.19055e-68	0.18176	0.346	0.191	5.74554e-64	5	Txlng	1.81152
Bzw22	3.74247e-68	0.144682	0.197	0.086	6.73945e-64	5	Bzw2	2.2907
Lrrc492	4.65569e-68	0.189287	0.455	0.273	8.38397e-64	5	Lrrc49	1.66667
Akap8l2	4.80214e-68	0.193727	0.613	0.395	8.64769e-64	5	Akap8l	1.5519
Ivns1abp2	5.11102e-68	0.181138	0.298	0.155	9.20393e-64	5	Ivns1abp	1.92258
LOC1061444362	5.46241e-68	0.17938	0.261	0.13	9.8367e-64	5	LOC106144436	2.00769
Pld32	5.5714e-68	0.191616	0.375	0.213	1.0033e-63	5	Pld3	1.76056
Ppp1r16b2	5.85351e-68	0.111668	0.33	0.17	1.0541e-63	5	Ppp1r16b	1.94118
Reep22	7.45314e-68	0.161251	0.251	0.122	1.34216e-63	5	Reep2	2.05738
Enox21	1.24893e-67	0.158464	0.288	0.146	2.24907e-63	5	Enox2	1.9726
Fkbp51	1.58643e-67	0.142881	0.207	0.092	2.85684e-63	5	Fkbp5	2.25
Tmem912	1.65401e-67	0.116644	0.132	0.047	2.97855e-63	5	Tmem91	2.80851
Ptpn202	1.9248e-67	0.138709	0.157	0.061	3.46619e-63	5	Ptpn20	2.57377
Mapkbp12	2.064e-67	0.158673	0.244	0.118	3.71685e-63	5	Mapkbp1	2.0678
Meaf62	3.4732e-67	0.163689	0.265	0.133	6.25454e-63	5	Meaf6	1.99248
Selenow2	7.42174e-67	0.168239	0.247	0.12	1.33651e-62	5	Selenow	2.05833
Lin7a2	7.84153e-67	0.188989	0.295	0.153	1.4121e-62	5	Lin7a	1.9281
Map3k132	9.71491e-67	0.169886	0.246	0.12	1.74946e-62	5	Map3k13	2.05
Wdr72	1.26011e-66	0.189847	0.495	0.307	2.2692e-62	5	Wdr7	1.61238
Rbm242	1.27655e-66	0.111885	0.124	0.043	2.29881e-62	5	Rbm24	2.88372
Adamtsl31	1.33021e-66	0.103395	0.101	0.031	2.39544e-62	5	Adamtsl3	3.25806
Drp22	1.49218e-66	0.115917	0.133	0.048	2.68712e-62	5	Drp2	2.77083
LOC1134558842	1.61939e-66	0.118155	0.133	0.048	2.9162e-62	5	LOC113455884	2.77083
Rps6kc12	1.70997e-66	0.18935	0.345	0.193	3.07931e-62	5	Rps6kc1	1.78756
Fstl52	1.94576e-66	0.115356	0.265	0.129	3.50393e-62	5	Fstl5	2.05426
Coro2b2	1.98806e-66	0.186873	0.461	0.279	3.5801e-62	5	Coro2b	1.65233
Egr42	2.94006e-66	0.131315	0.098	0.029	5.29447e-62	5	Egr4	3.37931
Rnf19a1	3.81911e-66	0.155308	0.248	0.121	6.87745e-62	5	Rnf19a	2.04959
Cpne71	6.32889e-66	0.146536	0.133	0.048	1.13971e-61	5	Cpne7	2.77083
Hdac62	6.47835e-66	0.172793	0.34	0.188	1.16662e-61	5	Hdac6	1.80851
Abhd182	7.13057e-66	0.181009	0.389	0.225	1.28407e-61	5	Abhd18	1.72889
Rimkla2	1.50304e-65	0.147657	0.204	0.092	2.70667e-61	5	Rimkla	2.21739
Kcnab22	1.6684e-65	0.132308	0.166	0.068	3.00445e-61	5	Kcnab2	2.44118
LOC1019923292	8.39005e-65	0.207328	0.495	0.307	1.51088e-60	5	LOC101992329	1.61238
Rab3a2	9.54692e-65	0.164498	0.316	0.169	1.71921e-60	5	Rab3a	1.86982
Kcnn22	1.07538e-64	0.168224	0.259	0.13	1.93655e-60	5	Kcnn2	1.99231
Adam121	1.1266e-64	0.113179	0.117	0.039	2.02878e-60	5	Adam12	3
Ccdc1812	1.28841e-64	0.136195	0.184	0.08	2.32016e-60	5	Ccdc181	2.3
Clcn52	1.3645e-64	0.202383	0.293	0.156	2.45719e-60	5	Clcn5	1.87821
Acap22	1.39808e-64	0.174102	0.61	0.392	2.51767e-60	5	Acap2	1.55612
Lpcat42	2.14541e-64	0.183398	0.304	0.165	3.86345e-60	5	Lpcat4	1.84242
L1cam2	3.52197e-64	0.147179	0.21	0.097	6.34236e-60	5	L1cam	2.16495
Sybu3	4.01453e-64	0.193623	0.541	0.345	7.22937e-60	5	Sybu	1.56812
Aff33	4.34699e-64	0.174249	0.524	0.324	7.82806e-60	5	Aff3	1.61728
Mprip2	4.67182e-64	0.181076	0.539	0.34	8.41301e-60	5	Mprip	1.58529
Inhba1	5.21487e-64	0.115325	0.127	0.045	9.39093e-60	5	Inhba	2.82222
Ttll112	5.37273e-64	0.169333	0.302	0.162	9.67522e-60	5	Ttll11	1.8642
Hfm12	5.47371e-64	0.162435	0.249	0.124	9.85706e-60	5	Hfm1	2.00806
Slitrk52	6.15059e-64	0.144098	0.195	0.087	1.1076e-59	5	Slitrk5	2.24138
Gpr121	7.25467e-64	0.103942	0.109	0.036	1.30642e-59	5	Gpr12	3.02778
Lin28b2	7.57587e-64	0.166849	0.255	0.128	1.36426e-59	5	Lin28b	1.99219
Alkbh82	1.07212e-63	0.183623	0.448	0.273	1.93068e-59	5	Alkbh8	1.64103
Klf82	1.32368e-63	0.170754	0.246	0.122	2.38368e-59	5	Klf8	2.01639
LOC1019821682	1.88544e-63	0.298573	0.429	0.265	3.3953e-59	5	LOC101982168	1.61887
Rundc3a2	2.22875e-63	0.141058	0.214	0.1	4.01353e-59	5	Rundc3a	2.14
Flna2	2.54946e-63	0.151246	0.207	0.096	4.59106e-59	5	Flna	2.15625
Tasp12	2.74556e-63	0.17465	0.482	0.298	4.94421e-59	5	Tasp1	1.61745
Hsph12	2.85341e-63	0.157875	0.247	0.123	5.13842e-59	5	Hsph1	2.00813
Zmym32	2.91948e-63	0.172764	0.348	0.197	5.25739e-59	5	Zmym3	1.7665
Htr1b1	3.91641e-63	0.100698	0.099	0.031	7.05267e-59	5	Htr1b	3.19355
Scg52	5.64917e-63	0.170457	0.492	0.299	1.0173e-58	5	Scg5	1.64548
Ndufaf62	6.21971e-63	0.178188	0.283	0.15	1.12005e-58	5	Ndufaf6	1.88667
Pcnx12	6.23507e-63	0.214172	0.492	0.311	1.12281e-58	5	Pcnx1	1.58199
Morf4l22	6.47222e-63	0.179139	0.471	0.288	1.16552e-58	5	Morf4l2	1.63542
L3mbtl42	7.80206e-63	0.125711	0.147	0.057	1.40499e-58	5	L3mbtl4	2.57895
Uri12	9.60929e-63	0.171641	0.369	0.212	1.73044e-58	5	Uri1	1.74057
Junb1	1.08813e-62	0.176239	0.135	0.051	1.9595e-58	5	Junb	2.64706
Pcgf62	1.14058e-62	0.157306	0.256	0.13	2.05396e-58	5	Pcgf6	1.96923
Ssc5d2	1.34598e-62	0.158109	0.238	0.117	2.42384e-58	5	Ssc5d	2.03419
LOC1134580311	1.59002e-62	0.0856698	0.086	0.024	2.86331e-58	5	LOC113458031	3.58333
Hrh32	1.85234e-62	0.132374	0.147	0.058	3.33569e-58	5	Hrh3	2.53448
LOC1019843601	3.49752e-62	0.152691	0.291	0.154	6.29834e-58	5	LOC101984360	1.88961
Rhbdl12	4.40151e-62	0.154003	0.243	0.122	7.92625e-58	5	Rhbdl1	1.9918
LOC1020002051	4.76986e-62	0.0766607	0.064	0.014	8.58957e-58	5	LOC102000205	4.57143
Ppp1r12c2	5.43134e-62	0.13979	0.208	0.097	9.78075e-58	5	Ppp1r12c	2.14433
Ptgfrn1	6.89407e-62	0.137239	0.19	0.085	1.24148e-57	5	Ptgfrn	2.23529
Agap21	9.31491e-62	0.119016	0.153	0.062	1.67743e-57	5	Agap2	2.46774
Tmem63c2	1.22414e-61	0.136829	0.199	0.091	2.20444e-57	5	Tmem63c	2.18681
Akap62	1.46034e-61	0.156035	0.671	0.43	2.62978e-57	5	Akap6	1.56047
Sowaha1	1.53215e-61	0.0945506	0.096	0.029	2.75909e-57	5	Sowaha	3.31034
Usp26	2.00155e-61	0.13593	0.217	0.102	3.60438e-57	5	Usp2	2.12745
Dync1i12	2.22307e-61	0.166256	0.565	0.353	4.0033e-57	5	Dync1i1	1.60057
Hecw22	2.45267e-61	0.141871	0.592	0.375	4.41677e-57	5	Hecw2	1.57867
Efr3b2	2.52879e-61	0.1639	0.241	0.121	4.55384e-57	5	Efr3b	1.99174
Dclk31	3.51639e-61	0.100197	0.101	0.032	6.33231e-57	5	Dclk3	3.15625
Sfmbt21	3.77375e-61	0.159014	0.425	0.252	6.79577e-57	5	Sfmbt2	1.68651
Slc5a121	4.31026e-61	0.0852012	0.085	0.024	7.76191e-57	5	Slc5a12	3.54167
Jph11	6.46264e-61	0.11344	0.131	0.049	1.16379e-56	5	Jph1	2.67347
Grasp1	7.26815e-61	0.0735872	0.068	0.016	1.30885e-56	5	Grasp	4.25
Rasd11	7.50753e-61	0.102995	0.095	0.029	1.35196e-56	5	Rasd1	3.27586
Atcay2	8.12872e-61	0.160823	0.276	0.145	1.46382e-56	5	Atcay	1.90345
LOC1134560722	8.15171e-61	0.129711	0.173	0.074	1.46796e-56	5	LOC113456072	2.33784
Kcnj122	9.16197e-61	0.100875	0.103	0.034	1.64989e-56	5	Kcnj12	3.02941
Rnf1492	1.35823e-60	0.173034	0.368	0.215	2.44591e-56	5	Rnf149	1.71163
Matk2	1.7208e-60	0.133828	0.184	0.082	3.09883e-56	5	Matk	2.2439
LOC1019798181	1.75644e-60	0.101369	0.114	0.039	3.16299e-56	5	LOC101979818	2.92308
LOC1134573702	2.38621e-60	0.09752	0.11	0.037	4.29708e-56	5	LOC113457370	2.97297
Ttl2	2.52724e-60	0.126855	0.171	0.073	4.55105e-56	5	Ttl	2.34247
Srsf71	2.84868e-60	0.167344	0.534	0.341	5.1299e-56	5	Srsf7	1.56598
Rbfox22	3.04516e-60	0.186625	0.814	0.619	5.48373e-56	5	Rbfox2	1.31502
Klhl152	3.40847e-60	0.170878	0.334	0.188	6.13797e-56	5	Klhl15	1.7766
Ppm1h2	5.22984e-60	0.152644	0.363	0.208	9.4179e-56	5	Ppm1h	1.74519
Cap11	6.55213e-60	0.148817	0.244	0.123	1.17991e-55	5	Cap1	1.98374
Mmgt12	7.25529e-60	0.144699	0.22	0.106	1.30653e-55	5	Mmgt1	2.07547
Arc1	7.48721e-60	0.136292	0.078	0.021	1.3483e-55	5	Arc	3.71429
Mif2	1.07056e-59	0.167446	0.255	0.13	1.92787e-55	5	Mif	1.96154
Slc16a112	1.41843e-59	0.159472	0.243	0.122	2.5543e-55	5	Slc16a11	1.9918
Mark22	1.8949e-59	0.172365	0.544	0.351	3.41234e-55	5	Mark2	1.54986
Mrps102	2.44712e-59	0.158379	0.278	0.149	4.40677e-55	5	Mrps10	1.86577
Camk2n11	2.57978e-59	0.197775	0.391	0.234	4.64567e-55	5	Camk2n1	1.67094
Hlf2	3.06452e-59	0.166784	0.321	0.178	5.51858e-55	5	Hlf	1.80337
Tbc1d82	3.09157e-59	0.152017	0.239	0.121	5.5673e-55	5	Tbc1d8	1.97521
Pip5k1c2	3.10544e-59	0.163854	0.283	0.152	5.59228e-55	5	Pip5k1c	1.86184
Syt122	3.18289e-59	0.0981306	0.105	0.035	5.73174e-55	5	Syt12	3
Ssbp42	3.46013e-59	0.178268	0.389	0.233	6.23101e-55	5	Ssbp4	1.66953
Pitpnm32	3.91698e-59	0.149435	0.187	0.086	7.05371e-55	5	Pitpnm3	2.17442
Rai12	4.58281e-59	0.161982	0.405	0.243	8.25273e-55	5	Rai1	1.66667
Zcchc142	4.78115e-59	0.15566	0.327	0.183	8.6099e-55	5	Zcchc14	1.78689
Ctxn11	6.03592e-59	0.115541	0.139	0.054	1.08695e-54	5	Ctxn1	2.57407
Faim22	8.59232e-59	0.164892	0.258	0.135	1.54731e-54	5	Faim2	1.91111
Ankrd631	1.10076e-58	0.0926737	0.099	0.032	1.98225e-54	5	Ankrd63	3.09375
Mdh12	1.17524e-58	0.167201	0.378	0.222	2.11638e-54	5	Mdh1	1.7027
Pemt2	1.25347e-58	0.114297	0.138	0.054	2.25725e-54	5	Pemt	2.55556
Celf12	1.31484e-58	0.173124	0.571	0.373	2.36777e-54	5	Celf1	1.53083
Rhobtb22	1.39291e-58	0.109809	0.128	0.048	2.50836e-54	5	Rhobtb2	2.66667
LOC1061444372	2.40887e-58	0.141253	0.2	0.094	4.3379e-54	5	LOC106144437	2.12766
Cabin12	2.73471e-58	0.165544	0.366	0.215	4.92467e-54	5	Cabin1	1.70233
Mcf22	2.75843e-58	0.103842	0.114	0.04	4.96738e-54	5	Mcf2	2.85
Cers62	3.03134e-58	0.116496	0.45	0.268	5.45883e-54	5	Cers6	1.6791
Slc7a62	3.0812e-58	0.15595	0.242	0.124	5.54862e-54	5	Slc7a6	1.95161
Hpcal42	3.0842e-58	0.1497	0.217	0.106	5.55404e-54	5	Hpcal4	2.04717
Egr12	3.63931e-58	0.123605	0.115	0.041	6.55366e-54	5	Egr1	2.80488
Pten2	5.8118e-58	0.169191	0.457	0.286	1.04659e-53	5	Pten	1.5979
Dph11	6.43843e-58	0.100001	0.117	0.042	1.15943e-53	5	Dph1	2.78571
Rap1gap22	1.63981e-57	0.157162	0.263	0.139	2.95297e-53	5	Rap1gap2	1.89209
Scrt21	1.83041e-57	0.0710975	0.068	0.017	3.2962e-53	5	Scrt2	4
Rps6ka62	1.9762e-57	0.110105	0.124	0.047	3.55873e-53	5	Rps6ka6	2.6383
Unc13b3	2.07498e-57	0.140726	0.269	0.141	3.73662e-53	5	Unc13b	1.9078
Csnk1g12	2.38815e-57	0.158316	0.42	0.255	4.30058e-53	5	Csnk1g1	1.64706
LOC1134558482	2.62866e-57	0.114323	0.136	0.053	4.73369e-53	5	LOC113455848	2.56604
Prrt32	3.02847e-57	0.122963	0.162	0.07	5.45367e-53	5	Prrt3	2.31429
Tnxb1	4.84193e-57	0.0646564	0.056	0.012	8.71934e-53	5	Tnxb	4.66667
Kcnmb42	5.22763e-57	0.11524	0.142	0.058	9.41391e-53	5	Kcnmb4	2.44828
Ulk42	5.76241e-57	0.136195	0.221	0.109	1.03769e-52	5	Ulk4	2.02752
Cfap692	6.72533e-57	0.139788	0.255	0.133	1.2111e-52	5	Cfap69	1.91729
Resp182	7.38364e-57	0.128594	0.469	0.287	1.32965e-52	5	Resp18	1.63415
Ccdc302	7.94871e-57	0.131881	0.215	0.105	1.4314e-52	5	Ccdc30	2.04762
Arfgef33	1.00436e-56	0.145752	0.41	0.246	1.80866e-52	5	Arfgef3	1.66667
Ylpm12	1.07595e-56	0.165852	0.562	0.369	1.93757e-52	5	Ylpm1	1.52304
Slc39a102	1.17137e-56	0.165939	0.326	0.186	2.10941e-52	5	Slc39a10	1.75269
LOC1019913441	1.23167e-56	0.0698122	0.067	0.017	2.21799e-52	5	LOC101991344	3.94118
Rbms22	1.5497e-56	0.146973	0.228	0.115	2.7907e-52	5	Rbms2	1.98261
Gfod11	1.61774e-56	0.159746	0.285	0.156	2.91322e-52	5	Gfod1	1.82692
LOC1019847451	1.68617e-56	0.100615	0.104	0.035	3.03645e-52	5	LOC101984745	2.97143
Htr1d1	1.82788e-56	0.0678633	0.062	0.015	3.29165e-52	5	Htr1d	4.13333
Ralgps12	2.47213e-56	0.168849	0.522	0.338	4.45182e-52	5	Ralgps1	1.54438
Slc25a122	2.91502e-56	0.169454	0.455	0.287	5.24937e-52	5	Slc25a12	1.58537
Pls11	3.01819e-56	0.087883	0.092	0.029	5.43515e-52	5	Pls1	3.17241
LOC1019848462	3.2632e-56	0.138997	0.195	0.092	5.87638e-52	5	LOC101984846	2.11957
Cers52	3.6167e-56	0.153426	0.345	0.2	6.51296e-52	5	Cers5	1.725
LG8H20orf962	4.00466e-56	0.123956	0.168	0.075	7.2116e-52	5	LG8H20orf96	2.24
Nefm2	4.10433e-56	0.108033	0.098	0.033	7.39109e-52	5	Nefm	2.9697
Oprm12	4.11332e-56	0.120939	0.137	0.055	7.40726e-52	5	Oprm1	2.49091
Polr3b2	4.76859e-56	0.156933	0.289	0.16	8.58728e-52	5	Polr3b	1.80625
Nucb22	5.04953e-56	0.152003	0.257	0.136	9.09319e-52	5	Nucb2	1.88971
Npffr21	5.16444e-56	0.0642301	0.051	0.01	9.30012e-52	5	Npffr2	5.1
Per12	5.94371e-56	0.170586	0.349	0.204	1.07034e-51	5	Per1	1.71078
Sh3bgrl32	8.15029e-56	0.127319	0.203	0.097	1.4677e-51	5	Sh3bgrl3	2.09278
Farsb2	8.37404e-56	0.156187	0.356	0.208	1.508e-51	5	Farsb	1.71154
Klrg11	1.26842e-55	0.0593728	0.048	0.009	2.28417e-51	5	Klrg1	5.33333
Nfatc21	1.38659e-55	0.0846713	0.091	0.029	2.49697e-51	5	Nfatc2	3.13793
Nipal22	1.56557e-55	0.148524	0.239	0.124	2.81927e-51	5	Nipal2	1.92742
Rlf1	2.0623e-55	0.153988	0.361	0.212	3.71379e-51	5	Rlf	1.70283
Unc5a2	2.24123e-55	0.125019	0.149	0.063	4.036e-51	5	Unc5a	2.36508
Cul92	2.24933e-55	0.165386	0.34	0.199	4.0506e-51	5	Cul9	1.70854
Mboat72	2.42989e-55	0.145216	0.291	0.16	4.37575e-51	5	Mboat7	1.81875
Cep2902	2.71704e-55	0.144791	0.398	0.239	4.89285e-51	5	Cep290	1.66527
Cacna1b2	2.92489e-55	0.150769	0.325	0.186	5.26714e-51	5	Cacna1b	1.74731
Vps13a2	3.22063e-55	0.184423	0.704	0.499	5.79972e-51	5	Vps13a	1.41082
Pibf12	3.25688e-55	0.160905	0.321	0.184	5.86498e-51	5	Pibf1	1.74457
Pcnx42	3.3652e-55	0.146861	0.298	0.166	6.06005e-51	5	Pcnx4	1.79518
Nts2	3.76868e-55	0.0821338	0.073	0.02	6.78664e-51	5	Nts	3.65
LOC1020023342	4.79242e-55	0.137384	0.185	0.086	8.63019e-51	5	LOC102002334	2.15116
Nfx12	5.06115e-55	0.148149	0.299	0.167	9.11411e-51	5	Nfx1	1.79042
Ppip5k12	6.54733e-55	0.150792	0.305	0.172	1.17904e-50	5	Ppip5k1	1.77326
LOC1019932831	6.99429e-55	0.0645112	0.06	0.014	1.25953e-50	5	LOC101993283	4.28571
Kcnj21	1.61307e-54	0.0773812	0.078	0.022	2.90482e-50	5	Kcnj2	3.54545
Mid22	1.6676e-54	0.154486	0.3	0.168	3.00301e-50	5	Mid2	1.78571
Acbd62	3.06135e-54	0.159143	0.368	0.22	5.51288e-50	5	Acbd6	1.67273
LOC1019898462	3.48787e-54	0.0963443	0.108	0.039	6.28096e-50	5	LOC101989846	2.76923
Exph51	4.08091e-54	0.0841568	0.086	0.026	7.3489e-50	5	Exph5	3.30769
Gabrg31	4.98673e-54	0.171568	0.864	0.725	8.9801e-50	5	Gabrg3	1.19172
LOC1019831182	5.20471e-54	0.119514	0.157	0.068	9.37264e-50	5	LOC101983118	2.30882
Efna32	5.22589e-54	0.102165	0.117	0.044	9.41079e-50	5	Efna3	2.65909
Glt1d12	6.01213e-54	0.126144	0.187	0.088	1.08266e-49	5	Glt1d1	2.125
C6H3orf672	6.0493e-54	0.155856	0.291	0.163	1.08936e-49	5	C6H3orf67	1.78528
Ptgs21	6.87443e-54	0.0538178	0.042	0.007	1.23795e-49	5	Ptgs2	6
LOC1061440742	7.17379e-54	0.17607	0.428	0.268	1.29186e-49	5	LOC106144074	1.59701
Hdx2	7.203e-54	0.114333	0.127	0.05	1.29712e-49	5	Hdx	2.54
Rundc12	8.09026e-54	0.133794	0.188	0.089	1.45689e-49	5	Rundc1	2.11236
Atp1b32	9.54194e-54	0.142642	0.428	0.263	1.71831e-49	5	Atp1b3	1.62738
Emcn1	9.91212e-54	0.0817217	0.079	0.023	1.78498e-49	5	Emcn	3.43478
Enc12	1.09019e-53	0.135373	0.183	0.086	1.96321e-49	5	Enc1	2.12791
Raph12	1.36789e-53	0.166422	0.304	0.173	2.4633e-49	5	Raph1	1.75723
Glb1l2	1.72842e-53	0.0717422	0.077	0.022	3.11255e-49	5	Glb1l2	3.5
Klhdc12	1.73168e-53	0.138922	0.248	0.131	3.11842e-49	5	Klhdc1	1.89313
Cdyl22	2.05056e-53	0.152422	0.248	0.132	3.69264e-49	5	Cdyl2	1.87879
Hdgfl32	2.52307e-53	0.162489	0.427	0.268	4.54354e-49	5	Hdgfl3	1.59328
Atl12	2.62545e-53	0.157501	0.378	0.229	4.72791e-49	5	Atl1	1.65066
Cacnb32	2.83372e-53	0.107862	0.132	0.053	5.10296e-49	5	Cacnb3	2.49057
Igsf113	3.23031e-53	0.125051	0.244	0.126	5.81714e-49	5	Igsf11	1.93651
Klhdc101	3.68291e-53	0.163123	0.495	0.318	6.63218e-49	5	Klhdc10	1.5566
Syt21	4.24885e-53	0.0692614	0.067	0.018	7.65134e-49	5	Syt2	3.72222
Kbtbd42	6.13264e-53	0.137673	0.254	0.135	1.10437e-48	5	Kbtbd4	1.88148
Ppp1r322	6.54242e-53	0.123487	0.173	0.08	1.17816e-48	5	Ppp1r32	2.1625
Epyc1	9.01335e-53	0.0755454	0.076	0.022	1.62312e-48	5	Epyc	3.45455
Coro2a2	9.09197e-53	0.0972172	0.112	0.042	1.63728e-48	5	Coro2a	2.66667
Smarca12	9.27817e-53	0.154802	0.282	0.157	1.67081e-48	5	Smarca1	1.79618
Iqcg1	1.03298e-52	0.0958639	0.11	0.041	1.8602e-48	5	Iqcg	2.68293
Fam169a2	1.32932e-52	0.148292	0.311	0.178	2.39384e-48	5	Fam169a	1.74719
Ubtd22	1.79582e-52	0.132395	0.195	0.094	3.23392e-48	5	Ubtd2	2.07447
Tbc1d10c1	2.05675e-52	0.0415651	0.034	0.005	3.70379e-48	5	Tbc1d10c	6.8
Begain2	2.44562e-52	0.129629	0.197	0.096	4.40408e-48	5	Begain	2.05208
Ddx102	4.67607e-52	0.152834	0.284	0.159	8.42066e-48	5	Ddx10	1.78616
Adgrb22	6.96647e-52	0.147918	0.501	0.321	1.25452e-47	5	Adgrb2	1.56075
Rabep12	7.39678e-52	0.152962	0.554	0.367	1.33201e-47	5	Rabep1	1.50954
Maco12	7.47432e-52	0.152952	0.438	0.277	1.34598e-47	5	Maco1	1.58123
Crlf11	7.72071e-52	0.0749521	0.072	0.02	1.39035e-47	5	Crlf1	3.6
Col4a22	1.02534e-51	0.117283	0.157	0.07	1.84643e-47	5	Col4a2	2.24286
Mal22	1.11435e-51	0.0900015	0.101	0.035	2.00673e-47	5	Mal2	2.88571
Susd42	1.13235e-51	0.14321	0.3	0.171	2.03914e-47	5	Susd4	1.75439
Cep892	1.17561e-51	0.0990727	0.12	0.047	2.11704e-47	5	Cep89	2.55319
Slc9b22	1.45908e-51	0.107253	0.143	0.061	2.62752e-47	5	Slc9b2	2.34426
LOC1020005111	1.65191e-51	0.11635	0.169	0.078	2.97476e-47	5	LOC102000511	2.16667
Selenoi2	2.05534e-51	0.121018	0.185	0.088	3.70125e-47	5	Selenoi	2.10227
Ttc39b2	2.22686e-51	0.131065	0.19	0.092	4.01013e-47	5	Ttc39b	2.06522
St6gal22	2.33238e-51	0.121531	0.214	0.108	4.20015e-47	5	St6gal2	1.98148
Myo5b2	2.7323e-51	0.0959538	0.133	0.055	4.92033e-47	5	Myo5b	2.41818
Dnajc22	2.95571e-51	0.109837	0.143	0.061	5.32265e-47	5	Dnajc2	2.34426
Dmxl11	3.36791e-51	0.195894	0.733	0.556	6.06492e-47	5	Dmxl1	1.31835
Kiaa15492	5.65489e-51	0.148342	0.257	0.141	1.01833e-46	5	Kiaa1549	1.8227
Uchl12	6.81211e-51	0.16091	0.39	0.24	1.22673e-46	5	Uchl1	1.625
Celsr22	6.93069e-51	0.145242	0.272	0.151	1.24808e-46	5	Celsr2	1.80132
Tet32	9.34872e-51	0.159712	0.33	0.196	1.68352e-46	5	Tet3	1.68367
Afg3l22	1.26986e-50	0.139846	0.266	0.147	2.28676e-46	5	Afg3l2	1.80952
Gprasp12	1.29393e-50	0.177651	0.834	0.651	2.33012e-46	5	Gprasp1	1.28111
Mgat5b2	1.40608e-50	0.116965	0.16	0.072	2.53208e-46	5	Mgat5b	2.22222
Baz1b2	1.6632e-50	0.149569	0.421	0.265	2.99509e-46	5	Baz1b	1.58868
Sema3f2	2.21598e-50	0.0854941	0.091	0.031	3.99055e-46	5	Sema3f	2.93548
LOC1019889901	2.24715e-50	0.104632	0.141	0.06	4.04667e-46	5	LOC101988990	2.35
LOC1019823662	2.30532e-50	0.11422	0.168	0.077	4.15142e-46	5	LOC101982366	2.18182
LOC1019893852	2.45945e-50	0.127756	0.196	0.097	4.42898e-46	5	LOC101989385	2.02062
Fbxo412	3.06718e-50	0.129036	0.188	0.092	5.52338e-46	5	Fbxo41	2.04348
Abat2	3.35037e-50	0.145702	0.494	0.318	6.03335e-46	5	Abat	1.55346
Sbk12	3.53826e-50	0.0941109	0.118	0.046	6.37171e-46	5	Sbk1	2.56522
Rhpn11	3.8997e-50	0.124179	0.192	0.094	7.02257e-46	5	Rhpn1	2.04255
Jade22	4.92041e-50	0.128826	0.206	0.104	8.86067e-46	5	Jade2	1.98077
Atp6v0a12	5.13076e-50	0.159249	0.562	0.378	9.23948e-46	5	Atp6v0a1	1.48677
Desi21	5.53173e-50	0.147859	0.41	0.256	9.96154e-46	5	Desi2	1.60156
Ddx252	5.69742e-50	0.121989	0.197	0.098	1.02599e-45	5	Ddx25	2.0102
Ackr12	7.77003e-50	0.09607	0.117	0.045	1.39923e-45	5	Ackr1	2.6
Hcrtr22	8.524e-50	0.11479	0.103	0.038	1.535e-45	5	Hcrtr2	2.71053
Chchd31	8.70876e-50	0.146448	0.492	0.32	1.56827e-45	5	Chchd3	1.5375
Cfap612	8.74144e-50	0.120609	0.174	0.082	1.57416e-45	5	Cfap61	2.12195
Atf61	9.19012e-50	0.147231	0.341	0.204	1.65496e-45	5	Atf6	1.67157
Cpeb32	1.05286e-49	0.176821	0.702	0.505	1.89599e-45	5	Cpeb3	1.3901
Tmem150c2	1.14683e-49	0.128116	0.258	0.14	2.06521e-45	5	Tmem150c	1.84286
Grm32	1.19223e-49	0.0252545	0.686	0.45	2.14696e-45	5	Grm3	1.52444
Ppp2r1b2	1.23687e-49	0.121214	0.2	0.1	2.22735e-45	5	Ppp2r1b	2
Sdk12	1.39394e-49	0.187577	0.211	0.109	2.51021e-45	5	Sdk1	1.93578
Lmbr12	1.55718e-49	0.151978	0.345	0.207	2.80416e-45	5	Lmbr1	1.66667
Fam208a2	1.56896e-49	0.15135	0.614	0.418	2.82538e-45	5	Fam208a	1.4689
Acta12	1.69383e-49	0.0860647	0.094	0.033	3.05024e-45	5	Acta1	2.84848
Sv2a2	1.89891e-49	0.136249	0.304	0.175	3.41957e-45	5	Sv2a	1.73714
Cpa2	1.91103e-49	0.0644388	0.059	0.015	3.44138e-45	5	Cpa2	3.93333
Wdr312	2.09727e-49	0.142827	0.247	0.135	3.77676e-45	5	Wdr31	1.82963
Vps13b2	2.45411e-49	0.141403	0.632	0.43	4.41935e-45	5	Vps13b	1.46977
Fosl21	2.55218e-49	0.0692047	0.055	0.013	4.59596e-45	5	Fosl2	4.23077
Ubxn2b2	3.09606e-49	0.111056	0.15	0.067	5.57538e-45	5	Ubxn2b	2.23881
Shank22	3.47087e-49	0.129258	0.349	0.209	6.25034e-45	5	Shank2	1.66986
Spock22	4.10173e-49	0.118625	0.182	0.088	7.3864e-45	5	Spock2	2.06818
Mmaa2	4.53168e-49	0.119071	0.175	0.083	8.16065e-45	5	Mmaa	2.10843
Frmd32	4.65505e-49	0.142907	0.264	0.146	8.38281e-45	5	Frmd3	1.80822
Gsdme2	5.35526e-49	0.105774	0.122	0.05	9.64376e-45	5	Gsdme	2.44
Rps6ka22	6.69111e-49	0.116327	0.175	0.083	1.20494e-44	5	Rps6ka2	2.10843
Calcr1	7.01014e-49	0.219748	0.084	0.028	1.26239e-44	5	Calcr	3
Mmd3	7.04034e-49	0.121573	0.198	0.099	1.26783e-44	5	Mmd	2
Foxo12	7.101e-49	0.129396	0.389	0.236	1.27875e-44	5	Foxo1	1.64831
Ift572	7.63665e-49	0.126088	0.235	0.125	1.37521e-44	5	Ift57	1.88
Kcnf12	8.56619e-49	0.106765	0.136	0.058	1.5426e-44	5	Kcnf1	2.34483
Kcng32	8.93465e-49	0.0929656	0.107	0.04	1.60895e-44	5	Kcng3	2.675
Rab3c2	9.29645e-49	0.111998	0.329	0.192	1.6741e-44	5	Rab3c	1.71354
Ccnd32	1.16062e-48	0.122585	0.156	0.071	2.09004e-44	5	Ccnd3	2.19718
Gnb22	1.18483e-48	0.141425	0.265	0.148	2.13364e-44	5	Gnb2	1.79054
Bmp61	1.21651e-48	0.129718	0.119	0.047	2.19069e-44	5	Bmp6	2.53191
LOC1019925081	1.54792e-48	0.0858769	0.096	0.034	2.78749e-44	5	LOC101992508	2.82353
Otud7a3	1.55359e-48	0.129933	0.28	0.158	2.7977e-44	5	Otud7a	1.77215
Ppp1ca3	1.97722e-48	0.145988	0.279	0.158	3.56058e-44	5	Ppp1ca	1.76582
Rnf1032	2.13253e-48	0.12165	0.18	0.087	3.84026e-44	5	Rnf103	2.06897
Ccm22	2.19945e-48	0.122218	0.192	0.095	3.96077e-44	5	Ccm2	2.02105
CUNH7orf502	2.29721e-48	0.104468	0.138	0.059	4.13681e-44	5	CUNH7orf50	2.33898
Stx171	2.77788e-48	0.128987	0.221	0.116	5.00241e-44	5	Stx17	1.90517
Lmf11	3.86208e-48	0.130971	0.267	0.149	6.95484e-44	5	Lmf1	1.79195
LOC1019877382	4.07982e-48	0.121791	0.2	0.101	7.34694e-44	5	LOC101987738	1.9802
Calm22	5.30991e-48	0.166134	0.478	0.313	9.56208e-44	5	Calm2	1.52716
Ttc9b2	5.50069e-48	0.116254	0.162	0.075	9.90564e-44	5	Ttc9b	2.16
Sema6b2	5.78542e-48	0.120658	0.174	0.084	1.04184e-43	5	Sema6b	2.07143
Agbl11	6.06443e-48	0.13783	0.179	0.087	1.09208e-43	5	Agbl1	2.05747
Akap112	6.8691e-48	0.148424	0.366	0.226	1.23699e-43	5	Akap11	1.61947
Limd22	7.30607e-48	0.102308	0.132	0.056	1.31568e-43	5	Limd2	2.35714
Mef2c1	8.24977e-48	0.108438	0.387	0.238	1.48562e-43	5	Mef2c	1.62605
Clec16a2	1.10127e-47	0.141061	0.388	0.241	1.98316e-43	5	Clec16a	1.60996
Cd473	1.16648e-47	0.143675	0.394	0.246	2.1006e-43	5	Cd47	1.60163
LOC1134554942	1.17127e-47	0.168321	0.408	0.261	2.10923e-43	5	LOC113455494	1.56322
Ina2	1.51263e-47	0.116548	0.19	0.094	2.72394e-43	5	Ina	2.02128
Zmynd112	1.54512e-47	0.146983	0.535	0.357	2.78244e-43	5	Zmynd11	1.4986
Arl31	1.57443e-47	0.140574	0.466	0.301	2.83523e-43	5	Arl3	1.54817
LOC1019884172	1.81527e-47	0.159142	0.639	0.44	3.26894e-43	5	LOC101988417	1.45227
Acvr1b2	1.94029e-47	0.116396	0.167	0.079	3.49407e-43	5	Acvr1b	2.11392
Igfbp42	1.9615e-47	0.0834664	0.093	0.033	3.53227e-43	5	Igfbp4	2.81818
Zmym62	2.07631e-47	0.138221	0.254	0.142	3.73903e-43	5	Zmym6	1.78873
Cep412	2.1658e-47	0.0901606	0.104	0.039	3.90017e-43	5	Cep41	2.66667
Pdk32	2.23485e-47	0.107026	0.158	0.073	4.02452e-43	5	Pdk3	2.16438
Rbl11	2.54004e-47	0.0824536	0.098	0.036	4.5741e-43	5	Rbl1	2.72222
Pm20d22	2.70294e-47	0.134991	0.221	0.117	4.86746e-43	5	Pm20d2	1.88889
Nup932	4.04313e-47	0.134816	0.31	0.182	7.28088e-43	5	Nup93	1.7033
Mn11	4.57834e-47	0.108321	0.157	0.073	8.24467e-43	5	Mn1	2.15068
Etnk12	5.28315e-47	0.146163	0.453	0.294	9.5139e-43	5	Etnk1	1.54082
Nipsnap12	5.62132e-47	0.117328	0.195	0.099	1.01229e-42	5	Nipsnap1	1.9697
Tsc22d12	5.98515e-47	0.141147	0.498	0.33	1.07781e-42	5	Tsc22d1	1.50909
Lrrtm12	6.09269e-47	0.0986537	0.128	0.054	1.09717e-42	5	Lrrtm1	2.37037
Gramd1c2	6.57055e-47	0.1043	0.14	0.061	1.18322e-42	5	Gramd1c	2.29508
Pwwp2b1	8.23723e-47	0.0667714	0.065	0.019	1.48336e-42	5	Pwwp2b	3.42105
Scarb12	8.75928e-47	0.122223	0.2	0.102	1.57737e-42	5	Scarb1	1.96078
Tex152	1.02349e-46	0.091621	0.098	0.036	1.84309e-42	5	Tex15	2.72222
Rfc32	1.09186e-46	0.135507	0.328	0.197	1.96622e-42	5	Rfc3	1.66497
Ppp2r2a2	1.2249e-46	0.123444	0.491	0.316	2.2058e-42	5	Ppp2r2a	1.5538
Dlgap12	1.41103e-46	0.0676401	0.756	0.575	2.54098e-42	5	Dlgap1	1.31478
Jade12	1.57416e-46	0.117263	0.187	0.093	2.83474e-42	5	Jade1	2.01075
LOC1019837241	2.03473e-46	0.0559603	0.053	0.013	3.66415e-42	5	LOC101983724	4.07692
Gpr1552	2.50855e-46	0.107024	0.173	0.083	4.51739e-42	5	Gpr155	2.08434
LOC1019891522	2.69082e-46	0.134678	0.333	0.2	4.84563e-42	5	LOC101989152	1.665
Trim372	2.82803e-46	0.130575	0.334	0.201	5.09272e-42	5	Trim37	1.66169
Them62	3.09596e-46	0.0931094	0.112	0.045	5.5752e-42	5	Them6	2.48889
Pou2f22	3.25218e-46	0.106656	0.15	0.068	5.85652e-42	5	Pou2f2	2.20588
R3hdm12	3.55285e-46	0.152969	0.675	0.476	6.39798e-42	5	R3hdm1	1.41807
Zmynd82	4.05571e-46	0.14055	0.499	0.329	7.30352e-42	5	Zmynd8	1.51672
Elp12	4.94735e-46	0.148078	0.432	0.279	8.90919e-42	5	Elp1	1.54839
Lars21	5.69457e-46	0.10539	0.15	0.069	1.02548e-41	5	Lars2	2.17391
Rnf1452	7.86724e-46	0.145537	0.33	0.201	1.41673e-41	5	Rnf145	1.64179
Zpbp2	8.98746e-46	0.107026	0.151	0.069	1.61846e-41	5	Zpbp	2.18841
Adck12	9.05287e-46	0.103318	0.141	0.063	1.63024e-41	5	Adck1	2.2381
CUNH2orf881	9.77413e-46	0.109131	0.159	0.075	1.76013e-41	5	CUNH2orf88	2.12
Fkbp32	1.39564e-45	0.134146	0.311	0.185	2.51327e-41	5	Fkbp3	1.68108
Ly6h2	1.43967e-45	0.145412	0.308	0.183	2.59255e-41	5	Ly6h	1.68306
Rell22	1.64082e-45	0.115663	0.174	0.085	2.95478e-41	5	Rell2	2.04706
Uxs12	2.09365e-45	0.11995	0.188	0.095	3.77025e-41	5	Uxs1	1.97895
Ppp1r9a2	2.42012e-45	0.151738	0.908	0.798	4.35816e-41	5	Ppp1r9a	1.13784
Serp22	2.63068e-45	0.116894	0.179	0.089	4.73732e-41	5	Serp2	2.01124
LOC1019821561	2.64194e-45	0.0628396	0.06	0.017	4.7576e-41	5	LOC101982156	3.52941
Lman2l2	2.79899e-45	0.128268	0.236	0.13	5.04042e-41	5	Lman2l	1.81538
Sgtb3	2.82416e-45	0.13598	0.286	0.167	5.08574e-41	5	Sgtb	1.71257
Esyt22	3.40712e-45	0.146414	0.517	0.345	6.13555e-41	5	Esyt2	1.49855
Amt2	3.72879e-45	0.115953	0.195	0.1	6.7148e-41	5	Amt	1.95
Slc38a92	3.82396e-45	0.126491	0.264	0.149	6.88619e-41	5	Slc38a9	1.77181
Atp2b32	4.20541e-45	0.118751	0.248	0.138	7.5731e-41	5	Atp2b3	1.7971
Dbp2	4.23364e-45	0.123377	0.22	0.117	7.62395e-41	5	Dbp	1.88034
Mast32	5.00279e-45	0.0794419	0.36	0.213	9.00902e-41	5	Mast3	1.69014
Clstn32	5.05752e-45	0.122786	0.215	0.114	9.10757e-41	5	Clstn3	1.88596
Btbd192	7.03525e-45	0.0813043	0.097	0.036	1.26691e-40	5	Btbd19	2.69444
LOC1019900341	7.0427e-45	0.222074	0.435	0.29	1.26825e-40	5	LOC101990034	1.5
Specc1l2	9.80174e-45	0.133556	0.347	0.213	1.7651e-40	5	Specc1l	1.62911
Mindy42	1.31215e-44	0.108866	0.165	0.08	2.36292e-40	5	Mindy4	2.0625
Ksr11	1.38135e-44	0.121615	0.227	0.123	2.48753e-40	5	Ksr1	1.84553
Cldn122	1.51602e-44	0.108469	0.155	0.073	2.73004e-40	5	Cldn12	2.12329
Fam135b1	1.53617e-44	0.115107	0.269	0.153	2.76633e-40	5	Fam135b	1.75817
March112	1.99235e-44	0.100813	0.131	0.058	3.58783e-40	5	March11	2.25862
Prox22	2.28535e-44	0.0965832	0.11	0.045	4.11547e-40	5	Prox2	2.44444
Taf4b2	2.34414e-44	0.114741	0.19	0.097	4.22133e-40	5	Taf4b	1.95876
Stmn32	2.34565e-44	0.133406	0.376	0.235	4.22404e-40	5	Stmn3	1.6
Tmem132d2	2.37655e-44	0.129461	0.38	0.236	4.2797e-40	5	Tmem132d	1.61017
Setd32	2.8693e-44	0.133738	0.344	0.211	5.16703e-40	5	Setd3	1.63033
Gpr1622	2.97515e-44	0.155209	0.372	0.235	5.35765e-40	5	Gpr162	1.58298
Plek1	3.25141e-44	0.0741195	0.093	0.034	5.85513e-40	5	Plek	2.73529
Ppil62	3.27385e-44	0.0723765	0.084	0.029	5.89556e-40	5	Ppil6	2.89655
Dkk21	4.24406e-44	0.0539315	0.042	0.009	7.6427e-40	5	Dkk2	4.66667
Riiad11	4.89472e-44	0.0714002	0.08	0.027	8.81442e-40	5	Riiad1	2.96296
Atp6v1g22	5.18986e-44	0.113591	0.17	0.084	9.3459e-40	5	Atp6v1g2	2.02381
Arglu12	5.94755e-44	0.142903	0.723	0.528	1.07103e-39	5	Arglu1	1.36932
LOC1134558502	6.3985e-44	0.092595	0.116	0.048	1.15224e-39	5	LOC113455850	2.41667
Ube2w2	6.81039e-44	0.132811	0.3	0.179	1.22641e-39	5	Ube2w	1.67598
Usp72	7.02803e-44	0.141448	0.35	0.218	1.26561e-39	5	Usp7	1.6055
Inka21	1.10323e-43	0.0777752	0.092	0.034	1.9867e-39	5	Inka2	2.70588
Lingo12	1.12739e-43	0.126876	0.243	0.136	2.0302e-39	5	Lingo1	1.78676
Cnrip12	1.34033e-43	0.109283	0.174	0.086	2.41367e-39	5	Cnrip1	2.02326
Rasl11b1	1.39976e-43	0.0657016	0.066	0.02	2.52068e-39	5	Rasl11b	3.3
LOC1019976823	1.47975e-43	0.147771	0.733	0.544	2.66473e-39	5	LOC101997682	1.34743
Stk261	1.78145e-43	0.0797931	0.086	0.03	3.20804e-39	5	Stk26	2.86667
Ap2a12	1.91383e-43	0.134021	0.292	0.174	3.44643e-39	5	Ap2a1	1.67816
Tpi12	2.05368e-43	0.135083	0.241	0.135	3.69827e-39	5	Tpi1	1.78519
Phex2	2.10266e-43	0.0906228	0.124	0.053	3.78647e-39	5	Phex	2.33962
Ccnyl12	2.3033e-43	0.105819	0.168	0.083	4.14778e-39	5	Ccnyl1	2.0241
Ncoa31	2.42286e-43	0.124812	0.336	0.205	4.36308e-39	5	Ncoa3	1.63902
Triqk2	2.63019e-43	0.105086	0.142	0.065	4.73644e-39	5	Triqk	2.18462
Cbx62	3.07644e-43	0.135589	0.293	0.174	5.54005e-39	5	Cbx6	1.68391
Mettl222	3.29485e-43	0.106249	0.158	0.076	5.93336e-39	5	Mettl22	2.07895
Adarb12	3.66975e-43	0.125806	0.241	0.136	6.60849e-39	5	Adarb1	1.77206
Plxnc12	3.67957e-43	0.128605	0.286	0.168	6.62617e-39	5	Plxnc1	1.70238
Ext22	3.90127e-43	0.137834	0.269	0.158	7.0254e-39	5	Ext2	1.70253
Brdt1	3.90586e-43	0.0701544	0.068	0.021	7.03367e-39	5	Brdt	3.2381
Zbtb432	4.31955e-43	0.096916	0.138	0.063	7.77864e-39	5	Zbtb43	2.19048
Slc25a282	4.84397e-43	0.130926	0.261	0.151	8.72302e-39	5	Slc25a28	1.72848
Lrba1	5.33769e-43	0.123125	0.631	0.432	9.61211e-39	5	Lrba	1.46065
Ppp2r5d1	5.9923e-43	0.106988	0.173	0.086	1.07909e-38	5	Ppp2r5d	2.01163
Rnf212b2	5.99341e-43	0.140331	0.27	0.158	1.07929e-38	5	Rnf212b	1.70886
Ocrl2	6.62402e-43	0.124138	0.24	0.135	1.19285e-38	5	Ocrl	1.77778
Atg122	8.27827e-43	0.129609	0.302	0.182	1.49075e-38	5	Atg12	1.65934
Ydjc2	8.72597e-43	0.0732143	0.081	0.028	1.57137e-38	5	Ydjc	2.89286
Zc3h62	9.30534e-43	0.134647	0.362	0.228	1.67571e-38	5	Zc3h6	1.58772
Ppfia32	1.11887e-42	0.114874	0.182	0.093	2.01486e-38	5	Ppfia3	1.95699
LG1H7orf571	1.1625e-42	0.0410399	0.035	0.006	2.09342e-38	5	LG1H7orf57	5.83333
Btg32	1.2737e-42	0.103052	0.136	0.061	2.29368e-38	5	Btg3	2.22951
Ca71	1.3004e-42	0.0560919	0.055	0.015	2.34177e-38	5	Ca7	3.66667
Arl5a2	1.30675e-42	0.136506	0.328	0.203	2.3532e-38	5	Arl5a	1.61576
LOC1134575102	1.332e-42	0.0825606	0.096	0.037	2.39867e-38	5	LOC113457510	2.59459
Pask2	1.33308e-42	0.0642054	0.066	0.02	2.40061e-38	5	Pask	3.3
Lamp51	1.65211e-42	0.100746	0.144	0.067	2.97512e-38	5	Lamp5	2.14925
Map2k61	1.88737e-42	0.128243	0.234	0.131	3.39877e-38	5	Map2k6	1.78626
Sun31	2.35076e-42	0.0529617	0.049	0.012	4.23324e-38	5	Sun3	4.08333
C4H9orf162	2.39371e-42	0.0950166	0.115	0.048	4.3106e-38	5	C4H9orf16	2.39583
Tmod11	2.83921e-42	0.100037	0.153	0.073	5.11285e-38	5	Tmod1	2.09589
Sh3bp53	2.93899e-42	0.103661	0.176	0.089	5.29254e-38	5	Sh3bp5	1.97753
Atp11a2	2.96792e-42	0.0982561	0.387	0.242	5.34463e-38	5	Atp11a	1.59917
Arpc32	3.0477e-42	0.123046	0.224	0.123	5.4883e-38	5	Arpc3	1.82114
Vps502	3.13353e-42	0.124442	0.367	0.231	5.64286e-38	5	Vps50	1.58874
Dhx322	3.16229e-42	0.113979	0.178	0.09	5.69465e-38	5	Dhx32	1.97778
Meis32	3.2419e-42	0.103109	0.16	0.078	5.83802e-38	5	Meis3	2.05128
Stim22	3.4149e-42	0.127679	0.307	0.185	6.14956e-38	5	Stim2	1.65946
Adora11	3.41524e-42	0.105611	0.175	0.088	6.15016e-38	5	Adora1	1.98864
Agrp2	4.25434e-42	0.138602	0.346	0.217	7.66121e-38	5	Agrp	1.59447
Copg22	4.89157e-42	0.131366	0.391	0.252	8.80873e-38	5	Copg2	1.55159
Mcrs12	5.53665e-42	0.128424	0.29	0.173	9.9704e-38	5	Mcrs1	1.6763
Ptprr2	6.20169e-42	0.112024	0.311	0.188	1.1168e-37	5	Ptprr	1.65426
LOC1019885102	6.47782e-42	0.0958238	0.52	0.342	1.16653e-37	5	LOC101988510	1.52047
Fam129c2	8.60936e-42	0.0840265	0.098	0.038	1.55037e-37	5	Fam129c	2.57895
Orc61	8.76232e-42	0.0712419	0.084	0.03	1.57792e-37	5	Orc6	2.8
LG5H8orf881	9.13281e-42	0.0436953	0.037	0.007	1.64464e-37	5	LG5H8orf88	5.28571
Clip12	9.4438e-42	0.134396	0.513	0.35	1.70064e-37	5	Clip1	1.46571
Tctex1d12	9.81378e-42	0.0708288	0.082	0.029	1.76727e-37	5	Tctex1d1	2.82759
Pkia2	9.84085e-42	0.125511	0.401	0.258	1.77214e-37	5	Pkia	1.55426
Cbarp2	9.95148e-42	0.130909	0.335	0.207	1.79206e-37	5	Cbarp	1.61836
Miga12	1.17592e-41	0.126906	0.274	0.162	2.1176e-37	5	Miga1	1.69136
Atp5me2	1.71519e-41	0.128279	0.243	0.138	3.08872e-37	5	Atp5me	1.76087
Plk52	1.74246e-41	0.0808526	0.092	0.035	3.13783e-37	5	Plk5	2.62857
Atp6v1d2	1.77606e-41	0.109597	0.204	0.109	3.19833e-37	5	Atp6v1d	1.87156
Tfrc2	2.26135e-41	0.0989137	0.166	0.083	4.07223e-37	5	Tfrc	2
Tspan132	2.76794e-41	0.133848	0.342	0.214	4.98451e-37	5	Tspan13	1.59813
LOC1134558132	3.11407e-41	0.111443	0.175	0.09	5.60781e-37	5	LOC113455813	1.94444
Adamts63	3.5059e-41	0.165382	0.19	0.1	6.31343e-37	5	Adamts6	1.9
St51	3.93869e-41	0.132699	0.432	0.284	7.09279e-37	5	St5	1.52113
Cdc401	4.0157e-41	0.130171	0.264	0.154	7.23147e-37	5	Cdc40	1.71429
Cacna2d41	4.33965e-41	0.057326	0.057	0.016	7.81483e-37	5	Cacna2d4	3.5625
R3hdm43	4.68547e-41	0.112078	0.199	0.106	8.4376e-37	5	R3hdm4	1.87736
Chmp32	4.81453e-41	0.113919	0.21	0.114	8.67001e-37	5	Chmp3	1.84211
LOC1019896182	5.61352e-41	0.121991	0.228	0.128	1.01088e-36	5	LOC101989618	1.78125
Ywhab2	5.68498e-41	0.125934	0.426	0.28	1.02375e-36	5	Ywhab	1.52143
Mb21d21	5.99606e-41	0.0919993	0.273	0.159	1.07977e-36	5	Mb21d2	1.71698
Hapln42	6.52926e-41	0.105747	0.167	0.083	1.17579e-36	5	Hapln4	2.01205
Cspp12	6.84877e-41	0.137617	0.43	0.285	1.23333e-36	5	Cspp1	1.50877
Tdrp1	7.51359e-41	0.0886063	0.117	0.05	1.35305e-36	5	Tdrp	2.34
Kiaa03192	8.30553e-41	0.113766	0.173	0.088	1.49566e-36	5	Kiaa0319	1.96591
Sesn32	8.31022e-41	0.123995	0.307	0.187	1.4965e-36	5	Sesn3	1.64171
LOC1019884892	8.93633e-41	0.0916375	0.113	0.048	1.60925e-36	5	LOC101988489	2.35417
Prrt22	9.57574e-41	0.111893	0.209	0.113	1.7244e-36	5	Prrt2	1.84956
March72	9.831e-41	0.129535	0.431	0.285	1.77037e-36	5	March7	1.51228
Armcx61	1.014e-40	0.0616555	0.063	0.019	1.82601e-36	5	Armcx6	3.31579
Gfod22	1.15221e-40	0.115042	0.233	0.131	2.0749e-36	5	Gfod2	1.77863
Cdh92	1.15403e-40	0.107685	0.29	0.172	2.07818e-36	5	Cdh9	1.68605
LOC1020027272	1.22596e-40	0.0979199	0.068	0.022	2.20772e-36	5	LOC102002727	3.09091
LOC1134573351	1.53706e-40	0.0576197	0.056	0.016	2.76793e-36	5	LOC113457335	3.5
Cetn22	1.70198e-40	0.111412	0.212	0.116	3.06493e-36	5	Cetn2	1.82759
Hrh12	1.9391e-40	0.0893739	0.109	0.046	3.49192e-36	5	Hrh1	2.36957
Krba12	1.95255e-40	0.0938223	0.126	0.057	3.51615e-36	5	Krba1	2.21053
Pam2	2.44884e-40	0.165802	0.527	0.366	4.40988e-36	5	Pam	1.43989
Adgrd11	2.62689e-40	0.0651456	0.07	0.023	4.7305e-36	5	Adgrd1	3.04348
Tmem39b2	2.71982e-40	0.10652	0.188	0.099	4.89785e-36	5	Tmem39b	1.89899
Fbxo332	2.75694e-40	0.103567	0.161	0.08	4.9647e-36	5	Fbxo33	2.0125
Crb31	3.15402e-40	0.0644904	0.071	0.023	5.67976e-36	5	Crb3	3.08696
Wdr782	3.8752e-40	0.111348	0.293	0.177	6.97845e-36	5	Wdr78	1.65537
Lrrd11	3.92021e-40	0.0799121	0.104	0.043	7.05951e-36	5	Lrrd1	2.4186
Efcab22	4.12728e-40	0.111431	0.173	0.089	7.43241e-36	5	Efcab2	1.94382
Scube11	4.17501e-40	0.0591249	0.041	0.009	7.51836e-36	5	Scube1	4.55556
Dhx401	4.17541e-40	0.140874	0.339	0.214	7.51908e-36	5	Dhx40	1.58411
Mycbp23	4.56989e-40	0.134571	0.963	0.874	8.22946e-36	5	Mycbp2	1.10183
Abcb13	4.95363e-40	0.0313855	0.148	0.071	8.92049e-36	5	Abcb1	2.08451
Ptpn132	5.07305e-40	0.15271	0.315	0.196	9.13555e-36	5	Ptpn13	1.60714
Znf512b2	5.47318e-40	0.119662	0.254	0.148	9.8561e-36	5	Znf512b	1.71622
Spata52	5.84597e-40	0.127001	0.414	0.272	1.05274e-35	5	Spata5	1.52206
Snx102	6.15925e-40	0.0866417	0.111	0.047	1.10916e-35	5	Snx10	2.3617
Sh3bgrl21	6.21553e-40	0.093746	0.131	0.06	1.11929e-35	5	Sh3bgrl2	2.18333
LOC1019987002	6.24195e-40	0.125656	0.522	0.356	1.12405e-35	5	LOC101998700	1.46629
Pou3f41	6.41147e-40	0.0665772	0.069	0.023	1.15458e-35	5	Pou3f4	3
Ndst41	6.49954e-40	0.0602881	0.119	0.052	1.17044e-35	5	Ndst4	2.28846
Clpb2	6.64638e-40	0.11414	0.211	0.117	1.19688e-35	5	Clpb	1.80342
Mroh52	6.66403e-40	0.0598625	0.058	0.017	1.20006e-35	5	Mroh5	3.41176
Fam126a2	7.45719e-40	0.0901275	0.318	0.192	1.34289e-35	5	Fam126a	1.65625
Nexmif2	9.77133e-40	0.123225	0.317	0.194	1.75962e-35	5	Nexmif	1.63402
Madd2	1.03019e-39	0.115456	0.228	0.129	1.85517e-35	5	Madd	1.76744
Sh3rf32	1.04311e-39	0.108751	0.245	0.14	1.87844e-35	5	Sh3rf3	1.75
Plekhm32	1.06722e-39	0.111737	0.28	0.167	1.92184e-35	5	Plekhm3	1.67665
Srsf112	1.08625e-39	0.119662	0.618	0.432	1.95612e-35	5	Srsf11	1.43056
Gpr272	1.1685e-39	0.0963003	0.128	0.058	2.10424e-35	5	Gpr27	2.2069
Cwc272	1.19134e-39	0.128474	0.304	0.187	2.14536e-35	5	Cwc27	1.62567
Fam49b2	1.25849e-39	0.0862277	0.478	0.317	2.26629e-35	5	Fam49b	1.50789
Sec14l52	1.34318e-39	0.0874452	0.124	0.055	2.41879e-35	5	Sec14l5	2.25455
Tmem2632	1.44015e-39	0.108876	0.177	0.092	2.59342e-35	5	Tmem263	1.92391
Spred32	1.4974e-39	0.0978338	0.138	0.065	2.69652e-35	5	Spred3	2.12308
Pmepa11	1.69605e-39	0.101343	0.207	0.112	3.05424e-35	5	Pmepa1	1.84821
Pak32	1.74862e-39	0.0917837	0.529	0.354	3.14892e-35	5	Pak3	1.49435
Znf280d2	1.89705e-39	0.122998	0.561	0.388	3.41622e-35	5	Znf280d	1.44588
Rcan32	2.00932e-39	0.0919551	0.127	0.058	3.61838e-35	5	Rcan3	2.18966
Tfdp22	2.03607e-39	0.0993767	0.534	0.359	3.66655e-35	5	Tfdp2	1.48747
Amhr21	2.19783e-39	0.0514015	0.051	0.014	3.95785e-35	5	Amhr2	3.64286
Arhgap271	2.55715e-39	0.0566045	0.069	0.023	4.60492e-35	5	Arhgap27	3
Stk382	2.6463e-39	0.129959	0.307	0.191	4.76546e-35	5	Stk38	1.60733
Gnpda22	2.82648e-39	0.111232	0.216	0.12	5.08992e-35	5	Gnpda2	1.8
Osbpl22	2.83786e-39	0.119284	0.231	0.132	5.11042e-35	5	Osbpl2	1.75
Cnih22	2.84256e-39	0.108107	0.179	0.093	5.11888e-35	5	Cnih2	1.92473
Ypel11	2.91303e-39	0.0759429	0.089	0.034	5.24578e-35	5	Ypel1	2.61765
Kiaa08252	2.97143e-39	0.111875	0.54	0.368	5.35095e-35	5	Kiaa0825	1.46739
Abhd62	3.28673e-39	0.112016	0.226	0.127	5.91874e-35	5	Abhd6	1.77953
St72	4.09476e-39	0.129483	0.489	0.33	7.37384e-35	5	St7	1.48182
Rps6kb22	4.16536e-39	0.117358	0.261	0.154	7.50098e-35	5	Rps6kb2	1.69481
Vwa3a2	4.7392e-39	0.0735488	0.106	0.044	8.53434e-35	5	Vwa3a	2.40909
Dnmbp2	5.23897e-39	0.114238	0.206	0.114	9.43434e-35	5	Dnmbp	1.80702
LOC1134560822	5.42155e-39	0.114226	0.271	0.162	9.76312e-35	5	LOC113456082	1.67284
Rad502	6.6838e-39	0.125007	0.337	0.212	1.20362e-34	5	Rad50	1.58962
Ahctf12	6.72025e-39	0.123187	0.312	0.194	1.21018e-34	5	Ahctf1	1.60825
Togaram12	7.50169e-39	0.128374	0.318	0.2	1.3509e-34	5	Togaram1	1.59
Ccdc1492	7.73036e-39	0.107976	0.168	0.086	1.39208e-34	5	Ccdc149	1.95349
Rogdi2	8.01278e-39	0.0999706	0.162	0.082	1.44294e-34	5	Rogdi	1.97561
Prkd11	8.30521e-39	0.287059	0.547	0.398	1.4956e-34	5	Prkd1	1.37437
LOC1019941252	8.34344e-39	0.115679	0.255	0.149	1.50249e-34	5	LOC101994125	1.71141
Nlk2	8.85864e-39	0.0852093	0.637	0.443	1.59526e-34	5	Nlk	1.43792
Rnpep2	9.51676e-39	0.114073	0.266	0.158	1.71378e-34	5	Rnpep	1.68354
Rcc22	1.01866e-38	0.0728602	0.089	0.035	1.8344e-34	5	Rcc2	2.54286
Slc44a52	1.06377e-38	0.109855	0.218	0.122	1.91563e-34	5	Slc44a5	1.78689
Angptl22	1.07106e-38	0.101608	0.14	0.067	1.92876e-34	5	Angptl2	2.08955
Diaph21	1.30556e-38	0.0259819	0.713	0.526	2.35105e-34	5	Diaph2	1.35551
LOC1061438422	1.46517e-38	0.121756	0.275	0.165	2.63848e-34	5	LOC106143842	1.66667
Kctd131	1.78433e-38	0.0910732	0.136	0.064	3.21322e-34	5	Kctd13	2.125
Il342	2.18953e-38	0.106733	0.162	0.082	3.94291e-34	5	Il34	1.97561
Mcts12	2.46039e-38	0.108054	0.199	0.109	4.43067e-34	5	Mcts1	1.82569
Hmga21	2.57338e-38	0.0579405	0.054	0.015	4.63415e-34	5	Hmga2	3.6
Camk1g2	2.90417e-38	0.101364	0.144	0.07	5.22982e-34	5	Camk1g	2.05714
Syt32	3.22263e-38	0.102524	0.157	0.079	5.80331e-34	5	Syt3	1.98734
Hook22	3.33072e-38	0.105414	0.168	0.087	5.99796e-34	5	Hook2	1.93103
Scamp12	3.72313e-38	0.118856	0.383	0.249	6.70461e-34	5	Scamp1	1.53815
Fam20c2	4.20706e-38	0.0933338	0.157	0.078	7.57606e-34	5	Fam20c	2.01282
Itgbl12	4.48525e-38	0.0799263	0.088	0.034	8.07704e-34	5	Itgbl1	2.58824
Znf385a2	4.98981e-38	0.113366	0.201	0.11	8.98565e-34	5	Znf385a	1.82727
Sirt52	5.04231e-38	0.0987112	0.15	0.074	9.08019e-34	5	Sirt5	2.02703
Tacr32	5.06415e-38	0.0744352	0.082	0.031	9.11953e-34	5	Tacr3	2.64516
Fam189b2	5.55871e-38	0.104113	0.173	0.09	1.00101e-33	5	Fam189b	1.92222
Tex92	5.8743e-38	0.0678514	0.079	0.029	1.05784e-33	5	Tex9	2.72414
LOC1019913061	6.33418e-38	0.0532958	0.052	0.015	1.14066e-33	5	LOC101991306	3.46667
Actr32	6.98685e-38	0.1219	0.283	0.172	1.25819e-33	5	Actr3	1.64535
LOC1134570791	7.03404e-38	0.117621	0.137	0.066	1.26669e-33	5	LOC113457079	2.07576
Npdc12	9.85105e-38	0.122822	0.366	0.237	1.77398e-33	5	Npdc1	1.5443
Mcph12	1.09069e-37	0.0861588	0.119	0.054	1.96412e-33	5	Mcph1	2.2037
Mbd52	1.14439e-37	0.128867	0.564	0.396	2.06082e-33	5	Mbd5	1.42424
LOC1134572052	1.15254e-37	0.0687055	0.079	0.029	2.07549e-33	5	LOC113457205	2.72414
Grb142	1.4848e-37	0.124351	0.197	0.108	2.67383e-33	5	Grb14	1.82407
A3galt21	1.53717e-37	0.0486247	0.046	0.012	2.76814e-33	5	A3galt2	3.83333
Epha31	1.66412e-37	0.0325552	0.177	0.091	2.99674e-33	5	Epha3	1.94505
Srrm42	1.69463e-37	0.0968299	0.205	0.113	3.05168e-33	5	Srrm4	1.81416
Hras2	1.73864e-37	0.0875732	0.127	0.059	3.13095e-33	5	Hras	2.15254
Onecut21	1.74913e-37	0.077626	0.093	0.038	3.14983e-33	5	Onecut2	2.44737
Ets22	2.0226e-37	0.110276	0.181	0.097	3.64229e-33	5	Ets2	1.86598
LOC1019851032	2.23323e-37	0.108375	0.215	0.121	4.02159e-33	5	LOC101985103	1.77686
LOC1019887512	2.47512e-37	0.0690162	0.08	0.03	4.4572e-33	5	LOC101988751	2.66667
Pcdh101	2.53632e-37	0.129102	0.495	0.339	4.56741e-33	5	Pcdh10	1.46018
Fam98b2	3.41135e-37	0.110742	0.21	0.118	6.14315e-33	5	Fam98b	1.77966
LOC1134558631	3.62151e-37	0.0660241	0.075	0.027	6.52162e-33	5	LOC113455863	2.77778
LOC1134565172	3.62204e-37	0.110186	0.186	0.101	6.52258e-33	5	LOC113456517	1.84158
Nudt16l12	3.83288e-37	0.0909985	0.136	0.065	6.90226e-33	5	Nudt16l1	2.09231
Slc8a12	3.94411e-37	0.0465072	0.66	0.492	7.10255e-33	5	Slc8a1	1.34146
Rint12	4.18843e-37	0.109132	0.211	0.119	7.54253e-33	5	Rint1	1.77311
Mpp32	4.20629e-37	0.0868082	0.108	0.047	7.57469e-33	5	Mpp3	2.29787
Hacd42	4.2778e-37	0.0758598	0.087	0.034	7.70345e-33	5	Hacd4	2.55882
Kcna32	5.13535e-37	0.0990178	0.171	0.09	9.24774e-33	5	Kcna3	1.9
Matr32	5.28267e-37	0.114897	0.522	0.36	9.51303e-33	5	Matr3	1.45
Dync1li12	6.89871e-37	0.119915	0.302	0.188	1.24232e-32	5	Dync1li1	1.60638
Tmem132a2	7.03831e-37	0.105706	0.225	0.128	1.26746e-32	5	Tmem132a	1.75781
Tbc1d22a2	7.05148e-37	0.122445	0.236	0.139	1.26983e-32	5	Tbc1d22a	1.69784
Aprt2	7.88112e-37	0.0811552	0.11	0.048	1.41923e-32	5	Aprt	2.29167
Tmtc42	8.71699e-37	0.0977027	0.159	0.081	1.56976e-32	5	Tmtc4	1.96296
LOC1019816502	1.04983e-36	0.0684957	0.077	0.029	1.89053e-32	5	LOC101981650	2.65517
Tmx22	1.17821e-36	0.115936	0.248	0.147	2.12173e-32	5	Tmx2	1.68707
Cacul12	1.26154e-36	0.12784	0.345	0.224	2.27177e-32	5	Cacul1	1.54018
St3gal61	1.52359e-36	0.0774	0.114	0.051	2.74367e-32	5	St3gal6	2.23529
Ndufa92	1.63247e-36	0.115955	0.231	0.135	2.93976e-32	5	Ndufa9	1.71111
LOC1134557252	1.65187e-36	0.113721	0.202	0.113	2.97468e-32	5	LOC113455725	1.78761
Ero1b2	1.70976e-36	0.109451	0.206	0.116	3.07893e-32	5	Ero1b	1.77586
Sptbn13	1.81631e-36	0.115386	0.702	0.525	3.27081e-32	5	Sptbn1	1.33714
Rasgrf12	1.8386e-36	0.103775	0.145	0.072	3.31094e-32	5	Rasgrf1	2.01389
Slc9a72	1.87618e-36	0.128965	0.347	0.226	3.37863e-32	5	Slc9a7	1.5354
Ddrgk12	2.11455e-36	0.100861	0.225	0.129	3.80789e-32	5	Ddrgk1	1.74419
Nme72	2.37397e-36	0.124887	0.482	0.332	4.27505e-32	5	Nme7	1.45181
Tpd522	2.39945e-36	0.0937258	0.211	0.118	4.32094e-32	5	Tpd52	1.78814
Snx162	2.7248e-36	0.120951	0.263	0.16	4.90681e-32	5	Snx16	1.64375
Evl2	2.73492e-36	0.12486	0.306	0.194	4.92505e-32	5	Evl	1.57732
Map3k71	2.8096e-36	0.104419	0.24	0.14	5.05953e-32	5	Map3k7	1.71429
Lonrf12	2.84193e-36	0.10903	0.164	0.085	5.11774e-32	5	Lonrf1	1.92941
Celsr32	2.97905e-36	0.0972442	0.153	0.078	5.36467e-32	5	Celsr3	1.96154
Wdr602	3.2615e-36	0.109322	0.247	0.146	5.8733e-32	5	Wdr60	1.69178
Ect2l2	3.31968e-36	0.098605	0.168	0.088	5.97807e-32	5	Ect2l	1.90909
Radil2	5.42444e-36	0.0923219	0.123	0.057	9.76832e-32	5	Radil	2.15789
Ralgapa12	5.52616e-36	0.135868	0.806	0.641	9.95151e-32	5	Ralgapa1	1.25741
Kif5a2	5.61113e-36	0.112237	0.297	0.184	1.01045e-31	5	Kif5a	1.61413
Ccpg12	5.76288e-36	0.103722	0.214	0.122	1.03778e-31	5	Ccpg1	1.7541
Scarf22	6.18303e-36	0.0641371	0.072	0.026	1.11344e-31	5	Scarf2	2.76923
Tle11	6.51356e-36	0.113365	0.23	0.134	1.17296e-31	5	Tle1	1.71642
Has12	6.61898e-36	0.066311	0.075	0.028	1.19195e-31	5	Has1	2.67857
Fam76a2	6.65548e-36	0.101858	0.189	0.103	1.19852e-31	5	Fam76a	1.83495
Usp322	7.8373e-36	0.111094	0.551	0.384	1.41134e-31	5	Usp32	1.4349
Vrk11	7.89151e-36	0.099866	0.163	0.085	1.4211e-31	5	Vrk1	1.91765
Sult4a12	7.90557e-36	0.0959883	0.158	0.082	1.42364e-31	5	Sult4a1	1.92683
Pcdh12	8.00765e-36	0.114989	0.216	0.124	1.44202e-31	5	Pcdh1	1.74194
Shq12	8.13022e-36	0.0935451	0.13	0.062	1.46409e-31	5	Shq1	2.09677
Rpl262	8.96192e-36	0.103101	0.169	0.09	1.61386e-31	5	Rpl26	1.87778
Crhr2	9.34271e-36	0.0669621	0.072	0.026	1.68243e-31	5	Crhr2	2.76923
Tspyl42	9.6229e-36	0.111249	0.296	0.183	1.73289e-31	5	Tspyl4	1.61749
Lrp112	9.77531e-36	0.0984378	0.148	0.074	1.76034e-31	5	Lrp11	2
Mmp91	9.89509e-36	0.0530001	0.051	0.015	1.78191e-31	5	Mmp9	3.4
Sgip13	1.05324e-35	0.124608	0.707	0.527	1.89667e-31	5	Sgip1	1.34156
Slit12	1.09484e-35	0.09608	0.23	0.134	1.97159e-31	5	Slit1	1.71642
Lama12	1.11165e-35	0.087038	0.058	0.018	2.00186e-31	5	Lama1	3.22222
Sntb22	1.132e-35	0.11737	0.206	0.117	2.0385e-31	5	Sntb2	1.76068
Slc39a32	1.20083e-35	0.101721	0.199	0.111	2.16246e-31	5	Slc39a3	1.79279
Rbp1	1.53444e-35	0.0652756	0.07	0.025	2.76321e-31	5	Rbp1	2.8
Mef2d1	1.6592e-35	0.101768	0.176	0.095	2.98789e-31	5	Mef2d	1.85263
LOC1019812742	1.68547e-35	0.0651513	0.071	0.025	3.0352e-31	5	LOC101981274	2.84
Irak1bp12	1.79089e-35	0.111013	0.193	0.108	3.22504e-31	5	Irak1bp1	1.78704
Cdhr11	1.81706e-35	0.0758205	0.089	0.036	3.27217e-31	5	Cdhr1	2.47222
Rbbp72	1.98501e-35	0.114594	0.304	0.191	3.5746e-31	5	Rbbp7	1.59162
Usp222	2.02143e-35	0.129054	0.313	0.2	3.64019e-31	5	Usp22	1.565
Msrb11	2.06812e-35	0.0818922	0.109	0.048	3.72426e-31	5	Msrb1	2.27083
C2cd53	2.74992e-35	0.109931	0.548	0.383	4.95205e-31	5	C2cd5	1.43081
Trit12	2.95565e-35	0.114052	0.265	0.162	5.32253e-31	5	Trit1	1.6358
Aig13	3.0758e-35	0.108442	0.457	0.31	5.5389e-31	5	Aig1	1.47419
Cntnap12	3.12913e-35	0.101205	0.169	0.09	5.63493e-31	5	Cntnap1	1.87778
Lmtk32	3.20909e-35	0.095554	0.155	0.08	5.77894e-31	5	Lmtk3	1.9375
Spata332	3.23572e-35	0.0613744	0.063	0.021	5.82689e-31	5	Spata33	3
Fbxl221	3.31628e-35	0.0574187	0.062	0.021	5.97195e-31	5	Fbxl22	2.95238
Fsd1l2	3.31678e-35	0.103902	0.202	0.114	5.97285e-31	5	Fsd1l	1.77193
Dtx33	3.65599e-35	0.123521	0.463	0.321	6.58371e-31	5	Dtx3	1.44237
Hivep32	3.7699e-35	0.0971128	0.538	0.374	6.78883e-31	5	Hivep3	1.4385
LOC1134557842	3.99521e-35	0.0980905	0.169	0.09	7.19458e-31	5	LOC113455784	1.87778
Ehbp1l11	5.92132e-35	0.0662799	0.082	0.032	1.06631e-30	5	Ehbp1l1	2.5625
Ankrd462	5.92706e-35	0.0915058	0.15	0.076	1.06734e-30	5	Ankrd46	1.97368
Sp9	7.08449e-35	0.0341547	0.029	0.005	1.27577e-30	5	Sp9	5.8
Cys12	8.40419e-35	0.0588123	0.066	0.023	1.51343e-30	5	Cys1	2.86957
Slc25a252	8.5846e-35	0.117559	0.229	0.136	1.54592e-30	5	Slc25a25	1.68382
Chchd62	8.66378e-35	0.114693	0.264	0.162	1.56017e-30	5	Chchd6	1.62963
Asb32	8.79281e-35	0.106425	0.289	0.18	1.58341e-30	5	Asb3	1.60556
Suv39h22	9.12102e-35	0.0770868	0.105	0.046	1.64251e-30	5	Suv39h2	2.28261
Cers32	9.12595e-35	0.0540601	0.054	0.017	1.6434e-30	5	Cers3	3.17647
Sema4f2	9.18895e-35	0.0857762	0.127	0.061	1.65475e-30	5	Sema4f	2.08197
Chchd102	9.89833e-35	0.100905	0.172	0.092	1.78249e-30	5	Chchd10	1.86957
LOC1134582271	1.23815e-34	0.0349113	0.031	0.006	2.22966e-30	5	LOC113458227	5.16667
Slco4c12	1.60088e-34	0.107026	0.142	0.072	2.88286e-30	5	Slco4c1	1.97222
Snw12	1.63371e-34	0.112746	0.204	0.116	2.94199e-30	5	Snw1	1.75862
Nicn12	1.80004e-34	0.0901618	0.143	0.072	3.24152e-30	5	Nicn1	1.98611
LG5H8orf891	2.06924e-34	0.0618818	0.069	0.025	3.72628e-30	5	LG5H8orf89	2.76
Commd101	2.18308e-34	0.103917	0.259	0.157	3.93129e-30	5	Commd10	1.64968
Otud42	2.38848e-34	0.107838	0.315	0.201	4.30117e-30	5	Otud4	1.56716
Rasl10b2	2.61366e-34	0.0793963	0.102	0.045	4.70669e-30	5	Rasl10b	2.26667
Prkacb3	2.72222e-34	0.0939373	0.509	0.35	4.90218e-30	5	Prkacb	1.45429
Klhl72	2.8533e-34	0.125599	0.404	0.274	5.13822e-30	5	Klhl7	1.47445
C7H16orf721	3.06638e-34	0.112463	0.354	0.232	5.52193e-30	5	C7H16orf72	1.52586
Rnf2172	3.7354e-34	0.106656	0.29	0.182	6.72671e-30	5	Rnf217	1.59341
Gls22	3.73759e-34	0.0746072	0.096	0.041	6.73064e-30	5	Gls2	2.34146
Ipo112	4.49618e-34	0.110213	0.342	0.223	8.09673e-30	5	Ipo11	1.53363
Med242	4.78304e-34	0.102282	0.202	0.115	8.61329e-30	5	Med24	1.75652
Pla2g4e2	4.85858e-34	0.100402	0.146	0.075	8.74934e-30	5	Pla2g4e	1.94667
Wdr192	5.33706e-34	0.121423	0.329	0.215	9.61098e-30	5	Wdr19	1.53023
Samd52	5.72203e-34	0.134909	0.381	0.255	1.03042e-29	5	Samd5	1.49412
Maged12	6.04944e-34	0.118357	0.392	0.262	1.08938e-29	5	Maged1	1.49618
Cwc252	7.86689e-34	0.0983924	0.156	0.082	1.41667e-29	5	Cwc25	1.90244
Ier5l2	8.59573e-34	0.104292	0.201	0.115	1.54792e-29	5	Ier5l	1.74783
LOC1020028722	8.72929e-34	0.0762176	0.102	0.045	1.57197e-29	5	LOC102002872	2.26667
Tent21	8.77004e-34	0.116309	0.363	0.24	1.57931e-29	5	Tent2	1.5125
Slc17a52	9.11508e-34	0.106129	0.187	0.105	1.64144e-29	5	Slc17a5	1.78095
C21H4orf32	9.56314e-34	0.0869142	0.149	0.077	1.72213e-29	5	C21H4orf3	1.93506
Tfr22	1.0881e-33	0.0648272	0.074	0.028	1.95945e-29	5	Tfr2	2.64286
Gadd45b1	1.12564e-33	0.0626729	0.074	0.028	2.02706e-29	5	Gadd45b	2.64286
Zfp12	1.14492e-33	0.0780465	0.11	0.05	2.06177e-29	5	Zfp1	2.2
LOC1134554691	1.19451e-33	0.0519953	0.054	0.017	2.15108e-29	5	LOC113455469	3.17647
Lactb1	1.23046e-33	0.0835647	0.134	0.066	2.21581e-29	5	Lactb	2.0303
Tmem200b1	1.40532e-33	0.0382567	0.035	0.008	2.5307e-29	5	Tmem200b	4.375
Jakmip22	1.49001e-33	0.106556	0.286	0.18	2.68321e-29	5	Jakmip2	1.58889
Tfdp12	1.50298e-33	0.103413	0.192	0.108	2.70656e-29	5	Tfdp1	1.77778
Pradc11	1.57641e-33	0.0790362	0.11	0.05	2.83879e-29	5	Pradc1	2.2
Braf2	1.6105e-33	0.106823	0.61	0.437	2.90019e-29	5	Braf	1.39588
Frmpd32	1.66114e-33	0.114948	0.199	0.114	2.99139e-29	5	Frmpd3	1.74561
LOC1134585122	1.75113e-33	0.0896461	0.145	0.074	3.15344e-29	5	LOC113458512	1.95946
Lrrn32	1.85993e-33	0.124461	0.255	0.157	3.34936e-29	5	Lrrn3	1.6242
Bnip32	2.08018e-33	0.0857731	0.128	0.062	3.74599e-29	5	Bnip3	2.06452
LOC1019889752	2.17698e-33	0.0737858	0.094	0.04	3.9203e-29	5	LOC101988975	2.35
Acvr12	2.2024e-33	0.106851	0.29	0.183	3.96608e-29	5	Acvr1	1.5847
Tuba81	2.28899e-33	0.0579165	0.063	0.022	4.12202e-29	5	Tuba8	2.86364
LOC1019995081	2.76387e-33	0.0511071	0.052	0.016	4.97718e-29	5	LOC101999508	3.25
Robo32	3.28818e-33	0.0570121	0.058	0.019	5.92136e-29	5	Robo3	3.05263
Spryd72	3.31232e-33	0.098623	0.186	0.104	5.96482e-29	5	Spryd7	1.78846
Usp332	3.51394e-33	0.106798	0.397	0.267	6.32791e-29	5	Usp33	1.48689
Tns41	3.53308e-33	0.035455	0.031	0.006	6.36237e-29	5	Tns4	5.16667
Aasdh2	3.60916e-33	0.100173	0.18	0.1	6.49938e-29	5	Aasdh	1.8
Mutyh1	3.62419e-33	0.0713624	0.092	0.039	6.52643e-29	5	Mutyh	2.35897
Zcwpw22	3.9554e-33	0.103652	0.181	0.101	7.12288e-29	5	Zcwpw2	1.79208
Chrna72	4.08425e-33	0.106239	0.188	0.106	7.35492e-29	5	Chrna7	1.77358
Rap2b1	4.42339e-33	0.0712532	0.103	0.046	7.96564e-29	5	Rap2b	2.23913
Map92	4.94448e-33	0.092403	0.147	0.076	8.90402e-29	5	Map9	1.93421
Dimt12	5.37889e-33	0.102931	0.175	0.096	9.68631e-29	5	Dimt1	1.82292
Nol92	5.39609e-33	0.0896716	0.157	0.083	9.71727e-29	5	Nol9	1.89157
Zscan182	5.57462e-33	0.0996373	0.167	0.091	1.00388e-28	5	Zscan18	1.83516
Vdac12	6.12455e-33	0.103226	0.267	0.165	1.10291e-28	5	Vdac1	1.61818
LOC1134574922	6.45381e-33	0.0828306	0.136	0.068	1.1622e-28	5	LOC113457492	2
Kpna52	6.4686e-33	0.107256	0.241	0.146	1.16487e-28	5	Kpna5	1.65068
Txnl12	6.71161e-33	0.106065	0.287	0.181	1.20863e-28	5	Txnl1	1.58564
Phc22	7.00467e-33	0.102065	0.232	0.138	1.2614e-28	5	Phc2	1.68116
Ankmy22	7.03631e-33	0.104126	0.247	0.151	1.2671e-28	5	Ankmy2	1.63576
Ciao32	7.54173e-33	0.0867153	0.138	0.07	1.35811e-28	5	Ciao3	1.97143
Tp53bp12	8.09471e-33	0.107521	0.364	0.243	1.45769e-28	5	Tp53bp1	1.49794
Exosc12	8.56733e-33	0.108456	0.262	0.162	1.5428e-28	5	Exosc1	1.61728
Bbx1	1.0008e-32	0.104326	0.416	0.282	1.80224e-28	5	Bbx	1.47518
Wdr462	1.02862e-32	0.0911583	0.161	0.086	1.85234e-28	5	Wdr46	1.87209
Fbxo82	1.09596e-32	0.107321	0.249	0.152	1.9736e-28	5	Fbxo8	1.63816
Trnp12	1.11906e-32	0.0833608	0.115	0.054	2.0152e-28	5	Trnp1	2.12963
Dcaf42	1.42525e-32	0.0778397	0.118	0.056	2.56659e-28	5	Dcaf4	2.10714
Snx272	1.46604e-32	0.105081	0.432	0.296	2.64005e-28	5	Snx27	1.45946
LOC1019976411	1.53966e-32	0.0387687	0.036	0.009	2.77262e-28	5	LOC101997641	4
Ccdc1202	1.56039e-32	0.0769898	0.098	0.043	2.80995e-28	5	Ccdc120	2.27907
Arpc22	1.80222e-32	0.107327	0.311	0.2	3.24544e-28	5	Arpc2	1.555
LOC1134555012	1.8814e-32	0.0863818	0.131	0.065	3.38802e-28	5	LOC113455501	2.01538
Adck52	2.06293e-32	0.086653	0.13	0.065	3.71492e-28	5	Adck5	2
Nf21	2.14107e-32	0.111036	0.307	0.198	3.85565e-28	5	Nf2	1.55051
Lrrc63	2.26171e-32	0.0762771	0.115	0.055	4.07288e-28	5	Lrrc6	2.09091
Dlx52	2.72273e-32	0.0813146	0.114	0.054	4.90309e-28	5	Dlx5	2.11111
Grb102	2.82768e-32	0.102733	0.289	0.183	5.09208e-28	5	Grb10	1.57923
LOC1020020852	2.8956e-32	0.0597749	0.067	0.024	5.2144e-28	5	LOC102002085	2.79167
Galt2	3.43849e-32	0.0888403	0.137	0.07	6.19202e-28	5	Galt	1.95714
Zw102	3.47935e-32	0.0768246	0.113	0.053	6.26562e-28	5	Zw10	2.13208
Oxnad12	3.51149e-32	0.094175	0.181	0.101	6.32348e-28	5	Oxnad1	1.79208
Fam19a52	3.65279e-32	0.102044	0.436	0.297	6.57795e-28	5	Fam19a5	1.46801
Tmem178b3	4.10482e-32	0.0488017	0.886	0.742	7.39195e-28	5	Tmem178b	1.19407
Tank2	4.13562e-32	0.0944647	0.197	0.113	7.44743e-28	5	Tank	1.74336
B4galnt42	4.1804e-32	0.0877926	0.148	0.078	7.52807e-28	5	B4galnt4	1.89744
Map3k52	4.20022e-32	0.0828535	0.443	0.3	7.56375e-28	5	Map3k5	1.47667
Nlgn22	4.61338e-32	0.107173	0.297	0.191	8.30778e-28	5	Nlgn2	1.55497
LOC1019940841	4.98374e-32	0.0808788	0.114	0.054	8.97472e-28	5	LOC101994084	2.11111
Map2k42	5.38082e-32	0.0976853	0.443	0.303	9.68977e-28	5	Map2k4	1.46205
Pip5k1a2	5.49932e-32	0.107967	0.367	0.246	9.90317e-28	5	Pip5k1a	1.49187
Coq22	5.53778e-32	0.105345	0.214	0.127	9.97244e-28	5	Coq2	1.68504
Nkiras12	5.94988e-32	0.0750629	0.108	0.05	1.07145e-27	5	Nkiras1	2.16
Pja22	6.11359e-32	0.118703	0.454	0.318	1.10093e-27	5	Pja2	1.42767
LOC1019944212	6.29957e-32	0.046806	0.045	0.013	1.13443e-27	5	LOC101994421	3.46154
Fam118b2	6.78544e-32	0.0977668	0.205	0.119	1.22192e-27	5	Fam118b	1.72269
Skiv2l2	6.94757e-32	0.0825485	0.142	0.073	1.25112e-27	5	Skiv2l	1.94521
LOC1019801342	7.22495e-32	0.0745716	0.105	0.048	1.30107e-27	5	LOC101980134	2.1875
Epsti11	7.57594e-32	0.0748341	0.116	0.055	1.36427e-27	5	Epsti1	2.10909
Dock73	7.6122e-32	0.0927306	0.537	0.376	1.37081e-27	5	Dock7	1.42819
Mapk8ip22	7.64245e-32	0.0993142	0.174	0.097	1.37625e-27	5	Mapk8ip2	1.79381
P4ha12	8.26815e-32	0.104999	0.353	0.233	1.48893e-27	5	P4ha1	1.51502
Avpi11	8.45081e-32	0.0672621	0.079	0.032	1.52182e-27	5	Avpi1	2.46875
Glb1l3	1.0635e-31	0.090718	0.152	0.08	1.91515e-27	5	Glb1l	1.9
Snap912	1.07513e-31	0.0922839	0.453	0.309	1.93609e-27	5	Snap91	1.46602
Mettl92	1.13018e-31	0.112559	0.248	0.153	2.03523e-27	5	Mettl9	1.62092
Hps11	1.16347e-31	0.0734762	0.106	0.049	2.09517e-27	5	Hps1	2.16327
Coq32	1.19708e-31	0.0895638	0.153	0.081	2.15571e-27	5	Coq3	1.88889
Slc16a102	1.27839e-31	0.083675	0.107	0.05	2.30212e-27	5	Slc16a10	2.14
Aifm11	1.39764e-31	0.100473	0.298	0.191	2.51687e-27	5	Aifm1	1.56021
Ldah2	1.51911e-31	0.0988487	0.2	0.116	2.73561e-27	5	Ldah	1.72414
Atp5mc12	1.71666e-31	0.0886539	0.194	0.11	3.09135e-27	5	Atp5mc1	1.76364
LOC1134567681	1.74222e-31	0.0498278	0.053	0.017	3.13738e-27	5	LOC113456768	3.11765
Serinc52	1.92053e-31	0.0218594	0.427	0.28	3.4585e-27	5	Serinc5	1.525
C7H16orf711	2.04641e-31	0.0715619	0.097	0.043	3.68518e-27	5	C7H16orf71	2.25581
Trim142	2.17169e-31	0.0516807	0.054	0.018	3.91078e-27	5	Trim14	3
Tnnt21	2.34804e-31	0.0551376	0.054	0.018	4.22836e-27	5	Tnnt2	3
Znf1482	2.37509e-31	0.0906102	0.509	0.355	4.27706e-27	5	Znf148	1.4338
Ncbp12	2.60339e-31	0.101725	0.235	0.143	4.68818e-27	5	Ncbp1	1.64336
LOC1061443143	2.61157e-31	0.0963406	0.543	0.383	4.70291e-27	5	LOC106144314	1.41775
Lrrc272	2.68651e-31	0.0647023	0.081	0.033	4.83786e-27	5	Lrrc27	2.45455
Fam117a1	2.70894e-31	0.0699299	0.092	0.04	4.87825e-27	5	Fam117a	2.3
Prelid3a2	2.87003e-31	0.100746	0.225	0.135	5.16836e-27	5	Prelid3a	1.66667
Angel22	3.06575e-31	0.0966211	0.183	0.104	5.5208e-27	5	Angel2	1.75962
Dlg32	3.1509e-31	0.102982	0.223	0.134	5.67414e-27	5	Dlg3	1.66418
Cops52	3.16119e-31	0.109414	0.314	0.205	5.69266e-27	5	Cops5	1.53171
Actr22	3.18776e-31	0.0999659	0.367	0.246	5.74052e-27	5	Actr2	1.49187
Tm6sf11	3.25439e-31	0.070364	0.105	0.048	5.86051e-27	5	Tm6sf1	2.1875
Lrrfip12	3.5101e-31	0.114132	0.301	0.196	6.32098e-27	5	Lrrfip1	1.53571
Gabarapl12	4.14604e-31	0.0963234	0.182	0.103	7.46618e-27	5	Gabarapl1	1.76699
Bmt22	4.17669e-31	0.0982992	0.24	0.147	7.52137e-27	5	Bmt2	1.63265
Camsap12	4.22861e-31	0.105346	0.264	0.166	7.61488e-27	5	Camsap1	1.59036
Rasal22	4.29755e-31	0.0778998	0.571	0.401	7.73902e-27	5	Rasal2	1.42394
Atp10d2	4.39406e-31	0.066873	0.087	0.037	7.91283e-27	5	Atp10d	2.35135
Cnot72	5.13364e-31	0.101359	0.279	0.177	9.24466e-27	5	Cnot7	1.57627
Agtpbp12	5.60785e-31	0.109979	0.315	0.206	1.00986e-26	5	Agtpbp1	1.52913
LOC1134560602	5.64934e-31	0.071382	0.098	0.044	1.01733e-26	5	LOC113456060	2.22727
Syde21	5.8351e-31	0.0385344	0.042	0.012	1.05078e-26	5	Syde2	3.5
Fopnl2	6.3644e-31	0.0895176	0.141	0.074	1.1461e-26	5	Fopnl	1.90541
Cadm32	6.37904e-31	0.104292	0.229	0.139	1.14874e-26	5	Cadm3	1.64748
Rpp302	6.7815e-31	0.0849477	0.15	0.08	1.22121e-26	5	Rpp30	1.875
Akt21	7.04923e-31	0.0888985	0.185	0.105	1.26942e-26	5	Akt2	1.7619
Setd62	7.35988e-31	0.0673655	0.092	0.041	1.32537e-26	5	Setd6	2.2439
Atp5md2	7.83757e-31	0.103601	0.284	0.181	1.41139e-26	5	Atp5md	1.56906
Ap1ar2	8.29444e-31	0.0920661	0.172	0.096	1.49366e-26	5	Ap1ar	1.79167
Ankh2	8.40588e-31	0.0951971	0.481	0.336	1.51373e-26	5	Ankh	1.43155
Cep1281	8.84462e-31	0.0979235	0.241	0.147	1.59274e-26	5	Cep128	1.63946
Ccdc85b2	9.05136e-31	0.0886355	0.135	0.07	1.62997e-26	5	Ccdc85b	1.92857
Ccdc1132	1.06417e-30	0.0674606	0.088	0.038	1.91636e-26	5	Ccdc113	2.31579
Plekhg52	1.21054e-30	0.0761075	0.1	0.046	2.17995e-26	5	Plekhg5	2.17391
LOC1134563392	1.24568e-30	0.100017	0.263	0.166	2.24322e-26	5	LOC113456339	1.58434
Haus82	1.27979e-30	0.0600211	0.073	0.029	2.30465e-26	5	Haus8	2.51724
Arhgap41	1.28689e-30	0.0680764	0.112	0.053	2.31743e-26	5	Arhgap4	2.11321
Gnptg2	1.403e-30	0.105921	0.232	0.142	2.52651e-26	5	Gnptg	1.6338
LOC1134556501	1.40727e-30	0.0398048	0.038	0.01	2.53421e-26	5	LOC113455650	3.8
Atp8b22	1.43162e-30	0.0789199	0.128	0.065	2.57806e-26	5	Atp8b2	1.96923
Dusp82	1.48877e-30	0.0864063	0.156	0.084	2.68098e-26	5	Dusp8	1.85714
Gphn2	1.53652e-30	0.147562	0.885	0.768	2.76697e-26	5	Gphn	1.15234
Ttc192	1.72202e-30	0.11522	0.298	0.195	3.10102e-26	5	Ttc19	1.52821
Rbks1	1.75656e-30	0.0969445	0.196	0.114	3.1632e-26	5	Rbks	1.7193
Ntan12	1.89609e-30	0.0918098	0.168	0.094	3.41447e-26	5	Ntan1	1.78723
Tbc1d322	1.98883e-30	0.105549	0.23	0.14	3.58149e-26	5	Tbc1d32	1.64286
Pagr12	2.09959e-30	0.0866358	0.157	0.086	3.78093e-26	5	Pagr1	1.82558
Topaz11	2.10499e-30	0.0472879	0.045	0.013	3.79066e-26	5	Topaz1	3.46154
Asb132	2.16686e-30	0.0725692	0.104	0.049	3.90207e-26	5	Asb13	2.12245
Mbtps12	2.17764e-30	0.113608	0.382	0.263	3.9215e-26	5	Mbtps1	1.45247
Rttn2	2.18103e-30	0.0925755	0.265	0.166	3.92761e-26	5	Rttn	1.59639
Thoc12	2.30343e-30	0.104873	0.354	0.239	4.14802e-26	5	Thoc1	1.48117
Ubap22	2.34205e-30	0.103112	0.264	0.167	4.21757e-26	5	Ubap2	1.58084
LOC1061442372	2.38659e-30	0.0558879	0.061	0.022	4.29776e-26	5	LOC106144237	2.77273
Slc9c21	2.42164e-30	0.0418993	0.04	0.011	4.36089e-26	5	Slc9c2	3.63636
Adss2	2.46832e-30	0.0875228	0.159	0.087	4.44495e-26	5	Adss	1.82759
Lpgat13	2.74004e-30	0.0946159	0.304	0.196	4.93426e-26	5	Lpgat1	1.55102
Ap2a22	2.74337e-30	0.105412	0.28	0.179	4.94026e-26	5	Ap2a2	1.56425
Kl1	2.77986e-30	0.0482665	0.051	0.016	5.00598e-26	5	Kl	3.1875
Klf161	2.87317e-30	0.0543084	0.059	0.021	5.174e-26	5	Klf16	2.80952
Grb22	2.93297e-30	0.0995855	0.319	0.21	5.28169e-26	5	Grb2	1.51905
Smim142	3.37029e-30	0.112257	0.253	0.16	6.06923e-26	5	Smim14	1.58125
Pigbos12	3.52456e-30	0.0909281	0.153	0.083	6.34704e-26	5	Pigbos1	1.84337
Cisd22	3.83786e-30	0.0970324	0.207	0.123	6.91123e-26	5	Cisd2	1.68293
Lmo41	4.20565e-30	0.0946052	0.18	0.103	7.57353e-26	5	Lmo4	1.74757
Adra2c1	4.36186e-30	0.0691462	0.101	0.047	7.85484e-26	5	Adra2c	2.14894
Zkscan22	4.4789e-30	0.0986204	0.171	0.096	8.0656e-26	5	Zkscan2	1.78125
Tdrd72	4.66727e-30	0.0934866	0.175	0.099	8.40482e-26	5	Tdrd7	1.76768
Nxpe21	4.69548e-30	0.0523301	0.055	0.019	8.45562e-26	5	Nxpe2	2.89474
Rmnd5a1	4.75415e-30	0.108132	0.237	0.147	8.56128e-26	5	Rmnd5a	1.61224
Ssbp21	4.76116e-30	0.0915206	0.76	0.594	8.5739e-26	5	Ssbp2	1.27946
Tmem1141	4.78952e-30	0.0548911	0.061	0.022	8.62497e-26	5	Tmem114	2.77273
Dennd6a2	5.00828e-30	0.0974135	0.366	0.247	9.0189e-26	5	Dennd6a	1.48178
LOC1134557212	5.02737e-30	0.0670369	0.082	0.035	9.05329e-26	5	LOC113455721	2.34286
Prdx32	5.26187e-30	0.0867821	0.168	0.093	9.47557e-26	5	Prdx3	1.80645
Armc12	5.36431e-30	0.098409	0.222	0.135	9.66005e-26	5	Armc1	1.64444
Rufy22	5.50137e-30	0.0975006	0.399	0.273	9.90686e-26	5	Rufy2	1.46154
Med252	5.61457e-30	0.107047	0.272	0.175	1.01107e-25	5	Med25	1.55429
Wdr38	5.70946e-30	0.0818877	0.143	0.075	1.02816e-25	5	Wdr3	1.90667
Thra2	6.10884e-30	0.100765	0.309	0.201	1.10008e-25	5	Thra	1.53731
Tarbp12	6.40064e-30	0.088438	0.141	0.075	1.15263e-25	5	Tarbp1	1.88
Fbxo162	6.78815e-30	0.0955228	0.167	0.093	1.22241e-25	5	Fbxo16	1.7957
Galnt182	7.11693e-30	0.125205	0.356	0.242	1.28162e-25	5	Galnt18	1.47107
Anxa131	7.11852e-30	0.03092	0.025	0.005	1.2819e-25	5	Anxa13	5
Fam185a2	7.27455e-30	0.079137	0.133	0.069	1.31e-25	5	Fam185a	1.92754
LOC1134558822	8.0469e-30	0.0560184	0.064	0.024	1.44908e-25	5	LOC113455882	2.66667
Ldlrad41	8.25219e-30	0.0464484	0.416	0.286	1.48605e-25	5	Ldlrad4	1.45455
Nfkbil12	8.37536e-30	0.0848017	0.16	0.088	1.50823e-25	5	Nfkbil1	1.81818
Ntng11	9.00063e-30	0.0874739	0.19	0.11	1.62083e-25	5	Ntng1	1.72727
Gtf2h32	9.30205e-30	0.0844554	0.169	0.094	1.67511e-25	5	Gtf2h3	1.79787
Krt2222	9.54496e-30	0.0566884	0.068	0.026	1.71886e-25	5	Krt222	2.61538
Adat12	9.57457e-30	0.0817132	0.131	0.068	1.72419e-25	5	Adat1	1.92647
LG4H2orf802	9.84851e-30	0.0733662	0.097	0.045	1.77352e-25	5	LG4H2orf80	2.15556
Ero1a2	1.01918e-29	0.10021	0.216	0.13	1.83533e-25	5	Ero1a	1.66154
Lpl1	1.02005e-29	0.0502436	0.051	0.016	1.8369e-25	5	Lpl	3.1875
Wdr472	1.04497e-29	0.105599	0.273	0.176	1.88178e-25	5	Wdr47	1.55114
Gnl12	1.05794e-29	0.0866804	0.148	0.08	1.90514e-25	5	Gnl1	1.85
Inpp5b2	1.11656e-29	0.103819	0.305	0.201	2.0107e-25	5	Inpp5b	1.51741
Nefl2	1.13857e-29	0.0817085	0.119	0.059	2.05033e-25	5	Nefl	2.01695
Slc24a52	1.16736e-29	0.0969725	0.179	0.103	2.10218e-25	5	Slc24a5	1.73786
Catsper22	1.22189e-29	0.0672119	0.09	0.04	2.20038e-25	5	Catsper2	2.25
Drd31	1.23261e-29	0.0705587	0.14	0.073	2.21969e-25	5	Drd3	1.91781
Usp142	1.29976e-29	0.101511	0.366	0.248	2.34062e-25	5	Usp14	1.47581
Drc32	1.47203e-29	0.0714099	0.12	0.06	2.65083e-25	5	Drc3	2
Vps9d12	1.4983e-29	0.0964158	0.223	0.136	2.69813e-25	5	Vps9d1	1.63971
Muc151	1.75706e-29	0.0474279	0.047	0.015	3.16411e-25	5	Muc15	3.13333
Dctd	1.79111e-29	0.0323914	0.03	0.007	3.22542e-25	5	Dctd	4.28571
LOC1019866381	1.81878e-29	0.0743997	0.132	0.068	3.27526e-25	5	LOC101986638	1.94118
Mob1b2	1.85118e-29	0.10066	0.247	0.155	3.3336e-25	5	Mob1b	1.59355
Ube2o2	1.85786e-29	0.106433	0.222	0.137	3.34564e-25	5	Ube2o	1.62044
Tmem401	1.89381e-29	0.0351626	0.032	0.008	3.41037e-25	5	Tmem40	4
Dact22	1.90823e-29	0.0479149	0.052	0.017	3.43634e-25	5	Dact2	3.05882
Noct2	2.07701e-29	0.0527415	0.061	0.022	3.74027e-25	5	Noct	2.77273
Dhx292	2.18119e-29	0.104473	0.268	0.172	3.9279e-25	5	Dhx29	1.55814
Uhrf1bp1l2	2.19774e-29	0.106014	0.218	0.133	3.95769e-25	5	Uhrf1bp1l	1.6391
Pdpk12	2.22094e-29	0.0990514	0.351	0.237	3.99946e-25	5	Pdpk1	1.48101
Ehmt22	2.72858e-29	0.0919659	0.222	0.135	4.91363e-25	5	Ehmt2	1.64444
Upf22	2.75759e-29	0.0958217	0.442	0.308	4.96586e-25	5	Upf2	1.43506
Pigl2	2.90013e-29	0.0974726	0.191	0.112	5.22256e-25	5	Pigl	1.70536
Dgke2	3.00273e-29	0.0990721	0.166	0.093	5.40732e-25	5	Dgke	1.78495
Grk53	3.04723e-29	0.0827434	0.251	0.156	5.48745e-25	5	Grk5	1.60897
Mst11	3.61918e-29	0.0416142	0.039	0.011	6.51742e-25	5	Mst1	3.54545
Map3k122	3.87041e-29	0.0927811	0.175	0.1	6.96984e-25	5	Map3k12	1.75
Pdcd112	4.05788e-29	0.091553	0.192	0.113	7.30743e-25	5	Pdcd11	1.69912
Bex32	4.15558e-29	0.0923618	0.165	0.093	7.48337e-25	5	Bex3	1.77419
LOC1019992902	4.55448e-29	0.130535	0.399	0.279	8.2017e-25	5	LOC101999290	1.43011
Nlgn4x2	5.03273e-29	0.0799794	0.119	0.06	9.06294e-25	5	Nlgn4x	1.98333
Camkk12	5.12134e-29	0.058274	0.071	0.028	9.2225e-25	5	Camkk1	2.53571
LOC1134557242	5.15918e-29	0.081072	0.119	0.06	9.29065e-25	5	LOC113455724	1.98333
LOC1134565492	5.22647e-29	0.0789935	0.123	0.062	9.41183e-25	5	LOC113456549	1.98387
Taf1b2	5.23546e-29	0.0988009	0.222	0.136	9.42801e-25	5	Taf1b	1.63235
Pde4d1	5.48663e-29	0.0827495	0.866	0.769	9.88032e-25	5	Pde4d	1.12614
Pdzd72	5.77547e-29	0.0862441	0.133	0.07	1.04005e-24	5	Pdzd7	1.9
Tatdn22	6.48463e-29	0.0830408	0.141	0.075	1.16775e-24	5	Tatdn2	1.88
Sgpp22	7.016e-29	0.0797256	0.117	0.058	1.26344e-24	5	Sgpp2	2.01724
Nme52	7.0288e-29	0.0641403	0.095	0.043	1.26575e-24	5	Nme5	2.2093
P4htm2	7.24792e-29	0.0939749	0.176	0.101	1.3052e-24	5	P4htm	1.74257
Brms11	7.25608e-29	0.0826589	0.14	0.075	1.30668e-24	5	Brms1	1.86667
Myl12b2	7.84308e-29	0.0855547	0.228	0.139	1.41238e-24	5	Myl12b	1.64029
Cpne41	8.78038e-29	0.0982412	0.172	0.098	1.58117e-24	5	Cpne4	1.7551
Ccdc652	9.09903e-29	0.0813082	0.14	0.074	1.63855e-24	5	Ccdc65	1.89189
Jazf12	9.52223e-29	0.0531392	0.542	0.371	1.71476e-24	5	Jazf1	1.46092
Ndufs42	9.70769e-29	0.0974853	0.368	0.252	1.74816e-24	5	Ndufs4	1.46032
Eml42	1.00171e-28	0.0910079	0.4	0.276	1.80388e-24	5	Eml4	1.44928
Slc31a21	1.03001e-28	0.0738058	0.12	0.06	1.85484e-24	5	Slc31a2	2
Astn21	1.03047e-28	0.118099	0.414	0.292	1.85568e-24	5	Astn2	1.41781
Klc22	1.03048e-28	0.0956353	0.166	0.094	1.85569e-24	5	Klc2	1.76596
Lnpk2	1.06709e-28	0.0963829	0.216	0.132	1.92161e-24	5	Lnpk	1.63636
Rbm252	1.09384e-28	0.0861459	0.545	0.389	1.96979e-24	5	Rbm25	1.40103
Atp6v1a2	1.13419e-28	0.0988694	0.351	0.239	2.04244e-24	5	Atp6v1a	1.46862
Ccdc1752	1.16418e-28	0.0465601	0.049	0.016	2.09645e-24	5	Ccdc175	3.0625
Ldoc11	1.24671e-28	0.0793328	0.133	0.07	2.24508e-24	5	Ldoc1	1.9
Slc7a82	1.32381e-28	0.0841263	0.125	0.064	2.38392e-24	5	Slc7a8	1.95312
Pnck2	1.35655e-28	0.0850515	0.14	0.075	2.44288e-24	5	Pnck	1.86667
Sfi12	1.38389e-28	0.102078	0.274	0.177	2.49211e-24	5	Sfi1	1.54802
Sec132	1.40569e-28	0.0835201	0.146	0.079	2.53137e-24	5	Sec13	1.8481
Sort11	1.46334e-28	0.0709496	0.424	0.29	2.63519e-24	5	Sort1	1.46207
Ssx2ip2	1.47213e-28	0.0797627	0.123	0.063	2.65102e-24	5	Ssx2ip	1.95238
Dcaf62	1.7066e-28	0.0835118	0.501	0.355	3.07325e-24	5	Dcaf6	1.41127
Fosb	1.78429e-28	0.0672691	0.026	0.005	3.21314e-24	5	Fosb	5.2
Lcor2	1.82537e-28	0.0961853	0.533	0.387	3.28712e-24	5	Lcor	1.37726
Rpgr2	1.84132e-28	0.0884777	0.189	0.111	3.31585e-24	5	Rpgr	1.7027
LOC1019949732	1.86642e-28	0.0822544	0.126	0.065	3.36104e-24	5	LOC101994973	1.93846
B4galnt12	1.90528e-28	0.0794907	0.122	0.063	3.43102e-24	5	B4galnt1	1.93651
Esf12	1.93492e-28	0.0957712	0.296	0.194	3.4844e-24	5	Esf1	1.52577
Lrch12	1.99659e-28	0.0575926	0.293	0.19	3.59546e-24	5	Lrch1	1.54211
Nup2102	2.09046e-28	0.0784741	0.116	0.058	3.7645e-24	5	Nup210	2
Dnajc242	2.09606e-28	0.0721845	0.122	0.062	3.77458e-24	5	Dnajc24	1.96774
Abcb41	2.20064e-28	0.0865657	0.147	0.08	3.96292e-24	5	Abcb4	1.8375
Znf6442	2.25536e-28	0.0921025	0.35	0.237	4.06146e-24	5	Znf644	1.47679
Fmnl12	2.32046e-28	0.0672004	0.102	0.048	4.17868e-24	5	Fmnl1	2.125
Ears22	2.35419e-28	0.0801302	0.135	0.072	4.23943e-24	5	Ears2	1.875
Rita12	2.38307e-28	0.0589681	0.074	0.031	4.29143e-24	5	Rita1	2.3871
Mthfd11	2.40216e-28	0.0894176	0.209	0.126	4.32581e-24	5	Mthfd1	1.65873
Edc32	2.42955e-28	0.0848159	0.156	0.087	4.37514e-24	5	Edc3	1.7931
Tbc1d92	2.52657e-28	0.0877429	0.199	0.119	4.54985e-24	5	Tbc1d9	1.67227
Sympk2	2.63724e-28	0.0988977	0.229	0.143	4.74914e-24	5	Sympk	1.6014
Mthfd1l2	2.70135e-28	0.0683437	0.089	0.04	4.86459e-24	5	Mthfd1l	2.225
LOC1134582131	2.74871e-28	0.0570015	0.073	0.03	4.94988e-24	5	LOC113458213	2.43333
Arf52	2.768e-28	0.0995357	0.269	0.173	4.98462e-24	5	Arf5	1.55491
Pcmt12	2.78189e-28	0.0929005	0.231	0.143	5.00962e-24	5	Pcmt1	1.61538
Trappc122	2.86734e-28	0.0758565	0.12	0.061	5.1635e-24	5	Trappc12	1.96721
LOC1019789332	2.9423e-28	0.0721945	0.096	0.045	5.29849e-24	5	LOC101978933	2.13333
Spats22	2.99892e-28	0.084322	0.16	0.09	5.40045e-24	5	Spats2	1.77778
Dcaf14	3.04112e-28	0.0961302	0.294	0.193	5.47645e-24	5	Dcaf1	1.52332
Wdr702	3.64448e-28	0.0919906	0.291	0.19	6.56298e-24	5	Wdr70	1.53158
Prps12	3.82299e-28	0.0630474	0.084	0.037	6.88444e-24	5	Prps1	2.27027
Fank12	3.90873e-28	0.057714	0.07	0.028	7.03883e-24	5	Fank1	2.5
Tdrd31	3.99856e-28	0.0854707	0.36	0.243	7.20061e-24	5	Tdrd3	1.48148
Myo9b1	4.1713e-28	0.0942545	0.316	0.209	7.51168e-24	5	Myo9b	1.51196
Bin31	4.2943e-28	0.0603308	0.079	0.033	7.73317e-24	5	Bin3	2.39394
Sec22a2	4.8369e-28	0.0967879	0.24	0.152	8.71029e-24	5	Sec22a	1.57895
Strn41	5.16304e-28	0.0928185	0.287	0.187	9.2976e-24	5	Strn4	1.53476
Thop11	5.66508e-28	0.061149	0.077	0.032	1.02017e-23	5	Thop1	2.40625
Atpaf12	5.79299e-28	0.085345	0.147	0.08	1.0432e-23	5	Atpaf1	1.8375
Slc25a371	5.84137e-28	0.074987	0.102	0.049	1.05191e-23	5	Slc25a37	2.08163
Ccdc1482	6.0402e-28	0.085756	0.267	0.171	1.08772e-23	5	Ccdc148	1.5614
Tstd22	6.54708e-28	0.0778973	0.137	0.073	1.179e-23	5	Tstd2	1.87671
Daglb2	6.81363e-28	0.0714849	0.146	0.079	1.227e-23	5	Daglb	1.8481
Mybpc32	6.82445e-28	0.065864	0.091	0.042	1.22895e-23	5	Mybpc3	2.16667
Dnajc152	6.82697e-28	0.0710466	0.105	0.051	1.2294e-23	5	Dnajc15	2.05882
Fam234b2	7.09784e-28	0.0807911	0.142	0.077	1.27818e-23	5	Fam234b	1.84416
Wdr542	7.6428e-28	0.0728606	0.106	0.052	1.37632e-23	5	Wdr54	2.03846
Nprl22	7.68502e-28	0.0740914	0.109	0.054	1.38392e-23	5	Nprl2	2.01852
Ecm12	7.78377e-28	0.0678865	0.093	0.043	1.4017e-23	5	Ecm1	2.16279
Mapk142	7.79615e-28	0.107392	0.37	0.257	1.40393e-23	5	Mapk14	1.43969
Ppp2r5c2	7.84284e-28	0.103011	0.385	0.269	1.41234e-23	5	Ppp2r5c	1.43123
Ndufb82	8.52603e-28	0.105755	0.216	0.133	1.53537e-23	5	Ndufb8	1.62406
Stau22	8.97869e-28	0.0874511	0.519	0.371	1.61688e-23	5	Stau2	1.39892
Fbxo341	9.26132e-28	0.0728946	0.101	0.048	1.66778e-23	5	Fbxo34	2.10417
Mpped12	9.51332e-28	0.063919	0.081	0.035	1.71316e-23	5	Mpped1	2.31429
Ndufaf52	9.58948e-28	0.0897948	0.168	0.096	1.72687e-23	5	Ndufaf5	1.75
Fndc52	1.02586e-27	0.0724496	0.11	0.055	1.84737e-23	5	Fndc5	2
Bend42	1.02688e-27	0.0527018	0.063	0.024	1.84921e-23	5	Bend4	2.625
Tecta1	1.04288e-27	0.0343281	0.031	0.007	1.87801e-23	5	Tecta	4.42857
Pkib2	1.05173e-27	0.0695604	0.098	0.046	1.89395e-23	5	Pkib	2.13043
Manbal2	1.06947e-27	0.0749537	0.146	0.079	1.9259e-23	5	Manbal	1.8481
Kiaa0895l2	1.0757e-27	0.0693755	0.104	0.05	1.93713e-23	5	Kiaa0895l	2.08
Myef22	1.08235e-27	0.0923231	0.399	0.277	1.9491e-23	5	Myef2	1.44043
Reep52	1.0979e-27	0.0923938	0.318	0.212	1.97709e-23	5	Reep5	1.5
Crybg31	1.16836e-27	0.0760244	0.211	0.126	2.10398e-23	5	Crybg3	1.6746
Hmg20a2	1.17326e-27	0.0965899	0.412	0.288	2.11281e-23	5	Hmg20a	1.43056
Rab6b2	1.24878e-27	0.0891174	0.264	0.169	2.24881e-23	5	Rab6b	1.56213
Shmt12	1.27444e-27	0.0467251	0.057	0.021	2.29502e-23	5	Shmt1	2.71429
Slco5a12	1.28683e-27	0.0605521	0.071	0.029	2.31732e-23	5	Slco5a1	2.44828
Hnrnph32	1.33737e-27	0.0951923	0.471	0.337	2.40834e-23	5	Hnrnph3	1.39763
Pard6b2	1.37738e-27	0.0494016	0.054	0.019	2.48038e-23	5	Pard6b	2.84211
Tjp31	1.50603e-27	0.0464288	0.048	0.016	2.71206e-23	5	Tjp3	3
Inpp5a2	1.53914e-27	0.0905249	0.215	0.132	2.77168e-23	5	Inpp5a	1.62879
Kiaa18412	1.54639e-27	0.0962236	0.283	0.185	2.78475e-23	5	Kiaa1841	1.52973
Spcs32	1.5476e-27	0.0853441	0.183	0.108	2.78691e-23	5	Spcs3	1.69444
Cacng22	1.60082e-27	0.085622	0.167	0.096	2.88276e-23	5	Cacng2	1.73958
Entpd72	1.64451e-27	0.0810851	0.12	0.062	2.96143e-23	5	Entpd7	1.93548
Syngr12	1.66158e-27	0.094051	0.235	0.148	2.99218e-23	5	Syngr1	1.58784
Npy2r2	1.72757e-27	0.0453159	0.046	0.015	3.11102e-23	5	Npy2r	3.06667
Ndufaf42	1.73615e-27	0.0638442	0.091	0.042	3.12645e-23	5	Ndufaf4	2.16667
Isyna12	1.77293e-27	0.0754227	0.122	0.063	3.19269e-23	5	Isyna1	1.93651
Hirip31	1.82029e-27	0.0667464	0.096	0.045	3.27797e-23	5	Hirip3	2.13333
Pdk12	1.91076e-27	0.0877681	0.229	0.143	3.4409e-23	5	Pdk1	1.6014
Akap16	1.91685e-27	0.0673263	0.095	0.045	3.45187e-23	5	Akap1	2.11111
Ogfrl12	2.04e-27	0.0888028	0.161	0.091	3.67363e-23	5	Ogfrl1	1.76923
Map4k52	2.13103e-27	0.0902257	0.393	0.273	3.83757e-23	5	Map4k5	1.43956
Plekhn12	2.17521e-27	0.0561585	0.068	0.027	3.91713e-23	5	Plekhn1	2.51852
Idh3b2	2.50767e-27	0.0924406	0.221	0.137	4.51581e-23	5	Idh3b	1.61314
Mrps152	2.54256e-27	0.0830857	0.138	0.074	4.57865e-23	5	Mrps15	1.86486
Wrb2	2.55543e-27	0.0799647	0.151	0.084	4.60182e-23	5	Wrb	1.79762
Nphp42	2.56289e-27	0.0548637	0.066	0.026	4.61526e-23	5	Nphp4	2.53846
Eml62	2.58566e-27	0.0765768	0.316	0.21	4.65626e-23	5	Eml6	1.50476
Synj12	2.71265e-27	0.101872	0.309	0.208	4.88493e-23	5	Synj1	1.48558
Pigg2	2.80071e-27	0.100171	0.24	0.153	5.04352e-23	5	Pigg	1.56863
Strn32	2.96702e-27	0.0905926	0.447	0.315	5.343e-23	5	Strn3	1.41905
Noxred11	3.01398e-27	0.0418676	0.041	0.012	5.42758e-23	5	Noxred1	3.41667
Bcas22	3.03831e-27	0.0907863	0.227	0.142	5.47139e-23	5	Bcas2	1.59859
Slc7a42	3.09377e-27	0.0609086	0.072	0.03	5.57125e-23	5	Slc7a4	2.4
Kera1	3.19717e-27	0.0367341	0.035	0.009	5.75747e-23	5	Kera	3.88889
Faxc2	3.2834e-27	0.0855777	0.151	0.084	5.91275e-23	5	Faxc	1.79762
Syt42	3.56462e-27	0.104444	0.235	0.149	6.41917e-23	5	Syt4	1.57718
Ano61	3.70427e-27	0.0676134	0.253	0.161	6.67065e-23	5	Ano6	1.57143
Znf6182	3.79994e-27	0.0670619	0.089	0.041	6.84293e-23	5	Znf618	2.17073
Specc12	3.82862e-27	0.0613606	0.381	0.259	6.89457e-23	5	Specc1	1.47104
Aftph2	3.89981e-27	0.0918249	0.266	0.173	7.02279e-23	5	Aftph	1.53757
Vat1l2	3.9709e-27	0.0910555	0.244	0.155	7.15079e-23	5	Vat1l	1.57419
Oga2	4.01154e-27	0.0897558	0.458	0.327	7.22398e-23	5	Oga	1.40061
Sub12	4.13456e-27	0.0948366	0.208	0.127	7.44552e-23	5	Sub1	1.6378
Ccdc572	4.24628e-27	0.0942932	0.267	0.174	7.6467e-23	5	Ccdc57	1.53448
Chga2	4.27342e-27	0.0933493	0.198	0.12	7.69557e-23	5	Chga	1.65
Ankrd102	4.40252e-27	0.0967672	0.398	0.279	7.92806e-23	5	Ankrd10	1.42652
Myo1d1	4.49015e-27	0.0449926	0.232	0.141	8.08587e-23	5	Myo1d	1.64539
Lclat12	4.99967e-27	0.0955083	0.237	0.15	9.00341e-23	5	Lclat1	1.58
Rpe2	5.28552e-27	0.0814791	0.148	0.082	9.51816e-23	5	Rpe	1.80488
Ndufa52	5.35079e-27	0.101662	0.233	0.147	9.63571e-23	5	Ndufa5	1.58503
Znf3412	5.39657e-27	0.0829701	0.141	0.077	9.71814e-23	5	Znf341	1.83117
Lrrc242	5.57935e-27	0.0828093	0.158	0.09	1.00473e-22	5	Lrrc24	1.75556
Pacrg2	5.64148e-27	0.0624489	0.25	0.158	1.01592e-22	5	Pacrg	1.58228
Prdm102	5.88855e-27	0.0922712	0.218	0.136	1.06041e-22	5	Prdm10	1.60294
Inpp5j2	6.01882e-27	0.0554303	0.065	0.026	1.08387e-22	5	Inpp5j	2.5
Iqcb12	6.08274e-27	0.0922449	0.53	0.384	1.09538e-22	5	Iqcb1	1.38021
LOC1019884592	6.30021e-27	0.093041	0.227	0.142	1.13454e-22	5	LOC101988459	1.59859
Wdpcp1	6.41333e-27	0.0687128	0.315	0.208	1.15491e-22	5	Wdpcp	1.51442
Tm7sf22	6.56584e-27	0.0816494	0.19	0.113	1.18238e-22	5	Tm7sf2	1.68142
Mlx2	6.93079e-27	0.0929023	0.216	0.134	1.2481e-22	5	Mlx	1.61194
Sox112	7.01614e-27	0.083226	0.166	0.095	1.26347e-22	5	Sox11	1.74737
Mphosph93	7.34839e-27	0.0871937	0.283	0.185	1.3233e-22	5	Mphosph9	1.52973
Hdgfl22	7.36269e-27	0.0931138	0.204	0.125	1.32587e-22	5	Hdgfl2	1.632
Apba12	7.45481e-27	0.0905528	0.189	0.113	1.34246e-22	5	Apba1	1.67257
LOC1019850142	7.56537e-27	0.0568818	0.072	0.03	1.36237e-22	5	LOC101985014	2.4
Crmp12	7.84184e-27	0.0931911	0.162	0.093	1.41216e-22	5	Crmp1	1.74194
Far12	7.86154e-27	0.0766303	0.391	0.269	1.41571e-22	5	Far1	1.45353
Crym1	7.91636e-27	0.0754359	0.138	0.075	1.42558e-22	5	Crym	1.84
Klf31	8.06226e-27	0.0834562	0.201	0.121	1.45185e-22	5	Klf3	1.66116
Orai22	8.29373e-27	0.0594454	0.073	0.031	1.49353e-22	5	Orai2	2.35484
Usp313	8.41817e-27	0.0840371	0.218	0.135	1.51594e-22	5	Usp31	1.61481
Pias22	9.32464e-27	0.0990561	0.336	0.231	1.67918e-22	5	Pias2	1.45455
LOC1134555302	9.57675e-27	0.0590078	0.08	0.035	1.72458e-22	5	LOC113455530	2.28571
Hmgxb32	1.00432e-26	0.0894834	0.202	0.124	1.80859e-22	5	Hmgxb3	1.62903
Cep1622	1.02153e-26	0.0961542	0.271	0.178	1.83957e-22	5	Cep162	1.52247
Nrn1l1	1.06009e-26	0.0435991	0.045	0.015	1.90901e-22	5	Nrn1l	3
Lamc12	1.14162e-26	0.0921475	0.25	0.16	2.05584e-22	5	Lamc1	1.5625
Babam21	1.16592e-26	0.0829701	0.411	0.287	2.0996e-22	5	Babam2	1.43206
Fam102b2	1.1717e-26	0.0739709	0.127	0.067	2.11e-22	5	Fam102b	1.89552
Fgd42	1.21878e-26	0.0813745	0.297	0.197	2.19478e-22	5	Fgd4	1.50761
Mpv17l3	1.29883e-26	0.0672187	0.091	0.043	2.33893e-22	5	Mpv17l	2.11628
Kcnc32	1.30609e-26	0.0748608	0.112	0.057	2.352e-22	5	Kcnc3	1.96491
Mrpl112	1.53924e-26	0.0885964	0.175	0.103	2.77187e-22	5	Mrpl1	1.69903
Armt12	1.61194e-26	0.068822	0.104	0.051	2.90278e-22	5	Armt1	2.03922
Scfd22	1.681e-26	0.0376078	0.417	0.289	3.02714e-22	5	Scfd2	1.44291
Pus72	1.68529e-26	0.0895947	0.193	0.117	3.03487e-22	5	Pus7	1.64957
LOC1019919222	1.70062e-26	0.0760765	0.126	0.067	3.06248e-22	5	LOC101991922	1.8806
Psmg22	1.77603e-26	0.0918083	0.231	0.147	3.19828e-22	5	Psmg2	1.57143
Fgf101	1.7919e-26	0.0593998	0.065	0.026	3.22685e-22	5	Fgf10	2.5
Lins12	1.95195e-26	0.0772241	0.138	0.075	3.51507e-22	5	Lins1	1.84
Spata42	1.95927e-26	0.0457644	0.049	0.017	3.52825e-22	5	Spata4	2.88235
Derl32	2.02318e-26	0.0512144	0.058	0.022	3.64334e-22	5	Derl3	2.63636
Mdh22	2.04911e-26	0.0842102	0.228	0.143	3.69003e-22	5	Mdh2	1.59441
Syngr32	2.13697e-26	0.0870042	0.174	0.102	3.84825e-22	5	Syngr3	1.70588
Fbxw72	2.15771e-26	0.0920468	0.31	0.209	3.88561e-22	5	Fbxw7	1.48325
Usf12	2.19654e-26	0.0936731	0.204	0.126	3.95553e-22	5	Usf1	1.61905
Thumpd22	2.22951e-26	0.0875746	0.153	0.087	4.01491e-22	5	Thumpd2	1.75862
Hacl11	2.52372e-26	0.0847666	0.223	0.14	4.54471e-22	5	Hacl1	1.59286
Tinag1	2.66897e-26	0.0430827	0.043	0.014	4.80628e-22	5	Tinag	3.07143
LOC1019793172	2.81662e-26	0.117483	0.917	0.902	5.07217e-22	5	LOC101979317	1.01663
Plekha12	2.90378e-26	0.0656737	0.349	0.236	5.22913e-22	5	Plekha1	1.47881
Gemin61	2.96435e-26	0.0588875	0.08	0.035	5.3382e-22	5	Gemin6	2.28571
Casd12	3.04307e-26	0.096472	0.23	0.146	5.47996e-22	5	Casd1	1.57534
Trmt61a1	3.1291e-26	0.0461231	0.05	0.018	5.63488e-22	5	Trmt61a	2.77778
Patj2	3.14467e-26	0.0886567	0.166	0.097	5.66291e-22	5	Patj	1.71134
LOC1019929522	3.18601e-26	0.0695293	0.106	0.053	5.73737e-22	5	LOC101992952	2
Pnpla82	3.21615e-26	0.0950079	0.406	0.286	5.79164e-22	5	Pnpla8	1.41958
Dhdds2	3.2428e-26	0.0867928	0.174	0.102	5.83964e-22	5	Dhdds	1.70588
Spg211	3.24599e-26	0.0711179	0.111	0.056	5.84538e-22	5	Spg21	1.98214
Sdhaf22	3.24902e-26	0.0862156	0.178	0.106	5.85084e-22	5	Sdhaf2	1.67925
Xg1	3.27656e-26	0.0828106	0.161	0.092	5.90042e-22	5	Xg	1.75
Naa402	3.30265e-26	0.0754348	0.136	0.074	5.94741e-22	5	Naa40	1.83784
Tuba4a2	3.3177e-26	0.0650973	0.095	0.045	5.97452e-22	5	Tuba4a	2.11111
Dhrs112	3.46979e-26	0.0782437	0.169	0.098	6.2484e-22	5	Dhrs11	1.72449
Deaf12	3.49113e-26	0.0763761	0.134	0.073	6.28682e-22	5	Deaf1	1.83562
LOC1019891851	3.53412e-26	0.0599223	0.079	0.035	6.36424e-22	5	LOC101989185	2.25714
Pptc72	3.61174e-26	0.0989929	0.225	0.143	6.50402e-22	5	Pptc7	1.57343
Rsbn12	3.67012e-26	0.0951291	0.26	0.17	6.60914e-22	5	Rsbn1	1.52941
Bbs42	3.77498e-26	0.0973853	0.309	0.209	6.79798e-22	5	Bbs4	1.47847
Lrrc191	3.818e-26	0.0567391	0.069	0.029	6.87546e-22	5	Lrrc19	2.37931
Sdc22	3.89869e-26	0.0805289	0.266	0.172	7.02076e-22	5	Sdc2	1.54651
Ptk22	3.99336e-26	0.0671859	0.806	0.64	7.19124e-22	5	Ptk2	1.25937
Jakmip33	4.06206e-26	0.0490197	0.293	0.19	7.31496e-22	5	Jakmip3	1.54211
Ccdc28a2	4.22526e-26	0.0949466	0.205	0.127	7.60885e-22	5	Ccdc28a	1.61417
Pip4p12	4.26046e-26	0.0879459	0.257	0.166	7.67223e-22	5	Pip4p1	1.54819
Nudcd12	4.29009e-26	0.0690522	0.106	0.053	7.72559e-22	5	Nudcd1	2
Cep832	4.32497e-26	0.0795323	0.264	0.172	7.7884e-22	5	Cep83	1.53488
Rexo12	4.40482e-26	0.0844166	0.175	0.103	7.93221e-22	5	Rexo1	1.69903
Ppl1	4.42507e-26	0.051117	0.059	0.023	7.96867e-22	5	Ppl	2.56522
March42	4.47212e-26	0.0881775	0.178	0.106	8.0534e-22	5	March4	1.67925
Unc45a2	4.54875e-26	0.0735258	0.121	0.064	8.19139e-22	5	Unc45a	1.89062
Poc52	4.75968e-26	0.079846	0.149	0.084	8.57123e-22	5	Poc5	1.77381
Eif2ak12	4.96676e-26	0.0871881	0.236	0.15	8.94414e-22	5	Eif2ak1	1.57333
Gtf2ird12	5.06606e-26	0.0920925	0.241	0.155	9.12296e-22	5	Gtf2ird1	1.55484
Lmbrd22	5.093e-26	0.0894687	0.202	0.124	9.17147e-22	5	Lmbrd2	1.62903
Kiaa07532	5.28675e-26	0.0897416	0.279	0.184	9.52037e-22	5	Kiaa0753	1.5163
Man2c12	5.29715e-26	0.0690424	0.098	0.048	9.5391e-22	5	Man2c1	2.04167
Gdpd12	5.6288e-26	0.0873835	0.235	0.15	1.01363e-21	5	Gdpd1	1.56667
Otub12	5.89288e-26	0.078659	0.152	0.086	1.06119e-21	5	Otub1	1.76744
Adrm12	6.30036e-26	0.071159	0.124	0.065	1.13457e-21	5	Adrm1	1.90769
Tmem1812	6.37619e-26	0.0892857	0.188	0.114	1.14822e-21	5	Tmem181	1.64912
Mus812	6.4206e-26	0.0679641	0.106	0.053	1.15622e-21	5	Mus81	2
Prmt32	6.43119e-26	0.0768946	0.133	0.072	1.15813e-21	5	Prmt3	1.84722
Rnf1232	7.37995e-26	0.0808534	0.147	0.083	1.32898e-21	5	Rnf123	1.77108
Dync2h12	8.06922e-26	0.0872086	0.547	0.399	1.45311e-21	5	Dync2h1	1.37093
Acap32	8.54009e-26	0.0727367	0.119	0.062	1.5379e-21	5	Acap3	1.91935
Prdx52	8.54407e-26	0.0796622	0.15	0.084	1.53862e-21	5	Prdx5	1.78571
Hps41	8.59857e-26	0.0710405	0.117	0.061	1.54843e-21	5	Hps4	1.91803
Taok32	8.73014e-26	0.0933623	0.238	0.153	1.57212e-21	5	Taok3	1.55556
Guf12	8.945e-26	0.0889481	0.175	0.104	1.61082e-21	5	Guf1	1.68269
Bola32	9.40013e-26	0.0753305	0.141	0.078	1.69277e-21	5	Bola3	1.80769
Prr32	1.0879e-25	0.0949728	0.241	0.156	1.95909e-21	5	Prr3	1.54487
Lmo11	1.08804e-25	0.0580643	0.073	0.032	1.95935e-21	5	Lmo1	2.28125
Ralgps22	1.10608e-25	0.0525191	0.471	0.33	1.99182e-21	5	Ralgps2	1.42727
Got12	1.18487e-25	0.0851123	0.201	0.124	2.13371e-21	5	Got1	1.62097
Glrx52	1.1862e-25	0.0672137	0.107	0.054	2.13611e-21	5	Glrx5	1.98148
Sept32	1.21454e-25	0.0925302	0.213	0.133	2.18715e-21	5	Sept3	1.6015
Erlin12	1.23554e-25	0.081187	0.151	0.086	2.22496e-21	5	Erlin1	1.75581
Garnl32	1.42503e-25	0.0873234	0.252	0.164	2.5662e-21	5	Garnl3	1.53659
Rap1gds13	1.43279e-25	0.075511	0.305	0.204	2.58017e-21	5	Rap1gds1	1.4951
Zyg11a2	1.47947e-25	0.0966437	0.229	0.146	2.66423e-21	5	Zyg11a	1.56849
Galnt161	1.51252e-25	0.0839385	0.179	0.107	2.72375e-21	5	Galnt16	1.6729
Nfkb12	1.52539e-25	0.0859961	0.282	0.187	2.74692e-21	5	Nfkb1	1.50802
Gpr871	1.55865e-25	0.0482061	0.055	0.021	2.80681e-21	5	Gpr87	2.61905
Poli2	1.57285e-25	0.0697367	0.112	0.057	2.83239e-21	5	Poli	1.96491
LOC1020025542	1.65414e-25	0.0767618	0.143	0.08	2.97877e-21	5	LOC102002554	1.7875
Lrrc732	1.66934e-25	0.0682894	0.103	0.052	3.00616e-21	5	Lrrc73	1.98077
Mdn12	1.68961e-25	0.0941619	0.314	0.214	3.04265e-21	5	Mdn1	1.46729
Brk12	1.94976e-25	0.0795312	0.192	0.116	3.51112e-21	5	Brk1	1.65517
Arl4d2	1.97182e-25	0.0457644	0.047	0.016	3.55084e-21	5	Arl4d	2.9375
Zfhx22	2.04411e-25	0.078986	0.211	0.131	3.68103e-21	5	Zfhx2	1.61069
Ift1402	2.38568e-25	0.0835777	0.18	0.108	4.29612e-21	5	Ift140	1.66667
Smkr12	2.40875e-25	0.0419305	0.046	0.016	4.33768e-21	5	Smkr1	2.875
Fam174b2	2.43708e-25	0.063271	0.077	0.034	4.3887e-21	5	Fam174b	2.26471
LOC1019904832	2.69349e-25	0.0703893	0.105	0.053	4.85043e-21	5	LOC101990483	1.98113
LOC1134572141	2.76076e-25	0.0385282	0.04	0.013	4.97157e-21	5	LOC113457214	3.07692
Hps32	2.8446e-25	0.0979249	0.234	0.151	5.12256e-21	5	Hps3	1.54967
Asxl12	2.96586e-25	0.071583	0.437	0.31	5.34092e-21	5	Asxl1	1.40968
Hcn23	3.21432e-25	0.0645654	0.103	0.051	5.78834e-21	5	Hcn2	2.01961
Gle12	3.22306e-25	0.0768763	0.157	0.091	5.80408e-21	5	Gle1	1.72527
Armcx52	3.30031e-25	0.0721168	0.112	0.058	5.94319e-21	5	Armcx5	1.93103
Gng131	3.36179e-25	0.0461591	0.052	0.019	6.05391e-21	5	Gng13	2.73684
Grina2	3.44684e-25	0.0906381	0.465	0.333	6.20706e-21	5	Grina	1.3964
Tmod23	3.4479e-25	0.0832439	0.308	0.207	6.20898e-21	5	Tmod2	1.48792
Ppil12	3.45101e-25	0.0560598	0.075	0.033	6.21457e-21	5	Ppil1	2.27273
Slx4ip2	3.52279e-25	0.0743848	0.141	0.078	6.34384e-21	5	Slx4ip	1.80769
Rala2	3.59529e-25	0.0830045	0.199	0.123	6.4744e-21	5	Rala	1.61789
Arid4a2	3.68356e-25	0.0859742	0.354	0.245	6.63336e-21	5	Arid4a	1.4449
LOC1019849722	3.74219e-25	0.0788364	0.166	0.097	6.73893e-21	5	LOC101984972	1.71134
Ofcc12	3.79131e-25	0.0462283	0.052	0.019	6.8274e-21	5	Ofcc1	2.73684
Ap3s12	3.79303e-25	0.0937295	0.193	0.118	6.83048e-21	5	Ap3s1	1.63559
LOC1061442122	3.82832e-25	0.0764152	0.129	0.07	6.89405e-21	5	LOC106144212	1.84286
Lrrc44	3.92549e-25	0.0851566	0.191	0.117	7.06901e-21	5	Lrrc4	1.63248
Kcnh62	3.96989e-25	0.0633396	0.088	0.042	7.14897e-21	5	Kcnh6	2.09524
Arih12	4.1259e-25	0.0901919	0.543	0.4	7.42992e-21	5	Arih1	1.3575
Pde7b2	4.61016e-25	0.0794626	0.636	0.476	8.30198e-21	5	Pde7b	1.33613
Pou3f11	4.84225e-25	0.0564409	0.075	0.033	8.71992e-21	5	Pou3f1	2.27273
Kif18a1	4.90373e-25	0.0453199	0.049	0.017	8.83064e-21	5	Kif18a	2.88235
Fgf92	5.13342e-25	0.0677635	0.093	0.045	9.24426e-21	5	Fgf9	2.06667
Ric32	5.27455e-25	0.0876468	0.232	0.149	9.49841e-21	5	Ric3	1.55705
Spint22	5.42481e-25	0.0791338	0.179	0.107	9.76899e-21	5	Spint2	1.6729
Ppt12	5.49425e-25	0.0824348	0.187	0.113	9.89404e-21	5	Ppt1	1.65487
Ppp3cb2	5.97464e-25	0.0730148	0.468	0.335	1.07591e-20	5	Ppp3cb	1.39701
Cep781	6.02663e-25	0.0814974	0.19	0.116	1.08528e-20	5	Cep78	1.63793
Tmem172	6.09541e-25	0.0684513	0.108	0.055	1.09766e-20	5	Tmem17	1.96364
Hspa42	6.86116e-25	0.079466	0.309	0.208	1.23556e-20	5	Hspa4	1.48558
Urad1	7.07986e-25	0.0293835	0.027	0.006	1.27494e-20	5	Urad	4.5
Enkd12	7.36215e-25	0.0542924	0.068	0.029	1.32578e-20	5	Enkd1	2.34483
Fam98c1	7.59921e-25	0.0498324	0.062	0.025	1.36847e-20	5	Fam98c	2.48
LOC1019919282	7.68868e-25	0.0494106	0.056	0.022	1.38458e-20	5	LOC101991928	2.54545
Cipc2	7.83856e-25	0.0913107	0.242	0.157	1.41157e-20	5	Cipc	1.5414
Rpl292	8.11357e-25	0.0790716	0.178	0.107	1.46109e-20	5	Rpl29	1.66355
Rpl27a2	8.14669e-25	0.0781973	0.227	0.144	1.46706e-20	5	Rpl27a	1.57639
Vopp12	8.20465e-25	0.0741132	0.117	0.062	1.47749e-20	5	Vopp1	1.8871
LOC1134563061	8.32905e-25	0.0319939	0.03	0.008	1.4999e-20	5	LOC113456306	3.75
Ap1g22	8.57115e-25	0.0577803	0.084	0.039	1.54349e-20	5	Ap1g2	2.15385
Cwf19l12	8.97335e-25	0.0788166	0.173	0.103	1.61592e-20	5	Cwf19l1	1.67961
Srgap12	8.99309e-25	0.0703302	0.319	0.215	1.61947e-20	5	Srgap1	1.48372
Esco12	9.42887e-25	0.0799672	0.419	0.297	1.69795e-20	5	Esco1	1.41077
Ablim31	9.75701e-25	0.0873096	0.184	0.112	1.75704e-20	5	Ablim3	1.64286
Pdcd101	9.80276e-25	0.0860634	0.195	0.12	1.76528e-20	5	Pdcd10	1.625
Atm2	1.00383e-24	0.0856539	0.305	0.208	1.8077e-20	5	Atm	1.46635
Hexa2	1.07154e-24	0.0750999	0.154	0.089	1.92962e-20	5	Hexa	1.73034
Drc12	1.12501e-24	0.0699993	0.14	0.078	2.02592e-20	5	Drc1	1.79487
Plgrkt2	1.1278e-24	0.0690906	0.117	0.062	2.03094e-20	5	Plgrkt	1.8871
Afdn2	1.14282e-24	0.0782813	0.524	0.38	2.05799e-20	5	Afdn	1.37895
Mllt62	1.19198e-24	0.081024	0.177	0.106	2.14651e-20	5	Mllt6	1.66981
Tmem131l2	1.22872e-24	0.0859809	0.24	0.155	2.21267e-20	5	Tmem131l	1.54839
Ankrd34a2	1.40409e-24	0.0527004	0.068	0.029	2.52849e-20	5	Ankrd34a	2.34483
C8H11orf802	1.56554e-24	0.0626079	0.096	0.047	2.81922e-20	5	C8H11orf80	2.04255
Synj2bp2	1.66716e-24	0.0867219	0.222	0.141	3.00222e-20	5	Synj2bp	1.57447
LOC1019920832	1.83982e-24	0.0701658	0.124	0.067	3.31316e-20	5	LOC101992083	1.85075
Zc2hc1a2	1.85365e-24	0.0816838	0.174	0.105	3.33805e-20	5	Zc2hc1a	1.65714
Plekha21	1.85732e-24	0.0538798	0.071	0.031	3.34467e-20	5	Plekha2	2.29032
Ppa12	1.91426e-24	0.0844436	0.168	0.1	3.44719e-20	5	Ppa1	1.68
Ssbp12	2.00707e-24	0.0752256	0.16	0.093	3.61434e-20	5	Ssbp1	1.72043
Atxn72	2.02734e-24	0.0840751	0.293	0.197	3.65083e-20	5	Atxn7	1.48731
Foxk12	2.053e-24	0.081457	0.152	0.088	3.69704e-20	5	Foxk1	1.72727
Abl22	2.14089e-24	0.0720964	0.45	0.321	3.85532e-20	5	Abl2	1.40187
Man2a12	2.26589e-24	0.0485889	0.276	0.178	4.08042e-20	5	Man2a1	1.55056
Ppp1cb2	2.26711e-24	0.0887339	0.29	0.196	4.08261e-20	5	Ppp1cb	1.47959
Sec14l21	2.30325e-24	0.0583952	0.075	0.033	4.1477e-20	5	Sec14l2	2.27273
Kiaa02322	2.41129e-24	0.0865913	0.323	0.223	4.34224e-20	5	Kiaa0232	1.44843
LOC1019909852	2.42758e-24	0.0569594	0.072	0.032	4.37158e-20	5	LOC101990985	2.25
Disp3	2.49688e-24	0.0737283	0.158	0.092	4.49639e-20	5	Disp3	1.71739
Gpr852	2.52063e-24	0.0693142	0.117	0.062	4.53915e-20	5	Gpr85	1.8871
Ccdc179	2.52238e-24	0.0655866	0.09	0.044	4.5423e-20	5	Ccdc17	2.04545
Zmym52	2.5293e-24	0.076037	0.147	0.084	4.55477e-20	5	Zmym5	1.75
Spata72	2.60627e-24	0.0944608	0.218	0.14	4.69337e-20	5	Spata7	1.55714
LOC1019837382	2.61699e-24	0.00703911	0.541	0.381	4.71268e-20	5	LOC101983738	1.41995
Trrap2	2.70706e-24	0.0939706	0.324	0.225	4.87487e-20	5	Trrap	1.44
Lrpprc2	2.71342e-24	0.0874064	0.355	0.248	4.88632e-20	5	Lrpprc	1.43145
Fry2	2.78941e-24	0.070836	0.691	0.541	5.02317e-20	5	Fry	1.27726
Cbx42	2.8231e-24	0.0662076	0.126	0.069	5.08383e-20	5	Cbx4	1.82609
Nmt12	2.84655e-24	0.088791	0.23	0.149	5.12606e-20	5	Nmt1	1.54362
Dhx362	3.0491e-24	0.0834279	0.255	0.168	5.49081e-20	5	Dhx36	1.51786
Arfrp12	3.0532e-24	0.0775795	0.149	0.086	5.4982e-20	5	Arfrp1	1.73256
Ddx502	3.07947e-24	0.0971047	0.36	0.254	5.54552e-20	5	Ddx50	1.41732
LOC1020027602	3.09057e-24	0.087243	0.302	0.206	5.56551e-20	5	LOC102002760	1.46602
Rerg2	3.50472e-24	0.0852837	0.166	0.098	6.31129e-20	5	Rerg	1.69388
Ttc92	3.76064e-24	0.0667871	0.09	0.044	6.77216e-20	5	Ttc9	2.04545
Pja12	4.00609e-24	0.0817872	0.149	0.086	7.21418e-20	5	Pja1	1.73256
Nova22	4.05777e-24	0.0844907	0.183	0.112	7.30724e-20	5	Nova2	1.63393
Atp5mpl2	4.14073e-24	0.0813474	0.226	0.144	7.45663e-20	5	Atp5mpl	1.56944
Clptm12	4.21929e-24	0.0847803	0.224	0.143	7.59809e-20	5	Clptm1	1.56643
Erf1	4.2603e-24	0.0552865	0.074	0.033	7.67196e-20	5	Erf	2.24242
Insyn2b2	4.26312e-24	0.0877656	0.188	0.115	7.67703e-20	5	Insyn2b	1.63478
Col6a1	4.30197e-24	0.0369068	0.029	0.008	7.74699e-20	5	Col6a1	3.625
LOC1019957612	4.30396e-24	0.0636361	0.093	0.046	7.75057e-20	5	LOC101995761	2.02174
Mkrn22	4.51661e-24	0.0779835	0.164	0.097	8.13352e-20	5	Mkrn2	1.69072
Arsk2	4.51819e-24	0.072283	0.133	0.074	8.13636e-20	5	Arsk	1.7973
Tmem50a2	4.58976e-24	0.0858894	0.256	0.169	8.26525e-20	5	Tmem50a	1.51479
Fez21	4.8156e-24	0.0689104	0.13	0.072	8.67193e-20	5	Fez2	1.80556
Arhgef72	4.86581e-24	0.0888581	0.272	0.183	8.76235e-20	5	Arhgef7	1.48634
Mpc12	4.88003e-24	0.081876	0.187	0.114	8.78796e-20	5	Mpc1	1.64035
Ep4002	5.01762e-24	0.0836243	0.368	0.259	9.03573e-20	5	Ep400	1.42085
Caap12	5.17658e-24	0.0900452	0.265	0.177	9.32199e-20	5	Caap1	1.49718
Ube2d13	5.23319e-24	0.0654525	0.251	0.163	9.42393e-20	5	Ube2d1	1.53988
LOC1019789212	5.45228e-24	0.0514906	0.061	0.025	9.81847e-20	5	LOC101978921	2.44
Znf7861	5.56973e-24	0.0544135	0.077	0.035	1.003e-19	5	Znf786	2.2
Slc45a12	5.61927e-24	0.0750459	0.127	0.07	1.01192e-19	5	Slc45a1	1.81429
Cry22	5.73948e-24	0.0806293	0.175	0.105	1.03357e-19	5	Cry2	1.66667
Slc43a11	5.75012e-24	0.0301335	0.028	0.007	1.03548e-19	5	Slc43a1	4
Apobec42	5.89475e-24	0.0397972	0.042	0.014	1.06153e-19	5	Apobec4	3
Bcl22	6.0389e-24	0.0655024	0.405	0.284	1.08748e-19	5	Bcl2	1.42606
Fam163b1	6.47624e-24	0.0484112	0.056	0.022	1.16624e-19	5	Fam163b	2.54545
Sgce2	6.47842e-24	0.0813114	0.356	0.249	1.16663e-19	5	Sgce	1.42972
Rtl52	6.53927e-24	0.0496908	0.06	0.024	1.17759e-19	5	Rtl5	2.5
Pcsk72	6.54703e-24	0.0831363	0.215	0.137	1.17899e-19	5	Pcsk7	1.56934
LOC1134554962	6.59889e-24	0.0698667	0.124	0.067	1.18833e-19	5	LOC113455496	1.85075
Znf4671	6.7018e-24	0.0668346	0.113	0.06	1.20686e-19	5	Znf467	1.88333
Znf4071	7.19627e-24	0.0709047	0.409	0.288	1.2959e-19	5	Znf407	1.42014
Fam168b2	7.36448e-24	0.0800032	0.178	0.108	1.3262e-19	5	Fam168b	1.64815
Timm211	7.4432e-24	0.0759451	0.14	0.079	1.34037e-19	5	Timm21	1.77215
Dbr11	7.48792e-24	0.0739273	0.145	0.083	1.34842e-19	5	Dbr1	1.74699
Dusp262	7.52055e-24	0.066191	0.103	0.052	1.3543e-19	5	Dusp26	1.98077
Timm222	8.17254e-24	0.0676613	0.104	0.053	1.47171e-19	5	Timm22	1.96226
Zfp32	8.67638e-24	0.0521172	0.066	0.028	1.56244e-19	5	Zfp3	2.35714
Slc16a42	8.9776e-24	0.073394	0.132	0.074	1.61669e-19	5	Slc16a4	1.78378
Nudt23	9.18585e-24	0.0633518	0.108	0.056	1.65419e-19	5	Nudt2	1.92857
Fgfr1op3	9.36578e-24	0.087354	0.22	0.142	1.68659e-19	5	Fgfr1op	1.5493
Sbno22	9.52507e-24	0.0749877	0.159	0.094	1.71527e-19	5	Sbno2	1.69149
Slc25a232	9.57081e-24	0.0815023	0.173	0.104	1.72351e-19	5	Slc25a23	1.66346
Arid3b1	1.00725e-23	0.0709073	0.127	0.07	1.81385e-19	5	Arid3b	1.81429
Mettl151	1.00828e-23	0.079204	0.172	0.103	1.81571e-19	5	Mettl15	1.6699
Kif151	1.01019e-23	0.0437951	0.052	0.02	1.81915e-19	5	Kif15	2.6
Trhde1	1.01813e-23	0.0742629	0.176	0.106	1.83345e-19	5	Trhde	1.66038
Ap3m22	1.02856e-23	0.0590978	0.094	0.047	1.85223e-19	5	Ap3m2	2
LOC1019846932	1.07825e-23	0.0706399	0.113	0.06	1.94171e-19	5	LOC101984693	1.88333
Dusp41	1.0899e-23	0.0415047	0.043	0.015	1.96269e-19	5	Dusp4	2.86667
LOC1134570182	1.14538e-23	0.0415997	0.046	0.016	2.0626e-19	5	LOC113457018	2.875
Grk41	1.20037e-23	0.0741346	0.379	0.267	2.16163e-19	5	Grk4	1.41948
Mtf12	1.20383e-23	0.0709588	0.127	0.07	2.16785e-19	5	Mtf1	1.81429
LOC1134567522	1.22451e-23	0.0587799	0.083	0.039	2.2051e-19	5	LOC113456752	2.12821
Stk11ip2	1.22639e-23	0.0581353	0.084	0.04	2.20849e-19	5	Stk11ip	2.1
Rtkn22	1.24722e-23	0.0387038	0.045	0.016	2.24599e-19	5	Rtkn2	2.8125
Ggh1	1.30986e-23	0.0800008	0.197	0.123	2.35879e-19	5	Ggh	1.60163
Elp42	1.37512e-23	0.0757419	0.445	0.323	2.47632e-19	5	Elp4	1.37771
Pus102	1.41275e-23	0.0849167	0.204	0.129	2.54408e-19	5	Pus10	1.5814
Rnf1812	1.41751e-23	0.0665422	0.109	0.057	2.55265e-19	5	Rnf181	1.91228
Zfyve272	1.48323e-23	0.0751025	0.149	0.087	2.671e-19	5	Zfyve27	1.71264
Rabggta2	1.55364e-23	0.0527948	0.078	0.036	2.7978e-19	5	Rabggta	2.16667
Kiaa0319l2	1.60522e-23	0.080068	0.28	0.189	2.89069e-19	5	Kiaa0319l	1.48148
Wdr432	1.61682e-23	0.0899072	0.279	0.19	2.91156e-19	5	Wdr43	1.46842
Snrnp482	1.75e-23	0.0771549	0.145	0.083	3.15139e-19	5	Snrnp48	1.74699
Znf762	1.99073e-23	0.0794434	0.177	0.108	3.5849e-19	5	Znf76	1.63889
Dvl22	2.01689e-23	0.0658786	0.115	0.061	3.63201e-19	5	Dvl2	1.88525
Pnma8b2	2.03723e-23	0.0972972	0.255	0.17	3.66865e-19	5	Pnma8b	1.5
Peg102	2.13389e-23	0.0956447	0.204	0.129	3.84271e-19	5	Peg10	1.5814
Igsf62	2.32234e-23	0.053931	0.078	0.036	4.18206e-19	5	Igsf6	2.16667
Abhd21	2.34637e-23	0.0424814	0.279	0.184	4.22534e-19	5	Abhd2	1.5163
LOC1134556401	2.46478e-23	0.0266618	0.024	0.006	4.43858e-19	5	LOC113455640	4
Rab11fip21	2.5308e-23	0.0779034	0.361	0.253	4.55747e-19	5	Rab11fip2	1.42688
Slc25a35	2.67436e-23	0.0844278	0.345	0.242	4.81599e-19	5	Slc25a3	1.42562
Rnft12	2.82703e-23	0.0803782	0.196	0.123	5.09092e-19	5	Rnft1	1.5935
Armh31	2.85584e-23	0.0784961	0.423	0.304	5.1428e-19	5	Armh3	1.39145
Islr21	2.86073e-23	0.0451397	0.052	0.02	5.1516e-19	5	Islr2	2.6
Timm102	2.87525e-23	0.0587135	0.09	0.044	5.17774e-19	5	Timm10	2.04545
Ttll14	2.88761e-23	0.0746128	0.137	0.078	5.2e-19	5	Ttll1	1.75641
Hook12	2.9165e-23	0.0763094	0.146	0.085	5.25204e-19	5	Hook1	1.71765
Nfs12	2.92721e-23	0.07913	0.199	0.125	5.27132e-19	5	Nfs1	1.592
Lztfl12	2.93607e-23	0.0739894	0.121	0.066	5.28727e-19	5	Lztfl1	1.83333
Mindy32	2.9713e-23	0.0751089	0.277	0.185	5.35072e-19	5	Mindy3	1.4973
C14H11orf962	3.11655e-23	0.076068	0.082	0.039	5.61228e-19	5	C14H11orf96	2.10256
Dtd12	3.17549e-23	0.0837164	0.26	0.173	5.71843e-19	5	Dtd1	1.50289
Nfrkb2	3.36107e-23	0.0839596	0.208	0.132	6.05261e-19	5	Nfrkb	1.57576
Xpo52	3.4268e-23	0.0839991	0.254	0.169	6.17098e-19	5	Xpo5	1.50296
LOC1019791512	3.43811e-23	0.0818964	0.16	0.096	6.19135e-19	5	LOC101979151	1.66667
LOC1020000122	3.52349e-23	0.0673214	0.119	0.065	6.34511e-19	5	LOC102000012	1.83077
Trappc132	3.68644e-23	0.0766977	0.155	0.092	6.63855e-19	5	Trappc13	1.68478
Trdmt12	3.8809e-23	0.0825407	0.184	0.114	6.98873e-19	5	Trdmt1	1.61404
B4galt42	3.91789e-23	0.0621739	0.096	0.049	7.05534e-19	5	B4galt4	1.95918
Micu32	3.98771e-23	0.0674209	0.519	0.377	7.18107e-19	5	Micu3	1.37666
Gtf3c12	4.28366e-23	0.0934894	0.298	0.206	7.71401e-19	5	Gtf3c1	1.4466
Hdlbp2	4.40481e-23	0.0777952	0.276	0.185	7.93218e-19	5	Hdlbp	1.49189
Mios2	4.45867e-23	0.0884724	0.194	0.123	8.02917e-19	5	Mios	1.57724
C5H19orf662	4.47392e-23	0.0829988	0.156	0.093	8.05664e-19	5	C5H19orf66	1.67742
LOC1134563462	4.53375e-23	0.0468991	0.055	0.022	8.16438e-19	5	LOC113456346	2.5
Slc25a222	4.66719e-23	0.076059	0.13	0.073	8.40468e-19	5	Slc25a22	1.78082
Slain22	5.06875e-23	0.0844829	0.228	0.149	9.1278e-19	5	Slain2	1.5302
Ttc141	5.46325e-23	0.0837362	0.516	0.381	9.83822e-19	5	Ttc14	1.35433
LOC1019913542	5.47375e-23	0.0827579	0.422	0.305	9.85713e-19	5	LOC101991354	1.38361
Adrb1	6.00974e-23	0.0503564	0.068	0.03	1.08223e-18	5	Adrb1	2.26667
Gpkow2	6.02635e-23	0.0757627	0.131	0.074	1.08522e-18	5	Gpkow	1.77027
Hdac22	6.18928e-23	0.0843821	0.22	0.143	1.11457e-18	5	Hdac2	1.53846
Mdfic2	6.2278e-23	0.0277662	0.022	0.005	1.1215e-18	5	Mdfic2	4.4
Fbxl182	6.27468e-23	0.0644974	0.108	0.057	1.12995e-18	5	Fbxl18	1.89474
Cib22	6.29362e-23	0.0615184	0.089	0.044	1.13335e-18	5	Cib2	2.02273
Megf82	6.42127e-23	0.0824122	0.208	0.133	1.15634e-18	5	Megf8	1.56391
Saxo22	6.43302e-23	0.0538343	0.093	0.046	1.15846e-18	5	Saxo2	2.02174
Pold32	6.54218e-23	0.0693131	0.14	0.08	1.17812e-18	5	Pold3	1.75
Gmps2	6.60346e-23	0.0852212	0.208	0.134	1.18915e-18	5	Gmps	1.55224
Cenpp2	7.60261e-23	0.0791827	0.189	0.118	1.36908e-18	5	Cenpp	1.60169
C8H9orf1352	7.92022e-23	0.042399	0.052	0.02	1.42627e-18	5	C8H9orf135	2.6
Zfhx41	7.99108e-23	0.0172819	0.455	0.319	1.43903e-18	5	Zfhx4	1.42633
Gaa2	8.37928e-23	0.0746644	0.292	0.198	1.50894e-18	5	Gaa	1.47475
Btbd62	8.85551e-23	0.0590134	0.083	0.04	1.5947e-18	5	Btbd6	2.075
Hddc22	8.88845e-23	0.0547891	0.071	0.032	1.60063e-18	5	Hddc2	2.21875
F71	9.47909e-23	0.0360175	0.038	0.012	1.70699e-18	5	F7	3.16667
Fbxl62	1.06375e-22	0.0671039	0.112	0.06	1.91561e-18	5	Fbxl6	1.86667
LOC1134560762	1.07004e-22	0.0820665	0.175	0.108	1.92693e-18	5	LOC113456076	1.62037
Pigb2	1.21559e-22	0.0538362	0.077	0.036	2.18903e-18	5	Pigb	2.13889
Rpf22	1.22047e-22	0.0726362	0.154	0.091	2.19781e-18	5	Rpf2	1.69231
Wdr902	1.22059e-22	0.0536493	0.069	0.031	2.19803e-18	5	Wdr90	2.22581
Asphd22	1.23571e-22	0.0662624	0.098	0.051	2.22527e-18	5	Asphd2	1.92157
Adar2	1.2362e-22	0.0793828	0.215	0.138	2.22614e-18	5	Adar	1.55797
LOC101992129	1.27939e-22	0.0910396	0.403	0.29	2.30392e-18	5	LOC101992129	1.38966
Qtrt12	1.28645e-22	0.0607643	0.092	0.046	2.31664e-18	5	Qtrt1	2
Ces5a2	1.29608e-22	0.0745871	0.279	0.189	2.33398e-18	5	Ces5a	1.47619
Paqr32	1.29953e-22	0.0547454	0.075	0.035	2.34019e-18	5	Paqr3	2.14286
Nubp12	1.31572e-22	0.0576266	0.084	0.04	2.36935e-18	5	Nubp1	2.1
Slc22a152	1.35728e-22	0.0610918	0.091	0.045	2.44419e-18	5	Slc22a15	2.02222
Ptger11	1.37086e-22	0.0258956	0.023	0.005	2.46864e-18	5	Ptger1	4.6
Rangap12	1.37388e-22	0.0835836	0.201	0.128	2.47409e-18	5	Rangap1	1.57031
Pitpnm12	1.42528e-22	0.0727118	0.141	0.081	2.56664e-18	5	Pitpnm1	1.74074
Hectd21	1.47218e-22	0.0922231	0.216	0.141	2.6511e-18	5	Hectd2	1.53191
Insyn12	1.47643e-22	0.0673326	0.112	0.06	2.65876e-18	5	Insyn1	1.86667
LOC1019855801	1.49482e-22	0.0799923	0.179	0.111	2.69188e-18	5	LOC101985580	1.61261
Dnal42	1.58465e-22	0.0545048	0.079	0.037	2.85364e-18	5	Dnal4	2.13514
LOC1020027782	1.71944e-22	0.0433437	0.047	0.017	3.09636e-18	5	LOC102002778	2.76471
Ubxn112	1.81048e-22	0.0638397	0.11	0.059	3.26032e-18	5	Ubxn11	1.86441
LOC1020016412	1.83365e-22	0.0661713	0.123	0.068	3.30204e-18	5	LOC102001641	1.80882
Lor2	1.89603e-22	0.036874	0.037	0.012	3.41437e-18	5	Lor	3.08333
Map1s2	1.9079e-22	0.0630807	0.107	0.057	3.43575e-18	5	Map1s	1.87719
Bicd13	1.95996e-22	0.0614729	0.466	0.336	3.5295e-18	5	Bicd1	1.3869
Dmpk2	2.04271e-22	0.0849024	0.236	0.156	3.67851e-18	5	Dmpk	1.51282
Eipr12	2.06588e-22	0.0758126	0.167	0.101	3.72024e-18	5	Eipr1	1.65347
Rae12	2.15363e-22	0.0639832	0.108	0.057	3.87825e-18	5	Rae1	1.89474
LOC1019819352	2.15578e-22	0.0645531	0.097	0.05	3.88213e-18	5	LOC101981935	1.94
Scg22	2.17933e-22	0.0957357	0.343	0.242	3.92454e-18	5	Scg2	1.41736
Slc39a142	2.18928e-22	0.0601647	0.091	0.045	3.94246e-18	5	Slc39a14	2.02222
LOC1019948922	2.22822e-22	0.0758072	0.168	0.102	4.01258e-18	5	LOC101994892	1.64706
Meikin1	2.308e-22	0.0348577	0.037	0.012	4.15625e-18	5	Meikin	3.08333
Otud6b2	2.34842e-22	0.0827496	0.222	0.145	4.22903e-18	5	Otud6b	1.53103
Naa252	2.38977e-22	0.0803139	0.209	0.135	4.3035e-18	5	Naa25	1.54815
Hacd12	2.48454e-22	0.0665081	0.127	0.071	4.47415e-18	5	Hacd1	1.78873
LOC1061443572	2.55682e-22	0.0462731	0.057	0.023	4.60433e-18	5	LOC106144357	2.47826
LOC1134567362	2.58986e-22	0.083308	0.17	0.104	4.66382e-18	5	LOC113456736	1.63462
Rfx72	2.67471e-22	0.0794744	0.453	0.334	4.81663e-18	5	Rfx7	1.35629
Stard41	2.67609e-22	0.0462375	0.052	0.02	4.81909e-18	5	Stard4	2.6
Pde1a2	2.71008e-22	0.133556	0.413	0.306	4.88031e-18	5	Pde1a	1.34967
Med92	2.73685e-22	0.048369	0.061	0.026	4.92851e-18	5	Med9	2.34615
Tspyl22	2.73941e-22	0.0805361	0.314	0.218	4.93313e-18	5	Tspyl2	1.44037
Dnaja22	2.758e-22	0.0804187	0.205	0.131	4.9666e-18	5	Dnaja2	1.56489
Prdm22	2.76035e-22	0.087998	0.258	0.175	4.97084e-18	5	Prdm2	1.47429
LOC1019907461	2.82912e-22	0.0687667	0.113	0.062	5.09467e-18	5	LOC101990746	1.82258
C24H12orf452	2.92072e-22	0.0643652	0.096	0.049	5.25964e-18	5	C24H12orf45	1.95918
Trim442	2.96375e-22	0.0787903	0.338	0.238	5.33712e-18	5	Trim44	1.42017
Herc12	2.98821e-22	0.102838	0.777	0.634	5.38117e-18	5	Herc1	1.22555
Pag12	2.99645e-22	0.0594083	0.301	0.206	5.39601e-18	5	Pag1	1.46117
Lrch22	3.13022e-22	0.0822673	0.366	0.263	5.63689e-18	5	Lrch2	1.39163
Tacc22	3.1391e-22	0.0805195	0.188	0.119	5.6529e-18	5	Tacc2	1.57983
Fam133b2	3.19027e-22	0.0718683	0.292	0.2	5.74505e-18	5	Fam133b	1.46
Ttbk12	3.3004e-22	0.0650244	0.113	0.061	5.94335e-18	5	Ttbk1	1.85246
Thap122	3.32665e-22	0.0712042	0.127	0.071	5.99063e-18	5	Thap12	1.78873
Tpbg1	3.3472e-22	0.0521418	0.079	0.037	6.02764e-18	5	Tpbg	2.13514
Eno41	3.51501e-22	0.0555892	0.083	0.04	6.32982e-18	5	Eno4	2.075
Kirrel11	3.56829e-22	0.0854809	0.201	0.128	6.42578e-18	5	Kirrel1	1.57031
Tmem191c2	3.61645e-22	0.0441542	0.053	0.021	6.51251e-18	5	Tmem191c	2.52381
Smg92	3.62908e-22	0.0628108	0.111	0.06	6.53525e-18	5	Smg9	1.85
Gon72	3.6746e-22	0.0567339	0.085	0.042	6.61721e-18	5	Gon7	2.02381
Best12	3.71068e-22	0.0431194	0.054	0.021	6.6822e-18	5	Best1	2.57143
Suds32	3.83278e-22	0.0658786	0.12	0.067	6.90207e-18	5	Suds3	1.79104
Gins31	4.11627e-22	0.0292355	0.024	0.006	7.41257e-18	5	Gins3	4
Slc30a42	4.19704e-22	0.0559164	0.082	0.04	7.55804e-18	5	Slc30a4	2.05
Got22	4.45175e-22	0.0809873	0.191	0.12	8.01671e-18	5	Got2	1.59167
Samhd12	4.79441e-22	0.062588	0.127	0.072	8.63378e-18	5	Samhd1	1.76389
Tpst12	5.33353e-22	0.07738	0.256	0.172	9.60462e-18	5	Tpst1	1.48837
Ndfip12	5.45384e-22	0.070458	0.476	0.349	9.82128e-18	5	Ndfip1	1.3639
Angptl32	5.48616e-22	0.0577365	0.088	0.044	9.87948e-18	5	Angptl3	2
Pde9a3	5.53667e-22	0.0669937	0.163	0.099	9.97044e-18	5	Pde9a	1.64646
Habp42	5.59503e-22	0.0740256	0.171	0.105	1.00755e-17	5	Habp4	1.62857
Vwce2	5.74377e-22	0.0567855	0.076	0.036	1.03434e-17	5	Vwce	2.11111
Kctd41	6.09362e-22	0.062278	0.116	0.064	1.09734e-17	5	Kctd4	1.8125
Eef1a22	6.13906e-22	0.0468466	0.057	0.024	1.10552e-17	5	Eef1a2	2.375
Psd31	6.15788e-22	0.0400306	0.579	0.421	1.10891e-17	5	Psd3	1.3753
Ankrd281	6.20558e-22	0.0334846	0.615	0.451	1.1175e-17	5	Ankrd28	1.36364
Znf3982	6.26299e-22	0.0859204	0.21	0.136	1.12784e-17	5	Znf398	1.54412
Rab11fip52	6.33539e-22	0.0655155	0.121	0.067	1.14088e-17	5	Rab11fip5	1.80597
Sugp12	6.42912e-22	0.0852467	0.214	0.139	1.15776e-17	5	Sugp1	1.53957
LOC1020002921	6.46548e-22	0.0376021	0.042	0.015	1.1643e-17	5	LOC102000292	2.8
Ndor12	6.53563e-22	0.0823671	0.21	0.136	1.17694e-17	5	Ndor1	1.54412
Tnfrsf252	6.65377e-22	0.0423395	0.047	0.017	1.19821e-17	5	Tnfrsf25	2.76471
Kdm4b2	6.75847e-22	0.0784609	0.257	0.173	1.21707e-17	5	Kdm4b	1.48555
Csrnp22	7.26707e-22	0.0655751	0.12	0.066	1.30865e-17	5	Csrnp2	1.81818
Nr4a12	7.28254e-22	0.0789486	0.081	0.039	1.31144e-17	5	Nr4a1	2.07692
Krit13	7.37103e-22	0.0626525	0.448	0.324	1.32737e-17	5	Krit1	1.38272
Znf5072	7.44865e-22	0.0712225	0.168	0.103	1.34135e-17	5	Znf507	1.63107
Zbtb7a2	7.53854e-22	0.0700589	0.176	0.109	1.35754e-17	5	Zbtb7a	1.61468
Rbm332	7.91821e-22	0.0749552	0.458	0.336	1.42591e-17	5	Rbm33	1.3631
Zfand42	8.01868e-22	0.0864211	0.227	0.151	1.444e-17	5	Zfand4	1.50331
Wsb22	8.20418e-22	0.0742036	0.155	0.093	1.47741e-17	5	Wsb2	1.66667
Dipk1a3	9.4365e-22	0.0592231	0.304	0.209	1.69933e-17	5	Dipk1a	1.45455
Sdha2	9.43654e-22	0.0791582	0.272	0.186	1.69933e-17	5	Sdha	1.46237
Spin12	9.51705e-22	0.0780916	0.271	0.184	1.71383e-17	5	Spin1	1.47283
Kcng12	9.72894e-22	0.0468548	0.058	0.024	1.75199e-17	5	Kcng1	2.41667
Slf13	9.99912e-22	0.0691332	0.21	0.135	1.80064e-17	5	Slf1	1.55556
Arhgdib1	1.00637e-21	0.0302565	0.032	0.01	1.81228e-17	5	Arhgdib	3.2
Pds5b2	1.00888e-21	0.0751881	0.481	0.354	1.81679e-17	5	Pds5b	1.35876
LOC1019969682	1.01533e-21	0.0790934	0.206	0.132	1.8284e-17	5	LOC101996968	1.56061
Lima11	1.16263e-21	0.070462	0.141	0.082	2.09366e-17	5	Lima1	1.71951
Ano82	1.16788e-21	0.0671276	0.137	0.08	2.10312e-17	5	Ano8	1.7125
Exosc72	1.19214e-21	0.0739023	0.15	0.09	2.14681e-17	5	Exosc7	1.66667
Osbp23	1.21714e-21	0.0620339	0.187	0.116	2.19183e-17	5	Osbp2	1.61207
Taf5l2	1.23551e-21	0.0635606	0.113	0.062	2.2249e-17	5	Taf5l	1.82258
Dnal12	1.27992e-21	0.0748073	0.194	0.123	2.30488e-17	5	Dnal1	1.57724
Eloc2	1.31453e-21	0.0684171	0.127	0.072	2.36721e-17	5	Eloc	1.76389
Gorasp12	1.4062e-21	0.0544023	0.084	0.041	2.53229e-17	5	Gorasp1	2.04878
Polr2h2	1.443e-21	0.0675994	0.118	0.065	2.59856e-17	5	Polr2h	1.81538
Hmcn21	1.47965e-21	0.0373572	0.039	0.013	2.66456e-17	5	Hmcn2	3
Ppm1n1	1.49732e-21	0.0370833	0.038	0.013	2.69637e-17	5	Ppm1n	2.92308
Gucd11	1.53624e-21	0.052853	0.075	0.035	2.76646e-17	5	Gucd1	2.14286
Calm32	1.53957e-21	0.0610384	0.103	0.054	2.77245e-17	5	Calm3	1.90741
Gga22	1.61182e-21	0.0760548	0.175	0.109	2.90256e-17	5	Gga2	1.6055
Ccnl12	1.62614e-21	0.0786393	0.315	0.22	2.92835e-17	5	Ccnl1	1.43182
LOC1019915652	1.65283e-21	0.0618524	0.106	0.057	2.97642e-17	5	LOC101991565	1.85965
Atp5mc32	1.65781e-21	0.0749996	0.238	0.158	2.98539e-17	5	Atp5mc3	1.50633
Ercc62	1.83147e-21	0.076435	0.169	0.104	3.29812e-17	5	Ercc6	1.625
Uchl52	1.8524e-21	0.0721656	0.157	0.095	3.3358e-17	5	Uchl5	1.65263
Clock2	1.85592e-21	0.0866902	0.351	0.251	3.34214e-17	5	Clock	1.39841
Pign2	1.95778e-21	0.0715401	0.3	0.207	3.52557e-17	5	Pign	1.44928
Rpa32	1.97108e-21	0.0724749	0.133	0.077	3.54953e-17	5	Rpa3	1.72727
Tmem1982	1.97315e-21	0.052351	0.068	0.031	3.55324e-17	5	Tmem198	2.19355
Myo18a	1.99191e-21	0.0665532	0.331	0.232	3.58704e-17	5	Myo18a	1.42672
Brix12	2.00748e-21	0.069456	0.133	0.077	3.61506e-17	5	Brix1	1.72727
Abhd14a2	2.03162e-21	0.0789567	0.202	0.13	3.65853e-17	5	Abhd14a	1.55385
Rubcn2	2.2699e-21	0.0759196	0.238	0.159	4.08764e-17	5	Rubcn	1.49686
LOC1019989842	2.28266e-21	0.0629171	0.113	0.062	4.11061e-17	5	LOC101998984	1.82258
Sod12	2.28584e-21	0.0729172	0.243	0.161	4.11634e-17	5	Sod1	1.50932
Pdxp2	2.32032e-21	0.0719716	0.142	0.084	4.17844e-17	5	Pdxp	1.69048
LOC1019875822	2.32428e-21	0.076265	0.244	0.163	4.18556e-17	5	LOC101987582	1.49693
Phtf12	2.34208e-21	0.0844546	0.225	0.149	4.21761e-17	5	Phtf1	1.51007
Dnajc272	2.38809e-21	0.0781172	0.151	0.091	4.30047e-17	5	Dnajc27	1.65934
Ubl32	2.46351e-21	0.0757598	0.241	0.161	4.43629e-17	5	Ubl3	1.49689
LOC1019824501	2.5447e-21	0.0338682	0.035	0.011	4.5825e-17	5	LOC101982450	3.18182
Hsf52	2.61617e-21	0.0443183	0.056	0.024	4.71121e-17	5	Hsf5	2.33333
Cnot62	2.6229e-21	0.0788569	0.191	0.122	4.72332e-17	5	Cnot6	1.56557
Fam204a3	2.67052e-21	0.0732503	0.248	0.166	4.80907e-17	5	Fam204a	1.49398
Tyro32	2.67672e-21	0.0457252	0.321	0.219	4.82024e-17	5	Tyro3	1.46575
Hint32	2.69432e-21	0.0739751	0.147	0.088	4.85193e-17	5	Hint3	1.67045
Stat21	2.80574e-21	0.0647897	0.147	0.087	5.05258e-17	5	Stat2	1.68966
Pop42	2.88905e-21	0.0568146	0.094	0.049	5.2026e-17	5	Pop4	1.91837
Csnk1g22	3.05506e-21	0.0763153	0.164	0.101	5.50154e-17	5	Csnk1g2	1.62376
Ccdc392	3.08241e-21	0.0735749	0.185	0.117	5.55081e-17	5	Ccdc39	1.5812
Neurl1b2	3.20807e-21	0.0440634	0.051	0.02	5.77708e-17	5	Neurl1b	2.55
Rrp1b2	3.29223e-21	0.0725442	0.159	0.097	5.92865e-17	5	Rrp1b	1.63918
Pank42	3.32101e-21	0.061114	0.103	0.055	5.98047e-17	5	Pank4	1.87273
Cstf32	3.33354e-21	0.0735198	0.453	0.334	6.00304e-17	5	Cstf3	1.35629
Hnmt1	3.34978e-21	0.0579421	0.126	0.071	6.03228e-17	5	Hnmt	1.77465
Gas82	3.50845e-21	0.0685498	0.119	0.067	6.31802e-17	5	Gas8	1.77612
Rhbdd22	3.61871e-21	0.0800028	0.204	0.132	6.51657e-17	5	Rhbdd2	1.54545
Rab242	3.63392e-21	0.06473	0.112	0.062	6.54396e-17	5	Rab24	1.80645
Tmod41	3.63546e-21	0.0308463	0.031	0.01	6.54674e-17	5	Tmod4	3.1
Sppl2b1	3.71253e-21	0.0697466	0.206	0.133	6.68553e-17	5	Sppl2b	1.54887
Mrps92	3.71678e-21	0.0701196	0.134	0.078	6.69317e-17	5	Mrps9	1.71795
LOC1019888631	3.92627e-21	0.0328229	0.033	0.011	7.07042e-17	5	LOC101988863	3
Rab3d1	3.99619e-21	0.036447	0.042	0.015	7.19634e-17	5	Rab3d	2.8
LOC1019944842	4.15746e-21	0.0489484	0.066	0.03	7.48675e-17	5	LOC101994484	2.2
Zyx2	4.43152e-21	0.0609052	0.106	0.058	7.98028e-17	5	Zyx	1.82759
Arl62	4.71396e-21	0.0559023	0.094	0.049	8.4889e-17	5	Arl6	1.91837
LOC1019829942	4.73355e-21	0.0672489	0.124	0.071	8.52417e-17	5	LOC101982994	1.74648
Ndufb92	4.99932e-21	0.0873234	0.234	0.156	9.00278e-17	5	Ndufb9	1.5
LOC1134558542	5.023e-21	0.0552092	0.074	0.035	9.04542e-17	5	LOC113455854	2.11429
Dixdc12	5.02593e-21	0.011646	0.33	0.225	9.05069e-17	5	Dixdc1	1.46667
Hsf12	5.16221e-21	0.070102	0.163	0.1	9.2961e-17	5	Hsf1	1.63
Rbm452	5.26806e-21	0.0755562	0.154	0.093	9.48673e-17	5	Rbm45	1.65591
Nufip12	5.27349e-21	0.0582767	0.09	0.046	9.4965e-17	5	Nufip1	1.95652
Pisd2	5.32791e-21	0.081877	0.216	0.142	9.5945e-17	5	Pisd	1.52113
Ptdss12	5.40555e-21	0.0776232	0.215	0.141	9.73431e-17	5	Ptdss1	1.52482
Acd2	5.45184e-21	0.0527745	0.081	0.04	9.81767e-17	5	Acd	2.025
Frat21	5.58673e-21	0.0433029	0.056	0.024	1.00606e-16	5	Frat2	2.33333
Nup1072	5.59973e-21	0.0698721	0.132	0.077	1.0084e-16	5	Nup107	1.71429
Dkc12	5.69409e-21	0.0677575	0.133	0.077	1.02539e-16	5	Dkc1	1.72727
Thap42	5.77448e-21	0.0629857	0.121	0.068	1.03987e-16	5	Thap4	1.77941
Nptx22	5.91072e-21	0.0385198	0.039	0.014	1.0644e-16	5	Nptx2	2.78571
Larp4b2	5.92087e-21	0.0771595	0.314	0.221	1.06623e-16	5	Larp4b	1.42081
Kdm5b2	6.10026e-21	0.0598277	0.408	0.296	1.09853e-16	5	Kdm5b	1.37838
Parg2	6.1579e-21	0.0737147	0.301	0.211	1.10892e-16	5	Parg	1.42654
Sh3glb22	6.22796e-21	0.0695836	0.175	0.109	1.12153e-16	5	Sh3glb2	1.6055
Prmt72	6.2572e-21	0.0682585	0.138	0.081	1.1268e-16	5	Prmt7	1.7037
Tmed82	6.4907e-21	0.0770521	0.175	0.109	1.16885e-16	5	Tmed8	1.6055
Anp32a2	6.60087e-21	0.0684033	0.135	0.079	1.18868e-16	5	Anp32a	1.70886
Atp5if12	6.94335e-21	0.0791451	0.205	0.133	1.25036e-16	5	Atp5if1	1.54135
Cep57l11	7.36187e-21	0.0810838	0.192	0.124	1.32573e-16	5	Cep57l1	1.54839
Ccdc92b2	7.58198e-21	0.0672057	0.121	0.069	1.36536e-16	5	Ccdc92b	1.75362
Nos32	7.70792e-21	0.0570405	0.082	0.04	1.38804e-16	5	Nos3	2.05
Rpusd22	7.76573e-21	0.0416005	0.051	0.02	1.39845e-16	5	Rpusd2	2.55
Nrsn12	7.80374e-21	0.0774682	0.173	0.108	1.4053e-16	5	Nrsn1	1.60185
Kpna12	8.25493e-21	0.0799126	0.365	0.263	1.48655e-16	5	Kpna1	1.38783
Timm442	8.40314e-21	0.0680926	0.14	0.083	1.51324e-16	5	Timm44	1.68675
CUNH19orf702	8.78088e-21	0.083548	0.195	0.126	1.58126e-16	5	CUNH19orf70	1.54762
Trappc112	8.85068e-21	0.0677633	0.146	0.087	1.59383e-16	5	Trappc11	1.67816
B3galnt22	9.06247e-21	0.074511	0.153	0.093	1.63197e-16	5	B3galnt2	1.64516
Ankrd13b2	9.67799e-21	0.0758532	0.163	0.101	1.74281e-16	5	Ankrd13b	1.61386
LOC1019831032	1.0313e-20	0.0481173	0.06	0.026	1.85717e-16	5	LOC101983103	2.30769
Bbs13	1.03667e-20	0.0630427	0.105	0.057	1.86683e-16	5	Bbs1	1.84211
Atp6v1b22	1.04447e-20	0.0802708	0.225	0.15	1.88088e-16	5	Atp6v1b2	1.5
Efcab52	1.0679e-20	0.0452056	0.056	0.024	1.92308e-16	5	Efcab5	2.33333
Kcnk41	1.0727e-20	0.0395432	0.049	0.019	1.93171e-16	5	Kcnk4	2.57895
Sumo32	1.08449e-20	0.0632013	0.114	0.064	1.95295e-16	5	Sumo3	1.78125
Slc16a61	1.12907e-20	0.0461926	0.077	0.037	2.03324e-16	5	Slc16a6	2.08108
Rab3gap12	1.13151e-20	0.0694105	0.346	0.246	2.03762e-16	5	Rab3gap1	1.4065
Ccnh2	1.28023e-20	0.0782472	0.262	0.18	2.30544e-16	5	Ccnh	1.45556
Pknox12	1.34709e-20	0.0712751	0.161	0.099	2.42584e-16	5	Pknox1	1.62626
Fam120b2	1.36165e-20	0.076791	0.309	0.218	2.45207e-16	5	Fam120b	1.41743
Rnf2082	1.38665e-20	0.0659752	0.135	0.079	2.49707e-16	5	Rnf208	1.70886
Col11a12	1.61946e-20	0.0562311	0.111	0.061	2.91632e-16	5	Col11a1	1.81967
LOC1020015443	1.65452e-20	0.0623729	0.455	0.335	2.97947e-16	5	LOC102001544	1.35821
Zfp912	1.66932e-20	0.0708314	0.34	0.242	3.0061e-16	5	Zfp91	1.40496
G6pd2	1.73119e-20	0.0625688	0.147	0.088	3.11752e-16	5	G6pd	1.67045
Nmt22	1.74279e-20	0.0778916	0.313	0.222	3.13842e-16	5	Nmt2	1.40991
Dnajc192	1.76299e-20	0.0636029	0.137	0.08	3.1748e-16	5	Dnajc19	1.7125
Tmem2402	1.77463e-20	0.0575416	0.087	0.045	3.19575e-16	5	Tmem240	1.93333
Trmt9b3	1.78598e-20	0.0542585	0.087	0.044	3.21619e-16	5	Trmt9b	1.97727
Amdhd21	1.79082e-20	0.0586781	0.094	0.05	3.22491e-16	5	Amdhd2	1.88
Ubald12	1.81093e-20	0.0598401	0.099	0.053	3.26113e-16	5	Ubald1	1.86792
Mrpl472	1.83264e-20	0.0640429	0.117	0.066	3.30022e-16	5	Mrpl47	1.77273
Eml23	1.9118e-20	0.0625657	0.281	0.193	3.44278e-16	5	Eml2	1.45596
Mtch12	1.91323e-20	0.0566139	0.392	0.28	3.44534e-16	5	Mtch1	1.4
St8sia22	2.04969e-20	0.0457818	0.06	0.026	3.69108e-16	5	St8sia2	2.30769
Ubtf2	2.05514e-20	0.0729704	0.192	0.123	3.70089e-16	5	Ubtf	1.56098
Lrrc452	2.20248e-20	0.063733	0.114	0.064	3.96622e-16	5	Lrrc45	1.78125
Srpk23	2.24206e-20	0.061283	0.565	0.426	4.0375e-16	5	Srpk2	1.32629
Pcmtd12	2.25861e-20	0.0570979	0.428	0.309	4.0673e-16	5	Pcmtd1	1.38511
Ifrd12	2.35764e-20	0.0600578	0.128	0.074	4.24564e-16	5	Ifrd1	1.72973
Ube2d42	2.39542e-20	0.0605415	0.129	0.075	4.31368e-16	5	Ube2d4	1.72
Trmt113	2.41144e-20	0.0678333	0.165	0.102	4.34253e-16	5	Trmt11	1.61765
Ndufa42	2.41656e-20	0.11382	0.428	0.322	4.35174e-16	5	Ndufa4	1.32919
Znf232	2.59356e-20	0.0751088	0.161	0.1	4.67049e-16	5	Znf23	1.61
Aco22	2.71118e-20	0.0779791	0.287	0.2	4.88228e-16	5	Aco2	1.435
Tmem41a2	2.74277e-20	0.0455755	0.063	0.029	4.93918e-16	5	Tmem41a	2.17241
Socs52	2.98708e-20	0.0793554	0.185	0.118	5.37913e-16	5	Socs5	1.5678
Myadm2	3.06955e-20	0.0641565	0.108	0.06	5.52765e-16	5	Myadm	1.8
CUNH1orf1591	3.13995e-20	0.0592375	0.103	0.056	5.65443e-16	5	CUNH1orf159	1.83929
Cdk92	3.21018e-20	0.0758039	0.216	0.143	5.78089e-16	5	Cdk9	1.51049
Tmem161a2	3.34745e-20	0.0611772	0.103	0.056	6.02809e-16	5	Tmem161a	1.83929
Atg142	3.38917e-20	0.0591644	0.119	0.067	6.10322e-16	5	Atg14	1.77612
Mlh32	3.39086e-20	0.0632088	0.112	0.063	6.10627e-16	5	Mlh3	1.77778
Nudcd32	3.3923e-20	0.076306	0.309	0.218	6.10886e-16	5	Nudcd3	1.41743
Zdhhc132	3.41336e-20	0.06928	0.129	0.076	6.14679e-16	5	Zdhhc13	1.69737
Dync1i22	3.53222e-20	0.0690278	0.361	0.26	6.36082e-16	5	Dync1i2	1.38846
Kcnc12	3.65992e-20	0.0785043	0.224	0.15	6.59078e-16	5	Kcnc1	1.49333
C6H1orf741	3.69994e-20	0.0436969	0.053	0.022	6.66285e-16	5	C6H1orf74	2.40909
Mpp22	3.81426e-20	0.071672	0.224	0.149	6.86872e-16	5	Mpp2	1.50336
LOC1019984491	3.84608e-20	0.0476806	0.08	0.04	6.92601e-16	5	LOC101998449	2
Tubgcp42	3.93908e-20	0.0758852	0.176	0.112	7.0935e-16	5	Tubgcp4	1.57143
LOC1134554771	4.0054e-20	0.043866	0.056	0.024	7.21292e-16	5	LOC113455477	2.33333
Larp42	4.156e-20	0.0705147	0.305	0.215	7.48412e-16	5	Larp4	1.4186
Sycp12	4.238e-20	0.0496026	0.058	0.025	7.6318e-16	5	Sycp1	2.32
Ap2b12	4.25504e-20	0.0779616	0.347	0.25	7.66247e-16	5	Ap2b1	1.388
LOC1019969782	4.39908e-20	0.0697951	0.169	0.106	7.92186e-16	5	LOC101996978	1.59434
Clcn32	4.4365e-20	0.0595214	0.471	0.347	7.98926e-16	5	Clcn3	1.35735
LOC1019954263	4.43792e-20	0.0627874	0.47	0.349	7.99181e-16	5	LOC101995426	1.3467
Cfp1	4.61746e-20	0.0270981	0.026	0.007	8.31512e-16	5	Cfp	3.71429
Mtg22	4.61823e-20	0.0646619	0.119	0.068	8.3165e-16	5	Mtg2	1.75
Acsm32	4.70905e-20	0.0465079	0.059	0.026	8.48006e-16	5	Acsm3	2.26923
Lrrn12	4.72455e-20	0.058725	0.17	0.106	8.50797e-16	5	Lrrn1	1.60377
Orc42	5.00822e-20	0.0735939	0.225	0.151	9.0188e-16	5	Orc4	1.49007
Carf2	5.11552e-20	0.0632304	0.138	0.082	9.21203e-16	5	Carf	1.68293
Nbdy2	5.12993e-20	0.0760029	0.216	0.144	9.23798e-16	5	Nbdy	1.5
Klhl82	5.42858e-20	0.0604324	0.108	0.06	9.77578e-16	5	Klhl8	1.8
Ttc172	5.52826e-20	0.080206	0.347	0.252	9.95529e-16	5	Ttc17	1.37698
Rrnad12	5.55378e-20	0.0698939	0.179	0.114	1.00012e-15	5	Rrnad1	1.57018
Kif3b2	5.59296e-20	0.0691892	0.136	0.081	1.00718e-15	5	Kif3b	1.67901
Myrip2	5.64348e-20	0.0694074	0.161	0.1	1.01628e-15	5	Myrip	1.61
Ube2r22	5.81651e-20	0.0704284	0.362	0.261	1.04744e-15	5	Ube2r2	1.38697
Smc52	5.85782e-20	0.0745328	0.425	0.315	1.05488e-15	5	Smc5	1.34921
Ca41	5.9226e-20	0.0347391	0.04	0.015	1.06654e-15	5	Ca4	2.66667
Pgrmc22	6.21343e-20	0.0724538	0.169	0.106	1.11891e-15	5	Pgrmc2	1.59434
Mlf22	6.25842e-20	0.0742068	0.186	0.12	1.12702e-15	5	Mlf2	1.55
Fam171b2	6.33025e-20	0.0717211	0.285	0.199	1.13995e-15	5	Fam171b	1.43216
Josd12	6.48275e-20	0.0661121	0.139	0.083	1.16741e-15	5	Josd1	1.6747
Atp6v1h2	6.83526e-20	0.071897	0.257	0.176	1.23089e-15	5	Atp6v1h	1.46023
Dis32	7.22782e-20	0.0538712	0.093	0.049	1.30159e-15	5	Dis3	1.89796
Pms12	7.34023e-20	0.0641146	0.148	0.089	1.32183e-15	5	Pms1	1.66292
Acot91	7.54476e-20	0.0712869	0.173	0.109	1.35866e-15	5	Acot9	1.58716
Mppe12	7.56951e-20	0.0626483	0.114	0.065	1.36312e-15	5	Mppe1	1.75385
Ints102	7.61715e-20	0.0753424	0.197	0.129	1.3717e-15	5	Ints10	1.52713
Nars22	7.70339e-20	0.0688939	0.133	0.078	1.38723e-15	5	Nars2	1.70513
LOC1134568762	7.79683e-20	0.0413962	0.049	0.02	1.40405e-15	5	LOC113456876	2.45
Sag1	8.26193e-20	0.0318966	0.033	0.011	1.48781e-15	5	Sag	3
Fam206a2	8.62733e-20	0.0526017	0.08	0.04	1.55361e-15	5	Fam206a	2
Spg72	8.67724e-20	0.0702987	0.219	0.146	1.5626e-15	5	Spg7	1.5
Tpk11	8.73972e-20	0.0774945	0.188	0.121	1.57385e-15	5	Tpk1	1.55372
Kdm4d2	8.82664e-20	0.0529878	0.073	0.035	1.5895e-15	5	Kdm4d	2.08571
Dcakd2	8.88974e-20	0.0742882	0.201	0.132	1.60086e-15	5	Dcakd	1.52273
Slc25a272	8.91346e-20	0.0679845	0.18	0.115	1.60514e-15	5	Slc25a27	1.56522
Alg122	9.08205e-20	0.0724358	0.192	0.125	1.63549e-15	5	Alg12	1.536
Tmem1362	9.08392e-20	0.0684391	0.168	0.105	1.63583e-15	5	Tmem136	1.6
Mrpl532	9.11715e-20	0.0669712	0.137	0.082	1.64182e-15	5	Mrpl53	1.67073
Rbl23	9.32203e-20	0.0659284	0.361	0.26	1.67871e-15	5	Rbl2	1.38846
Cend12	9.42969e-20	0.0654794	0.121	0.07	1.6981e-15	5	Cend1	1.72857
LOC1019878292	9.65422e-20	0.0787663	0.253	0.175	1.73853e-15	5	LOC101987829	1.44571
Arhgap393	1.01954e-19	0.0236491	0.605	0.45	1.83599e-15	5	Arhgap39	1.34444
Galnt112	1.02578e-19	0.0771785	0.221	0.148	1.84722e-15	5	Galnt11	1.49324
LOC1019828862	1.02786e-19	0.0770992	0.197	0.128	1.85098e-15	5	LOC101982886	1.53906
Polr2e2	1.02845e-19	0.0666544	0.16	0.099	1.85203e-15	5	Polr2e	1.61616
Trub12	1.08042e-19	0.0602071	0.105	0.058	1.94561e-15	5	Trub1	1.81034
LOC1019960231	1.08294e-19	0.0273953	0.027	0.008	1.95017e-15	5	LOC101996023	3.375
Tsen542	1.10248e-19	0.0637442	0.136	0.081	1.98535e-15	5	Tsen54	1.67901
Fbxo422	1.12196e-19	0.0803867	0.281	0.198	2.02043e-15	5	Fbxo42	1.41919
Dnah22	1.12484e-19	0.0550928	0.104	0.057	2.02562e-15	5	Dnah2	1.82456
Ppp2r5b2	1.17038e-19	0.0712225	0.167	0.105	2.10763e-15	5	Ppp2r5b	1.59048
Prr141	1.20913e-19	0.0603886	0.11	0.062	2.17741e-15	5	Prr14	1.77419
Abcb72	1.2405e-19	0.0670126	0.358	0.259	2.2339e-15	5	Abcb7	1.38224
LOC1019926792	1.25077e-19	0.0443515	0.054	0.023	2.25239e-15	5	LOC101992679	2.34783
LOC1020002242	1.25783e-19	0.065122	0.136	0.081	2.26509e-15	5	LOC102000224	1.67901
Mypop2	1.28307e-19	0.0446487	0.062	0.028	2.31055e-15	5	Mypop	2.21429
Emc92	1.319e-19	0.0715509	0.148	0.09	2.37526e-15	5	Emc9	1.64444
Tmem1792	1.32854e-19	0.0474412	0.064	0.029	2.39243e-15	5	Tmem179	2.2069
Ccne22	1.33416e-19	0.0489328	0.072	0.035	2.40256e-15	5	Ccne2	2.05714
Dgkd2	1.3365e-19	0.0734342	0.335	0.24	2.40676e-15	5	Dgkd	1.39583
Hrasls1	1.39879e-19	0.0432572	0.055	0.024	2.51893e-15	5	Hrasls	2.29167
Acr2	1.41666e-19	0.0290781	0.029	0.009	2.55113e-15	5	Acr	3.22222
Wwc32	1.42282e-19	0.0770844	0.229	0.155	2.56221e-15	5	Wwc3	1.47742
Lime11	1.42437e-19	0.0471805	0.064	0.03	2.565e-15	5	Lime1	2.13333
Zdbf22	1.49662e-19	0.0785495	0.124	0.072	2.69511e-15	5	Zdbf2	1.72222
LOC1061442491	1.50086e-19	0.00974466	0.179	0.113	2.70275e-15	5	LOC106144249	1.58407
LOC1019931332	1.50457e-19	0.0541847	0.087	0.045	2.70943e-15	5	LOC101993133	1.93333
Znf8212	1.51202e-19	0.0812937	0.238	0.163	2.72284e-15	5	Znf821	1.46012
Abhd82	1.51464e-19	0.0654381	0.144	0.087	2.72757e-15	5	Abhd8	1.65517
Mycbp3	1.53602e-19	0.0501126	0.072	0.035	2.76606e-15	5	Mycbp	2.05714
Ankrd13d2	1.66573e-19	0.0799206	0.196	0.129	2.99964e-15	5	Ankrd13d	1.51938
Ecsit2	1.69962e-19	0.0685962	0.147	0.09	3.06068e-15	5	Ecsit	1.63333
Plxna32	1.70343e-19	0.0515627	0.077	0.038	3.06754e-15	5	Plxna3	2.02632
Mapk112	1.70994e-19	0.0433029	0.057	0.025	3.07925e-15	5	Mapk11	2.28
Chst103	1.71512e-19	0.0725494	0.189	0.123	3.08858e-15	5	Chst10	1.53659
LOC1019899242	1.71775e-19	0.0749946	0.185	0.119	3.09332e-15	5	LOC101989924	1.55462
CUNH19orf472	1.76023e-19	0.0595419	0.11	0.062	3.16982e-15	5	CUNH19orf47	1.77419
Atp9a2	1.79796e-19	0.066723	0.319	0.226	3.23776e-15	5	Atp9a	1.4115
Enoph12	1.87013e-19	0.0627927	0.122	0.071	3.36774e-15	5	Enoph1	1.71831
Znf2771	1.89321e-19	0.0632426	0.192	0.124	3.40929e-15	5	Znf277	1.54839
Mrps332	1.90021e-19	0.0566316	0.129	0.075	3.4219e-15	5	Mrps33	1.72
Dxo1	1.90618e-19	0.0408487	0.052	0.022	3.43266e-15	5	Dxo	2.36364
Jag22	1.91266e-19	0.0726842	0.138	0.083	3.44431e-15	5	Jag2	1.66265
Trpm42	1.93663e-19	0.067012	0.111	0.063	3.48748e-15	5	Trpm4	1.7619
Aars22	1.94597e-19	0.0673635	0.141	0.085	3.5043e-15	5	Aars2	1.65882
Smyd52	1.95043e-19	0.0502452	0.072	0.035	3.51234e-15	5	Smyd5	2.05714
Stx182	1.98419e-19	0.0781396	0.261	0.181	3.57313e-15	5	Stx18	1.44199
Srrt2	1.98672e-19	0.0721861	0.173	0.11	3.57769e-15	5	Srrt	1.57273
Lrfn42	2.09773e-19	0.0578226	0.095	0.051	3.7776e-15	5	Lrfn4	1.86275
Ccdc732	2.15931e-19	0.0435828	0.057	0.025	3.88849e-15	5	Ccdc73	2.28
LOC1019792862	2.21163e-19	0.074261	0.171	0.109	3.98271e-15	5	LOC101979286	1.56881
Ndufa82	2.22136e-19	0.066267	0.147	0.09	4.00022e-15	5	Ndufa8	1.63333
Ythdc22	2.2688e-19	0.0717218	0.274	0.191	4.08566e-15	5	Ythdc2	1.43455
Ints22	2.2803e-19	0.0687079	0.187	0.121	4.10636e-15	5	Ints2	1.54545
Fut82	2.30647e-19	0.0804294	0.451	0.339	4.15348e-15	5	Fut8	1.33038
Mettl232	2.31934e-19	0.0594799	0.112	0.063	4.17666e-15	5	Mettl23	1.77778
Cog62	2.32418e-19	0.0763545	0.185	0.12	4.18539e-15	5	Cog6	1.54167
Zbtb112	2.34725e-19	0.077759	0.199	0.132	4.22693e-15	5	Zbtb11	1.50758
Anxa3	2.43346e-19	0.0292382	0.031	0.01	4.38218e-15	5	Anxa3	3.1
Fam131b1	2.4583e-19	0.0350803	0.042	0.016	4.4269e-15	5	Fam131b	2.625
LOC1134573642	2.46921e-19	0.0480943	0.064	0.03	4.44656e-15	5	LOC113457364	2.13333
Ckmt1a2	2.49035e-19	0.0615361	0.124	0.072	4.48462e-15	5	Ckmt1a	1.72222
Nod22	2.50447e-19	0.037975	0.044	0.017	4.51005e-15	5	Nod2	2.58824
Tmem2681	2.53444e-19	0.041648	0.052	0.022	4.56402e-15	5	Tmem268	2.36364
LOC1019854932	2.54806e-19	0.0552985	0.091	0.048	4.58854e-15	5	LOC101985493	1.89583
Sqle2	2.58631e-19	0.0595922	0.123	0.072	4.65742e-15	5	Sqle	1.70833
Wdr592	2.59098e-19	0.0678569	0.209	0.138	4.66584e-15	5	Wdr59	1.51449
Srm2	2.65614e-19	0.0569809	0.091	0.048	4.78318e-15	5	Srm	1.89583
Tmem106c2	2.66602e-19	0.0496761	0.077	0.038	4.80097e-15	5	Tmem106c	2.02632
LOC1019915282	2.92867e-19	0.0720773	0.211	0.14	5.27395e-15	5	LOC101991528	1.50714
Dlst2	3.00797e-19	0.0756501	0.199	0.132	5.41675e-15	5	Dlst	1.50758
Vps13c2	3.01282e-19	0.0460536	0.548	0.411	5.42549e-15	5	Vps13c	1.33333
Ppp1r12b2	3.08788e-19	0.0422592	0.546	0.408	5.56066e-15	5	Ppp1r12b	1.33824
Ssrp12	3.24927e-19	0.0582379	0.11	0.062	5.85129e-15	5	Ssrp1	1.77419
Dguok2	3.27201e-19	0.0747416	0.188	0.123	5.89224e-15	5	Dguok	1.52846
Yif1b2	3.35366e-19	0.0658389	0.163	0.102	6.03927e-15	5	Yif1b	1.59804
Zfyve92	3.41215e-19	0.075551	0.436	0.327	6.1446e-15	5	Zfyve9	1.33333
Slc25a262	3.56985e-19	0.0698742	0.13	0.077	6.42859e-15	5	Slc25a26	1.68831
Hnrnpll2	3.5816e-19	0.0746226	0.206	0.137	6.44975e-15	5	Hnrnpll	1.50365
Snurf2	3.64894e-19	0.0754084	0.209	0.139	6.57102e-15	5	Snurf	1.5036
Tceal92	3.77058e-19	0.0479522	0.067	0.032	6.79007e-15	5	Tceal9	2.09375
Oxct12	3.83358e-19	0.0820394	0.25	0.173	6.9035e-15	5	Oxct1	1.44509
Ifrd22	3.94218e-19	0.0425873	0.052	0.022	7.09908e-15	5	Ifrd2	2.36364
Diras12	4.24387e-19	0.046456	0.058	0.026	7.64235e-15	5	Diras1	2.23077
Supt5h2	4.36336e-19	0.075808	0.259	0.18	7.85753e-15	5	Supt5h	1.43889
Fbxo382	4.58573e-19	0.0665977	0.166	0.104	8.25799e-15	5	Fbxo38	1.59615
Exosc82	4.63104e-19	0.0555224	0.093	0.05	8.33957e-15	5	Exosc8	1.86
Oscp12	4.65974e-19	0.0596359	0.102	0.056	8.39126e-15	5	Oscp1	1.82143
Rab362	4.69116e-19	0.0603473	0.103	0.057	8.44784e-15	5	Rab36	1.80702
LOC1134577382	4.76834e-19	0.0329063	0.037	0.013	8.58683e-15	5	LOC113457738	2.84615
Efcab62	4.79308e-19	0.0540145	0.084	0.044	8.63137e-15	5	Efcab6	1.90909
LOC1019932312	4.82593e-19	0.0565162	0.091	0.048	8.69053e-15	5	LOC101993231	1.89583
Thrb2	4.9645e-19	0.0901215	0.358	0.262	8.94008e-15	5	Thrb	1.36641
Vars22	5.0289e-19	0.0582252	0.109	0.062	9.05604e-15	5	Vars2	1.75806
Fbxl152	5.04412e-19	0.0599078	0.113	0.065	9.08345e-15	5	Fbxl15	1.73846
Ism12	5.07625e-19	0.0518628	0.057	0.025	9.14132e-15	5	Ism1	2.28
Shb2	5.07982e-19	0.0582078	0.106	0.059	9.14773e-15	5	Shb	1.79661
Nsmce12	5.13525e-19	0.055498	0.094	0.051	9.24756e-15	5	Nsmce1	1.84314
Ndufb13	5.26457e-19	0.0732188	0.25	0.172	9.48044e-15	5	Ndufb1	1.45349
Tmem672	5.29773e-19	0.0634094	0.12	0.07	9.54015e-15	5	Tmem67	1.71429
CUNH4orf482	5.35352e-19	0.0647951	0.22	0.147	9.64061e-15	5	CUNH4orf48	1.4966
Slc9a12	5.43546e-19	0.0665724	0.199	0.131	9.78818e-15	5	Slc9a1	1.51908
Dennd6b2	5.48698e-19	0.0679116	0.145	0.089	9.88095e-15	5	Dennd6b	1.62921
Txnrd12	5.49101e-19	0.0658279	0.129	0.076	9.8882e-15	5	Txnrd1	1.69737
Haus62	5.53723e-19	0.0680021	0.202	0.133	9.97145e-15	5	Haus6	1.5188
Rps210	5.58246e-19	0.0753621	0.237	0.162	1.00529e-14	5	Rps2	1.46296
Szt22	5.74072e-19	0.0673858	0.158	0.099	1.03379e-14	5	Szt2	1.59596
Dag12	5.82172e-19	0.0523601	0.436	0.321	1.04838e-14	5	Dag1	1.35826
Mrpl331	5.95401e-19	0.0642551	0.154	0.095	1.0722e-14	5	Mrpl33	1.62105
Polr2k2	6.1999e-19	0.0573264	0.11	0.062	1.11648e-14	5	Polr2k	1.77419
Ctnnb12	6.25894e-19	0.077561	0.238	0.163	1.12711e-14	5	Ctnnb1	1.46012
Lpin22	6.29404e-19	0.0583775	0.267	0.186	1.13343e-14	5	Lpin2	1.43548
Galc1	6.35024e-19	0.0568044	0.128	0.075	1.14355e-14	5	Galc	1.70667
Nagpa1	6.73238e-19	0.039704	0.05	0.021	1.21237e-14	5	Nagpa	2.38095
LOC1134566382	6.90718e-19	0.0355931	0.041	0.015	1.24384e-14	5	LOC113456638	2.73333
CUNH7orf262	6.91666e-19	0.0494359	0.08	0.041	1.24555e-14	5	CUNH7orf26	1.95122
Mtx22	7.03131e-19	0.0635237	0.38	0.278	1.2662e-14	5	Mtx2	1.36691
Cdkl32	7.05222e-19	0.0729375	0.17	0.109	1.26996e-14	5	Cdkl3	1.55963
Lcmt12	7.0642e-19	0.0705329	0.162	0.102	1.27212e-14	5	Lcmt1	1.58824
Get42	7.41643e-19	0.0548022	0.111	0.063	1.33555e-14	5	Get4	1.7619
Impdh12	7.44096e-19	0.0590324	0.105	0.058	1.33997e-14	5	Impdh1	1.81034
Cir11	7.58586e-19	0.0658173	0.236	0.161	1.36606e-14	5	Cir1	1.46584
Senp22	7.68322e-19	0.0667342	0.268	0.187	1.38359e-14	5	Senp2	1.43316
LOC1019824592	7.87321e-19	0.0694152	0.167	0.106	1.41781e-14	5	LOC101982459	1.57547
Ripply22	8.13251e-19	0.0533122	0.078	0.04	1.4645e-14	5	Ripply2	1.95
R3hdm22	8.21869e-19	0.0706283	0.628	0.487	1.48002e-14	5	R3hdm2	1.28953
LOC1019929422	8.40869e-19	0.0653682	0.14	0.085	1.51424e-14	5	LOC101992942	1.64706
Dzip1l2	8.82479e-19	0.0600356	0.113	0.065	1.58917e-14	5	Dzip1l	1.73846
Apc22	8.8764e-19	0.0488451	0.07	0.034	1.59846e-14	5	Apc2	2.05882
Ppp2r3b2	9.10024e-19	0.0696898	0.188	0.123	1.63877e-14	5	Ppp2r3b	1.52846
Slc6a152	9.35122e-19	0.062171	0.106	0.06	1.68397e-14	5	Slc6a15	1.76667
Rhot21	1.00078e-18	0.0441864	0.059	0.027	1.80221e-14	5	Rhot2	2.18519
Gusb2	1.03689e-18	0.056537	0.16	0.1	1.86723e-14	5	Gusb	1.6
Brsk12	1.04925e-18	0.0626259	0.132	0.079	1.88948e-14	5	Brsk1	1.67089
Uba522	1.07688e-18	0.0628224	0.318	0.227	1.93924e-14	5	Uba52	1.40088
B3gntl12	1.13241e-18	0.0484761	0.068	0.033	2.03924e-14	5	B3gntl1	2.06061
Zfr22	1.14457e-18	0.0716402	0.215	0.144	2.06114e-14	5	Zfr2	1.49306
Gtpbp102	1.15078e-18	0.0621534	0.127	0.075	2.07232e-14	5	Gtpbp10	1.69333
Ppp2r5e2	1.16271e-18	0.0587321	0.431	0.32	2.09381e-14	5	Ppp2r5e	1.34688
Ccnf1	1.18409e-18	0.030946	0.032	0.011	2.1323e-14	5	Ccnf	2.90909
Atp11c2	1.19228e-18	0.0721452	0.272	0.191	2.14705e-14	5	Atp11c	1.42408
Xrn12	1.24901e-18	0.0561599	0.59	0.445	2.24921e-14	5	Xrn1	1.32584
LOC1019883612	1.26293e-18	0.0446827	0.065	0.031	2.27428e-14	5	LOC101988361	2.09677
Rpgrip1l2	1.28593e-18	0.0675019	0.309	0.221	2.31571e-14	5	Rpgrip1l	1.39819
Klhdc42	1.29022e-18	0.050191	0.084	0.044	2.32343e-14	5	Klhdc4	1.90909
Oaz12	1.31966e-18	0.0614655	0.252	0.172	2.37644e-14	5	Oaz1	1.46512
Tmem1862	1.34592e-18	0.0647456	0.148	0.092	2.42372e-14	5	Tmem186	1.6087
Dhx162	1.36109e-18	0.0630763	0.134	0.081	2.45105e-14	5	Dhx16	1.65432
LOC1134574352	1.39316e-18	0.0494322	0.072	0.036	2.50879e-14	5	LOC113457435	2
Zbtb482	1.45761e-18	0.0443659	0.063	0.029	2.62487e-14	5	Zbtb48	2.17241
Comtd12	1.46078e-18	0.0601964	0.101	0.056	2.63057e-14	5	Comtd1	1.80357
Nckap12	1.48011e-18	0.0588376	0.559	0.424	2.66537e-14	5	Nckap1	1.3184
Agk2	1.49959e-18	0.074545	0.197	0.131	2.70047e-14	5	Agk	1.50382
Tmem682	1.51772e-18	0.0621485	0.131	0.078	2.7331e-14	5	Tmem68	1.67949
LOC1134577281	1.53961e-18	0.0675568	0.293	0.209	2.77253e-14	5	LOC113457728	1.40191
Znf6922	1.54918e-18	0.0594751	0.104	0.059	2.78977e-14	5	Znf692	1.76271
LOC1134572151	1.63674e-18	0.0374888	0.044	0.017	2.94744e-14	5	LOC113457215	2.58824
Gtf2e22	1.66519e-18	0.0690541	0.183	0.119	2.99868e-14	5	Gtf2e2	1.53782
Sp22	1.6846e-18	0.0514553	0.084	0.044	3.03363e-14	5	Sp2	1.90909
LOC1061442452	1.74453e-18	0.0485717	0.145	0.088	3.14154e-14	5	LOC106144245	1.64773
Pebp41	1.77725e-18	0.0337274	0.04	0.015	3.20048e-14	5	Pebp4	2.66667
Cftr2	1.95804e-18	0.0399758	0.05	0.021	3.52604e-14	5	Cftr	2.38095
Sil11	2.02559e-18	0.0674584	0.267	0.186	3.64768e-14	5	Sil1	1.43548
Bag52	2.10323e-18	0.0459734	0.063	0.029	3.78749e-14	5	Bag5	2.17241
LOC1019915612	2.11154e-18	0.053801	0.087	0.046	3.80247e-14	5	LOC101991561	1.8913
CUNH12orf662	2.12054e-18	0.0418826	0.057	0.026	3.81867e-14	5	CUNH12orf66	2.19231
Atg16l12	2.13873e-18	0.0741305	0.185	0.122	3.85143e-14	5	Atg16l1	1.51639
LOC1019845312	2.15941e-18	0.0577257	0.114	0.066	3.88866e-14	5	LOC101984531	1.72727
Golga12	2.18499e-18	0.053507	0.436	0.323	3.93474e-14	5	Golga1	1.34985
Rps123	2.18975e-18	0.0585777	0.139	0.084	3.9433e-14	5	Rps12	1.65476
Ciart1	2.21347e-18	0.0423049	0.052	0.023	3.98602e-14	5	Ciart	2.26087
Ggt72	2.2244e-18	0.0710915	0.147	0.091	4.0057e-14	5	Ggt7	1.61538
Tmem1312	2.3056e-18	0.0551578	0.393	0.287	4.15193e-14	5	Tmem131	1.36934
Pik3c2a1	2.32483e-18	0.0512321	0.441	0.327	4.18655e-14	5	Pik3c2a	1.34862
Rnf19b2	2.35908e-18	0.0570632	0.118	0.069	4.24822e-14	5	Rnf19b	1.71014
Brwd12	2.38826e-18	0.060063	0.495	0.374	4.30078e-14	5	Brwd1	1.32353
Mthfr2	2.42514e-18	0.0406941	0.054	0.024	4.36719e-14	5	Mthfr	2.25
Mcm3ap2	2.43952e-18	0.0656998	0.161	0.102	4.39309e-14	5	Mcm3ap	1.57843
Tex102	2.4603e-18	0.0649097	0.2	0.133	4.43052e-14	5	Tex10	1.50376
Cfap3001	2.4729e-18	0.0450879	0.058	0.027	4.4532e-14	5	Cfap300	2.14815
Zdhhc82	2.5321e-18	0.0634967	0.154	0.096	4.5598e-14	5	Zdhhc8	1.60417
Pfdn42	2.53721e-18	0.0440346	0.056	0.025	4.56901e-14	5	Pfdn4	2.24
Ppih2	2.56146e-18	0.044047	0.058	0.027	4.61268e-14	5	Ppih	2.14815
Map62	2.56714e-18	0.0683239	0.204	0.136	4.62291e-14	5	Map6	1.5
Znf5752	2.58308e-18	0.0466114	0.068	0.033	4.6516e-14	5	Znf575	2.06061
Kif92	2.66757e-18	0.0530481	0.105	0.059	4.80376e-14	5	Kif9	1.77966
Cep442	2.77152e-18	0.0651894	0.154	0.097	4.99096e-14	5	Cep44	1.58763
Tctn22	2.87846e-18	0.071388	0.192	0.127	5.18353e-14	5	Tctn2	1.51181
Hydin2	2.88063e-18	0.0340121	0.283	0.197	5.18743e-14	5	Hydin	1.43655
Mib22	2.89092e-18	0.0733618	0.207	0.139	5.20598e-14	5	Mib2	1.48921
Tyw52	2.96582e-18	0.0576105	0.116	0.067	5.34085e-14	5	Tyw5	1.73134
Ccdc152	2.97664e-18	0.0612695	0.133	0.08	5.36034e-14	5	Ccdc15	1.6625
LOC1134578412	3.0306e-18	0.0469811	0.068	0.033	5.4575e-14	5	LOC113457841	2.06061
Igsf101	3.23039e-18	0.0410083	0.055	0.024	5.81728e-14	5	Igsf10	2.29167
Sumf12	3.25127e-18	0.0582704	0.135	0.082	5.85488e-14	5	Sumf1	1.64634
Mrps262	3.26005e-18	0.0655126	0.121	0.072	5.8707e-14	5	Mrps26	1.68056
Zyg11b2	3.29807e-18	0.0732915	0.264	0.186	5.93916e-14	5	Zyg11b	1.41935
LOC1019988292	3.31525e-18	0.0534615	0.083	0.044	5.9701e-14	5	LOC101998829	1.88636
Fbxl52	3.33086e-18	0.0568877	0.352	0.255	5.99821e-14	5	Fbxl5	1.38039
Cp3	3.36602e-18	0.0692958	0.201	0.134	6.06153e-14	5	Cp	1.5
Prpf40b2	3.37145e-18	0.0633247	0.253	0.176	6.0713e-14	5	Prpf40b	1.4375
Chid12	3.3715e-18	0.0673029	0.143	0.088	6.0714e-14	5	Chid1	1.625
Fat1	3.38683e-18	0.0617685	0.244	0.168	6.099e-14	5	Fat1	1.45238
Mtx31	3.41319e-18	0.0480778	0.07	0.034	6.14647e-14	5	Mtx3	2.05882
LOC1134557272	3.49166e-18	0.0387734	0.048	0.02	6.28779e-14	5	LOC113455727	2.4
Zmym21	3.53931e-18	0.0382136	0.533	0.396	6.37359e-14	5	Zmym2	1.34596
Znf2512	3.72582e-18	0.0578973	0.112	0.064	6.70945e-14	5	Znf251	1.75
Terb12	3.76276e-18	0.0724186	0.14	0.086	6.77598e-14	5	Terb1	1.62791
Ppp1r9b2	3.80618e-18	0.0481436	0.073	0.037	6.85417e-14	5	Ppp1r9b	1.97297
Pclaf2	3.85158e-18	0.036077	0.043	0.017	6.93593e-14	5	Pclaf	2.52941
Azin21	3.88205e-18	0.0433487	0.056	0.025	6.99079e-14	5	Azin2	2.24
Kif21a3	3.90923e-18	0.0389469	0.679	0.523	7.03974e-14	5	Kif21a	1.29828
Atp11b2	3.93634e-18	0.0783197	0.296	0.213	7.08856e-14	5	Atp11b	1.38967
Alms12	4.02906e-18	0.0610467	0.259	0.18	7.25553e-14	5	Alms1	1.43889
Gtf2h2c2	4.03891e-18	0.0746908	0.219	0.149	7.27327e-14	5	Gtf2h2c	1.4698
Fbxw92	4.04183e-18	0.0590431	0.136	0.082	7.27852e-14	5	Fbxw9	1.65854
LOC1019860472	4.04585e-18	0.0577642	0.103	0.058	7.28577e-14	5	LOC101986047	1.77586
Dpy19l22	4.06556e-18	0.0557907	0.087	0.046	7.32127e-14	5	Dpy19l2	1.8913
Fbxl202	4.07864e-18	0.0589215	0.443	0.331	7.34482e-14	5	Fbxl20	1.33837
Slc25a322	4.11338e-18	0.0487121	0.075	0.038	7.40738e-14	5	Slc25a32	1.97368
LOC1134557232	4.19728e-18	0.0432275	0.053	0.023	7.55846e-14	5	LOC113455723	2.30435
Bhlhb92	4.28603e-18	0.0626923	0.301	0.215	7.71828e-14	5	Bhlhb9	1.4
Hhla11	4.44792e-18	0.0268005	0.024	0.007	8.00982e-14	5	Hhla1	3.42857
Dlat2	4.49306e-18	0.0645348	0.153	0.096	8.0911e-14	5	Dlat	1.59375
Peak12	4.51022e-18	0.0256474	0.416	0.3	8.122e-14	5	Peak1	1.38667
Wdr373	4.53376e-18	0.0647178	0.373	0.275	8.1644e-14	5	Wdr37	1.35636
Utp112	4.56132e-18	0.0545204	0.099	0.055	8.21403e-14	5	Utp11	1.8
Hyou12	4.66626e-18	0.0662732	0.168	0.107	8.40301e-14	5	Hyou1	1.57009
Sdcbp2	4.73992e-18	0.071061	0.152	0.096	8.53564e-14	5	Sdcbp	1.58333
Rps19bp12	4.83127e-18	0.0655552	0.171	0.11	8.70015e-14	5	Rps19bp1	1.55455
Coprs2	5.00593e-18	0.0492193	0.077	0.039	9.01469e-14	5	Coprs	1.97436
Dmd2	5.02626e-18	0.113937	0.661	0.561	9.05128e-14	5	Dmd	1.17825
Arid3a2	5.24476e-18	0.0399126	0.054	0.024	9.44477e-14	5	Arid3a	2.25
Dph61	5.35074e-18	0.0502179	0.077	0.039	9.63561e-14	5	Dph6	1.97436
Pak1ip12	5.5548e-18	0.0618191	0.125	0.075	1.00031e-13	5	Pak1ip1	1.66667
LOC1134574272	5.84951e-18	0.039063	0.051	0.022	1.05338e-13	5	LOC113457427	2.31818
Rpp142	6.03862e-18	0.0594555	0.126	0.076	1.08744e-13	5	Rpp14	1.65789
Pnpo2	6.09174e-18	0.0514246	0.07	0.035	1.097e-13	5	Pnpo	2
Rgl12	6.20841e-18	0.0355133	0.535	0.396	1.11801e-13	5	Rgl1	1.35101
Akr1a12	6.2952e-18	0.0757911	0.283	0.202	1.13364e-13	5	Akr1a1	1.40099
Tmem1432	6.37749e-18	0.043871	0.061	0.028	1.14846e-13	5	Tmem143	2.17857
Wdr892	6.40159e-18	0.050191	0.082	0.043	1.1528e-13	5	Wdr89	1.90698
Usp162	6.44329e-18	0.0720994	0.298	0.215	1.16031e-13	5	Usp16	1.38605
Tmem185a2	6.53014e-18	0.0529387	0.099	0.055	1.17595e-13	5	Tmem185a	1.8
Hic22	6.58581e-18	0.0564753	0.091	0.05	1.18597e-13	5	Hic2	1.82
Asphd12	6.63392e-18	0.046172	0.065	0.031	1.19464e-13	5	Asphd1	2.09677
Retreg22	6.63627e-18	0.0677678	0.181	0.118	1.19506e-13	5	Retreg2	1.5339
Cog21	6.64021e-18	0.0669396	0.186	0.122	1.19577e-13	5	Cog2	1.52459
Map3k92	6.94929e-18	0.0513269	0.07	0.034	1.25143e-13	5	Map3k9	2.05882
Stk42	6.9716e-18	0.0666828	0.178	0.116	1.25545e-13	5	Stk4	1.53448
Ankrd372	7.01023e-18	0.0512094	0.085	0.045	1.2624e-13	5	Ankrd37	1.88889
Rdh101	7.11413e-18	0.0533617	0.087	0.047	1.28111e-13	5	Rdh10	1.85106
Mpzl31	7.23582e-18	0.0357465	0.045	0.018	1.30303e-13	5	Mpzl3	2.5
Tmem971	7.32904e-18	0.0436797	0.064	0.031	1.31981e-13	5	Tmem97	2.06452
Rbm462	7.47318e-18	0.0383316	0.047	0.019	1.34577e-13	5	Rbm46	2.47368
Tube12	7.4818e-18	0.0495544	0.073	0.037	1.34732e-13	5	Tube1	1.97297
Gtf2a22	7.53431e-18	0.0707912	0.233	0.161	1.35678e-13	5	Gtf2a2	1.4472
Smc32	8.55381e-18	0.0611643	0.291	0.207	1.54037e-13	5	Smc3	1.4058
Rpl323	8.74393e-18	0.0611459	0.162	0.103	1.57461e-13	5	Rpl32	1.57282
Smarcb12	8.85221e-18	0.0742622	0.204	0.138	1.59411e-13	5	Smarcb1	1.47826
Rcan12	9.0391e-18	0.0672784	0.15	0.095	1.62776e-13	5	Rcan1	1.57895
Rsu11	9.18341e-18	0.0670059	0.206	0.139	1.65375e-13	5	Rsu1	1.48201
Pdp12	9.37727e-18	0.0487765	0.077	0.039	1.68866e-13	5	Pdp1	1.97436
Mipep2	9.5084e-18	0.0631938	0.14	0.086	1.71227e-13	5	Mipep	1.62791
Cpne62	9.67516e-18	0.0568576	0.094	0.052	1.7423e-13	5	Cpne6	1.80769
Otud32	9.93604e-18	0.0652375	0.158	0.101	1.78928e-13	5	Otud3	1.56436
Ttc82	1.01606e-17	0.0695401	0.173	0.112	1.82972e-13	5	Ttc8	1.54464
Golga42	1.06883e-17	0.0689477	0.363	0.268	1.92476e-13	5	Golga4	1.35448
Ppp6r22	1.07281e-17	0.0552098	0.418	0.311	1.93191e-13	5	Ppp6r2	1.34405
LOC1019803142	1.11626e-17	0.0596607	0.127	0.077	2.01016e-13	5	LOC101980314	1.64935
Siah22	1.11945e-17	0.0504291	0.084	0.044	2.01591e-13	5	Siah2	1.90909
Lsm22	1.12543e-17	0.0416964	0.065	0.031	2.02667e-13	5	Lsm2	2.09677
Lamtor12	1.13753e-17	0.0632821	0.128	0.077	2.04847e-13	5	Lamtor1	1.66234
Tfap42	1.14226e-17	0.0608915	0.109	0.063	2.05698e-13	5	Tfap4	1.73016
Hnrnpu3	1.15171e-17	0.0566681	0.483	0.363	2.07401e-13	5	Hnrnpu	1.33058
Kiaa15512	1.15182e-17	0.0677529	0.185	0.123	2.07419e-13	5	Kiaa1551	1.50407
Sfxn32	1.19567e-17	0.0409116	0.051	0.023	2.15317e-13	5	Sfxn3	2.21739
Mettl21a2	1.19843e-17	0.0560193	0.127	0.076	2.15814e-13	5	Mettl21a	1.67105
Trmt62	1.28873e-17	0.0517273	0.091	0.05	2.32074e-13	5	Trmt6	1.82
Smim132	1.29922e-17	0.063511	0.175	0.114	2.33963e-13	5	Smim13	1.53509
Arhgef22	1.304e-17	0.0473737	0.195	0.128	2.34824e-13	5	Arhgef2	1.52344
Cnot102	1.34464e-17	0.0648511	0.241	0.167	2.42143e-13	5	Cnot10	1.44311
Prkar1b2	1.36148e-17	0.0671328	0.211	0.143	2.45175e-13	5	Prkar1b	1.47552
Brca22	1.39643e-17	0.0618326	0.131	0.08	2.51469e-13	5	Brca2	1.6375
Cdk6	1.42949e-17	0.0529736	0.122	0.073	2.57423e-13	5	Cdk6	1.67123
Ftsj32	1.43788e-17	0.0492466	0.08	0.042	2.58933e-13	5	Ftsj3	1.90476
Shprh2	1.44277e-17	0.0557987	0.339	0.246	2.59814e-13	5	Shprh	1.37805
Tmem1602	1.44638e-17	0.0562063	0.086	0.046	2.60463e-13	5	Tmem160	1.86957
Dtwd22	1.46878e-17	0.0577111	0.118	0.07	2.64499e-13	5	Dtwd2	1.68571
Gcna2	1.47915e-17	0.067605	0.177	0.116	2.66366e-13	5	Gcna	1.52586
Matn21	1.50572e-17	0.0633123	0.113	0.066	2.7115e-13	5	Matn2	1.71212
LOC1019838082	1.50918e-17	0.0516117	0.087	0.047	2.71773e-13	5	LOC101983808	1.85106
Zdhhc212	1.51017e-17	0.0596084	0.258	0.181	2.71951e-13	5	Zdhhc21	1.42541
Slc37a12	1.53056e-17	0.0497086	0.073	0.037	2.75623e-13	5	Slc37a1	1.97297
Bnip12	1.55761e-17	0.0488967	0.072	0.036	2.80494e-13	5	Bnip1	2
Trak22	1.57062e-17	0.0647754	0.176	0.115	2.82837e-13	5	Trak2	1.53043
Sprn2	1.57237e-17	0.0528502	0.08	0.042	2.83152e-13	5	Sprn	1.90476
Rbm282	1.5822e-17	0.0667498	0.149	0.094	2.84922e-13	5	Rbm28	1.58511
Hspa4l2	1.63866e-17	0.0578341	0.34	0.248	2.9509e-13	5	Hspa4l	1.37097
Pqlc32	1.67914e-17	0.0476215	0.072	0.037	3.02379e-13	5	Pqlc3	1.94595
Nle12	1.7575e-17	0.0451081	0.07	0.035	3.1649e-13	5	Nle1	2
Edc42	1.76244e-17	0.0693456	0.215	0.147	3.17381e-13	5	Edc4	1.46259
LOC1134573211	1.76933e-17	0.0298832	0.03	0.01	3.18621e-13	5	LOC113457321	3
Timm8a2	1.77228e-17	0.0401951	0.054	0.024	3.19152e-13	5	Timm8a	2.25
Cfap2062	1.80115e-17	0.0408575	0.06	0.028	3.24351e-13	5	Cfap206	2.14286
Hnrnpl1	1.81562e-17	0.057116	0.316	0.228	3.26958e-13	5	Hnrnpl	1.38596
Plscr32	1.81969e-17	0.0530388	0.089	0.048	3.27689e-13	5	Plscr3	1.85417
Pi4k2a2	1.82399e-17	0.0656356	0.171	0.111	3.28464e-13	5	Pi4k2a	1.54054
Itpa2	1.85731e-17	0.0556582	0.105	0.06	3.34464e-13	5	Itpa	1.75
Ctnnbl12	1.86911e-17	0.068482	0.203	0.137	3.36589e-13	5	Ctnnbl1	1.48175
Faf12	1.87663e-17	0.0608574	0.54	0.414	3.37944e-13	5	Faf1	1.30435
Cul4b1	1.89763e-17	0.0617633	0.271	0.191	3.41726e-13	5	Cul4b	1.41885
Znf6522	1.92768e-17	0.0620225	0.136	0.084	3.47136e-13	5	Znf652	1.61905
LOC1061442252	1.94139e-17	0.0491927	0.082	0.043	3.49606e-13	5	LOC106144225	1.90698
LOC1019990602	1.96045e-17	0.070069	0.198	0.133	3.53038e-13	5	LOC101999060	1.48872
Pkd12	1.96065e-17	0.0662139	0.351	0.258	3.53074e-13	5	Pkd1	1.36047
Ahi12	1.99625e-17	0.10205	0.811	0.716	3.59485e-13	5	Ahi1	1.13268
Rfc42	2.03254e-17	0.0434501	0.061	0.029	3.66019e-13	5	Rfc4	2.10345
Eif4enif12	2.05521e-17	0.0675042	0.261	0.184	3.70103e-13	5	Eif4enif1	1.41848
Clgn1	2.08465e-17	0.0319943	0.034	0.012	3.75405e-13	5	Clgn	2.83333
LOC1134554932	2.10097e-17	0.0483153	0.065	0.032	3.78342e-13	5	LOC113455493	2.03125
Coro1a2	2.10354e-17	0.045406	0.088	0.048	3.78805e-13	5	Coro1a	1.83333
Htatip21	2.19141e-17	0.032595	0.038	0.015	3.94629e-13	5	Htatip2	2.53333
Rcvrn1	2.25518e-17	0.0250704	0.024	0.007	4.06112e-13	5	Rcvrn	3.42857
Cstf22	2.26515e-17	0.0572036	0.108	0.062	4.07908e-13	5	Cstf2	1.74194
Stk32a1	2.27657e-17	0.050157	0.136	0.083	4.09965e-13	5	Stk32a	1.63855
LOC1134555051	2.3121e-17	0.0429246	0.06	0.028	4.16362e-13	5	LOC113455505	2.14286
Cpne22	2.31213e-17	0.0494912	0.07	0.035	4.16369e-13	5	Cpne2	2
Eny22	2.37593e-17	0.0599864	0.146	0.091	4.27858e-13	5	Eny2	1.6044
Astn13	2.41456e-17	0.0498697	0.723	0.578	4.34815e-13	5	Astn1	1.25087
Fgfr1op22	2.41844e-17	0.0598789	0.256	0.179	4.35513e-13	5	Fgfr1op2	1.43017
Fam81a2	2.42659e-17	0.048966	0.077	0.04	4.36981e-13	5	Fam81a	1.925
Atad52	2.44454e-17	0.0611988	0.158	0.101	4.40213e-13	5	Atad5	1.56436
Gars2	2.48104e-17	0.0682905	0.148	0.094	4.46786e-13	5	Gars	1.57447
Tmem2192	2.48817e-17	0.0365981	0.052	0.023	4.48069e-13	5	Tmem219	2.26087
LOC1019960522	2.51263e-17	0.0638882	0.189	0.125	4.52474e-13	5	LOC101996052	1.512
Ccdc1161	2.5223e-17	0.0261143	0.028	0.009	4.54215e-13	5	Ccdc116	3.11111
CUNH1orf1742	2.60199e-17	0.0495041	0.075	0.039	4.68566e-13	5	CUNH1orf174	1.92308
Ube3d1	2.63627e-17	0.0520159	0.097	0.054	4.74739e-13	5	Ube3d	1.7963
LOC1019869862	2.65131e-17	0.0516043	0.079	0.042	4.77447e-13	5	LOC101986986	1.88095
Kat72	2.68643e-17	0.0703003	0.232	0.162	4.83773e-13	5	Kat7	1.4321
Tma162	2.69938e-17	0.0477192	0.077	0.04	4.86104e-13	5	Tma16	1.925
Cept12	2.76688e-17	0.0653559	0.258	0.182	4.9826e-13	5	Cept1	1.41758
Pon31	2.80148e-17	0.0337099	0.031	0.011	5.0449e-13	5	Pon3	2.81818
Ankrd502	2.8592e-17	0.0514148	0.081	0.043	5.14885e-13	5	Ankrd50	1.88372
Bdp13	2.87561e-17	0.050005	0.462	0.346	5.1784e-13	5	Bdp1	1.33526
Gpat32	2.91776e-17	0.0453088	0.063	0.03	5.25431e-13	5	Gpat3	2.1
Arl5b2	2.95031e-17	0.0645872	0.134	0.083	5.31293e-13	5	Arl5b	1.61446
Rpap12	2.9632e-17	0.0579903	0.126	0.076	5.33613e-13	5	Rpap1	1.65789
Atg9a2	2.96718e-17	0.0615649	0.157	0.101	5.3433e-13	5	Atg9a	1.55446
Pcgf52	3.01968e-17	0.0648565	0.178	0.117	5.43783e-13	5	Pcgf5	1.52137
Osbp4	3.04634e-17	0.0643124	0.203	0.137	5.48585e-13	5	Osbp	1.48175
LOC1019958692	3.05366e-17	0.0585327	0.112	0.065	5.49904e-13	5	LOC101995869	1.72308
Rbm262	3.09341e-17	0.0541021	0.494	0.374	5.57061e-13	5	Rbm26	1.32086
Narf2	3.09458e-17	0.0549601	0.098	0.055	5.57272e-13	5	Narf	1.78182
Agap32	3.11961e-17	0.058496	0.388	0.287	5.61779e-13	5	Agap3	1.35192
Lgalsl1	3.33533e-17	0.0543951	0.106	0.061	6.00627e-13	5	Lgalsl	1.7377
Apbb32	3.33684e-17	0.0554013	0.102	0.058	6.00899e-13	5	Apbb3	1.75862
Rps252	3.45315e-17	0.0599371	0.155	0.099	6.21843e-13	5	Rps25	1.56566
Tnk22	3.49731e-17	0.0693289	0.243	0.17	6.29795e-13	5	Tnk2	1.42941
Smarcd32	3.56442e-17	0.0586036	0.112	0.066	6.4188e-13	5	Smarcd3	1.69697
Adprh1	3.56572e-17	0.0388628	0.05	0.022	6.42116e-13	5	Adprh	2.27273
Spire22	3.61805e-17	0.0576075	0.1	0.057	6.51538e-13	5	Spire2	1.75439
Copg12	3.65423e-17	0.0593998	0.136	0.084	6.58053e-13	5	Copg1	1.61905
Apc3	3.68328e-17	0.0402079	0.52	0.387	6.63286e-13	5	Apc	1.34367
LOC1019963752	3.70437e-17	0.0569573	0.143	0.09	6.67083e-13	5	LOC101996375	1.58889
Sms2	3.75996e-17	0.0651579	0.164	0.106	6.77093e-13	5	Sms	1.54717
Kif112	3.79736e-17	0.0289786	0.033	0.012	6.83828e-13	5	Kif11	2.75
Mtrex2	3.84858e-17	0.0660326	0.182	0.121	6.93053e-13	5	Mtrex	1.50413
C10H1orf1672	3.87122e-17	0.0332764	0.035	0.013	6.97129e-13	5	C10H1orf167	2.69231
Dnaaf31	3.88122e-17	0.031745	0.035	0.013	6.98929e-13	5	Dnaaf3	2.69231
B4gat12	3.8888e-17	0.056747	0.13	0.079	7.00295e-13	5	B4gat1	1.64557
E2f51	3.88953e-17	0.0486339	0.08	0.043	7.00426e-13	5	E2f5	1.86047
Zdhhc32	3.92166e-17	0.059204	0.114	0.068	7.06212e-13	5	Zdhhc3	1.67647
Golga52	4.02028e-17	0.0652859	0.187	0.124	7.23973e-13	5	Golga5	1.50806
LOC1020011062	4.07554e-17	0.0463968	0.071	0.036	7.33923e-13	5	LOC102001106	1.97222
Eef1akmt22	4.35182e-17	0.0621781	0.324	0.236	7.83676e-13	5	Eef1akmt2	1.37288
Rpl36al2	4.39519e-17	0.0502074	0.139	0.086	7.91486e-13	5	Rpl36al	1.61628
Map4k11	4.47616e-17	0.0345428	0.044	0.018	8.06066e-13	5	Map4k1	2.44444
Borcs82	4.57947e-17	0.0597831	0.122	0.073	8.24671e-13	5	Borcs8	1.67123
LOC1019967232	4.5856e-17	0.0639945	0.256	0.18	8.25775e-13	5	LOC101996723	1.42222
Atp6v0c1	4.77709e-17	0.0381732	0.49	0.365	8.60259e-13	5	Atp6v0c	1.34247
Neurl42	4.7991e-17	0.0573598	0.134	0.083	8.64222e-13	5	Neurl4	1.61446
LOC1019816302	4.83615e-17	0.067679	0.192	0.129	8.70893e-13	5	LOC101981630	1.48837
Plvap2	4.91986e-17	0.0388483	0.051	0.023	8.85968e-13	5	Plvap	2.21739
Rab321	5.17428e-17	0.0414785	0.059	0.028	9.31784e-13	5	Rab32	2.10714
Msl22	5.22444e-17	0.0666966	0.227	0.158	9.40817e-13	5	Msl2	1.43671
Smg72	5.27136e-17	0.0580518	0.281	0.2	9.49266e-13	5	Smg7	1.405
LOC1019957291	5.38128e-17	0.0470112	0.078	0.041	9.69061e-13	5	LOC101995729	1.90244
Cylc11	5.6658e-17	0.0304381	0.03	0.01	1.0203e-12	5	Cylc1	3
Osbpl32	5.7937e-17	0.0459477	0.101	0.057	1.04333e-12	5	Osbpl3	1.77193
Spryd32	5.94384e-17	0.0616118	0.113	0.067	1.07037e-12	5	Spryd3	1.68657
Mecr2	6.10606e-17	0.062998	0.147	0.093	1.09958e-12	5	Mecr	1.58065
Zdhhc182	6.32623e-17	0.0617032	0.131	0.081	1.13923e-12	5	Zdhhc18	1.61728
Cog72	6.56126e-17	0.0541632	0.111	0.065	1.18155e-12	5	Cog7	1.70769
Gabpa2	6.60276e-17	0.0525804	0.1	0.057	1.18903e-12	5	Gabpa	1.75439
LOC1019949892	6.76309e-17	0.0320126	0.037	0.014	1.2179e-12	5	LOC101994989	2.64286
Decr22	6.92604e-17	0.0561993	0.103	0.06	1.24724e-12	5	Decr2	1.71667
Tlnrd11	6.99511e-17	0.0341086	0.04	0.016	1.25968e-12	5	Tlnrd1	2.5
Wdr412	7.01579e-17	0.0555675	0.102	0.059	1.2634e-12	5	Wdr41	1.72881
LOC1019798642	7.03407e-17	0.0488017	0.073	0.038	1.26669e-12	5	LOC101979864	1.92105
Ezh21	7.28815e-17	0.047813	0.095	0.053	1.31245e-12	5	Ezh2	1.79245
Zmiz22	7.37819e-17	0.0595139	0.169	0.11	1.32866e-12	5	Zmiz2	1.53636
Blvra2	7.40915e-17	0.0558523	0.094	0.053	1.33424e-12	5	Blvra	1.77358
LG9H6orf118	7.62886e-17	0.020854	0.021	0.006	1.37381e-12	5	LG9H6orf118	3.5
Ift1222	7.66423e-17	0.0598208	0.146	0.092	1.38018e-12	5	Ift122	1.58696
Ddx182	7.71764e-17	0.0545534	0.185	0.123	1.38979e-12	5	Ddx18	1.50407
Iqce2	7.87808e-17	0.0630702	0.204	0.139	1.41868e-12	5	Iqce	1.46763
LOC1134584881	7.93833e-17	0.0280037	0.031	0.011	1.42953e-12	5	LOC113458488	2.81818
Dhodh2	7.97361e-17	0.0496115	0.08	0.043	1.43589e-12	5	Dhodh	1.86047
Mnat12	8.27507e-17	0.0614665	0.2	0.135	1.49018e-12	5	Mnat1	1.48148
Arhgef172	8.52054e-17	0.0571703	0.156	0.1	1.53438e-12	5	Arhgef17	1.56
Epg52	8.64922e-17	0.0598839	0.239	0.166	1.55755e-12	5	Epg5	1.43976
Dpm12	8.69722e-17	0.0592327	0.173	0.114	1.5662e-12	5	Dpm1	1.51754
Thoc72	8.8049e-17	0.06384	0.16	0.103	1.58559e-12	5	Thoc7	1.5534
Senp72	8.95925e-17	0.0661794	0.371	0.277	1.61338e-12	5	Senp7	1.33935
Rpl37a2	9.11756e-17	0.0652076	0.212	0.145	1.64189e-12	5	Rpl37a	1.46207
Cfap362	9.24448e-17	0.0696057	0.227	0.158	1.66475e-12	5	Cfap36	1.43671
Kiaa12171	9.52239e-17	0.0279079	0.12	0.071	1.71479e-12	5	Kiaa1217	1.69014
Ndufa112	9.66305e-17	0.0623039	0.173	0.113	1.74012e-12	5	Ndufa11	1.53097
Tnfrsf212	9.82758e-17	0.0685545	0.142	0.09	1.76975e-12	5	Tnfrsf21	1.57778
Ppp1r16a2	1.0061e-16	0.045919	0.075	0.039	1.81178e-12	5	Ppp1r16a	1.92308
Xk2	1.02063e-16	0.0557472	0.096	0.055	1.83794e-12	5	Xk	1.74545
Kpna32	1.02636e-16	0.0665909	0.262	0.187	1.84826e-12	5	Kpna3	1.40107
Cpsf32	1.03894e-16	0.0596457	0.148	0.094	1.87092e-12	5	Cpsf3	1.57447
Aoc22	1.08108e-16	0.0351591	0.042	0.017	1.9468e-12	5	Aoc2	2.47059
Tmem2142	1.09676e-16	0.0581959	0.128	0.079	1.97504e-12	5	Tmem214	1.62025
Uprt2	1.10031e-16	0.0689346	0.203	0.138	1.98144e-12	5	Uprt	1.47101
Trim332	1.10983e-16	0.0516439	0.434	0.323	1.99858e-12	5	Trim33	1.34365
Ndufa22	1.1238e-16	0.0519959	0.134	0.083	2.02373e-12	5	Ndufa2	1.61446
Cenpv2	1.12613e-16	0.0651961	0.15	0.096	2.02793e-12	5	Cenpv	1.5625
Fam102a2	1.12816e-16	0.0440672	0.085	0.046	2.03159e-12	5	Fam102a	1.84783
Ndufb52	1.13843e-16	0.0590975	0.192	0.128	2.05008e-12	5	Ndufb5	1.5
Prkaa12	1.13926e-16	0.0546527	0.108	0.063	2.05157e-12	5	Prkaa1	1.71429
Dlx62	1.14766e-16	0.0371463	0.045	0.019	2.06671e-12	5	Dlx6	2.36842
Numb1	1.15146e-16	0.0219653	0.373	0.272	2.07354e-12	5	Numb	1.37132
Snrpb22	1.15664e-16	0.0548372	0.125	0.076	2.08287e-12	5	Snrpb2	1.64474
Pkig2	1.15788e-16	0.0578005	0.129	0.08	2.08512e-12	5	Pkig	1.6125
Mgrn12	1.16116e-16	0.068238	0.239	0.168	2.09101e-12	5	Mgrn1	1.42262
Ddx552	1.16291e-16	0.0583323	0.148	0.094	2.09416e-12	5	Ddx55	1.57447
Znf3352	1.17968e-16	0.0525047	0.113	0.067	2.12438e-12	5	Znf335	1.68657
Gtpbp22	1.19588e-16	0.056672	0.119	0.072	2.15353e-12	5	Gtpbp2	1.65278
Gvqw32	1.24631e-16	0.0431028	0.068	0.034	2.24435e-12	5	Gvqw3	2
Atp5mg2	1.25142e-16	0.0665259	0.238	0.166	2.25355e-12	5	Atp5mg	1.43373
Abcf22	1.31254e-16	0.0514539	0.104	0.06	2.36363e-12	5	Abcf2	1.73333
LOC1134572132	1.32394e-16	0.0369932	0.051	0.023	2.38414e-12	5	LOC113457213	2.21739
Gpc12	1.34028e-16	0.0690861	0.166	0.109	2.41358e-12	5	Gpc1	1.52294
Tesk12	1.34519e-16	0.0649705	0.174	0.115	2.42243e-12	5	Tesk1	1.51304
Castor22	1.36372e-16	0.0635426	0.142	0.09	2.45579e-12	5	Castor2	1.57778
Ints15	1.38903e-16	0.0537468	0.117	0.07	2.50137e-12	5	Ints1	1.67143
Dmwd2	1.3969e-16	0.0662512	0.183	0.122	2.51554e-12	5	Dmwd	1.5
Fam219a2	1.40802e-16	0.0640306	0.222	0.153	2.53557e-12	5	Fam219a	1.45098
Sipa1l33	1.44849e-16	0.0579092	0.205	0.14	2.60843e-12	5	Sipa1l3	1.46429
Naa382	1.47401e-16	0.0535984	0.112	0.067	2.6544e-12	5	Naa38	1.67164
Virma2	1.49975e-16	0.0715344	0.262	0.188	2.70076e-12	5	Virma	1.39362
Ctdspl22	1.50838e-16	0.0657007	0.3	0.219	2.71629e-12	5	Ctdspl2	1.36986
Ywhah2	1.54636e-16	0.068432	0.229	0.16	2.78469e-12	5	Ywhah	1.43125
Obsl12	1.72697e-16	0.0639166	0.148	0.094	3.10993e-12	5	Obsl1	1.57447
Znf1121	1.75859e-16	0.0461562	0.068	0.034	3.16687e-12	5	Znf112	2
Grk62	1.7649e-16	0.0599769	0.151	0.097	3.17823e-12	5	Grk6	1.5567
LOC1061442602	1.80587e-16	0.0843349	0.15	0.097	3.25201e-12	5	LOC106144260	1.54639
Cfap452	1.81094e-16	0.0332295	0.04	0.016	3.26114e-12	5	Cfap45	2.5
Hmbox12	1.82282e-16	0.0642788	0.318	0.234	3.28253e-12	5	Hmbox1	1.35897
Dalrd32	1.82371e-16	0.0458471	0.068	0.034	3.28413e-12	5	Dalrd3	2
Nfu12	1.8551e-16	0.0639839	0.204	0.139	3.34067e-12	5	Nfu1	1.46763
Kcnmb21	1.89133e-16	0.0448859	0.086	0.047	3.4059e-12	5	Kcnmb2	1.82979
Cbfa2t23	1.94243e-16	0.0542593	0.367	0.272	3.49792e-12	5	Cbfa2t2	1.34926
Slc25a462	2.11936e-16	0.0636118	0.206	0.141	3.81654e-12	5	Slc25a46	1.46099
Lrriq31	2.12873e-16	0.0394691	0.048	0.021	3.83341e-12	5	Lrriq3	2.28571
Morn42	2.14695e-16	0.0565893	0.105	0.061	3.86622e-12	5	Morn4	1.72131
Itfg12	2.1604e-16	0.0527341	0.44	0.332	3.89045e-12	5	Itfg1	1.3253
Dpcd2	2.21971e-16	0.0560044	0.117	0.07	3.99726e-12	5	Dpcd	1.67143
Med152	2.22096e-16	0.0650434	0.219	0.152	3.99951e-12	5	Med15	1.44079
Maz2	2.24337e-16	0.0614408	0.198	0.134	4.03986e-12	5	Maz	1.47761
Rps233	2.26012e-16	0.0587627	0.252	0.177	4.07003e-12	5	Rps23	1.42373
Hs3st41	2.26033e-16	0.0224914	0.023	0.007	4.0704e-12	5	Hs3st4	3.28571
Opa12	2.26064e-16	0.0559448	0.321	0.235	4.07097e-12	5	Opa1	1.36596
Gin11	2.30699e-16	0.0460145	0.076	0.04	4.15443e-12	5	Gin1	1.9
Ccdc402	2.31444e-16	0.0476458	0.08	0.043	4.16785e-12	5	Ccdc40	1.86047
LOC1020018142	2.35028e-16	0.035982	0.045	0.019	4.23239e-12	5	LOC102001814	2.36842
Emsy2	2.35132e-16	0.0604115	0.314	0.23	4.23426e-12	5	Emsy	1.36522
Alkbh12	2.35664e-16	0.0617916	0.239	0.168	4.24384e-12	5	Alkbh1	1.42262
LOC1019817642	2.3583e-16	0.0554039	0.148	0.095	4.24682e-12	5	LOC101981764	1.55789
Gps12	2.36296e-16	0.0540012	0.133	0.083	4.25521e-12	5	Gps1	1.60241
Mtif22	2.42113e-16	0.0648352	0.195	0.132	4.35997e-12	5	Mtif2	1.47727
Cop12	2.52247e-16	0.0642249	0.399	0.301	4.54246e-12	5	Cop1	1.32558
Rtcb2	2.72216e-16	0.0560684	0.127	0.078	4.90207e-12	5	Rtcb	1.62821
Rnf322	2.73163e-16	0.0513104	0.108	0.064	4.91911e-12	5	Rnf32	1.6875
Atp6v0b2	2.76115e-16	0.0618203	0.275	0.196	4.97229e-12	5	Atp6v0b	1.40306
Ndufaf22	2.76948e-16	0.0560081	0.252	0.178	4.98729e-12	5	Ndufaf2	1.41573
C18H18orf323	2.77312e-16	0.0588937	0.142	0.09	4.99383e-12	5	C18H18orf32	1.57778
Znf7062	2.79202e-16	0.0551708	0.132	0.082	5.02788e-12	5	Znf706	1.60976
Cluap12	2.80639e-16	0.055477	0.121	0.074	5.05375e-12	5	Cluap1	1.63514
Tmem1452	2.83993e-16	0.0638399	0.142	0.091	5.11415e-12	5	Tmem145	1.56044
Bcl7a2	2.84365e-16	0.0535348	0.238	0.166	5.12085e-12	5	Bcl7a	1.43373
Nme42	2.88197e-16	0.0402252	0.051	0.023	5.18985e-12	5	Nme4	2.21739
Sgsm32	2.95855e-16	0.0552509	0.109	0.065	5.32776e-12	5	Sgsm3	1.67692
Pla2g152	2.97502e-16	0.0483572	0.087	0.048	5.35741e-12	5	Pla2g15	1.8125
C2H12orf432	2.97505e-16	0.0447284	0.077	0.041	5.35747e-12	5	C2H12orf43	1.87805
Rxfp11	3.02804e-16	0.0306154	0.034	0.013	5.45289e-12	5	Rxfp1	2.61538
Mrpl392	3.03591e-16	0.0513326	0.094	0.054	5.46706e-12	5	Mrpl39	1.74074
Eif4e4	3.10551e-16	0.0570893	0.25	0.177	5.59241e-12	5	Eif4e	1.41243
Znf6722	3.21918e-16	0.0652939	0.194	0.132	5.79709e-12	5	Znf672	1.4697
Slc2a82	3.54043e-16	0.0524297	0.099	0.057	6.3756e-12	5	Slc2a8	1.73684
Man1c12	3.54232e-16	0.0790864	0.176	0.117	6.37901e-12	5	Man1c1	1.50427
Acvr2b2	3.63624e-16	0.0547237	0.102	0.059	6.54813e-12	5	Acvr2b	1.72881
Proser12	3.64807e-16	0.0495709	0.101	0.059	6.56945e-12	5	Proser1	1.71186
Tdp12	3.82527e-16	0.0569024	0.12	0.073	6.88854e-12	5	Tdp1	1.64384
Smap22	3.85677e-16	0.0521337	0.319	0.234	6.94527e-12	5	Smap2	1.36325
Hbs1l2	3.86177e-16	0.0595157	0.286	0.207	6.95428e-12	5	Hbs1l	1.38164
Htd22	3.88251e-16	0.0493679	0.09	0.05	6.99163e-12	5	Htd2	1.8
Xpnpep12	4.02129e-16	0.0597448	0.134	0.084	7.24153e-12	5	Xpnpep1	1.59524
Arpc5l2	4.02976e-16	0.0544288	0.128	0.079	7.2568e-12	5	Arpc5l	1.62025
Trhr2	4.11294e-16	0.0448095	0.042	0.018	7.40659e-12	5	Trhr	2.33333
Srbd13	4.14882e-16	0.0606558	0.241	0.169	7.47119e-12	5	Srbd1	1.42604
Otulinl	4.34087e-16	0.00927411	0.108	0.063	7.81703e-12	5	Otulinl	1.71429
LOC1019801442	4.44767e-16	0.0376974	0.05	0.023	8.00936e-12	5	LOC101980144	2.17391
Pdxdc12	4.46151e-16	0.049842	0.499	0.381	8.03428e-12	5	Pdxdc1	1.30971
Mrps212	4.57572e-16	0.0493321	0.116	0.07	8.23996e-12	5	Mrps21	1.65714
LOC1019895532	4.73803e-16	0.0453477	0.075	0.04	8.53224e-12	5	LOC101989553	1.875
Snapc52	4.84942e-16	0.049542	0.089	0.05	8.73284e-12	5	Snapc5	1.78
Atp13a32	4.85855e-16	0.0566564	0.247	0.175	8.74927e-12	5	Atp13a3	1.41143
LOC1134557661	4.86112e-16	0.0302437	0.036	0.014	8.75391e-12	5	LOC113455766	2.57143
Npc21	4.87559e-16	0.044111	0.155	0.1	8.77996e-12	5	Npc2	1.55
Tmem2302	4.90039e-16	0.0564096	0.117	0.071	8.82463e-12	5	Tmem230	1.64789
Znf1742	4.9927e-16	0.052771	0.09	0.051	8.99086e-12	5	Znf174	1.76471
LOC1019951352	5.02948e-16	0.0288423	0.031	0.011	9.05709e-12	5	LOC101995135	2.81818
Znhit12	5.03775e-16	0.0524488	0.11	0.065	9.07198e-12	5	Znhit1	1.69231
Psme22	5.1069e-16	0.0517736	0.102	0.06	9.1965e-12	5	Psme2	1.7
Kiaa05862	5.12087e-16	0.0615077	0.16	0.105	9.22165e-12	5	Kiaa0586	1.52381
Srek1ip11	5.15991e-16	0.0499643	0.103	0.06	9.29197e-12	5	Srek1ip1	1.71667
Stard72	5.25006e-16	0.0646375	0.191	0.13	9.45431e-12	5	Stard7	1.46923
Rabl62	5.4563e-16	0.0670639	0.257	0.184	9.8257e-12	5	Rabl6	1.39674
Slc35a22	5.60581e-16	0.0486331	0.105	0.062	1.00949e-11	5	Slc35a2	1.69355
LOC1019996911	5.73048e-16	0.0319642	0.039	0.016	1.03194e-11	5	LOC101999691	2.4375
Xxylt12	5.77521e-16	0.0595461	0.131	0.082	1.04e-11	5	Xxylt1	1.59756
Sec23a2	5.78385e-16	0.0588469	0.137	0.087	1.04156e-11	5	Sec23a	1.57471
Srsf92	5.79176e-16	0.0536423	0.128	0.08	1.04298e-11	5	Srsf9	1.6
Qtrt22	5.87277e-16	0.051098	0.088	0.049	1.05757e-11	5	Qtrt2	1.79592
Cpox3	6.08697e-16	0.0442159	0.08	0.044	1.09614e-11	5	Cpox	1.81818
Brms1l2	6.30145e-16	0.0612426	0.198	0.135	1.13477e-11	5	Brms1l	1.46667
Polk2	6.35916e-16	0.0605678	0.162	0.106	1.14516e-11	5	Polk	1.5283
LOC1019986111	6.44452e-16	0.035917	0.044	0.019	1.16053e-11	5	LOC101998611	2.31579
LOC1019855271	6.67022e-16	0.0561228	0.118	0.072	1.20117e-11	5	LOC101985527	1.63889
Iqca12	6.75539e-16	0.0341046	0.053	0.025	1.21651e-11	5	Iqca1	2.12
Bbs72	6.80971e-16	0.0673978	0.157	0.103	1.22629e-11	5	Bbs7	1.52427
Nsmce22	6.87921e-16	0.0532428	0.429	0.325	1.23881e-11	5	Nsmce2	1.32
Wipf22	7.05736e-16	0.0637701	0.15	0.098	1.27089e-11	5	Wipf2	1.53061
LOC1134583812	7.23114e-16	0.0523549	0.105	0.062	1.30218e-11	5	LOC113458381	1.69355
Cfap202	7.30249e-16	0.0621957	0.148	0.096	1.31503e-11	5	Cfap20	1.54167
Pik3r42	7.39608e-16	0.0599139	0.145	0.093	1.33189e-11	5	Pik3r4	1.55914
B4galt22	7.57702e-16	0.0481219	0.08	0.043	1.36447e-11	5	B4galt2	1.86047
Znf6092	7.79703e-16	0.0473631	0.699	0.567	1.40409e-11	5	Znf609	1.2328
Gnb42	8.01767e-16	0.047821	0.272	0.195	1.44382e-11	5	Gnb4	1.39487
Lsm42	8.1012e-16	0.0480671	0.094	0.054	1.45886e-11	5	Lsm4	1.74074
Borcs52	8.1484e-16	0.0556096	0.118	0.072	1.46736e-11	5	Borcs5	1.63889
Prdm152	8.33383e-16	0.0467393	0.071	0.037	1.50076e-11	5	Prdm15	1.91892
Senp52	8.44768e-16	0.0609149	0.227	0.159	1.52126e-11	5	Senp5	1.42767
Arl162	8.61071e-16	0.0389172	0.054	0.025	1.55062e-11	5	Arl16	2.16
Atmin2	8.64902e-16	0.0505529	0.092	0.052	1.55752e-11	5	Atmin	1.76923
Rplp11	8.6495e-16	0.0538382	0.251	0.178	1.5576e-11	5	Rplp1	1.41011
Gpr612	8.66967e-16	0.0359549	0.046	0.02	1.56123e-11	5	Gpr61	2.3
LOC1019801142	8.88585e-16	0.0582313	0.251	0.179	1.60016e-11	5	LOC101980114	1.40223
LOC1134566571	8.94935e-16	0.0231808	0.024	0.008	1.6116e-11	5	LOC113456657	3
Col1a1	9.04143e-16	0.0293051	0.025	0.008	1.62818e-11	5	Col1a1	3.125
Pard6a2	9.09387e-16	0.035198	0.042	0.018	1.63762e-11	5	Pard6a	2.33333
Tomm202	9.13351e-16	0.0564231	0.182	0.122	1.64476e-11	5	Tomm20	1.4918
LOC1019915822	9.38948e-16	0.0342436	0.121	0.074	1.69086e-11	5	LOC101991582	1.63514
Hspbp12	9.41592e-16	0.0503438	0.091	0.052	1.69562e-11	5	Hspbp1	1.75
LOC1019962002	9.47932e-16	0.0524863	0.097	0.056	1.70704e-11	5	LOC101996200	1.73214
Pgs12	9.50371e-16	0.055204	0.112	0.067	1.71143e-11	5	Pgs1	1.67164
Phf5a2	9.61754e-16	0.0503497	0.105	0.062	1.73193e-11	5	Phf5a	1.69355
Herc32	9.70045e-16	0.0519124	0.18	0.12	1.74686e-11	5	Herc3	1.5
Syf22	9.82379e-16	0.0502145	0.13	0.081	1.76907e-11	5	Syf2	1.60494
Exd22	9.95352e-16	0.0572527	0.124	0.077	1.79243e-11	5	Exd2	1.61039
Atg16l22	9.99508e-16	0.0619235	0.15	0.097	1.79991e-11	5	Atg16l2	1.54639
Dynll22	1.04565e-15	0.0580333	0.213	0.147	1.88301e-11	5	Dynll2	1.44898
Scara52	1.05441e-15	0.0381174	0.047	0.021	1.89879e-11	5	Scara5	2.2381
Trim352	1.06242e-15	0.0524674	0.112	0.067	1.91321e-11	5	Trim35	1.67164
Rhbdl32	1.06361e-15	0.0472434	0.247	0.174	1.91535e-11	5	Rhbdl3	1.41954
Nsun61	1.09405e-15	0.0496229	0.116	0.07	1.97017e-11	5	Nsun6	1.65714
Drg22	1.10324e-15	0.0574059	0.14	0.09	1.98671e-11	5	Drg2	1.55556
Rtn4ip12	1.10353e-15	0.0407477	0.06	0.03	1.98724e-11	5	Rtn4ip1	2
Rev12	1.10674e-15	0.0475112	0.458	0.347	1.99302e-11	5	Rev1	1.31988
LG2H6orf1062	1.12626e-15	0.0649285	0.227	0.161	2.02816e-11	5	LG2H6orf106	1.40994
Usp362	1.13371e-15	0.0605396	0.159	0.105	2.04158e-11	5	Usp36	1.51429
Khdrbs12	1.13793e-15	0.0533409	0.243	0.171	2.04918e-11	5	Khdrbs1	1.42105
Otogl1	1.14552e-15	0.0225709	0.022	0.007	2.06286e-11	5	Otogl	3.14286
Crcp2	1.14626e-15	0.0527843	0.11	0.066	2.06419e-11	5	Crcp	1.66667
Armcx23	1.15117e-15	0.05289	0.124	0.077	2.07302e-11	5	Armcx2	1.61039
Praf22	1.16808e-15	0.0534836	0.117	0.071	2.10348e-11	5	Praf2	1.64789
Ddx272	1.17129e-15	0.0572662	0.126	0.078	2.10925e-11	5	Ddx27	1.61538
Pcgf32	1.19115e-15	0.0597457	0.137	0.087	2.14503e-11	5	Pcgf3	1.57471
Crtc12	1.19415e-15	0.0469933	0.426	0.321	2.15042e-11	5	Crtc1	1.3271
Mrpl372	1.19428e-15	0.0407516	0.063	0.032	2.15066e-11	5	Mrpl37	1.96875
Sirt62	1.23074e-15	0.048831	0.086	0.048	2.21631e-11	5	Sirt6	1.79167
Cdh112	1.25433e-15	0.0894464	0.415	0.318	2.25879e-11	5	Cdh11	1.30503
Nat92	1.25966e-15	0.0464152	0.08	0.044	2.2684e-11	5	Nat9	1.81818
Usp55	1.29682e-15	0.059935	0.202	0.139	2.33531e-11	5	Usp5	1.45324
Rhot12	1.30147e-15	0.044256	0.381	0.284	2.34369e-11	5	Rhot1	1.34155
Lrrcc12	1.30168e-15	0.061373	0.327	0.243	2.34407e-11	5	Lrrcc1	1.34568
Ypel42	1.31277e-15	0.0423947	0.061	0.03	2.36403e-11	5	Ypel4	2.03333
Safb3	1.36e-15	0.0583683	0.226	0.158	2.44909e-11	5	Safb	1.43038
C1qbp2	1.41185e-15	0.0440795	0.071	0.037	2.54246e-11	5	C1qbp	1.91892
Fkbp152	1.42958e-15	0.0595579	0.173	0.115	2.57438e-11	5	Fkbp15	1.50435
Slc9a61	1.43847e-15	0.0607465	0.311	0.229	2.5904e-11	5	Slc9a6	1.35808
LOC1020022412	1.48166e-15	0.0436312	0.065	0.033	2.66817e-11	5	LOC102002241	1.9697
Mtx12	1.49455e-15	0.0507715	0.096	0.056	2.69139e-11	5	Mtx1	1.71429
Med282	1.49573e-15	0.0419431	0.072	0.038	2.6935e-11	5	Med28	1.89474
Pim22	1.54349e-15	0.0514112	0.096	0.056	2.77951e-11	5	Pim2	1.71429
LOC1019941672	1.56077e-15	0.0473629	0.118	0.072	2.81063e-11	5	LOC101994167	1.63889
Cse1l2	1.62142e-15	0.0580123	0.254	0.182	2.91986e-11	5	Cse1l	1.3956
Efnb12	1.62364e-15	0.0371339	0.056	0.027	2.92385e-11	5	Efnb1	2.07407
Ncoa42	1.62478e-15	0.0574805	0.172	0.115	2.92591e-11	5	Ncoa4	1.49565
Mrpl322	1.63109e-15	0.0552201	0.117	0.071	2.93726e-11	5	Mrpl32	1.64789
LG2H6orf2221	1.63528e-15	0.0254195	0.026	0.009	2.94481e-11	5	LG2H6orf222	2.88889
Wnk22	1.66715e-15	0.0536136	0.329	0.244	3.0022e-11	5	Wnk2	1.34836
Pknox22	1.66997e-15	0.069277	0.339	0.255	3.00728e-11	5	Pknox2	1.32941
Gtf3c42	1.69057e-15	0.0548148	0.13	0.082	3.04437e-11	5	Gtf3c4	1.58537
LOC113458251	1.72863e-15	0.0221733	0.023	0.007	3.11292e-11	5	LOC113458251	3.28571
Psma52	1.75049e-15	0.0597377	0.169	0.113	3.15228e-11	5	Psma5	1.49558
LOC1134563292	1.75355e-15	0.035733	0.045	0.02	3.15779e-11	5	LOC113456329	2.25
Osbpl72	1.7648e-15	0.0428532	0.068	0.036	3.17806e-11	5	Osbpl7	1.88889
Tars22	1.78296e-15	0.0539782	0.136	0.086	3.21075e-11	5	Tars2	1.5814
Dcaf132	1.83985e-15	0.0491127	0.084	0.047	3.3132e-11	5	Dcaf13	1.78723
Ptov12	1.84579e-15	0.0578584	0.245	0.174	3.32389e-11	5	Ptov1	1.40805
Stat61	1.85145e-15	0.036047	0.044	0.019	3.3341e-11	5	Stat6	2.31579
Ttc162	1.87701e-15	0.045921	0.076	0.041	3.38012e-11	5	Ttc16	1.85366
Snx72	1.89132e-15	0.0523167	0.096	0.056	3.40589e-11	5	Snx7	1.71429
Abcg42	1.92608e-15	0.0487976	0.083	0.046	3.46849e-11	5	Abcg4	1.80435
Spag51	1.92879e-15	0.0415557	0.056	0.027	3.47336e-11	5	Spag5	2.07407
P3h21	1.9584e-15	0.0131192	0.158	0.102	3.52669e-11	5	P3h2	1.54902
Dync2li12	1.98291e-15	0.0685506	0.233	0.166	3.57083e-11	5	Dync2li1	1.40361
Adsl2	1.99755e-15	0.0539906	0.115	0.071	3.59719e-11	5	Adsl	1.61972
Oma12	2.00264e-15	0.0512889	0.086	0.049	3.60636e-11	5	Oma1	1.7551
Nfe2l12	2.01128e-15	0.0505301	0.099	0.058	3.62191e-11	5	Nfe2l1	1.7069
Znf2362	2.01375e-15	0.0549579	0.244	0.174	3.62636e-11	5	Znf236	1.4023
Alad1	2.03693e-15	0.0541921	0.139	0.089	3.6681e-11	5	Alad	1.5618
Ndrg32	2.04206e-15	0.0606382	0.294	0.216	3.67733e-11	5	Ndrg3	1.36111
Ttc272	2.06053e-15	0.0605927	0.154	0.101	3.71061e-11	5	Ttc27	1.52475
Psmd142	2.07e-15	0.0479116	0.342	0.254	3.72765e-11	5	Psmd14	1.34646
Gipc22	2.08126e-15	0.0305385	0.031	0.011	3.74793e-11	5	Gipc2	2.81818
Rpl143	2.0974e-15	0.052319	0.222	0.154	3.777e-11	5	Rpl14	1.44156
LOC1019921112	2.14901e-15	0.0480107	0.117	0.072	3.86993e-11	5	LOC101992111	1.625
LOC1019845142	2.20558e-15	0.0278347	0.031	0.011	3.97181e-11	5	LOC101984514	2.81818
Spef11	2.21438e-15	0.0311841	0.041	0.017	3.98766e-11	5	Spef1	2.41176
LOC1020009932	2.2248e-15	0.044431	0.392	0.296	4.00642e-11	5	LOC102000993	1.32432
Rmnd12	2.24349e-15	0.0593083	0.151	0.098	4.04008e-11	5	Rmnd1	1.54082
Tmx31	2.27693e-15	0.0439803	0.373	0.279	4.10029e-11	5	Tmx3	1.33692
LOC1019900222	2.38893e-15	0.0510774	0.129	0.081	4.30198e-11	5	LOC101990022	1.59259
Ttc332	2.41336e-15	0.0514807	0.111	0.067	4.34597e-11	5	Ttc33	1.65672
Ccdc1122	2.41803e-15	0.0507635	0.138	0.087	4.35439e-11	5	Ccdc112	1.58621
Emc22	2.41843e-15	0.0637311	0.209	0.146	4.35511e-11	5	Emc2	1.43151
Cpt1c2	2.41997e-15	0.048562	0.086	0.049	4.35788e-11	5	Cpt1c	1.7551
Smarcad12	2.45048e-15	0.0430637	0.39	0.292	4.41282e-11	5	Smarcad1	1.33562
Mrpl26	2.48159e-15	0.0389725	0.064	0.032	4.46885e-11	5	Mrpl2	2
Glrb2	2.52607e-15	0.0652187	0.272	0.198	4.54895e-11	5	Glrb	1.37374
Znf286a2	2.59086e-15	0.0511204	0.091	0.052	4.66562e-11	5	Znf286a	1.75
Atf12	2.62009e-15	0.0584592	0.182	0.124	4.71826e-11	5	Atf1	1.46774
Mtmr122	2.62128e-15	0.0534608	0.179	0.121	4.72041e-11	5	Mtmr12	1.47934
Fbxo102	2.65088e-15	0.0676856	0.186	0.128	4.7737e-11	5	Fbxo10	1.45312
Pex12	2.65885e-15	0.065905	0.211	0.148	4.78806e-11	5	Pex1	1.42568
Vps532	2.6589e-15	0.0613148	0.267	0.193	4.78814e-11	5	Vps53	1.38342
Vps512	2.68921e-15	0.0509554	0.108	0.065	4.84272e-11	5	Vps51	1.66154
LOC1134572291	2.69308e-15	0.0343719	0.04	0.017	4.8497e-11	5	LOC113457229	2.35294
Pip4k2c2	2.71069e-15	0.0503286	0.094	0.054	4.88142e-11	5	Pip4k2c	1.74074
Wdhd12	2.72855e-15	0.0565492	0.113	0.069	4.91357e-11	5	Wdhd1	1.63768
Fbh12	2.77783e-15	0.0650196	0.205	0.143	5.00232e-11	5	Fbh1	1.43357
Ttc132	2.81682e-15	0.0648045	0.223	0.158	5.07253e-11	5	Ttc13	1.41139
Arel12	2.82067e-15	0.0630702	0.198	0.137	5.07946e-11	5	Arel1	1.44526
LOC1020000202	2.84518e-15	0.0483338	0.086	0.048	5.12359e-11	5	LOC102000020	1.79167
Sugp22	2.85077e-15	0.0568359	0.137	0.088	5.13367e-11	5	Sugp2	1.55682
Rnls2	2.87084e-15	0.0515091	0.193	0.131	5.16982e-11	5	Rnls	1.47328
Sspo1	2.87135e-15	0.0366856	0.052	0.025	5.17073e-11	5	Sspo	2.08
Trip61	2.91266e-15	0.0325211	0.04	0.017	5.24511e-11	5	Trip6	2.35294
Znf7042	2.95536e-15	0.0581221	0.228	0.161	5.32202e-11	5	Znf704	1.41615
Ubl52	2.9689e-15	0.0551725	0.236	0.167	5.3464e-11	5	Ubl5	1.41317
Adamts201	2.9838e-15	0.0557022	0.12	0.074	5.37323e-11	5	Adamts20	1.62162
Dnajc112	3.00535e-15	0.0594523	0.133	0.085	5.41203e-11	5	Dnajc11	1.56471
Mtf22	3.007e-15	0.0644985	0.277	0.202	5.41501e-11	5	Mtf2	1.37129
Ensa2	3.22216e-15	0.0655464	0.218	0.154	5.80247e-11	5	Ensa	1.41558
Prkaa22	3.34659e-15	0.0590356	0.164	0.109	6.02653e-11	5	Prkaa2	1.50459
Thap52	3.36445e-15	0.0352092	0.048	0.022	6.0587e-11	5	Thap5	2.18182
LOC1019794852	3.52875e-15	0.0569954	0.135	0.086	6.35457e-11	5	LOC101979485	1.56977
Crb12	3.5661e-15	0.061177	0.144	0.093	6.42182e-11	5	Crb1	1.54839
Rgs23	3.61155e-15	0.0396027	0.041	0.018	6.50367e-11	5	Rgs2	2.27778
Fbxw52	3.70333e-15	0.0611778	0.199	0.138	6.66896e-11	5	Fbxw5	1.44203
Slc25a332	3.71993e-15	0.0568516	0.181	0.123	6.69885e-11	5	Slc25a33	1.47154
Gabpb12	3.81729e-15	0.0594275	0.157	0.104	6.87418e-11	5	Gabpb1	1.50962
Exosc52	3.85506e-15	0.041262	0.061	0.03	6.94219e-11	5	Exosc5	2.03333
Psma32	3.92151e-15	0.0583766	0.33	0.246	7.06186e-11	5	Psma3	1.34146
Efnb32	3.93258e-15	0.0626684	0.148	0.097	7.08179e-11	5	Efnb3	1.52577
Gsr2	3.98962e-15	0.0501896	0.117	0.072	7.1845e-11	5	Gsr	1.625
Rars22	4.03284e-15	0.0606873	0.187	0.128	7.26234e-11	5	Rars2	1.46094
Prkx2	4.10022e-15	0.0421904	0.068	0.036	7.38367e-11	5	Prkx	1.88889
Tm7sf31	4.11393e-15	0.0554487	0.174	0.117	7.40837e-11	5	Tm7sf3	1.48718
Rpl310	4.20422e-15	0.0497991	0.178	0.12	7.57095e-11	5	Rpl3	1.48333
Usp202	4.22301e-15	0.0581293	0.194	0.134	7.6048e-11	5	Usp20	1.44776
Abce12	4.23804e-15	0.0533178	0.288	0.21	7.63187e-11	5	Abce1	1.37143
Nol32	4.30531e-15	0.0519422	0.102	0.061	7.75299e-11	5	Nol3	1.67213
LOC1019970063	4.35953e-15	0.0553562	0.16	0.105	7.85064e-11	5	LOC101997006	1.52381
LOC1019890752	4.40007e-15	0.0559973	0.184	0.125	7.92365e-11	5	LOC101989075	1.472
Trim662	4.40311e-15	0.0378398	0.049	0.023	7.92912e-11	5	Trim66	2.13043
Katnb12	4.40587e-15	0.0459063	0.082	0.046	7.9341e-11	5	Katnb1	1.78261
Wdr13	4.44082e-15	0.049306	0.119	0.073	7.99703e-11	5	Wdr13	1.63014
Glmn2	4.44358e-15	0.0712611	0.224	0.16	8.00199e-11	5	Glmn	1.4
Slc9a22	4.44934e-15	0.0391657	0.052	0.025	8.01237e-11	5	Slc9a2	2.08
Ulk32	4.45737e-15	0.0585185	0.131	0.083	8.02682e-11	5	Ulk3	1.57831
Ndufb62	4.46022e-15	0.0511438	0.147	0.095	8.03197e-11	5	Ndufb6	1.54737
Urb12	4.48076e-15	0.0544753	0.113	0.07	8.06895e-11	5	Urb1	1.61429
Yars3	4.50355e-15	0.062009	0.139	0.09	8.11e-11	5	Yars	1.54444
Fam83b2	4.50699e-15	0.0327572	0.04	0.017	8.11619e-11	5	Fam83b	2.35294
Kctd33	4.58217e-15	0.0579157	0.174	0.117	8.25157e-11	5	Kctd3	1.48718
Psmd92	4.67701e-15	0.0541538	0.118	0.073	8.42235e-11	5	Psmd9	1.61644
Rab4a1	4.77303e-15	0.0514988	0.151	0.099	8.59527e-11	5	Rab4a	1.52525
LOC1134560902	4.8585e-15	0.0435828	0.064	0.033	8.74919e-11	5	LOC113456090	1.93939
Hikeshi2	4.89665e-15	0.0521577	0.134	0.085	8.81788e-11	5	Hikeshi	1.57647
Snrpg2	4.90543e-15	0.0546895	0.147	0.095	8.8337e-11	5	Snrpg	1.54737
Pex32	4.93499e-15	0.0620067	0.168	0.112	8.88693e-11	5	Pex3	1.5
Hsd17b42	4.99647e-15	0.0585445	0.216	0.151	8.99765e-11	5	Hsd17b4	1.43046
Ccdc183	5.12394e-15	0.0600084	0.153	0.1	9.22719e-11	5	Ccdc18	1.53
Kif16b2	5.2913e-15	0.0583939	0.202	0.14	9.52858e-11	5	Kif16b	1.44286
Paxip12	5.32569e-15	0.0528238	0.103	0.062	9.59051e-11	5	Paxip1	1.66129
Lvrn2	5.47992e-15	0.0410599	0.06	0.03	9.86823e-11	5	Lvrn	2
Plcg12	5.56592e-15	0.0573741	0.264	0.191	1.00231e-10	5	Plcg1	1.3822
LOC1020003992	5.60888e-15	0.0370071	0.049	0.022	1.01005e-10	5	LOC102000399	2.22727
Smim182	5.69028e-15	0.052936	0.102	0.061	1.02471e-10	5	Smim18	1.67213
Kri12	5.91361e-15	0.0552285	0.131	0.083	1.06492e-10	5	Kri1	1.57831
LOC1019857432	5.91725e-15	0.0591521	0.271	0.197	1.06558e-10	5	LOC101985743	1.37563
Ppp1r82	5.93411e-15	0.0577513	0.134	0.086	1.06861e-10	5	Ppp1r8	1.55814
Cfap972	6.00094e-15	0.0554991	0.178	0.121	1.08065e-10	5	Cfap97	1.47107
Mzf12	6.21535e-15	0.0457299	0.084	0.047	1.11926e-10	5	Mzf1	1.78723
Slc25a192	6.29331e-15	0.0368597	0.051	0.024	1.1333e-10	5	Slc25a19	2.125
Chpf3	6.30838e-15	0.0596445	0.14	0.09	1.13601e-10	5	Chpf	1.55556
Fyttd12	6.52986e-15	0.0608327	0.287	0.212	1.1759e-10	5	Fyttd1	1.35377
LOC1134584842	6.61363e-15	0.0375146	0.053	0.026	1.19098e-10	5	LOC113458484	2.03846
Rab3gap22	6.69113e-15	0.0645636	0.249	0.18	1.20494e-10	5	Rab3gap2	1.38333
Rpl22l12	6.78597e-15	0.0563774	0.175	0.118	1.22202e-10	5	Rpl22l1	1.48305
Csnk2a22	6.85488e-15	0.062155	0.281	0.206	1.23443e-10	5	Csnk2a2	1.36408
Znf6542	6.98367e-15	0.0612006	0.242	0.174	1.25762e-10	5	Znf654	1.3908
Prr362	7.10404e-15	0.0503257	0.102	0.061	1.2793e-10	5	Prr36	1.67213
St3gal22	7.30693e-15	0.0512678	0.153	0.101	1.31583e-10	5	St3gal2	1.51485
Snrpa12	7.35891e-15	0.0496094	0.122	0.076	1.32519e-10	5	Snrpa1	1.60526
Eif1ad2	7.55734e-15	0.0477549	0.096	0.057	1.36093e-10	5	Eif1ad	1.68421
Tfb2m2	7.69328e-15	0.0449639	0.073	0.04	1.38541e-10	5	Tfb2m	1.825
Zdhhc241	7.7309e-15	0.0371477	0.056	0.027	1.39218e-10	5	Zdhhc24	2.07407
Armcx42	7.74029e-15	0.0423927	0.063	0.033	1.39387e-10	5	Armcx4	1.90909
Ndufb32	7.79116e-15	0.0384048	0.061	0.031	1.40303e-10	5	Ndufb3	1.96774
Fggy2	7.82049e-15	0.059035	0.226	0.16	1.40831e-10	5	Fggy	1.4125
Syp2	7.85786e-15	0.0542135	0.295	0.217	1.41504e-10	5	Syp	1.35945
Rnmt2	7.86386e-15	0.0570362	0.208	0.146	1.41612e-10	5	Rnmt	1.42466
Cltc3	7.91724e-15	0.0428513	0.436	0.332	1.42574e-10	5	Cltc	1.31325
Klhl202	8.00528e-15	0.0539907	0.125	0.079	1.44159e-10	5	Klhl20	1.58228
Crnkl12	8.07148e-15	0.0550457	0.121	0.076	1.45351e-10	5	Crnkl1	1.59211
Rnf342	8.12204e-15	0.0501169	0.108	0.065	1.46262e-10	5	Rnf34	1.66154
Poglut12	8.12887e-15	0.0570444	0.147	0.096	1.46385e-10	5	Poglut1	1.53125
Mex3b2	8.15852e-15	0.0393511	0.051	0.024	1.46919e-10	5	Mex3b	2.125
Nedd92	8.20587e-15	0.0553561	0.12	0.075	1.47771e-10	5	Nedd9	1.6
Celf62	8.26374e-15	0.0583281	0.141	0.091	1.48813e-10	5	Celf6	1.54945
Cry11	8.3544e-15	0.058799	0.148	0.097	1.50446e-10	5	Cry1	1.52577
Slc5a62	8.45575e-15	0.0497095	0.095	0.056	1.52271e-10	5	Slc5a6	1.69643
Fbll12	8.45796e-15	0.0425448	0.066	0.035	1.52311e-10	5	Fbll1	1.88571
Tango22	8.61138e-15	0.061226	0.164	0.11	1.55074e-10	5	Tango2	1.49091
Rrp152	8.61181e-15	0.0429243	0.075	0.041	1.55081e-10	5	Rrp15	1.82927
Tbce2	8.62574e-15	0.0594231	0.169	0.114	1.55332e-10	5	Tbce	1.48246
Ilf32	8.92415e-15	0.0579458	0.27	0.197	1.60706e-10	5	Ilf3	1.37056
LOC1134581892	8.95283e-15	0.0336511	0.041	0.018	1.61223e-10	5	LOC113458189	2.27778
Hpse22	9.22841e-15	0.0453132	0.101	0.06	1.66185e-10	5	Hpse2	1.68333
Thoc32	9.37028e-15	0.0528995	0.1	0.06	1.6874e-10	5	Thoc3	1.66667
Chrm52	9.49487e-15	0.0526526	0.103	0.061	1.70984e-10	5	Chrm5	1.68852
LOC1134555262	9.62834e-15	0.0347523	0.044	0.02	1.73387e-10	5	LOC113455526	2.2
Trappc32	9.7265e-15	0.0553288	0.125	0.079	1.75155e-10	5	Trappc3	1.58228
Uck22	9.74868e-15	0.0525982	0.106	0.065	1.75554e-10	5	Uck2	1.63077
Tef2	9.84199e-15	0.0575539	0.265	0.193	1.77235e-10	5	Tef	1.37306
Fbxl122	9.9576e-15	0.0562505	0.144	0.094	1.79316e-10	5	Fbxl12	1.53191
Qsox22	1.03181e-14	0.0540117	0.125	0.079	1.85809e-10	5	Qsox2	1.58228
Mettl32	1.09558e-14	0.0506745	0.12	0.075	1.97292e-10	5	Mettl3	1.6
Fam76b2	1.09779e-14	0.0580006	0.149	0.098	1.9769e-10	5	Fam76b	1.52041
Ndufa15	1.13416e-14	0.0510704	0.143	0.093	2.04239e-10	5	Ndufa1	1.53763
Creb3l32	1.17833e-14	0.0292395	0.035	0.014	2.12194e-10	5	Creb3l3	2.5
Uba62	1.17895e-14	0.0553736	0.298	0.22	2.12306e-10	5	Uba6	1.35455
Tmem702	1.18265e-14	0.0511466	0.109	0.067	2.12972e-10	5	Tmem70	1.62687
Ankrd34b2	1.23307e-14	0.0500191	0.088	0.051	2.22051e-10	5	Ankrd34b	1.72549
Xbp12	1.24915e-14	0.0532542	0.126	0.08	2.24948e-10	5	Xbp1	1.575
Blcap2	1.27311e-14	0.0550291	0.183	0.125	2.29262e-10	5	Blcap	1.464
Rrp92	1.28768e-14	0.0369873	0.059	0.029	2.31886e-10	5	Rrp9	2.03448
Ddx412	1.29513e-14	0.0557039	0.137	0.088	2.33228e-10	5	Ddx41	1.55682
Aldh18a12	1.321e-14	0.0476628	0.09	0.052	2.37886e-10	5	Aldh18a1	1.73077
Btbd22	1.32741e-14	0.0551932	0.123	0.077	2.3904e-10	5	Btbd2	1.5974
Ikzf42	1.36561e-14	0.0559177	0.136	0.088	2.45919e-10	5	Ikzf4	1.54545
LOC1019812972	1.37376e-14	0.0475122	0.361	0.272	2.47386e-10	5	LOC101981297	1.32721
LOC1134581922	1.38195e-14	0.0371477	0.055	0.027	2.48861e-10	5	LOC113458192	2.03704
Ccdc85c2	1.38716e-14	0.0511538	0.103	0.062	2.498e-10	5	Ccdc85c	1.66129
Dnttip22	1.38964e-14	0.0452997	0.085	0.048	2.50247e-10	5	Dnttip2	1.77083
Sbf22	1.39445e-14	0.0714485	0.796	0.681	2.51113e-10	5	Sbf2	1.16887
Dipk1b2	1.39583e-14	0.056964	0.12	0.075	2.51362e-10	5	Dipk1b	1.6
Cdca42	1.40093e-14	0.0365064	0.052	0.025	2.52279e-10	5	Cdca4	2.08
C6H3orf492	1.40115e-14	0.0296572	0.037	0.015	2.52319e-10	5	C6H3orf49	2.46667
Paqr41	1.41544e-14	0.0369639	0.063	0.033	2.54893e-10	5	Paqr4	1.90909
Vac142	1.42296e-14	0.058735	0.127	0.081	2.56247e-10	5	Vac14	1.5679
Pom121c2	1.43363e-14	0.0584243	0.2	0.14	2.58168e-10	5	Pom121c	1.42857
Cep1642	1.44826e-14	0.0595182	0.287	0.212	2.60803e-10	5	Cep164	1.35377
Ncapg22	1.46418e-14	0.0391081	0.068	0.036	2.63669e-10	5	Ncapg2	1.88889
Ermard1	1.48152e-14	0.0469736	0.108	0.065	2.66792e-10	5	Ermard	1.66154
Shcbp11	1.52652e-14	0.0314556	0.039	0.017	2.74896e-10	5	Shcbp1	2.29412
Pdhx2	1.52871e-14	0.0568909	0.187	0.128	2.7529e-10	5	Pdhx	1.46094
Slx42	1.61813e-14	0.0461678	0.077	0.043	2.91393e-10	5	Slx4	1.7907
Pomgnt12	1.63628e-14	0.052867	0.138	0.089	2.9466e-10	5	Pomgnt1	1.55056
LOC1134558572	1.65127e-14	0.0349874	0.047	0.022	2.97361e-10	5	LOC113455857	2.13636
Aim21	1.6565e-14	0.0270535	0.03	0.011	2.98302e-10	5	Aim2	2.72727
Plppr22	1.69332e-14	0.0659489	0.183	0.126	3.04934e-10	5	Plppr2	1.45238
Dnhd12	1.72015e-14	0.0539483	0.117	0.073	3.09764e-10	5	Dnhd1	1.60274
Tram1l12	1.75541e-14	0.0474949	0.098	0.058	3.16114e-10	5	Tram1l1	1.68966
Nup372	1.79806e-14	0.0584326	0.153	0.102	3.23794e-10	5	Nup37	1.5
Abracl1	1.79989e-14	0.0320431	0.044	0.02	3.24124e-10	5	Abracl	2.2
Radx1	1.80394e-14	0.0248638	0.026	0.009	3.24854e-10	5	Radx	2.88889
Prmt52	1.81148e-14	0.0541779	0.122	0.077	3.26212e-10	5	Prmt5	1.58442
LOC1134566311	1.8443e-14	0.0218636	0.022	0.007	3.32121e-10	5	LOC113456631	3.14286
Aar22	1.85765e-14	0.0451431	0.08	0.045	3.34526e-10	5	Aar2	1.77778
Nxn1	1.87336e-14	0.0462473	0.217	0.152	3.37355e-10	5	Nxn	1.42763
Chrnb22	1.93119e-14	0.0444641	0.071	0.038	3.47769e-10	5	Chrnb2	1.86842
Hsf22	1.93639e-14	0.0623965	0.163	0.11	3.48705e-10	5	Hsf2	1.48182
Rps3a2	1.96913e-14	0.0566947	0.186	0.128	3.54601e-10	5	Rps3a	1.45312
Smarca42	1.98416e-14	0.0447693	0.428	0.327	3.57307e-10	5	Smarca4	1.30887
Dennd2a1	2.04551e-14	0.0537554	0.283	0.208	3.68355e-10	5	Dennd2a	1.36058
Larp72	2.04734e-14	0.0486898	0.126	0.079	3.68686e-10	5	Larp7	1.59494
Poc1b1	2.04975e-14	0.0510538	0.125	0.079	3.69119e-10	5	Poc1b	1.58228
Wdr362	2.06372e-14	0.0545338	0.14	0.091	3.71634e-10	5	Wdr36	1.53846
Ccnk2	2.07601e-14	0.0583758	0.125	0.079	3.73847e-10	5	Ccnk	1.58228
Cep1312	2.07814e-14	0.0541538	0.116	0.073	3.74231e-10	5	Cep131	1.58904
Ufc12	2.08726e-14	0.0435798	0.086	0.049	3.75874e-10	5	Ufc1	1.7551
Cherp2	2.09129e-14	0.0542802	0.151	0.1	3.76599e-10	5	Cherp	1.51
Wdr122	2.1175e-14	0.0566142	0.14	0.092	3.81319e-10	5	Wdr12	1.52174
Mrap22	2.14906e-14	0.0558437	0.099	0.06	3.87003e-10	5	Mrap2	1.65
Tsta32	2.15869e-14	0.0425877	0.073	0.04	3.88736e-10	5	Tsta3	1.825
Large12	2.18063e-14	0.0550173	0.785	0.673	3.92688e-10	5	Large1	1.16642
Plekha32	2.1821e-14	0.043551	0.075	0.041	3.92953e-10	5	Plekha3	1.82927
Sae12	2.18945e-14	0.0603806	0.18	0.123	3.94276e-10	5	Sae1	1.46341
Tmem2372	2.20051e-14	0.0443012	0.076	0.042	3.96268e-10	5	Tmem237	1.80952
Tgs12	2.22131e-14	0.0561197	0.155	0.103	4.00014e-10	5	Tgs1	1.50485
Gtf2f22	2.27658e-14	0.0531923	0.231	0.165	4.09966e-10	5	Gtf2f2	1.4
Phf202	2.34708e-14	0.0496714	0.26	0.188	4.22663e-10	5	Phf20	1.38298
Pik3r31	2.37357e-14	0.00864008	0.206	0.145	4.27433e-10	5	Pik3r3	1.42069
Parp13	2.42812e-14	0.0512722	0.108	0.067	4.37255e-10	5	Parp1	1.61194
Arhgap191	2.44749e-14	0.0305133	0.036	0.015	4.40745e-10	5	Arhgap19	2.4
Bcar13	2.46319e-14	0.0475385	0.129	0.082	4.43571e-10	5	Bcar1	1.57317
Zrsr22	2.48473e-14	0.0575765	0.143	0.094	4.4745e-10	5	Zrsr2	1.52128
Sik12	2.49212e-14	0.0414798	0.061	0.032	4.48781e-10	5	Sik1	1.90625
Rnft22	2.50502e-14	0.0569708	0.178	0.122	4.51104e-10	5	Rnft2	1.45902
Ogdh	2.51385e-14	0.0405489	0.356	0.267	4.52695e-10	5	Ogdh	1.33333
Zdhhc152	2.57152e-14	0.0549471	0.113	0.07	4.6308e-10	5	Zdhhc15	1.61429
Eif2ak32	2.58007e-14	0.0556446	0.186	0.129	4.64619e-10	5	Eif2ak3	1.44186
Ubn12	2.58101e-14	0.0617456	0.217	0.155	4.64788e-10	5	Ubn1	1.4
Rpl102	2.59284e-14	0.0561447	0.182	0.124	4.66919e-10	5	Rpl10	1.46774
Coq8b2	2.63786e-14	0.0418961	0.085	0.049	4.75025e-10	5	Coq8b	1.73469
Wdr83os2	2.65469e-14	0.0461468	0.108	0.066	4.78056e-10	5	Wdr83os	1.63636
Abhd17a2	2.69021e-14	0.0473348	0.099	0.059	4.84453e-10	5	Abhd17a	1.67797
LOC1019992082	2.73698e-14	0.0636365	0.155	0.104	4.92875e-10	5	LOC101999208	1.49038
Abcb112	2.83079e-14	0.0268467	0.029	0.011	5.09768e-10	5	Abcb11	2.63636
LOC1019912572	2.84056e-14	0.060698	0.181	0.125	5.11528e-10	5	LOC101991257	1.448
Tmem1012	2.86508e-14	0.041467	0.072	0.039	5.15944e-10	5	Tmem101	1.84615
Men12	2.89832e-14	0.050379	0.119	0.075	5.2193e-10	5	Men1	1.58667
Pdpr2	2.95287e-14	0.0536253	0.192	0.133	5.31753e-10	5	Pdpr	1.44361
Eefsec2	2.95778e-14	0.0571074	0.162	0.109	5.32636e-10	5	Eefsec	1.48624
Atxn102	2.99264e-14	0.0409356	0.528	0.408	5.38915e-10	5	Atxn10	1.29412
Qrich12	3.03345e-14	0.0368647	0.452	0.343	5.46264e-10	5	Qrich1	1.31778
Wdr612	3.26087e-14	0.0497111	0.103	0.062	5.87217e-10	5	Wdr61	1.66129
Tmem2322	3.30704e-14	0.0352347	0.045	0.021	5.95531e-10	5	Tmem232	2.14286
Lyrm12	3.30998e-14	0.0529283	0.12	0.076	5.96062e-10	5	Lyrm1	1.57895
Smim172	3.35695e-14	0.0353911	0.049	0.024	6.04519e-10	5	Smim17	2.04167
Dhx352	3.37421e-14	0.0535212	0.136	0.089	6.07628e-10	5	Dhx35	1.52809
Snph2	3.45281e-14	0.0598606	0.179	0.123	6.21781e-10	5	Snph	1.45528
Nelfb2	3.5208e-14	0.0550763	0.14	0.091	6.34026e-10	5	Nelfb	1.53846
Ndufs32	3.60804e-14	0.059103	0.137	0.09	6.49737e-10	5	Ndufs3	1.52222
Eif5b2	3.61298e-14	0.0464914	0.355	0.268	6.50625e-10	5	Eif5b	1.32463
Itpr31	3.61683e-14	0.0244577	0.027	0.01	6.51318e-10	5	Itpr3	2.7
Hibch2	3.6178e-14	0.0549215	0.168	0.114	6.51494e-10	5	Hibch	1.47368
LOC1019906052	3.62566e-14	0.0529834	0.12	0.076	6.52909e-10	5	LOC101990605	1.57895
Nus12	3.66392e-14	0.0525231	0.113	0.07	6.59798e-10	5	Nus1	1.61429
Dnaja32	3.73763e-14	0.0527953	0.135	0.087	6.73073e-10	5	Dnaja3	1.55172
Eif2b22	3.75896e-14	0.0550021	0.146	0.096	6.76913e-10	5	Eif2b2	1.52083
Ttll92	3.85772e-14	0.0347782	0.069	0.037	6.94698e-10	5	Ttll9	1.86486
Wfdc32	3.87589e-14	0.0452236	0.084	0.048	6.97971e-10	5	Wfdc3	1.75
Nfil31	3.89005e-14	0.0252918	0.029	0.011	7.00521e-10	5	Nfil3	2.63636
LOC1134580232	3.90498e-14	0.0383194	0.063	0.033	7.0321e-10	5	LOC113458023	1.90909
Rnps12	3.92371e-14	0.0527385	0.143	0.094	7.06582e-10	5	Rnps1	1.52128
LOC1134566361	3.93379e-14	0.0430181	0.095	0.056	7.08397e-10	5	LOC113456636	1.69643
Tsnax2	3.98846e-14	0.0471191	0.114	0.071	7.18242e-10	5	Tsnax	1.60563
Cfap771	3.99058e-14	0.0256489	0.029	0.011	7.18623e-10	5	Cfap77	2.63636
Mrpl172	4.00229e-14	0.0495805	0.094	0.055	7.20733e-10	5	Mrpl17	1.70909
Nphp12	4.02547e-14	0.050621	0.129	0.082	7.24906e-10	5	Nphp1	1.57317
Neb1	4.09407e-14	0.0284392	0.035	0.014	7.3726e-10	5	Neb	2.5
Klhl43	4.10437e-14	0.036029	0.08	0.045	7.39116e-10	5	Klhl4	1.77778
Dda12	4.18368e-14	0.044337	0.092	0.054	7.53397e-10	5	Dda1	1.7037
Rbm481	4.20898e-14	0.0539555	0.138	0.09	7.57953e-10	5	Rbm48	1.53333
Aurkaip12	4.40451e-14	0.0426942	0.072	0.04	7.93164e-10	5	Aurkaip1	1.8
Wdr732	4.41906e-14	0.0514427	0.109	0.067	7.95784e-10	5	Wdr73	1.62687
LOC1019907452	4.42571e-14	0.0356506	0.05	0.024	7.96982e-10	5	LOC101990745	2.08333
LOC1020017272	4.46279e-14	0.0295219	0.035	0.015	8.03658e-10	5	LOC102001727	2.33333
Spred11	4.70168e-14	0.00358515	0.489	0.374	8.46679e-10	5	Spred1	1.30749
Poln2	4.90161e-14	0.0391271	0.062	0.032	8.82682e-10	5	Poln	1.9375
LOC1019984122	5.00327e-14	0.0274763	0.033	0.013	9.00989e-10	5	LOC101998412	2.53846
Ruvbl22	5.02714e-14	0.0452011	0.086	0.05	9.05287e-10	5	Ruvbl2	1.72
Cdk5r21	5.07091e-14	0.0218469	0.023	0.008	9.13169e-10	5	Cdk5r2	2.875
Ptpre1	5.26318e-14	0.0106644	0.188	0.128	9.47794e-10	5	Ptpre	1.46875
Fuk2	5.28712e-14	0.0539887	0.138	0.091	9.52104e-10	5	Fuk	1.51648
Wdr921	5.34451e-14	0.048294	0.104	0.063	9.62439e-10	5	Wdr92	1.65079
C21H1orf522	5.47572e-14	0.0527672	0.101	0.062	9.86068e-10	5	C21H1orf52	1.62903
Atp5mf3	5.52534e-14	0.0544575	0.227	0.163	9.95003e-10	5	Atp5mf	1.39264
L2hgdh2	5.59024e-14	0.0491867	0.102	0.062	1.00669e-09	5	L2hgdh	1.64516
Nipal32	5.66043e-14	0.0499252	0.17	0.115	1.01933e-09	5	Nipal3	1.47826
Elavl32	5.67611e-14	0.0526137	0.25	0.182	1.02215e-09	5	Elavl3	1.37363
LOC1019805462	5.71275e-14	0.0502967	0.133	0.086	1.02875e-09	5	LOC101980546	1.54651
Klhdc32	5.71501e-14	0.0587377	0.185	0.129	1.02916e-09	5	Klhdc3	1.43411
Ankzf12	5.731e-14	0.0500858	0.102	0.062	1.03204e-09	5	Ankzf1	1.64516
Amfr2	5.76154e-14	0.0579287	0.212	0.15	1.03754e-09	5	Amfr	1.41333
Sestd12	5.76501e-14	0.065654	0.242	0.176	1.03816e-09	5	Sestd1	1.375
Scmh12	5.81644e-14	0.0491784	0.387	0.295	1.04743e-09	5	Scmh1	1.31186
Ikbkb2	5.86972e-14	0.0574194	0.135	0.088	1.05702e-09	5	Ikbkb	1.53409
Med82	5.977e-14	0.0498364	0.107	0.066	1.07634e-09	5	Med8	1.62121
Ccnc2	6.01492e-14	0.0622768	0.239	0.174	1.08317e-09	5	Ccnc	1.37356
Iah12	6.05481e-14	0.053273	0.102	0.062	1.09035e-09	5	Iah1	1.64516
Rrp122	6.19121e-14	0.0431047	0.076	0.043	1.11491e-09	5	Rrp12	1.76744
Znhit32	6.41406e-14	0.0550088	0.114	0.071	1.15504e-09	5	Znhit3	1.60563
Kcnj92	6.42002e-14	0.0324302	0.041	0.018	1.15612e-09	5	Kcnj9	2.27778
Scap2	6.73044e-14	0.0415891	0.313	0.232	1.21202e-09	5	Scap	1.34914
C7H5orf471	6.84031e-14	0.0244484	0.028	0.01	1.2318e-09	5	C7H5orf47	2.8
Fcf12	6.86938e-14	0.0481356	0.143	0.094	1.23704e-09	5	Fcf1	1.52128
Bri32	6.96969e-14	0.0466404	0.12	0.076	1.2551e-09	5	Bri3	1.57895
Taf1d2	7.0535e-14	0.0589683	0.233	0.169	1.27019e-09	5	Taf1d	1.3787
Det12	7.11302e-14	0.037769	0.05	0.024	1.28091e-09	5	Det1	2.08333
Stmn22	7.12499e-14	0.0397283	0.306	0.225	1.28307e-09	5	Stmn2	1.36
LOC1134566482	7.19717e-14	0.0442543	0.09	0.053	1.29607e-09	5	LOC113456648	1.69811
Faah2	7.21961e-14	0.0383871	0.068	0.037	1.30011e-09	5	Faah	1.83784
Icmt1	7.37015e-14	0.0327617	0.043	0.019	1.32722e-09	5	Icmt	2.26316
Riok22	7.64733e-14	0.0492709	0.113	0.071	1.37713e-09	5	Riok2	1.59155
Utp42	7.96464e-14	0.0508918	0.116	0.073	1.43427e-09	5	Utp4	1.58904
Hagh2	7.98647e-14	0.0499394	0.111	0.069	1.4382e-09	5	Hagh	1.6087
Kdm1a2	8.01156e-14	0.0611627	0.277	0.206	1.44272e-09	5	Kdm1a	1.34466
Il3ra1	8.10902e-14	0.0467064	0.117	0.074	1.46027e-09	5	Il3ra	1.58108
C8H11orf582	8.2536e-14	0.0511879	0.131	0.085	1.48631e-09	5	C8H11orf58	1.54118
Gprasp22	8.39098e-14	0.0643811	0.195	0.138	1.51105e-09	5	Gprasp2	1.41304
Kmt5a2	8.40441e-14	0.0553117	0.18	0.124	1.51347e-09	5	Kmt5a	1.45161
Btg12	8.41583e-14	0.0483904	0.154	0.102	1.51552e-09	5	Btg1	1.5098
Vps26c2	8.63119e-14	0.0505356	0.104	0.064	1.5543e-09	5	Vps26c	1.625
Exoc72	9.0533e-14	0.0545386	0.147	0.097	1.63032e-09	5	Exoc7	1.51546
Atxn32	9.22671e-14	0.0555822	0.146	0.097	1.66155e-09	5	Atxn3	1.50515
Hacd33	9.298e-14	0.0440785	0.4	0.305	1.67438e-09	5	Hacd3	1.31148
Ppat2	9.47262e-14	0.0436965	0.09	0.053	1.70583e-09	5	Ppat	1.69811
Nupl22	9.50199e-14	0.0573267	0.162	0.11	1.71112e-09	5	Nupl2	1.47273
Aspm2	9.54648e-14	0.0423117	0.072	0.04	1.71913e-09	5	Aspm	1.8
Fam184b2	9.61147e-14	0.0458326	0.066	0.036	1.73083e-09	5	Fam184b	1.83333
LOC1020027752	9.78692e-14	0.0443255	0.093	0.055	1.76243e-09	5	LOC102002775	1.69091
Mto12	9.97216e-14	0.0446913	0.084	0.049	1.79579e-09	5	Mto1	1.71429
Pacrgl2	1.00618e-13	0.051766	0.119	0.076	1.81194e-09	5	Pacrgl	1.56579
Ppme12	1.01772e-13	0.0550742	0.203	0.144	1.83272e-09	5	Ppme1	1.40972
Gnat2	1.02356e-13	0.0212989	0.023	0.008	1.84322e-09	5	Gnat2	2.875
Moap12	1.03931e-13	0.0538139	0.135	0.088	1.87158e-09	5	Moap1	1.53409
Arfgef22	1.04518e-13	0.0513606	0.277	0.205	1.88217e-09	5	Arfgef2	1.35122
Nrbf22	1.06257e-13	0.0491178	0.109	0.068	1.91348e-09	5	Nrbf2	1.60294
Etv41	1.0633e-13	0.0305438	0.041	0.018	1.9148e-09	5	Etv4	2.27778
LG5H9orf242	1.07413e-13	0.052012	0.133	0.087	1.93429e-09	5	LG5H9orf24	1.52874
G3bp22	1.08004e-13	0.0519349	0.309	0.232	1.94494e-09	5	G3bp2	1.3319
Fkbp83	1.08974e-13	0.0474009	0.168	0.114	1.9624e-09	5	Fkbp8	1.47368
Gpr192	1.0903e-13	0.0459494	0.098	0.059	1.96342e-09	5	Gpr19	1.66102
Pced1a2	1.11633e-13	0.0354016	0.053	0.026	2.0103e-09	5	Pced1a	2.03846
Arg22	1.12328e-13	0.0446845	0.075	0.042	2.0228e-09	5	Arg2	1.78571
Tmcc12	1.13004e-13	0.00923426	0.584	0.446	2.03497e-09	5	Tmcc1	1.30942
Trmt10b2	1.1744e-13	0.0573904	0.177	0.122	2.11485e-09	5	Trmt10b	1.45082
Hat12	1.18124e-13	0.0502576	0.152	0.101	2.12718e-09	5	Hat1	1.50495
March62	1.18283e-13	0.0599237	0.192	0.135	2.13004e-09	5	March6	1.42222
LOC1134571582	1.21105e-13	0.0356866	0.052	0.026	2.18086e-09	5	LOC113457158	2
Eif3a2	1.21173e-13	0.0464406	0.239	0.173	2.18208e-09	5	Eif3a	1.3815
Mrpl462	1.22815e-13	0.0488	0.103	0.063	2.21165e-09	5	Mrpl46	1.63492
Slc23a22	1.23646e-13	0.0515422	0.301	0.226	2.22661e-09	5	Slc23a2	1.33186
Nim1k2	1.28468e-13	0.0451994	0.122	0.078	2.31346e-09	5	Nim1k	1.5641
C1ql31	1.29766e-13	0.0272317	0.034	0.014	2.33682e-09	5	C1ql3	2.42857
LOC1061441912	1.30349e-13	0.0378268	0.058	0.03	2.34732e-09	5	LOC106144191	1.93333
Psme32	1.31531e-13	0.0335427	0.051	0.025	2.36861e-09	5	Psme3	2.04
Tbc1d2b2	1.33328e-13	0.0532343	0.153	0.103	2.40098e-09	5	Tbc1d2b	1.48544
Tnik1	1.3737e-13	0.00512392	0.891	0.805	2.47376e-09	5	Tnik	1.10683
Lamtor32	1.37997e-13	0.0562686	0.152	0.102	2.48504e-09	5	Lamtor3	1.4902
Rsph142	1.43247e-13	0.03535	0.052	0.026	2.5796e-09	5	Rsph14	2
LOC1134576182	1.44391e-13	0.0282814	0.034	0.014	2.6002e-09	5	LOC113457618	2.42857
Wdr742	1.44858e-13	0.0452423	0.092	0.055	2.60859e-09	5	Wdr74	1.67273
Adcy61	1.45578e-13	0.0606293	0.16	0.109	2.62158e-09	5	Adcy6	1.46789
Kdm3a1	1.4573e-13	0.0500938	0.155	0.104	2.62431e-09	5	Kdm3a	1.49038
Ctcf2	1.46567e-13	0.0448414	0.321	0.241	2.63937e-09	5	Ctcf	1.33195
Hdac82	1.46575e-13	0.0273626	0.327	0.243	2.63953e-09	5	Hdac8	1.34568
LOC1019828402	1.51735e-13	0.0438552	0.083	0.048	2.73244e-09	5	LOC101982840	1.72917
Rars3	1.5222e-13	0.0505257	0.106	0.066	2.74117e-09	5	Rars	1.60606
Itga22	1.52256e-13	0.031349	0.043	0.02	2.74183e-09	5	Itga2	2.15
Fancl2	1.52505e-13	0.0479267	0.103	0.063	2.74631e-09	5	Fancl	1.63492
Tulp42	1.59928e-13	0.048262	0.407	0.314	2.87998e-09	5	Tulp4	1.29618
Rpl92	1.6128e-13	0.0482853	0.204	0.144	2.90432e-09	5	Rpl9	1.41667
Utp252	1.64849e-13	0.04005	0.07	0.038	2.96861e-09	5	Utp25	1.84211
Atp5po3	1.65063e-13	0.0549448	0.217	0.155	2.97245e-09	5	Atp5po	1.4
LOC1019893461	1.67376e-13	0.0457325	0.084	0.049	3.01411e-09	5	LOC101989346	1.71429
Brpf32	1.67914e-13	0.0465933	0.083	0.048	3.0238e-09	5	Brpf3	1.72917
Cbll12	1.74584e-13	0.0474325	0.113	0.071	3.14392e-09	5	Cbll1	1.59155
Chrnb32	1.75423e-13	0.0283028	0.034	0.014	3.15901e-09	5	Chrnb3	2.42857
Fer1l51	1.76185e-13	0.021562	0.02	0.006	3.17273e-09	5	Fer1l5	3.33333
LOC1019801012	1.81499e-13	0.0499426	0.126	0.082	3.26843e-09	5	LOC101980101	1.53659
Nck22	1.84572e-13	0.044704	0.132	0.086	3.32378e-09	5	Nck2	1.53488
LOC1019901232	1.85286e-13	0.0516794	0.126	0.081	3.33663e-09	5	LOC101990123	1.55556
Iqcm2	1.88482e-13	0.0437202	0.075	0.043	3.39418e-09	5	Iqcm	1.74419
Atp5f1d3	1.90227e-13	0.050759	0.2	0.141	3.4256e-09	5	Atp5f1d	1.41844
Chmp1a2	1.90522e-13	0.0426076	0.087	0.051	3.43092e-09	5	Chmp1a	1.70588
Rps203	1.91946e-13	0.0429612	0.244	0.176	3.45656e-09	5	Rps20	1.38636
Dna22	1.97673e-13	0.03834	0.063	0.034	3.5597e-09	5	Dna2	1.85294
Lrrc402	2.03397e-13	0.043564	0.087	0.052	3.66278e-09	5	Lrrc40	1.67308
Slc35b41	2.05106e-13	0.0461392	0.089	0.052	3.69355e-09	5	Slc35b4	1.71154
LOC1019807263	2.10325e-13	0.0472243	0.195	0.137	3.78753e-09	5	LOC101980726	1.42336
Nek62	2.10577e-13	0.0377277	0.056	0.029	3.79208e-09	5	Nek6	1.93103
LOC1134571562	2.11522e-13	0.0435447	0.079	0.045	3.80909e-09	5	LOC113457156	1.75556
Paip2b2	2.16013e-13	0.0521747	0.128	0.083	3.88997e-09	5	Paip2b	1.54217
Bag12	2.21744e-13	0.0391416	0.062	0.033	3.99317e-09	5	Bag1	1.87879
Snrpn2	2.22508e-13	0.0455228	0.274	0.202	4.00692e-09	5	Snrpn	1.35644
Adam112	2.22991e-13	0.051022	0.115	0.073	4.01563e-09	5	Adam11	1.57534
Ncan1	2.28059e-13	0.0482897	0.196	0.138	4.10689e-09	5	Ncan	1.42029
C4H9orf782	2.28256e-13	0.0428493	0.102	0.063	4.11043e-09	5	C4H9orf78	1.61905
Emc42	2.36777e-13	0.054013	0.166	0.113	4.26388e-09	5	Emc4	1.46903
Mrpl202	2.42717e-13	0.0479777	0.131	0.086	4.37085e-09	5	Mrpl20	1.52326
Atp6v1c12	2.43445e-13	0.0603152	0.208	0.149	4.38396e-09	5	Atp6v1c1	1.39597
LOC1020027372	2.44295e-13	0.0390447	0.061	0.032	4.39926e-09	5	LOC102002737	1.90625
LOC1019974983	2.46612e-13	0.0482637	0.143	0.095	4.441e-09	5	LOC101997498	1.50526
Paf12	2.52021e-13	0.0481762	0.152	0.102	4.53839e-09	5	Paf1	1.4902
Bivm2	2.55323e-13	0.0545206	0.174	0.12	4.59785e-09	5	Bivm	1.45
Scyl32	2.56782e-13	0.0496445	0.133	0.087	4.62414e-09	5	Scyl3	1.52874
Orc32	2.5848e-13	0.0410044	0.281	0.207	4.65471e-09	5	Orc3	1.35749
Ncoa52	2.5939e-13	0.053206	0.22	0.158	4.67109e-09	5	Ncoa5	1.39241
Yeats42	2.61411e-13	0.0514793	0.107	0.067	4.70748e-09	5	Yeats4	1.59701
Tspear1	2.63329e-13	0.0300288	0.035	0.015	4.74203e-09	5	Tspear	2.33333
Cemip3	2.6541e-13	0.10811	0.059	0.031	4.77951e-09	5	Cemip	1.90323
Mphosph82	2.69713e-13	0.0480242	0.264	0.195	4.85698e-09	5	Mphosph8	1.35385
Osgepl12	2.7023e-13	0.0473973	0.105	0.065	4.86631e-09	5	Osgepl1	1.61538
Atp2c22	2.71086e-13	0.0264003	0.031	0.013	4.88171e-09	5	Atp2c2	2.38462
Slc38a72	2.74766e-13	0.0416517	0.074	0.042	4.94798e-09	5	Slc38a7	1.7619
Amz12	2.8211e-13	0.0361944	0.052	0.026	5.08023e-09	5	Amz1	2
Mzt12	2.83043e-13	0.04037	0.066	0.036	5.09704e-09	5	Mzt1	1.83333
Psmg41	2.83828e-13	0.0274303	0.037	0.016	5.11118e-09	5	Psmg4	2.3125
LOC1134563091	2.88793e-13	0.0239026	0.027	0.01	5.20059e-09	5	LOC113456309	2.7
Rbak2	2.89546e-13	0.0485427	0.094	0.057	5.21415e-09	5	Rbak	1.64912
Prkci2	2.90387e-13	0.0515043	0.115	0.073	5.22929e-09	5	Prkci	1.57534
B9d12	2.91456e-13	0.0455474	0.094	0.057	5.24854e-09	5	B9d1	1.64912
Rab27a2	2.92397e-13	0.0464577	0.079	0.045	5.26548e-09	5	Rab27a	1.75556
LOC1019977482	2.95456e-13	0.0430138	0.1	0.061	5.32058e-09	5	LOC101997748	1.63934
Ddx312	2.96984e-13	0.0499217	0.112	0.07	5.34808e-09	5	Ddx31	1.6
LOC1019992842	2.98917e-13	0.0409448	0.073	0.041	5.3829e-09	5	LOC101999284	1.78049
Zmat22	3.00794e-13	0.0446376	0.086	0.05	5.4167e-09	5	Zmat2	1.72
Fshr1	3.01958e-13	0.0226072	0.023	0.008	5.43765e-09	5	Fshr	2.875
Atrip2	3.04621e-13	0.0512773	0.128	0.083	5.48562e-09	5	Atrip	1.54217
Sema3d	3.06003e-13	0.0225794	0.099	0.06	5.51051e-09	5	Sema3d	1.65
LOC1019864522	3.11546e-13	0.0307267	0.036	0.015	5.61032e-09	5	LOC101986452	2.4
Atp6v1e12	3.12153e-13	0.0577723	0.183	0.128	5.62124e-09	5	Atp6v1e1	1.42969
Kifap32	3.14139e-13	0.0399144	0.497	0.386	5.65701e-09	5	Kifap3	1.28756
Pggt1b2	3.16111e-13	0.0523037	0.134	0.088	5.69253e-09	5	Pggt1b	1.52273
Kiaa11472	3.18513e-13	0.04204	0.12	0.076	5.73579e-09	5	Kiaa1147	1.57895
LOC1134559022	3.18733e-13	0.0274076	0.032	0.013	5.73974e-09	5	LOC113455902	2.46154
Ubxn62	3.20192e-13	0.0478125	0.117	0.074	5.76601e-09	5	Ubxn6	1.58108
Nemf1	3.20878e-13	0.0426164	0.398	0.304	5.77837e-09	5	Nemf	1.30921
Rprd1b2	3.22605e-13	0.0588965	0.164	0.113	5.80946e-09	5	Rprd1b	1.45133
Cdr11	3.32311e-13	0.0251934	0.03	0.012	5.98426e-09	5	Cdr1	2.5
Slx1a2	3.35957e-13	0.0357266	0.051	0.026	6.04991e-09	5	Slx1a	1.96154
Dcun1d22	3.36786e-13	0.0498142	0.098	0.06	6.06484e-09	5	Dcun1d2	1.63333
Tbc1d142	3.37876e-13	0.051287	0.136	0.09	6.08447e-09	5	Tbc1d14	1.51111
Rtl62	3.40969e-13	0.0473661	0.1	0.062	6.14017e-09	5	Rtl6	1.6129
Hint22	3.43628e-13	0.051907	0.137	0.091	6.18806e-09	5	Hint2	1.50549
Fam216a2	3.44688e-13	0.0417744	0.08	0.047	6.20714e-09	5	Fam216a	1.70213
Bbs22	3.47554e-13	0.0545369	0.161	0.11	6.25875e-09	5	Bbs2	1.46364
LOC1134574401	3.50879e-13	0.0389502	0.071	0.039	6.31862e-09	5	LOC113457440	1.82051
Grpel22	3.52222e-13	0.0427281	0.089	0.053	6.34281e-09	5	Grpel2	1.67925
Ythdc13	3.58469e-13	0.0491414	0.292	0.219	6.45531e-09	5	Ythdc1	1.33333
Vldlr1	3.6793e-13	0.0423116	0.188	0.131	6.62569e-09	5	Vldlr	1.43511
Ing42	3.70331e-13	0.0530671	0.165	0.113	6.66892e-09	5	Ing4	1.46018
Tmem126a2	3.71681e-13	0.0469672	0.097	0.059	6.69324e-09	5	Tmem126a	1.64407
LOC1019958282	3.74259e-13	0.048471	0.117	0.075	6.73966e-09	5	LOC101995828	1.56
Tmem642	3.75861e-13	0.0461315	0.091	0.055	6.76851e-09	5	Tmem64	1.65455
Dnajc52	3.82231e-13	0.0576308	0.18	0.127	6.88321e-09	5	Dnajc5	1.41732
Acad92	3.87079e-13	0.0448542	0.119	0.076	6.97052e-09	5	Acad9	1.56579
Rpl372	3.88401e-13	0.034413	0.305	0.228	6.99433e-09	5	Rpl37	1.33772
Psmc32	3.98099e-13	0.04682	0.152	0.103	7.16896e-09	5	Psmc3	1.47573
Znf6972	3.98455e-13	0.0309886	0.045	0.021	7.17538e-09	5	Znf697	2.14286
Kmt2a2	3.98933e-13	0.0547756	0.694	0.563	7.18398e-09	5	Kmt2a	1.23268
Rnf1212	4.07237e-13	0.0562226	0.192	0.136	7.33353e-09	5	Rnf121	1.41176
Kdm1b2	4.14756e-13	0.0443318	0.081	0.047	7.46892e-09	5	Kdm1b	1.7234
Ppil22	4.21195e-13	0.0465918	0.12	0.077	7.58488e-09	5	Ppil2	1.55844
Slc27a22	4.42946e-13	0.0396566	0.055	0.028	7.97656e-09	5	Slc27a2	1.96429
Fam20b2	4.46784e-13	0.0551036	0.141	0.094	8.04569e-09	5	Fam20b	1.5
Ndufs12	4.55296e-13	0.0552093	0.233	0.171	8.19896e-09	5	Ndufs1	1.36257
LOC1019956772	4.61485e-13	0.0376525	0.067	0.037	8.31043e-09	5	LOC101995677	1.81081
Ak82	4.64081e-13	0.0458627	0.091	0.054	8.35716e-09	5	Ak8	1.68519
Timm133	4.6441e-13	0.0515027	0.145	0.097	8.3631e-09	5	Timm13	1.49485
Pelp12	4.65994e-13	0.04144	0.082	0.048	8.39161e-09	5	Pelp1	1.70833
Tex302	4.66176e-13	0.0427322	0.1	0.062	8.3949e-09	5	Tex30	1.6129
Zbtb252	4.68284e-13	0.0527038	0.134	0.089	8.43286e-09	5	Zbtb25	1.50562
Pcdh172	4.72206e-13	0.0375373	0.426	0.328	8.50348e-09	5	Pcdh17	1.29878
Rfc51	4.73711e-13	0.0267652	0.033	0.014	8.53059e-09	5	Rfc5	2.35714
Mrpl442	4.78743e-13	0.0458927	0.099	0.061	8.6212e-09	5	Mrpl44	1.62295
Akap93	4.79738e-13	0.0301095	0.702	0.568	8.63913e-09	5	Akap9	1.23592
Kcnn32	4.80131e-13	0.0346577	0.242	0.176	8.64621e-09	5	Kcnn3	1.375
C1H3orf332	4.84246e-13	0.0493625	0.119	0.076	8.7203e-09	5	C1H3orf33	1.56579
Znf3291	4.88991e-13	0.0519433	0.175	0.122	8.80576e-09	5	Znf329	1.43443
Rpl222	4.91082e-13	0.0498477	0.159	0.109	8.8434e-09	5	Rpl22	1.45872
Adgrl31	4.94314e-13	0.0524302	0.965	0.926	8.9016e-09	5	Adgrl3	1.04212
Foxj32	4.97418e-13	0.0468799	0.297	0.222	8.9575e-09	5	Foxj3	1.33784
Has31	5.03049e-13	0.0210685	0.023	0.008	9.0589e-09	5	Has3	2.875
Prpf392	5.057e-13	0.0413085	0.423	0.326	9.10665e-09	5	Prpf39	1.29755
Urb22	5.36432e-13	0.040192	0.072	0.04	9.66007e-09	5	Urb2	1.8
Dcun1d52	5.44264e-13	0.0538432	0.243	0.178	9.80111e-09	5	Dcun1d5	1.36517
Chtf82	5.47147e-13	0.0415327	0.089	0.053	9.85302e-09	5	Chtf8	1.67925
LOC1134581362	5.50326e-13	0.0413599	0.073	0.041	9.91028e-09	5	LOC113458136	1.78049
Rsf12	5.59412e-13	0.0469944	0.317	0.24	1.00739e-08	5	Rsf1	1.32083
Ccdc1572	5.59477e-13	0.0259064	0.032	0.013	1.00751e-08	5	Ccdc157	2.46154
Haus72	5.59491e-13	0.0462036	0.108	0.068	1.00753e-08	5	Haus7	1.58824
Abcb92	5.74491e-13	0.0465921	0.113	0.072	1.03454e-08	5	Abcb9	1.56944
Znf2872	5.79007e-13	0.0507261	0.139	0.092	1.04268e-08	5	Znf287	1.51087
Kiaa05562	5.79021e-13	0.0522841	0.126	0.083	1.0427e-08	5	Kiaa0556	1.51807
Paxbp12	5.8062e-13	0.0445819	0.335	0.254	1.04558e-08	5	Paxbp1	1.3189
LOC1134580422	5.85484e-13	0.0408512	0.07	0.039	1.05434e-08	5	LOC113458042	1.79487
Rheb2	5.88377e-13	0.0465202	0.215	0.154	1.05955e-08	5	Rheb	1.3961
Ccdc622	5.9073e-13	0.0581465	0.166	0.115	1.06379e-08	5	Ccdc62	1.44348
Intu2	5.98952e-13	0.0514208	0.122	0.079	1.07859e-08	5	Intu	1.5443
Wars22	6.04179e-13	0.0464439	0.111	0.07	1.08801e-08	5	Wars2	1.58571
Snapc42	6.06479e-13	0.0505321	0.12	0.078	1.09215e-08	5	Snapc4	1.53846
Fntb2	6.07269e-13	0.0486479	0.113	0.072	1.09357e-08	5	Fntb	1.56944
Wrap732	6.2874e-13	0.0411521	0.085	0.05	1.13223e-08	5	Wrap73	1.7
LOC1019882602	6.29518e-13	0.0365866	0.082	0.047	1.13364e-08	5	LOC101988260	1.74468
Wdr252	6.31631e-13	0.0454103	0.131	0.086	1.13744e-08	5	Wdr25	1.52326
Slc30a52	6.50165e-13	0.0498629	0.19	0.134	1.17082e-08	5	Slc30a5	1.41791
Sema3a2	6.63891e-13	0.0423447	0.059	0.032	1.19553e-08	5	Sema3a	1.84375
LOC101996211	6.64867e-13	0.0204406	0.022	0.008	1.19729e-08	5	LOC101996211	2.75
Wdr342	6.7625e-13	0.0465426	0.091	0.055	1.21779e-08	5	Wdr34	1.65455
Lrrc612	6.82354e-13	0.0310586	0.042	0.02	1.22878e-08	5	Lrrc61	2.1
Fer1l6	6.90021e-13	0.0225813	0.025	0.009	1.24259e-08	5	Fer1l6	2.77778
Med162	7.4085e-13	0.0411461	0.074	0.042	1.33412e-08	5	Med16	1.7619
Rwdd12	7.4119e-13	0.0448004	0.092	0.055	1.33474e-08	5	Rwdd1	1.67273
Angpt21	7.41993e-13	0.0281129	0.035	0.015	1.33618e-08	5	Angpt2	2.33333
Rab9b2	7.47402e-13	0.0392092	0.065	0.035	1.34592e-08	5	Rab9b	1.85714
Aste12	7.47738e-13	0.0408212	0.071	0.04	1.34653e-08	5	Aste1	1.775
Lmnb22	7.53296e-13	0.0605752	0.144	0.097	1.35654e-08	5	Lmnb2	1.48454
Oaz22	7.55808e-13	0.0560246	0.167	0.116	1.36106e-08	5	Oaz2	1.43966
Pms22	7.65046e-13	0.0550176	0.13	0.086	1.37769e-08	5	Pms2	1.51163
Prrc2b2	7.68587e-13	0.0494022	0.319	0.242	1.38407e-08	5	Prrc2b	1.31818
Fam207a2	7.74968e-13	0.0430955	0.085	0.05	1.39556e-08	5	Fam207a	1.7
LOC1020007322	7.91421e-13	0.0473973	0.103	0.064	1.42519e-08	5	LOC102000732	1.60938
Rnf2192	7.91688e-13	0.0457943	0.101	0.063	1.42567e-08	5	Rnf219	1.60317
Pias1	7.9683e-13	0.0170705	0.45	0.345	1.43493e-08	5	Pias1	1.30435
Dusp17	7.97622e-13	0.0299264	0.043	0.02	1.43636e-08	5	Dusp1	2.15
LOC1019788832	7.9931e-13	0.0274822	0.036	0.016	1.4394e-08	5	LOC101978883	2.25
Sde22	8.02143e-13	0.0305188	0.045	0.022	1.4445e-08	5	Sde2	2.04545
Rsrc12	8.0611e-13	0.033617	0.303	0.226	1.45164e-08	5	Rsrc1	1.34071
Cenpl2	8.18208e-13	0.033747	0.045	0.021	1.47343e-08	5	Cenpl	2.14286
Cars3	8.23161e-13	0.0448064	0.109	0.069	1.48235e-08	5	Cars	1.57971
Itgb1bp12	8.29495e-13	0.0381499	0.068	0.037	1.49376e-08	5	Itgb1bp1	1.83784
Heatr12	8.31179e-13	0.0467564	0.113	0.072	1.49679e-08	5	Heatr1	1.56944
Top3b2	8.43995e-13	0.0544214	0.157	0.108	1.51987e-08	5	Top3b	1.4537
LOC1134568011	8.57859e-13	0.0201304	0.022	0.007	1.54483e-08	5	LOC113456801	3.14286
Ccdc822	8.66309e-13	0.0525406	0.125	0.082	1.56005e-08	5	Ccdc82	1.52439
CUNH1orf1942	8.97751e-13	0.0227486	0.025	0.009	1.61667e-08	5	CUNH1orf194	2.77778
Gorasp22	9.09394e-13	0.0516047	0.147	0.1	1.63764e-08	5	Gorasp2	1.47
Terf12	9.09843e-13	0.0482613	0.229	0.166	1.63845e-08	5	Terf1	1.37952
Tmod31	9.14051e-13	0.05111	0.134	0.089	1.64602e-08	5	Tmod3	1.50562
Pum32	9.25788e-13	0.0503463	0.129	0.085	1.66716e-08	5	Pum3	1.51765
Hint13	9.42361e-13	0.0476658	0.224	0.162	1.697e-08	5	Hint1	1.38272
C7H17orf802	9.451e-13	0.0422473	0.079	0.046	1.70194e-08	5	C7H17orf80	1.71739
Timmdc12	9.55941e-13	0.0479882	0.133	0.088	1.72146e-08	5	Timmdc1	1.51136
Ryk2	9.64812e-13	0.0502881	0.266	0.198	1.73743e-08	5	Ryk	1.34343
Fastkd22	9.76133e-13	0.0354748	0.06	0.032	1.75782e-08	5	Fastkd2	1.875
U2af22	9.90401e-13	0.0513397	0.198	0.141	1.78351e-08	5	U2af2	1.40426
Thoc52	1.00433e-12	0.049404	0.144	0.097	1.80859e-08	5	Thoc5	1.48454
Rnf1392	1.00444e-12	0.0440951	0.084	0.05	1.80879e-08	5	Rnf139	1.68
Sorcs21	1.00563e-12	0.0470312	0.301	0.226	1.81094e-08	5	Sorcs2	1.33186
Phtf22	1.0235e-12	0.0518036	0.179	0.126	1.84311e-08	5	Phtf2	1.42063
Kif26b2	1.03037e-12	0.0575702	0.17	0.119	1.85549e-08	5	Kif26b	1.42857
Pop72	1.04758e-12	0.0411273	0.065	0.036	1.88649e-08	5	Pop7	1.80556
Tmem150a2	1.05262e-12	0.0490592	0.103	0.065	1.89556e-08	5	Tmem150a	1.58462
LOC1019800502	1.05643e-12	0.0538862	0.346	0.267	1.90243e-08	5	LOC101980050	1.29588
LOC1019908912	1.06649e-12	0.0516943	0.141	0.094	1.92054e-08	5	LOC101990891	1.5
Mapk92	1.08506e-12	0.0588187	0.255	0.19	1.95397e-08	5	Mapk9	1.34211
Nprl32	1.09327e-12	0.0507062	0.2	0.143	1.96876e-08	5	Nprl3	1.3986
Relch2	1.10174e-12	0.0474298	0.341	0.261	1.98401e-08	5	Relch	1.30651
Scube22	1.10334e-12	0.0274181	0.03	0.012	1.9869e-08	5	Scube2	2.5
Mtif31	1.12896e-12	0.0310703	0.041	0.019	2.03303e-08	5	Mtif3	2.15789
Dnajc162	1.12929e-12	0.0487914	0.139	0.093	2.03362e-08	5	Dnajc16	1.49462
Cep1121	1.1648e-12	0.0237622	0.026	0.01	2.09757e-08	5	Cep112	2.6
Fam219b2	1.18447e-12	0.0395117	0.07	0.039	2.13299e-08	5	Fam219b	1.79487
Tpra12	1.18577e-12	0.0477406	0.132	0.087	2.13533e-08	5	Tpra1	1.51724
Rnaseh2c2	1.20949e-12	0.036594	0.052	0.027	2.17805e-08	5	Rnaseh2c	1.92593
Elovl42	1.21419e-12	0.0532182	0.173	0.121	2.18652e-08	5	Elovl4	1.42975
Nat102	1.21991e-12	0.0520265	0.124	0.081	2.19681e-08	5	Nat10	1.53086
Vamp12	1.24193e-12	0.0382757	0.068	0.038	2.23646e-08	5	Vamp1	1.78947
Psmb53	1.24609e-12	0.0484619	0.146	0.099	2.24396e-08	5	Psmb5	1.47475
Scfd12	1.24862e-12	0.0584275	0.255	0.19	2.24852e-08	5	Scfd1	1.34211
Rfesd2	1.25004e-12	0.033593	0.048	0.024	2.25108e-08	5	Rfesd	2
Ahdc12	1.26343e-12	0.0482329	0.21	0.151	2.27518e-08	5	Ahdc1	1.39073
Mrps18c2	1.27397e-12	0.04885	0.105	0.066	2.29417e-08	5	Mrps18c	1.59091
Lmln2	1.28023e-12	0.0475504	0.108	0.068	2.30543e-08	5	Lmln	1.58824
LOC1019956242	1.28389e-12	0.024709	0.029	0.012	2.31202e-08	5	LOC101995624	2.41667
Chd82	1.28836e-12	0.0489636	0.356	0.274	2.32008e-08	5	Chd8	1.29927
Tmed11	1.30285e-12	0.0372646	0.072	0.041	2.34617e-08	5	Tmed1	1.7561
LOC1134556981	1.34283e-12	0.0324752	0.05	0.025	2.41817e-08	5	LOC113455698	2
LOC1019939442	1.36283e-12	0.0420181	0.079	0.046	2.45418e-08	5	LOC101993944	1.71739
Pigu2	1.37325e-12	0.0501235	0.184	0.13	2.47294e-08	5	Pigu	1.41538
Tmem692	1.37418e-12	0.042933	0.122	0.08	2.47462e-08	5	Tmem69	1.525
C15H12orf102	1.37877e-12	0.0532503	0.156	0.107	2.48289e-08	5	C15H12orf10	1.45794
Lrrc8b3	1.39339e-12	0.0474579	0.161	0.11	2.50922e-08	5	Lrrc8b	1.46364
Coq8a2	1.3934e-12	0.0371871	0.061	0.033	2.50923e-08	5	Coq8a	1.84848
Jade32	1.40739e-12	0.0413883	0.102	0.064	2.53443e-08	5	Jade3	1.59375
Ppp1cc2	1.42392e-12	0.0504079	0.201	0.144	2.56419e-08	5	Ppp1cc	1.39583
Hnrnpr2	1.45858e-12	0.032734	0.369	0.281	2.62661e-08	5	Hnrnpr	1.31317
LOC1019842872	1.46813e-12	0.0373168	0.066	0.037	2.64381e-08	5	LOC101984287	1.78378
LOC1019830222	1.51945e-12	0.0544868	0.17	0.119	2.73622e-08	5	LOC101983022	1.42857
Lsm14	1.53003e-12	0.0396627	0.075	0.043	2.75528e-08	5	Lsm1	1.74419
Odf22	1.57954e-12	0.0467336	0.335	0.256	2.84444e-08	5	Odf2	1.30859
Clta3	1.58003e-12	0.0521548	0.227	0.166	2.84531e-08	5	Clta	1.36747
Trmt442	1.60537e-12	0.0389921	0.064	0.035	2.89095e-08	5	Trmt44	1.82857
Soga32	1.60633e-12	0.0465928	0.251	0.186	2.89269e-08	5	Soga3	1.34946
Sirpa2	1.68222e-12	0.033541	0.321	0.242	3.02934e-08	5	Sirpa	1.32645
Gpr1532	1.68438e-12	0.0364247	0.054	0.028	3.03323e-08	5	Gpr153	1.92857
Clstn11	1.6853e-12	0.0461082	0.464	0.365	3.0349e-08	5	Clstn1	1.27123
Coq42	1.68777e-12	0.0436112	0.093	0.057	3.03933e-08	5	Coq4	1.63158
Tmem35a1	1.69968e-12	0.0517468	0.112	0.072	3.06078e-08	5	Tmem35a	1.55556
Dzip12	1.70472e-12	0.0597972	0.255	0.191	3.06986e-08	5	Dzip1	1.33508
Nol82	1.70818e-12	0.052667	0.135	0.091	3.07608e-08	5	Nol8	1.48352
LOC1019884412	1.72458e-12	0.0439376	0.133	0.088	3.10562e-08	5	LOC101988441	1.51136
Man2a22	1.77856e-12	0.0497345	0.134	0.089	3.20282e-08	5	Man2a2	1.50562
Snx34	1.79684e-12	0.0515291	0.216	0.157	3.23576e-08	5	Snx3	1.3758
Adprhl22	1.79794e-12	0.042637	0.088	0.053	3.23774e-08	5	Adprhl2	1.66038
Pde122	1.82477e-12	0.032886	0.054	0.028	3.28604e-08	5	Pde12	1.92857
Stx81	1.83361e-12	0.0424823	0.245	0.18	3.30196e-08	5	Stx8	1.36111
Bmi11	1.85476e-12	0.0413523	0.089	0.053	3.34005e-08	5	Bmi1	1.67925
Zbtb342	1.87755e-12	0.044344	0.095	0.059	3.38109e-08	5	Zbtb34	1.61017
Hhat2	1.9063e-12	0.0472354	0.096	0.059	3.43287e-08	5	Hhat	1.62712
B3galnt12	2.01759e-12	0.0513833	0.139	0.094	3.63328e-08	5	B3galnt1	1.47872
Chac22	2.01929e-12	0.0491945	0.125	0.082	3.63633e-08	5	Chac2	1.52439
Vps392	2.02086e-12	0.0514663	0.151	0.104	3.63917e-08	5	Vps39	1.45192
Naf12	2.02914e-12	0.0472773	0.123	0.081	3.65408e-08	5	Naf1	1.51852
LOC1019894862	2.04445e-12	0.031719	0.049	0.025	3.68164e-08	5	LOC101989486	1.96
Cbl2	2.05999e-12	0.0377567	0.291	0.219	3.70963e-08	5	Cbl	1.32877
Dhrs7b1	2.08696e-12	0.0384863	0.065	0.036	3.7582e-08	5	Dhrs7b	1.80556
Atp2b41	2.10719e-12	0.0528619	0.241	0.178	3.79463e-08	5	Atp2b4	1.35393
Mtr2	2.11534e-12	0.046424	0.155	0.106	3.8093e-08	5	Mtr	1.46226
Pyroxd12	2.12179e-12	0.0477453	0.119	0.077	3.82091e-08	5	Pyroxd1	1.54545
LOC1061438602	2.14653e-12	0.0342856	0.054	0.028	3.86548e-08	5	LOC106143860	1.92857
Znf6392	2.18233e-12	0.0476747	0.124	0.082	3.92993e-08	5	Znf639	1.5122
Bloc1s62	2.22122e-12	0.0474702	0.114	0.074	3.99997e-08	5	Bloc1s6	1.54054
Arntl3	2.25531e-12	0.0541964	0.212	0.154	4.06136e-08	5	Arntl	1.37662
Dnajc72	2.25669e-12	0.0436388	0.336	0.257	4.06385e-08	5	Dnajc7	1.30739
Als22	2.28058e-12	0.0486259	0.133	0.089	4.10687e-08	5	Als2	1.49438
Lypla22	2.29407e-12	0.041516	0.082	0.048	4.13117e-08	5	Lypla2	1.70833
Znf5321	2.31123e-12	0.0389775	0.33	0.25	4.16207e-08	5	Znf532	1.32
Gipc12	2.3164e-12	0.0447327	0.111	0.071	4.17136e-08	5	Gipc1	1.56338
Shkbp11	2.3502e-12	0.0337854	0.06	0.033	4.23225e-08	5	Shkbp1	1.81818
Ptpn232	2.36438e-12	0.0498046	0.139	0.094	4.25777e-08	5	Ptpn23	1.47872
Jmy2	2.39258e-12	0.0529688	0.183	0.13	4.30855e-08	5	Jmy	1.40769
Plekhj12	2.45014e-12	0.0355241	0.063	0.035	4.4122e-08	5	Plekhj1	1.8
Clk32	2.47063e-12	0.0519928	0.171	0.12	4.44912e-08	5	Clk3	1.425
Uba22	2.4737e-12	0.0558497	0.187	0.133	4.45465e-08	5	Uba2	1.40602
Vps13d2	2.48366e-12	0.0476323	0.285	0.215	4.47257e-08	5	Vps13d	1.32558
Fbxo112	2.52095e-12	0.020413	0.605	0.477	4.53973e-08	5	Fbxo11	1.26834
Prkdc1	2.53247e-12	0.043829	0.177	0.124	4.56047e-08	5	Prkdc	1.42742
Chtf181	2.56961e-12	0.027119	0.034	0.015	4.62736e-08	5	Chtf18	2.26667
Ss18l22	2.58311e-12	0.0376248	0.065	0.036	4.65166e-08	5	Ss18l2	1.80556
Churc12	2.591e-12	0.0506555	0.157	0.109	4.66587e-08	5	Churc1	1.44037
Mcmdc22	2.61294e-12	0.0368047	0.051	0.026	4.70538e-08	5	Mcmdc2	1.96154
Cttn2	2.63227e-12	0.0534533	0.169	0.119	4.7402e-08	5	Cttn	1.42017
Kat142	2.63514e-12	0.0543612	0.162	0.113	4.74537e-08	5	Kat14	1.43363
Mblac22	2.65357e-12	0.04889	0.12	0.078	4.77856e-08	5	Mblac2	1.53846
Znf2922	2.65734e-12	0.04609	0.373	0.291	4.78533e-08	5	Znf292	1.28179
Nme31	2.72677e-12	0.0438543	0.156	0.107	4.91036e-08	5	Nme3	1.45794
Ralbp12	2.73031e-12	0.0488113	0.21	0.152	4.91675e-08	5	Ralbp1	1.38158
Ccdc1742	2.81381e-12	0.0453445	0.115	0.075	5.06711e-08	5	Ccdc174	1.53333
Med192	2.87696e-12	0.0464261	0.099	0.062	5.18083e-08	5	Med19	1.59677
Aimp12	2.90682e-12	0.0489869	0.136	0.091	5.23461e-08	5	Aimp1	1.49451
Kcna22	2.93268e-12	0.0419509	0.129	0.085	5.28118e-08	5	Kcna2	1.51765
Vps412	2.93425e-12	0.0429832	0.275	0.206	5.28399e-08	5	Vps41	1.33495
Klhl172	3.01586e-12	0.0459821	0.113	0.073	5.43095e-08	5	Klhl17	1.54795
Pbx22	3.02253e-12	0.0424117	0.112	0.072	5.44298e-08	5	Pbx2	1.55556
Ndufv12	3.02518e-12	0.0500324	0.13	0.087	5.44774e-08	5	Ndufv1	1.49425
Tor2a2	3.04555e-12	0.0346101	0.055	0.029	5.48442e-08	5	Tor2a	1.89655
C16H6orf622	3.07118e-12	0.0473811	0.219	0.16	5.53058e-08	5	C16H6orf62	1.36875
Fbxo222	3.08226e-12	0.0430421	0.092	0.057	5.55054e-08	5	Fbxo22	1.61404
LOC1019804752	3.08964e-12	0.0428701	0.098	0.061	5.56383e-08	5	LOC101980475	1.60656
Mfsd14	3.09381e-12	0.0451594	0.099	0.062	5.57134e-08	5	Mfsd1	1.59677
Mkrn12	3.10143e-12	0.0494597	0.138	0.093	5.58505e-08	5	Mkrn1	1.48387
Zmat52	3.16166e-12	0.0368864	0.07	0.04	5.69352e-08	5	Zmat5	1.75
Med272	3.18311e-12	0.0509185	0.215	0.156	5.73214e-08	5	Med27	1.37821
Fubp32	3.24877e-12	0.0526735	0.195	0.141	5.85039e-08	5	Fubp3	1.38298
Psmb22	3.28275e-12	0.0502741	0.195	0.14	5.91158e-08	5	Psmb2	1.39286
Pex132	3.33982e-12	0.0533026	0.178	0.126	6.01434e-08	5	Pex13	1.4127
Tmem2312	3.35021e-12	0.0430309	0.086	0.052	6.03307e-08	5	Tmem231	1.65385
LOC1134577352	3.35358e-12	0.0342845	0.051	0.026	6.03913e-08	5	LOC113457735	1.96154
Spop1	3.36327e-12	0.0204061	0.398	0.305	6.05657e-08	5	Spop	1.30492
Gins42	3.40723e-12	0.0419573	0.08	0.048	6.13573e-08	5	Gins4	1.66667
Ankrd612	3.52505e-12	0.0378766	0.063	0.035	6.34791e-08	5	Ankrd61	1.8
Vars3	3.69116e-12	0.046716	0.109	0.07	6.64705e-08	5	Vars	1.55714
Stk38l3	3.71031e-12	0.0412384	0.102	0.064	6.68153e-08	5	Stk38l	1.59375
Mrpl361	3.71331e-12	0.0368549	0.064	0.035	6.68694e-08	5	Mrpl36	1.82857
Cep1042	3.74466e-12	0.0448542	0.144	0.098	6.74338e-08	5	Cep104	1.46939
Psmc52	3.75185e-12	0.0506386	0.135	0.091	6.75632e-08	5	Psmc5	1.48352
Mettl142	3.77341e-12	0.0535141	0.159	0.11	6.79516e-08	5	Mettl14	1.44545
Lca5l2	3.8336e-12	0.0272148	0.037	0.017	6.90355e-08	5	Lca5l	2.17647
Zwilch2	3.83561e-12	0.0346874	0.049	0.025	6.90717e-08	5	Zwilch	1.96
Napg2	3.84983e-12	0.0451924	0.191	0.136	6.93277e-08	5	Napg	1.40441
Srp682	3.85854e-12	0.049172	0.15	0.103	6.94845e-08	5	Srp68	1.45631
Phactr3	3.86252e-12	0.0222571	0.296	0.222	6.95563e-08	5	Phactr3	1.33333
Lrif12	3.94549e-12	0.0523573	0.121	0.08	7.10504e-08	5	Lrif1	1.5125
Ccdc512	3.98661e-12	0.0447469	0.096	0.06	7.17908e-08	5	Ccdc51	1.6
LOC1019793772	4.1079e-12	0.0431586	0.131	0.087	7.39751e-08	5	LOC101979377	1.50575
Rnf52	4.11787e-12	0.0376975	0.077	0.045	7.41545e-08	5	Rnf5	1.71111
Stk252	4.13961e-12	0.0475812	0.12	0.079	7.45461e-08	5	Stk25	1.51899
Dennd5b2	4.20235e-12	0.035523	0.343	0.263	7.5676e-08	5	Dennd5b	1.30418
Ergic12	4.23736e-12	0.053438	0.165	0.116	7.63064e-08	5	Ergic1	1.42241
Serpind12	4.25844e-12	0.0346488	0.054	0.029	7.6686e-08	5	Serpind1	1.86207
Parp62	4.26817e-12	0.0466325	0.286	0.216	7.68613e-08	5	Parp6	1.32407
Cers12	4.28799e-12	0.045106	0.122	0.081	7.72181e-08	5	Cers1	1.50617
LOC1019935862	4.30589e-12	0.0393425	0.077	0.045	7.75404e-08	5	LOC101993586	1.71111
LOC1019943322	4.32359e-12	0.0289607	0.038	0.018	7.78592e-08	5	LOC101994332	2.11111
Eif3k2	4.58043e-12	0.0407874	0.098	0.061	8.24843e-08	5	Eif3k	1.60656
Mga2	4.61902e-12	0.0227663	0.445	0.345	8.31793e-08	5	Mga	1.28986
Ergic22	4.67279e-12	0.0504898	0.237	0.175	8.41475e-08	5	Ergic2	1.35429
Egln12	4.68866e-12	0.0491908	0.131	0.087	8.44334e-08	5	Egln1	1.50575
Nbn1	4.69878e-12	0.0465261	0.107	0.068	8.46157e-08	5	Nbn	1.57353
Trappc2l2	4.79267e-12	0.0366656	0.07	0.04	8.63064e-08	5	Trappc2l	1.75
Ptk71	4.79434e-12	0.0437951	0.115	0.074	8.63364e-08	5	Ptk7	1.55405
LOC1019797752	4.80069e-12	0.0460147	0.11	0.071	8.64507e-08	5	LOC101979775	1.5493
Polr1c2	4.95e-12	0.0523936	0.117	0.077	8.91397e-08	5	Polr1c	1.51948
Cactin2	4.96152e-12	0.037814	0.066	0.037	8.9347e-08	5	Cactin	1.78378
LOC1134559572	4.96407e-12	0.0274718	0.036	0.016	8.9393e-08	5	LOC113455957	2.25
Cgnl1	5.01405e-12	0.0225268	0.034	0.015	9.02929e-08	5	Cgnl1	2.26667
Pin12	5.12486e-12	0.047095	0.11	0.071	9.22885e-08	5	Pin1	1.5493
Noc3l2	5.1268e-12	0.0506909	0.178	0.127	9.23233e-08	5	Noc3l	1.40157
Uimc12	5.16413e-12	0.0409144	0.347	0.267	9.29956e-08	5	Uimc1	1.29963
Rbm32	5.16578e-12	0.0518404	0.259	0.195	9.30254e-08	5	Rbm3	1.32821
Net12	5.17226e-12	0.0337389	0.049	0.025	9.31421e-08	5	Net1	1.96
Trap12	5.19699e-12	0.0452811	0.087	0.053	9.35874e-08	5	Trap1	1.64151
Mss512	5.34196e-12	0.0345843	0.057	0.03	9.61981e-08	5	Mss51	1.9
Tbck2	5.35456e-12	0.0514483	0.218	0.16	9.64249e-08	5	Tbck	1.3625
Lias2	5.42458e-12	0.0477415	0.122	0.081	9.76858e-08	5	Lias	1.50617
Metap1d2	5.5365e-12	0.0386299	0.082	0.049	9.97013e-08	5	Metap1d	1.67347
Micu22	5.6059e-12	0.0420597	0.271	0.203	1.00951e-07	5	Micu2	1.33498
Gpx72	5.66593e-12	0.0331651	0.049	0.025	1.02032e-07	5	Gpx7	1.96
Zfyve162	5.66757e-12	0.0433105	0.266	0.199	1.02062e-07	5	Zfyve16	1.33668
Ebag92	5.69635e-12	0.048866	0.131	0.088	1.0258e-07	5	Ebag9	1.48864
Ss18l12	5.74533e-12	0.0394707	0.079	0.047	1.03462e-07	5	Ss18l1	1.68085
Rpl361	5.84977e-12	0.0324846	0.306	0.231	1.05343e-07	5	Rpl36	1.32468
Ltn13	5.85717e-12	0.0450594	0.263	0.197	1.05476e-07	5	Ltn1	1.33503
Rbm172	5.92439e-12	0.0465913	0.126	0.083	1.06686e-07	5	Rbm17	1.51807
Ppm1g2	5.98637e-12	0.0540907	0.171	0.121	1.07803e-07	5	Ppm1g	1.41322
Snx112	6.00689e-12	0.037168	0.064	0.036	1.08172e-07	5	Snx11	1.77778
LOC1134583822	6.10105e-12	0.0312235	0.044	0.022	1.09868e-07	5	LOC113458382	2
Hnrnpf2	6.21694e-12	0.0424297	0.272	0.204	1.11955e-07	5	Hnrnpf	1.33333
Ptrh22	6.25848e-12	0.0344291	0.055	0.029	1.12703e-07	5	Ptrh2	1.89655
Eif2b42	6.41162e-12	0.0416601	0.129	0.086	1.15461e-07	5	Eif2b4	1.5
Arhgef251	6.48786e-12	0.0487165	0.274	0.207	1.16833e-07	5	Arhgef25	1.32367
Dpagt12	6.58692e-12	0.0381829	0.075	0.044	1.18617e-07	5	Dpagt1	1.70455
Farp22	6.58701e-12	0.0472157	0.198	0.143	1.18619e-07	5	Farp2	1.38462
LOC1019840922	6.61159e-12	0.0365432	0.069	0.04	1.19061e-07	5	LOC101984092	1.725
LOC1019869472	6.70404e-12	0.0422021	0.119	0.078	1.20726e-07	5	LOC101986947	1.52564
Htt2	6.72091e-12	0.0369533	0.376	0.29	1.2103e-07	5	Htt	1.29655
Ncln2	6.75469e-12	0.044632	0.11	0.071	1.21638e-07	5	Ncln	1.5493
Nek112	6.75776e-12	0.0285309	0.044	0.022	1.21694e-07	5	Nek11	2
Pyurf2	6.8542e-12	0.0381912	0.067	0.038	1.2343e-07	5	Pyurf	1.76316
Slc38a82	6.87958e-12	0.0314659	0.047	0.024	1.23887e-07	5	Slc38a8	1.95833
Ncaph22	6.9166e-12	0.0469875	0.112	0.073	1.24554e-07	5	Ncaph2	1.53425
Gpt22	6.95728e-12	0.0475268	0.179	0.127	1.25287e-07	5	Gpt2	1.40945
Pet1002	7.31738e-12	0.0376904	0.098	0.061	1.31771e-07	5	Pet100	1.60656
Ahsa12	7.38058e-12	0.0515821	0.116	0.076	1.32909e-07	5	Ahsa1	1.52632
Stoml22	7.38976e-12	0.0381127	0.082	0.049	1.33075e-07	5	Stoml2	1.67347
Minpp12	7.43011e-12	0.0434537	0.137	0.092	1.33801e-07	5	Minpp1	1.48913
Dicer12	7.43077e-12	0.0392879	0.312	0.238	1.33813e-07	5	Dicer1	1.31092
Mfn22	7.56145e-12	0.0460261	0.133	0.09	1.36167e-07	5	Mfn2	1.47778
Secisbp22	7.60092e-12	0.0493934	0.236	0.175	1.36877e-07	5	Secisbp2	1.34857
Rad9a	7.63963e-12	0.0219264	0.021	0.008	1.37574e-07	5	Rad9a	2.625
Jund2	7.74379e-12	0.0431791	0.154	0.106	1.3945e-07	5	Jund	1.45283
Elmod32	7.78192e-12	0.0457074	0.096	0.06	1.40137e-07	5	Elmod3	1.6
Abcd42	7.78235e-12	0.0478706	0.165	0.116	1.40145e-07	5	Abcd4	1.42241
Cdc342	7.80329e-12	0.0350206	0.071	0.041	1.40522e-07	5	Cdc34	1.73171
Pxk2	7.86215e-12	0.045548	0.265	0.199	1.41582e-07	5	Pxk	1.33166
Znf182	7.94907e-12	0.0504606	0.149	0.103	1.43147e-07	5	Znf18	1.4466
Rpl342	7.9496e-12	0.0374901	0.212	0.153	1.43156e-07	5	Rpl34	1.38562
Ube2m2	7.98334e-12	0.0519406	0.167	0.117	1.43764e-07	5	Ube2m	1.42735
Myh91	7.98478e-12	0.0409574	0.135	0.091	1.4379e-07	5	Myh9	1.48352
Cog52	7.9873e-12	0.0353307	0.322	0.245	1.43835e-07	5	Cog5	1.31429
Ppp6c2	8.11627e-12	0.0461087	0.138	0.093	1.46158e-07	5	Ppp6c	1.48387
LOC1019911422	8.1424e-12	0.0490313	0.128	0.086	1.46628e-07	5	LOC101991142	1.48837
Slc16a32	8.29543e-12	0.0283997	0.039	0.018	1.49384e-07	5	Slc16a3	2.16667
Zdhhc172	8.30471e-12	0.0488323	0.309	0.238	1.49551e-07	5	Zdhhc17	1.29832
LOC1134554972	8.3063e-12	0.0281746	0.039	0.018	1.4958e-07	5	LOC113455497	2.16667
Bcap291	8.38853e-12	0.0363711	0.252	0.187	1.51061e-07	5	Bcap29	1.34759
Hm132	8.56214e-12	0.0473952	0.254	0.19	1.54187e-07	5	Hm13	1.33684
Fmn12	8.60301e-12	0.0334193	0.162	0.113	1.54923e-07	5	Fmn1	1.43363
Kif242	8.66515e-12	0.0339401	0.058	0.032	1.56042e-07	5	Kif24	1.8125
Spopl2	8.68811e-12	0.0498972	0.24	0.179	1.56456e-07	5	Spopl	1.34078
Kiaa11432	8.7191e-12	0.0474667	0.135	0.091	1.57014e-07	5	Kiaa1143	1.48352
LOC1134584652	8.90474e-12	0.038586	0.063	0.035	1.60357e-07	5	LOC113458465	1.8
Hdac32	8.97372e-12	0.0520582	0.155	0.108	1.61599e-07	5	Hdac3	1.43519
Minos12	8.99824e-12	0.0438577	0.151	0.104	1.6204e-07	5	Minos1	1.45192
LOC1019823962	9.07284e-12	0.0426089	0.105	0.067	1.63384e-07	5	LOC101982396	1.56716
Dmac22	9.12773e-12	0.0409825	0.099	0.063	1.64372e-07	5	Dmac2	1.57143
Plch22	9.29195e-12	0.0336482	0.063	0.035	1.67329e-07	5	Plch2	1.8
Nr2c2ap1	9.30349e-12	0.0409192	0.095	0.059	1.67537e-07	5	Nr2c2ap	1.61017
Mlycd2	9.34943e-12	0.0367513	0.075	0.044	1.68365e-07	5	Mlycd	1.70455
Slk2	9.39022e-12	0.0566202	0.191	0.138	1.69099e-07	5	Slk	1.38406
Tmem1472	9.4724e-12	0.0429105	0.125	0.083	1.70579e-07	5	Tmem147	1.50602
LOC1019849442	9.76618e-12	0.0402919	0.077	0.046	1.75869e-07	5	LOC101984944	1.67391
Cdyl1	1.00034e-11	0.0359017	0.158	0.109	1.80141e-07	5	Cdyl	1.44954
Zbtb462	1.00343e-11	0.0319531	0.048	0.025	1.80697e-07	5	Zbtb46	1.92
Lig33	1.01057e-11	0.041512	0.119	0.078	1.81983e-07	5	Lig3	1.52564
Eprs3	1.01727e-11	0.0405185	0.25	0.186	1.83189e-07	5	Eprs	1.34409
Hspa142	1.03122e-11	0.0415021	0.085	0.052	1.85703e-07	5	Hspa14	1.63462
LOC1019934822	1.04517e-11	0.0380994	0.077	0.046	1.88214e-07	5	LOC101993482	1.67391
Lacc12	1.04991e-11	0.0416068	0.078	0.046	1.89068e-07	5	Lacc1	1.69565
Gnaz2	1.054e-11	0.0474087	0.11	0.072	1.89804e-07	5	Gnaz	1.52778
LOC1019893792	1.05711e-11	0.0374321	0.087	0.053	1.90365e-07	5	LOC101989379	1.64151
Pcyox1l2	1.05855e-11	0.0334367	0.048	0.024	1.90624e-07	5	Pcyox1l	2
Xylb2	1.06143e-11	0.03931	0.067	0.038	1.91143e-07	5	Xylb	1.76316
Tm2d32	1.07802e-11	0.0568584	0.188	0.136	1.9413e-07	5	Tm2d3	1.38235
Fam199x2	1.09103e-11	0.0369394	0.082	0.049	1.96473e-07	5	Fam199x	1.67347
Mrrf2	1.10555e-11	0.0426116	0.121	0.08	1.99088e-07	5	Mrrf	1.5125
Sac3d12	1.10626e-11	0.0379747	0.081	0.048	1.99215e-07	5	Sac3d1	1.6875
Patl12	1.11635e-11	0.0462659	0.124	0.082	2.01032e-07	5	Patl1	1.5122
Ptbp12	1.11752e-11	0.0412807	0.098	0.062	2.01242e-07	5	Ptbp1	1.58065
Rwdd42	1.12178e-11	0.0428912	0.09	0.056	2.0201e-07	5	Rwdd4	1.60714
Slc2a62	1.13011e-11	0.0306201	0.044	0.022	2.03511e-07	5	Slc2a6	2
Apmap2	1.13151e-11	0.0479404	0.18	0.128	2.03762e-07	5	Apmap	1.40625
Ankdd1a2	1.13895e-11	0.0349078	0.056	0.03	2.05103e-07	5	Ankdd1a	1.86667
Axdnd12	1.1529e-11	0.0360929	0.068	0.039	2.07614e-07	5	Axdnd1	1.74359
LOC1019965022	1.15839e-11	0.0472028	0.135	0.091	2.08602e-07	5	LOC101996502	1.48352
LOC1019827392	1.16528e-11	0.0413949	0.082	0.05	2.09843e-07	5	LOC101982739	1.64
Sh2b22	1.17128e-11	0.0421691	0.085	0.052	2.10924e-07	5	Sh2b2	1.63462
Vstm2b1	1.17939e-11	0.0410018	0.083	0.05	2.12385e-07	5	Vstm2b	1.66
Higd1a2	1.18181e-11	0.0382487	0.16	0.111	2.1282e-07	5	Higd1a	1.44144
Rrn32	1.18272e-11	0.0405007	0.283	0.214	2.12985e-07	5	Rrn3	1.32243
Hus12	1.19137e-11	0.0426604	0.096	0.061	2.14542e-07	5	Hus1	1.57377
Ccndbp11	1.19382e-11	0.0291761	0.042	0.021	2.14984e-07	5	Ccndbp1	2
LOC1019796952	1.19827e-11	0.0292888	0.044	0.021	2.15785e-07	5	LOC101979695	2.09524
Jpt12	1.20953e-11	0.0438951	0.108	0.07	2.17813e-07	5	Jpt1	1.54286
Rps72	1.21549e-11	0.0370861	0.237	0.175	2.18885e-07	5	Rps7	1.35429
LOC1020014382	1.21919e-11	0.0335106	0.056	0.03	2.19552e-07	5	LOC102001438	1.86667
LOC1019835402	1.22257e-11	0.0352167	0.399	0.31	2.20161e-07	5	LOC101983540	1.2871
CUNH12orf572	1.22983e-11	0.0428066	0.109	0.07	2.21469e-07	5	CUNH12orf57	1.55714
Mrpl310	1.23189e-11	0.0391944	0.077	0.045	2.21839e-07	5	Mrpl3	1.71111
LOC1134562072	1.29408e-11	0.033436	0.058	0.031	2.33038e-07	5	LOC113456207	1.87097
Ift802	1.31384e-11	0.0440589	0.17	0.12	2.36597e-07	5	Ift80	1.41667
Polr2j2	1.31564e-11	0.0380704	0.089	0.055	2.36921e-07	5	Polr2j	1.61818
Cdk5rap11	1.3188e-11	0.0430104	0.12	0.079	2.37489e-07	5	Cdk5rap1	1.51899
Hipk32	1.32546e-11	0.0498747	0.283	0.216	2.38689e-07	5	Hipk3	1.31019
LOC1019930962	1.33263e-11	0.0269991	0.036	0.016	2.3998e-07	5	LOC101993096	2.25
Cdc14b2	1.36051e-11	0.0536927	0.168	0.119	2.45e-07	5	Cdc14b	1.41176
Trub22	1.37516e-11	0.0425587	0.093	0.058	2.4764e-07	5	Trub2	1.60345
LOC1134572162	1.40797e-11	0.0416664	0.068	0.039	2.53547e-07	5	LOC113457216	1.74359
Pcca1	1.45257e-11	0.0448378	0.359	0.278	2.61579e-07	5	Pcca	1.29137
Kcnh22	1.4553e-11	0.0456578	0.073	0.043	2.62071e-07	5	Kcnh2	1.69767
Ptges22	1.47111e-11	0.0398844	0.079	0.047	2.64918e-07	5	Ptges2	1.68085
Eftud22	1.48136e-11	0.0415775	0.15	0.104	2.66764e-07	5	Eftud2	1.44231
LOC1020015462	1.48303e-11	0.0330462	0.049	0.025	2.67064e-07	5	LOC102001546	1.96
Wdr482	1.5085e-11	0.0479229	0.164	0.116	2.71651e-07	5	Wdr48	1.41379
Fam118a2	1.52978e-11	0.0429202	0.093	0.058	2.75484e-07	5	Fam118a	1.60345
Map4k22	1.56727e-11	0.0473686	0.138	0.095	2.82234e-07	5	Map4k2	1.45263
Dph71	1.58421e-11	0.046041	0.148	0.102	2.85284e-07	5	Dph7	1.45098
Pdia51	1.58612e-11	0.0266045	0.085	0.052	2.85628e-07	5	Pdia5	1.63462
Tspyl52	1.60411e-11	0.0474182	0.084	0.052	2.88867e-07	5	Tspyl5	1.61538
LOC1019901282	1.61648e-11	0.0346881	0.061	0.034	2.91097e-07	5	LOC101990128	1.79412
Fundc12	1.61965e-11	0.0390252	0.094	0.059	2.91666e-07	5	Fundc1	1.59322
Zcchc122	1.62421e-11	0.0397821	0.215	0.158	2.92487e-07	5	Zcchc12	1.36076
Med232	1.6313e-11	0.0499786	0.171	0.121	2.93765e-07	5	Med23	1.41322
Dpm22	1.66728e-11	0.0400744	0.1	0.064	3.00243e-07	5	Dpm2	1.5625
Pou6f12	1.69423e-11	0.0508469	0.13	0.088	3.05098e-07	5	Pou6f1	1.47727
Pold11	1.70116e-11	0.0296584	0.051	0.026	3.06344e-07	5	Pold1	1.96154
LOC1134581061	1.70391e-11	0.0457577	0.116	0.077	3.0684e-07	5	LOC113458106	1.50649
Gas2l12	1.70585e-11	0.0348816	0.059	0.032	3.07189e-07	5	Gas2l1	1.84375
Ctdnep12	1.71688e-11	0.0470871	0.139	0.095	3.09176e-07	5	Ctdnep1	1.46316
Arfgef11	1.72357e-11	0.023459	0.45	0.35	3.10381e-07	5	Arfgef1	1.28571
Trim232	1.73405e-11	0.0454048	0.223	0.165	3.12267e-07	5	Trim23	1.35152
Pnkp1	1.7448e-11	0.0298807	0.051	0.027	3.14204e-07	5	Pnkp	1.88889
Ak12	1.74606e-11	0.0345976	0.058	0.031	3.14431e-07	5	Ak1	1.87097
Tsc22	1.8096e-11	0.0472826	0.148	0.103	3.25872e-07	5	Tsc2	1.43689
Abcf32	1.83759e-11	0.0451751	0.185	0.133	3.30914e-07	5	Abcf3	1.39098
Xpa2	1.83906e-11	0.0425587	0.092	0.058	3.31178e-07	5	Xpa	1.58621
Tmem602	1.84574e-11	0.0378784	0.082	0.05	3.32381e-07	5	Tmem60	1.64
Anapc52	1.84719e-11	0.0336522	0.472	0.372	3.32642e-07	5	Anapc5	1.26882
Impg21	1.88427e-11	0.0219927	0.028	0.011	3.3932e-07	5	Impg2	2.54545
Znf24	1.8913e-11	0.0355306	0.073	0.043	3.40585e-07	5	Znf2	1.69767
LOC1019997672	1.90333e-11	0.052133	0.165	0.117	3.42751e-07	5	LOC101999767	1.41026
Ndufs73	1.93141e-11	0.0426691	0.15	0.103	3.47809e-07	5	Ndufs7	1.45631
Cript2	1.94622e-11	0.0423451	0.096	0.061	3.50475e-07	5	Cript	1.57377
Casc12	1.9475e-11	0.0332004	0.053	0.028	3.50706e-07	5	Casc1	1.89286
Slc25a172	1.95398e-11	0.0523611	0.158	0.111	3.51873e-07	5	Slc25a17	1.42342
Dctn22	2.00654e-11	0.0509033	0.191	0.138	3.61338e-07	5	Dctn2	1.38406
Optn2	2.02059e-11	0.0502533	0.131	0.089	3.63867e-07	5	Optn	1.47191
Rnd32	2.0547e-11	0.0396283	0.104	0.067	3.7001e-07	5	Rnd3	1.55224
Strap2	2.07587e-11	0.0445993	0.129	0.087	3.73822e-07	5	Strap	1.48276
Mbd31	2.09792e-11	0.0395949	0.099	0.063	3.77793e-07	5	Mbd3	1.57143
Ttc262	2.09846e-11	0.0438783	0.126	0.085	3.77891e-07	5	Ttc26	1.48235
Brd72	2.1117e-11	0.0505763	0.192	0.139	3.80275e-07	5	Brd7	1.38129
Abca72	2.14208e-11	0.0387739	0.074	0.044	3.85747e-07	5	Abca7	1.68182
Nol112	2.14587e-11	0.043245	0.218	0.161	3.86429e-07	5	Nol11	1.35404
Ring13	2.15382e-11	0.0421535	0.285	0.216	3.8786e-07	5	Ring1	1.31944
Tmem2422	2.16155e-11	0.0453384	0.115	0.076	3.89252e-07	5	Tmem242	1.51316
LOC1134557222	2.16879e-11	0.0244717	0.029	0.012	3.90555e-07	5	LOC113455722	2.41667
Samd16	2.18708e-11	0.0299031	0.049	0.026	3.9385e-07	5	Samd1	1.88462
Rab3ip2	2.2178e-11	0.0392564	0.077	0.046	3.99381e-07	5	Rab3ip	1.67391
Syk1	2.2244e-11	0.0211596	0.033	0.015	4.0057e-07	5	Syk	2.2
Ttf12	2.28235e-11	0.038068	0.117	0.077	4.11006e-07	5	Ttf1	1.51948
Fam149b12	2.31869e-11	0.0396036	0.195	0.141	4.1755e-07	5	Fam149b1	1.38298
Rpl303	2.32629e-11	0.0488094	0.162	0.114	4.18918e-07	5	Rpl30	1.42105
Noc2l2	2.3313e-11	0.0419712	0.088	0.055	4.19821e-07	5	Noc2l	1.6
Actg11	2.33326e-11	0.0244562	0.398	0.309	4.20174e-07	5	Actg1	1.28803
Ggct2	2.33407e-11	0.0279811	0.036	0.017	4.2032e-07	5	Ggct	2.11765
LOC1019986942	2.3864e-11	0.0351643	0.061	0.034	4.29744e-07	5	LOC101998694	1.79412
LOC113456059	2.38649e-11	0.0355807	0.143	0.098	4.2976e-07	5	LOC113456059	1.45918
Ap5s1	2.44138e-11	0.0237238	0.031	0.014	4.39643e-07	5	Ap5s1	2.21429
Gen12	2.44671e-11	0.0360163	0.071	0.042	4.40604e-07	5	Gen1	1.69048
Dnajc62	2.45577e-11	0.0164183	0.391	0.3	4.42236e-07	5	Dnajc6	1.30333
Med181	2.45929e-11	0.0301264	0.047	0.024	4.42869e-07	5	Med18	1.95833
Ankrd422	2.46032e-11	0.0394605	0.081	0.049	4.43055e-07	5	Ankrd42	1.65306
Fbf11	2.47362e-11	0.0427798	0.112	0.074	4.45449e-07	5	Fbf1	1.51351
Ciao12	2.52506e-11	0.0409766	0.092	0.058	4.54713e-07	5	Ciao1	1.58621
Nos1ap2	2.52996e-11	0.0293152	0.324	0.249	4.55595e-07	5	Nos1ap	1.3012
Srp722	2.53525e-11	0.0512624	0.201	0.148	4.56548e-07	5	Srp72	1.35811
LOC1019988962	2.57383e-11	0.0313684	0.045	0.023	4.63496e-07	5	LOC101998896	1.95652
Capn72	2.61794e-11	0.041488	0.26	0.197	4.71439e-07	5	Capn7	1.3198
Npy5r2	2.62844e-11	0.0232685	0.026	0.011	4.7333e-07	5	Npy5r	2.36364
Stx191	2.63848e-11	0.026862	0.035	0.016	4.75138e-07	5	Stx19	2.1875
Ttpal2	2.65449e-11	0.0401098	0.077	0.046	4.78021e-07	5	Ttpal	1.67391
Pik3c32	2.70876e-11	0.0463767	0.154	0.108	4.87793e-07	5	Pik3c3	1.42593
Cul52	2.7155e-11	0.0524016	0.232	0.174	4.89008e-07	5	Cul5	1.33333
Smug12	2.77695e-11	0.0354077	0.063	0.036	5.00073e-07	5	Smug1	1.75
Mmp242	2.79121e-11	0.0349334	0.057	0.031	5.02641e-07	5	Mmp24	1.83871
Zbtb212	2.86999e-11	0.0365527	0.07	0.041	5.16829e-07	5	Zbtb21	1.70732
Adgra22	2.88651e-11	0.0447578	0.095	0.06	5.19803e-07	5	Adgra2	1.58333
Znf4461	2.88963e-11	0.0415357	0.098	0.062	5.20364e-07	5	Znf446	1.58065
Rnf72	2.90996e-11	0.0451603	0.164	0.116	5.24026e-07	5	Rnf7	1.41379
Ccnd22	2.92288e-11	0.0328331	0.102	0.066	5.26353e-07	5	Ccnd2	1.54545
Accs1	2.95347e-11	0.0236538	0.031	0.014	5.31861e-07	5	Accs	2.21429
Elac22	2.9561e-11	0.0330253	0.052	0.028	5.32334e-07	5	Elac2	1.85714
Ano72	2.96913e-11	0.0322973	0.035	0.016	5.34682e-07	5	Ano7	2.1875
Dhx302	2.98031e-11	0.0494297	0.257	0.195	5.36694e-07	5	Dhx30	1.31795
Spats2l2	3.0525e-11	0.0394584	0.131	0.089	5.49694e-07	5	Spats2l	1.47191
Gcc22	3.07544e-11	0.0466708	0.199	0.146	5.53826e-07	5	Gcc2	1.36301
Ift432	3.08535e-11	0.0443648	0.104	0.068	5.55609e-07	5	Ift43	1.52941
Zbtb172	3.11161e-11	0.0407947	0.107	0.069	5.60338e-07	5	Zbtb17	1.55072
Shtn12	3.14431e-11	0.0137905	0.341	0.262	5.66227e-07	5	Shtn1	1.30153
Nup622	3.18226e-11	0.0409884	0.106	0.069	5.73061e-07	5	Nup62	1.53623
Kif1bp2	3.23694e-11	0.0446005	0.136	0.093	5.82907e-07	5	Kif1bp	1.46237
Marc21	3.31199e-11	0.0380875	0.121	0.081	5.96423e-07	5	Marc2	1.49383
Calhm21	3.38535e-11	0.0253364	0.036	0.017	6.09633e-07	5	Calhm2	2.11765
Nedd82	3.43184e-11	0.0361634	0.074	0.044	6.18006e-07	5	Nedd8	1.68182
Med302	3.43963e-11	0.0346108	0.058	0.032	6.19409e-07	5	Med30	1.8125
Wdr44	3.45215e-11	0.0145383	0.241	0.178	6.21663e-07	5	Wdr44	1.35393
Nop22	3.46208e-11	0.039946	0.079	0.048	6.23451e-07	5	Nop2	1.64583
LOC1134577482	3.46258e-11	0.045767	0.12	0.081	6.23541e-07	5	LOC113457748	1.48148
Gmpr3	3.46818e-11	0.035714	0.065	0.037	6.2455e-07	5	Gmpr	1.75676
Fam133a2	3.4813e-11	0.0453926	0.11	0.072	6.26913e-07	5	Fam133a	1.52778
Znf6892	3.4832e-11	0.0389476	0.082	0.05	6.27254e-07	5	Znf689	1.64
Arl14ep2	3.51165e-11	0.0398723	0.097	0.062	6.32377e-07	5	Arl14ep	1.56452
Elk12	3.52434e-11	0.0350341	0.068	0.039	6.34664e-07	5	Elk1	1.74359
Dnah92	3.52868e-11	0.0386564	0.125	0.084	6.35445e-07	5	Dnah9	1.4881
Nup582	3.5313e-11	0.0519928	0.169	0.121	6.35916e-07	5	Nup58	1.39669
Fancm2	3.55478e-11	0.042455	0.088	0.055	6.40144e-07	5	Fancm	1.6
Spata322	3.58816e-11	0.0259261	0.03	0.013	6.46156e-07	5	Spata32	2.30769
Tufm2	3.61288e-11	0.0369177	0.072	0.042	6.50607e-07	5	Tufm	1.71429
Wdr182	3.64671e-11	0.035769	0.075	0.044	6.567e-07	5	Wdr18	1.70455
Zwint2	3.6903e-11	0.0414038	0.105	0.068	6.6455e-07	5	Zwint	1.54412
Megf62	3.76972e-11	0.0237599	0.029	0.012	6.78851e-07	5	Megf6	2.41667
Cic2	3.77282e-11	0.0406381	0.174	0.124	6.7941e-07	5	Cic	1.40323
Apex12	3.98359e-11	0.0369224	0.071	0.042	7.17364e-07	5	Apex1	1.69048
LOC1020003573	4.00306e-11	0.0407856	0.239	0.179	7.20871e-07	5	LOC102000357	1.3352
Zmym12	4.03213e-11	0.0480353	0.12	0.08	7.26106e-07	5	Zmym1	1.5
Aebp22	4.0407e-11	0.0453735	0.162	0.115	7.2765e-07	5	Aebp2	1.4087
Alkbh32	4.07374e-11	0.0457744	0.142	0.098	7.336e-07	5	Alkbh3	1.44898
Mtfmt2	4.07886e-11	0.0468847	0.122	0.083	7.34522e-07	5	Mtfmt	1.46988
Tnpo22	4.11034e-11	0.0492814	0.15	0.105	7.4019e-07	5	Tnpo2	1.42857
Trim322	4.11833e-11	0.0337104	0.061	0.034	7.41628e-07	5	Trim32	1.79412
LOC1020006612	4.12294e-11	0.0427267	0.12	0.08	7.42459e-07	5	LOC102000661	1.5
Coil2	4.13625e-11	0.0346635	0.073	0.043	7.44856e-07	5	Coil	1.69767
Dars21	4.14951e-11	0.0349072	0.059	0.033	7.47244e-07	5	Dars2	1.78788
Psmd22	4.22015e-11	0.0456379	0.129	0.088	7.59965e-07	5	Psmd2	1.46591
Ankrd13c2	4.30509e-11	0.0406707	0.251	0.189	7.7526e-07	5	Ankrd13c	1.32804
Rab122	4.32367e-11	0.0463027	0.143	0.1	7.78607e-07	5	Rab12	1.43
Arl6ip52	4.36481e-11	0.0404766	0.175	0.125	7.86015e-07	5	Arl6ip5	1.4
Gtpbp32	4.392e-11	0.0386607	0.077	0.046	7.90912e-07	5	Gtpbp3	1.67391
Hltf1	4.42996e-11	0.0382947	0.288	0.22	7.97748e-07	5	Hltf	1.30909
Rnaseh12	4.45444e-11	0.0405709	0.092	0.058	8.02156e-07	5	Rnaseh1	1.58621
Brap2	4.48612e-11	0.0444301	0.172	0.123	8.0786e-07	5	Brap	1.39837
Tomm402	4.48953e-11	0.0428898	0.12	0.081	8.08475e-07	5	Tomm40	1.48148
Acyp12	4.54831e-11	0.0352255	0.069	0.04	8.1906e-07	5	Acyp1	1.725
LOC1019981332	4.57983e-11	0.0377665	0.075	0.045	8.24736e-07	5	LOC101998133	1.66667
Pus12	4.60648e-11	0.0291776	0.045	0.023	8.29535e-07	5	Pus1	1.95652
LOC1019920802	4.67418e-11	0.0383968	0.06	0.034	8.41727e-07	5	LOC101992080	1.76471
Snupn2	4.72244e-11	0.0479892	0.162	0.115	8.50417e-07	5	Snupn	1.4087
Golt1b2	4.73488e-11	0.0462702	0.106	0.07	8.52658e-07	5	Golt1b	1.51429
Mbd12	4.73816e-11	0.039551	0.08	0.049	8.53248e-07	5	Mbd1	1.63265
Prelid21	4.74595e-11	0.0412031	0.061	0.035	8.54651e-07	5	Prelid2	1.74286
Mrps52	4.79896e-11	0.0397359	0.081	0.049	8.64197e-07	5	Mrps5	1.65306
LOC1019917322	4.8029e-11	0.0460721	0.295	0.227	8.64907e-07	5	LOC101991732	1.29956
Slitrk32	4.80598e-11	0.0436237	0.093	0.059	8.65461e-07	5	Slitrk3	1.57627
Rragd2	4.8387e-11	0.0296019	0.044	0.022	8.71353e-07	5	Rragd	2
Mrpl212	4.84801e-11	0.0400237	0.088	0.055	8.73029e-07	5	Mrpl21	1.6
Znf6551	4.88688e-11	0.0447979	0.145	0.101	8.80029e-07	5	Znf655	1.43564
LOC1019897432	4.90274e-11	0.0302398	0.042	0.021	8.82886e-07	5	LOC101989743	2
Anapc72	4.90449e-11	0.0491808	0.15	0.106	8.83201e-07	5	Anapc7	1.41509
Skil2	4.9646e-11	0.038683	0.173	0.124	8.94025e-07	5	Skil	1.39516
Dnajb52	4.97459e-11	0.0423574	0.101	0.065	8.95824e-07	5	Dnajb5	1.55385
Elp32	5.00901e-11	0.0401099	0.284	0.216	9.02022e-07	5	Elp3	1.31481
Chchd42	5.06801e-11	0.0309988	0.055	0.03	9.12647e-07	5	Chchd4	1.83333
Fam3a2	5.08213e-11	0.0433343	0.126	0.085	9.15189e-07	5	Fam3a	1.48235
Lrfn32	5.15326e-11	0.0381886	0.082	0.051	9.27999e-07	5	Lrfn3	1.60784
C18H18orf212	5.15774e-11	0.0363525	0.077	0.046	9.28805e-07	5	C18H18orf21	1.67391
Hmgn32	5.21928e-11	0.00761436	0.358	0.275	9.39889e-07	5	Hmgn3	1.30182
Cct52	5.22472e-11	0.0434114	0.133	0.091	9.40868e-07	5	Cct5	1.46154
Eif4e32	5.28276e-11	0.0476379	0.127	0.087	9.5132e-07	5	Eif4e3	1.45977
Plpp12	5.31609e-11	0.051241	0.155	0.11	9.57322e-07	5	Plpp1	1.40909
LOC1061441732	5.51771e-11	0.0462533	0.135	0.093	9.93629e-07	5	LOC106144173	1.45161
Cope2	5.58279e-11	0.042098	0.174	0.124	1.00535e-06	5	Cope	1.40323
Gorab2	5.59251e-11	0.0394331	0.095	0.06	1.0071e-06	5	Gorab	1.58333
Nyap12	5.60121e-11	0.0433364	0.085	0.053	1.00867e-06	5	Nyap1	1.60377
Hmbs2	5.65695e-11	0.0356183	0.073	0.044	1.0187e-06	5	Hmbs	1.65909
Wdr552	5.65722e-11	0.0337104	0.061	0.035	1.01875e-06	5	Wdr55	1.74286
Elovl62	5.7161e-11	0.0507297	0.213	0.158	1.02935e-06	5	Elovl6	1.3481
Nsa22	5.72342e-11	0.0422653	0.105	0.068	1.03067e-06	5	Nsa2	1.54412
Tsr32	5.75656e-11	0.0310021	0.052	0.028	1.03664e-06	5	Tsr3	1.85714
LOC1019983062	5.84957e-11	0.0419886	0.159	0.112	1.05339e-06	5	LOC101998306	1.41964
Sap30bp3	5.88801e-11	0.0391886	0.139	0.096	1.06031e-06	5	Sap30bp	1.44792
Diaph12	5.91452e-11	0.0462739	0.207	0.153	1.06509e-06	5	Diaph1	1.35294
Exoc62	6.08965e-11	0.0227509	0.307	0.235	1.09662e-06	5	Exoc6	1.30638
Trnt12	6.17191e-11	0.0407261	0.111	0.073	1.11144e-06	5	Trnt1	1.52055
LOC1019826892	6.17507e-11	0.0347145	0.074	0.044	1.11201e-06	5	LOC101982689	1.68182
Stk312	6.19633e-11	0.0290522	0.04	0.019	1.11584e-06	5	Stk31	2.10526
Sod21	6.34136e-11	0.0393053	0.102	0.066	1.14195e-06	5	Sod2	1.54545
LOC1020004772	6.34561e-11	0.0337389	0.049	0.026	1.14272e-06	5	LOC102000477	1.88462
Usp212	6.4287e-11	0.0375434	0.072	0.043	1.15768e-06	5	Usp21	1.67442
Inha1	6.49782e-11	0.0197254	0.022	0.008	1.17013e-06	5	Inha	2.75
Atp5f1a2	6.52471e-11	0.0462843	0.189	0.138	1.17497e-06	5	Atp5f1a	1.36957
Tomm40l2	6.5692e-11	0.0334801	0.05	0.027	1.18298e-06	5	Tomm40l	1.85185
Aes2	6.57221e-11	0.0431352	0.216	0.16	1.18352e-06	5	Aes	1.35
Myadml21	6.58863e-11	0.0195591	0.022	0.008	1.18648e-06	5	Myadml2	2.75
LOC1019835482	6.6837e-11	0.0277817	0.039	0.019	1.2036e-06	5	LOC101983548	2.05263
Eral12	6.72718e-11	0.046943	0.14	0.097	1.21143e-06	5	Eral1	1.4433
Bod12	6.73332e-11	0.0356089	0.069	0.041	1.21254e-06	5	Bod1	1.68293
Znf3622	6.80903e-11	0.044221	0.123	0.083	1.22617e-06	5	Znf362	1.48193
Tkfc2	6.89988e-11	0.0270196	0.034	0.016	1.24253e-06	5	Tkfc	2.125
LOC1061437042	6.97962e-11	0.0390049	0.113	0.075	1.25689e-06	5	LOC106143704	1.50667
Rpia2	6.98074e-11	0.0390052	0.087	0.054	1.25709e-06	5	Rpia	1.61111
Ap5m11	7.04949e-11	0.0373926	0.077	0.047	1.26947e-06	5	Ap5m1	1.6383
Aimp22	7.10012e-11	0.039551	0.078	0.048	1.27859e-06	5	Aimp2	1.625
Nrros1	7.13588e-11	0.0223824	0.031	0.014	1.28503e-06	5	Nrros	2.21429
Qrsl12	7.20545e-11	0.0396828	0.092	0.059	1.29756e-06	5	Qrsl1	1.55932
Ewsr12	7.30666e-11	0.0316642	0.444	0.35	1.31578e-06	5	Ewsr1	1.26857
Tatdn12	7.38247e-11	0.0427214	0.147	0.103	1.32943e-06	5	Tatdn1	1.42718
Tbc1d72	7.44543e-11	0.0336333	0.06	0.034	1.34077e-06	5	Tbc1d7	1.76471
Aph1b2	7.51437e-11	0.0327446	0.201	0.146	1.35319e-06	5	Aph1b	1.37671
Cdc232	7.53381e-11	0.0440931	0.142	0.099	1.35669e-06	5	Cdc23	1.43434
Rnf402	7.54069e-11	0.0431102	0.109	0.072	1.35793e-06	5	Rnf40	1.51389
Usp43	7.58956e-11	0.0418744	0.203	0.15	1.36673e-06	5	Usp4	1.35333
Pkhd12	7.73057e-11	0.0265752	0.037	0.018	1.39212e-06	5	Pkhd1	2.05556
Dusp111	7.92006e-11	0.0395014	0.29	0.222	1.42624e-06	5	Dusp11	1.30631
Rps132	7.96898e-11	0.0396606	0.198	0.145	1.43505e-06	5	Rps13	1.36552
Npm32	8.00683e-11	0.0277922	0.038	0.018	1.44187e-06	5	Npm3	2.11111
Actr62	8.19407e-11	0.0365221	0.089	0.056	1.47559e-06	5	Actr6	1.58929
Ppcs2	8.26821e-11	0.0259755	0.035	0.017	1.48894e-06	5	Ppcs	2.05882
Fktn2	8.29561e-11	0.0472008	0.136	0.094	1.49387e-06	5	Fktn	1.44681
Lyrm72	8.31572e-11	0.0412112	0.105	0.069	1.4975e-06	5	Lyrm7	1.52174
Trir2	8.35009e-11	0.0390928	0.117	0.078	1.50368e-06	5	Trir	1.5
Cwc222	8.37542e-11	0.0444425	0.178	0.129	1.50825e-06	5	Cwc22	1.37984
Srpk12	8.40515e-11	0.045379	0.181	0.131	1.5136e-06	5	Srpk1	1.38168
LOC1019929472	8.41939e-11	0.0284708	0.043	0.022	1.51616e-06	5	LOC101992947	1.95455
Abca53	8.45542e-11	0.0128456	0.378	0.292	1.52265e-06	5	Abca5	1.29452
Phf19	8.46044e-11	0.0199485	0.023	0.009	1.52356e-06	5	Phf19	2.55556
Tex2642	8.67497e-11	0.0414015	0.133	0.091	1.56219e-06	5	Tex264	1.46154
Gspt22	8.69625e-11	0.0304273	0.047	0.024	1.56602e-06	5	Gspt2	1.95833
Vta12	8.71052e-11	0.0425086	0.162	0.115	1.56859e-06	5	Vta1	1.4087
Kcnd12	8.71103e-11	0.0289866	0.043	0.022	1.56868e-06	5	Kcnd1	1.95455
Sfswap1	8.79207e-11	0.0403332	0.284	0.217	1.58328e-06	5	Sfswap	1.30876
LOC1019940552	8.88245e-11	0.0418202	0.098	0.063	1.59955e-06	5	LOC101994055	1.55556
C10H1orf2162	8.95413e-11	0.0351782	0.059	0.033	1.61246e-06	5	C10H1orf216	1.78788
C19H5orf222	8.99918e-11	0.0392416	0.084	0.052	1.62057e-06	5	C19H5orf22	1.61538
Lonp22	9.00561e-11	0.0401392	0.289	0.222	1.62173e-06	5	Lonp2	1.3018
LOC1019925682	9.16326e-11	0.0414888	0.09	0.057	1.65012e-06	5	LOC101992568	1.57895
Eif2s12	9.16561e-11	0.0462907	0.157	0.112	1.65054e-06	5	Eif2s1	1.40179
LOC1019939712	9.24514e-11	0.0426879	0.096	0.062	1.66486e-06	5	LOC101993971	1.54839
Serf1a2	9.40104e-11	0.0318824	0.054	0.03	1.69294e-06	5	Serf1a	1.8
Krt101	9.4018e-11	0.0369401	0.072	0.043	1.69308e-06	5	Krt10	1.67442
Ndufb72	9.40379e-11	0.0451682	0.173	0.124	1.69343e-06	5	Ndufb7	1.39516
Ncbp22	9.82315e-11	0.0462125	0.159	0.113	1.76895e-06	5	Ncbp2	1.40708
Syce21	9.83644e-11	0.0337081	0.059	0.033	1.77135e-06	5	Syce2	1.78788
Axin12	9.84237e-11	0.0454697	0.185	0.135	1.77241e-06	5	Axin1	1.37037
LOC1019928972	9.87072e-11	0.0354832	0.065	0.038	1.77752e-06	5	LOC101992897	1.71053
Trmt2a2	1.00231e-10	0.0407059	0.106	0.07	1.80497e-06	5	Trmt2a	1.51429
Lsm14b2	1.00497e-10	0.0369172	0.079	0.048	1.80976e-06	5	Lsm14b	1.64583
Exoc6b3	1.00886e-10	0.0377323	0.827	0.722	1.81676e-06	5	Exoc6b	1.14543
Dap32	1.00954e-10	0.0485976	0.18	0.131	1.81797e-06	5	Dap3	1.37405
Bpnt12	1.03218e-10	0.0440081	0.103	0.067	1.85876e-06	5	Bpnt1	1.53731
Dr12	1.04655e-10	0.0314995	0.054	0.029	1.88463e-06	5	Dr1	1.86207
Ube2v12	1.04938e-10	0.042773	0.106	0.07	1.88973e-06	5	Ube2v1	1.51429
Polh2	1.05173e-10	0.0411498	0.126	0.085	1.89396e-06	5	Polh	1.48235
Nip72	1.06806e-10	0.0332721	0.061	0.035	1.92336e-06	5	Nip7	1.74286
Naa202	1.0728e-10	0.0532034	0.168	0.121	1.93191e-06	5	Naa20	1.38843
Atrnl12	1.08549e-10	0.0145908	0.313	0.241	1.95475e-06	5	Atrnl1	1.29876
Dnaja42	1.0879e-10	0.0387511	0.076	0.046	1.95909e-06	5	Dnaja4	1.65217
Mrps242	1.09581e-10	0.0400205	0.082	0.051	1.97333e-06	5	Mrps24	1.60784
Rpap22	1.11303e-10	0.0458808	0.131	0.09	2.00434e-06	5	Rpap2	1.45556
Efl11	1.11834e-10	0.0384076	0.135	0.093	2.01391e-06	5	Efl1	1.45161
Myt11	1.14887e-10	0.00334123	0.165	0.116	2.06888e-06	5	Myt1	1.42241
Gar12	1.15346e-10	0.0303296	0.042	0.021	2.07715e-06	5	Gar1	2
Dad12	1.16378e-10	0.0372069	0.14	0.096	2.09574e-06	5	Dad1	1.45833
Ppm1f2	1.166e-10	0.0384582	0.081	0.05	2.09973e-06	5	Ppm1f	1.62
Serbp12	1.16958e-10	0.0523647	0.188	0.138	2.10617e-06	5	Serbp1	1.36232
Haghl2	1.17552e-10	0.0243647	0.03	0.013	2.11688e-06	5	Haghl	2.30769
Hcfc12	1.19026e-10	0.0370476	0.163	0.116	2.14342e-06	5	Hcfc1	1.40517
Tmem2482	1.19191e-10	0.0387058	0.082	0.051	2.14638e-06	5	Tmem248	1.60784
Acp12	1.19616e-10	0.0409303	0.107	0.071	2.15405e-06	5	Acp1	1.50704
Gabra32	1.19629e-10	0.0486666	0.202	0.15	2.15428e-06	5	Gabra3	1.34667
Tbrg42	1.20219e-10	0.0452003	0.103	0.068	2.1649e-06	5	Tbrg4	1.51471
Dnajc282	1.20428e-10	0.0267583	0.042	0.021	2.16867e-06	5	Dnajc28	2
Znf6642	1.22614e-10	0.0437799	0.131	0.09	2.20803e-06	5	Znf664	1.45556
Cenpi	1.24004e-10	0.0166495	0.021	0.008	2.23306e-06	5	Cenpi	2.625
L3mbtl22	1.24928e-10	0.0333648	0.062	0.036	2.2497e-06	5	L3mbtl2	1.72222
LOC1134563321	1.29644e-10	0.0205602	0.024	0.009	2.33463e-06	5	LOC113456332	2.66667
Ubxn82	1.30226e-10	0.0353568	0.085	0.053	2.34512e-06	5	Ubxn8	1.60377
Tmub12	1.32268e-10	0.0338043	0.065	0.038	2.38188e-06	5	Tmub1	1.71053
Tpgs22	1.33765e-10	0.0417008	0.102	0.067	2.40885e-06	5	Tpgs2	1.52239
Rcl12	1.34615e-10	0.0379401	0.076	0.046	2.42414e-06	5	Rcl1	1.65217
Atr2	1.35076e-10	0.0356052	0.247	0.186	2.43245e-06	5	Atr	1.32796
Tacc31	1.35741e-10	0.0192987	0.024	0.009	2.44442e-06	5	Tacc3	2.66667
Crbn2	1.35767e-10	0.043574	0.123	0.084	2.44488e-06	5	Crbn	1.46429
Hipk41	1.36913e-10	0.0200919	0.023	0.009	2.46553e-06	5	Hipk4	2.55556
Psma21	1.39499e-10	0.0343164	0.122	0.082	2.51209e-06	5	Psma2	1.4878
Acot82	1.39641e-10	0.0411998	0.112	0.075	2.51466e-06	5	Acot8	1.49333
Crtc22	1.41563e-10	0.036998	0.108	0.071	2.54927e-06	5	Crtc2	1.52113
LOC1019803522	1.43037e-10	0.0344974	0.07	0.041	2.57582e-06	5	LOC101980352	1.70732
Rraga2	1.43199e-10	0.0399387	0.131	0.09	2.57872e-06	5	Rraga	1.45556
Aldoa3	1.45229e-10	0.0313004	0.319	0.246	2.61529e-06	5	Aldoa	1.29675
Trmu2	1.45295e-10	0.037706	0.083	0.052	2.61647e-06	5	Trmu	1.59615
Khk2	1.46743e-10	0.0239152	0.033	0.016	2.64255e-06	5	Khk	2.0625
Pkd2l22	1.48184e-10	0.0247074	0.037	0.018	2.66849e-06	5	Pkd2l2	2.05556
Nxnl22	1.48677e-10	0.0231187	0.03	0.014	2.67738e-06	5	Nxnl2	2.14286
Rnaseh2a2	1.50075e-10	0.0405033	0.084	0.053	2.70255e-06	5	Rnaseh2a	1.58491
Trip43	1.51254e-10	0.0424865	0.214	0.16	2.72378e-06	5	Trip4	1.3375
Nrdc1	1.53638e-10	0.0203933	0.428	0.335	2.76671e-06	5	Nrdc	1.27761
Polr2b2	1.55877e-10	0.0403801	0.139	0.096	2.80704e-06	5	Polr2b	1.44792
Zdhhc162	1.5651e-10	0.0456802	0.141	0.098	2.81843e-06	5	Zdhhc16	1.43878
B3glct2	1.57805e-10	0.0363469	0.116	0.078	2.84175e-06	5	B3glct	1.48718
Ubl72	1.60346e-10	0.040672	0.2	0.147	2.88752e-06	5	Ubl7	1.36054
Col4a3bp2	1.61564e-10	0.0351132	0.295	0.227	2.90944e-06	5	Col4a3bp	1.29956
Bap12	1.62048e-10	0.0346764	0.073	0.044	2.91815e-06	5	Bap1	1.65909
Atxn2l2	1.63284e-10	0.0320846	0.305	0.236	2.94041e-06	5	Atxn2l	1.29237
Rhbdd32	1.64039e-10	0.0480862	0.159	0.114	2.95402e-06	5	Rhbdd3	1.39474
Btf32	1.64245e-10	0.0377617	0.118	0.08	2.95772e-06	5	Btf3	1.475
Znf6532	1.64258e-10	0.0410815	0.089	0.057	2.95795e-06	5	Znf653	1.5614
Rragb3	1.66038e-10	0.0352508	0.3	0.232	2.99001e-06	5	Rragb	1.2931
Nolc12	1.66974e-10	0.0398927	0.105	0.069	3.00687e-06	5	Nolc1	1.52174
Gid82	1.68407e-10	0.031776	0.059	0.034	3.03268e-06	5	Gid8	1.73529
Gdap1l12	1.68841e-10	0.0408355	0.086	0.054	3.04048e-06	5	Gdap1l1	1.59259
Phkg22	1.69518e-10	0.0395037	0.078	0.048	3.05269e-06	5	Phkg2	1.625
Gid42	1.72019e-10	0.0377819	0.123	0.084	3.09772e-06	5	Gid4	1.46429
Ociad12	1.72222e-10	0.0312253	0.354	0.278	3.10138e-06	5	Ociad1	1.27338
Vps26b2	1.72731e-10	0.0411638	0.102	0.067	3.11055e-06	5	Vps26b	1.52239
Rxrb2	1.73243e-10	0.0380014	0.109	0.072	3.11975e-06	5	Rxrb	1.51389
Atp13a21	1.77441e-10	0.0201999	0.316	0.243	3.19535e-06	5	Atp13a2	1.30041
C7H16orf912	1.78382e-10	0.0269961	0.038	0.019	3.21231e-06	5	C7H16orf91	2
Smpd42	1.78729e-10	0.0361726	0.068	0.04	3.21855e-06	5	Smpd4	1.7
Exosc102	1.78963e-10	0.0453965	0.174	0.126	3.22276e-06	5	Exosc10	1.38095
Pkd1l32	1.79561e-10	0.0275089	0.036	0.017	3.23353e-06	5	Pkd1l3	2.11765
Ralgapb2	1.81482e-10	0.0323112	0.334	0.26	3.26812e-06	5	Ralgapb	1.28462
Maneal2	1.82059e-10	0.0423147	0.097	0.063	3.27852e-06	5	Maneal	1.53968
Pdcl1	1.85198e-10	0.0380999	0.073	0.044	3.33505e-06	5	Pdcl	1.65909
Supv3l12	1.86914e-10	0.0377113	0.076	0.046	3.36595e-06	5	Supv3l1	1.65217
Scrt12	1.87134e-10	0.0203859	0.025	0.01	3.36991e-06	5	Scrt1	2.5
Amz22	1.87931e-10	0.0377988	0.104	0.068	3.38426e-06	5	Amz2	1.52941
Smc1b2	1.89921e-10	0.0218594	0.026	0.011	3.42009e-06	5	Smc1b	2.36364
Rft12	1.91595e-10	0.0345609	0.068	0.04	3.45024e-06	5	Rft1	1.7
Map3k102	1.93254e-10	0.0512899	0.166	0.12	3.48012e-06	5	Map3k10	1.38333
Nop562	1.94441e-10	0.0462383	0.138	0.097	3.50149e-06	5	Nop56	1.42268
LOC1019885312	1.95128e-10	0.0355045	0.072	0.043	3.51387e-06	5	LOC101988531	1.67442
Pkm2	1.95214e-10	0.0503157	0.215	0.161	3.51542e-06	5	Pkm	1.3354
Gba3	1.96094e-10	0.0324232	0.06	0.035	3.53126e-06	5	Gba	1.71429
Ndufab12	1.97988e-10	0.0505141	0.179	0.131	3.56536e-06	5	Ndufab1	1.36641
Spdya2	1.99684e-10	0.0267404	0.039	0.02	3.59591e-06	5	Spdya	1.95
Flot12	2.01211e-10	0.0411976	0.107	0.071	3.62341e-06	5	Flot1	1.50704
Ammecr1l2	2.01655e-10	0.0464404	0.157	0.113	3.6314e-06	5	Ammecr1l	1.38938
Nom12	2.0226e-10	0.037188	0.072	0.043	3.6423e-06	5	Nom1	1.67442
Iws11	2.03073e-10	0.0329865	0.24	0.18	3.65694e-06	5	Iws1	1.33333
Parl2	2.03258e-10	0.0499083	0.154	0.11	3.66027e-06	5	Parl	1.4
LOC1061439622	2.03482e-10	0.0315465	0.051	0.028	3.6643e-06	5	LOC106143962	1.82143
Rps92	2.04184e-10	0.0367657	0.203	0.15	3.67695e-06	5	Rps9	1.35333
Glyr12	2.0562e-10	0.0386574	0.284	0.219	3.70281e-06	5	Glyr1	1.2968
Tiprl2	2.0578e-10	0.0410969	0.113	0.076	3.70568e-06	5	Tiprl	1.48684
Sec31b2	2.07633e-10	0.0426375	0.159	0.114	3.73905e-06	5	Sec31b	1.39474
Nckipsd2	2.08299e-10	0.0351958	0.08	0.049	3.75105e-06	5	Nckipsd	1.63265
Letmd12	2.11022e-10	0.0458887	0.118	0.08	3.80009e-06	5	Letmd1	1.475
LOC1134580782	2.13489e-10	0.0262163	0.053	0.029	3.84451e-06	5	LOC113458078	1.82759
Mtpn2	2.18152e-10	0.0395075	0.166	0.119	3.92847e-06	5	Mtpn	1.39496
Prelid12	2.18172e-10	0.0339544	0.077	0.047	3.92885e-06	5	Prelid1	1.6383
Prpf33	2.18175e-10	0.0440265	0.195	0.144	3.9289e-06	5	Prpf3	1.35417
Tbc1d162	2.18215e-10	0.0321566	0.174	0.125	3.92961e-06	5	Tbc1d16	1.392
Ncapd21	2.18216e-10	0.0313994	0.074	0.045	3.92964e-06	5	Ncapd2	1.64444
Dhrs14	2.18825e-10	0.0398728	0.088	0.056	3.9406e-06	5	Dhrs1	1.57143
Arl17a2	2.18861e-10	0.029469	0.048	0.026	3.94125e-06	5	Arl17a	1.84615
LOC1019901512	2.19734e-10	0.0276772	0.043	0.022	3.95696e-06	5	LOC101990151	1.95455
Rab11a2	2.20991e-10	0.0481794	0.165	0.119	3.9796e-06	5	Rab11a	1.38655
Amer32	2.21237e-10	0.0248423	0.034	0.016	3.98403e-06	5	Amer3	2.125
Fam162a2	2.24972e-10	0.0394119	0.105	0.069	4.0513e-06	5	Fam162a	1.52174
Rpl312	2.2865e-10	0.0407194	0.116	0.078	4.11753e-06	5	Rpl31	1.48718
Dctn13	2.2893e-10	0.0280251	0.284	0.217	4.12256e-06	5	Dctn1	1.30876
Ik2	2.2907e-10	0.0359048	0.136	0.094	4.12509e-06	5	Ik	1.44681
Tbcd2	2.35838e-10	0.0388159	0.1	0.065	4.24697e-06	5	Tbcd	1.53846
Eri22	2.37901e-10	0.0299035	0.046	0.024	4.28412e-06	5	Eri2	1.91667
Me12	2.38127e-10	0.0464643	0.157	0.112	4.2882e-06	5	Me1	1.40179
Dnttip12	2.38298e-10	0.0380357	0.283	0.218	4.29127e-06	5	Dnttip1	1.29817
Tmem2022	2.42675e-10	0.0277189	0.04	0.02	4.3701e-06	5	Tmem202	2
Zmat32	2.44851e-10	0.0445956	0.112	0.075	4.40928e-06	5	Zmat3	1.49333
Tbc1d8b2	2.45358e-10	0.0273805	0.044	0.023	4.41841e-06	5	Tbc1d8b	1.91304
Lage32	2.45362e-10	0.0346764	0.073	0.044	4.41847e-06	5	Lage3	1.65909
Psmd32	2.45562e-10	0.0456041	0.154	0.11	4.42209e-06	5	Psmd3	1.4
Arfip22	2.4694e-10	0.038036	0.094	0.061	4.4469e-06	5	Arfip2	1.54098
Fmr12	2.46975e-10	0.0291115	0.312	0.242	4.44752e-06	5	Fmr1	1.28926
Pts2	2.49321e-10	0.0348934	0.066	0.039	4.48977e-06	5	Pts	1.69231
Pigf2	2.58367e-10	0.0416106	0.096	0.062	4.65267e-06	5	Pigf	1.54839
Vps722	2.63064e-10	0.03656	0.08	0.05	4.73725e-06	5	Vps72	1.6
Atp6v0e22	2.64602e-10	0.0393144	0.197	0.145	4.76496e-06	5	Atp6v0e2	1.35862
Tpr2	2.66166e-10	0.0449531	0.229	0.173	4.79312e-06	5	Tpr	1.3237
Aptx2	2.69795e-10	0.035467	0.071	0.043	4.85846e-06	5	Aptx	1.65116
LOC1019985482	2.70643e-10	0.0478887	0.161	0.116	4.87374e-06	5	LOC101998548	1.38793
Pde6d2	2.70885e-10	0.0375132	0.141	0.099	4.87811e-06	5	Pde6d	1.42424
Sec22c2	2.71175e-10	0.0327716	0.054	0.03	4.88332e-06	5	Sec22c	1.8
LOC1134578151	2.7174e-10	0.0184037	0.02	0.008	4.89349e-06	5	LOC113457815	2.5
Chfr2	2.71861e-10	0.0376683	0.187	0.137	4.89568e-06	5	Chfr	1.36496
LOC1134568632	2.73395e-10	0.0249306	0.033	0.015	4.92329e-06	5	LOC113456863	2.2
Tmem126b2	2.74931e-10	0.0394411	0.116	0.078	4.95095e-06	5	Tmem126b	1.48718
Meiob1	2.75124e-10	0.0227052	0.025	0.011	4.95444e-06	5	Meiob	2.27273
LOC101984867	2.77268e-10	0.0188158	0.024	0.01	4.99305e-06	5	LOC101984867	2.4
Cd3eap2	2.82661e-10	0.0277868	0.04	0.02	5.09015e-06	5	Cd3eap	2
Nudt212	2.84945e-10	0.0416761	0.138	0.096	5.13129e-06	5	Nudt21	1.4375
Cfap652	2.89382e-10	0.0221802	0.04	0.02	5.21119e-06	5	Cfap65	2
Vps162	2.93359e-10	0.0415151	0.131	0.091	5.2828e-06	5	Vps16	1.43956
Slc12a62	2.97836e-10	0.0253172	0.33	0.257	5.36343e-06	5	Slc12a6	1.28405
Igfbp31	3.02912e-10	0.0233018	0.035	0.017	5.45484e-06	5	Igfbp3	2.05882
Rnf2272	3.12156e-10	0.0443719	0.115	0.078	5.62131e-06	5	Rnf227	1.47436
Drosha2	3.12918e-10	0.0389145	0.179	0.131	5.63504e-06	5	Drosha	1.36641
Yeats22	3.25311e-10	0.0391015	0.294	0.228	5.85819e-06	5	Yeats2	1.28947
Rpf12	3.25967e-10	0.0345863	0.066	0.039	5.87001e-06	5	Rpf1	1.69231
LOC1019790851	3.27478e-10	0.01909	0.022	0.009	5.89723e-06	5	LOC101979085	2.44444
Sf3a32	3.29089e-10	0.0411027	0.099	0.065	5.92624e-06	5	Sf3a3	1.52308
Fbxw22	3.29705e-10	0.0441886	0.192	0.142	5.93733e-06	5	Fbxw2	1.35211
Gpalpp12	3.31947e-10	0.0343336	0.075	0.046	5.9777e-06	5	Gpalpp1	1.63043
Ispd2	3.35712e-10	0.0442947	0.096	0.063	6.0455e-06	5	Ispd	1.52381
Bbof11	3.36624e-10	0.0358655	0.091	0.058	6.06192e-06	5	Bbof1	1.56897
Nmrk21	3.39025e-10	0.0204652	0.024	0.01	6.10516e-06	5	Nmrk2	2.4
Ascc22	3.44382e-10	0.0420508	0.137	0.096	6.20163e-06	5	Ascc2	1.42708
C1H14orf282	3.46609e-10	0.0396042	0.112	0.075	6.24173e-06	5	C1H14orf28	1.49333
Ift742	3.47299e-10	0.0306125	0.233	0.176	6.25416e-06	5	Ift74	1.32386
Dgat12	3.48839e-10	0.0334525	0.082	0.052	6.2819e-06	5	Dgat1	1.57692
Tcf32	3.5305e-10	0.0423297	0.126	0.087	6.35773e-06	5	Tcf3	1.44828
Mroh82	3.53615e-10	0.0355339	0.065	0.038	6.3679e-06	5	Mroh8	1.71053
Clptm1l2	3.54225e-10	0.0416429	0.111	0.075	6.37888e-06	5	Clptm1l	1.48
Gclc2	3.62935e-10	0.0482982	0.166	0.12	6.53573e-06	5	Gclc	1.38333
Mrpl113	3.6589e-10	0.0373164	0.075	0.046	6.58894e-06	5	Mrpl11	1.63043
LOC1019949822	3.66503e-10	0.0409303	0.208	0.156	6.59999e-06	5	LOC101994982	1.33333
Ndufb102	3.68272e-10	0.0349108	0.119	0.081	6.63185e-06	5	Ndufb10	1.46914
Scube32	3.76125e-10	0.0317258	0.05	0.027	6.77326e-06	5	Scube3	1.85185
Fndc42	3.78061e-10	0.0214633	0.026	0.011	6.80813e-06	5	Fndc4	2.36364
LOC1134581902	3.78364e-10	0.0366596	0.089	0.057	6.81358e-06	5	LOC113458190	1.5614
Pomt12	3.81908e-10	0.0377812	0.117	0.079	6.87739e-06	5	Pomt1	1.48101
Cmas2	3.91293e-10	0.047024	0.201	0.15	7.04641e-06	5	Cmas	1.34
Zswim12	3.93902e-10	0.029847	0.054	0.03	7.09339e-06	5	Zswim1	1.8
Txndc92	3.95963e-10	0.0414917	0.099	0.065	7.1305e-06	5	Txndc9	1.52308
Lrrc692	4.03966e-10	0.0370631	0.124	0.085	7.27462e-06	5	Lrrc69	1.45882
Tti22	4.03983e-10	0.0411333	0.098	0.065	7.27493e-06	5	Tti2	1.50769
Dazap12	4.04245e-10	0.0444944	0.142	0.1	7.27964e-06	5	Dazap1	1.42
Slc35c22	4.10321e-10	0.0348032	0.084	0.053	7.38906e-06	5	Slc35c2	1.58491
Ak62	4.10986e-10	0.0428054	0.178	0.13	7.40104e-06	5	Ak6	1.36923
Stim13	4.16235e-10	0.0191938	0.404	0.319	7.49555e-06	5	Stim1	1.26646
Nktr2	4.20531e-10	0.0212282	0.654	0.529	7.57292e-06	5	Nktr	1.23629
Morc22	4.23981e-10	0.0479416	0.191	0.142	7.63504e-06	5	Morc2	1.34507
LOC1019970492	4.28394e-10	0.0494262	0.113	0.077	7.71452e-06	5	LOC101997049	1.46753
Cenpb2	4.38637e-10	0.0296811	0.056	0.032	7.89897e-06	5	Cenpb	1.75
Naa102	4.45726e-10	0.0369441	0.077	0.048	8.02663e-06	5	Naa10	1.60417
Avl92	4.486e-10	0.033017	0.276	0.211	8.07838e-06	5	Avl9	1.30806
Mau22	4.57148e-10	0.0399066	0.182	0.133	8.23232e-06	5	Mau2	1.36842
Npy1r2	4.61731e-10	0.027698	0.04	0.021	8.31484e-06	5	Npy1r	1.90476
LOC1134556972	4.64307e-10	0.0283248	0.041	0.021	8.36123e-06	5	LOC113455697	1.95238
Msl11	4.67951e-10	0.0383234	0.169	0.123	8.42686e-06	5	Msl1	1.37398
Appl12	4.73465e-10	0.0432676	0.194	0.144	8.52616e-06	5	Appl1	1.34722
Ldhb1	4.74591e-10	0.028476	0.283	0.217	8.54643e-06	5	Ldhb	1.30415
LOC1020013782	4.75835e-10	0.0329065	0.057	0.033	8.56883e-06	5	LOC102001378	1.72727
Xiap1	4.75857e-10	0.0246997	0.284	0.218	8.56924e-06	5	Xiap	1.30275
Rsph92	4.76383e-10	0.0397077	0.087	0.056	8.57871e-06	5	Rsph9	1.55357
Prdm52	4.80549e-10	0.0395575	0.206	0.154	8.65373e-06	5	Prdm5	1.33766
Brat12	4.86379e-10	0.0427643	0.177	0.129	8.75871e-06	5	Brat1	1.37209
Slc6a83	4.86481e-10	0.0283325	0.126	0.086	8.76055e-06	5	Slc6a8	1.46512
LOC1019846822	4.87978e-10	0.0292766	0.04	0.02	8.7875e-06	5	LOC101984682	2
Fam160a22	4.91219e-10	0.0411943	0.102	0.068	8.84588e-06	5	Fam160a2	1.5
C7H17orf752	4.94722e-10	0.0425936	0.197	0.147	8.90896e-06	5	C7H17orf75	1.34014
Upp22	5.05612e-10	0.0263979	0.038	0.019	9.10506e-06	5	Upp2	2
Clasrp2	5.06112e-10	0.0455534	0.193	0.144	9.11406e-06	5	Clasrp	1.34028
Mecp22	5.08988e-10	0.01561	0.412	0.324	9.16585e-06	5	Mecp2	1.2716
Cmc12	5.16309e-10	0.0388767	0.098	0.064	9.29769e-06	5	Cmc1	1.53125
Aagab2	5.19202e-10	0.0360991	0.085	0.054	9.34979e-06	5	Aagab	1.57407
LOC1134558582	5.21747e-10	0.0235227	0.029	0.013	9.39561e-06	5	LOC113455858	2.23077
Kiaa08952	5.2762e-10	0.0431158	0.126	0.087	9.50139e-06	5	Kiaa0895	1.44828
Ppil42	5.29361e-10	0.0474457	0.186	0.138	9.53274e-06	5	Ppil4	1.34783
Chka2	5.3069e-10	0.0259466	0.381	0.301	9.55666e-06	5	Chka	1.26578
Myl6b2	5.32123e-10	0.0261033	0.037	0.018	9.58248e-06	5	Myl6b	2.05556
Dhx572	5.38202e-10	0.045067	0.246	0.189	9.69194e-06	5	Dhx57	1.30159
Becn12	5.4567e-10	0.0428831	0.154	0.111	9.82643e-06	5	Becn1	1.38739
Pno11	5.46431e-10	0.0217305	0.028	0.013	9.84014e-06	5	Pno1	2.15385
Ruvbl12	5.51923e-10	0.0404301	0.086	0.055	9.93902e-06	5	Ruvbl1	1.56364
Kcnj132	5.56214e-10	0.0349512	0.102	0.068	1.00163e-05	5	Kcnj13	1.5
LOC1019870622	5.61324e-10	0.038903	0.093	0.061	1.01083e-05	5	LOC101987062	1.52459
Frs32	5.6181e-10	0.0413499	0.117	0.08	1.01171e-05	5	Frs3	1.4625
Fh2	5.70384e-10	0.0359793	0.113	0.076	1.02715e-05	5	Fh	1.48684
Rpusd32	5.7066e-10	0.0328212	0.06	0.035	1.02765e-05	5	Rpusd3	1.71429
Nup2052	5.7698e-10	0.0454585	0.144	0.102	1.03903e-05	5	Nup205	1.41176
Gmcl12	5.78616e-10	0.0484741	0.232	0.178	1.04197e-05	5	Gmcl1	1.30337
Orc52	5.83072e-10	0.0397802	0.124	0.086	1.05e-05	5	Orc5	1.44186
Rfc11	5.84491e-10	0.0328096	0.271	0.209	1.05255e-05	5	Rfc1	1.29665
Plpp72	5.87806e-10	0.0310949	0.047	0.025	1.05852e-05	5	Plpp7	1.88
Kctd92	5.95661e-10	0.0380712	0.082	0.052	1.07267e-05	5	Kctd9	1.57692
Atf22	6.00778e-10	0.0439	0.317	0.25	1.08188e-05	5	Atf2	1.268
Rnf1262	6.04604e-10	0.0287868	0.045	0.024	1.08877e-05	5	Rnf126	1.875
Rb1cc12	6.06842e-10	0.0297635	0.366	0.289	1.0928e-05	5	Rb1cc1	1.26644
Icam41	6.13059e-10	0.0187002	0.021	0.008	1.104e-05	5	Icam4	2.625
Rabggtb2	6.22937e-10	0.0397808	0.155	0.112	1.12178e-05	5	Rabggtb	1.38393
Sec22b2	6.23123e-10	0.0358336	0.087	0.056	1.12212e-05	5	Sec22b	1.55357
Slc35b12	6.28346e-10	0.0402926	0.125	0.087	1.13153e-05	5	Slc35b1	1.43678
Ell3	6.30075e-10	0.0394672	0.123	0.085	1.13464e-05	5	Ell	1.44706
Gpr212	6.30479e-10	0.0350358	0.06	0.035	1.13537e-05	5	Gpr21	1.71429
Ofd11	6.32912e-10	0.041455	0.161	0.116	1.13975e-05	5	Ofd1	1.38793
Vps352	6.3733e-10	0.029602	0.199	0.147	1.1477e-05	5	Vps35	1.35374
Acp22	6.47968e-10	0.04505	0.164	0.119	1.16686e-05	5	Acp2	1.37815
Rps112	6.48272e-10	0.0340889	0.187	0.137	1.16741e-05	5	Rps11	1.36496
Fam117b2	6.53035e-10	0.0414887	0.22	0.166	1.17599e-05	5	Fam117b	1.3253
Kxd12	6.55835e-10	0.0344854	0.072	0.044	1.18103e-05	5	Kxd1	1.63636
LOC1019851842	6.59042e-10	0.0297362	0.051	0.028	1.1868e-05	5	LOC101985184	1.82143
Zc3h32	6.80698e-10	0.046036	0.168	0.123	1.2258e-05	5	Zc3h3	1.36585
Arfip12	6.80907e-10	0.0473573	0.216	0.163	1.22618e-05	5	Arfip1	1.32515
Bola2b2	6.84688e-10	0.0328825	0.069	0.042	1.23299e-05	5	Bola2b	1.64286
Katnbl12	6.87953e-10	0.0394874	0.225	0.171	1.23887e-05	5	Katnbl1	1.31579
Hypk2	6.88835e-10	0.0441141	0.162	0.117	1.24045e-05	5	Hypk	1.38462
Phb3	6.89211e-10	0.037589	0.117	0.08	1.24113e-05	5	Phb	1.4625
Ndufa72	6.9187e-10	0.0364826	0.089	0.057	1.24592e-05	5	Ndufa7	1.5614
Erlec12	6.93e-10	0.0446392	0.271	0.21	1.24795e-05	5	Erlec1	1.29048
Pmpcb2	6.95752e-10	0.037406	0.1	0.066	1.25291e-05	5	Pmpcb	1.51515
Cep2952	7.00351e-10	0.0457155	0.253	0.195	1.26119e-05	5	Cep295	1.29744
Mrps18b2	7.10826e-10	0.0340256	0.068	0.041	1.28006e-05	5	Mrps18b	1.65854
Cpsf12	7.23739e-10	0.0321793	0.066	0.04	1.30331e-05	5	Cpsf1	1.65
Fam160b22	7.30702e-10	0.0370483	0.094	0.062	1.31585e-05	5	Fam160b2	1.51613
Vps4b2	7.33643e-10	0.0383057	0.183	0.134	1.32114e-05	5	Vps4b	1.36567
B4galt32	7.42325e-10	0.0363818	0.082	0.052	1.33678e-05	5	B4galt3	1.57692
Tmem1922	7.47235e-10	0.0390661	0.078	0.049	1.34562e-05	5	Tmem192	1.59184
Bpifc2	7.52289e-10	0.032735	0.055	0.031	1.35472e-05	5	Bpifc	1.77419
Ssr32	7.63029e-10	0.0361322	0.107	0.072	1.37406e-05	5	Ssr3	1.48611
Nol102	7.73032e-10	0.0406699	0.142	0.101	1.39208e-05	5	Nol10	1.40594
Snx42	7.74747e-10	0.044922	0.2	0.15	1.39516e-05	5	Snx4	1.33333
Gga32	7.82759e-10	0.0426764	0.165	0.12	1.40959e-05	5	Gga3	1.375
Hmgcr2	7.84684e-10	0.0394445	0.199	0.148	1.41306e-05	5	Hmgcr	1.34459
Nol72	7.85294e-10	0.0390274	0.169	0.123	1.41416e-05	5	Nol7	1.37398
Pdlim51	7.89186e-10	0.0273783	0.156	0.111	1.42117e-05	5	Pdlim5	1.40541
Frg13	7.90138e-10	0.0379921	0.215	0.162	1.42288e-05	5	Frg1	1.32716
Mrpl182	7.94178e-10	0.0334107	0.066	0.04	1.43016e-05	5	Mrpl18	1.65
Krt771	7.94337e-10	0.0191401	0.023	0.01	1.43044e-05	5	Krt77	2.3
Ap5z12	8.0138e-10	0.0367203	0.154	0.11	1.44313e-05	5	Ap5z1	1.4
Rpl122	8.12634e-10	0.0396862	0.119	0.081	1.46339e-05	5	Rpl12	1.46914
Lrtm21	8.16972e-10	0.0178474	0.021	0.008	1.4712e-05	5	Lrtm2	2.625
Umps2	8.2088e-10	0.0307459	0.051	0.029	1.47824e-05	5	Umps	1.75862
Mark42	8.31676e-10	0.0429611	0.122	0.084	1.49768e-05	5	Mark4	1.45238
Mrpl492	8.5325e-10	0.0321565	0.056	0.032	1.53653e-05	5	Mrpl49	1.75
Cnbd12	8.61941e-10	0.0230573	0.029	0.013	1.55218e-05	5	Cnbd1	2.23077
Cnot112	8.72054e-10	0.0339473	0.068	0.041	1.57039e-05	5	Cnot11	1.65854
Rbbp52	9.08786e-10	0.0418339	0.187	0.139	1.63654e-05	5	Rbbp5	1.34532
LOC1019988662	9.11537e-10	0.0306299	0.324	0.254	1.6415e-05	5	LOC101998866	1.27559
LOC1019852802	9.19561e-10	0.0381028	0.105	0.07	1.65595e-05	5	LOC101985280	1.5
Fdx22	9.2713e-10	0.0336061	0.071	0.044	1.66958e-05	5	Fdx2	1.61364
Fbxl23	9.35694e-10	0.0418644	0.113	0.077	1.685e-05	5	Fbxl2	1.46753
Vma212	9.37472e-10	0.0382377	0.076	0.047	1.6882e-05	5	Vma21	1.61702
Chm2	9.52065e-10	0.0345114	0.264	0.204	1.71448e-05	5	Chm	1.29412
Ggnbp22	9.52491e-10	0.02422	0.391	0.31	1.71525e-05	5	Ggnbp2	1.26129
Miga22	9.62598e-10	0.0475021	0.156	0.113	1.73345e-05	5	Miga2	1.38053
LG1H19orf442	9.7794e-10	0.0354731	0.101	0.067	1.76107e-05	5	LG1H19orf44	1.50746
Emd2	9.84632e-10	0.0329106	0.075	0.047	1.77313e-05	5	Emd	1.59574
Gatb2	9.85876e-10	0.0404245	0.149	0.107	1.77537e-05	5	Gatb	1.39252
Rps6kl12	9.88638e-10	0.0352773	0.068	0.041	1.78034e-05	5	Rps6kl1	1.65854
Mvb12a1	9.90133e-10	0.0273293	0.047	0.026	1.78303e-05	5	Mvb12a	1.80769
Dus3l2	9.94528e-10	0.0306362	0.05	0.028	1.79095e-05	5	Dus3l	1.78571
Bora	1.00539e-09	0.0195561	0.027	0.012	1.81052e-05	5	Bora	2.25
Rplp23	1.0216e-09	0.0252994	0.233	0.176	1.8397e-05	5	Rplp2	1.32386
Chordc12	1.0257e-09	0.0408244	0.179	0.132	1.84708e-05	5	Chordc1	1.35606
LOC1019920952	1.02857e-09	0.0325511	0.068	0.041	1.85225e-05	5	LOC101992095	1.65854
Fbxo212	1.0309e-09	0.0488094	0.171	0.126	1.85645e-05	5	Fbxo21	1.35714
Fem1b2	1.04613e-09	0.0423348	0.144	0.103	1.88387e-05	5	Fem1b	1.39806
Zfand2b1	1.05041e-09	0.0315352	0.065	0.039	1.89158e-05	5	Zfand2b	1.66667
Acss21	1.06475e-09	0.0280052	0.18	0.132	1.91741e-05	5	Acss2	1.36364
Tmem30a2	1.07237e-09	0.0180064	0.344	0.268	1.93112e-05	5	Tmem30a	1.28358
Cxcl171	1.07422e-09	0.0222048	0.028	0.013	1.93445e-05	5	Cxcl17	2.15385
Polr3d2	1.07436e-09	0.0325081	0.071	0.043	1.9347e-05	5	Polr3d	1.65116
Col6a22	1.08237e-09	0.0322608	0.035	0.017	1.94913e-05	5	Col6a2	2.05882
Mkks2	1.08312e-09	0.0413309	0.164	0.119	1.95048e-05	5	Mkks	1.37815
LOC1020008562	1.08631e-09	0.0302572	0.054	0.03	1.95622e-05	5	LOC102000856	1.8
Btaf13	1.102e-09	0.0188381	0.344	0.27	1.98449e-05	5	Btaf1	1.27407
Usp352	1.1078e-09	0.037461	0.073	0.045	1.99492e-05	5	Usp35	1.62222
LOC1134578762	1.11125e-09	0.038617	0.141	0.1	2.00114e-05	5	LOC113457876	1.41
Tmem93	1.11696e-09	0.0418202	0.113	0.077	2.01142e-05	5	Tmem9	1.46753
Vps37c2	1.13725e-09	0.0271938	0.046	0.025	2.04796e-05	5	Vps37c	1.84
Vps37a2	1.143e-09	0.0433501	0.154	0.111	2.05831e-05	5	Vps37a	1.38739
Mat2b2	1.14378e-09	0.0351295	0.087	0.056	2.05972e-05	5	Mat2b	1.55357
E2f42	1.14424e-09	0.0366186	0.105	0.071	2.06054e-05	5	E2f4	1.47887
Cnot13	1.15253e-09	0.011902	0.378	0.296	2.07547e-05	5	Cnot1	1.27703
Scand11	1.15615e-09	0.0354239	0.094	0.062	2.08199e-05	5	Scand1	1.51613
Mrps18a2	1.16562e-09	0.0338106	0.086	0.055	2.09906e-05	5	Mrps18a	1.56364
Dcaf72	1.16832e-09	0.0388628	0.131	0.091	2.10392e-05	5	Dcaf7	1.43956
Nsun52	1.17222e-09	0.0293131	0.048	0.026	2.11094e-05	5	Nsun5	1.84615
Serac12	1.17541e-09	0.0394839	0.145	0.103	2.11668e-05	5	Serac1	1.40777
E2f31	1.18129e-09	0.0448593	0.14	0.099	2.12727e-05	5	E2f3	1.41414
Znf4512	1.19192e-09	0.0276103	0.351	0.277	2.14641e-05	5	Znf451	1.26715
Mcmbp2	1.19777e-09	0.0402495	0.146	0.105	2.15694e-05	5	Mcmbp	1.39048
Mllt112	1.20669e-09	0.0389981	0.099	0.066	2.17301e-05	5	Mllt11	1.5
Ubox52	1.22766e-09	0.0356454	0.117	0.08	2.21077e-05	5	Ubox5	1.4625
Ankrd13a2	1.2293e-09	0.0411619	0.121	0.084	2.21373e-05	5	Ankrd13a	1.44048
Ssna12	1.23695e-09	0.0293502	0.057	0.033	2.2275e-05	5	Ssna1	1.72727
Macrod12	1.25087e-09	0.0426102	0.139	0.099	2.25257e-05	5	Macrod1	1.40404
Qpctl2	1.25626e-09	0.0393061	0.097	0.064	2.26228e-05	5	Qpctl	1.51562
Rnf442	1.27022e-09	0.0375503	0.188	0.139	2.28742e-05	5	Rnf44	1.35252
Vps282	1.27746e-09	0.0343497	0.082	0.052	2.30044e-05	5	Vps28	1.57692
Epn12	1.28728e-09	0.0336556	0.161	0.116	2.31813e-05	5	Epn1	1.38793
Tra2b2	1.28926e-09	0.0259437	0.333	0.262	2.3217e-05	5	Tra2b	1.27099
Stpg22	1.30032e-09	0.0432076	0.133	0.094	2.34162e-05	5	Stpg2	1.41489
Zranb32	1.30335e-09	0.033214	0.063	0.038	2.34708e-05	5	Zranb3	1.65789
Prkag12	1.30841e-09	0.0366606	0.095	0.062	2.35619e-05	5	Prkag1	1.53226
Nkap1	1.31326e-09	0.0366747	0.1	0.067	2.36492e-05	5	Nkap	1.49254
C4H16orf702	1.32176e-09	0.0332093	0.178	0.131	2.38023e-05	5	C4H16orf70	1.35878
Tbrg11	1.328e-09	0.032279	0.096	0.063	2.39146e-05	5	Tbrg1	1.52381
Ppia1	1.34666e-09	0.0404647	0.219	0.166	2.42506e-05	5	Ppia	1.31928
Cc2d1b2	1.35487e-09	0.0376395	0.135	0.095	2.43985e-05	5	Cc2d1b	1.42105
Ndc12	1.36037e-09	0.0385654	0.13	0.091	2.44975e-05	5	Ndc1	1.42857
Mul12	1.36145e-09	0.0347906	0.086	0.055	2.45171e-05	5	Mul1	1.56364
Msh33	1.36215e-09	0.0401837	0.163	0.119	2.45297e-05	5	Msh3	1.36975
Gtpbp42	1.36375e-09	0.0373157	0.097	0.064	2.45584e-05	5	Gtpbp4	1.51562
Las1l2	1.37408e-09	0.0403224	0.178	0.131	2.47443e-05	5	Las1l	1.35878
Rock12	1.37521e-09	0.0183566	0.402	0.319	2.47648e-05	5	Rock1	1.26019
Pgap31	1.37741e-09	0.0271293	0.041	0.022	2.48044e-05	5	Pgap3	1.86364
Aasdhppt2	1.38283e-09	0.0391478	0.122	0.085	2.49019e-05	5	Aasdhppt	1.43529
Sra12	1.42256e-09	0.0350415	0.088	0.057	2.56175e-05	5	Sra1	1.54386
LOC1134558091	1.43794e-09	0.0220467	0.028	0.013	2.58945e-05	5	LOC113455809	2.15385
Chuk2	1.44187e-09	0.0423254	0.22	0.168	2.59652e-05	5	Chuk	1.30952
Idh3g2	1.44358e-09	0.0402775	0.104	0.07	2.5996e-05	5	Idh3g	1.48571
Ercc82	1.44511e-09	0.0407791	0.211	0.16	2.60235e-05	5	Ercc8	1.31875
Sbf13	1.47835e-09	0.0298206	0.245	0.187	2.66222e-05	5	Sbf1	1.31016
Yars22	1.4791e-09	0.0355722	0.083	0.053	2.66356e-05	5	Yars2	1.56604
Paqr92	1.48475e-09	0.0193928	0.022	0.009	2.67374e-05	5	Paqr9	2.44444
LOC1019899162	1.48675e-09	0.0345631	0.08	0.051	2.67734e-05	5	LOC101989916	1.56863
Lkaaear11	1.49112e-09	0.0167482	0.02	0.008	2.68521e-05	5	Lkaaear1	2.5
Tmco41	1.50991e-09	0.0242029	0.034	0.017	2.71905e-05	5	Tmco4	2
Gpr222	1.52226e-09	0.0325276	0.079	0.05	2.74128e-05	5	Gpr22	1.58
Unkl2	1.52875e-09	0.0391835	0.188	0.14	2.75297e-05	5	Unkl	1.34286
Gabpb21	1.5375e-09	0.0350587	0.116	0.079	2.76872e-05	5	Gabpb2	1.46835
Otud52	1.55086e-09	0.0365748	0.204	0.154	2.79278e-05	5	Otud5	1.32468
LOC1134557202	1.55711e-09	0.0242121	0.034	0.017	2.80404e-05	5	LOC113455720	2
Ints112	1.55731e-09	0.0404825	0.13	0.092	2.80441e-05	5	Ints11	1.41304
Fam160b12	1.56142e-09	0.0388819	0.101	0.068	2.81181e-05	5	Fam160b1	1.48529
Ciapin12	1.56801e-09	0.0399612	0.122	0.085	2.82368e-05	5	Ciapin1	1.43529
LOC1019898142	1.57305e-09	0.0316722	0.067	0.041	2.83274e-05	5	LOC101989814	1.63415
Clcn41	1.58498e-09	0.0273069	0.24	0.182	2.85423e-05	5	Clcn4	1.31868
Slc35e12	1.59026e-09	0.0338945	0.081	0.051	2.86374e-05	5	Slc35e1	1.58824
LOC1019980572	1.59214e-09	0.0281763	0.047	0.026	2.86712e-05	5	LOC101998057	1.80769
Tmem422	1.60458e-09	0.0331964	0.068	0.042	2.88953e-05	5	Tmem42	1.61905
Dph32	1.61029e-09	0.0272476	0.05	0.028	2.89981e-05	5	Dph3	1.78571
Helz2	1.61351e-09	0.0224429	0.387	0.308	2.90562e-05	5	Helz	1.25649
Abhd15	1.61622e-09	0.0336381	0.075	0.047	2.91048e-05	5	Abhd1	1.59574
LOC1019816811	1.67622e-09	0.0189167	0.023	0.01	3.01854e-05	5	LOC101981681	2.3
Lrrc572	1.68548e-09	0.0329956	0.064	0.039	3.03522e-05	5	Lrrc57	1.64103
Kctd202	1.69022e-09	0.0447551	0.123	0.086	3.04374e-05	5	Kctd20	1.43023
Sf3a22	1.70089e-09	0.0316353	0.064	0.038	3.06297e-05	5	Sf3a2	1.68421
Ifi301	1.72844e-09	0.029415	0.082	0.052	3.11257e-05	5	Ifi30	1.57692
Ikbkg2	1.75359e-09	0.0350827	0.117	0.08	3.15787e-05	5	Ikbkg	1.4625
Rabgef12	1.76674e-09	0.0388596	0.161	0.117	3.18155e-05	5	Rabgef1	1.37607
Rexo42	1.77435e-09	0.032697	0.069	0.042	3.19525e-05	5	Rexo4	1.64286
Rcbtb22	1.77688e-09	0.0373689	0.13	0.091	3.1998e-05	5	Rcbtb2	1.42857
Mlxip2	1.78293e-09	0.0338041	0.224	0.171	3.21071e-05	5	Mlxip	1.30994
LOC1019825592	1.78855e-09	0.0443243	0.136	0.096	3.22082e-05	5	LOC101982559	1.41667
LOC1134574082	1.81476e-09	0.0345863	0.067	0.041	3.26802e-05	5	LOC113457408	1.63415
Slc33a12	1.8483e-09	0.0345091	0.116	0.08	3.32841e-05	5	Slc33a1	1.45
Gmds2	1.85777e-09	0.00788626	0.383	0.3	3.34548e-05	5	Gmds	1.27667
Cdc1232	1.86011e-09	0.0416135	0.183	0.136	3.34969e-05	5	Cdc123	1.34559
Adck22	1.87108e-09	0.0303978	0.059	0.034	3.36944e-05	5	Adck2	1.73529
Ikzf21	1.87363e-09	0.0398041	0.209	0.158	3.37403e-05	5	Ikzf2	1.32278
Per21	1.88295e-09	0.0375372	0.164	0.12	3.39081e-05	5	Per2	1.36667
Mtmr43	1.91329e-09	0.0420548	0.117	0.081	3.44545e-05	5	Mtmr4	1.44444
Fam227a2	1.93492e-09	0.0238763	0.038	0.019	3.4844e-05	5	Fam227a	2
Jkamp2	1.94357e-09	0.0336097	0.228	0.174	3.49998e-05	5	Jkamp	1.31034
Mien12	1.96543e-09	0.034691	0.098	0.066	3.53934e-05	5	Mien1	1.48485
Col26a12	1.99269e-09	0.0233026	0.032	0.015	3.58843e-05	5	Col26a1	2.13333
Dnali12	2.0619e-09	0.0243933	0.043	0.023	3.71307e-05	5	Dnali1	1.86957
Nrxn22	2.07132e-09	0.0174277	0.277	0.212	3.73004e-05	5	Nrxn2	1.3066
LOC1020003512	2.07347e-09	0.0382558	0.084	0.054	3.7339e-05	5	LOC102000351	1.55556
Nlgn32	2.07528e-09	0.0429321	0.162	0.119	3.73716e-05	5	Nlgn3	1.36134
Nsun22	2.08699e-09	0.0409813	0.134	0.095	3.75825e-05	5	Nsun2	1.41053
Nfxl12	2.09163e-09	0.0388027	0.141	0.1	3.76661e-05	5	Nfxl1	1.41
Nek102	2.11332e-09	0.0405718	0.101	0.068	3.80567e-05	5	Nek10	1.48529
Cuta2	2.12011e-09	0.0346785	0.097	0.064	3.8179e-05	5	Cuta	1.51562
Ipo72	2.14777e-09	0.0440843	0.18	0.134	3.86771e-05	5	Ipo7	1.34328
Tbc1d302	2.15113e-09	0.0350078	0.072	0.044	3.87376e-05	5	Tbc1d30	1.63636
Immp1l1	2.20381e-09	0.0371628	0.133	0.094	3.96862e-05	5	Immp1l	1.41489
Ccdc842	2.20566e-09	0.0366252	0.095	0.063	3.97195e-05	5	Ccdc84	1.50794
Timm92	2.23446e-09	0.0465026	0.138	0.099	4.02382e-05	5	Timm9	1.39394
Tmem63b2	2.23605e-09	0.037527	0.257	0.199	4.02669e-05	5	Tmem63b	1.29146
Tctn12	2.24433e-09	0.0369875	0.087	0.057	4.04159e-05	5	Tctn1	1.52632
LOC1134558952	2.25848e-09	0.0273516	0.035	0.017	4.06708e-05	5	LOC113455895	2.05882
Hnrnph22	2.28659e-09	0.0341812	0.074	0.046	4.1177e-05	5	Hnrnph2	1.6087
Taf22	2.29243e-09	0.0342917	0.095	0.063	4.12821e-05	5	Taf2	1.50794
Zfand2a2	2.31755e-09	0.0403863	0.086	0.056	4.17345e-05	5	Zfand2a	1.53571
Frmd61	2.34651e-09	0.0552601	0.146	0.106	4.2256e-05	5	Frmd6	1.37736
Capza22	2.35631e-09	0.0319002	0.285	0.222	4.24324e-05	5	Capza2	1.28378
LOC1019985402	2.35836e-09	0.0319783	0.064	0.038	4.24694e-05	5	LOC101998540	1.68421
Raver12	2.37933e-09	0.0384025	0.114	0.078	4.2847e-05	5	Raver1	1.46154
Thumpd32	2.3809e-09	0.0352643	0.094	0.062	4.28752e-05	5	Thumpd3	1.51613
LOC1019872592	2.39455e-09	0.035931	0.11	0.075	4.3121e-05	5	LOC101987259	1.46667
LOC1019877672	2.40514e-09	0.0224869	0.03	0.014	4.33117e-05	5	LOC101987767	2.14286
Abcc52	2.40608e-09	0.00160961	0.545	0.434	4.33286e-05	5	Abcc5	1.25576
LOC1134567511	2.41528e-09	0.017609	0.02	0.008	4.34944e-05	5	LOC113456751	2.5
Fam104b2	2.42931e-09	0.0341189	0.077	0.049	4.37469e-05	5	Fam104b	1.57143
Recql2	2.44073e-09	0.0370931	0.091	0.06	4.39526e-05	5	Recql	1.51667
Dysf2	2.46581e-09	0.0297362	0.048	0.027	4.44042e-05	5	Dysf	1.77778
Faf22	2.48346e-09	0.037516	0.209	0.159	4.47222e-05	5	Faf2	1.31447
LOC1019825562	2.49166e-09	0.0397435	0.148	0.107	4.48697e-05	5	LOC101982556	1.38318
LOC1061439712	2.50516e-09	0.0447136	0.162	0.119	4.51129e-05	5	LOC106143971	1.36134
LOC1019790001	2.50592e-09	0.0243118	0.246	0.187	4.51265e-05	5	LOC101979000	1.31551
Slc38a62	2.50842e-09	0.0471839	0.149	0.108	4.51717e-05	5	Slc38a6	1.37963
Tagln33	2.52929e-09	0.0357991	0.227	0.174	4.55474e-05	5	Tagln3	1.3046
Nubpl1	2.5394e-09	0.0335822	0.136	0.096	4.57294e-05	5	Nubpl	1.41667
LOC1019970052	2.54224e-09	0.0214852	0.029	0.014	4.57807e-05	5	LOC101997005	2.07143
Tbccd12	2.54972e-09	0.0316209	0.071	0.044	4.59154e-05	5	Tbccd1	1.61364
Bud312	2.58582e-09	0.0305255	0.065	0.039	4.65655e-05	5	Bud31	1.66667
Usp422	2.62987e-09	0.0345299	0.101	0.068	4.73586e-05	5	Usp42	1.48529
Rpl62	2.64189e-09	0.0345305	0.154	0.111	4.75752e-05	5	Rpl6	1.38739
Ift222	2.66513e-09	0.0305336	0.054	0.031	4.79937e-05	5	Ift22	1.74194
CUNH5orf52	2.67445e-09	0.0185201	0.023	0.01	4.81614e-05	5	CUNH5orf52	2.3
Asic31	2.68294e-09	0.0197519	0.024	0.01	4.83144e-05	5	Asic3	2.4
Coq92	2.69631e-09	0.0353034	0.091	0.06	4.85551e-05	5	Coq9	1.51667
Pudp2	2.69994e-09	0.0222697	0.033	0.016	4.86205e-05	5	Pudp	2.0625
Slc29a22	2.73433e-09	0.0336902	0.067	0.041	4.92399e-05	5	Slc29a2	1.63415
Skp22	2.7503e-09	0.0330237	0.066	0.04	4.95274e-05	5	Skp2	1.65
Scn1b2	2.76356e-09	0.0370314	0.112	0.077	4.97661e-05	5	Scn1b	1.45455
Fzr12	2.80114e-09	0.033921	0.082	0.052	5.0443e-05	5	Fzr1	1.57692
Nudt142	2.82451e-09	0.022295	0.032	0.015	5.08638e-05	5	Nudt14	2.13333
Nop582	2.82637e-09	0.0385707	0.156	0.114	5.08973e-05	5	Nop58	1.36842
Gcfc22	2.87303e-09	0.0425285	0.132	0.094	5.17375e-05	5	Gcfc2	1.40426
Cdk52	2.88294e-09	0.037281	0.097	0.065	5.19159e-05	5	Cdk5	1.49231
Fbxl192	2.91644e-09	0.0369789	0.086	0.056	5.25192e-05	5	Fbxl19	1.53571
Mrps362	2.93227e-09	0.0347286	0.106	0.072	5.28042e-05	5	Mrps36	1.47222
Pkn22	2.93514e-09	0.00824871	0.517	0.41	5.2856e-05	5	Pkn2	1.26098
Ndufa62	2.94783e-09	0.0331227	0.127	0.089	5.30846e-05	5	Ndufa6	1.42697
Thg1l2	2.97724e-09	0.0226721	0.032	0.016	5.36142e-05	5	Thg1l	2
Jagn12	2.97802e-09	0.0357386	0.077	0.049	5.36281e-05	5	Jagn1	1.57143
Snrpf2	2.99158e-09	0.0369608	0.087	0.057	5.38723e-05	5	Snrpf	1.52632
Utp152	2.99794e-09	0.033179	0.075	0.047	5.3987e-05	5	Utp15	1.59574
Fam104a2	3.09845e-09	0.046169	0.121	0.085	5.57968e-05	5	Fam104a	1.42353
Bcl9l2	3.11752e-09	0.0386033	0.102	0.069	5.61403e-05	5	Bcl9l	1.47826
Selenof2	3.1562e-09	0.0399586	0.273	0.214	5.68368e-05	5	Selenof	1.2757
Myl62	3.16606e-09	0.0273537	0.275	0.213	5.70144e-05	5	Myl6	1.29108
Nit22	3.172e-09	0.036926	0.08	0.051	5.71214e-05	5	Nit2	1.56863
Ndufa32	3.20528e-09	0.0290939	0.086	0.055	5.77207e-05	5	Ndufa3	1.56364
Cd241	3.23056e-09	0.0183404	0.023	0.01	5.81759e-05	5	Cd24	2.3
Nans2	3.28785e-09	0.0249055	0.037	0.019	5.92075e-05	5	Nans	1.94737
Aip1	3.29973e-09	0.0311897	0.066	0.04	5.94215e-05	5	Aip	1.65
Tmx42	3.29997e-09	0.0387137	0.251	0.194	5.94259e-05	5	Tmx4	1.29381
Sh3gl12	3.31298e-09	0.0374996	0.097	0.065	5.96602e-05	5	Sh3gl1	1.49231
Gtf2h12	3.32837e-09	0.0409833	0.231	0.178	5.99372e-05	5	Gtf2h1	1.29775
CUNH6orf1362	3.34805e-09	0.0383022	0.091	0.06	6.02917e-05	5	CUNH6orf136	1.51667
Riok32	3.35041e-09	0.0396967	0.188	0.141	6.03342e-05	5	Riok3	1.33333
Tomm341	3.36423e-09	0.0409829	0.168	0.124	6.05831e-05	5	Tomm34	1.35484
Atp5pf2	3.44853e-09	0.0368716	0.212	0.161	6.21012e-05	5	Atp5pf	1.31677
Nfyb2	3.46829e-09	0.0377847	0.099	0.067	6.2457e-05	5	Nfyb	1.47761
Ap4e12	3.48166e-09	0.043757	0.192	0.145	6.26977e-05	5	Ap4e1	1.32414
Mrpl232	3.51805e-09	0.0334878	0.083	0.054	6.33531e-05	5	Mrpl23	1.53704
Armcx12	3.52733e-09	0.0318318	0.068	0.042	6.35202e-05	5	Armcx1	1.61905
Dbnl2	3.54429e-09	0.0364396	0.092	0.061	6.38256e-05	5	Dbnl	1.5082
Fbxo462	3.55476e-09	0.0307154	0.061	0.037	6.40142e-05	5	Fbxo46	1.64865
Bid2	3.58315e-09	0.0244623	0.036	0.018	6.45254e-05	5	Bid	2
Hif1an2	3.58542e-09	0.037961	0.094	0.062	6.45663e-05	5	Hif1an	1.51613
Asb72	3.59013e-09	0.0351049	0.085	0.055	6.46512e-05	5	Asb7	1.54545
Itfg21	3.62719e-09	0.0279111	0.049	0.027	6.53184e-05	5	Itfg2	1.81481
LOC1019807832	3.64087e-09	0.0290231	0.047	0.026	6.55648e-05	5	LOC101980783	1.80769
Slc12a81	3.67346e-09	0.0280264	0.042	0.022	6.61516e-05	5	Slc12a8	1.90909
Zdhhc72	3.75462e-09	0.0345897	0.088	0.058	6.76131e-05	5	Zdhhc7	1.51724
Ilf22	3.80932e-09	0.0354519	0.166	0.122	6.85983e-05	5	Ilf2	1.36066
Msto12	3.87438e-09	0.0399967	0.186	0.139	6.97698e-05	5	Msto1	1.33813
Mfsd92	3.9577e-09	0.0275989	0.042	0.023	7.12702e-05	5	Mfsd9	1.82609
Slc16a142	3.96454e-09	0.0280835	0.044	0.024	7.13934e-05	5	Slc16a14	1.83333
Rpl192	3.98174e-09	0.0297911	0.269	0.208	7.17031e-05	5	Rpl19	1.29327
Ctsa2	3.99656e-09	0.0301954	0.141	0.101	7.197e-05	5	Ctsa	1.39604
Dedd22	4.05097e-09	0.0331185	0.077	0.049	7.29499e-05	5	Dedd2	1.57143
Dld2	4.05303e-09	0.0460006	0.201	0.153	7.2987e-05	5	Dld	1.31373
Bysl2	4.08382e-09	0.0246287	0.036	0.018	7.35414e-05	5	Bysl	2
Heatr32	4.14169e-09	0.0427742	0.205	0.156	7.45835e-05	5	Heatr3	1.3141
Polrmt2	4.14499e-09	0.0289493	0.053	0.031	7.46429e-05	5	Polrmt	1.70968
Asns2	4.1684e-09	0.0345355	0.068	0.042	7.50646e-05	5	Asns	1.61905
Hsbp13	4.19451e-09	0.0328442	0.099	0.067	7.55348e-05	5	Hsbp1	1.47761
Parn2	4.22215e-09	0.0382631	0.219	0.167	7.60325e-05	5	Parn	1.31138
Pithd12	4.23922e-09	0.0401834	0.11	0.076	7.63398e-05	5	Pithd1	1.44737
LOC1061445151	4.24073e-09	0.0272578	0.049	0.028	7.6367e-05	5	LOC106144515	1.75
Arntl22	4.24335e-09	0.0284171	0.053	0.031	7.64143e-05	5	Arntl2	1.70968
Rbmx22	4.30742e-09	0.0295818	0.058	0.034	7.75681e-05	5	Rbmx2	1.70588
Sun12	4.3464e-09	0.0408676	0.165	0.122	7.82699e-05	5	Sun1	1.35246
Znf8302	4.38431e-09	0.0279403	0.058	0.035	7.89526e-05	5	Znf830	1.65714
Slc35e2b2	4.40005e-09	0.0359325	0.087	0.057	7.92361e-05	5	Slc35e2b	1.52632
B4galt72	4.40655e-09	0.0327343	0.074	0.047	7.93532e-05	5	B4galt7	1.57447
Chchd71	4.42742e-09	0.0314309	0.067	0.041	7.9729e-05	5	Chchd7	1.63415
Ccdc592	4.45311e-09	0.0338493	0.083	0.054	8.01915e-05	5	Ccdc59	1.53704
Esrra2	4.52414e-09	0.0361933	0.106	0.073	8.14707e-05	5	Esrra	1.45205
LOC1019858482	4.54918e-09	0.0385923	0.189	0.142	8.19216e-05	5	LOC101985848	1.33099
Tti12	4.5918e-09	0.0365955	0.117	0.081	8.2689e-05	5	Tti1	1.44444
Phc12	4.60705e-09	0.0330518	0.068	0.042	8.29637e-05	5	Phc1	1.61905
Rsl1d12	4.6117e-09	0.0431232	0.103	0.07	8.30476e-05	5	Rsl1d1	1.47143
Tprkb1	4.63988e-09	0.0358021	0.129	0.091	8.3555e-05	5	Tprkb	1.41758
LOC101994949	4.6501e-09	0.0178337	0.021	0.009	8.3739e-05	5	LOC101994949	2.33333
Grpel12	4.65058e-09	0.0340196	0.077	0.049	8.37477e-05	5	Grpel1	1.57143
Fam45a2	4.68079e-09	0.0407553	0.175	0.13	8.42916e-05	5	Fam45a	1.34615
Prxl2b1	4.68152e-09	0.0177136	0.024	0.01	8.43048e-05	5	Prxl2b	2.4
Mrpl242	4.82682e-09	0.0307872	0.066	0.041	8.69214e-05	5	Mrpl24	1.60976
Dnaaf52	4.8293e-09	0.0321731	0.069	0.043	8.69661e-05	5	Dnaaf5	1.60465
Slc25a422	4.84735e-09	0.0414008	0.134	0.096	8.72911e-05	5	Slc25a42	1.39583
Trmt2b1	4.89395e-09	0.0269843	0.05	0.028	8.81302e-05	5	Trmt2b	1.78571
Gatad2b2	4.9719e-09	0.0354332	0.225	0.173	8.95339e-05	5	Gatad2b	1.30058
Rbm342	5.00283e-09	0.0372033	0.092	0.061	9.00909e-05	5	Rbm34	1.5082
Luzp13	5.03214e-09	0.0372133	0.225	0.173	9.06187e-05	5	Luzp1	1.30058
Drc72	5.16038e-09	0.0245772	0.041	0.022	9.29281e-05	5	Drc7	1.86364
Park72	5.16916e-09	0.0311813	0.109	0.075	9.30863e-05	5	Park7	1.45333
Timm502	5.17534e-09	0.0369296	0.09	0.059	9.31975e-05	5	Timm50	1.52542
Kctd52	5.19297e-09	0.0326005	0.097	0.065	9.3515e-05	5	Kctd5	1.49231
Ppig2	5.22146e-09	0.031954	0.26	0.202	9.40281e-05	5	Ppig	1.28713
Pex141	5.32564e-09	0.0342711	0.244	0.189	9.59042e-05	5	Pex14	1.29101
Eif4a12	5.42858e-09	0.0340532	0.163	0.119	9.77578e-05	5	Eif4a1	1.36975
Znf1852	5.50289e-09	0.0352195	0.081	0.052	9.9096e-05	5	Znf185	1.55769
Acad82	5.52674e-09	0.0461358	0.158	0.117	9.95256e-05	5	Acad8	1.35043
LOC1019889352	5.5486e-09	0.0348035	0.073	0.046	9.99191e-05	5	LOC101988935	1.58696
Ccnj2	5.55176e-09	0.0306023	0.065	0.04	9.99762e-05	5	Ccnj	1.625
Trim711	5.55337e-09	0.0207111	0.028	0.013	0.000100005	5	Trim71	2.15385
Cfdp12	5.57499e-09	0.0335781	0.23	0.176	0.000100394	5	Cfdp1	1.30682
Mrps352	5.58504e-09	0.0389198	0.101	0.069	0.000100575	5	Mrps35	1.46377
LOC1019985421	5.64916e-09	0.0215857	0.032	0.016	0.00010173	5	LOC101998542	2
LOC1134560781	5.66165e-09	0.024453	0.036	0.019	0.000101955	5	LOC113456078	1.89474
Sptlc23	5.71205e-09	0.0311723	0.186	0.139	0.000102863	5	Sptlc2	1.33813
P4ha22	5.8988e-09	0.0295594	0.057	0.034	0.000106226	5	P4ha2	1.67647
Ap1m12	5.98063e-09	0.0320729	0.079	0.051	0.000107699	5	Ap1m1	1.54902
Dok72	5.98199e-09	0.025279	0.038	0.02	0.000107724	5	Dok7	1.9
Ttll122	5.98458e-09	0.0289945	0.054	0.032	0.00010777	5	Ttll12	1.6875
Cdk81	5.98622e-09	0.0172425	0.298	0.232	0.0001078	5	Cdk8	1.28448
Tmem50b2	6.00062e-09	0.036118	0.119	0.083	0.000108059	5	Tmem50b	1.43373
Gmeb22	6.00557e-09	0.0373916	0.11	0.076	0.000108148	5	Gmeb2	1.44737
Clcn21	6.03656e-09	0.029821	0.104	0.071	0.000108706	5	Clcn2	1.46479
Tstd12	6.04812e-09	0.026746	0.045	0.025	0.000108915	5	Tstd1	1.8
Cisd12	6.12456e-09	0.0347297	0.136	0.097	0.000110291	5	Cisd1	1.40206
LOC1019842622	6.15041e-09	0.0301551	0.059	0.035	0.000110757	5	LOC101984262	1.68571
Atp5f1e2	6.21522e-09	0.0303284	0.146	0.105	0.000111924	5	Atp5f1e	1.39048
Ino80e1	6.42611e-09	0.0268416	0.047	0.027	0.000115721	5	Ino80e	1.74074
Sf3b63	6.47947e-09	0.0340742	0.119	0.083	0.000116682	5	Sf3b6	1.43373
LOC1061444472	6.4967e-09	0.0328147	0.076	0.049	0.000116993	5	LOC106144447	1.55102
Xrcc62	6.51437e-09	0.0320386	0.108	0.075	0.000117311	5	Xrcc6	1.44
Spata22	6.52972e-09	0.0309367	0.115	0.08	0.000117587	5	Spata2	1.4375
Scamp42	6.59986e-09	0.031329	0.143	0.103	0.00011885	5	Scamp4	1.38835
Prkcsh2	6.74383e-09	0.0362688	0.163	0.12	0.000121443	5	Prkcsh	1.35833
Imp42	6.78332e-09	0.0302421	0.059	0.036	0.000122154	5	Imp4	1.63889
C24H12orf292	6.98473e-09	0.0409313	0.124	0.088	0.000125781	5	C24H12orf29	1.40909
Casp21	7.02786e-09	0.0341789	0.093	0.062	0.000126558	5	Casp2	1.5
LOC1019986792	7.09269e-09	0.0249558	0.039	0.021	0.000127725	5	LOC101998679	1.85714
Nif3l12	7.11451e-09	0.0232754	0.037	0.019	0.000128118	5	Nif3l1	1.94737
Dnaja12	7.12337e-09	0.0332986	0.188	0.141	0.000128278	5	Dnaja1	1.33333
Hey12	7.17129e-09	0.0264399	0.055	0.032	0.000129141	5	Hey1	1.71875
Tmem742	7.23131e-09	0.0197068	0.027	0.012	0.000130221	5	Tmem74	2.25
Cenpj2	7.24533e-09	0.0310269	0.075	0.047	0.000130474	5	Cenpj	1.59574
Nek42	7.25121e-09	0.0367171	0.162	0.12	0.00013058	5	Nek4	1.35
Uvrag2	7.43038e-09	0.0200505	0.285	0.222	0.000133806	5	Uvrag	1.28378
Chchd52	7.43876e-09	0.0319242	0.054	0.031	0.000133957	5	Chchd5	1.74194
LOC1019885972	7.46988e-09	0.0377017	0.169	0.126	0.000134518	5	LOC101988597	1.34127
Lin92	7.4737e-09	0.028764	0.067	0.041	0.000134586	5	Lin9	1.63415
Grip11	7.49562e-09	0.0487568	0.267	0.211	0.000134981	5	Grip1	1.2654
Kpna62	7.50022e-09	0.0331522	0.14	0.1	0.000135064	5	Kpna6	1.4
LOC1134565252	7.52112e-09	0.0374786	0.08	0.052	0.00013544	5	LOC113456525	1.53846
Cfap572	7.63527e-09	0.0274049	0.056	0.033	0.000137496	5	Cfap57	1.69697
LOC1019846381	7.72913e-09	0.0278067	0.058	0.034	0.000139186	5	LOC101984638	1.70588
Setdb12	7.75071e-09	0.0384812	0.208	0.159	0.000139575	5	Setdb1	1.30818
Ier3ip12	7.75095e-09	0.0375667	0.094	0.063	0.000139579	5	Ier3ip1	1.49206
Rps263	7.76823e-09	0.0233169	0.178	0.132	0.00013989	5	Rps26	1.34848
Nap1l32	7.8957e-09	0.0337625	0.1	0.068	0.000142186	5	Nap1l3	1.47059
Ash2l2	7.90234e-09	0.035759	0.15	0.109	0.000142305	5	Ash2l	1.37615
LOC1019974581	7.9624e-09	0.0277914	0.055	0.032	0.000143387	5	LOC101997458	1.71875
Sdhb1	7.99666e-09	0.0260804	0.185	0.138	0.000144004	5	Sdhb	1.34058
CUNH1orf1892	8.0038e-09	0.021339	0.036	0.018	0.000144132	5	CUNH1orf189	2
Cep552	8.04e-09	0.0195561	0.026	0.012	0.000144784	5	Cep55	2.16667
LOC1019959002	8.05621e-09	0.0313125	0.297	0.235	0.000145076	5	LOC101995900	1.26383
Rpl272	8.15827e-09	0.0343218	0.154	0.112	0.000146914	5	Rpl27	1.375
Slc4a1ap2	8.22661e-09	0.0370867	0.098	0.066	0.000148145	5	Slc4a1ap	1.48485
LOC1019982902	8.26696e-09	0.0365382	0.155	0.114	0.000148871	5	LOC101998290	1.35965
Nipa22	8.26881e-09	0.0385452	0.117	0.082	0.000148905	5	Nipa2	1.42683
Ubr33	8.30131e-09	0.0148433	0.664	0.543	0.00014949	5	Ubr3	1.22284
Ascc32	8.30651e-09	0.017843	0.374	0.298	0.000149584	5	Ascc3	1.25503
Rab431	8.4024e-09	0.0288579	0.075	0.048	0.00015131	5	Rab43	1.5625
Nrsn21	8.50773e-09	0.0367529	0.091	0.06	0.000153207	5	Nrsn2	1.51667
Mfsd102	8.53869e-09	0.0393304	0.179	0.134	0.000153765	5	Mfsd10	1.33582
Dpys1	8.5482e-09	0.0199622	0.03	0.014	0.000153936	5	Dpys	2.14286
Mbtd12	8.63749e-09	0.0198644	0.37	0.294	0.000155544	5	Mbtd1	1.2585
Yipf52	8.67192e-09	0.0349359	0.118	0.083	0.000156164	5	Yipf5	1.42169
Rpusd12	8.69714e-09	0.0303274	0.066	0.041	0.000156618	5	Rpusd1	1.60976
Twnk2	8.7347e-09	0.0236858	0.036	0.018	0.000157295	5	Twnk	2
Higd1c	8.77409e-09	0.0187294	0.024	0.011	0.000158004	5	Higd1c	2.18182
LOC1020005762	8.77568e-09	0.0371411	0.166	0.123	0.000158032	5	LOC102000576	1.34959
C6H1orf1122	8.79142e-09	0.0260244	0.046	0.026	0.000158316	5	C6H1orf112	1.76923
Dus4l2	8.79457e-09	0.0407784	0.101	0.069	0.000158373	5	Dus4l	1.46377
Thumpd12	8.84315e-09	0.0341175	0.073	0.046	0.000159248	5	Thumpd1	1.58696
LOC1019953222	8.89141e-09	0.0427801	0.157	0.116	0.000160117	5	LOC101995322	1.35345
Primpol2	8.92008e-09	0.0207111	0.028	0.013	0.000160633	5	Primpol	2.15385
Kifc32	8.92981e-09	0.0300821	0.202	0.153	0.000160808	5	Kifc3	1.32026
Tmem2511	8.97134e-09	0.028786	0.054	0.031	0.000161556	5	Tmem251	1.74194
Bag42	9.04791e-09	0.0348767	0.104	0.071	0.000162935	5	Bag4	1.46479
Kctd182	9.12027e-09	0.0317221	0.076	0.049	0.000164238	5	Kctd18	1.55102
Lrrc142	9.12416e-09	0.0306992	0.067	0.042	0.000164308	5	Lrrc14	1.59524
Kif20b2	9.21116e-09	0.0276786	0.065	0.04	0.000165875	5	Kif20b	1.625
Dcaf122	9.21909e-09	0.0348987	0.124	0.088	0.000166017	5	Dcaf12	1.40909
Sstr22	9.25847e-09	0.0209722	0.026	0.012	0.000166726	5	Sstr2	2.16667
Mrpl402	9.30081e-09	0.0315747	0.072	0.046	0.000167489	5	Mrpl40	1.56522
Ypel52	9.31771e-09	0.0373175	0.192	0.145	0.000167793	5	Ypel5	1.32414
Oplah1	9.32594e-09	0.0324164	0.08	0.052	0.000167941	5	Oplah	1.53846
Tmem183a2	9.34493e-09	0.039777	0.137	0.099	0.000168283	5	Tmem183a	1.38384
Fahd12	9.36737e-09	0.0294821	0.054	0.032	0.000168688	5	Fahd1	1.6875
Alas22	9.39234e-09	0.0218926	0.032	0.016	0.000169137	5	Alas2	2
Vps4a2	9.44548e-09	0.0362031	0.145	0.105	0.000170094	5	Vps4a	1.38095
Ccdc912	9.52194e-09	0.0419462	0.161	0.119	0.000171471	5	Ccdc91	1.35294
Tmem2041	9.53272e-09	0.0252314	0.04	0.022	0.000171665	5	Tmem204	1.81818
Znf4442	9.54373e-09	0.0280248	0.05	0.029	0.000171864	5	Znf444	1.72414
Gatad12	9.74475e-09	0.0392584	0.109	0.076	0.000175483	5	Gatad1	1.43421
Srsf42	9.77512e-09	0.0357768	0.213	0.163	0.00017603	5	Srsf4	1.30675
Itm2c3	9.78112e-09	0.0058373	0.512	0.411	0.000176138	5	Itm2c	1.24574
Pdcd22	9.80031e-09	0.032814	0.069	0.043	0.000176484	5	Pdcd2	1.60465
Tsc12	9.83815e-09	0.037805	0.181	0.136	0.000177165	5	Tsc1	1.33088
Slc15a3	9.86141e-09	0.0165575	0.021	0.009	0.000177584	5	Slc15a3	2.33333
Rnf1662	9.9206e-09	0.0341862	0.084	0.055	0.00017865	5	Rnf166	1.52727
Nudc3	9.93787e-09	0.030477	0.116	0.081	0.000178961	5	Nudc	1.4321
Rps272	1.01996e-08	0.0344186	0.191	0.144	0.000183674	5	Rps27	1.32639
Strada2	1.02542e-08	0.0343788	0.216	0.166	0.000184658	5	Strada	1.3012
Sptlc31	1.0332e-08	0.0176479	0.023	0.01	0.000186058	5	Sptlc3	2.3
Camsap32	1.05276e-08	0.0384741	0.089	0.06	0.000189581	5	Camsap3	1.48333
Dcp1b2	1.05923e-08	0.038449	0.113	0.079	0.000190746	5	Dcp1b	1.43038
Gnpda12	1.06018e-08	0.0282014	0.048	0.028	0.000190918	5	Gnpda1	1.71429
E2f62	1.06651e-08	0.0252219	0.041	0.022	0.000192057	5	E2f6	1.86364
Gpat42	1.06716e-08	0.0370978	0.175	0.131	0.000192175	5	Gpat4	1.33588
Pycr22	1.06839e-08	0.030747	0.063	0.038	0.000192396	5	Pycr2	1.65789
Hnrnpa12	1.08204e-08	0.034776	0.26	0.204	0.000194854	5	Hnrnpa1	1.27451
Mapk6	1.08627e-08	0.0323087	0.137	0.098	0.000195616	5	Mapk6	1.39796
Vsnl11	1.09281e-08	0.0292917	0.214	0.163	0.000196794	5	Vsnl1	1.31288
Ipo132	1.11805e-08	0.03029	0.131	0.093	0.000201339	5	Ipo13	1.4086
Bax2	1.12232e-08	0.0351197	0.114	0.08	0.000202108	5	Bax	1.425
Pwwp2a2	1.12337e-08	0.0399107	0.22	0.17	0.000202297	5	Pwwp2a	1.29412
Ethe12	1.12859e-08	0.035948	0.083	0.055	0.000203236	5	Ethe1	1.50909
Ntmt12	1.14937e-08	0.0285359	0.059	0.036	0.000206979	5	Ntmt1	1.63889
LOC1020020372	1.15077e-08	0.032527	0.174	0.13	0.000207231	5	LOC102002037	1.33846
LOC1019821922	1.15178e-08	0.0340354	0.104	0.071	0.000207413	5	LOC101982192	1.46479
Snapc12	1.15594e-08	0.036061	0.104	0.071	0.000208162	5	Snapc1	1.46479
Lta4h2	1.16384e-08	0.0368536	0.14	0.102	0.000209584	5	Lta4h	1.37255
Slc16a13	1.16395e-08	0.0160332	0.02	0.008	0.000209603	5	Slc16a13	2.5
Clcn72	1.16631e-08	0.0347905	0.088	0.059	0.000210029	5	Clcn7	1.49153
Ripor12	1.17366e-08	0.0340896	0.069	0.043	0.000211354	5	Ripor1	1.60465
Phb22	1.17367e-08	0.0338208	0.096	0.065	0.000211354	5	Phb2	1.47692
Rps182	1.17557e-08	0.0325724	0.113	0.079	0.000211697	5	Rps18	1.43038
Hipk11	1.18015e-08	0.0220506	0.284	0.222	0.000212522	5	Hipk1	1.27928
Stimate2	1.18186e-08	0.0311107	0.206	0.157	0.000212829	5	Stimate	1.3121
Mtpap1	1.1925e-08	0.0358588	0.143	0.104	0.000214745	5	Mtpap	1.375
Poll2	1.19939e-08	0.0255736	0.038	0.021	0.000215986	5	Poll	1.80952
LOC1019933252	1.20265e-08	0.0359171	0.091	0.061	0.000216574	5	LOC101993325	1.4918
Ranbp12	1.21508e-08	0.0370374	0.122	0.087	0.000218811	5	Ranbp1	1.4023
Pitpna2	1.22485e-08	0.0398446	0.233	0.181	0.000220571	5	Pitpna	1.28729
Twistnb2	1.22626e-08	0.0303941	0.08	0.052	0.000220824	5	Twistnb	1.53846
Chmp52	1.23643e-08	0.0340143	0.104	0.072	0.000222656	5	Chmp5	1.44444
Tchp2	1.24673e-08	0.0277036	0.05	0.029	0.000224511	5	Tchp	1.72414
Utp182	1.2869e-08	0.032822	0.115	0.081	0.000231745	5	Utp18	1.41975
Ttc371	1.29675e-08	0.0325965	0.291	0.231	0.000233518	5	Ttc37	1.25974
Mier22	1.29969e-08	0.0305581	0.08	0.052	0.000234047	5	Mier2	1.53846
Rbm411	1.31899e-08	0.0171382	0.34	0.27	0.000237524	5	Rbm41	1.25926
Ccar22	1.32049e-08	0.0357459	0.113	0.079	0.000237794	5	Ccar2	1.43038
Pdcd52	1.32184e-08	0.0383693	0.125	0.089	0.000238038	5	Pdcd5	1.40449
Polr3k2	1.32701e-08	0.0322323	0.065	0.04	0.000238967	5	Polr3k	1.625
Ankrd172	1.34246e-08	0.0161009	0.777	0.66	0.00024175	5	Ankrd17	1.17727
LOC1019797862	1.35338e-08	0.0333404	0.082	0.054	0.000243717	5	LOC101979786	1.51852
LOC1019894381	1.37064e-08	0.0270528	0.216	0.165	0.000246825	5	LOC101989438	1.30909
Pskh12	1.37522e-08	0.0316957	0.084	0.055	0.000247649	5	Pskh1	1.52727
Gga12	1.38154e-08	0.0381275	0.119	0.084	0.000248787	5	Gga1	1.41667
LOC1019804922	1.3827e-08	0.0382561	0.133	0.096	0.000248996	5	LOC101980492	1.38542
Flot22	1.38288e-08	0.0359817	0.15	0.11	0.000249029	5	Flot2	1.36364
Prrt42	1.40012e-08	0.0255941	0.041	0.022	0.000252134	5	Prrt4	1.86364
Ubr72	1.40349e-08	0.0348142	0.118	0.083	0.000252741	5	Ubr7	1.42169
Cldn201	1.40389e-08	0.0171986	0.021	0.009	0.000252812	5	Cldn20	2.33333
Dnajc83	1.40605e-08	0.0308374	0.149	0.109	0.000253202	5	Dnajc8	1.36697
Noc4l2	1.42084e-08	0.0321974	0.063	0.039	0.000255865	5	Noc4l	1.61538
Cul22	1.42088e-08	0.0337476	0.206	0.158	0.000255872	5	Cul2	1.3038
Abcf12	1.47095e-08	0.0354651	0.163	0.121	0.000264889	5	Abcf1	1.34711
Top3a2	1.47487e-08	0.0414461	0.172	0.129	0.000265594	5	Top3a	1.33333
G3bp11	1.47958e-08	0.0320834	0.132	0.094	0.000266443	5	G3bp1	1.40426
Psmb72	1.48013e-08	0.0367996	0.161	0.119	0.000266542	5	Psmb7	1.35294
Klhl282	1.48607e-08	0.0349867	0.107	0.074	0.000267612	5	Klhl28	1.44595
Ammecr12	1.49439e-08	0.0297197	0.232	0.18	0.00026911	5	Ammecr1	1.28889
Ddx202	1.50926e-08	0.0298246	0.057	0.034	0.000271788	5	Ddx20	1.67647
Pou6f21	1.51178e-08	0.0202468	0.042	0.023	0.000272241	5	Pou6f2	1.82609
Ptdss22	1.52165e-08	0.0427502	0.174	0.131	0.000274019	5	Ptdss2	1.32824
Abhd102	1.52266e-08	0.0344796	0.096	0.066	0.0002742	5	Abhd10	1.45455
Gapdhs2	1.52734e-08	0.0310154	0.056	0.033	0.000275043	5	Gapdhs	1.69697
Ppp1r3e2	1.53038e-08	0.0201658	0.028	0.013	0.00027559	5	Ppp1r3e	2.15385
Per32	1.56383e-08	0.0324823	0.202	0.154	0.000281615	5	Per3	1.31169
LOC1019827452	1.57675e-08	0.0288633	0.056	0.034	0.000283941	5	LOC101982745	1.64706
Srsf102	1.59374e-08	0.0273966	0.255	0.199	0.000287001	5	Srsf10	1.28141
Cops82	1.61102e-08	0.033062	0.08	0.052	0.000290113	5	Cops8	1.53846
Svil2	1.63308e-08	0.0848608	0.141	0.104	0.000294085	5	Svil	1.35577
Smarcd12	1.65868e-08	0.0336286	0.2	0.152	0.000298695	5	Smarcd1	1.31579
Vamp42	1.6695e-08	0.0343185	0.252	0.197	0.000300644	5	Vamp4	1.27919
Galk22	1.67096e-08	0.0366899	0.14	0.102	0.000300907	5	Galk2	1.37255
P2rx61	1.68152e-08	0.0227176	0.037	0.02	0.000302808	5	P2rx6	1.85
Zc3h142	1.7148e-08	0.024258	0.36	0.288	0.000308801	5	Zc3h14	1.25
Carnmt11	1.7278e-08	0.0323691	0.14	0.101	0.000311142	5	Carnmt1	1.38614
Polg1	1.72799e-08	0.0350261	0.098	0.067	0.000311176	5	Polg	1.46269
Mrpl422	1.73489e-08	0.034927	0.097	0.066	0.00031242	5	Mrpl42	1.4697
Rnf312	1.74496e-08	0.0305046	0.079	0.051	0.000314232	5	Rnf31	1.54902
Npepl1	1.76596e-08	0.0276163	0.056	0.034	0.000318015	5	Npepl1	1.64706
Rps173	1.79577e-08	0.0322722	0.124	0.088	0.000323383	5	Rps17	1.40909
Hsdl12	1.80271e-08	0.0380779	0.082	0.054	0.000324631	5	Hsdl1	1.51852
Gnpat2	1.83626e-08	0.0378014	0.159	0.118	0.000330674	5	Gnpat	1.34746
Tmem942	1.8368e-08	0.0363945	0.121	0.086	0.000330771	5	Tmem94	1.40698
Mterf32	1.8373e-08	0.030721	0.101	0.07	0.000330861	5	Mterf3	1.44286
Pcnt1	1.84571e-08	0.0341875	0.168	0.125	0.000332376	5	Pcnt	1.344
Heatr5b2	1.87196e-08	0.0360788	0.159	0.118	0.000337102	5	Heatr5b	1.34746
Acad102	1.87765e-08	0.0341754	0.109	0.076	0.000338128	5	Acad10	1.43421
Nol122	1.8886e-08	0.024499	0.041	0.023	0.0003401	5	Nol12	1.78261
Atg1012	1.89712e-08	0.0303119	0.073	0.047	0.000341634	5	Atg101	1.55319
Mns12	1.89879e-08	0.0218138	0.031	0.016	0.000341934	5	Mns1	1.9375
Prpf40a2	1.90453e-08	0.0169985	0.388	0.312	0.000342968	5	Prpf40a	1.24359
LOC1134566672	1.91041e-08	0.0204741	0.028	0.014	0.000344026	5	LOC113456667	2
Tent4a2	1.97892e-08	0.037281	0.117	0.083	0.000356364	5	Tent4a	1.40964
LOC1134559582	2.01421e-08	0.0233892	0.035	0.018	0.00036272	5	LOC113455958	1.94444
Wdr272	2.05215e-08	0.0329576	0.094	0.064	0.000369552	5	Wdr27	1.46875
Tomm52	2.06188e-08	0.0304917	0.079	0.052	0.000371303	5	Tomm5	1.51923
Nup852	2.07251e-08	0.0365936	0.146	0.107	0.000373218	5	Nup85	1.36449
Rpl7a2	2.08015e-08	0.0246462	0.042	0.023	0.000374593	5	Rpl7a	1.82609
Sars22	2.11192e-08	0.0330872	0.097	0.066	0.000380315	5	Sars2	1.4697
LOC1019869292	2.12438e-08	0.0297142	0.055	0.033	0.000382559	5	LOC101986929	1.66667
Rxfp21	2.13444e-08	0.0142734	0.026	0.012	0.00038437	5	Rxfp2	2.16667
Tro2	2.14654e-08	0.0369204	0.094	0.064	0.000386549	5	Tro	1.46875
Scel2	2.16717e-08	0.031717	0.093	0.063	0.000390264	5	Scel	1.47619
LOC1134560932	2.16831e-08	0.0335831	0.105	0.073	0.000390469	5	LOC113456093	1.43836
Mapkap12	2.16946e-08	0.0175312	0.404	0.324	0.000390677	5	Mapkap1	1.24691
Cog12	2.1996e-08	0.0371518	0.169	0.126	0.000396103	5	Cog1	1.34127
Caprin22	2.22909e-08	0.0324861	0.12	0.086	0.000401415	5	Caprin2	1.39535
Fitm21	2.25178e-08	0.0270663	0.064	0.04	0.000405501	5	Fitm2	1.6
Smim201	2.29217e-08	0.0290327	0.076	0.049	0.000412774	5	Smim20	1.55102
Tex23	2.31301e-08	0.0334578	0.198	0.152	0.000416527	5	Tex2	1.30263
Tdg2	2.32472e-08	0.0366441	0.123	0.088	0.000418636	5	Tdg	1.39773
Grip22	2.32761e-08	0.0374534	0.085	0.057	0.000419155	5	Grip2	1.49123
Wdr65	2.33427e-08	0.0386523	0.17	0.128	0.000420355	5	Wdr6	1.32812
LOC1019913822	2.33942e-08	0.0316922	0.167	0.124	0.000421283	5	LOC101991382	1.34677
Ccdc812	2.38859e-08	0.030023	0.058	0.035	0.000430138	5	Ccdc81	1.65714
LOC1061444561	2.39113e-08	0.0245495	0.042	0.023	0.000430594	5	LOC106144456	1.82609
Hsd17b102	2.39464e-08	0.0304989	0.085	0.057	0.000431227	5	Hsd17b10	1.49123
LOC1134582322	2.39589e-08	0.025582	0.034	0.018	0.000431452	5	LOC113458232	1.88889
Tada11	2.40493e-08	0.0288892	0.06	0.037	0.000433079	5	Tada1	1.62162
Nfatc2ip2	2.4064e-08	0.0238916	0.041	0.023	0.000433345	5	Nfatc2ip	1.78261
Sigmar11	2.42306e-08	0.0200154	0.028	0.013	0.000436344	5	Sigmar1	2.15385
Phf122	2.45383e-08	0.0255004	0.309	0.246	0.000441886	5	Phf12	1.2561
LOC1134566422	2.45611e-08	0.0237105	0.039	0.021	0.000442296	5	LOC113456642	1.85714
Rpl281	2.47938e-08	0.0145113	0.265	0.206	0.000446487	5	Rpl28	1.28641
Fam161a2	2.53297e-08	0.0252265	0.046	0.026	0.000456138	5	Fam161a	1.76923
Lin372	2.55824e-08	0.030173	0.069	0.044	0.000460688	5	Lin37	1.56818
Ogfod12	2.59134e-08	0.0319971	0.172	0.129	0.000466648	5	Ogfod1	1.33333
Eogt2	2.60716e-08	0.0325817	0.11	0.077	0.000469497	5	Eogt	1.42857
Bccip2	2.61747e-08	0.02925	0.055	0.033	0.000471354	5	Bccip	1.66667
Npr31	2.62444e-08	0.0161734	0.021	0.009	0.000472608	5	Npr3	2.33333
Ptrhd11	2.66792e-08	0.0202217	0.028	0.014	0.00048044	5	Ptrhd1	2
LOC1134573682	2.67607e-08	0.0260242	0.055	0.033	0.000481907	5	LOC113457368	1.66667
Mtrf1l2	2.68219e-08	0.0332681	0.118	0.084	0.000483008	5	Mtrf1l	1.40476
Tfip112	2.70515e-08	0.029365	0.068	0.043	0.000487144	5	Tfip11	1.5814
Mrps312	2.72513e-08	0.0281048	0.058	0.035	0.000490742	5	Mrps31	1.65714
LOC1020019632	2.7285e-08	0.0329705	0.08	0.053	0.000491348	5	LOC102001963	1.50943
Prxl2c2	2.77897e-08	0.0428526	0.124	0.09	0.000500436	5	Prxl2c	1.37778
LOC1019894322	2.79447e-08	0.0208293	0.034	0.018	0.000503228	5	LOC101989432	1.88889
Pigk2	2.81776e-08	0.0334344	0.194	0.148	0.000507422	5	Pigk	1.31081
Gpatch22	2.82495e-08	0.0196573	0.326	0.259	0.000508717	5	Gpatch2	1.25869
Rbm15b1	2.84472e-08	0.021097	0.032	0.016	0.000512278	5	Rbm15b	2
LOC1019812382	2.86801e-08	0.0364055	0.127	0.092	0.00051647	5	LOC101981238	1.38043
B9d22	2.88434e-08	0.0236659	0.04	0.022	0.000519412	5	B9d2	1.81818
Impa21	2.92437e-08	0.0223315	0.033	0.017	0.000526621	5	Impa2	1.94118
Sh2b32	2.93305e-08	0.0350031	0.091	0.061	0.000528183	5	Sh2b3	1.4918
Mybpc11	2.96608e-08	0.0166432	0.021	0.009	0.000534132	5	Mybpc1	2.33333
Bscl22	2.97024e-08	0.0376633	0.12	0.086	0.000534881	5	Bscl2	1.39535
Mtrf12	2.99121e-08	0.024568	0.042	0.023	0.000538657	5	Mtrf1	1.82609
Pspc11	2.99393e-08	0.00329403	0.549	0.437	0.000539147	5	Pspc1	1.25629
Numbl2	3.01127e-08	0.0348155	0.089	0.06	0.000542269	5	Numbl	1.48333
Sfpq3	3.03431e-08	0.0191263	0.389	0.313	0.000546418	5	Sfpq	1.24281
Cep682	3.04601e-08	0.0317167	0.128	0.092	0.000548525	5	Cep68	1.3913
Sumo12	3.05568e-08	0.0366707	0.129	0.093	0.000550266	5	Sumo1	1.3871
Snrpa3	3.09305e-08	0.0295168	0.063	0.039	0.000556996	5	Snrpa	1.61538
Tspyl12	3.09981e-08	0.0303261	0.105	0.073	0.000558214	5	Tspyl1	1.43836
Polr3gl2	3.11422e-08	0.0308741	0.144	0.105	0.000560809	5	Polr3gl	1.37143
Cwf19l22	3.13198e-08	0.0213319	0.26	0.203	0.000564006	5	Cwf19l2	1.28079
Abcb102	3.15825e-08	0.0324518	0.079	0.052	0.000568737	5	Abcb10	1.51923
Wdtc13	3.16828e-08	0.0322086	0.147	0.108	0.000570544	5	Wdtc1	1.36111
LG5H8orf372	3.20457e-08	0.0372582	0.15	0.111	0.000577079	5	LG5H8orf37	1.35135
Prepl2	3.2226e-08	0.028157	0.279	0.221	0.000580327	5	Prepl	1.26244
Mroh12	3.2562e-08	0.0347161	0.106	0.074	0.000586377	5	Mroh1	1.43243
Sprtn2	3.28093e-08	0.0297473	0.067	0.043	0.000590829	5	Sprtn	1.55814
Rab11b1	3.30839e-08	0.0338465	0.109	0.076	0.000595775	5	Rab11b	1.43421
LOC1019904242	3.31182e-08	0.0296826	0.079	0.052	0.000596393	5	LOC101990424	1.51923
Uggt12	3.32499e-08	0.026914	0.272	0.215	0.000598764	5	Uggt1	1.26512
LOC1020028392	3.36129e-08	0.0352508	0.217	0.169	0.000605301	5	LOC102002839	1.28402
Pgap22	3.37364e-08	0.0403964	0.131	0.095	0.000607525	5	Pgap2	1.37895
Erich12	3.38915e-08	0.0286448	0.058	0.035	0.000610318	5	Erich1	1.65714
Psmg12	3.39193e-08	0.0307793	0.073	0.048	0.000610818	5	Psmg1	1.52083
Rps162	3.40301e-08	0.0338597	0.122	0.088	0.000612813	5	Rps16	1.38636
LOC1061438222	3.40606e-08	0.0246133	0.046	0.026	0.000613364	5	LOC106143822	1.76923
Uba53	3.4069e-08	0.0334707	0.134	0.097	0.000613515	5	Uba5	1.38144
Dohh2	3.40998e-08	0.0335801	0.092	0.063	0.00061407	5	Dohh	1.46032
Sel1l21	3.44153e-08	0.0182403	0.025	0.012	0.00061975	5	Sel1l2	2.08333
Ccdc94	3.47596e-08	0.0258686	0.046	0.026	0.000625951	5	Ccdc9	1.76923
Coq10b2	3.47798e-08	0.0310011	0.079	0.052	0.000626315	5	Coq10b	1.51923
Taf1c2	3.50225e-08	0.026451	0.051	0.03	0.000630686	5	Taf1c	1.7
Romo12	3.56313e-08	0.0304002	0.086	0.058	0.000641649	5	Romo1	1.48276
Frs22	3.58432e-08	0.0302917	0.268	0.212	0.000645464	5	Frs2	1.26415
Mosmo2	3.60624e-08	0.0383989	0.168	0.126	0.000649411	5	Mosmo	1.33333
Osgep2	3.62055e-08	0.0312659	0.091	0.061	0.000651989	5	Osgep	1.4918
Wdr24	3.62379e-08	0.0163134	0.022	0.01	0.000652573	5	Wdr24	2.2
Pccb1	3.71271e-08	0.027812	0.054	0.033	0.000668584	5	Pccb	1.63636
Polq1	3.72336e-08	0.0165638	0.021	0.009	0.000670502	5	Polq	2.33333
LOC1019977532	3.72502e-08	0.0321075	0.087	0.058	0.000670802	5	LOC101997753	1.5
Hap12	3.73863e-08	0.0290328	0.187	0.142	0.000673252	5	Hap1	1.3169
Mrpl272	3.74416e-08	0.0283539	0.061	0.038	0.000674248	5	Mrpl27	1.60526
Lyplal12	3.74616e-08	0.0310382	0.076	0.05	0.000674608	5	Lyplal1	1.52
Pick12	3.75029e-08	0.0385944	0.093	0.064	0.000675352	5	Pick1	1.45312
Phrf12	3.82441e-08	0.0350086	0.169	0.128	0.000688699	5	Phrf1	1.32031
Capns12	3.82976e-08	0.0334921	0.1	0.069	0.000689663	5	Capns1	1.44928
Gpatch32	3.83135e-08	0.022264	0.037	0.02	0.00068995	5	Gpatch3	1.85
Vrk31	3.86317e-08	0.0293546	0.126	0.09	0.000695679	5	Vrk3	1.4
Sart12	3.87494e-08	0.0291202	0.059	0.037	0.0006978	5	Sart1	1.59459
Zc3h132	3.88583e-08	0.0139917	0.316	0.251	0.000699761	5	Zc3h13	1.25896
Mief22	3.89902e-08	0.0308553	0.063	0.039	0.000702136	5	Mief2	1.61538
Mknk22	3.89921e-08	0.0282926	0.12	0.085	0.00070217	5	Mknk2	1.41176
LOC1019935622	3.90218e-08	0.0207507	0.03	0.015	0.000702705	5	LOC101993562	2
LOC1019943922	3.9045e-08	0.0181097	0.023	0.011	0.000703122	5	LOC101994392	2.09091
Slc7a6os2	3.91514e-08	0.0408828	0.164	0.123	0.000705039	5	Slc7a6os	1.33333
Isca12	3.91532e-08	0.0337319	0.119	0.085	0.00070507	5	Isca1	1.4
Atp5f1b2	3.93354e-08	0.0245069	0.278	0.219	0.000708352	5	Atp5f1b	1.26941
Usp381	3.96947e-08	0.034813	0.143	0.105	0.000714822	5	Usp38	1.3619
Eif3b2	4.0018e-08	0.0305147	0.11	0.078	0.000720644	5	Eif3b	1.41026
Zfat3	4.00467e-08	0.0370468	0.12	0.086	0.00072116	5	Zfat	1.39535
Ociad22	4.00538e-08	0.0163384	0.021	0.009	0.000721289	5	Ociad2	2.33333
Bean12	4.00917e-08	0.0283072	0.044	0.025	0.000721971	5	Bean1	1.76
Ift202	4.03058e-08	0.032356	0.108	0.076	0.000725828	5	Ift20	1.42105
Pitrm12	4.04908e-08	0.0355722	0.081	0.054	0.000729159	5	Pitrm1	1.5
Rmi12	4.06197e-08	0.034827	0.106	0.074	0.000731479	5	Rmi1	1.43243
Llph2	4.0688e-08	0.0300298	0.072	0.046	0.00073271	5	Llph	1.56522
Pex62	4.07716e-08	0.036941	0.108	0.076	0.000734215	5	Pex6	1.42105
Stoml12	4.12292e-08	0.0375422	0.12	0.086	0.000742455	5	Stoml1	1.39535
Prr14l2	4.12693e-08	0.0101126	0.344	0.275	0.000743177	5	Prr14l	1.25091
Socs71	4.14471e-08	0.0308345	0.231	0.18	0.000746379	5	Socs7	1.28333
Smim122	4.15762e-08	0.0279746	0.065	0.041	0.000748704	5	Smim12	1.58537
Mrpl382	4.22476e-08	0.0332166	0.082	0.055	0.000760795	5	Mrpl38	1.49091
Snx291	4.2298e-08	0.0166496	0.279	0.22	0.000761702	5	Snx29	1.26818
Vti1b2	4.23551e-08	0.0343876	0.116	0.083	0.000762731	5	Vti1b	1.39759
Smc1a1	4.29002e-08	0.0231196	0.229	0.177	0.000772546	5	Smc1a	1.29379
Hspd12	4.29979e-08	0.0377254	0.105	0.074	0.000774306	5	Hspd1	1.41892
LOC1134583391	4.30323e-08	0.0171062	0.022	0.01	0.000774926	5	LOC113458339	2.2
Blmh2	4.33379e-08	0.0358826	0.185	0.142	0.000780429	5	Blmh	1.30282
Pdap12	4.35759e-08	0.0304475	0.081	0.054	0.000784715	5	Pdap1	1.5
Rpl392	4.38764e-08	0.0208302	0.213	0.163	0.000790126	5	Rpl39	1.30675
Cmc22	4.41473e-08	0.0290845	0.055	0.033	0.000795004	5	Cmc2	1.66667
Shcbp1l2	4.45019e-08	0.0182334	0.026	0.012	0.000801391	5	Shcbp1l	2.16667
LOC1020008852	4.45445e-08	0.02745	0.051	0.031	0.000802158	5	LOC102000885	1.64516
Zscan262	4.46253e-08	0.0311253	0.215	0.167	0.000803613	5	Zscan26	1.28743
Best32	4.48316e-08	0.0310188	0.074	0.048	0.000807327	5	Best3	1.54167
Hmgn12	4.55144e-08	0.0285043	0.06	0.037	0.000819624	5	Hmgn1	1.62162
St8sia41	4.63863e-08	0.0252627	0.103	0.071	0.000835324	5	St8sia4	1.4507
B4galt52	4.70238e-08	0.0338108	0.135	0.099	0.000846804	5	B4galt5	1.36364
Tgm11	4.72095e-08	0.0181889	0.023	0.011	0.000850149	5	Tgm1	2.09091
Pdcd72	4.8443e-08	0.0347899	0.111	0.078	0.000872361	5	Pdcd7	1.42308
Supt4h12	4.86423e-08	0.030915	0.114	0.081	0.00087595	5	Supt4h1	1.40741
Tmem1692	4.86743e-08	0.0334288	0.071	0.046	0.000876527	5	Tmem169	1.54348
Acpp	4.8872e-08	0.0151617	0.029	0.014	0.000880087	5	Acpp	2.07143
Wipi22	4.9005e-08	0.0365574	0.103	0.072	0.000882483	5	Wipi2	1.43056
Dnpep2	4.90582e-08	0.0303259	0.068	0.044	0.00088344	5	Dnpep	1.54545
Camlg2	4.90728e-08	0.0349414	0.084	0.056	0.000883702	5	Camlg	1.5
LOC1020026392	5.02195e-08	0.032871	0.25	0.198	0.000904353	5	LOC102002639	1.26263
C1qtnf122	5.04814e-08	0.0236481	0.042	0.023	0.00090907	5	C1qtnf12	1.82609
C1d2	5.05228e-08	0.0289752	0.087	0.059	0.000909814	5	C1d	1.47458
Pcyt1b2	5.07241e-08	0.0313381	0.077	0.05	0.00091344	5	Pcyt1b	1.54
Mettl172	5.09273e-08	0.0379611	0.102	0.071	0.000917098	5	Mettl17	1.43662
Rnd12	5.09919e-08	0.0285752	0.054	0.033	0.000918262	5	Rnd1	1.63636
Nit12	5.13621e-08	0.0321826	0.087	0.059	0.000924928	5	Nit1	1.47458
LOC1061443252	5.16388e-08	0.0167225	0.021	0.009	0.000929911	5	LOC106144325	2.33333
Znf5982	5.16656e-08	0.0343126	0.114	0.081	0.000930395	5	Znf598	1.40741
Rpl52	5.17867e-08	0.0349133	0.106	0.075	0.000932576	5	Rpl5	1.41333
Gnl3l2	5.33904e-08	0.0274083	0.195	0.149	0.000961454	5	Gnl3l	1.30872
Cops7a2	5.39193e-08	0.0342559	0.096	0.067	0.000970979	5	Cops7a	1.43284
Ccdc922	5.40181e-08	0.0311239	0.093	0.064	0.000972758	5	Ccdc92	1.45312
Klhl112	5.42605e-08	0.0319687	0.086	0.058	0.000977124	5	Klhl11	1.48276
Itsn2	5.47223e-08	0.0104096	0.386	0.311	0.00098544	5	Itsn2	1.24116
Nat8l2	5.57642e-08	0.0423296	0.148	0.11	0.0010042	5	Nat8l	1.34545
Tbl32	5.57952e-08	0.0250024	0.046	0.027	0.00100476	5	Tbl3	1.7037
Idnk1	5.58409e-08	0.0188518	0.026	0.012	0.00100558	5	Idnk	2.16667
Polr3f2	5.58717e-08	0.0339757	0.136	0.1	0.00100614	5	Polr3f	1.36
Cux21	5.62584e-08	0.0123651	0.182	0.137	0.0010131	5	Cux2	1.32847
Tbc1d192	5.63126e-08	0.0178021	0.306	0.243	0.00101408	5	Tbc1d19	1.25926
Ddx232	5.63579e-08	0.0352878	0.12	0.086	0.00101489	5	Ddx23	1.39535
LOC1019904412	5.66674e-08	0.0265991	0.063	0.039	0.00102047	5	LOC101990441	1.61538
Lzic2	5.72305e-08	0.0231791	0.042	0.023	0.00103061	5	Lzic	1.82609
Glod42	5.75931e-08	0.0292778	0.068	0.044	0.00103714	5	Glod4	1.54545
Rexo22	5.76032e-08	0.0293479	0.106	0.074	0.00103732	5	Rexo2	1.43243
Max2	5.79538e-08	0.0352479	0.127	0.092	0.00104363	5	Max	1.38043
Nefh2	5.79602e-08	0.0221038	0.032	0.016	0.00104375	5	Nefh	2
Ppp1r112	5.81493e-08	0.0329969	0.188	0.145	0.00104715	5	Ppp1r11	1.29655
Apopt12	5.83302e-08	0.0402706	0.119	0.086	0.00105041	5	Apopt1	1.38372
Ube2b1	5.84609e-08	0.0274169	0.282	0.223	0.00105276	5	Ube2b	1.26457
Znf5162	5.86536e-08	0.0255602	0.182	0.138	0.00105623	5	Znf516	1.31884
LOC1019811082	5.8979e-08	0.0312547	0.088	0.06	0.00106209	5	LOC101981108	1.46667
Ptprq1	5.91838e-08	0.0242013	0.021	0.009	0.00106578	5	Ptprq	2.33333
Hmmr2	5.92805e-08	0.0190027	0.026	0.013	0.00106752	5	Hmmr	2
Sucla22	5.93648e-08	0.0368033	0.147	0.109	0.00106904	5	Sucla2	1.34862
Fdft12	5.93762e-08	0.0338404	0.116	0.083	0.00106925	5	Fdft1	1.39759
Slc46a32	6.03069e-08	0.0326527	0.084	0.056	0.00108601	5	Slc46a3	1.5
Ints122	6.08535e-08	0.0305979	0.069	0.044	0.00109585	5	Ints12	1.56818
Srp92	6.13581e-08	0.0326107	0.127	0.092	0.00110494	5	Srp9	1.38043
Nop142	6.14169e-08	0.0338958	0.138	0.101	0.001106	5	Nop14	1.36634
Erp292	6.15161e-08	0.0297842	0.231	0.18	0.00110778	5	Erp29	1.28333
LOC1019892192	6.17761e-08	0.0328519	0.095	0.065	0.00111246	5	LOC101989219	1.46154
Mnd11	6.21335e-08	0.0237084	0.042	0.024	0.0011189	5	Mnd1	1.75
Rbbp61	6.22344e-08	0.0089352	0.369	0.296	0.00112072	5	Rbbp6	1.24662
Fkbp112	6.2376e-08	0.0304002	0.088	0.06	0.00112327	5	Fkbp11	1.46667
Pml2	6.24418e-08	0.0297802	0.063	0.04	0.00112445	5	Pml	1.575
Katna12	6.24733e-08	0.0363245	0.124	0.09	0.00112502	5	Katna1	1.37778
Vps292	6.33243e-08	0.0311841	0.154	0.115	0.00114034	5	Vps29	1.33913
Ppid2	6.38037e-08	0.0373172	0.199	0.154	0.00114898	5	Ppid	1.29221
Eef1aknmt2	6.38205e-08	0.0328676	0.097	0.067	0.00114928	5	Eef1aknmt	1.44776
Znf6232	6.38964e-08	0.0238557	0.042	0.024	0.00115065	5	Znf623	1.75
Tsr12	6.40369e-08	0.0348026	0.101	0.071	0.00115318	5	Tsr1	1.42254
Pqbp12	6.54897e-08	0.0283611	0.076	0.05	0.00117934	5	Pqbp1	1.52
Hs1bp32	6.55653e-08	0.0279552	0.061	0.038	0.0011807	5	Hs1bp3	1.60526
Dpp92	6.74828e-08	0.0304734	0.108	0.076	0.00121523	5	Dpp9	1.42105
Mccc21	6.75138e-08	0.0247244	0.127	0.091	0.00121579	5	Mccc2	1.3956
Pet1172	6.76009e-08	0.0326824	0.092	0.064	0.00121736	5	Pet117	1.4375
LOC1134554682	6.76144e-08	0.0239577	0.033	0.018	0.0012176	5	LOC113455468	1.83333
Psme12	6.77668e-08	0.0310603	0.091	0.063	0.00122035	5	Psme1	1.44444
Smurf12	6.86105e-08	0.0170825	0.247	0.194	0.00123554	5	Smurf1	1.2732
Emid11	6.879e-08	0.0263224	0.057	0.035	0.00123877	5	Emid1	1.62857
Terf22	6.92341e-08	0.0300742	0.138	0.102	0.00124677	5	Terf2	1.35294
Mrps342	6.99999e-08	0.0257919	0.051	0.03	0.00126056	5	Mrps34	1.7
Mtg12	7.01926e-08	0.0261108	0.058	0.036	0.00126403	5	Mtg1	1.61111
Tubgcp32	7.02197e-08	0.0382025	0.108	0.077	0.00126452	5	Tubgcp3	1.4026
Usp473	7.03641e-08	0.00393337	0.495	0.399	0.00126712	5	Usp47	1.2406
Exog2	7.20721e-08	0.0319385	0.075	0.049	0.00129787	5	Exog	1.53061
Znf352	7.27185e-08	0.0299448	0.063	0.04	0.00130951	5	Znf35	1.575
Jmjd42	7.28907e-08	0.0205851	0.03	0.015	0.00131262	5	Jmjd4	2
Mettl241	7.33893e-08	0.018721	0.154	0.114	0.00132159	5	Mettl24	1.35088
Mpc22	7.34155e-08	0.0311564	0.153	0.114	0.00132207	5	Mpc2	1.34211
Rnf1572	7.41125e-08	0.0274936	0.278	0.222	0.00133462	5	Rnf157	1.25225
Naa602	7.44815e-08	0.0340776	0.108	0.077	0.00134126	5	Naa60	1.4026
LOC1019976212	7.46183e-08	0.0254568	0.058	0.036	0.00134373	5	LOC101997621	1.61111
Ints32	7.49457e-08	0.0335307	0.155	0.116	0.00134962	5	Ints3	1.33621
C22H15orf402	7.51989e-08	0.0293669	0.072	0.047	0.00135418	5	C22H15orf40	1.53191
Casp32	7.52641e-08	0.0297256	0.07	0.046	0.00135536	5	Casp3	1.52174
Zbtb241	7.8282e-08	0.0268908	0.07	0.045	0.0014097	5	Zbtb24	1.55556
Rchy12	7.8987e-08	0.0362031	0.108	0.077	0.0014224	5	Rchy1	1.4026
LOC1019980402	7.91678e-08	0.027842	0.065	0.042	0.00142565	5	LOC101998040	1.54762
Chchd12	7.93755e-08	0.0267201	0.08	0.053	0.00142939	5	Chchd1	1.50943
Rnf431	7.93813e-08	0.0203549	0.024	0.011	0.0014295	5	Rnf43	2.18182
Tnpo31	7.95027e-08	0.0218722	0.301	0.241	0.00143168	5	Tnpo3	1.24896
Dus22	7.97041e-08	0.0340149	0.125	0.091	0.00143531	5	Dus2	1.37363
Rdh112	8.0432e-08	0.029443	0.072	0.047	0.00144842	5	Rdh11	1.53191
Pex262	8.04505e-08	0.034104	0.091	0.063	0.00144875	5	Pex26	1.44444
Rpl352	8.08022e-08	0.0254508	0.227	0.177	0.00145509	5	Rpl35	1.28249
Pfn22	8.12911e-08	0.0348348	0.167	0.126	0.00146389	5	Pfn2	1.3254
Ap2m13	8.16154e-08	0.0243703	0.196	0.15	0.00146973	5	Ap2m1	1.30667
Tert2	8.21141e-08	0.0225079	0.037	0.02	0.00147871	5	Tert	1.85
Tigar1	8.28773e-08	0.0210023	0.033	0.017	0.00149245	5	Tigar	1.94118
Asxl22	8.31904e-08	0.0228231	0.25	0.197	0.00149809	5	Asxl2	1.26904
Wbp2nl1	8.3542e-08	0.0294874	0.076	0.05	0.00150442	5	Wbp2nl	1.52
Mrpl132	8.39241e-08	0.0334098	0.083	0.056	0.0015113	5	Mrpl13	1.48214
Dapk32	8.42387e-08	0.0264975	0.053	0.032	0.00151697	5	Dapk3	1.65625
Baiap2l12	8.44945e-08	0.0217068	0.035	0.019	0.00152158	5	Baiap2l1	1.84211
Ddx242	8.46577e-08	0.0126	0.433	0.351	0.00152452	5	Ddx24	1.23362
Nop162	8.47941e-08	0.0213633	0.035	0.019	0.00152697	5	Nop16	1.84211
Srd5a32	8.49489e-08	0.0318412	0.111	0.079	0.00152976	5	Srd5a3	1.40506
Txndc152	8.50345e-08	0.0328331	0.105	0.074	0.0015313	5	Txndc15	1.41892
Znf3842	8.53165e-08	0.0330272	0.209	0.163	0.00153638	5	Znf384	1.28221
LOC1019896872	8.58467e-08	0.0281739	0.052	0.031	0.00154593	5	LOC101989687	1.67742
Psmb32	8.59465e-08	0.020041	0.03	0.016	0.00154772	5	Psmb3	1.875
Ino802	8.61326e-08	0.00271579	0.412	0.33	0.00155108	5	Ino80	1.24848
Dmkn1	8.68362e-08	0.0171723	0.023	0.01	0.00156375	5	Dmkn	2.3
March52	8.7261e-08	0.0215791	0.265	0.21	0.0015714	5	March5	1.2619
Cables22	8.73012e-08	0.0269501	0.068	0.044	0.00157212	5	Cables2	1.54545
Wrap532	8.74404e-08	0.0273299	0.061	0.038	0.00157463	5	Wrap53	1.60526
Cdipt2	8.74477e-08	0.0291699	0.108	0.076	0.00157476	5	Cdipt	1.42105
Slc25a302	8.82856e-08	0.0243427	0.042	0.024	0.00158985	5	Slc25a30	1.75
Mrgbp2	8.85601e-08	0.0321177	0.112	0.08	0.00159479	5	Mrgbp	1.4
U2af1l41	8.94408e-08	0.0285513	0.07	0.045	0.00161065	5	U2af1l4	1.55556
Sec23b2	8.96326e-08	0.0303368	0.105	0.074	0.0016141	5	Sec23b	1.41892
Cnpy22	8.96626e-08	0.0320891	0.121	0.087	0.00161464	5	Cnpy2	1.3908
Gpatch112	8.99201e-08	0.0301797	0.077	0.051	0.00161928	5	Gpatch11	1.5098
Tmem332	9.02096e-08	0.0282392	0.14	0.103	0.00162449	5	Tmem33	1.35922
LOC1019959082	9.04741e-08	0.0297907	0.077	0.051	0.00162926	5	LOC101995908	1.5098
Pappa22	9.07462e-08	0.0211757	0.032	0.017	0.00163416	5	Pappa2	1.88235
Taf6l2	9.10675e-08	0.0265782	0.048	0.028	0.00163994	5	Taf6l	1.71429
Gemin22	9.11132e-08	0.034302	0.145	0.107	0.00164077	5	Gemin2	1.35514
Cdca7l2	9.12362e-08	0.0212808	0.041	0.023	0.00164298	5	Cdca7l	1.78261
Ptpn16	9.14207e-08	0.0305211	0.129	0.094	0.0016463	5	Ptpn1	1.37234
Ddx471	9.1541e-08	0.024754	0.05	0.03	0.00164847	5	Ddx47	1.66667
Dcaf172	9.18858e-08	0.031458	0.104	0.073	0.00165468	5	Dcaf17	1.42466
Bok2	9.19905e-08	0.0231882	0.037	0.02	0.00165656	5	Bok	1.85
Kiaa13282	9.216e-08	0.0158021	0.29	0.23	0.00165962	5	Kiaa1328	1.26087
Mbd22	9.25243e-08	0.0309489	0.133	0.097	0.00166618	5	Mbd2	1.37113
Sec24c2	9.25618e-08	0.0332914	0.117	0.084	0.00166685	5	Sec24c	1.39286
Actr82	9.29627e-08	0.0323507	0.127	0.093	0.00167407	5	Actr8	1.36559
Ndfip22	9.40115e-08	0.0328401	0.148	0.11	0.00169296	5	Ndfip2	1.34545
Dnajc182	9.42071e-08	0.0328646	0.117	0.084	0.00169648	5	Dnajc18	1.39286
Nup62cl2	9.58033e-08	0.0261398	0.054	0.033	0.00172523	5	Nup62cl	1.63636
Snx122	9.68247e-08	0.0287403	0.065	0.042	0.00174362	5	Snx12	1.54762
Stk192	9.69181e-08	0.0291328	0.082	0.055	0.0017453	5	Stk19	1.49091
Rnf2161	9.69573e-08	0.015628	0.319	0.255	0.00174601	5	Rnf216	1.25098
Usp11	9.69893e-08	0.0226876	0.094	0.065	0.00174658	5	Usp1	1.44615
Mapkapk52	9.76713e-08	0.0364342	0.153	0.115	0.00175887	5	Mapkapk5	1.33043
Pcbp32	9.78188e-08	0.0292276	0.138	0.102	0.00176152	5	Pcbp3	1.35294
LOC1019906032	9.78587e-08	0.0324215	0.097	0.068	0.00176224	5	LOC101990603	1.42647
Gpn32	9.90715e-08	0.0291159	0.072	0.047	0.00178408	5	Gpn3	1.53191
Tubgcp52	1.00377e-07	0.0366351	0.201	0.157	0.00180759	5	Tubgcp5	1.28025
N6amt12	1.01999e-07	0.0312965	0.076	0.05	0.00183681	5	N6amt1	1.52
Fam208b1	1.02315e-07	0.0147449	0.296	0.235	0.00184249	5	Fam208b	1.25957
Nabp22	1.02926e-07	0.0307232	0.075	0.049	0.0018535	5	Nabp2	1.53061
Lrwd12	1.04672e-07	0.0231098	0.037	0.02	0.00188494	5	Lrwd1	1.85
Dcp1a2	1.05277e-07	0.0320397	0.164	0.124	0.00189583	5	Dcp1a	1.32258
Mcat2	1.05564e-07	0.0253803	0.042	0.024	0.00190099	5	Mcat	1.75
LOC1134578182	1.05911e-07	0.0167721	0.028	0.014	0.00190725	5	LOC113457818	2
Cebpz2	1.06154e-07	0.0324199	0.144	0.107	0.00191163	5	Cebpz	1.34579
Prpsap12	1.06202e-07	0.0306109	0.158	0.119	0.00191249	5	Prpsap1	1.32773
Elp52	1.08438e-07	0.0335593	0.107	0.076	0.00195275	5	Elp5	1.40789
Cep952	1.09393e-07	0.0337604	0.133	0.098	0.00196995	5	Cep95	1.35714
Ing22	1.10434e-07	0.0306872	0.078	0.052	0.00198869	5	Ing2	1.5
Tprg1l2	1.10748e-07	0.0295963	0.079	0.052	0.00199436	5	Tprg1l	1.51923
Borcs62	1.10993e-07	0.0194597	0.032	0.017	0.00199877	5	Borcs6	1.88235
Ganab2	1.12574e-07	0.0251435	0.236	0.185	0.00202722	5	Ganab	1.27568
Taf102	1.13676e-07	0.0253031	0.058	0.036	0.00204708	5	Taf10	1.61111
Supt16h1	1.1377e-07	0.0282251	0.279	0.223	0.00204877	5	Supt16h	1.25112
Kbtbd82	1.1388e-07	0.0240474	0.051	0.031	0.00205074	5	Kbtbd8	1.64516
Cpne12	1.14241e-07	0.0204784	0.319	0.256	0.00205725	5	Cpne1	1.24609
LOC1019801801	1.14379e-07	0.0205297	0.028	0.014	0.00205974	5	LOC101980180	2
Napepld2	1.14623e-07	0.0221552	0.069	0.045	0.00206413	5	Napepld	1.53333
Trmt1122	1.15351e-07	0.0309836	0.083	0.056	0.00207723	5	Trmt112	1.48214
Meak72	1.16093e-07	0.0246647	0.04	0.023	0.0020906	5	Meak7	1.73913
Mrps282	1.16272e-07	0.020811	0.21	0.163	0.00209382	5	Mrps28	1.28834
Slc10a11	1.16759e-07	0.0228572	0.038	0.021	0.0021026	5	Slc10a1	1.80952
Kmt2d2	1.17271e-07	0.0258225	0.222	0.173	0.00211181	5	Kmt2d	1.28324
Mlh12	1.17294e-07	0.0306536	0.092	0.064	0.00211223	5	Mlh1	1.4375
LOC1019941132	1.17652e-07	0.0262048	0.069	0.045	0.00211867	5	LOC101994113	1.53333
Lhfpl22	1.18547e-07	0.0155426	0.168	0.126	0.00213479	5	Lhfpl2	1.33333
Pnma12	1.19703e-07	0.026914	0.053	0.032	0.00215562	5	Pnma1	1.65625
Rec1142	1.19804e-07	0.0203255	0.031	0.016	0.00215743	5	Rec114	1.9375
Sdr39u12	1.19906e-07	0.0419456	0.167	0.127	0.00215927	5	Sdr39u1	1.31496
LOC1134556772	1.20853e-07	0.0188447	0.027	0.013	0.00217632	5	LOC113455677	2.07692
Samm502	1.20906e-07	0.0286758	0.109	0.078	0.00217728	5	Samm50	1.39744
Spidr2	1.23232e-07	0.0255753	0.064	0.041	0.00221917	5	Spidr	1.56098
LOC1020016452	1.23575e-07	0.0205539	0.032	0.017	0.00222535	5	LOC102001645	1.88235
Cgref12	1.25391e-07	0.0344275	0.088	0.061	0.00225804	5	Cgref1	1.44262
As3mt2	1.26301e-07	0.024179	0.049	0.029	0.00227443	5	As3mt	1.68966
Nuak12	1.26641e-07	0.0346263	0.075	0.05	0.00228056	5	Nuak1	1.5
Vapa2	1.26939e-07	0.0149214	0.366	0.296	0.00228591	5	Vapa	1.23649
Entpd43	1.28147e-07	0.0284252	0.109	0.078	0.00230767	5	Entpd4	1.39744
Gtf2b2	1.31067e-07	0.0293126	0.098	0.068	0.00236025	5	Gtf2b	1.44118
Dhx332	1.32001e-07	0.0293974	0.066	0.043	0.00237708	5	Dhx33	1.53488
Armh42	1.32432e-07	0.0271425	0.111	0.079	0.00238483	5	Armh4	1.40506
Plaa2	1.34734e-07	0.0363824	0.149	0.112	0.00242628	5	Plaa	1.33036
Spsb32	1.34991e-07	0.0262072	0.057	0.036	0.00243093	5	Spsb3	1.58333
LOC1019911572	1.35861e-07	0.0193317	0.03	0.015	0.00244658	5	LOC101991157	2
Ppp1r372	1.38395e-07	0.0353619	0.16	0.121	0.00249222	5	Ppp1r37	1.32231
Gtf3c32	1.38473e-07	0.0292766	0.113	0.081	0.00249363	5	Gtf3c3	1.39506
Usp192	1.4001e-07	0.0306566	0.148	0.111	0.00252129	5	Usp19	1.33333
Ndufs82	1.42846e-07	0.0278794	0.087	0.06	0.00257236	5	Ndufs8	1.45
Ddx13	1.43574e-07	0.0314724	0.201	0.156	0.00258548	5	Ddx1	1.28846
LOC1020000832	1.43595e-07	0.0378087	0.159	0.121	0.00258585	5	LOC102000083	1.31405
Myom11	1.44697e-07	0.0183705	0.027	0.013	0.00260571	5	Myom1	2.07692
Suclg12	1.44856e-07	0.0290766	0.141	0.105	0.00260857	5	Suclg1	1.34286
Jdp22	1.45333e-07	0.033701	0.088	0.061	0.00261715	5	Jdp2	1.44262
Lrrc472	1.45753e-07	0.0283715	0.076	0.05	0.00262472	5	Lrrc47	1.52
Ttc52	1.46877e-07	0.0257624	0.05	0.03	0.00264496	5	Ttc5	1.66667
Trim412	1.47076e-07	0.026206	0.064	0.041	0.00264855	5	Trim41	1.56098
LOC1019871041	1.47654e-07	0.0178652	0.023	0.011	0.00265896	5	LOC101987104	2.09091
Psmd62	1.47913e-07	0.0309985	0.096	0.067	0.00266361	5	Psmd6	1.43284
Daxx2	1.48985e-07	0.0278768	0.072	0.048	0.00268292	5	Daxx	1.5
Ankrd542	1.48987e-07	0.034728	0.093	0.065	0.00268296	5	Ankrd54	1.43077
Lrrc391	1.50909e-07	0.0240571	0.04	0.023	0.00271757	5	Lrrc39	1.73913
Rpl13a2	1.53773e-07	0.0206721	0.203	0.157	0.00276914	5	Rpl13a	1.29299
Exosc62	1.54106e-07	0.0194893	0.03	0.015	0.00277514	5	Exosc6	2
Grhl12	1.54131e-07	0.0312356	0.066	0.043	0.00277559	5	Grhl1	1.53488
Gclm2	1.54685e-07	0.0287375	0.074	0.049	0.00278558	5	Gclm	1.5102
Caprin12	1.55386e-07	0.0221303	0.251	0.198	0.00279819	5	Caprin1	1.26768
Spns12	1.56157e-07	0.0279641	0.09	0.062	0.00281207	5	Spns1	1.45161
Pdss12	1.56224e-07	0.0348492	0.134	0.1	0.00281329	5	Pdss1	1.34
Eml12	1.56451e-07	0.016017	0.146	0.108	0.00281737	5	Eml1	1.35185
Ube2j12	1.60325e-07	0.0345559	0.104	0.074	0.00288713	5	Ube2j1	1.40541
Med202	1.63115e-07	0.0259176	0.05	0.03	0.00293738	5	Med20	1.66667
Ap3d12	1.6457e-07	0.0251718	0.258	0.205	0.00296357	5	Ap3d1	1.25854
Incenp2	1.65069e-07	0.0228494	0.042	0.024	0.00297257	5	Incenp	1.75
Rsbn1l2	1.66821e-07	0.0321657	0.138	0.102	0.00300412	5	Rsbn1l	1.35294
Mrpl511	1.67527e-07	0.0208135	0.035	0.019	0.00301683	5	Mrpl51	1.84211
Rbck12	1.71929e-07	0.0319636	0.094	0.066	0.0030961	5	Rbck1	1.42424
Cdkn2aip2	1.7322e-07	0.0263614	0.057	0.036	0.00311934	5	Cdkn2aip	1.58333
Rwdd31	1.73859e-07	0.0248096	0.047	0.028	0.00313086	5	Rwdd3	1.67857
Zbtb7c2	1.73973e-07	0.0406941	0.114	0.083	0.0031329	5	Zbtb7c	1.37349
Rpl18a1	1.74792e-07	0.0140048	0.275	0.218	0.00314766	5	Rpl18a	1.26147
Pafah21	1.75491e-07	0.0268367	0.066	0.043	0.00316025	5	Pafah2	1.53488
Mpp13	1.75712e-07	0.0299452	0.171	0.131	0.00316422	5	Mpp1	1.30534
Iqch1	1.75905e-07	0.0248747	0.045	0.026	0.00316771	5	Iqch	1.73077
Zbed31	1.77026e-07	0.0218636	0.037	0.021	0.00318788	5	Zbed3	1.7619
Tmem38a3	1.77924e-07	0.0348865	0.12	0.087	0.00320405	5	Tmem38a	1.37931
Kat52	1.8052e-07	0.0287375	0.074	0.049	0.0032508	5	Kat5	1.5102
Eif3h2	1.81368e-07	0.0236364	0.221	0.174	0.00326608	5	Eif3h	1.27011
Tmem1232	1.81661e-07	0.0291257	0.099	0.069	0.00327136	5	Tmem123	1.43478
Eif4ebp21	1.81895e-07	0.0309715	0.066	0.043	0.00327556	5	Eif4ebp2	1.53488
Ermp12	1.82565e-07	0.0250247	0.08	0.054	0.00328764	5	Ermp1	1.48148
LOC1019924252	1.83653e-07	0.0310095	0.099	0.07	0.00330722	5	LOC101992425	1.41429
Pdcd63	1.85088e-07	0.0325835	0.138	0.102	0.00333307	5	Pdcd6	1.35294
Dpyd2	1.85167e-07	0.072806	0.52	0.451	0.00333449	5	Dpyd	1.15299
Gpld13	1.87155e-07	0.0236594	0.205	0.159	0.00337029	5	Gpld1	1.28931
Adamts192	1.88198e-07	0.0342211	0.068	0.044	0.00338907	5	Adamts19	1.54545
Creld12	1.88213e-07	0.0317136	0.119	0.086	0.00338934	5	Creld1	1.38372
Fbxo362	1.88788e-07	0.00995502	0.326	0.261	0.00339969	5	Fbxo36	1.24904
Siah12	1.89446e-07	0.0316722	0.113	0.081	0.00341155	5	Siah1	1.39506
Cbx52	1.90468e-07	0.0263723	0.054	0.033	0.00342995	5	Cbx5	1.63636
Znf7832	1.96342e-07	0.0268317	0.06	0.038	0.00353572	5	Znf783	1.57895
Riok12	1.97052e-07	0.0354161	0.145	0.109	0.00354851	5	Riok1	1.33028
Slc25a162	1.97305e-07	0.0338012	0.14	0.104	0.00355307	5	Slc25a16	1.34615
Dab2ip2	1.98036e-07	0.0267487	0.2	0.155	0.00356624	5	Dab2ip	1.29032
Rps193	1.98443e-07	0.0302258	0.211	0.165	0.00357357	5	Rps19	1.27879
Cdc162	2.00438e-07	0.0358273	0.194	0.151	0.00360949	5	Cdc16	1.28477
Ache2	2.00542e-07	0.0271034	0.084	0.057	0.00361135	5	Ache	1.47368
Smu12	2.00663e-07	0.0283513	0.093	0.065	0.00361354	5	Smu1	1.43077
Wdr531	2.01374e-07	0.0222304	0.037	0.021	0.00362634	5	Wdr53	1.7619
Eif1b2	2.03319e-07	0.0297871	0.161	0.122	0.00366137	5	Eif1b	1.31967
Rmdn12	2.04802e-07	0.0268497	0.263	0.21	0.00368807	5	Rmdn1	1.25238
Fam193b2	2.05934e-07	0.0271191	0.23	0.182	0.00370845	5	Fam193b	1.26374
Scoc2	2.06112e-07	0.0293964	0.096	0.067	0.00371167	5	Scoc	1.43284
Kbtbd23	2.06117e-07	0.0300329	0.139	0.103	0.00371175	5	Kbtbd2	1.34951
Cfap2982	2.07442e-07	0.0230923	0.045	0.027	0.00373562	5	Cfap298	1.66667
Carm12	2.10052e-07	0.0294431	0.209	0.164	0.00378262	5	Carm1	1.27439
Ptcd31	2.1168e-07	0.0199968	0.238	0.188	0.00381193	5	Ptcd3	1.26596
Fsd12	2.12355e-07	0.0279734	0.071	0.047	0.00382409	5	Fsd1	1.51064
Mrps72	2.14256e-07	0.0237354	0.053	0.033	0.00385833	5	Mrps7	1.60606
LOC1019959372	2.14335e-07	0.0285236	0.208	0.163	0.00385975	5	LOC101995937	1.27607
Lin7c2	2.1544e-07	0.0327465	0.097	0.068	0.00387965	5	Lin7c	1.42647
Arf12	2.18194e-07	0.0250649	0.247	0.196	0.00392924	5	Arf1	1.2602
Pkhd1l11	2.19404e-07	0.0175673	0.028	0.014	0.00395102	5	Pkhd1l1	2
Csnk2a13	2.1968e-07	0.0126362	0.34	0.274	0.003956	5	Csnk2a1	1.24088
Smim262	2.2016e-07	0.0267416	0.077	0.052	0.00396463	5	Smim26	1.48077
Efcab32	2.2049e-07	0.0301168	0.073	0.049	0.00397059	5	Efcab3	1.4898
Ppcdc2	2.21643e-07	0.0331248	0.103	0.073	0.00399134	5	Ppcdc	1.41096
Aqp112	2.22189e-07	0.0226221	0.037	0.021	0.00400119	5	Aqp11	1.7619
Sdhc2	2.23214e-07	0.0314539	0.084	0.058	0.00401964	5	Sdhc	1.44828
Lpxn2	2.25766e-07	0.0295231	0.091	0.063	0.0040656	5	Lpxn	1.44444
Hars2	2.27091e-07	0.0294574	0.086	0.059	0.00408945	5	Hars	1.45763
Atp6v1f2	2.29007e-07	0.0302704	0.127	0.093	0.00412395	5	Atp6v1f	1.36559
Uhrf21	2.30663e-07	0.00588776	0.365	0.294	0.00415378	5	Uhrf2	1.2415
Tdrd122	2.31624e-07	0.0228658	0.036	0.02	0.00417109	5	Tdrd12	1.8
Msl31	2.32234e-07	0.0281358	0.084	0.057	0.00418207	5	Msl3	1.47368
Znf1422	2.32815e-07	0.0332184	0.18	0.139	0.00419253	5	Znf142	1.29496
Bag62	2.33184e-07	0.0301148	0.107	0.077	0.00419918	5	Bag6	1.38961
Heatr62	2.35709e-07	0.0304089	0.11	0.079	0.00424465	5	Heatr6	1.39241
Gfpt13	2.37575e-07	0.017278	0.283	0.226	0.00427825	5	Gfpt1	1.25221
Zranb11	2.38165e-07	0.00917106	0.331	0.267	0.00428888	5	Zranb1	1.2397
Tmem1992	2.40437e-07	0.0290646	0.169	0.13	0.0043298	5	Tmem199	1.3
LOC1019816072	2.41832e-07	0.0209667	0.054	0.033	0.0043549	5	LOC101981607	1.63636
March92	2.42199e-07	0.0225033	0.043	0.025	0.00436151	5	March9	1.72
Hvcn11	2.44053e-07	0.0170475	0.025	0.012	0.00439491	5	Hvcn1	2.08333
Rab302	2.4482e-07	0.0253683	0.226	0.178	0.00440873	5	Rab30	1.26966
Pomp2	2.45837e-07	0.0260689	0.1	0.07	0.00442702	5	Pomp	1.42857
LOC1020024931	2.4644e-07	0.0165196	0.024	0.012	0.00443789	5	LOC102002493	2
Ttc39a2	2.47786e-07	0.0301317	0.062	0.04	0.00446213	5	Ttc39a	1.55
Noa12	2.49262e-07	0.0267095	0.055	0.035	0.0044887	5	Noa1	1.57143
Acot72	2.49505e-07	0.0337105	0.122	0.09	0.00449309	5	Acot7	1.35556
Pdzd82	2.50101e-07	0.0321302	0.174	0.134	0.00450383	5	Pdzd8	1.29851
Rims42	2.50173e-07	0.033577	0.077	0.052	0.00450511	5	Rims4	1.48077
Ubl4a2	2.51179e-07	0.0232311	0.042	0.024	0.00452322	5	Ubl4a	1.75
Trpt12	2.57329e-07	0.0326886	0.137	0.102	0.00463398	5	Trpt1	1.34314
Gemin52	2.57997e-07	0.0365277	0.119	0.087	0.00464602	5	Gemin5	1.36782
Eif1ax2	2.61066e-07	0.031816	0.123	0.09	0.00470128	5	Eif1ax	1.36667
Acy11	2.63371e-07	0.0254754	0.076	0.051	0.00474279	5	Acy1	1.4902
Dnajc92	2.64988e-07	0.0257461	0.063	0.041	0.00477191	5	Dnajc9	1.53659
Eef1b22	2.66942e-07	0.0325455	0.134	0.1	0.00480709	5	Eef1b2	1.34
Fis12	2.71595e-07	0.0214119	0.145	0.108	0.00489089	5	Fis1	1.34259
Pstk2	2.72682e-07	0.0300846	0.105	0.075	0.00491046	5	Pstk	1.4
Tbc1d10b3	2.75973e-07	0.0232051	0.113	0.081	0.00496973	5	Tbc1d10b	1.39506
Eif3e2	2.76409e-07	0.0320935	0.16	0.122	0.00497757	5	Eif3e	1.31148
LOC1019825732	2.77075e-07	0.0247925	0.058	0.037	0.00498956	5	LOC101982573	1.56757
Yme1l12	2.78036e-07	0.0278558	0.212	0.166	0.00500687	5	Yme1l1	1.27711
Arfgap12	2.78701e-07	0.0324775	0.101	0.072	0.00501885	5	Arfgap1	1.40278
Ufm12	2.80935e-07	0.0255847	0.067	0.044	0.00505908	5	Ufm1	1.52273
Actl7b2	2.81527e-07	0.0164845	0.021	0.01	0.00506974	5	Actl7b	2.1
Znf280b2	2.82496e-07	0.0231617	0.042	0.024	0.00508718	5	Znf280b	1.75
Odf3b1	2.82674e-07	0.0105635	0.02	0.009	0.0050904	5	Odf3b	2.22222
LOC106144012	2.88344e-07	0.0157035	0.02	0.009	0.00519249	5	LOC106144012	2.22222
Dcp21	2.89187e-07	0.033471	0.105	0.075	0.00520769	5	Dcp2	1.4
Nup1332	2.93016e-07	0.0279746	0.065	0.042	0.00527663	5	Nup133	1.54762
Dmac12	2.93078e-07	0.0272236	0.094	0.066	0.00527775	5	Dmac1	1.42424
Tox42	3.00019e-07	0.0331504	0.129	0.095	0.00540274	5	Tox4	1.35789
Fkbp1b2	3.06456e-07	0.0219171	0.038	0.022	0.00551865	5	Fkbp1b	1.72727
Bet11	3.08065e-07	0.0263541	0.077	0.052	0.00554764	5	Bet1	1.48077
Commd81	3.08397e-07	0.0217377	0.053	0.033	0.00555362	5	Commd8	1.60606
Nanp2	3.14906e-07	0.0223871	0.038	0.021	0.00567083	5	Nanp	1.80952
Ralb2	3.15133e-07	0.0258122	0.057	0.036	0.00567491	5	Ralb	1.58333
Polr3e2	3.18012e-07	0.0318812	0.082	0.056	0.00572677	5	Polr3e	1.46429
Gtpbp12	3.18038e-07	0.0296932	0.077	0.052	0.00572723	5	Gtpbp1	1.48077
Bicc13	3.20668e-07	0.0365888	0.241	0.19	0.00577458	5	Bicc1	1.26842
Eif2b52	3.22013e-07	0.0291019	0.065	0.042	0.00579882	5	Eif2b5	1.54762
Rara1	3.22022e-07	0.0206565	0.034	0.019	0.00579898	5	Rara	1.78947
Mrpl482	3.22777e-07	0.0257753	0.065	0.042	0.00581256	5	Mrpl48	1.54762
Slc27a52	3.23955e-07	0.0224675	0.042	0.024	0.00583378	5	Slc27a5	1.75
Mrps252	3.29116e-07	0.024852	0.103	0.073	0.00592673	5	Mrps25	1.41096
C7H17orf492	3.2979e-07	0.0255324	0.077	0.052	0.00593885	5	C7H17orf49	1.48077
Rtf22	3.30733e-07	0.0262915	0.065	0.043	0.00595584	5	Rtf2	1.51163
Bop12	3.30981e-07	0.0255965	0.047	0.028	0.00596031	5	Bop1	1.67857
Hdhd22	3.3125e-07	0.0350335	0.114	0.083	0.00596515	5	Hdhd2	1.37349
Traf7	3.3366e-07	0.0291312	0.077	0.052	0.00600854	5	Traf7	1.48077
LOC1019945052	3.3371e-07	0.0216366	0.037	0.021	0.00600944	5	LOC101994505	1.7619
Ints72	3.34228e-07	0.0300611	0.077	0.052	0.00601878	5	Ints7	1.48077
Map1lc3a1	3.35226e-07	0.0292138	0.13	0.096	0.00603675	5	Map1lc3a	1.35417
Atic2	3.36198e-07	0.0325633	0.112	0.081	0.00605426	5	Atic	1.38272
LOC1061438482	3.38106e-07	0.0184285	0.028	0.014	0.00608861	5	LOC106143848	2
Bola12	3.38181e-07	0.0209362	0.05	0.031	0.00608997	5	Bola1	1.6129
Coq10a1	3.41664e-07	0.0268934	0.065	0.042	0.00615269	5	Coq10a	1.54762
Tbc1d21	3.44928e-07	0.0159293	0.021	0.01	0.00621146	5	Tbc1d2	2.1
Rnf2152	3.45992e-07	0.0194326	0.028	0.015	0.00623063	5	Rnf215	1.86667
Mrpl222	3.47128e-07	0.026723	0.063	0.041	0.00625107	5	Mrpl22	1.53659
Mettl262	3.47378e-07	0.0249184	0.05	0.031	0.00625559	5	Mettl26	1.6129
Ybey2	3.48062e-07	0.0230144	0.044	0.026	0.0062679	5	Ybey	1.69231
Ndufb22	3.49409e-07	0.0236158	0.129	0.095	0.00629216	5	Ndufb2	1.35789
Rab282	3.52777e-07	0.0248062	0.263	0.211	0.00635281	5	Rab28	1.24645
Dnajb62	3.53728e-07	0.0182852	0.207	0.161	0.00636993	5	Dnajb6	1.28571
Kdm4a3	3.54267e-07	0.0326359	0.122	0.09	0.00637965	5	Kdm4a	1.35556
Dnmt13	3.54929e-07	0.0248747	0.172	0.132	0.00639155	5	Dnmt1	1.30303
Hnrnpm	3.58644e-07	0.00179426	0.368	0.296	0.00645846	5	Hnrnpm	1.24324
Znf1802	3.592e-07	0.0272504	0.054	0.034	0.00646847	5	Znf180	1.58824
Taf112	3.61253e-07	0.0310655	0.078	0.053	0.00650544	5	Taf11	1.4717
Sypl11	3.63462e-07	0.00225085	0.166	0.124	0.00654522	5	Sypl1	1.33871
LOC1019944333	3.64076e-07	0.0255147	0.118	0.086	0.00655629	5	LOC101994433	1.37209
Dexi2	3.64643e-07	0.0279279	0.07	0.046	0.00656649	5	Dexi	1.52174
Polr2d2	3.65387e-07	0.0215441	0.045	0.027	0.00657989	5	Polr2d	1.66667
Znf3181	3.66756e-07	0.0264627	0.223	0.177	0.00660454	5	Znf318	1.25989
Olfm12	3.69069e-07	0.0273873	0.163	0.124	0.0066462	5	Olfm1	1.31452
Med212	3.73305e-07	0.0283818	0.09	0.063	0.00672248	5	Med21	1.42857
Txndc162	3.75158e-07	0.027826	0.073	0.049	0.00675585	5	Txndc16	1.4898
Dffb2	3.76238e-07	0.0196958	0.031	0.017	0.00677529	5	Dffb	1.82353
Ghitm2	3.76497e-07	0.024848	0.201	0.157	0.00677996	5	Ghitm	1.28025
LOC1019976162	3.76668e-07	0.0264805	0.071	0.047	0.00678304	5	LOC101997616	1.51064
Ndufa102	3.77475e-07	0.034656	0.117	0.086	0.00679756	5	Ndufa10	1.36047
LOC1134565221	3.77495e-07	0.0198231	0.033	0.018	0.00679793	5	LOC113456522	1.83333
Znf3262	3.78736e-07	0.0292	0.247	0.197	0.00682027	5	Znf326	1.25381
Otub22	3.84095e-07	0.0166177	0.023	0.011	0.00691679	5	Otub2	2.09091
Shisal12	3.84487e-07	0.0279921	0.056	0.035	0.00692385	5	Shisal1	1.6
LOC1019964952	3.86753e-07	0.0250205	0.056	0.035	0.00696465	5	LOC101996495	1.6
Ndufs62	3.88197e-07	0.031365	0.101	0.072	0.00699066	5	Ndufs6	1.40278
C24H12orf732	3.9081e-07	0.0217232	0.035	0.02	0.00703771	5	C24H12orf73	1.75
Yaf22	3.91031e-07	0.029099	0.215	0.17	0.00704169	5	Yaf2	1.26471
Gtf3c52	3.9123e-07	0.0293016	0.072	0.048	0.00704528	5	Gtf3c5	1.5
Usf32	3.92195e-07	0.0311349	0.122	0.09	0.00706264	5	Usf3	1.35556
Ccdc252	3.93877e-07	0.0319226	0.087	0.061	0.00709294	5	Ccdc25	1.42623
Rrh1	4.01655e-07	0.0229886	0.046	0.028	0.00723301	5	Rrh	1.64286
Cdk72	4.01921e-07	0.0311047	0.116	0.085	0.0072378	5	Cdk7	1.36471
LOC1019982561	4.02607e-07	0.0276075	0.066	0.044	0.00725014	5	LOC101998256	1.5
Sertad21	4.03944e-07	0.0195782	0.129	0.095	0.00727422	5	Sertad2	1.35789
Kdm6b2	4.05381e-07	0.0295025	0.095	0.067	0.00730011	5	Kdm6b	1.41791
Rp92	4.06472e-07	0.0314055	0.082	0.057	0.00731974	5	Rp9	1.4386
Brsk22	4.08397e-07	0.0286557	0.158	0.12	0.00735441	5	Brsk2	1.31667
Znf2682	4.17292e-07	0.0338322	0.138	0.103	0.0075146	5	Znf268	1.33981
Phlda11	4.17943e-07	0.022539	0.045	0.027	0.00752631	5	Phlda1	1.66667
Mrpl102	4.19722e-07	0.0308889	0.081	0.056	0.00755835	5	Mrpl10	1.44643
Vps452	4.20413e-07	0.0259439	0.181	0.14	0.00757079	5	Vps45	1.29286
Abhd16a2	4.20441e-07	0.0316283	0.14	0.105	0.00757131	5	Abhd16a	1.33333
LOC1134557722	4.20827e-07	0.02482	0.058	0.037	0.00757824	5	LOC113455772	1.56757
Rex1bd2	4.2424e-07	0.0291642	0.098	0.069	0.00763971	5	Rex1bd	1.42029
LOC1134581882	4.2663e-07	0.0252686	0.052	0.032	0.00768275	5	LOC113458188	1.625
Spcs13	4.28917e-07	0.0239367	0.164	0.125	0.00772395	5	Spcs1	1.312
Srp542	4.30412e-07	0.0257404	0.22	0.174	0.00775087	5	Srp54	1.26437
Arv12	4.33227e-07	0.0356348	0.096	0.068	0.00780155	5	Arv1	1.41176
Nr2f62	4.36986e-07	0.0287795	0.07	0.047	0.00786924	5	Nr2f6	1.48936
Tbc1d152	4.40009e-07	0.027139	0.22	0.174	0.00792368	5	Tbc1d15	1.26437
Ccdc1262	4.42238e-07	0.0303815	0.083	0.057	0.00796382	5	Ccdc126	1.45614
Ube3c2	4.42759e-07	0.00518519	0.384	0.312	0.00797321	5	Ube3c	1.23077
Dcaf102	4.45197e-07	0.0232427	0.226	0.179	0.0080171	5	Dcaf10	1.26257
Napa2	4.46621e-07	0.0328491	0.114	0.083	0.00804275	5	Napa	1.37349
Cpa62	4.49325e-07	0.0178108	0.027	0.014	0.00809144	5	Cpa6	1.92857
Mvd2	4.53219e-07	0.0214206	0.044	0.026	0.00816157	5	Mvd	1.69231
LOC1019952121	4.5503e-07	0.0214312	0.038	0.022	0.00819418	5	LOC101995212	1.72727
Stac21	4.5932e-07	0.0195115	0.028	0.015	0.00827143	5	Stac2	1.86667
Leo12	4.59336e-07	0.0294596	0.093	0.065	0.00827173	5	Leo1	1.43077
Atpaf22	4.60115e-07	0.025252	0.056	0.035	0.00828574	5	Atpaf2	1.6
Ubqln11	4.60662e-07	0.0241824	0.26	0.209	0.0082956	5	Ubqln1	1.24402
Dcun1d43	4.61946e-07	0.0114956	0.289	0.232	0.00831872	5	Dcun1d4	1.24569
Gng32	4.62452e-07	0.0300737	0.071	0.048	0.00832783	5	Gng3	1.47917
Dstyk1	4.65687e-07	0.0289577	0.106	0.076	0.00838608	5	Dstyk	1.39474
Pnpt12	4.65952e-07	0.0318583	0.167	0.128	0.00839086	5	Pnpt1	1.30469
C6H2orf761	4.6724e-07	0.0203762	0.04	0.024	0.00841406	5	C6H2orf76	1.66667
Ppp4r22	4.67241e-07	0.0310977	0.207	0.163	0.00841408	5	Ppp4r2	1.26994
LOC1019915132	4.67878e-07	0.0257907	0.044	0.027	0.00842555	5	LOC101991513	1.62963
Glrx22	4.67939e-07	0.0290627	0.072	0.048	0.00842664	5	Glrx2	1.5
Hyls12	4.70547e-07	0.021089	0.032	0.018	0.0084736	5	Hyls1	1.77778
LOC113455761	4.72309e-07	0.0152217	0.021	0.01	0.00850535	5	LOC113455761	2.1
Lyrm22	4.76541e-07	0.0299428	0.072	0.049	0.00858155	5	Lyrm2	1.46939
Hcfc1r12	4.7689e-07	0.0261053	0.106	0.076	0.00858783	5	Hcfc1r1	1.39474
LOC1019990202	4.79642e-07	0.0217114	0.039	0.023	0.00863739	5	LOC101999020	1.69565
Sdhd2	4.80527e-07	0.029513	0.094	0.066	0.00865334	5	Sdhd	1.42424
Them42	4.84553e-07	0.0266125	0.056	0.035	0.00872582	5	Them4	1.6
LOC1019841742	4.85365e-07	0.0257624	0.049	0.03	0.00874045	5	LOC101984174	1.63333
Mrpl122	4.86254e-07	0.0266976	0.057	0.036	0.00875646	5	Mrpl12	1.58333
Xpo41	4.86968e-07	0.0325889	0.195	0.154	0.00876932	5	Xpo4	1.26623
Idh3a2	4.8816e-07	0.0260741	0.155	0.118	0.00879079	5	Idh3a	1.31356
Nampt2	4.91236e-07	0.030477	0.103	0.074	0.00884618	5	Nampt	1.39189
Styx2	4.96153e-07	0.0299045	0.11	0.08	0.00893472	5	Styx	1.375
LOC1134580182	4.97216e-07	0.0305369	0.16	0.123	0.00895386	5	LOC113458018	1.30081
Slc36a42	4.9754e-07	0.0315497	0.092	0.065	0.0089597	5	Slc36a4	1.41538
Syce1l1	5.03471e-07	0.0165924	0.024	0.012	0.00906651	5	Syce1l	2
Psmd16	5.04281e-07	0.014037	0.339	0.275	0.00908109	5	Psmd1	1.23273
Plk1	5.06742e-07	0.0150344	0.023	0.011	0.00912541	5	Plk1	2.09091
Ice12	5.0708e-07	0.0256958	0.151	0.114	0.00913149	5	Ice1	1.32456
Ggps12	5.09192e-07	0.0294715	0.098	0.07	0.00916953	5	Ggps1	1.4
Ei242	5.10076e-07	0.0302849	0.144	0.109	0.00918544	5	Ei24	1.3211
Tmtc32	5.1605e-07	0.0337542	0.127	0.094	0.00929303	5	Tmtc3	1.35106
Pes12	5.16086e-07	0.0244348	0.05	0.031	0.00929368	5	Pes1	1.6129
Mbd62	5.16829e-07	0.0331794	0.175	0.135	0.00930706	5	Mbd6	1.2963
Slc38a11	5.17092e-07	0.00804054	0.221	0.174	0.0093118	5	Slc38a1	1.27011
Dffa2	5.18504e-07	0.0269756	0.061	0.039	0.00933723	5	Dffa	1.5641
Fanca2	5.19744e-07	0.0247669	0.052	0.033	0.00935954	5	Fanca	1.57576
Chmp2a3	5.22464e-07	0.0289641	0.095	0.067	0.00940853	5	Chmp2a	1.41791
Tm2d22	5.22824e-07	0.0280791	0.087	0.061	0.00941502	5	Tm2d2	1.42623
LOC1019981012	5.26078e-07	0.0230578	0.051	0.031	0.00947361	5	LOC101998101	1.64516
Dtwd12	5.31283e-07	0.0242617	0.051	0.032	0.00956734	5	Dtwd1	1.59375
Ippk2	5.37912e-07	0.0305351	0.093	0.066	0.00968672	5	Ippk	1.40909
Manba2	5.4002e-07	0.0287191	0.085	0.059	0.00972468	5	Manba	1.44068
Thap32	5.43551e-07	0.0270087	0.184	0.143	0.00978826	5	Thap3	1.28671
Gnl32	5.49307e-07	0.0343585	0.103	0.074	0.00989192	5	Gnl3	1.39189
Ppp1r3f2	5.53238e-07	0.029466	0.077	0.053	0.00996271	5	Ppp1r3f	1.45283
Tatdn32	5.58222e-07	0.0285365	0.078	0.053	0.0100525	5	Tatdn3	1.4717
Slc46a12	5.59245e-07	0.0221916	0.043	0.026	0.0100709	5	Slc46a1	1.65385
Kif3a2	5.64364e-07	0.0159095	0.314	0.254	0.0101631	5	Kif3a	1.23622
LG2H2orf492	5.65501e-07	0.0270235	0.07	0.047	0.0101835	5	LG2H2orf49	1.48936
Hgs2	5.65851e-07	0.0270251	0.116	0.085	0.0101898	5	Hgs	1.36471
LOC1019858822	5.70954e-07	0.018544	0.03	0.016	0.0102817	5	LOC101985882	1.875
LOC1019829682	5.71574e-07	0.0169282	0.023	0.011	0.0102929	5	LOC101982968	2.09091
Arl23	5.73089e-07	0.0251092	0.079	0.054	0.0103202	5	Arl2	1.46296
Znf3172	5.78258e-07	0.0275511	0.092	0.065	0.0104133	5	Znf317	1.41538
LOC1019949832	5.7921e-07	0.0178966	0.026	0.014	0.0104304	5	LOC101994983	1.85714
Znf7772	5.82332e-07	0.0281993	0.076	0.052	0.0104866	5	Znf777	1.46154
Dnajc102	5.83474e-07	0.0267217	0.192	0.15	0.0105072	5	Dnajc10	1.28
Sin3b2	5.88329e-07	0.0319925	0.18	0.14	0.0105946	5	Sin3b	1.28571
Ascc12	5.90279e-07	0.0268001	0.131	0.097	0.0106297	5	Ascc1	1.35052
LOC1019799372	5.93938e-07	0.0226803	0.051	0.031	0.0106956	5	LOC101979937	1.64516
Mettl2a2	5.97222e-07	0.0265518	0.062	0.04	0.0107548	5	Mettl2a	1.55
Rfng2	5.9835e-07	0.02819	0.062	0.041	0.0107751	5	Rfng	1.5122
LOC1134567542	6.02201e-07	0.0242023	0.051	0.031	0.0108444	5	LOC113456754	1.64516
Tsen22	6.04574e-07	0.0288081	0.104	0.075	0.0108872	5	Tsen2	1.38667
Cited22	6.09611e-07	0.0232286	0.058	0.037	0.0109779	5	Cited2	1.56757
Rbsn2	6.13554e-07	0.0298424	0.103	0.074	0.0110489	5	Rbsn	1.39189
Ulk12	6.17491e-07	0.0308686	0.178	0.139	0.0111198	5	Ulk1	1.28058
LOC1019987092	6.19077e-07	0.0176395	0.027	0.014	0.0111483	5	LOC101998709	1.92857
Snx152	6.2445e-07	0.021105	0.03	0.016	0.0112451	5	Snx15	1.875
Tmsb4x1	6.25705e-07	0.00924324	0.193	0.149	0.0112677	5	Tmsb4x	1.2953
Fblim12	6.26211e-07	0.0152834	0.022	0.011	0.0112768	5	Fblim1	2
Pepd2	6.37683e-07	0.0247397	0.116	0.085	0.0114834	5	Pepd	1.36471
Shf1	6.38327e-07	0.0260719	0.062	0.041	0.011495	5	Shf	1.5122
Ube2f2	6.45737e-07	0.0307124	0.154	0.118	0.0116284	5	Ube2f	1.30508
Cby12	6.48908e-07	0.0189306	0.03	0.016	0.0116855	5	Cby1	1.875
Cmpk22	6.49191e-07	0.0224231	0.039	0.023	0.0116906	5	Cmpk2	1.69565
Utp32	6.49894e-07	0.026215	0.064	0.042	0.0117033	5	Utp3	1.52381
Magef12	6.53185e-07	0.0269276	0.07	0.047	0.0117626	5	Magef1	1.48936
Ap4s12	6.53585e-07	0.0348713	0.148	0.113	0.0117698	5	Ap4s1	1.30973
Zgpat2	6.58432e-07	0.0275458	0.065	0.043	0.011857	5	Zgpat	1.51163
Cnnm42	6.62454e-07	0.0300713	0.079	0.054	0.0119295	5	Cnnm4	1.46296
Znf482	6.63709e-07	0.0239281	0.048	0.029	0.0119521	5	Znf48	1.65517
Alg92	6.65132e-07	0.0349073	0.146	0.111	0.0119777	5	Alg9	1.31532
Capn102	6.68454e-07	0.0244758	0.051	0.032	0.0120375	5	Capn10	1.59375
LOC1019820712	6.70204e-07	0.0342773	0.086	0.06	0.012069	5	LOC101982071	1.43333
Znf7752	6.72276e-07	0.0259952	0.062	0.04	0.0121063	5	Znf775	1.55
Zc3h182	6.7571e-07	0.0295721	0.128	0.095	0.0121682	5	Zc3h18	1.34737
Usp102	6.81677e-07	0.0382621	0.177	0.139	0.0122756	5	Usp10	1.27338
Pcgf22	6.83349e-07	0.0310915	0.075	0.052	0.0123057	5	Pcgf2	1.44231
Creb32	6.86647e-07	0.0317779	0.127	0.095	0.0123651	5	Creb3	1.33684
Sf3b53	6.9261e-07	0.0259314	0.11	0.08	0.0124725	5	Sf3b5	1.375
Nsun42	6.96459e-07	0.0244485	0.046	0.028	0.0125418	5	Nsun4	1.64286
Prpf61	6.98642e-07	0.0251389	0.188	0.147	0.0125811	5	Prpf6	1.27891
Scaf42	7.01822e-07	0.0223735	0.286	0.232	0.0126384	5	Scaf4	1.23276
Ccdc471	7.03684e-07	0.0193247	0.225	0.178	0.0126719	5	Ccdc47	1.26404
Fdx12	7.09008e-07	0.0322906	0.094	0.067	0.0127678	5	Fdx1	1.40299
Nutf22	7.18781e-07	0.0275664	0.094	0.067	0.0129438	5	Nutf2	1.40299
Tmem2502	7.27349e-07	0.0215552	0.04	0.023	0.0130981	5	Tmem250	1.73913
Map21	7.28089e-07	0.0237375	0.885	0.815	0.0131114	5	Map2	1.08589
Xrcc12	7.34652e-07	0.0272186	0.074	0.05	0.0132296	5	Xrcc1	1.48
Commd11	7.37465e-07	0.0242542	0.2	0.157	0.0132803	5	Commd1	1.27389
Rgs101	7.43838e-07	0.0122711	0.035	0.019	0.013395	5	Rgs10	1.84211
Ankfy12	7.4573e-07	0.0270217	0.245	0.197	0.0134291	5	Ankfy1	1.24365
Atf6b2	7.46505e-07	0.0327084	0.121	0.09	0.0134431	5	Atf6b	1.34444
Ppp1r12a3	7.46896e-07	0.00423727	0.499	0.408	0.0134501	5	Ppp1r12a	1.22304
Echdc22	7.5394e-07	0.0310124	0.076	0.052	0.013577	5	Echdc2	1.46154
Vps112	7.58881e-07	0.0288895	0.072	0.049	0.0136659	5	Vps11	1.46939
Dpysl42	7.61026e-07	0.0285796	0.068	0.046	0.0137046	5	Dpysl4	1.47826
Mrpl302	7.65335e-07	0.025087	0.063	0.042	0.0137822	5	Mrpl30	1.5
Usp372	7.6717e-07	0.0217801	0.221	0.175	0.0138152	5	Usp37	1.26286
Actr52	7.70204e-07	0.0278517	0.07	0.047	0.0138698	5	Actr5	1.48936
Snx52	7.72819e-07	0.0296222	0.114	0.084	0.0139169	5	Snx5	1.35714
Slc25a442	7.75751e-07	0.0292872	0.089	0.062	0.0139697	5	Slc25a44	1.43548
Eya32	7.76955e-07	0.0207072	0.242	0.193	0.0139914	5	Eya3	1.25389
Adamts172	7.83176e-07	0.0252712	0.078	0.054	0.0141034	5	Adamts17	1.44444
Stx72	7.83327e-07	0.0302725	0.108	0.078	0.0141062	5	Stx7	1.38462
Stt3b2	7.91918e-07	0.0128298	0.227	0.179	0.0142609	5	Stt3b	1.26816
Bahd12	8.19174e-07	0.0253386	0.055	0.035	0.0147517	5	Bahd1	1.57143
Med62	8.20868e-07	0.0278347	0.089	0.063	0.0147822	5	Med6	1.4127
Banf12	8.22986e-07	0.0262793	0.073	0.049	0.0148203	5	Banf1	1.4898
Slc25a112	8.24619e-07	0.0267738	0.084	0.058	0.0148497	5	Slc25a11	1.44828
Hdgf2	8.33755e-07	0.022539	0.045	0.028	0.0150143	5	Hdgf	1.60714
Polr1a2	8.35068e-07	0.0317373	0.12	0.089	0.0150379	5	Polr1a	1.34831
Insm11	8.48625e-07	0.0154596	0.02	0.009	0.015282	5	Insm1	2.22222
Zbtb13	8.53439e-07	0.0251899	0.152	0.116	0.0153687	5	Zbtb1	1.31034
Bloc1s42	8.54597e-07	0.0260917	0.054	0.035	0.0153896	5	Bloc1s4	1.54286
Oxld12	8.556e-07	0.0212988	0.037	0.021	0.0154076	5	Oxld1	1.7619
Ube2g22	8.59568e-07	0.0253574	0.069	0.046	0.0154791	5	Ube2g2	1.5
Map3k31	8.63339e-07	0.00838708	0.283	0.227	0.015547	5	Map3k3	1.2467
Wdfy12	8.72126e-07	0.0271958	0.177	0.138	0.0157053	5	Wdfy1	1.28261
Usp502	8.73033e-07	0.0222556	0.036	0.02	0.0157216	5	Usp50	1.8
Agpat12	8.81912e-07	0.0298828	0.113	0.083	0.0158815	5	Agpat1	1.36145
Ift522	8.83608e-07	0.0345372	0.129	0.097	0.015912	5	Ift52	1.3299
Dgcr82	8.84358e-07	0.0329003	0.185	0.145	0.0159255	5	Dgcr8	1.27586
Trappc42	9.07253e-07	0.0255647	0.107	0.078	0.0163378	5	Trappc4	1.37179
LOC1019966202	9.33026e-07	0.020381	0.031	0.017	0.0168019	5	LOC101996620	1.82353
Tada2b1	9.33318e-07	0.0226874	0.049	0.031	0.0168072	5	Tada2b	1.58065
Mrpl572	9.40876e-07	0.025757	0.067	0.045	0.0169433	5	Mrpl57	1.48889
Mospd32	9.49925e-07	0.0273462	0.061	0.04	0.0171062	5	Mospd3	1.525
Gpi3	9.51273e-07	0.0150159	0.337	0.275	0.0171305	5	Gpi	1.22545
Ccdc1242	9.64247e-07	0.0276439	0.073	0.05	0.0173642	5	Ccdc124	1.46
Rec81	9.68216e-07	0.0157467	0.023	0.011	0.0174356	5	Rec8	2.09091
Ocel12	9.70519e-07	0.025449	0.061	0.04	0.0174771	5	Ocel1	1.525
Stat5b2	9.71987e-07	0.0194324	0.241	0.192	0.0175035	5	Stat5b	1.25521
Snn2	9.76951e-07	0.0178625	0.029	0.015	0.0175929	5	Snn	1.93333
Nbr12	9.84709e-07	0.0252177	0.149	0.113	0.0177326	5	Nbr1	1.31858
Prune22	9.89725e-07	0.0244028	0.14	0.105	0.017823	5	Prune2	1.33333
Crebzf2	9.94607e-07	0.031983	0.192	0.152	0.0179109	5	Crebzf	1.26316
LOC1019828002	1.00435e-06	0.0282666	0.092	0.065	0.0180863	5	LOC101982800	1.41538
Lrrtm21	1.00795e-06	0.0329029	0.1	0.073	0.0181512	5	Lrrtm2	1.36986
Irf32	1.02111e-06	0.0291699	0.107	0.078	0.0183881	5	Irf3	1.37179
Rnf1141	1.0263e-06	0.0261422	0.106	0.077	0.0184816	5	Rnf114	1.37662
Dnajc172	1.03242e-06	0.0263553	0.1	0.072	0.0185919	5	Dnajc17	1.38889
Gtf2h52	1.03713e-06	0.0325796	0.087	0.062	0.0186767	5	Gtf2h5	1.40323
Rasl10a1	1.04062e-06	0.0159233	0.021	0.01	0.0187394	5	Rasl10a	2.1
Git12	1.04065e-06	0.0260132	0.124	0.092	0.01874	5	Git1	1.34783
Mpi2	1.04603e-06	0.0206418	0.044	0.026	0.018837	5	Mpi	1.69231
LOC1019893502	1.06871e-06	0.0183496	0.027	0.014	0.0192453	5	LOC101989350	1.92857
Znf6062	1.08133e-06	0.0301894	0.105	0.076	0.0194726	5	Znf606	1.38158
Scaf13	1.08305e-06	0.029023	0.178	0.139	0.0195036	5	Scaf1	1.28058
Stk111	1.09263e-06	0.0302738	0.103	0.075	0.0196761	5	Stk11	1.37333
LOC1134583832	1.09318e-06	0.0256049	0.04	0.024	0.019686	5	LOC113458383	1.66667
Wrnip12	1.10125e-06	0.026302	0.061	0.04	0.0198313	5	Wrnip1	1.525
Gpr1372	1.10533e-06	0.0274095	0.159	0.122	0.0199047	5	Gpr137	1.30328
Mettl42	1.12033e-06	0.0208915	0.038	0.022	0.020175	5	Mettl4	1.72727
Slc19a22	1.13029e-06	0.0221531	0.049	0.03	0.0203543	5	Slc19a2	1.63333
Dnm1l3	1.13332e-06	0.0100453	0.344	0.282	0.0204088	5	Dnm1l	1.21986
Hs6st12	1.14235e-06	0.0269793	0.104	0.076	0.0205715	5	Hs6st1	1.36842
LOC1019901411	1.14669e-06	0.0176344	0.021	0.01	0.0206497	5	LOC101990141	2.1
C6H1orf532	1.14758e-06	0.0226971	0.052	0.033	0.0206656	5	C6H1orf53	1.57576
Tgfbrap12	1.14776e-06	0.0257584	0.075	0.051	0.0206689	5	Tgfbrap1	1.47059
Pygo12	1.14785e-06	0.0291027	0.083	0.058	0.0206706	5	Pygo1	1.43103
Angptl62	1.14837e-06	0.017133	0.025	0.013	0.0206798	5	Angptl6	1.92308
Pcid22	1.17253e-06	0.0289475	0.106	0.077	0.021115	5	Pcid2	1.37662
Gtf2f12	1.17317e-06	0.0286399	0.061	0.04	0.0211265	5	Gtf2f1	1.525
Usp492	1.18054e-06	0.0299403	0.191	0.151	0.0212591	5	Usp49	1.2649
Selenoh2	1.18249e-06	0.0229194	0.045	0.027	0.0212943	5	Selenoh	1.66667
LOC1061444322	1.18632e-06	0.0235315	0.05	0.032	0.0213633	5	LOC106144432	1.5625
Mpv17l21	1.18784e-06	0.0233025	0.072	0.049	0.0213906	5	Mpv17l2	1.46939
LOC1019965192	1.20819e-06	0.0211581	0.037	0.021	0.021757	5	LOC101996519	1.7619
Tcp12	1.21003e-06	0.0264071	0.132	0.099	0.0217902	5	Tcp1	1.33333
Cog32	1.21518e-06	0.0278181	0.18	0.141	0.021883	5	Cog3	1.2766
Slc9a42	1.22688e-06	0.0208057	0.034	0.019	0.0220937	5	Slc9a4	1.78947
CUNHXorf40B1	1.23163e-06	0.0195844	0.037	0.022	0.0221792	5	CUNHXorf40B	1.68182
Hyi2	1.24027e-06	0.0193298	0.035	0.02	0.0223348	5	Hyi	1.75
Sar1b2	1.2409e-06	0.0269973	0.141	0.107	0.0223462	5	Sar1b	1.31776
Rps51	1.25153e-06	0.0141415	0.155	0.118	0.0225375	5	Rps5	1.31356
Surf62	1.25275e-06	0.0265264	0.09	0.064	0.0225594	5	Surf6	1.40625
Snrnp403	1.2653e-06	0.0283493	0.136	0.103	0.0227856	5	Snrnp40	1.32039
Il12rb22	1.2659e-06	0.0265795	0.063	0.041	0.0227964	5	Il12rb2	1.53659
LOC113456331	1.2715e-06	0.0162217	0.023	0.011	0.0228971	5	LOC113456331	2.09091
Tmem2082	1.27493e-06	0.0241898	0.121	0.09	0.022959	5	Tmem208	1.34444
Ndufs52	1.28337e-06	0.0260741	0.147	0.112	0.0231109	5	Ndufs5	1.3125
Tomm222	1.29598e-06	0.0283204	0.084	0.059	0.023338	5	Tomm22	1.42373
Csgalnact22	1.2971e-06	0.0332042	0.138	0.105	0.0233582	5	Csgalnact2	1.31429
Cbfa2t32	1.31282e-06	0.0164505	0.028	0.015	0.0236413	5	Cbfa2t3	1.86667
LOC1020012002	1.31331e-06	0.0251431	0.15	0.115	0.0236501	5	LOC102001200	1.30435
Magohb2	1.31373e-06	0.0280767	0.077	0.053	0.0236577	5	Magohb	1.45283
Senp31	1.31489e-06	0.0243495	0.064	0.042	0.0236786	5	Senp3	1.52381
Ppp2ca2	1.32221e-06	0.0148555	0.253	0.203	0.0238103	5	Ppp2ca	1.24631
Rad12	1.32797e-06	0.0232041	0.049	0.031	0.023914	5	Rad1	1.58065
Tmem2452	1.32889e-06	0.0176617	0.229	0.182	0.0239306	5	Tmem245	1.25824
LOC1019878322	1.35101e-06	0.0241558	0.08	0.055	0.024329	5	LOC101987832	1.45455
Atp13a12	1.36089e-06	0.0296554	0.135	0.102	0.0245068	5	Atp13a1	1.32353
B4galt62	1.36328e-06	0.0273476	0.177	0.139	0.0245499	5	B4galt6	1.27338
Klhl121	1.3672e-06	0.0302964	0.189	0.15	0.0246205	5	Klhl12	1.26
Cmpk12	1.36819e-06	0.0254778	0.118	0.087	0.0246384	5	Cmpk1	1.35632
Dennd4b2	1.36936e-06	0.0224219	0.129	0.097	0.0246593	5	Dennd4b	1.3299
Prep2	1.37495e-06	0.0301625	0.093	0.067	0.0247602	5	Prep	1.38806
LOC1019923582	1.38649e-06	0.019906	0.027	0.014	0.024968	5	LOC101992358	1.92857
Emg12	1.38879e-06	0.0206025	0.041	0.025	0.0250092	5	Emg1	1.64
Znf2052	1.38884e-06	0.0288794	0.087	0.062	0.0250102	5	Znf205	1.40323
Rrp7a2	1.38961e-06	0.0312846	0.091	0.065	0.0250241	5	Rrp7a	1.4
Malsu12	1.39153e-06	0.0226861	0.045	0.028	0.0250588	5	Malsu1	1.60714
Yipf62	1.39229e-06	0.0248138	0.148	0.113	0.0250723	5	Yipf6	1.30973
Snrnp272	1.39717e-06	0.031298	0.119	0.089	0.0251602	5	Snrnp27	1.33708
Tceal32	1.4108e-06	0.0284291	0.093	0.067	0.0254057	5	Tceal3	1.38806
Ighmbp22	1.4278e-06	0.0281979	0.068	0.046	0.0257117	5	Ighmbp2	1.47826
Stt3a2	1.43218e-06	0.023856	0.14	0.106	0.0257906	5	Stt3a	1.32075
Sephs12	1.4354e-06	0.0299064	0.097	0.07	0.0258487	5	Sephs1	1.38571
C1H4orf332	1.46977e-06	0.0267416	0.077	0.053	0.0264675	5	C1H4orf33	1.45283
Vwa82	1.47787e-06	0.0109651	0.289	0.234	0.0266136	5	Vwa8	1.23504
Exosc41	1.48371e-06	0.0194867	0.033	0.019	0.0267187	5	Exosc4	1.73684
LOC1019831492	1.48713e-06	0.0248003	0.047	0.03	0.0267802	5	LOC101983149	1.56667
Alg16	1.48736e-06	0.0254005	0.061	0.04	0.0267845	5	Alg1	1.525
Wdr45b2	1.49257e-06	0.0260465	0.178	0.14	0.0268783	5	Wdr45b	1.27143
LOC1019909762	1.49281e-06	0.0265014	0.065	0.043	0.0268825	5	LOC101990976	1.51163
Zmpste242	1.50906e-06	0.0290553	0.124	0.093	0.0271751	5	Zmpste24	1.33333
Asb142	1.51655e-06	0.0245616	0.058	0.038	0.02731	5	Asb14	1.52632
Clba12	1.51933e-06	0.023459	0.06	0.039	0.0273602	5	Clba1	1.53846
Mrpl192	1.53547e-06	0.0210762	0.049	0.03	0.0276508	5	Mrpl19	1.63333
LOC1019883142	1.5364e-06	0.0208675	0.044	0.027	0.0276676	5	LOC101988314	1.62963
LOC1134559192	1.56121e-06	0.0225576	0.048	0.03	0.0281143	5	LOC113455919	1.6
LOC1020013482	1.5654e-06	0.0224716	0.048	0.03	0.0281898	5	LOC102001348	1.6
Ddx542	1.56923e-06	0.0262064	0.107	0.078	0.0282588	5	Ddx54	1.37179
Mrto42	1.57463e-06	0.0248846	0.054	0.034	0.0283559	5	Mrto4	1.58824
Commd32	1.57509e-06	0.0234456	0.166	0.128	0.0283642	5	Commd3	1.29688
Ndufaf32	1.58701e-06	0.0285335	0.073	0.05	0.028579	5	Ndufaf3	1.46
Mrpl411	1.5913e-06	0.026206	0.063	0.042	0.0286562	5	Mrpl4	1.5
Prpf42	1.59152e-06	0.0297906	0.078	0.054	0.0286601	5	Prpf4	1.44444
Kdm2a1	1.59534e-06	0.0024141	0.4	0.327	0.0287289	5	Kdm2a	1.22324
Fastkd51	1.59611e-06	0.0212968	0.042	0.025	0.0287428	5	Fastkd5	1.68
Slc45a22	1.60366e-06	0.0146276	0.023	0.011	0.0288786	5	Slc45a2	2.09091
Rarg1	1.61583e-06	0.0267954	0.081	0.057	0.0290978	5	Rarg	1.42105
Znf4542	1.62548e-06	0.0287307	0.151	0.116	0.0292716	5	Znf454	1.30172
Crk2	1.64543e-06	0.0172024	0.23	0.183	0.029631	5	Crk	1.25683
Nhej12	1.64876e-06	0.0229817	0.061	0.04	0.0296909	5	Nhej1	1.525
Ift1722	1.6516e-06	0.0255298	0.072	0.049	0.0297421	5	Ift172	1.46939
Rpl113	1.65265e-06	0.0197213	0.174	0.135	0.0297609	5	Rpl11	1.28889
Zfx2	1.66465e-06	0.0208888	0.222	0.177	0.029977	5	Zfx	1.25424
Gsto12	1.67821e-06	0.0215552	0.04	0.024	0.0302212	5	Gsto1	1.66667
Zc3h7a1	1.67911e-06	0.0147432	0.26	0.21	0.0302374	5	Zc3h7a	1.2381
Tmem2053	1.70128e-06	0.0190714	0.105	0.076	0.0306366	5	Tmem205	1.38158
Slirp2	1.71104e-06	0.0254787	0.063	0.042	0.0308124	5	Slirp	1.5
Dynlrb12	1.71159e-06	0.0233994	0.137	0.104	0.0308223	5	Dynlrb1	1.31731
Drap12	1.72452e-06	0.0281216	0.119	0.088	0.0310551	5	Drap1	1.35227
Tyk22	1.72476e-06	0.0290152	0.081	0.057	0.0310596	5	Tyk2	1.42105
Gart2	1.72875e-06	0.0294603	0.093	0.067	0.0311314	5	Gart	1.38806
Pus32	1.73333e-06	0.0231007	0.055	0.035	0.0312138	5	Pus3	1.57143
LOC1019802692	1.74005e-06	0.0289208	0.107	0.078	0.0313348	5	LOC101980269	1.37179
Eea12	1.77757e-06	0.0241895	0.268	0.218	0.0320105	5	Eea1	1.22936
Palb22	1.79681e-06	0.0277603	0.066	0.045	0.032357	5	Palb2	1.46667
Ctns2	1.79725e-06	0.0275273	0.12	0.09	0.0323648	5	Ctns	1.33333
Mib12	1.79872e-06	0.00106827	0.361	0.295	0.0323913	5	Mib1	1.22373
Prpf38b1	1.80267e-06	0.0213564	0.226	0.181	0.0324624	5	Prpf38b	1.24862
Guk12	1.81e-06	0.0232927	0.08	0.056	0.0325946	5	Guk1	1.42857
Ythdf12	1.81109e-06	0.0282948	0.105	0.077	0.0326141	5	Ythdf1	1.36364
Atp5pd2	1.81466e-06	0.0208876	0.218	0.174	0.0326783	5	Atp5pd	1.25287
Ecd2	1.81924e-06	0.0279399	0.113	0.084	0.0327608	5	Ecd	1.34524
Gale2	1.82406e-06	0.0238862	0.047	0.029	0.0328478	5	Gale	1.62069
Paxx2	1.82908e-06	0.0292892	0.115	0.086	0.0329381	5	Paxx	1.33721
Srr2	1.83869e-06	0.0208209	0.042	0.026	0.0331111	5	Srr	1.61538
Rdh141	1.8467e-06	0.0195918	0.036	0.021	0.0332555	5	Rdh14	1.71429
Polr2l3	1.84809e-06	0.0247518	0.111	0.082	0.0332804	5	Polr2l	1.35366
Neurl21	1.85992e-06	0.0156915	0.02	0.01	0.0334935	5	Neurl2	2
Sav12	1.8815e-06	0.0254962	0.101	0.073	0.033882	5	Sav1	1.38356
Slc30a12	1.88198e-06	0.0238442	0.068	0.046	0.0338906	5	Slc30a1	1.47826
Spg112	1.9132e-06	0.0297377	0.197	0.156	0.0344529	5	Spg11	1.26282
Rnf1682	1.91883e-06	0.0345976	0.127	0.096	0.0345542	5	Rnf168	1.32292
LOC1019868332	1.92677e-06	0.0257062	0.123	0.092	0.0346973	5	LOC101986833	1.33696
Pcgf12	1.94699e-06	0.0252771	0.063	0.042	0.0350614	5	Pcgf1	1.5
Ddx45	1.94957e-06	0.0162032	0.024	0.012	0.0351079	5	Ddx4	2
Ranbp62	1.9654e-06	0.0228262	0.052	0.033	0.0353929	5	Ranbp6	1.57576
LOC1019981612	1.96786e-06	0.0210223	0.046	0.029	0.0354372	5	LOC101998161	1.58621
Gpx42	1.97815e-06	0.0288463	0.116	0.087	0.0356225	5	Gpx4	1.33333
Nifk2	2.00325e-06	0.0238391	0.052	0.034	0.0360746	5	Nifk	1.52941
Lsm32	2.00605e-06	0.0209504	0.057	0.037	0.036125	5	Lsm3	1.54054
Cant12	2.0089e-06	0.02293	0.059	0.039	0.0361763	5	Cant1	1.51282
LOC1019999742	2.01161e-06	0.0295937	0.134	0.102	0.036225	5	LOC101999974	1.31373
Polr1e2	2.01287e-06	0.0196362	0.034	0.02	0.0362477	5	Polr1e	1.7
Etf12	2.02522e-06	0.0305406	0.151	0.117	0.0364702	5	Etf1	1.2906
Krtcap31	2.02596e-06	0.0145083	0.021	0.01	0.0364835	5	Krtcap3	2.1
Uso12	2.04052e-06	0.0116076	0.257	0.206	0.0367457	5	Uso1	1.24757
Klhl222	2.04606e-06	0.0286163	0.148	0.114	0.0368455	5	Klhl22	1.29825
Nsmce32	2.04935e-06	0.0289674	0.075	0.052	0.0369046	5	Nsmce3	1.44231
Hinfp2	2.06411e-06	0.0291808	0.089	0.064	0.0371705	5	Hinfp	1.39062
Ninj12	2.07876e-06	0.0200717	0.04	0.024	0.0374344	5	Ninj1	1.66667
Tmem81	2.08031e-06	0.0156855	0.021	0.01	0.0374621	5	Tmem81	2.1
LOC1134576662	2.09647e-06	0.0190527	0.026	0.014	0.0377532	5	LOC113457666	1.85714
Diaph32	2.11009e-06	0.0122842	0.04	0.024	0.0379984	5	Diaph3	1.66667
Afg1l3	2.11792e-06	0.0145813	0.249	0.201	0.0381394	5	Afg1l	1.23881
Cln32	2.13524e-06	0.0271981	0.137	0.104	0.0384513	5	Cln3	1.31731
Alas11	2.14614e-06	0.0265761	0.068	0.047	0.0386476	5	Alas1	1.44681
Cdkn2d2	2.15274e-06	0.0238871	0.056	0.037	0.0387665	5	Cdkn2d	1.51351
Fbxo452	2.16523e-06	0.0254506	0.065	0.043	0.0389915	5	Fbxo45	1.51163
Cwc152	2.17622e-06	0.0239987	0.101	0.073	0.0391894	5	Cwc15	1.38356
Zscan252	2.18619e-06	0.0248906	0.05	0.032	0.0393689	5	Zscan25	1.5625
Fam192a2	2.22097e-06	0.0288384	0.125	0.094	0.0399953	5	Fam192a	1.32979
Rcor22	2.22786e-06	0.0226183	0.048	0.03	0.0401193	5	Rcor2	1.6
Rad172	2.24753e-06	0.0267972	0.066	0.044	0.0404735	5	Rad17	1.5
Wdr772	2.25461e-06	0.0239671	0.064	0.043	0.040601	5	Wdr77	1.48837
Hsp90b12	2.27011e-06	0.00539438	0.279	0.225	0.0408801	5	Hsp90b1	1.24
Wbp113	2.27475e-06	0.0205159	0.159	0.123	0.0409638	5	Wbp11	1.29268
Lrrc8d1	2.27929e-06	0.00467521	0.202	0.159	0.0410454	5	Lrrc8d	1.27044
Samd82	2.29606e-06	0.0147792	0.26	0.21	0.0413474	5	Samd8	1.2381
Slc9a3r22	2.31385e-06	0.024426	0.064	0.043	0.0416678	5	Slc9a3r2	1.48837
Ncl2	2.33429e-06	0.0266124	0.187	0.148	0.0420358	5	Ncl	1.26351
Nr4a31	2.33799e-06	0.0412792	0.036	0.021	0.0421025	5	Nr4a3	1.71429
Kiaa05132	2.33934e-06	0.0291765	0.081	0.057	0.0421268	5	Kiaa0513	1.42105
Pck22	2.38183e-06	0.0259082	0.052	0.034	0.0428919	5	Pck2	1.52941
Phax2	2.38274e-06	0.0270578	0.127	0.096	0.0429085	5	Phax	1.32292
Knop13	2.38985e-06	0.0224694	0.057	0.037	0.0430364	5	Knop1	1.54054
Iars22	2.40397e-06	0.0257389	0.179	0.141	0.0432907	5	Iars2	1.2695
Sec16a1	2.45585e-06	0.0290302	0.133	0.101	0.044225	5	Sec16a	1.31683
Xpnpep32	2.47665e-06	0.0273269	0.159	0.124	0.0445995	5	Xpnpep3	1.28226
C5H15orf652	2.49036e-06	0.0204696	0.039	0.024	0.0448463	5	C5H15orf65	1.625
Gpr1732	2.50819e-06	0.0236574	0.071	0.049	0.0451675	5	Gpr173	1.44898
Fbrs2	2.5101e-06	0.0258651	0.166	0.13	0.0452018	5	Fbrs	1.27692
Apeh2	2.53166e-06	0.0284126	0.082	0.058	0.0455902	5	Apeh	1.41379
Cc2d1a2	2.5391e-06	0.0336103	0.149	0.115	0.0457241	5	Cc2d1a	1.29565
Eif4b2	2.54636e-06	0.0213727	0.208	0.166	0.0458548	5	Eif4b	1.25301
Tmem185b2	2.56781e-06	0.0239819	0.045	0.028	0.0462411	5	Tmem185b	1.60714
Epm2a2	2.56944e-06	0.0264208	0.115	0.085	0.0462705	5	Epm2a	1.35294
Taf132	2.57246e-06	0.0236126	0.039	0.023	0.0463248	5	Taf13	1.69565
Cmtm42	2.57631e-06	0.0324675	0.136	0.104	0.0463943	5	Cmtm4	1.30769
Def82	2.57718e-06	0.0241646	0.096	0.069	0.0464098	5	Def8	1.3913
Foxo32	2.57943e-06	0.0198453	0.235	0.19	0.0464503	5	Foxo3	1.23684
Zcrb12	2.58167e-06	0.024567	0.164	0.128	0.0464907	5	Zcrb1	1.28125
Abhd31	2.61135e-06	0.0258538	0.079	0.055	0.0470252	5	Abhd3	1.43636
Ppox2	2.61327e-06	0.0223241	0.059	0.039	0.0470598	5	Ppox	1.51282
Dbndd12	2.62608e-06	0.02225	0.04	0.024	0.0472904	5	Dbndd1	1.66667
Plagl21	2.63598e-06	0.021904	0.056	0.037	0.0474687	5	Plagl2	1.51351
Lrrc423	2.64336e-06	0.0261579	0.123	0.092	0.0476016	5	Lrrc42	1.33696
Heca2	2.66473e-06	0.0234953	0.115	0.086	0.0479865	5	Heca	1.33721
Ppm1d2	2.69312e-06	0.0252071	0.13	0.098	0.0484977	5	Ppm1d	1.32653
LOC1019892682	2.69432e-06	0.0254022	0.065	0.044	0.0485193	5	LOC101989268	1.47727
Cptp2	2.71452e-06	0.0246896	0.052	0.033	0.0488832	5	Cptp	1.57576
LOC1019962842	2.72057e-06	0.0282739	0.097	0.071	0.048992	5	LOC101996284	1.3662
Asna12	2.7227e-06	0.025892	0.083	0.059	0.0490303	5	Asna1	1.40678
Snapc22	2.76345e-06	0.0218268	0.049	0.031	0.0497643	5	Snapc2	1.58065
Lamtor22	2.82352e-06	0.0249149	0.134	0.102	0.050846	5	Lamtor2	1.31373
Erh2	2.85619e-06	0.0293458	0.151	0.117	0.0514343	5	Erh	1.2906
Hcfc22	2.87318e-06	0.0258094	0.146	0.112	0.0517402	5	Hcfc2	1.30357
Tiparp1	2.88497e-06	0.0297892	0.098	0.071	0.0519526	5	Tiparp	1.38028
Esd1	2.89004e-06	0.0237129	0.103	0.075	0.0520438	5	Esd	1.37333
Mmp23b1	2.89029e-06	0.0153509	0.023	0.011	0.0520483	5	Mmp23b	2.09091
Pbdc12	2.91908e-06	0.0262233	0.07	0.048	0.0525668	5	Pbdc1	1.45833
Gps22	2.94002e-06	0.0248488	0.1	0.073	0.0529438	5	Gps2	1.36986
Dclre1a2	2.94099e-06	0.0240467	0.061	0.04	0.0529614	5	Dclre1a	1.525
LOC1019911342	2.97213e-06	0.0228517	0.052	0.034	0.0535222	5	LOC101991134	1.52941
Man1b12	3.00277e-06	0.028043	0.141	0.108	0.0540739	5	Man1b1	1.30556
Abraxas22	3.00591e-06	0.0291985	0.121	0.091	0.0541304	5	Abraxas2	1.32967
LOC1019811392	3.01522e-06	0.0292045	0.092	0.067	0.054298	5	LOC101981139	1.37313
Trappc82	3.05271e-06	0.0203586	0.251	0.203	0.0549731	5	Trappc8	1.23645
Wdr752	3.08795e-06	0.0296845	0.11	0.082	0.0556078	5	Wdr75	1.34146
Lynx12	3.09068e-06	0.0248476	0.055	0.036	0.055657	5	Lynx1	1.52778
LOC1019822252	3.09408e-06	0.0129129	0.148	0.114	0.0557181	5	LOC101982225	1.29825
Pdhb2	3.10184e-06	0.0178157	0.227	0.182	0.0558579	5	Pdhb	1.24725
Cacybp2	3.1026e-06	0.0207513	0.106	0.078	0.0558717	5	Cacybp	1.35897
Emc82	3.11953e-06	0.0256695	0.061	0.041	0.0561764	5	Emc8	1.4878
Mgat12	3.14185e-06	0.0230512	0.114	0.085	0.0565784	5	Mgat1	1.34118
Psmc42	3.15158e-06	0.0226926	0.107	0.079	0.0567537	5	Psmc4	1.35443
Mrpl92	3.2035e-06	0.0275762	0.093	0.067	0.0576886	5	Mrpl9	1.38806
Abhd132	3.24478e-06	0.027225	0.074	0.051	0.058432	5	Abhd13	1.45098
Rbm12b2	3.25315e-06	0.0243039	0.059	0.039	0.0585828	5	Rbm12b	1.51282
Plod32	3.27665e-06	0.0249434	0.102	0.075	0.0590059	5	Plod3	1.36
Klhdc22	3.31608e-06	0.0205769	0.193	0.153	0.059716	5	Klhdc2	1.26144
Ess21	3.3204e-06	0.017566	0.032	0.018	0.0597937	5	Ess2	1.77778
LG5H8orf592	3.32844e-06	0.0233707	0.069	0.047	0.0599385	5	LG5H8orf59	1.46809
Saysd11	3.33962e-06	0.0217663	0.056	0.036	0.0601399	5	Saysd1	1.55556
Creld22	3.3459e-06	0.024679	0.059	0.039	0.0602529	5	Creld2	1.51282
Usp392	3.3539e-06	0.026773	0.073	0.051	0.060397	5	Usp39	1.43137
Gsk3a2	3.37534e-06	0.0261179	0.078	0.055	0.0607832	5	Gsk3a	1.41818
Pxn1	3.37832e-06	0.0102718	0.144	0.11	0.0608369	5	Pxn	1.30909
Eif3g2	3.38544e-06	0.0200942	0.051	0.032	0.060965	5	Eif3g	1.59375
Asnsd12	3.40217e-06	0.0180442	0.031	0.018	0.0612663	5	Asnsd1	1.72222
Ttc322	3.42113e-06	0.017976	0.035	0.021	0.0616076	5	Ttc32	1.66667
Timm10b2	3.43038e-06	0.0253646	0.097	0.071	0.0617742	5	Timm10b	1.3662
Stk402	3.43948e-06	0.0319977	0.086	0.062	0.0619381	5	Stk40	1.3871
Sgta2	3.45718e-06	0.0244025	0.135	0.103	0.0622569	5	Sgta	1.31068
Nudt52	3.45928e-06	0.0298969	0.088	0.064	0.0622947	5	Nudt5	1.375
CUNH22orf392	3.46424e-06	0.0207817	0.051	0.033	0.0623841	5	CUNH22orf39	1.54545
Frat12	3.47052e-06	0.0190872	0.035	0.02	0.0624971	5	Frat1	1.75
Tpm32	3.47673e-06	0.0224451	0.127	0.096	0.062609	5	Tpm3	1.32292
Sycp2l2	3.48702e-06	0.0172187	0.024	0.012	0.0627942	5	Sycp2l	2
Pmpca2	3.4905e-06	0.0244843	0.07	0.048	0.0628568	5	Pmpca	1.45833
Nup352	3.52063e-06	0.0238071	0.108	0.08	0.0633994	5	Nup35	1.35
Tmem1212	3.54566e-06	0.0224569	0.051	0.033	0.0638503	5	Tmem121	1.54545
Mlf12	3.56609e-06	0.0213463	0.049	0.031	0.0642181	5	Mlf1	1.58065
Aqr3	3.56919e-06	0.016227	0.241	0.195	0.064274	5	Aqr	1.2359
Vcpkmt2	3.57669e-06	0.0262514	0.072	0.05	0.064409	5	Vcpkmt	1.44
Ccdc28b2	3.58523e-06	0.0284723	0.103	0.076	0.0645628	5	Ccdc28b	1.35526
Ppfia42	3.58977e-06	0.0298004	0.098	0.072	0.0646445	5	Ppfia4	1.36111
Gak2	3.60161e-06	0.0208623	0.232	0.188	0.0648577	5	Gak	1.23404
Rbm421	3.62389e-06	0.0234125	0.07	0.048	0.0652591	5	Rbm42	1.45833
Dnajc122	3.62879e-06	0.0203364	0.038	0.023	0.0653473	5	Dnajc12	1.65217
Slc30a72	3.63734e-06	0.0276876	0.132	0.101	0.0655012	5	Slc30a7	1.30693
Ahcy2	3.64341e-06	0.0210684	0.049	0.031	0.0656106	5	Ahcy	1.58065
Plekha82	3.65151e-06	0.0315043	0.122	0.092	0.0657564	5	Plekha8	1.32609
Mrm32	3.6567e-06	0.0189872	0.035	0.021	0.0658499	5	Mrm3	1.66667
Ttc23l	3.66178e-06	0.0171993	0.03	0.016	0.0659413	5	Ttc23l	1.875
Nap1l22	3.66571e-06	0.0254538	0.071	0.049	0.0660121	5	Nap1l2	1.44898
Polr3h1	3.68057e-06	0.0231779	0.054	0.036	0.0662797	5	Polr3h	1.5
Tdp22	3.70576e-06	0.0268154	0.102	0.075	0.0667333	5	Tdp2	1.36
Abtb12	3.71381e-06	0.0247932	0.082	0.059	0.0668783	5	Abtb1	1.38983
LOC1019904181	3.72683e-06	0.0213187	0.044	0.027	0.0671127	5	LOC101990418	1.62963
Rbm182	3.74597e-06	0.0257031	0.08	0.057	0.0674575	5	Rbm18	1.40351
LOC1019806522	3.7789e-06	0.0242949	0.059	0.04	0.0680504	5	LOC101980652	1.475
Zdhhc19	3.7804e-06	0.028852	0.118	0.089	0.0680774	5	Zdhhc1	1.32584
Retreg32	3.79805e-06	0.0241712	0.148	0.114	0.0683954	5	Retreg3	1.29825
Katnal12	3.84658e-06	0.029118	0.091	0.066	0.0692692	5	Katnal1	1.37879
Wdyhv12	3.85956e-06	0.027613	0.069	0.048	0.069503	5	Wdyhv1	1.4375
Sdhaf42	3.87853e-06	0.0214528	0.04	0.025	0.0698445	5	Sdhaf4	1.6
Gapdh1	3.89266e-06	0.0179854	0.416	0.349	0.070099	5	Gapdh	1.19198
Ccdc432	3.89409e-06	0.0289577	0.103	0.076	0.0701247	5	Ccdc43	1.35526
Tubg12	3.89934e-06	0.0241824	0.06	0.04	0.0702194	5	Tubg1	1.5
Eif3m2	3.90911e-06	0.0255873	0.119	0.089	0.0703952	5	Eif3m	1.33708
Zswim71	3.92004e-06	0.0149781	0.021	0.01	0.0705921	5	Zswim7	2.1
Mrps302	3.92074e-06	0.0234353	0.052	0.034	0.0706047	5	Mrps30	1.52941
Tceal8	3.92859e-06	0.0154443	0.027	0.015	0.070746	5	Tceal8	1.8
Pus7l2	3.99964e-06	0.0214559	0.06	0.04	0.0720256	5	Pus7l	1.5
Tamm412	4.0188e-06	0.0231177	0.059	0.039	0.0723705	5	Tamm41	1.51282
Ankrd162	4.0461e-06	0.0211933	0.046	0.029	0.0728621	5	Ankrd16	1.58621
Cetn32	4.06543e-06	0.0284316	0.113	0.084	0.0732103	5	Cetn3	1.34524
CUNH7orf432	4.08533e-06	0.023843	0.059	0.039	0.0735686	5	CUNH7orf43	1.51282
Cops93	4.10512e-06	0.0150146	0.155	0.12	0.073925	5	Cops9	1.29167
Rprd21	4.11354e-06	0.0026499	0.339	0.277	0.0740766	5	Rprd2	1.22383
LOC1019985962	4.12936e-06	0.0231181	0.047	0.03	0.0743614	5	LOC101998596	1.56667
Pin42	4.14797e-06	0.0215143	0.051	0.033	0.0746966	5	Pin4	1.54545
Arl13b	4.18091e-06	0.0225588	0.187	0.149	0.0752899	5	Arl13b	1.25503
Polr3a2	4.21736e-06	0.0259864	0.147	0.113	0.0759463	5	Polr3a	1.30088
Trmt10c2	4.23724e-06	0.0232277	0.065	0.044	0.0763042	5	Trmt10c	1.47727
Fyb22	4.24844e-06	0.014418	0.021	0.011	0.076506	5	Fyb2	1.90909
Hexd2	4.25139e-06	0.0289819	0.079	0.056	0.0765591	5	Hexd	1.41071
Dnaaf42	4.25924e-06	0.0200237	0.038	0.023	0.0767004	5	Dnaaf4	1.65217
Dsel1	4.26639e-06	0.00295276	0.373	0.307	0.0768292	5	Dsel	1.21498
Znf7462	4.31358e-06	0.0257518	0.087	0.063	0.077679	5	Znf746	1.38095
Edaradd2	4.32148e-06	0.0152834	0.022	0.011	0.0778212	5	Edaradd	2
LOC1019864222	4.32206e-06	0.0214426	0.056	0.037	0.0778317	5	LOC101986422	1.51351
Znf5802	4.32389e-06	0.0184269	0.041	0.025	0.0778646	5	Znf580	1.64
Dusp122	4.35386e-06	0.0239907	0.056	0.037	0.0784043	5	Dusp12	1.51351
Camta22	4.36738e-06	0.0230203	0.138	0.106	0.0786478	5	Camta2	1.30189
Akt1s12	4.39696e-06	0.0250659	0.062	0.042	0.0791805	5	Akt1s1	1.47619
Enpp11	4.41451e-06	0.00126411	0.13	0.098	0.0794965	5	Enpp1	1.32653
Afap12	4.44517e-06	0.0418586	0.215	0.175	0.0800486	5	Afap1	1.22857
Gpr1501	4.5137e-06	0.0165196	0.023	0.012	0.0812828	5	Gpr150	1.91667
Fdxacb11	4.5158e-06	0.0159781	0.023	0.012	0.0813205	5	Fdxacb1	1.91667
LOC1019891512	4.52688e-06	0.0251657	0.19	0.152	0.08152	5	LOC101989151	1.25
Myo3b2	4.56645e-06	0.0242129	0.054	0.036	0.0822326	5	Myo3b	1.5
Cul32	4.5851e-06	0.00483246	0.429	0.355	0.0825685	5	Cul3	1.20845
Sycp32	4.59026e-06	0.0332416	0.113	0.085	0.0826615	5	Sycp3	1.32941
Nup881	4.62569e-06	0.0204467	0.225	0.182	0.0832993	5	Nup88	1.23626
Ddx492	4.63708e-06	0.023314	0.058	0.039	0.0835045	5	Ddx49	1.48718
Rad522	4.67488e-06	0.0266947	0.091	0.066	0.0841853	5	Rad52	1.37879
Crat2	4.68038e-06	0.0225994	0.064	0.044	0.0842842	5	Crat	1.45455
Rilpl11	4.69006e-06	0.0241012	0.073	0.051	0.0844586	5	Rilpl1	1.43137
Ubac12	4.6983e-06	0.0287514	0.12	0.091	0.0846069	5	Ubac1	1.31868
Inip1	4.70021e-06	0.0205898	0.148	0.114	0.0846415	5	Inip	1.29825
Etfdh2	4.78594e-06	0.0289538	0.098	0.072	0.0861852	5	Etfdh	1.36111
Cars22	4.7908e-06	0.0221975	0.05	0.032	0.0862727	5	Cars2	1.5625
Arih21	4.79997e-06	0.0115452	0.245	0.199	0.0864378	5	Arih2	1.23116
Elp22	4.82447e-06	0.0143754	0.285	0.234	0.086879	5	Elp2	1.21795
Lnx22	4.8314e-06	0.0219446	0.054	0.036	0.0870039	5	Lnx2	1.5
Prpf182	4.84968e-06	0.0226304	0.168	0.132	0.087333	5	Prpf18	1.27273
Tbp2	4.87605e-06	0.0251775	0.069	0.048	0.087808	5	Tbp	1.4375
Tomm72	4.95034e-06	0.0216586	0.062	0.042	0.0891458	5	Tomm7	1.47619
Rad23a1	4.95925e-06	0.0245785	0.103	0.076	0.0893062	5	Rad23a	1.35526
Mybbp1a2	4.97166e-06	0.0275336	0.103	0.076	0.0895296	5	Mybbp1a	1.35526
Golga7b2	4.99152e-06	0.0282057	0.072	0.05	0.0898872	5	Golga7b	1.44
Rcbtb12	5.0121e-06	0.0326541	0.147	0.115	0.090258	5	Rcbtb1	1.27826
Eif2a2	5.02017e-06	0.0288078	0.155	0.121	0.0904033	5	Eif2a	1.28099
Stard31	5.07855e-06	0.0177997	0.112	0.083	0.0914545	5	Stard3	1.3494
Sc5d2	5.09048e-06	0.0195986	0.122	0.092	0.0916693	5	Sc5d	1.32609
Cdk202	5.10846e-06	0.0207586	0.042	0.026	0.0919932	5	Cdk20	1.61538
Pcif12	5.15951e-06	0.0261333	0.102	0.076	0.0929124	5	Pcif1	1.34211
Trmt1l2	5.18056e-06	0.019329	0.179	0.141	0.0932916	5	Trmt1l	1.2695
Dop1b2	5.20103e-06	0.0297076	0.163	0.128	0.0936602	5	Dop1b	1.27344
Rprd1a2	5.22878e-06	0.012947	0.244	0.198	0.0941599	5	Rprd1a	1.23232
Flcn1	5.23108e-06	0.0214665	0.056	0.037	0.0942012	5	Flcn	1.51351
Elac12	5.24094e-06	0.024071	0.052	0.034	0.0943789	5	Elac1	1.52941
CUNH6orf47	5.2523e-06	0.0198078	0.041	0.025	0.0945834	5	CUNH6orf47	1.64
Vdac31	5.27809e-06	0.0223325	0.216	0.174	0.0950478	5	Vdac3	1.24138
Ankrd272	5.29037e-06	0.0271103	0.093	0.068	0.095269	5	Ankrd27	1.36765
Tcof12	5.33915e-06	0.0244979	0.066	0.045	0.0961473	5	Tcof1	1.46667
Tsg1012	5.3518e-06	0.0247552	0.136	0.104	0.0963753	5	Tsg101	1.30769
Commd62	5.36419e-06	0.0228473	0.106	0.079	0.0965983	5	Commd6	1.34177
Ube2i2	5.40469e-06	0.0233728	0.202	0.162	0.0973276	5	Ube2i	1.24691
Bnip3l2	5.43779e-06	0.0189952	0.131	0.099	0.0979236	5	Bnip3l	1.32323
Sfr12	5.44233e-06	0.0299057	0.098	0.073	0.0980055	5	Sfr1	1.34247
Tmem801	5.45169e-06	0.0238126	0.053	0.035	0.0981741	5	Tmem80	1.51429
Lnx12	5.46956e-06	0.0169147	0.139	0.107	0.0984959	5	Lnx1	1.29907
Pinx13	5.48182e-06	0.0247817	0.104	0.077	0.0987167	5	Pinx1	1.35065
Nudcd22	5.51964e-06	0.0202181	0.037	0.022	0.0993976	5	Nudcd2	1.68182
Timm8b2	5.55097e-06	0.0241593	0.074	0.052	0.0999619	5	Timm8b	1.42308
Elk42	5.62616e-06	0.0221315	0.052	0.034	0.101316	5	Elk4	1.52941
Denr2	5.62693e-06	0.0273478	0.118	0.089	0.10133	5	Denr	1.32584
LOC1134559042	5.65489e-06	0.0154855	0.024	0.013	0.101833	5	LOC113455904	1.84615
Elfn21	5.72329e-06	0.0213508	0.146	0.113	0.103065	5	Elfn2	1.29204
Cxxc42	5.72828e-06	0.0276931	0.141	0.11	0.103155	5	Cxxc4	1.28182
Prr122	5.73737e-06	0.0284355	0.164	0.129	0.103319	5	Prr12	1.27132
Man2b22	5.77004e-06	0.0233888	0.066	0.045	0.103907	5	Man2b2	1.46667
Kansl23	5.80259e-06	0.0264722	0.125	0.095	0.104493	5	Kansl2	1.31579
Add12	5.81048e-06	0.00153338	0.279	0.226	0.104635	5	Add1	1.23451
Znf3462	5.82309e-06	0.0273328	0.08	0.057	0.104862	5	Znf346	1.40351
Entr12	5.82789e-06	0.0264342	0.09	0.065	0.104949	5	Entr1	1.38462
Cog42	5.8562e-06	0.0226594	0.179	0.142	0.105458	5	Cog4	1.26056
Tp631	5.88756e-06	0.0148932	0.022	0.011	0.106023	5	Tp63	2
Npm12	5.91647e-06	0.0173967	0.179	0.141	0.106544	5	Npm1	1.2695
Tspan91	5.958e-06	0.0172241	0.122	0.092	0.107292	5	Tspan9	1.32609
Sdf42	5.97266e-06	0.0279302	0.159	0.125	0.107556	5	Sdf4	1.272
Rnf1672	5.98436e-06	0.0241796	0.133	0.102	0.107766	5	Rnf167	1.30392
Edf13	6.03585e-06	0.0190635	0.143	0.111	0.108694	5	Edf1	1.28829
C10HXorf382	6.0558e-06	0.0238573	0.129	0.098	0.109053	5	C10HXorf38	1.31633
Ercc11	6.06855e-06	0.0217494	0.049	0.032	0.109282	5	Ercc1	1.53125
Lrrc412	6.09385e-06	0.025495	0.135	0.104	0.109738	5	Lrrc41	1.29808
Ggact2	6.12172e-06	0.0197371	0.032	0.019	0.11024	5	Ggact	1.68421
Ciao2b2	6.23553e-06	0.0221491	0.061	0.042	0.112289	5	Ciao2b	1.45238
Slc35b32	6.28923e-06	0.026033	0.079	0.056	0.113257	5	Slc35b3	1.41071
Vps33b2	6.29564e-06	0.0197077	0.044	0.027	0.113372	5	Vps33b	1.62963
Tmem1961	6.31578e-06	0.0238685	0.101	0.075	0.113734	5	Tmem196	1.34667
Dus1l2	6.39683e-06	0.0245783	0.07	0.048	0.115194	5	Dus1l	1.45833
Pex52	6.41637e-06	0.0298742	0.1	0.074	0.115546	5	Pex5	1.35135
LOC1019906092	6.54737e-06	0.0186026	0.035	0.021	0.117905	5	LOC101990609	1.66667
Tmem2032	6.61778e-06	0.0199724	0.052	0.034	0.119173	5	Tmem203	1.52941
Uhrf1bp12	6.63153e-06	0.0237914	0.084	0.061	0.119421	5	Uhrf1bp1	1.37705
Usp252	6.67147e-06	0.0150107	0.21	0.169	0.12014	5	Usp25	1.2426
Rce11	6.68034e-06	0.0190772	0.047	0.03	0.1203	5	Rce1	1.56667
Poldip22	6.68035e-06	0.0244094	0.097	0.071	0.1203	5	Poldip2	1.3662
LOC1019993421	6.81128e-06	0.0194452	0.053	0.035	0.122658	5	LOC101999342	1.51429
Paip12	6.87299e-06	0.0270229	0.175	0.139	0.123769	5	Paip1	1.25899
Tmem14a2	6.91427e-06	0.0249221	0.07	0.049	0.124512	5	Tmem14a	1.42857
Ercc32	6.97083e-06	0.022524	0.048	0.031	0.125531	5	Ercc3	1.54839
Klhdc92	7.10421e-06	0.0245109	0.075	0.053	0.127933	5	Klhdc9	1.41509
Arl12	7.13692e-06	0.024707	0.072	0.051	0.128522	5	Arl1	1.41176
Ccny2	7.14923e-06	0.0160454	0.278	0.229	0.128743	5	Ccny	1.21397
Rad54l22	7.18124e-06	0.0242312	0.078	0.056	0.12932	5	Rad54l2	1.39286
Ip6k21	7.22509e-06	0.0154457	0.281	0.23	0.130109	5	Ip6k2	1.22174
Rbfa2	7.25677e-06	0.0214182	0.047	0.03	0.13068	5	Rbfa	1.56667
Dnajb12	7.27219e-06	0.0139517	0.169	0.133	0.130958	5	Dnajb12	1.27068
Mfap3l1	7.31224e-06	0.0200911	0.134	0.103	0.131679	5	Mfap3l	1.30097
Ddx111	7.3127e-06	0.0160022	0.027	0.015	0.131687	5	Ddx11	1.8
Mrpl541	7.33995e-06	0.0228448	0.057	0.038	0.132178	5	Mrpl54	1.5
Dut2	7.34064e-06	0.0181532	0.033	0.02	0.13219	5	Dut	1.65
Znf32	7.35088e-06	0.0206734	0.049	0.032	0.132375	5	Znf32	1.53125
Fam220a2	7.35393e-06	0.0161538	0.027	0.015	0.13243	5	Fam220a	1.8
Adipor12	7.38858e-06	0.0230759	0.156	0.123	0.133053	5	Adipor1	1.26829
Mterf12	7.3905e-06	0.0285779	0.093	0.069	0.133088	5	Mterf1	1.34783
Slc41a12	7.40837e-06	0.0245951	0.108	0.081	0.13341	5	Slc41a1	1.33333
Lrrc462	7.41272e-06	0.01775	0.03	0.017	0.133488	5	Lrrc46	1.76471
Slc4a82	7.42583e-06	0.0295487	0.111	0.084	0.133724	5	Slc4a8	1.32143
LOC1019882162	7.43022e-06	0.0215011	0.049	0.032	0.133803	5	LOC101988216	1.53125
Wdr112	7.47432e-06	0.0264244	0.109	0.082	0.134598	5	Wdr11	1.32927
Trabd1	7.4761e-06	0.0177298	0.031	0.018	0.13463	5	Trabd	1.72222
Zfp622	7.51264e-06	0.0211596	0.093	0.068	0.135288	5	Zfp62	1.36765
Uspl12	7.51839e-06	0.0257306	0.145	0.113	0.135391	5	Uspl1	1.28319
LOC1134581311	7.51872e-06	0.020868	0.038	0.024	0.135397	5	LOC113458131	1.58333
Fbxl82	7.54064e-06	0.0176378	0.031	0.018	0.135792	5	Fbxl8	1.72222
LOC1019842942	7.54411e-06	0.0178667	0.033	0.019	0.135854	5	LOC101984294	1.73684
Wtap2	7.55708e-06	0.0143477	0.247	0.201	0.136088	5	Wtap	1.22886
Pgam52	7.56322e-06	0.0263574	0.094	0.069	0.136198	5	Pgam5	1.36232
Trmt14	7.58963e-06	0.0252443	0.07	0.049	0.136674	5	Trmt1	1.42857
Eef1d2	7.69259e-06	0.0231176	0.063	0.043	0.138528	5	Eef1d	1.46512
Lemd32	7.73865e-06	0.0278943	0.185	0.148	0.139358	5	Lemd3	1.25
LOC1019849582	7.77826e-06	0.0238914	0.072	0.051	0.140071	5	LOC101984958	1.41176
Maip12	7.79048e-06	0.019071	0.044	0.027	0.140291	5	Maip1	1.62963
Nelfa2	7.80343e-06	0.0246449	0.12	0.092	0.140524	5	Nelfa	1.30435
Trim452	7.81354e-06	0.0169957	0.028	0.016	0.140706	5	Trim45	1.75
Coq72	7.84641e-06	0.0205592	0.058	0.039	0.141298	5	Coq7	1.48718
Lyrm42	7.86781e-06	0.0216008	0.146	0.114	0.141683	5	Lyrm4	1.2807
Nr1h31	7.9973e-06	0.0198749	0.038	0.023	0.144015	5	Nr1h3	1.65217
Eps15l13	8.02173e-06	0.00159855	0.275	0.224	0.144455	5	Eps15l1	1.22768
Rexo52	8.13186e-06	0.0250529	0.067	0.047	0.146439	5	Rexo5	1.42553
Mgat4b2	8.14765e-06	0.0294334	0.106	0.08	0.146723	5	Mgat4b	1.325
Rab1a2	8.16234e-06	0.0215795	0.194	0.155	0.146987	5	Rab1a	1.25161
Rspo21	8.19545e-06	0.0235212	0.026	0.014	0.147584	5	Rspo2	1.85714
Cct41	8.24775e-06	0.0223254	0.117	0.089	0.148525	5	Cct4	1.31461
Cdr22	8.3119e-06	0.0201068	0.045	0.029	0.149681	5	Cdr2	1.55172
LOC1019792101	8.32393e-06	0.0177298	0.031	0.018	0.149897	5	LOC101979210	1.72222
Polb2	8.33075e-06	0.0265215	0.135	0.105	0.15002	5	Polb	1.28571
Erp442	8.37563e-06	0.0218953	0.181	0.144	0.150828	5	Erp44	1.25694
Rpl151	8.37654e-06	0.0170124	0.154	0.12	0.150845	5	Rpl15	1.28333
Klc11	8.38633e-06	0.0156958	0.247	0.201	0.151021	5	Klc1	1.22886
Ptpn91	8.45602e-06	0.0119716	0.236	0.191	0.152276	5	Ptpn9	1.2356
Kcnn11	8.48357e-06	0.0152194	0.026	0.015	0.152772	5	Kcnn1	1.73333
LOC1019800842	8.52376e-06	0.0205896	0.056	0.038	0.153496	5	LOC101980084	1.47368
Cacng71	8.54998e-06	0.0278218	0.129	0.099	0.153968	5	Cacng7	1.30303
Atp5pb1	8.59269e-06	0.0182129	0.198	0.159	0.154737	5	Atp5pb	1.24528
Gpank13	8.62266e-06	0.0244796	0.079	0.057	0.155277	5	Gpank1	1.38596
Wdr632	8.6583e-06	0.0125119	0.028	0.016	0.155919	5	Wdr63	1.75
Kti122	8.6718e-06	0.0192207	0.04	0.025	0.156162	5	Kti12	1.6
Znf6672	8.68203e-06	0.0245151	0.078	0.056	0.156346	5	Znf667	1.39286
LOC1061441752	8.6924e-06	0.0193424	0.037	0.023	0.156533	5	LOC106144175	1.6087
Tgm42	8.76232e-06	0.023896	0.056	0.038	0.157792	5	Tgm4	1.47368
Ccdc712	8.76273e-06	0.0189856	0.049	0.032	0.157799	5	Ccdc71	1.53125
Mrpl352	8.76989e-06	0.0229555	0.055	0.037	0.157928	5	Mrpl35	1.48649
Naa352	8.87132e-06	0.0194355	0.19	0.152	0.159755	5	Naa35	1.25
Ibtk2	9.02667e-06	0.0143688	0.176	0.139	0.162552	5	Ibtk	1.26619
Mfap12	9.05414e-06	0.0249316	0.098	0.072	0.163047	5	Mfap1	1.36111
Znf6682	9.10572e-06	0.0176445	0.032	0.019	0.163976	5	Znf668	1.68421
Mrps162	9.13087e-06	0.023311	0.073	0.051	0.164429	5	Mrps16	1.43137
Bzw12	9.17627e-06	0.0177488	0.154	0.121	0.165246	5	Bzw1	1.27273
Ikzf52	9.3384e-06	0.0266591	0.171	0.136	0.168166	5	Ikzf5	1.25735
Cxxc12	9.36748e-06	0.0197633	0.045	0.029	0.16869	5	Cxxc1	1.55172
Map3k1	9.41764e-06	0.022274	0.09	0.066	0.169593	5	Map3k1	1.36364
Snx191	9.55698e-06	0.0277745	0.101	0.075	0.172102	5	Snx19	1.34667
Cep193	9.67311e-06	0.0264956	0.132	0.102	0.174193	5	Cep19	1.29412
Tbc1d9b2	9.75233e-06	0.0243861	0.14	0.109	0.17562	5	Tbc1d9b	1.2844
Oxa1l2	9.77139e-06	0.0209751	0.087	0.063	0.175963	5	Oxa1l	1.38095
Gpr392	9.80988e-06	0.0187447	0.032	0.019	0.176656	5	Gpr39	1.68421
Actl6a2	9.83532e-06	0.0226176	0.065	0.045	0.177114	5	Actl6a	1.44444
E4f11	9.93197e-06	0.0238258	0.082	0.059	0.178855	5	E4f1	1.38983
C5H15orf611	1.00612e-05	0.0243867	0.081	0.059	0.181182	5	C5H15orf61	1.37288
Ube3b2	1.00771e-05	0.0210811	0.196	0.158	0.181469	5	Ube3b	1.24051
Sephs21	1.01572e-05	0.0141211	0.026	0.014	0.182912	5	Sephs2	1.85714
Serp12	1.01591e-05	0.0181365	0.03	0.017	0.182945	5	Serp1	1.76471
Adam172	1.02646e-05	0.0220687	0.103	0.077	0.184845	5	Adam17	1.33766
Rpap33	1.03714e-05	0.0166864	0.204	0.165	0.186768	5	Rpap3	1.23636
LOC1019975082	1.04633e-05	0.0225679	0.066	0.046	0.188423	5	LOC101997508	1.43478
LOC1019862022	1.0465e-05	0.0240772	0.081	0.058	0.188453	5	LOC101986202	1.39655
Sh2b12	1.04675e-05	0.0214983	0.053	0.035	0.188498	5	Sh2b1	1.51429
Kin2	1.04964e-05	0.0159593	0.049	0.032	0.189019	5	Kin	1.53125
Efhc12	1.0497e-05	0.0247226	0.045	0.029	0.18903	5	Efhc1	1.55172
Atg2a2	1.05644e-05	0.0261162	0.092	0.067	0.190243	5	Atg2a	1.37313
Gnl22	1.06656e-05	0.0298723	0.114	0.087	0.192065	5	Gnl2	1.31034
Tefm2	1.06853e-05	0.0181258	0.035	0.021	0.19242	5	Tefm	1.66667
Ddhd21	1.07533e-05	0.00145813	0.285	0.232	0.193646	5	Ddhd2	1.22845
Pdha12	1.0759e-05	0.0259766	0.096	0.071	0.193749	5	Pdha1	1.35211
Fkbpl2	1.08155e-05	0.0163054	0.026	0.015	0.194765	5	Fkbpl	1.73333
Stk242	1.08803e-05	0.0245449	0.094	0.07	0.195933	5	Stk24	1.34286
Spout12	1.09213e-05	0.0215896	0.046	0.03	0.196671	5	Spout1	1.53333
Lancl22	1.09395e-05	0.0265582	0.083	0.06	0.196998	5	Lancl2	1.38333
Pigv2	1.10079e-05	0.0283248	0.102	0.076	0.19823	5	Pigv	1.34211
Pop12	1.10379e-05	0.021835	0.049	0.032	0.19877	5	Pop1	1.53125
LOC1019794121	1.10645e-05	0.0158807	0.023	0.012	0.19925	5	LOC101979412	1.91667
Bmpr21	1.10649e-05	0.00631873	0.298	0.245	0.199257	5	Bmpr2	1.21633
C4H1orf1312	1.11646e-05	0.020728	0.061	0.042	0.201053	5	C4H1orf131	1.45238
LOC1019898362	1.11849e-05	0.0224857	0.193	0.156	0.201417	5	LOC101989836	1.23718
Ctu22	1.11905e-05	0.0238493	0.062	0.043	0.201518	5	Ctu2	1.44186
Zbtb27	1.12508e-05	0.0221417	0.045	0.029	0.202604	5	Zbtb2	1.55172
Atp6v0d12	1.12611e-05	0.0276852	0.167	0.133	0.20279	5	Atp6v0d1	1.25564
Ccdc123	1.1414e-05	0.0234472	0.114	0.087	0.205543	5	Ccdc12	1.31034
Safb21	1.1437e-05	0.0128787	0.235	0.191	0.205957	5	Safb2	1.23037
Mcm82	1.14665e-05	0.0237551	0.074	0.053	0.206488	5	Mcm8	1.39623
Aspscr12	1.14751e-05	0.0234785	0.075	0.053	0.206644	5	Aspscr1	1.41509
Wdr49	1.15176e-05	0.0224069	0.054	0.036	0.207408	5	Wdr4	1.5
Ddx462	1.15479e-05	0.00838621	0.291	0.239	0.207954	5	Ddx46	1.21757
Naxe2	1.15708e-05	0.0236767	0.065	0.045	0.208368	5	Naxe	1.44444
C15H8orf331	1.16463e-05	0.0182411	0.038	0.023	0.209727	5	C15H8orf33	1.65217
Gdf12	1.19455e-05	0.0239443	0.16	0.126	0.215114	5	Gdf1	1.26984
Mgmt2	1.19456e-05	0.0215171	0.048	0.031	0.215116	5	Mgmt	1.54839
LOC1019855971	1.19598e-05	0.0137213	0.021	0.011	0.215372	5	LOC101985597	1.90909
Evi52	1.1966e-05	0.0132698	0.218	0.176	0.215484	5	Evi5	1.23864
Sdhaf11	1.2211e-05	0.0186977	0.05	0.033	0.219895	5	Sdhaf1	1.51515
Rabl2b1	1.22526e-05	0.0277307	0.138	0.107	0.220644	5	Rabl2b	1.28972
Xylt22	1.23519e-05	0.0224446	0.074	0.053	0.222433	5	Xylt2	1.39623
Tmem2222	1.23635e-05	0.0229058	0.066	0.046	0.222643	5	Tmem222	1.43478
Adat22	1.23757e-05	0.0209926	0.041	0.026	0.222861	5	Adat2	1.57692
Mcrip22	1.24294e-05	0.0220626	0.052	0.034	0.223829	5	Mcrip2	1.52941
Akr1e21	1.25713e-05	0.0140222	0.022	0.011	0.226384	5	Akr1e2	2
Kcnj111	1.26434e-05	0.0145652	0.022	0.012	0.227683	5	Kcnj11	1.83333
CUNH7orf311	1.2848e-05	0.0179625	0.035	0.021	0.231366	5	CUNH7orf31	1.66667
LOC1019801491	1.29799e-05	0.0166275	0.211	0.171	0.233741	5	LOC101980149	1.23392
LOC1019933952	1.30509e-05	0.0182548	0.037	0.023	0.23502	5	LOC101993395	1.6087
Htra22	1.31859e-05	0.0250793	0.077	0.055	0.237452	5	Htra2	1.4
Mrpl162	1.31967e-05	0.0204045	0.053	0.035	0.237647	5	Mrpl16	1.51429
Tcta1	1.32054e-05	0.0196577	0.062	0.043	0.237803	5	Tcta	1.44186
Gnptab2	1.32741e-05	0.0232562	0.145	0.113	0.23904	5	Gnptab	1.28319
Smpd21	1.34319e-05	0.022303	0.038	0.024	0.241882	5	Smpd2	1.58333
Sharpin2	1.34505e-05	0.0206287	0.063	0.044	0.242217	5	Sharpin	1.43182
Pold22	1.346e-05	0.0216871	0.066	0.046	0.242388	5	Pold2	1.43478
Rab5c2	1.34973e-05	0.0231554	0.126	0.097	0.243059	5	Rab5c	1.29897
Mak2	1.35038e-05	0.0152461	0.03	0.017	0.243176	5	Mak	1.76471
Hmgcs13	1.35053e-05	0.0183445	0.136	0.105	0.243204	5	Hmgcs1	1.29524
Fos2	1.35991e-05	0.0361016	0.043	0.028	0.244892	5	Fos	1.53571
LOC1019899583	1.36229e-05	0.0264862	0.141	0.11	0.245321	5	LOC101989958	1.28182
Zbtb101	1.36859e-05	0.0202303	0.075	0.053	0.246456	5	Zbtb10	1.41509
Ybx32	1.37134e-05	0.0217594	0.11	0.083	0.246951	5	Ybx3	1.3253
LOC1019838732	1.39879e-05	0.0141913	0.021	0.011	0.251895	5	LOC101983873	1.90909
Brd3os2	1.40002e-05	0.0143443	0.021	0.011	0.252116	5	Brd3os	1.90909
Ddx512	1.41217e-05	0.0147348	0.021	0.011	0.254303	5	Ddx51	1.90909
Dars1	1.42536e-05	0.0118236	0.215	0.174	0.256679	5	Dars	1.23563
Slc41a22	1.43228e-05	0.0301765	0.082	0.06	0.257925	5	Slc41a2	1.36667
Ntpcr2	1.43273e-05	0.0167085	0.032	0.019	0.258005	5	Ntpcr	1.68421
Cckbr1	1.43289e-05	0.0234464	0.045	0.029	0.258035	5	Cckbr	1.55172
Sirt42	1.43816e-05	0.0207661	0.07	0.049	0.258984	5	Sirt4	1.42857
Adal2	1.44229e-05	0.0242235	0.12	0.092	0.259727	5	Adal	1.30435
Lekr12	1.44988e-05	0.0245151	0.077	0.056	0.261094	5	Lekr1	1.375
Mbd42	1.45412e-05	0.0194572	0.048	0.032	0.261859	5	Mbd4	1.5
Smad21	1.46083e-05	0.0245351	0.105	0.079	0.263066	5	Smad2	1.32911
Commd51	1.46107e-05	0.0144861	0.022	0.012	0.263109	5	Commd5	1.83333
Cd372	1.475e-05	0.0184808	0.031	0.019	0.265619	5	Cd37	1.63158
Bcorl13	1.48081e-05	0.0235582	0.117	0.09	0.266664	5	Bcorl1	1.3
Nadk3	1.49245e-05	0.0174725	0.173	0.138	0.268761	5	Nadk	1.25362
Pfdn62	1.49371e-05	0.0229644	0.058	0.04	0.268987	5	Pfdn6	1.45
Herpud22	1.50406e-05	0.0244363	0.137	0.107	0.270851	5	Herpud2	1.28037
Fam221a1	1.52654e-05	0.0143553	0.02	0.01	0.2749	5	Fam221a	2
Tbc1d202	1.53088e-05	0.0252091	0.145	0.114	0.275681	5	Tbc1d20	1.27193
Copz12	1.53134e-05	0.01722	0.158	0.125	0.275763	5	Copz1	1.264
LOC1019852632	1.53186e-05	0.0190862	0.039	0.025	0.275857	5	LOC101985263	1.56
Wdr832	1.5461e-05	0.0243075	0.085	0.062	0.278421	5	Wdr83	1.37097
Ripk11	1.54929e-05	0.0212543	0.08	0.058	0.278996	5	Ripk1	1.37931
Mrps221	1.55548e-05	0.0222309	0.058	0.04	0.280111	5	Mrps22	1.45
Ino80d1	1.55638e-05	0.0219962	0.176	0.141	0.280272	5	Ino80d	1.24823
Eif5a3	1.56259e-05	0.0262706	0.103	0.077	0.28139	5	Eif5a	1.33766
Vhl1	1.57467e-05	0.0206737	0.052	0.035	0.283567	5	Vhl	1.48571
Coq52	1.57576e-05	0.0226471	0.096	0.072	0.283762	5	Coq5	1.33333
Fam129b2	1.59107e-05	0.0171603	0.033	0.02	0.28652	5	Fam129b	1.65
Cbx21	1.59747e-05	0.0186237	0.034	0.02	0.287673	5	Cbx2	1.7
Ccs2	1.59956e-05	0.0227155	0.102	0.076	0.288048	5	Ccs	1.34211
LOC1020017622	1.60428e-05	0.0207125	0.058	0.039	0.288898	5	LOC102001762	1.48718
Mrpl521	1.61039e-05	0.0230755	0.102	0.076	0.289999	5	Mrpl52	1.34211
Ctps12	1.61106e-05	0.0218319	0.22	0.18	0.29012	5	Ctps1	1.22222
Cntrob2	1.6157e-05	0.0218229	0.052	0.035	0.290956	5	Cntrob	1.48571
Msh22	1.62256e-05	0.0285037	0.119	0.091	0.292191	5	Msh2	1.30769
Aars3	1.62258e-05	0.0236174	0.143	0.112	0.292195	5	Aars	1.27679
Nkapd12	1.62337e-05	0.023799	0.06	0.042	0.292337	5	Nkapd1	1.42857
Slc39a131	1.62566e-05	0.0227059	0.076	0.054	0.292749	5	Slc39a13	1.40741
Entpd63	1.62879e-05	0.0221291	0.162	0.129	0.293312	5	Entpd6	1.25581
Wars3	1.62938e-05	0.0219712	0.071	0.05	0.293418	5	Wars	1.42
Cbr31	1.63263e-05	0.0200231	0.07	0.05	0.294004	5	Cbr3	1.4
Eif3i2	1.63499e-05	0.0243774	0.072	0.051	0.294429	5	Eif3i	1.41176
Hsf42	1.64693e-05	0.0202201	0.041	0.026	0.296579	5	Hsf4	1.57692
Fam81b2	1.65566e-05	0.0152426	0.024	0.013	0.298151	5	Fam81b	1.84615
LOC1020009902	1.65599e-05	0.0151579	0.025	0.014	0.29821	5	LOC102000990	1.78571
Slc30a62	1.67969e-05	0.0247842	0.083	0.06	0.302478	5	Slc30a6	1.38333
Rfxap1	1.68466e-05	0.0203757	0.059	0.041	0.303374	5	Rfxap	1.43902
Lgals92	1.71407e-05	0.0156332	0.03	0.017	0.30867	5	Lgals9	1.76471
B3galt22	1.71595e-05	0.028473	0.095	0.071	0.309009	5	B3galt2	1.33803
Rps27l2	1.74129e-05	0.0227775	0.06	0.041	0.313571	5	Rps27l	1.46341
Brwd31	1.74333e-05	0.00808877	0.23	0.187	0.313939	5	Brwd3	1.22995
Pygo22	1.74736e-05	0.0218474	0.066	0.046	0.314665	5	Pygo2	1.43478
Pex162	1.75366e-05	0.0215139	0.063	0.043	0.3158	5	Pex16	1.46512
Nfkbiz1	1.75505e-05	0.0129687	0.024	0.013	0.31605	5	Nfkbiz	1.84615
Mocs22	1.76136e-05	0.0213573	0.097	0.072	0.317186	5	Mocs2	1.34722
LOC1134568032	1.76352e-05	0.0174202	0.043	0.027	0.317574	5	LOC113456803	1.59259
Ctsk2	1.76546e-05	0.0248268	0.088	0.065	0.317923	5	Ctsk	1.35385
Cnep1r12	1.76675e-05	0.0193861	0.141	0.11	0.318156	5	Cnep1r1	1.28182
Herc62	1.77342e-05	0.0163944	0.032	0.019	0.319357	5	Herc6	1.68421
Brpf12	1.79895e-05	0.0218032	0.064	0.045	0.323955	5	Brpf1	1.42222
Znf4141	1.80613e-05	0.0223901	0.117	0.09	0.325248	5	Znf414	1.3
C16H5orf243	1.81601e-05	0.0232573	0.133	0.103	0.327027	5	C16H5orf24	1.29126
LOC1061444402	1.81915e-05	0.0197596	0.048	0.032	0.327592	5	LOC106144440	1.5
LOC1134554382	1.83245e-05	0.0231969	0.108	0.082	0.329988	5	LOC113455438	1.31707
Atg2b2	1.84338e-05	0.0160935	0.245	0.202	0.331956	5	Atg2b	1.21287
Ing12	1.84376e-05	0.0224694	0.058	0.039	0.332024	5	Ing1	1.48718
Dagla3	1.85423e-05	0.0246315	0.122	0.094	0.333909	5	Dagla	1.29787
Exosc92	1.85645e-05	0.0218032	0.065	0.045	0.33431	5	Exosc9	1.44444
Rpp401	1.85725e-05	0.0170496	0.034	0.02	0.334453	5	Rpp40	1.7
Rnf113	1.87667e-05	0.0270477	0.118	0.091	0.337951	5	Rnf11	1.2967
Ak22	1.88643e-05	0.020751	0.072	0.051	0.339708	5	Ak2	1.41176
Slc35d11	1.91503e-05	0.0290233	0.12	0.093	0.344859	5	Slc35d1	1.29032
Rnf142	1.92565e-05	0.0249034	0.131	0.102	0.346771	5	Rnf14	1.28431
Ccdc1891	1.92671e-05	0.0140959	0.022	0.012	0.346962	5	Ccdc189	1.83333
Tbc1d232	1.92905e-05	0.028039	0.138	0.108	0.347384	5	Tbc1d23	1.27778
Lyrm92	1.94118e-05	0.0147239	0.028	0.016	0.349567	5	Lyrm9	1.75
Zdhhc4	1.94574e-05	0.013389	0.021	0.011	0.350389	5	Zdhhc4	1.90909
Prdx22	1.94869e-05	0.0245219	0.105	0.08	0.350921	5	Prdx2	1.3125
Gcat2	1.96672e-05	0.0250871	0.085	0.063	0.354168	5	Gcat	1.34921
Akap82	1.97034e-05	0.0208246	0.106	0.08	0.354819	5	Akap8	1.325
LOC1019914612	1.97389e-05	0.0207511	0.087	0.064	0.355459	5	LOC101991461	1.35938
Vps26a2	2.01039e-05	0.0191153	0.143	0.112	0.362031	5	Vps26a	1.27679
Anapc21	2.06228e-05	0.0213062	0.094	0.07	0.371375	5	Anapc2	1.34286
Mrps172	2.09977e-05	0.0185132	0.043	0.028	0.378127	5	Mrps17	1.53571
Tubgcp62	2.11645e-05	0.0167617	0.033	0.02	0.38113	5	Tubgcp6	1.65
Slc25a362	2.12197e-05	0.0203738	0.189	0.153	0.382124	5	Slc25a36	1.23529
Stard3nl2	2.12245e-05	0.0237424	0.119	0.092	0.382212	5	Stard3nl	1.29348
Fastk1	2.13009e-05	0.0217083	0.1	0.075	0.383586	5	Fastk	1.33333
LOC1019913362	2.14292e-05	0.017514	0.03	0.018	0.385897	5	LOC101991336	1.66667
Cfap462	2.14525e-05	0.0236548	0.104	0.079	0.386317	5	Cfap46	1.31646
Sufu2	2.1527e-05	0.0255171	0.173	0.139	0.387658	5	Sufu	1.2446
Mcoln12	2.15358e-05	0.0173354	0.165	0.131	0.387817	5	Mcoln1	1.25954
Nmnat11	2.15467e-05	0.0239675	0.099	0.075	0.388012	5	Nmnat1	1.32
Asb62	2.1879e-05	0.019712	0.055	0.038	0.393996	5	Asb6	1.44737
Rcc1l2	2.20018e-05	0.0220078	0.066	0.047	0.396208	5	Rcc1l	1.40426
Slc26a61	2.20374e-05	0.0144861	0.022	0.012	0.39685	5	Slc26a6	1.83333
Cnpy4	2.20878e-05	0.014407	0.022	0.012	0.397757	5	Cnpy4	1.83333
Plk42	2.21472e-05	0.0163842	0.026	0.015	0.398827	5	Plk4	1.73333
CUNH7orf251	2.21772e-05	0.0157536	0.027	0.015	0.399367	5	CUNH7orf25	1.8
Armc62	2.22777e-05	0.0237464	0.062	0.043	0.401177	5	Armc6	1.44186
LOC1134565571	2.23028e-05	0.013315	0.021	0.011	0.401629	5	LOC113456557	1.90909
Lysmd12	2.23446e-05	0.0186747	0.039	0.025	0.402381	5	Lysmd1	1.56
Colec121	2.23549e-05	0.0367657	0.051	0.034	0.402568	5	Colec12	1.5
Zbtb181	2.25257e-05	0.0169047	0.066	0.046	0.405643	5	Zbtb18	1.43478
Mex3c2	2.26078e-05	0.0233099	0.114	0.088	0.407122	5	Mex3c	1.29545
Abl11	2.2644e-05	0.0103419	0.229	0.187	0.407774	5	Abl1	1.2246
Fem1a2	2.26623e-05	0.0193437	0.049	0.032	0.408103	5	Fem1a	1.53125
Nhp22	2.29303e-05	0.0190127	0.053	0.036	0.412929	5	Nhp2	1.47222
LOC1020022122	2.31709e-05	0.0218266	0.154	0.123	0.417261	5	LOC102002212	1.25203
Supt7l2	2.3176e-05	0.0211379	0.048	0.032	0.417353	5	Supt7l	1.5
Hes62	2.32984e-05	0.0218032	0.064	0.045	0.419557	5	Hes6	1.42222
Fhl22	2.35658e-05	0.0191669	0.029	0.017	0.424373	5	Fhl2	1.70588
Psma12	2.36674e-05	0.0258387	0.102	0.077	0.426202	5	Psma1	1.32468
Cenpx2	2.3682e-05	0.020463	0.042	0.027	0.426465	5	Cenpx	1.55556
Ogg12	2.37763e-05	0.0213872	0.059	0.041	0.428164	5	Ogg1	1.43902
Aldh3a21	2.37964e-05	0.0245766	0.153	0.122	0.428525	5	Aldh3a2	1.2541
Abt12	2.41076e-05	0.0159597	0.029	0.017	0.43413	5	Abt1	1.70588
Atp5mc23	2.43221e-05	0.0138887	0.157	0.124	0.437993	5	Atp5mc2	1.26613
Rtel12	2.43398e-05	0.0215921	0.071	0.051	0.43831	5	Rtel1	1.39216
Als2cr122	2.44516e-05	0.0215463	0.049	0.033	0.440324	5	Als2cr12	1.48485
Cdan11	2.45517e-05	0.0192465	0.047	0.031	0.442127	5	Cdan1	1.51613
LOC1019807703	2.46093e-05	0.00485979	0.238	0.194	0.443165	5	LOC101980770	1.2268
Znf5241	2.47069e-05	0.0156808	0.027	0.015	0.444922	5	Znf524	1.8
Xab22	2.48495e-05	0.0207433	0.065	0.046	0.44749	5	Xab2	1.41304
Ciz12	2.49675e-05	0.0219784	0.077	0.056	0.449614	5	Ciz1	1.375
LOC1134560522	2.49935e-05	0.0217314	0.099	0.075	0.450084	5	LOC113456052	1.32
Cnot92	2.52885e-05	0.0257286	0.102	0.077	0.455395	5	Cnot9	1.32468
Lrrc551	2.5304e-05	0.0181601	0.032	0.019	0.455675	5	Lrrc55	1.68421
Topbp12	2.54464e-05	0.017038	0.147	0.115	0.458239	5	Topbp1	1.27826
Hnrnpa02	2.5606e-05	0.0173172	0.032	0.019	0.461114	5	Hnrnpa0	1.68421
LOC1061443842	2.57056e-05	0.0217824	0.054	0.037	0.462906	5	LOC106144384	1.45946
Nsmaf2	2.61217e-05	0.0301912	0.147	0.117	0.4704	5	Nsmaf	1.25641
Armc102	2.61909e-05	0.0210203	0.054	0.037	0.471646	5	Armc10	1.45946
Plcb21	2.64163e-05	0.0117283	0.022	0.012	0.475704	5	Plcb2	1.83333
Nrde21	2.64438e-05	0.0256732	0.103	0.078	0.476199	5	Nrde2	1.32051
Odc12	2.68358e-05	0.0164255	0.029	0.017	0.483258	5	Odc1	1.70588
LOC1019911712	2.68466e-05	0.0186096	0.035	0.021	0.483454	5	LOC101991171	1.66667
Ireb21	2.68657e-05	0.0144338	0.185	0.149	0.483798	5	Ireb2	1.24161
Mfsd122	2.72496e-05	0.0148026	0.028	0.016	0.490711	5	Mfsd12	1.75
Commd92	2.78227e-05	0.0213435	0.068	0.048	0.501032	5	Commd9	1.41667
Taf42	2.78608e-05	0.0273457	0.112	0.086	0.501717	5	Taf4	1.30233
Isca22	2.79324e-05	0.0185769	0.045	0.03	0.503007	5	Isca2	1.5
Psmg32	2.79515e-05	0.0191006	0.037	0.023	0.503351	5	Psmg3	1.6087
Hspa92	2.83905e-05	0.0204022	0.072	0.051	0.511256	5	Hspa9	1.41176
Tfe31	2.84447e-05	0.0203382	0.061	0.043	0.512232	5	Tfe3	1.4186
Syap12	2.85517e-05	0.0248591	0.114	0.088	0.51416	5	Syap1	1.29545
Snrpd22	2.87317e-05	0.0162615	0.119	0.091	0.5174	5	Snrpd2	1.30769
Snrpd12	2.89383e-05	0.0208774	0.091	0.067	0.521121	5	Snrpd1	1.35821
Mdm12	2.91042e-05	0.0243324	0.07	0.05	0.524109	5	Mdm1	1.4
Bloc1s22	2.92904e-05	0.0225679	0.067	0.047	0.527462	5	Bloc1s2	1.42553
Prpf38a2	2.93548e-05	0.026243	0.143	0.113	0.528621	5	Prpf38a	1.26549
Sec23ip2	2.93947e-05	0.0260849	0.13	0.102	0.52934	5	Sec23ip	1.27451
Sft2d32	2.945e-05	0.0142679	0.026	0.015	0.530336	5	Sft2d3	1.73333
Bod1l11	2.95332e-05	0.00965142	0.257	0.212	0.531833	5	Bod1l1	1.21226
Dse	2.97565e-05	0.0199037	0.07	0.05	0.535855	5	Dse	1.4
Tmem8b2	2.98387e-05	0.0207801	0.124	0.097	0.537335	5	Tmem8b	1.27835
Atp5f1c2	2.99053e-05	0.0223657	0.187	0.151	0.538534	5	Atp5f1c	1.23841
Relb1	2.99775e-05	0.0172322	0.033	0.02	0.539836	5	Relb	1.65
Parp22	3.04494e-05	0.0225391	0.093	0.07	0.548333	5	Parp2	1.32857
Tnip12	3.05237e-05	0.0208352	0.058	0.04	0.54967	5	Tnip1	1.45
Ccng2	3.0693e-05	0.0190179	0.065	0.046	0.55272	5	Ccng2	1.41304
Cdc262	3.12873e-05	0.0207132	0.072	0.052	0.563422	5	Cdc26	1.38462
Akap17a	3.15134e-05	0.0172456	0.042	0.027	0.567494	5	Akap17a	1.55556
Sp11	3.20086e-05	0.0158583	0.118	0.091	0.57641	5	Sp1	1.2967
Odf2l2	3.22247e-05	0.0195193	0.061	0.043	0.580303	5	Odf2l	1.4186
Rbm112	3.23705e-05	0.0242742	0.066	0.047	0.582928	5	Rbm11	1.40426
Noxo11	3.24954e-05	0.0134888	0.02	0.01	0.585176	5	Noxo1	2
Elob3	3.26781e-05	0.00364277	0.211	0.172	0.588468	5	Elob	1.22674
Psma72	3.27145e-05	0.0208283	0.142	0.112	0.589123	5	Psma7	1.26786
Ccdc582	3.28249e-05	0.0238229	0.061	0.043	0.591112	5	Ccdc58	1.4186
Nemp11	3.2968e-05	0.018859	0.041	0.027	0.593688	5	Nemp1	1.51852
Khsrp2	3.29756e-05	0.0227167	0.126	0.098	0.593824	5	Khsrp	1.28571
Ppm1k2	3.30708e-05	0.00491249	0.245	0.201	0.595539	5	Ppm1k	1.21891
Hectd32	3.31897e-05	0.0197705	0.06	0.042	0.597681	5	Hectd3	1.42857
LOC1019792812	3.32016e-05	0.0210291	0.049	0.033	0.597894	5	LOC101979281	1.48485
Plpbp2	3.32786e-05	0.0247431	0.071	0.051	0.599281	5	Plpbp	1.39216
Dhx582	3.33151e-05	0.0237028	0.063	0.044	0.599939	5	Dhx58	1.43182
Rngtt2	3.37208e-05	0.00595746	0.262	0.216	0.607243	5	Rngtt	1.21296
Atl21	3.37608e-05	0.00539277	0.218	0.178	0.607965	5	Atl2	1.22472
Ccdc972	3.40375e-05	0.0183008	0.043	0.028	0.612947	5	Ccdc97	1.53571
Nop9	3.40794e-05	0.0126076	0.021	0.011	0.613702	5	Nop9	1.90909
Xkr72	3.40841e-05	0.0155231	0.027	0.016	0.613786	5	Xkr7	1.6875
Ipo42	3.43653e-05	0.0238347	0.104	0.079	0.618851	5	Ipo4	1.31646
Spsb22	3.47734e-05	0.0207662	0.059	0.041	0.626199	5	Spsb2	1.43902
Tctn31	3.5147e-05	0.0194452	0.057	0.039	0.632927	5	Tctn3	1.46154
LOC1019980722	3.53321e-05	0.017428	0.035	0.022	0.63626	5	LOC101998072	1.59091
Anapc11	3.55394e-05	0.0188387	0.088	0.066	0.639994	5	Anapc11	1.33333
Tmem2412	3.58836e-05	0.0227223	0.118	0.092	0.646192	5	Tmem241	1.28261
Commd72	3.59131e-05	0.0231085	0.087	0.065	0.646722	5	Commd7	1.33846
Tyw32	3.59993e-05	0.0220564	0.063	0.044	0.648275	5	Tyw3	1.43182
Ndufs22	3.60484e-05	0.0157223	0.18	0.145	0.64916	5	Ndufs2	1.24138
Ccz12	3.66037e-05	0.0201183	0.147	0.117	0.65916	5	Ccz1	1.25641
Triap12	3.66936e-05	0.017895	0.04	0.025	0.660779	5	Triap1	1.6
Nsun31	3.67682e-05	0.022097	0.059	0.041	0.662122	5	Nsun3	1.43902
Pfdn52	3.71972e-05	0.0166502	0.105	0.08	0.669847	5	Pfdn5	1.3125
Hgsnat2	3.75182e-05	0.0271999	0.156	0.125	0.675628	5	Hgsnat	1.248
Fam173b2	3.83546e-05	0.0180407	0.036	0.022	0.69069	5	Fam173b	1.63636
Sh3bp12	3.84429e-05	0.0146174	0.029	0.017	0.69228	5	Sh3bp1	1.70588
LOC1134561912	3.84541e-05	0.0182598	0.045	0.03	0.692482	5	LOC113456191	1.5
Klhl182	3.85654e-05	0.0233834	0.14	0.111	0.694485	5	Klhl18	1.26126
Zbtb42	3.8625e-05	0.0204987	0.121	0.094	0.69556	5	Zbtb4	1.28723
LOC1019845331	3.86829e-05	0.0174208	0.04	0.026	0.696601	5	LOC101984533	1.53846
Tmem2012	3.87292e-05	0.021607	0.099	0.075	0.697435	5	Tmem201	1.32
Htr2b2	3.87674e-05	0.0179964	0.034	0.021	0.698123	5	Htr2b	1.61905
Atg72	3.9091e-05	0.00708879	0.225	0.184	0.703951	5	Atg7	1.22283
Lysmd42	3.92379e-05	0.0243298	0.085	0.063	0.706597	5	Lysmd4	1.34921
Brd11	3.94135e-05	0.0145987	0.209	0.171	0.709757	5	Brd1	1.22222
LOC1019972271	3.97871e-05	0.0168675	0.035	0.022	0.716485	5	LOC101997227	1.59091
Cct82	4.00241e-05	0.0249492	0.139	0.11	0.720754	5	Cct8	1.26364
Prrg32	4.06123e-05	0.0192513	0.033	0.02	0.731347	5	Prrg3	1.65
LOC1019968892	4.08559e-05	0.0235018	0.1	0.076	0.735732	5	LOC101996889	1.31579
Hnrnpd2	4.09817e-05	0.00914783	0.271	0.225	0.737999	5	Hnrnpd	1.20444
Cdkl42	4.14894e-05	0.0205883	0.048	0.032	0.74714	5	Cdkl4	1.5
Thap112	4.16072e-05	0.0180509	0.039	0.025	0.749263	5	Thap11	1.56
Fam136a2	4.16656e-05	0.022938	0.052	0.036	0.750315	5	Fam136a	1.44444
Tcerg12	4.20607e-05	0.00745008	0.274	0.228	0.75743	5	Tcerg1	1.20175
Fam91a11	4.25118e-05	0.0165975	0.109	0.083	0.765553	5	Fam91a1	1.31325
Ogdhl2	4.27444e-05	0.0183776	0.057	0.04	0.769741	5	Ogdhl	1.425
Frmd82	4.27548e-05	0.0177304	0.045	0.03	0.769928	5	Frmd8	1.5
Letm11	4.32894e-05	0.0234176	0.106	0.081	0.779556	5	Letm1	1.30864
Msh62	4.34118e-05	0.0239182	0.081	0.06	0.78176	5	Msh6	1.35
N4bp12	4.34657e-05	0.0260226	0.112	0.086	0.782731	5	N4bp1	1.30233
Nudt91	4.34829e-05	0.0159415	0.147	0.117	0.78304	5	Nudt9	1.25641
Prkaca1	4.35245e-05	0.0235348	0.133	0.105	0.783789	5	Prkaca	1.26667
Gemin72	4.36397e-05	0.0187465	0.047	0.032	0.785864	5	Gemin7	1.46875
Ube2d32	4.40485e-05	0.00459003	0.265	0.219	0.793226	5	Ube2d3	1.21005
Psen22	4.40503e-05	0.0222124	0.078	0.057	0.793258	5	Psen2	1.36842
Znf2351	4.40816e-05	0.0130775	0.021	0.012	0.793821	5	Znf235	1.75
Mms22l2	4.40829e-05	0.0126625	0.023	0.012	0.793845	5	Mms22l	1.91667
Kpna2	4.41679e-05	0.01285	0.021	0.011	0.795376	5	Kpna2	1.90909
Dctn32	4.43361e-05	0.0189381	0.114	0.088	0.798405	5	Dctn3	1.29545
Dnajb141	4.47316e-05	0.0234578	0.128	0.1	0.805526	5	Dnajb14	1.28
Lsm14a1	4.48187e-05	0.0151486	0.211	0.173	0.807094	5	Lsm14a	1.21965
LOC1020009092	4.49098e-05	0.0144585	0.024	0.014	0.808735	5	LOC102000909	1.71429
LOC1061442362	4.51715e-05	0.0172257	0.033	0.021	0.813449	5	LOC106144236	1.57143
Srrd2	4.54402e-05	0.0185491	0.047	0.031	0.818287	5	Srrd	1.51613
LOC1019827432	4.54608e-05	0.0211791	0.061	0.043	0.818658	5	LOC101982743	1.4186
LOC1019907522	4.56982e-05	0.0202175	0.078	0.057	0.822933	5	LOC101990752	1.36842
R3hcc12	4.58739e-05	0.0214667	0.077	0.057	0.826096	5	R3hcc1	1.35088
LOC1019946561	4.69244e-05	0.00368618	0.239	0.197	0.845015	5	LOC101994656	1.2132
Bloc1s31	4.69972e-05	0.0147351	0.026	0.015	0.846326	5	Bloc1s3	1.73333
LOC1134569902	4.72237e-05	0.0156019	0.027	0.016	0.850405	5	LOC113456990	1.6875
Fbxo35	4.83135e-05	0.0126343	0.257	0.214	0.87003	5	Fbxo3	1.20093
Lysmd22	4.8665e-05	0.0222911	0.059	0.041	0.876359	5	Lysmd2	1.43902
Rmnd5b2	4.87239e-05	0.021403	0.058	0.041	0.877419	5	Rmnd5b	1.41463
Fam8a12	4.88314e-05	0.0150369	0.149	0.119	0.879355	5	Fam8a1	1.2521
LOC1019942282	4.90427e-05	0.0208044	0.061	0.043	0.883162	5	LOC101994228	1.4186
Suz121	4.91706e-05	0.00419278	0.237	0.194	0.885465	5	Suz12	1.22165
Ska32	4.97622e-05	0.0162974	0.033	0.02	0.896118	5	Ska3	1.65
Iqcc2	4.99686e-05	0.0212399	0.063	0.045	0.899834	5	Iqcc	1.4
Golgb12	5.00139e-05	0.025106	0.115	0.089	0.90065	5	Golgb1	1.29213
Spcs22	5.02566e-05	0.0166916	0.153	0.122	0.905021	5	Spcs2	1.2541
LOC1134578452	5.04291e-05	0.0152079	0.026	0.015	0.908127	5	LOC113457845	1.73333
Znf2632	5.04425e-05	0.0168294	0.038	0.025	0.908368	5	Znf263	1.52
Lman22	5.06014e-05	0.0200021	0.081	0.06	0.91123	5	Lman2	1.35
Ppwd12	5.0742e-05	0.0167142	0.212	0.174	0.913761	5	Ppwd1	1.21839
LOC1019871162	5.09123e-05	0.0209065	0.147	0.117	0.916829	5	LOC101987116	1.25641
Tgds2	5.11506e-05	0.0211977	0.073	0.053	0.92112	5	Tgds	1.37736
Ppp4c2	5.19206e-05	0.0191982	0.085	0.063	0.934986	5	Ppp4c	1.34921
Amigo12	5.22448e-05	0.0228806	0.065	0.047	0.940825	5	Amigo1	1.38298
Lig11	5.23926e-05	0.0180139	0.056	0.039	0.943486	5	Lig1	1.4359
Ift882	5.24693e-05	0.0171198	0.179	0.145	0.944867	5	Ift88	1.23448
Shpk2	5.26685e-05	0.0156079	0.026	0.015	0.948454	5	Shpk	1.73333
LOC1019873872	5.29827e-05	0.0139111	0.024	0.013	0.954113	5	LOC101987387	1.84615
Ints52	5.30484e-05	0.0163264	0.035	0.022	0.955295	5	Ints5	1.59091
LOC1019796272	5.34091e-05	0.0238514	0.145	0.116	0.961791	5	LOC101979627	1.25
Tbcb2	5.3595e-05	0.0184028	0.097	0.074	0.965139	5	Tbcb	1.31081
Znf5582	5.36807e-05	0.0216079	0.07	0.051	0.966681	5	Znf558	1.37255
Maml11	5.37953e-05	0.0143056	0.166	0.134	0.968746	5	Maml1	1.23881
Tmem161b1	5.38114e-05	0.00149252	0.299	0.249	0.969036	5	Tmem161b	1.2008
Cdk5rap32	5.42916e-05	0.0266466	0.16	0.129	0.977683	5	Cdk5rap3	1.24031
Pbx42	5.4406e-05	0.022845	0.095	0.072	0.979744	5	Pbx4	1.31944
Gcn12	5.44915e-05	0.0207188	0.206	0.169	0.981283	5	Gcn1	1.21893
Egfl72	5.5216e-05	0.0174346	0.034	0.021	0.994331	5	Egfl7	1.61905
Bcor1	5.54939e-05	0.0197098	0.08	0.059	0.999334	5	Bcor	1.35593
Slc4a71	5.65883e-05	0.0147426	0.154	0.124	1	5	Slc4a7	1.24194
Snx322	5.72562e-05	0.015957	0.195	0.16	1	5	Snx32	1.21875
Dact32	5.74847e-05	0.0229693	0.103	0.079	1	5	Dact3	1.3038
Gatd3a2	5.76094e-05	0.0214381	0.073	0.054	1	5	Gatd3a	1.35185
Pef12	5.77624e-05	0.0218028	0.056	0.039	1	5	Pef1	1.4359
Rpl82	5.82966e-05	0.0102522	0.154	0.123	1	5	Rpl8	1.25203
Ddx39b2	5.83206e-05	0.0181664	0.162	0.13	1	5	Ddx39b	1.24615
Phykpl1	5.85778e-05	0.0190781	0.044	0.029	1	5	Phykpl	1.51724
Pole32	5.89999e-05	0.0151942	0.032	0.02	1	5	Pole3	1.6
Zc3h152	5.93622e-05	0.019239	0.155	0.125	1	5	Zc3h15	1.24
Zzz32	5.9468e-05	0.00168674	0.255	0.211	1	5	Zzz3	1.20853
Alkbh52	5.98355e-05	0.0217126	0.102	0.078	1	5	Alkbh5	1.30769
Rpl233	5.99542e-05	0.0147315	0.134	0.106	1	5	Rpl23	1.26415
Ugcg1	6.03675e-05	0.0177062	0.169	0.137	1	5	Ugcg	1.23358
Rbx12	6.06045e-05	0.0124193	0.152	0.121	1	5	Rbx1	1.2562
Crip22	6.06837e-05	0.0184321	0.053	0.037	1	5	Crip2	1.43243
C14H2orf812	6.07484e-05	0.0157129	0.035	0.022	1	5	C14H2orf81	1.59091
Psenen1	6.10223e-05	0.0187101	0.084	0.063	1	5	Psenen	1.33333
C1galt11	6.1239e-05	0.0218984	0.094	0.071	1	5	C1galt1	1.32394
Cep761	6.18526e-05	0.0209213	0.046	0.031	1	5	Cep76	1.48387
LOC1020014451	6.19242e-05	0.0240645	0.093	0.07	1	5	LOC102001445	1.32857
Atad12	6.20535e-05	0.0151455	0.221	0.182	1	5	Atad1	1.21429
Ggcx2	6.22566e-05	0.0217062	0.088	0.066	1	5	Ggcx	1.33333
LOC1134575581	6.24376e-05	0.0142625	0.027	0.016	1	5	LOC113457558	1.6875
LOC1019810631	6.25265e-05	0.0209935	0.072	0.052	1	5	LOC101981063	1.38462
Mak162	6.29263e-05	0.0220159	0.064	0.046	1	5	Mak16	1.3913
Gmeb11	6.31609e-05	0.0193653	0.048	0.032	1	5	Gmeb1	1.5
Ralgds3	6.32089e-05	0.0157903	0.109	0.084	1	5	Ralgds	1.29762
Preb2	6.32226e-05	0.0180306	0.05	0.034	1	5	Preb	1.47059
Mia2	6.32403e-05	0.0173432	0.035	0.022	1	5	Mia	1.59091
Ube2s2	6.32404e-05	0.0177859	0.037	0.024	1	5	Ube2s	1.54167
Ndufc12	6.32519e-05	0.0168663	0.121	0.095	1	5	Ndufc1	1.27368
LOC1019867292	6.34621e-05	0.0174357	0.112	0.086	1	5	LOC101986729	1.30233
Agbl52	6.4302e-05	0.0165077	0.035	0.022	1	5	Agbl5	1.59091
Ppif1	6.44667e-05	0.0153059	0.066	0.048	1	5	Ppif	1.375
Nek92	6.45635e-05	0.0163256	0.174	0.141	1	5	Nek9	1.23404
Nt5m2	6.46318e-05	0.020379	0.047	0.032	1	5	Nt5m	1.46875
Sertad42	6.53156e-05	0.0151617	0.03	0.018	1	5	Sertad4	1.66667
Tex111	6.64931e-05	0.0123052	0.02	0.011	1	5	Tex11	1.81818
Nop102	6.68493e-05	0.0181035	0.061	0.043	1	5	Nop10	1.4186
Mta12	6.68828e-05	0.0195809	0.14	0.111	1	5	Mta1	1.26126
Znf33b1	6.68974e-05	0.0183031	0.034	0.021	1	5	Znf33b	1.61905
Snap472	6.75889e-05	0.0222933	0.073	0.054	1	5	Snap47	1.35185
CUNH19orf482	6.76014e-05	0.0211745	0.072	0.052	1	5	CUNH19orf48	1.38462
Alg82	6.76046e-05	0.0212382	0.065	0.047	1	5	Alg8	1.38298
Ptcd22	6.81594e-05	0.019416	0.046	0.031	1	5	Ptcd2	1.48387
Pcnp2	6.81662e-05	0.0235404	0.123	0.097	1	5	Pcnp	1.26804
Foxo61	6.8339e-05	0.0145998	0.025	0.015	1	5	Foxo6	1.66667
Tsn2	6.86182e-05	0.0197383	0.08	0.059	1	5	Tsn	1.35593
Spindoc2	6.97171e-05	0.0187391	0.045	0.03	1	5	Spindoc	1.5
Supt6h2	7.04114e-05	0.0131748	0.203	0.167	1	5	Supt6h	1.21557
Mrs22	7.08707e-05	0.0221378	0.059	0.042	1	5	Mrs2	1.40476
Rps62	7.16194e-05	0.0223223	0.117	0.091	1	5	Rps6	1.28571
Nhlrc12	7.17593e-05	0.0154995	0.028	0.016	1	5	Nhlrc1	1.75
Fam193a2	7.18211e-05	0.004859	0.283	0.237	1	5	Fam193a	1.19409
Cchcr12	7.1918e-05	0.0165577	0.031	0.019	1	5	Cchcr1	1.63158
Gna112	7.24749e-05	0.0188315	0.069	0.05	1	5	Gna11	1.38
Klhl262	7.26875e-05	0.0184424	0.044	0.029	1	5	Klhl26	1.51724
Pdik1l2	7.26976e-05	0.0196801	0.068	0.049	1	5	Pdik1l	1.38776
Wdr662	7.27871e-05	0.0134738	0.037	0.024	1	5	Wdr66	1.54167
Srp192	7.30301e-05	0.0187352	0.124	0.098	1	5	Srp19	1.26531
Ccdc1072	7.34011e-05	0.0194454	0.09	0.068	1	5	Ccdc107	1.32353
Fbxo282	7.34073e-05	0.018688	0.118	0.092	1	5	Fbxo28	1.28261
Heatr42	7.39312e-05	0.017633	0.046	0.031	1	5	Heatr4	1.48387
LOC1019995802	7.43576e-05	0.0147744	0.024	0.014	1	5	LOC101999580	1.71429
LOC1019796891	7.44035e-05	0.0137213	0.02	0.011	1	5	LOC101979689	1.81818
Mtmr142	7.44549e-05	0.0183617	0.094	0.072	1	5	Mtmr14	1.30556
Naa302	7.46323e-05	0.0217809	0.088	0.066	1	5	Naa30	1.33333
Taok22	7.47866e-05	0.0213737	0.154	0.124	1	5	Taok2	1.24194
LOC1134571842	7.50516e-05	0.0163469	0.029	0.018	1	5	LOC113457184	1.61111
Bckdha2	7.50861e-05	0.0222501	0.082	0.061	1	5	Bckdha	1.34426
Polr2g2	7.52967e-05	0.0157188	0.035	0.022	1	5	Polr2g	1.59091
Abcc102	7.60122e-05	0.0201453	0.071	0.052	1	5	Abcc10	1.36538
Rps27a2	7.62026e-05	0.0136078	0.154	0.123	1	5	Rps27a	1.25203
Vcpip12	7.62417e-05	0.0173779	0.143	0.114	1	5	Vcpip1	1.25439
Rfk2	7.72449e-05	0.0173755	0.037	0.024	1	5	Rfk	1.54167
LOC1134563152	7.75159e-05	0.0189927	0.048	0.033	1	5	LOC113456315	1.45455
LOC1020015322	7.7856e-05	0.0173423	0.049	0.034	1	5	LOC102001532	1.44118
Ramac2	7.80381e-05	0.016656	0.062	0.044	1	5	Ramac	1.40909
Atp8b32	7.82844e-05	0.0202824	0.057	0.04	1	5	Atp8b3	1.425
Lrfn21	7.87176e-05	0.0254761	0.195	0.161	1	5	Lrfn2	1.21118
Med262	7.91082e-05	0.0228471	0.068	0.049	1	5	Med26	1.38776
LOC1019904042	7.93739e-05	0.0192681	0.045	0.03	1	5	LOC101990404	1.5
Nob12	8.00426e-05	0.0210494	0.06	0.043	1	5	Nob1	1.39535
C8H10orf882	8.03995e-05	0.0197339	0.053	0.037	1	5	C8H10orf88	1.43243
Tigd22	8.05182e-05	0.0133431	0.025	0.014	1	5	Tigd2	1.78571
Mettl82	8.08131e-05	0.0226989	0.077	0.057	1	5	Mettl8	1.35088
Zfyve13	8.09294e-05	0.0211824	0.141	0.113	1	5	Zfyve1	1.24779
Fam98a2	8.20662e-05	0.0204534	0.063	0.045	1	5	Fam98a	1.4
Tubgcp22	8.23641e-05	0.0211944	0.098	0.075	1	5	Tubgcp2	1.30667
Rnaseh2b2	8.27174e-05	0.0198102	0.069	0.05	1	5	Rnaseh2b	1.38
C10H1orf502	8.29196e-05	0.017788	0.046	0.031	1	5	C10H1orf50	1.48387
Tysnd12	8.42344e-05	0.017058	0.044	0.029	1	5	Tysnd1	1.51724
Washc52	8.45542e-05	0.0231774	0.147	0.118	1	5	Washc5	1.24576
Tarbp22	8.47792e-05	0.019412	0.065	0.047	1	5	Tarbp2	1.38298
Tbc1d242	8.56968e-05	0.0193943	0.047	0.032	1	5	Tbc1d24	1.46875
Ssb2	8.67139e-05	0.00863968	0.236	0.196	1	5	Ssb	1.20408
Bckdhb1	8.7064e-05	0.010127	0.211	0.174	1	5	Bckdhb	1.21264
Stam1	8.7755e-05	0.0168313	0.216	0.179	1	5	Stam	1.2067
Inpp5e1	8.96091e-05	0.0206587	0.058	0.041	1	5	Inpp5e	1.41463
Naa151	8.99334e-05	0.00405679	0.348	0.294	1	5	Naa15	1.18367
Naglu2	8.99571e-05	0.01799	0.043	0.029	1	5	Naglu	1.48276
Vamp72	9.01408e-05	0.0193441	0.16	0.13	1	5	Vamp7	1.23077
Cds21	9.02164e-05	0.0015111	0.314	0.264	1	5	Cds2	1.18939
C2cd4c2	9.06205e-05	0.0169393	0.036	0.023	1	5	C2cd4c	1.56522
Fdxr1	9.08686e-05	0.0216457	0.079	0.059	1	5	Fdxr	1.33898
Gadd45gip12	9.13444e-05	0.018535	0.067	0.049	1	5	Gadd45gip1	1.36735
Cep1922	9.15472e-05	0.0158662	0.15	0.121	1	5	Cep192	1.23967
Pih1d12	9.15501e-05	0.0193601	0.044	0.029	1	5	Pih1d1	1.51724
Akirin22	9.26548e-05	0.0192905	0.123	0.097	1	5	Akirin2	1.26804
Lonp11	9.26762e-05	0.0175713	0.059	0.042	1	5	Lonp1	1.40476
Sap1302	9.29029e-05	0.0185042	0.172	0.14	1	5	Sap130	1.22857
Tomm62	9.30141e-05	0.0184063	0.104	0.08	1	5	Tomm6	1.3
Plekhh31	9.34213e-05	0.016872	0.03	0.018	1	5	Plekhh3	1.66667
Ap3m12	9.34218e-05	0.0181009	0.149	0.12	1	5	Ap3m1	1.24167
Ercc5	9.34288e-05	0.0178826	0.092	0.07	1	5	Ercc5	1.31429
St6galnac41	9.40759e-05	0.0173294	0.051	0.035	1	5	St6galnac4	1.45714
Polr3c2	9.41126e-05	0.0193864	0.076	0.056	1	5	Polr3c	1.35714
Pprc12	9.41208e-05	0.020432	0.069	0.051	1	5	Pprc1	1.35294
Pwp22	9.41984e-05	0.0166912	0.047	0.032	1	5	Pwp2	1.46875
Htr2a1	9.51834e-05	0.0261402	0.044	0.03	1	5	Htr2a	1.46667
Nae11	9.53435e-05	0.015215	0.2	0.165	1	5	Nae1	1.21212
Nsl12	9.68452e-05	0.0156999	0.031	0.019	1	5	Nsl1	1.63158
LOC1020024742	9.7042e-05	0.017069	0.065	0.046	1	5	LOC102002474	1.41304
Timm17b2	9.7079e-05	0.0206515	0.06	0.043	1	5	Timm17b	1.39535
Vps182	9.71078e-05	0.0143166	0.035	0.022	1	5	Vps18	1.59091
LOC1019925402	9.73348e-05	0.0163615	0.081	0.06	1	5	LOC101992540	1.35
LOC1019940962	9.74507e-05	0.0181918	0.069	0.05	1	5	LOC101994096	1.38
C2H3orf381	9.74579e-05	0.0193392	0.073	0.054	1	5	C2H3orf38	1.35185
Erlin22	9.74824e-05	0.0161734	0.147	0.118	1	5	Erlin2	1.24576
Maea2	9.8389e-05	0.0176845	0.126	0.099	1	5	Maea	1.27273
Pa2g42	9.86052e-05	0.0154488	0.097	0.074	1	5	Pa2g4	1.31081
C8H9orf402	9.90865e-05	0.0143304	0.028	0.017	1	5	C8H9orf40	1.64706
LOC1019912982	9.99657e-05	0.0201556	0.061	0.044	1	5	LOC101991298	1.38636
Bbs51	0.000100665	0.0162573	0.121	0.095	1	5	Bbs5	1.27368
Rnf1872	0.000100918	0.0187141	0.115	0.09	1	5	Rnf187	1.27778
Bad2	0.000101308	0.0195828	0.047	0.032	1	5	Bad	1.46875
Rnf102	0.000101619	0.00768373	0.258	0.215	1	5	Rnf10	1.2
Rnf2141	0.000101827	0.00835528	0.225	0.187	1	5	Rnf214	1.20321
Rpn22	0.000101928	0.0114337	0.211	0.174	1	5	Rpn2	1.21264
Kars1	0.000102325	0.0224076	0.067	0.049	1	5	Kars	1.36735
Lypd12	0.000102909	0.0187834	0.07	0.051	1	5	Lypd1	1.37255
Pias42	0.000103175	0.0194476	0.064	0.046	1	5	Pias4	1.3913
Polr3g2	0.000104507	0.0154878	0.028	0.017	1	5	Polr3g	1.64706
Synb2	0.000104956	0.0136951	0.022	0.012	1	5	Synb	1.83333
Sh3yl12	0.000107069	0.0138163	0.025	0.015	1	5	Sh3yl1	1.66667
Ubqln42	0.000107075	0.022168	0.091	0.069	1	5	Ubqln4	1.31884
Arnt21	0.000107122	0.00704804	0.279	0.235	1	5	Arnt2	1.18723
Ccdc1782	0.000108083	0.0145554	0.029	0.018	1	5	Ccdc178	1.61111
Prpf82	0.000108154	0.0139236	0.136	0.108	1	5	Prpf8	1.25926
Rps243	0.000108245	0.0125668	0.204	0.169	1	5	Rps24	1.2071
Mcm91	0.000108567	0.019739	0.11	0.085	1	5	Mcm9	1.29412
Mars2	0.000108734	0.0234637	0.112	0.087	1	5	Mars	1.28736
Mtap2	0.000109675	0.0160314	0.04	0.026	1	5	Mtap	1.53846
LOC1020016202	0.000110602	0.0120537	0.021	0.012	1	5	LOC102001620	1.75
Pigo2	0.000110822	0.0186423	0.054	0.038	1	5	Pigo	1.42105
Reps11	0.000111345	0.0139305	0.159	0.129	1	5	Reps1	1.23256
Usp81	0.000111462	0.00734198	0.21	0.173	1	5	Usp8	1.21387
Ipo92	0.000111511	0.0187548	0.186	0.153	1	5	Ipo9	1.21569
Gdap22	0.000111831	0.0212948	0.105	0.081	1	5	Gdap2	1.2963
Ube2a2	0.000112736	0.0206542	0.087	0.066	1	5	Ube2a	1.31818
Hmox11	0.000112963	0.0119838	0.02	0.011	1	5	Hmox1	1.81818
Plek22	0.000113162	0.0121468	0.02	0.011	1	5	Plek2	1.81818
Irf2bpl2	0.000113493	0.0183209	0.066	0.048	1	5	Irf2bpl	1.375
Galnt142	0.000113542	0.00560939	0.064	0.046	1	5	Galnt14	1.3913
Lsm101	0.000114861	0.0154936	0.028	0.017	1	5	Lsm10	1.64706
Thap61	0.000115844	0.0155646	0.103	0.08	1	5	Thap6	1.2875
Ndufa132	0.000117386	0.0052943	0.231	0.191	1	5	Ndufa13	1.20942
Ubxn2a1	0.000118125	0.0192213	0.114	0.089	1	5	Ubxn2a	1.2809
Tmub22	0.000118905	0.019157	0.062	0.045	1	5	Tmub2	1.37778
Zbtb412	0.00011937	0.0236541	0.147	0.119	1	5	Zbtb41	1.23529
Brd32	0.000120315	0.0249522	0.114	0.09	1	5	Brd3	1.26667
Myo15a2	0.000120861	0.0177725	0.038	0.025	1	5	Myo15a	1.52
Dedd1	0.000121617	0.0191756	0.07	0.052	1	5	Dedd	1.34615
Ric8a2	0.000122422	0.0178455	0.047	0.032	1	5	Ric8a	1.46875
Kiaa03912	0.000122876	0.0175472	0.076	0.057	1	5	Kiaa0391	1.33333
Mrpl152	0.000122925	0.0192845	0.056	0.04	1	5	Mrpl15	1.4
Axin21	0.000123049	0.0191966	0.07	0.051	1	5	Axin2	1.37255
Pik3r22	0.000123281	0.0226964	0.071	0.053	1	5	Pik3r2	1.33962
Ifngr22	0.000123635	0.0173785	0.074	0.055	1	5	Ifngr2	1.34545
Znf7872	0.00012417	0.0162184	0.058	0.041	1	5	Znf787	1.41463
Rad23b1	0.00012506	0.0164427	0.149	0.12	1	5	Rad23b	1.24167
Kiaa11912	0.000125395	0.0209361	0.095	0.073	1	5	Kiaa1191	1.30137
Psmd102	0.000125611	0.0201842	0.071	0.052	1	5	Psmd10	1.36538
LOC1019907392	0.000125885	0.0270613	0.127	0.101	1	5	LOC101990739	1.25743
LOC1061441541	0.000125889	0.0162224	0.043	0.029	1	5	LOC106144154	1.48276
C18H18orf541	0.000125994	0.0166254	0.065	0.047	1	5	C18H18orf54	1.38298
Kmt2b2	0.000126966	0.0188851	0.126	0.1	1	5	Kmt2b	1.26
Jak22	0.000128191	0.017001	0.16	0.13	1	5	Jak2	1.23077
Copb22	0.000129125	0.020737	0.122	0.097	1	5	Copb2	1.25773
Gmpr22	0.000129579	0.0197834	0.141	0.113	1	5	Gmpr2	1.24779
LOC1134554882	0.000130748	0.0125093	0.023	0.013	1	5	LOC113455488	1.76923
Nelfe2	0.000130987	0.0185769	0.044	0.03	1	5	Nelfe	1.46667
Eif2ak42	0.000131343	0.0142265	0.229	0.192	1	5	Eif2ak4	1.19271
Mogs2	0.000132511	0.0167703	0.037	0.024	1	5	Mogs	1.54167
LOC1019996001	0.000132557	0.0141265	0.025	0.015	1	5	LOC101999600	1.66667
Alg142	0.000132829	0.019517	0.094	0.072	1	5	Alg14	1.30556
Akr1b12	0.000133709	0.0186948	0.075	0.055	1	5	Akr1b1	1.36364
Trmt131	0.000134315	0.00615936	0.187	0.152	1	5	Trmt13	1.23026
Bend62	0.000134786	0.0220557	0.087	0.066	1	5	Bend6	1.31818
Cacfd12	0.000135013	0.0220355	0.068	0.05	1	5	Cacfd1	1.36
Rpl7l12	0.000136098	0.0177111	0.089	0.068	1	5	Rpl7l1	1.30882
LOC1061440982	0.000136495	0.0205005	0.151	0.123	1	5	LOC106144098	1.22764
Tmem431	0.000137139	0.014204	0.042	0.028	1	5	Tmem43	1.5
Rfc22	0.000138321	0.0165332	0.042	0.028	1	5	Rfc2	1.5
Haus22	0.000139356	0.0180674	0.052	0.036	1	5	Haus2	1.44444
Rpn11	0.000139488	0.000309492	0.256	0.213	1	5	Rpn1	1.20188
Vipas392	0.000139508	0.0201234	0.132	0.106	1	5	Vipas39	1.24528
Snx252	0.000139511	0.012513	0.129	0.102	1	5	Snx25	1.26471
Arhgef332	0.000140602	0.0137427	0.024	0.014	1	5	Arhgef33	1.71429
Tnfaip11	0.000141481	0.0176333	0.064	0.047	1	5	Tnfaip1	1.3617
Rabep22	0.000141738	0.0166796	0.037	0.024	1	5	Rabep2	1.54167
LOC1019926392	0.000142093	0.01711	0.044	0.029	1	5	LOC101992639	1.51724
Rph3a1	0.000142758	0.019803	0.066	0.049	1	5	Rph3a	1.34694
Gss2	0.000145358	0.0189636	0.058	0.041	1	5	Gss	1.41463
Aldh5a12	0.000146412	0.0207217	0.099	0.076	1	5	Aldh5a1	1.30263
Ran2	0.000146441	0.0170553	0.143	0.115	1	5	Ran	1.24348
Dctpp1	0.000147625	0.0114253	0.02	0.011	1	5	Dctpp1	1.81818
Tmem1651	0.000148074	0.0179219	0.097	0.075	1	5	Tmem165	1.29333
Dph52	0.000149351	0.0188933	0.074	0.055	1	5	Dph5	1.34545
Setd41	0.000149505	0.0169627	0.049	0.034	1	5	Setd4	1.44118
Fmc12	0.000150002	0.0190513	0.107	0.084	1	5	Fmc1	1.27381
LOC1061439992	0.000150077	0.0123513	0.022	0.013	1	5	LOC106143999	1.69231
Poc1a1	0.000151428	0.0130426	0.024	0.014	1	5	Poc1a	1.71429
Hmcn12	0.000151917	0.00539528	0.041	0.027	1	5	Hmcn1	1.51852
Srpra2	0.00015365	0.00751527	0.189	0.155	1	5	Srpra	1.21935
Slc25a110	0.000154309	0.0214928	0.071	0.052	1	5	Slc25a1	1.36538
Bms11	0.000154533	0.0137963	0.127	0.101	1	5	Bms1	1.25743
Setd1b2	0.000154635	0.020898	0.152	0.124	1	5	Setd1b	1.22581
Anapc102	0.000154667	0.0199026	0.079	0.06	1	5	Anapc10	1.31667
Trappc52	0.000156004	0.0137434	0.035	0.023	1	5	Trappc5	1.52174
LOC1019880711	0.000156152	0.0151427	0.036	0.024	1	5	LOC101988071	1.5
Mad1l11	0.000157492	0.0195797	0.093	0.071	1	5	Mad1l1	1.30986
Hmces2	0.000157569	0.0232254	0.08	0.061	1	5	Hmces	1.31148
Pgam11	0.000157888	0.0123878	0.026	0.016	1	5	Pgam1	1.625
Impa12	0.000158233	0.0193742	0.099	0.077	1	5	Impa1	1.28571
Mrpl552	0.000158686	0.0148865	0.032	0.021	1	5	Mrpl55	1.52381
Znf5832	0.000159668	0.0129538	0.024	0.015	1	5	Znf583	1.6
Usb12	0.000160116	0.0155196	0.048	0.033	1	5	Usb1	1.45455
LOC1019975402	0.000160793	0.0204579	0.105	0.082	1	5	LOC101997540	1.28049
Pomk2	0.000160957	0.0172522	0.045	0.031	1	5	Pomk	1.45161
Ccdc1842	0.000160971	0.0140583	0.024	0.014	1	5	Ccdc184	1.71429
Ppp2cb2	0.000161787	0.0140703	0.118	0.093	1	5	Ppp2cb	1.26882
Tmco11	0.000161889	0.0115231	0.136	0.109	1	5	Tmco1	1.24771
Rnf1851	0.000162296	0.017889	0.093	0.071	1	5	Rnf185	1.30986
Plekhm23	0.000163576	0.00941779	0.148	0.119	1	5	Plekhm2	1.2437
Slc35a52	0.000165234	0.0201251	0.086	0.066	1	5	Slc35a5	1.30303
Lamtor52	0.00016613	0.0164238	0.058	0.041	1	5	Lamtor5	1.41463
Cct6b1	0.000166523	0.0122166	0.02	0.011	1	5	Cct6b	1.81818
Polr1d2	0.000167915	0.0166471	0.059	0.042	1	5	Polr1d	1.40476
Acot121	0.000168011	0.0158634	0.035	0.022	1	5	Acot12	1.59091
Pkd1l22	0.000168386	0.0124665	0.025	0.015	1	5	Pkd1l2	1.66667
Tmem622	0.000168587	0.0184963	0.095	0.074	1	5	Tmem62	1.28378
Nadsyn12	0.000169308	0.0156774	0.037	0.025	1	5	Nadsyn1	1.48
Dctn62	0.000169635	0.0168486	0.083	0.063	1	5	Dctn6	1.31746
Tmem112	0.000170168	0.0199006	0.067	0.049	1	5	Tmem11	1.36735
LOC1134555242	0.000172431	0.0189987	0.055	0.039	1	5	LOC113455524	1.41026
LOC101986660	0.000172459	0.0151216	0.032	0.021	1	5	LOC101986660	1.52381
LOC1019837621	0.000172919	0.0143285	0.124	0.099	1	5	LOC101983762	1.25253
Poldip32	0.000175996	0.0122228	0.175	0.144	1	5	Poldip3	1.21528
Pnma52	0.000176525	0.0180813	0.042	0.028	1	5	Pnma5	1.5
Endog2	0.00017686	0.0135026	0.031	0.019	1	5	Endog	1.63158
LOC1019806052	0.000177221	0.0157297	0.028	0.018	1	5	LOC101980605	1.55556
Itga111	0.000177492	0.0185313	0.032	0.021	1	5	Itga11	1.52381
Cep701	0.000177503	0.0151616	0.106	0.083	1	5	Cep70	1.27711
Sdf22	0.000177633	0.0144322	0.091	0.069	1	5	Sdf2	1.31884
Phyh3	0.000178581	0.0186867	0.067	0.049	1	5	Phyh	1.36735
LOC1019824152	0.000178785	0.0146619	0.026	0.016	1	5	LOC101982415	1.625
Kiaa20132	0.000179801	0.0162137	0.052	0.037	1	5	Kiaa2013	1.40541
Emc32	0.000180244	0.0186371	0.151	0.123	1	5	Emc3	1.22764
Sys13	0.000180775	0.0151706	0.095	0.073	1	5	Sys1	1.30137
Map2k72	0.00018099	0.0219338	0.088	0.067	1	5	Map2k7	1.31343
Aggf12	0.000181677	0.0190639	0.111	0.087	1	5	Aggf1	1.27586
Yy12	0.000181938	0.00766843	0.19	0.156	1	5	Yy1	1.21795
Spaca62	0.00018202	0.0202843	0.108	0.085	1	5	Spaca6	1.27059
Stub12	0.000182124	0.0147827	0.195	0.162	1	5	Stub1	1.2037
C18H5orf632	0.000182188	0.0224836	0.066	0.049	1	5	C18H5orf63	1.34694
St7l2	0.00018289	0.00702043	0.25	0.211	1	5	St7l	1.18483
Prim12	0.000183206	0.0181998	0.061	0.044	1	5	Prim1	1.38636
Slu72	0.00018357	0.0179445	0.063	0.046	1	5	Slu7	1.36957
Col4a61	0.000183902	0.0279377	0.031	0.019	1	5	Col4a6	1.63158
Trmt52	0.000184511	0.0155097	0.038	0.026	1	5	Trmt5	1.46154
Sssca12	0.000184738	0.0131504	0.028	0.017	1	5	Sssca1	1.64706
LOC1019893811	0.000186815	0.0220004	0.09	0.069	1	5	LOC101989381	1.30435
Zpr12	0.00018766	0.0181435	0.061	0.044	1	5	Zpr1	1.38636
Pdzd112	0.000187934	0.0184794	0.067	0.05	1	5	Pdzd11	1.34
Cenpc1	0.00018811	0.0152801	0.141	0.113	1	5	Cenpc	1.24779
Utp202	0.000188812	0.0199348	0.101	0.078	1	5	Utp20	1.29487
Cstf12	0.00018942	0.016901	0.038	0.025	1	5	Cstf1	1.52
LOC1019932512	0.000189954	0.0196043	0.113	0.089	1	5	LOC101993251	1.26966
Ttll42	0.000190017	0.0224085	0.131	0.106	1	5	Ttll4	1.23585
Traf61	0.000192089	0.0141524	0.057	0.041	1	5	Traf6	1.39024
Pcnx32	0.000194316	0.0208514	0.128	0.103	1	5	Pcnx3	1.24272
Rpl42	0.000194875	0.014035	0.143	0.115	1	5	Rpl4	1.24348
Nmd32	0.000195701	0.0195003	0.057	0.041	1	5	Nmd3	1.39024
Smc61	0.000195961	0.00219972	0.221	0.184	1	5	Smc6	1.20109
LOC1061442242	0.000196133	0.0225697	0.084	0.064	1	5	LOC106144224	1.3125
LG1H2orf732	0.000196246	0.0122864	0.021	0.012	1	5	LG1H2orf73	1.75
Rab33b2	0.00019724	0.0189081	0.051	0.036	1	5	Rab33b	1.41667
Tpst22	0.000197888	0.0154712	0.045	0.031	1	5	Tpst2	1.45161
Snx172	0.000200501	0.0188783	0.141	0.114	1	5	Snx17	1.23684
Nceh12	0.000201831	0.00680534	0.176	0.144	1	5	Nceh1	1.22222
Dvl32	0.000203247	0.0178495	0.139	0.112	1	5	Dvl3	1.24107
Pip4p22	0.000205005	0.0214528	0.136	0.11	1	5	Pip4p2	1.23636
Ccnt11	0.000205466	0.00909699	0.159	0.13	1	5	Ccnt1	1.22308
Zswim92	0.000209895	0.0175217	0.052	0.037	1	5	Zswim9	1.40541
Mtmr63	0.000209906	0.0100104	0.19	0.157	1	5	Mtmr6	1.21019
C7H17orf581	0.000210837	0.018824	0.051	0.036	1	5	C7H17orf58	1.41667
LOC1134584072	0.000210905	0.0155097	0.038	0.025	1	5	LOC113458407	1.52
LOC1019820332	0.000210978	0.0162743	0.12	0.096	1	5	LOC101982033	1.25
Ddx212	0.000212261	0.020729	0.096	0.074	1	5	Ddx21	1.2973
Rps153	0.000214452	0.00160622	0.244	0.204	1	5	Rps15	1.19608
Unc502	0.000214773	0.0171511	0.112	0.088	1	5	Unc50	1.27273
Spice12	0.000216831	0.0159471	0.112	0.088	1	5	Spice1	1.27273
Cct22	0.000217333	0.0137043	0.153	0.125	1	5	Cct2	1.224
Cnot82	0.000217744	0.0181839	0.078	0.059	1	5	Cnot8	1.32203
Pnkd2	0.000217948	6.3048e-05	0.239	0.199	1	5	Pnkd	1.20101
Eef1e12	0.000219401	0.017079	0.051	0.036	1	5	Eef1e1	1.41667
Psen11	0.000221245	0.0104987	0.189	0.156	1	5	Psen1	1.21154
LOC1019904102	0.000221983	0.0176907	0.047	0.032	1	5	LOC101990410	1.46875
Mmadhc3	0.000223151	0.0175427	0.141	0.115	1	5	Mmadhc	1.22609
Ube2v22	0.000223273	0.0163026	0.147	0.12	1	5	Ube2v2	1.225
Map3k41	0.000224635	0.0152688	0.224	0.188	1	5	Map3k4	1.19149
Sos12	0.000224655	0.00352321	0.281	0.238	1	5	Sos1	1.18067
Mapk1ip1l2	0.000224953	0.0180854	0.094	0.072	1	5	Mapk1ip1l	1.30556
Tnip21	0.000225788	0.0123655	0.021	0.012	1	5	Tnip2	1.75
Rpl23a2	0.000226821	0.0113469	0.162	0.133	1	5	Rpl23a	1.21805
Commd22	0.000229864	0.0135656	0.032	0.021	1	5	Commd2	1.52381
Kbtbd112	0.000229967	0.0188031	0.052	0.037	1	5	Kbtbd11	1.40541
Atxn7l32	0.000234076	0.0207957	0.089	0.069	1	5	Atxn7l3	1.28986
Nup1552	0.000234145	0.0187809	0.126	0.101	1	5	Nup155	1.24752
Zzef12	0.000234565	0.00539868	0.324	0.276	1	5	Zzef1	1.17391
Flad12	0.000235393	0.0167574	0.075	0.057	1	5	Flad1	1.31579
Prcc2	0.000235845	0.0251115	0.148	0.122	1	5	Prcc	1.21311
Kdm81	0.000236785	0.0163979	0.051	0.036	1	5	Kdm8	1.41667
Syne22	0.000237247	0.011548	0.107	0.084	1	5	Syne2	1.27381
Agfg11	0.000237785	0.00929842	0.25	0.21	1	5	Agfg1	1.19048
Crls12	0.00023865	0.0192605	0.081	0.062	1	5	Crls1	1.30645
Runx21	0.000239528	0.0206479	0.094	0.073	1	5	Runx2	1.28767
Abcg13	0.000240174	0.0110147	0.107	0.084	1	5	Abcg1	1.27381
Kat81	0.000240202	0.0126986	0.183	0.151	1	5	Kat8	1.21192
Tut71	0.000240652	0.0088185	0.183	0.151	1	5	Tut7	1.21192
Igsf32	0.000245188	0.0202899	0.054	0.039	1	5	Igsf3	1.38462
Pomgnt22	0.000245191	0.0208796	0.07	0.053	1	5	Pomgnt2	1.32075
Odr42	0.000245647	0.0173141	0.119	0.095	1	5	Odr4	1.25263
Sdf2l11	0.00024656	0.0126	0.028	0.017	1	5	Sdf2l1	1.64706
Pigh1	0.000249074	0.0205827	0.105	0.082	1	5	Pigh	1.28049
Foxred22	0.000249931	0.0157985	0.044	0.03	1	5	Foxred2	1.46667
Zfand52	0.000250691	0.00481007	0.209	0.173	1	5	Zfand5	1.20809
Ssbp31	0.000251584	0.0128403	0.201	0.168	1	5	Ssbp3	1.19643
Cep973	0.000252297	0.0135108	0.077	0.058	1	5	Cep97	1.32759
Trnau1ap2	0.000253383	0.018525	0.16	0.131	1	5	Trnau1ap	1.22137
C8H11orf951	0.000255071	0.0160314	0.039	0.026	1	5	C8H11orf95	1.5
Rpl212	0.00025724	0.0157403	0.184	0.153	1	5	Rpl21	1.20261
Abcb82	0.000260415	0.0167514	0.075	0.057	1	5	Abcb8	1.31579
LOC1134570941	0.000261054	0.0155409	0.057	0.041	1	5	LOC113457094	1.39024
Ppp2r1a2	0.000262924	0.0195111	0.152	0.124	1	5	Ppp2r1a	1.22581
Fads32	0.000264249	0.0213083	0.077	0.058	1	5	Fads3	1.32759
Trappc6a1	0.000264655	0.0129194	0.027	0.017	1	5	Trappc6a	1.58824
Birc22	0.000264711	0.0193486	0.097	0.075	1	5	Birc2	1.29333
Clec11a2	0.000266236	0.0144894	0.032	0.021	1	5	Clec11a	1.52381
Rwdd2a2	0.000266355	0.015769	0.047	0.033	1	5	Rwdd2a	1.42424
LOC1134566551	0.000269766	0.0109549	0.02	0.012	1	5	LOC113456655	1.66667
Mri12	0.000271064	0.0139626	0.031	0.02	1	5	Mri1	1.55
Dmac2l2	0.000272795	0.0161145	0.044	0.031	1	5	Dmac2l	1.41935
Dop1a2	0.000275061	0.00449555	0.257	0.216	1	5	Dop1a	1.18981
Ddb11	0.000276992	0.00753574	0.2	0.166	1	5	Ddb1	1.20482
Cdadc12	0.000278522	0.0175547	0.141	0.114	1	5	Cdadc1	1.23684
LOC102002567	0.000280412	0.0151409	0.042	0.028	1	5	LOC102002567	1.5
LOC1134578782	0.000280999	0.0155428	0.046	0.032	1	5	LOC113457878	1.4375
Pex192	0.00028144	0.0175609	0.049	0.035	1	5	Pex19	1.4
Pla2g12a3	0.000284041	0.0156161	0.123	0.098	1	5	Pla2g12a	1.2551
Ints81	0.000285136	0.0144201	0.195	0.163	1	5	Ints8	1.19632
Pex11b1	0.000289786	0.0198238	0.083	0.063	1	5	Pex11b	1.31746
Ogfr2	0.000290936	0.0179739	0.057	0.041	1	5	Ogfr	1.39024
Sars3	0.00029237	0.0175714	0.121	0.097	1	5	Sars	1.24742
Zadh21	0.000293462	0.0172541	0.122	0.098	1	5	Zadh2	1.2449
Tinf22	0.000293576	0.0210473	0.066	0.049	1	5	Tinf2	1.34694
Ccdc1911	0.000295001	0.01705	0.092	0.072	1	5	Ccdc191	1.27778
Shoc21	0.000296187	0.0174801	0.182	0.152	1	5	Shoc2	1.19737
Utp62	0.000300274	0.0187782	0.091	0.071	1	5	Utp6	1.28169
LOC1019868092	0.000305839	0.0157416	0.058	0.042	1	5	LOC101986809	1.38095
Coro1b2	0.000306477	0.016964	0.093	0.073	1	5	Coro1b	1.27397
Stard81	0.000312622	0.0143086	0.026	0.016	1	5	Stard8	1.625
Mpv172	0.000314765	0.0183963	0.097	0.076	1	5	Mpv17	1.27632
Ado2	0.000319572	0.011668	0.041	0.028	1	5	Ado	1.46429
Nfya2	0.000319603	0.020309	0.081	0.062	1	5	Nfya	1.30645
Pfdn21	0.000320561	0.0190999	0.069	0.052	1	5	Pfdn2	1.32692
Uckl11	0.000320742	0.0101761	0.219	0.184	1	5	Uckl1	1.19022
LOC1134575082	0.000322001	0.0148865	0.033	0.021	1	5	LOC113457508	1.57143
Nck11	0.000323439	0.00982242	0.193	0.161	1	5	Nck1	1.19876
Edrf12	0.000325638	0.0080423	0.236	0.198	1	5	Edrf1	1.19192
C2cd22	0.0003267	0.0156796	0.092	0.072	1	5	C2cd2	1.27778
Snap292	0.00032717	0.0126054	0.168	0.138	1	5	Snap29	1.21739
Vps251	0.000330025	0.0174939	0.061	0.045	1	5	Vps25	1.35556
Eid22	0.000330357	0.0147914	0.034	0.022	1	5	Eid2	1.54545
Ube2l32	0.000332093	0.0113733	0.166	0.136	1	5	Ube2l3	1.22059
Ncbp2-as22	0.000333234	0.0137644	0.04	0.027	1	5	Ncbp2-as2	1.48148
Tmem167a2	0.000336562	0.0159889	0.168	0.139	1	5	Tmem167a	1.20863
Zc3h42	0.000337345	0.0142672	0.137	0.111	1	5	Zc3h4	1.23423
Nthl1	0.000338051	0.0135282	0.028	0.018	1	5	Nthl1	1.55556
LOC1019983812	0.000338658	0.0180371	0.108	0.085	1	5	LOC101998381	1.27059
LOC1019839991	0.000338829	0.0110624	0.024	0.015	1	5	LOC101983999	1.6
Rnf21	0.000339233	0.0168063	0.111	0.088	1	5	Rnf2	1.26136
Cdkl22	0.000341542	0.0172412	0.098	0.077	1	5	Cdkl2	1.27273
Carmil32	0.000351484	0.0204318	0.158	0.131	1	5	Carmil3	1.20611
Kdm7a2	0.000351507	0.0144705	0.155	0.127	1	5	Kdm7a	1.22047
Znfx12	0.00035213	0.01423	0.123	0.098	1	5	Znfx1	1.2551
Ddx39a2	0.000355477	0.0158275	0.037	0.025	1	5	Ddx39a	1.48
Znf6221	0.000358146	0.0144166	0.032	0.021	1	5	Znf622	1.52381
Hax12	0.000358332	0.0148891	0.124	0.1	1	5	Hax1	1.24
Znf3941	0.000360638	0.0115747	0.021	0.012	1	5	Znf394	1.75
Tmem2151	0.000361299	0.0148194	0.03	0.02	1	5	Tmem215	1.5
Gnai32	0.000361702	0.0110075	0.165	0.136	1	5	Gnai3	1.21324
Tbc1d131	0.000362855	0.016743	0.071	0.054	1	5	Tbc1d13	1.31481
Thrap31	0.000364422	0.00074942	0.257	0.216	1	5	Thrap3	1.18981
Prkar1a1	0.000366609	0.0159683	0.154	0.127	1	5	Prkar1a	1.2126
Ndel12	0.000367017	0.0157854	0.114	0.091	1	5	Ndel1	1.25275
LOC1134562141	0.000370159	0.0163288	0.045	0.032	1	5	LOC113456214	1.40625
Siva11	0.000373543	0.0163288	0.044	0.03	1	5	Siva1	1.46667
Hmgn22	0.000376005	0.0156043	0.052	0.038	1	5	Hmgn2	1.36842
Znf3162	0.000376839	0.0115088	0.02	0.012	1	5	Znf316	1.66667
Ccdc1152	0.000378584	0.0127815	0.026	0.016	1	5	Ccdc115	1.625
LOC1019865902	0.000379146	0.0170996	0.059	0.043	1	5	LOC101986590	1.37209
LOC1019852181	0.000379423	0.0147859	0.045	0.031	1	5	LOC101985218	1.45161
Ets1	0.000380104	0.00677829	0.04	0.027	1	5	Ets1	1.48148
Utp14a2	0.000382114	0.0160587	0.061	0.045	1	5	Utp14a	1.35556
Cdk5rap21	0.00038494	0.0161062	0.127	0.102	1	5	Cdk5rap2	1.2451
Hsp90aa11	0.000385473	0.0142655	0.043	0.03	1	5	Hsp90aa1	1.43333
Smdt12	0.000387518	0.0130414	0.125	0.1	1	5	Smdt1	1.25
Stx52	0.00038914	0.0148688	0.188	0.157	1	5	Stx5	1.19745
Simc12	0.000391503	0.0206567	0.112	0.089	1	5	Simc1	1.25843
Rmdn32	0.000391564	0.0212948	0.072	0.054	1	5	Rmdn3	1.33333
Exosc32	0.000392029	0.0168535	0.065	0.048	1	5	Exosc3	1.35417
Siae1	0.000393069	0.0138264	0.047	0.033	1	5	Siae	1.42424
LOC1134580221	0.000394363	0.0143195	0.027	0.017	1	5	LOC113458022	1.58824
Med110	0.000400342	0.014268	0.185	0.155	1	5	Med1	1.19355
Kiaa12102	0.000401316	0.0132875	0.03	0.019	1	5	Kiaa1210	1.57895
Dnajc213	0.000402079	0.0160313	0.105	0.083	1	5	Dnajc21	1.26506
Sarm12	0.000402693	0.0148362	0.031	0.02	1	5	Sarm1	1.55
Exoc32	0.000404659	0.0117715	0.146	0.119	1	5	Exoc3	1.22689
LOC1134571671	0.000406832	0.0123325	0.023	0.014	1	5	LOC113457167	1.64286
Chmp2b2	0.000410119	0.0144913	0.077	0.059	1	5	Chmp2b	1.30508
Mfsd81	0.000412513	0.019169	0.114	0.092	1	5	Mfsd8	1.23913
Trak13	0.000416382	0.0148069	0.154	0.127	1	5	Trak1	1.2126
Tmem1752	0.00041967	0.0105433	0.17	0.14	1	5	Tmem175	1.21429
Slc25a512	0.000422879	0.0165078	0.078	0.059	1	5	Slc25a51	1.32203
Taf9b2	0.000426448	0.017727	0.067	0.05	1	5	Taf9b	1.34
Pih1d22	0.000428473	0.015498	0.037	0.025	1	5	Pih1d2	1.48
Tmem1382	0.000431153	0.0150716	0.052	0.038	1	5	Tmem138	1.36842
Thnsl12	0.000431524	0.0141461	0.03	0.019	1	5	Thnsl1	1.57895
Alg112	0.000453828	0.017674	0.056	0.041	1	5	Alg11	1.36585
Kif3c3	0.000455044	0.00798529	0.172	0.143	1	5	Kif3c	1.2028
LOC1019937952	0.000456669	0.0165369	0.056	0.041	1	5	LOC101993795	1.36585
Cemip22	0.000459629	0.012343	0.098	0.077	1	5	Cemip2	1.27273
Dhfr2	0.000463155	0.0141816	0.033	0.022	1	5	Dhfr	1.5
Cyth22	0.000465326	0.0178117	0.061	0.045	1	5	Cyth2	1.35556
Fam3c2	0.000466223	0.0208019	0.117	0.095	1	5	Fam3c	1.23158
Prune11	0.000468383	0.0172168	0.099	0.078	1	5	Prune1	1.26923
Spty2d11	0.00047379	0.016704	0.068	0.051	1	5	Spty2d1	1.33333
Znf7712	0.000475839	0.0156445	0.126	0.102	1	5	Znf771	1.23529
Acsf31	0.00047936	0.0131304	0.03	0.019	1	5	Acsf3	1.57895
Traf22	0.000480848	0.0152941	0.058	0.042	1	5	Traf2	1.38095
Gyg12	0.000481583	0.0201024	0.141	0.116	1	5	Gyg1	1.21552
Sumo22	0.000483532	0.0175371	0.041	0.029	1	5	Sumo2	1.41379
Ccdc1372	0.000491109	0.0134394	0.03	0.019	1	5	Ccdc137	1.57895
Rnf45	0.000494182	0.016736	0.118	0.095	1	5	Rnf4	1.24211
Timm17a2	0.000494227	0.0179891	0.098	0.077	1	5	Timm17a	1.27273
Apom2	0.000497287	0.0141816	0.032	0.021	1	5	Apom	1.52381
Rgs192	0.00049733	0.0151313	0.037	0.025	1	5	Rgs19	1.48
Znf5972	0.000501814	0.0168559	0.101	0.08	1	5	Znf597	1.2625
Atxn1l2	0.000504014	0.0158947	0.063	0.047	1	5	Atxn1l	1.34043
Bud232	0.00050475	0.0164456	0.037	0.025	1	5	Bud23	1.48
Ssu722	0.000506412	0.0129562	0.166	0.138	1	5	Ssu72	1.2029
Tomm20l2	0.000507215	0.0153537	0.038	0.026	1	5	Tomm20l	1.46154
Lmnb11	0.00050786	0.0206087	0.081	0.063	1	5	Lmnb1	1.28571
Impg11	0.000508248	0.0110877	0.022	0.013	1	5	Impg1	1.69231
Plekhm12	0.000511105	0.0184959	0.075	0.058	1	5	Plekhm1	1.2931
Akirin11	0.00051213	0.016688	0.106	0.085	1	5	Akirin1	1.24706
Psmc12	0.00051361	0.0173705	0.091	0.071	1	5	Psmc1	1.28169
Gxylt11	0.000514101	0.0176574	0.082	0.064	1	5	Gxylt1	1.28125
Trim34	0.000519563	0.0192527	0.099	0.079	1	5	Trim3	1.25316
Mthfsd2	0.000521877	0.0133887	0.033	0.022	1	5	Mthfsd	1.5
Gemin42	0.00052219	0.0133711	0.029	0.019	1	5	Gemin4	1.52632
Zdhhc61	0.000524467	0.0151745	0.07	0.053	1	5	Zdhhc6	1.32075
Casp8ap21	0.0005278	0.0118688	0.114	0.091	1	5	Casp8ap2	1.25275
Nvl2	0.00052868	0.0112404	0.182	0.152	1	5	Nvl	1.19737
Rmc12	0.000532496	0.0178486	0.065	0.048	1	5	Rmc1	1.35417
Slc26a71	0.000533413	0.0153339	0.063	0.047	1	5	Slc26a7	1.34043
LOC1020017561	0.000534437	0.0103825	0.177	0.147	1	5	LOC102001756	1.20408
Dipk2a2	0.000534879	0.0163957	0.054	0.039	1	5	Dipk2a	1.38462
Irak12	0.000537644	0.0199807	0.131	0.107	1	5	Irak1	1.2243
Acrbp2	0.000538375	0.0135925	0.036	0.024	1	5	Acrbp	1.5
Wnt5a1	0.000540803	0.0115835	0.02	0.012	1	5	Wnt5a	1.66667
LOC1019823192	0.000544105	0.00742186	0.202	0.17	1	5	LOC101982319	1.18824
Exoc81	0.000548164	0.0136815	0.04	0.028	1	5	Exoc8	1.42857
Twf12	0.000552009	0.0191913	0.082	0.063	1	5	Twf1	1.30159
Zbtb8os1	0.000553625	0.0182541	0.068	0.052	1	5	Zbtb8os	1.30769
Fam92a2	0.000557349	0.0129056	0.194	0.164	1	5	Fam92a	1.18293
Bcl2l132	0.000565639	0.0191088	0.143	0.117	1	5	Bcl2l13	1.22222
Znf4361	0.000565843	0.0126553	0.065	0.049	1	5	Znf436	1.32653
Telo22	0.000574315	0.0159953	0.042	0.029	1	5	Telo2	1.44828
Med42	0.000574559	0.0170231	0.059	0.043	1	5	Med4	1.37209
Ttc7a2	0.000574568	0.0102878	0.113	0.091	1	5	Ttc7a	1.24176
Mxd11	0.000578339	0.0139044	0.091	0.072	1	5	Mxd1	1.26389
Tmem2582	0.000580436	0.0134446	0.081	0.063	1	5	Tmem258	1.28571
Rpa21	0.00058092	0.0111709	0.022	0.013	1	5	Rpa2	1.69231
Ndufa122	0.000587752	0.012775	0.102	0.081	1	5	Ndufa12	1.25926
Alkbh22	0.0005896	0.0139713	0.043	0.03	1	5	Alkbh2	1.43333
Eif62	0.000589713	0.01488	0.043	0.03	1	5	Eif6	1.43333
Wdr351	0.000592981	0.00667452	0.191	0.16	1	5	Wdr35	1.19375
Atf52	0.000596646	0.0168738	0.068	0.052	1	5	Atf5	1.30769
Brip12	0.000600279	0.0129096	0.027	0.017	1	5	Brip1	1.58824
Ap1s21	0.000601967	0.0127654	0.121	0.098	1	5	Ap1s2	1.23469
LOC1019864422	0.000608564	0.0173039	0.042	0.03	1	5	LOC101986442	1.4
Lrrc202	0.0006133	0.0177482	0.047	0.034	1	5	Lrrc20	1.38235
Elmod22	0.000614365	0.0194198	0.087	0.068	1	5	Elmod2	1.27941
Polr2m2	0.000616252	0.0182552	0.094	0.074	1	5	Polr2m	1.27027
Yrdc2	0.000617757	0.0157092	0.046	0.033	1	5	Yrdc	1.39394
Rnf1692	0.000619183	0.0163823	0.124	0.101	1	5	Rnf169	1.22772
Slc39a71	0.000619841	0.0083247	0.121	0.098	1	5	Slc39a7	1.23469
Clec3b2	0.000622321	0.0183775	0.021	0.013	1	5	Clec3b	1.61538
LOC1019994592	0.000622556	0.0182942	0.08	0.062	1	5	LOC101999459	1.29032
Gtpbp62	0.000623137	0.0158717	0.07	0.053	1	5	Gtpbp6	1.32075
LOC1134558142	0.000626489	0.0121328	0.021	0.012	1	5	LOC113455814	1.75
Exosc22	0.000633862	0.0135656	0.032	0.021	1	5	Exosc2	1.52381
Foxj22	0.00063731	0.0150758	0.056	0.041	1	5	Foxj2	1.36585
Morn22	0.000640309	0.0114825	0.022	0.013	1	5	Morn2	1.69231
Dcaf152	0.000640903	0.0176559	0.072	0.055	1	5	Dcaf15	1.30909
Dcdc11	0.000641101	0.00209114	0.034	0.023	1	5	Dcdc1	1.47826
Snrnp351	0.000643414	0.0151278	0.046	0.033	1	5	Snrnp35	1.39394
Psmd52	0.000643882	0.0170957	0.073	0.056	1	5	Psmd5	1.30357
Zbtb492	0.000648526	0.0183168	0.045	0.032	1	5	Zbtb49	1.40625
Nisch2	0.000649479	0.000909816	0.279	0.237	1	5	Nisch	1.17722
Hnrnpul21	0.000652065	0.0153191	0.133	0.109	1	5	Hnrnpul2	1.22018
Fxr22	0.000653316	0.004273	0.259	0.22	1	5	Fxr2	1.17727
Gpr137c1	0.000653684	0.00192745	0.173	0.144	1	5	Gpr137c	1.20139
Gpr1351	0.000654266	0.0115044	0.02	0.012	1	5	Gpr135	1.66667
Psmc22	0.000661519	0.0106888	0.122	0.098	1	5	Psmc2	1.2449
Phf15	0.000662208	0.0125538	0.134	0.11	1	5	Phf1	1.21818
LOC1134580772	0.000663537	0.0153969	0.04	0.028	1	5	LOC113458077	1.42857
Tgfb1i11	0.000664174	0.0144329	0.031	0.02	1	5	Tgfb1i1	1.55
Higd2a2	0.000669741	0.0127518	0.075	0.057	1	5	Higd2a	1.31579
C10H1orf1221	0.000669911	0.0043395	0.239	0.203	1	5	C10H1orf122	1.17734
Blzf12	0.000670271	0.0168145	0.063	0.047	1	5	Blzf1	1.34043
LOC1019866192	0.000670684	0.014967	0.052	0.038	1	5	LOC101986619	1.36842
Zcchc31	0.000674173	0.0130218	0.037	0.026	1	5	Zcchc3	1.42308
Oser12	0.000676722	0.0140183	0.088	0.069	1	5	Oser1	1.27536
Keap11	0.000680362	0.000264508	0.197	0.165	1	5	Keap1	1.19394
Slc25a392	0.000680879	0.015205	0.047	0.034	1	5	Slc25a39	1.38235
Rragc3	0.000686711	0.00727005	0.171	0.142	1	5	Rragc	1.20423
Ttc15	0.000688232	0.0153241	0.123	0.1	1	5	Ttc1	1.23
Tars3	0.000692266	0.0157673	0.072	0.055	1	5	Tars	1.30909
Kif221	0.000693847	0.0129636	0.03	0.02	1	5	Kif22	1.5
Grsf12	0.000700522	0.0172842	0.084	0.066	1	5	Grsf1	1.27273
Ptpn24	0.00070998	0.00340566	0.189	0.158	1	5	Ptpn2	1.1962
Ehd12	0.000712423	0.0149808	0.067	0.051	1	5	Ehd1	1.31373
Cd2bp21	0.0007261	0.0133711	0.029	0.019	1	5	Cd2bp2	1.52632
C8H16orf581	0.000728425	0.015684	0.086	0.067	1	5	C8H16orf58	1.28358
Pgr2	0.000729457	0.0121655	0.031	0.021	1	5	Pgr	1.47619
Prim22	0.00073078	0.0152016	0.082	0.063	1	5	Prim2	1.30159
Ybx12	0.000732283	0.00908198	0.188	0.158	1	5	Ybx1	1.18987
Rab212	0.000736027	0.0133521	0.207	0.176	1	5	Rab21	1.17614
Psmb41	0.000740741	0.0142689	0.089	0.07	1	5	Psmb4	1.27143
Znf5922	0.000743788	0.0117698	0.155	0.128	1	5	Znf592	1.21094
Pfkfb22	0.000747602	0.017871	0.079	0.062	1	5	Pfkfb2	1.27419
Golph3l2	0.000748543	0.0149982	0.061	0.046	1	5	Golph3l	1.32609
Egln23	0.000758412	0.0126329	0.087	0.068	1	5	Egln2	1.27941
LOC1020025982	0.000760772	0.0119759	0.027	0.018	1	5	LOC102002598	1.5
Sf3b21	0.000767909	0.00924306	0.122	0.099	1	5	Sf3b2	1.23232
LOC1019884321	0.000774963	0.013003	0.027	0.017	1	5	LOC101988432	1.58824
Dhps2	0.000783911	0.0178592	0.066	0.05	1	5	Dhps	1.32
Gfm13	0.000788088	0.0029165	0.148	0.122	1	5	Gfm1	1.21311
Tmem39a2	0.000789042	0.0168234	0.148	0.123	1	5	Tmem39a	1.20325
Nop531	0.000789537	0.0151373	0.052	0.038	1	5	Nop53	1.36842
Mbip2	0.000794717	0.0155374	0.161	0.134	1	5	Mbip	1.20149
Mier31	0.000795744	0.0152024	0.107	0.086	1	5	Mier3	1.24419
Syvn12	0.00080272	0.0178063	0.095	0.075	1	5	Syvn1	1.26667
Nek32	0.00080273	0.0127186	0.031	0.02	1	5	Nek3	1.55
Gtpbp82	0.000805858	0.0148328	0.122	0.1	1	5	Gtpbp8	1.22
Slc30a91	0.000807588	0.00426531	0.262	0.224	1	5	Slc30a9	1.16964
Orc22	0.000809876	0.0139787	0.117	0.095	1	5	Orc2	1.23158
Syncrip1	0.000813976	0.00435012	0.243	0.207	1	5	Syncrip	1.17391
Ebna1bp22	0.000820234	0.0126563	0.034	0.023	1	5	Ebna1bp2	1.47826
Oxsr12	0.000822509	0.00560721	0.222	0.188	1	5	Oxsr1	1.18085
Dnajc32	0.000834836	0.0129662	0.111	0.09	1	5	Dnajc3	1.23333
Grk22	0.000836673	0.0139567	0.103	0.083	1	5	Grk2	1.24096
Grtp12	0.00083723	0.0166251	0.073	0.056	1	5	Grtp1	1.30357
LOC1019797612	0.000837689	0.0122849	0.035	0.024	1	5	LOC101979761	1.45833
Smim11a1	0.000841875	0.0158886	0.056	0.042	1	5	Smim11a	1.33333
Srfbp12	0.000844335	0.0168062	0.072	0.055	1	5	Srfbp1	1.30909
Ccdc661	0.000847246	0.000836345	0.295	0.253	1	5	Ccdc66	1.16601
Nup1531	0.000850382	0.00691691	0.208	0.175	1	5	Nup153	1.18857
Derl21	0.000855959	0.00531459	0.115	0.093	1	5	Derl2	1.23656
Ift462	0.00085669	0.0161222	0.067	0.051	1	5	Ift46	1.31373
Znf81	0.000859736	0.0167613	0.07	0.054	1	5	Znf8	1.2963
Hspa132	0.000865721	0.012645	0.031	0.02	1	5	Hspa13	1.55
Hprt12	0.000871605	0.0167499	0.119	0.097	1	5	Hprt1	1.2268
Rab33a3	0.000874121	0.0126816	0.056	0.042	1	5	Rab33a	1.33333
Gca2	0.00087529	0.0067094	0.128	0.105	1	5	Gca	1.21905
Ccdc1722	0.000876759	0.0130129	0.026	0.017	1	5	Ccdc172	1.52941
LOC1019893652	0.000879094	0.0132623	0.031	0.021	1	5	LOC101989365	1.47619
Fbxo252	0.000879473	0.0100719	0.154	0.128	1	5	Fbxo25	1.20312
Spata172	0.000882645	0.00823397	0.051	0.037	1	5	Spata17	1.37838
Colgalt12	0.000882813	0.0146309	0.076	0.059	1	5	Colgalt1	1.28814
LOC1019990541	0.000884142	0.0123496	0.112	0.09	1	5	LOC101999054	1.24444
Phf62	0.000894215	0.0178679	0.151	0.126	1	5	Phf6	1.19841
Slc7a13	0.000894232	0.00733707	0.082	0.064	1	5	Slc7a1	1.28125
Slc9a82	0.000895998	0.0107844	0.174	0.146	1	5	Slc9a8	1.19178
Nynrin2	0.000896433	0.0175543	0.049	0.036	1	5	Nynrin	1.36111
Sbsn2	0.000899028	0.00936997	0.021	0.012	1	5	Sbsn	1.75
Ndufaf81	0.000900891	0.0147136	0.038	0.027	1	5	Ndufaf8	1.40741
Tfg1	0.000903008	0.0141373	0.133	0.11	1	5	Tfg	1.20909
Med311	0.000905324	0.0139518	0.103	0.082	1	5	Med31	1.2561
Eapp2	0.000909056	0.0149683	0.109	0.088	1	5	Eapp	1.23864
Rab8a1	0.000909581	0.0171299	0.046	0.033	1	5	Rab8a	1.39394
Corin2	0.000910009	0.0102392	0.02	0.012	1	5	Corin	1.66667
Asah22	0.000912142	0.0178255	0.048	0.035	1	5	Asah2	1.37143
Sec11a2	0.00091816	0.00981609	0.195	0.165	1	5	Sec11a	1.18182
Casc32	0.000919935	0.016108	0.208	0.178	1	5	Casc3	1.16854
Sdad12	0.000924131	0.0171018	0.106	0.086	1	5	Sdad1	1.23256
LOC1019850372	0.000928885	0.0111047	0.021	0.013	1	5	LOC101985037	1.61538
LOC1019817482	0.000930508	0.0184968	0.056	0.042	1	5	LOC101981748	1.33333
Rps4x3	0.00093227	0.008973	0.104	0.083	1	5	Rps4x	1.25301
Chmp72	0.000932375	0.016899	0.084	0.066	1	5	Chmp7	1.27273
Il18bp2	0.000933619	0.0107885	0.021	0.013	1	5	Il18bp	1.61538
LOC1019980692	0.000934017	0.0157386	0.043	0.03	1	5	LOC101998069	1.43333
Stab22	0.000935539	0.0142923	0.042	0.029	1	5	Stab2	1.44828
Gba22	0.000946059	0.0149586	0.105	0.084	1	5	Gba2	1.25
Tusc22	0.00095662	0.0163854	0.064	0.049	1	5	Tusc2	1.30612
Ubxn13	0.000958341	0.0131253	0.082	0.064	1	5	Ubxn1	1.28125
Agrn1	0.000969563	0.00664225	0.194	0.163	1	5	Agrn	1.19018
Phf231	0.000973997	0.0130791	0.044	0.032	1	5	Phf23	1.375
Bub32	0.000976537	0.0142065	0.075	0.058	1	5	Bub3	1.2931
Pkn12	0.000979074	0.0184739	0.124	0.102	1	5	Pkn1	1.21569
Med222	0.000988267	0.0135669	0.037	0.026	1	5	Med22	1.42308
Plekhb22	0.000989145	0.0173664	0.137	0.113	1	5	Plekhb2	1.21239
LOC1019893452	0.000989686	0.0140027	0.039	0.028	1	5	LOC101989345	1.39286
Ttc42	0.000995768	0.0165675	0.054	0.04	1	5	Ttc4	1.35
Zcchc172	0.00100974	0.0160391	0.136	0.113	1	5	Zcchc17	1.20354
Mtrr2	0.00101473	0.0154375	0.037	0.026	1	5	Mtrr	1.42308
Haus11	0.00101873	0.0121064	0.043	0.03	1	5	Haus1	1.43333
Alg31	0.00101908	0.0135645	0.049	0.035	1	5	Alg3	1.4
Ngrn2	0.0010416	0.0138598	0.096	0.076	1	5	Ngrn	1.26316
Akap122	0.00104329	0.0137501	0.06	0.045	1	5	Akap12	1.33333
Scyl12	0.00104504	0.0150525	0.083	0.065	1	5	Scyl1	1.27692
Eif3l1	0.00104623	0.0123453	0.11	0.089	1	5	Eif3l	1.23596
Fhod1	0.00104655	0.0101654	0.028	0.018	1	5	Fhod1	1.55556
Saal12	0.00105872	0.0166671	0.037	0.026	1	5	Saal1	1.42308
Rab352	0.00106009	0.0158128	0.063	0.048	1	5	Rab35	1.3125
Tll11	0.00106046	0.0071513	0.03	0.02	1	5	Tll1	1.5
Tnfaip8l31	0.00106155	0.0150407	0.042	0.03	1	5	Tnfaip8l3	1.4
Znf5132	0.00106633	0.0163052	0.06	0.045	1	5	Znf513	1.33333
Esyt31	0.00106747	0.0134547	0.028	0.018	1	5	Esyt3	1.55556
Pdrg12	0.00107207	0.0152556	0.07	0.053	1	5	Pdrg1	1.32075
Atg52	0.00107525	0.0136917	0.166	0.14	1	5	Atg5	1.18571
Akap3	0.00107796	0.0129977	0.033	0.022	1	5	Akap3	1.5
Akip12	0.00107918	0.0139309	0.033	0.023	1	5	Akip1	1.43478
LOC1134557641	0.00107953	0.0123455	0.03	0.02	1	5	LOC113455764	1.5
Ube2q11	0.00108016	0.0135059	0.094	0.075	1	5	Ube2q1	1.25333
Thap72	0.0010811	0.0158464	0.106	0.086	1	5	Thap7	1.23256
Pym12	0.00108681	0.0126599	0.067	0.051	1	5	Pym1	1.31373
LOC1061442381	0.00108908	0.0161017	0.048	0.035	1	5	LOC106144238	1.37143
Pafah1b32	0.00109198	0.0145524	0.121	0.099	1	5	Pafah1b3	1.22222
LOC1019982462	0.0010977	0.0114253	0.02	0.012	1	5	LOC101998246	1.66667
Trappc102	0.00110437	0.0117095	0.164	0.137	1	5	Trappc10	1.19708
Impact1	0.00111736	0.0158076	0.068	0.052	1	5	Impact	1.30769
C10H1orf1092	0.0011186	0.0165186	0.057	0.042	1	5	C10H1orf109	1.35714
LOC1134560682	0.00111885	0.0130717	0.027	0.018	1	5	LOC113456068	1.5
Glra42	0.00112353	0.0133965	0.026	0.017	1	5	Glra4	1.52941
Tmem87b2	0.00112362	0.00979439	0.201	0.171	1	5	Tmem87b	1.17544
Prkab21	0.0011242	0.0144225	0.049	0.035	1	5	Prkab2	1.4
Csnk2b2	0.00112563	0.0157377	0.065	0.05	1	5	Csnk2b	1.3
Ccdc321	0.00112748	0.0127487	0.034	0.023	1	5	Ccdc32	1.47826
LOC1134580462	0.00112931	0.0138664	0.066	0.051	1	5	LOC113458046	1.29412
LOC1019795622	0.00113371	0.0139775	0.036	0.025	1	5	LOC101979562	1.44
Asdurf2	0.00114002	0.0105514	0.021	0.013	1	5	Asdurf	1.61538
Ift271	0.00114053	0.0138725	0.048	0.035	1	5	Ift27	1.37143
Dnajc302	0.00115006	0.0143715	0.084	0.066	1	5	Dnajc30	1.27273
Ppt22	0.00115732	0.0148445	0.091	0.073	1	5	Ppt2	1.24658
LOC1134571551	0.00116128	0.011013	0.022	0.014	1	5	LOC113457155	1.57143
Recql52	0.00117325	0.0151325	0.084	0.066	1	5	Recql5	1.27273
Rad51d2	0.00118807	0.0156362	0.06	0.046	1	5	Rad51d	1.30435
Pusl12	0.00118879	0.0134547	0.028	0.018	1	5	Pusl1	1.55556
Psma62	0.00119172	0.0120855	0.111	0.09	1	5	Psma6	1.23333
LOC1019968172	0.00119986	0.0123408	0.03	0.02	1	5	LOC101996817	1.5
Tmem120a2	0.00121889	0.0128725	0.061	0.046	1	5	Tmem120a	1.32609
Nmb2	0.00123715	0.0113429	0.027	0.018	1	5	Nmb	1.5
Vstm2a2	0.0012396	0.0151615	0.142	0.118	1	5	Vstm2a	1.20339
Acox31	0.00125088	0.0138315	0.047	0.034	1	5	Acox3	1.38235
Stradb1	0.00125151	0.0133864	0.114	0.093	1	5	Stradb	1.22581
Psmc61	0.00125548	0.0129304	0.158	0.132	1	5	Psmc6	1.19697
Star2	0.00125925	0.0123408	0.03	0.02	1	5	Star	1.5
Impad11	0.00126485	0.00762526	0.15	0.124	1	5	Impad1	1.20968
Dyrk1b2	0.00126709	0.0164215	0.063	0.048	1	5	Dyrk1b	1.3125
Nup502	0.0012783	0.00777735	0.149	0.124	1	5	Nup50	1.20161
Rack12	0.00127865	0.0165408	0.138	0.114	1	5	Rack1	1.21053
Arpc42	0.00127909	0.0131789	0.031	0.021	1	5	Arpc4	1.47619
Ankle22	0.00128963	0.0095988	0.161	0.135	1	5	Ankle2	1.19259
Cd272	0.00129587	0.0121196	0.035	0.024	1	5	Cd27	1.45833
Map102	0.00130298	0.0102197	0.023	0.014	1	5	Map10	1.64286
Ppp1r13l2	0.0013054	0.014252	0.038	0.027	1	5	Ppp1r13l	1.40741
Stip11	0.00131125	0.0134681	0.15	0.126	1	5	Stip1	1.19048
Eif2s32	0.00132414	0.0151563	0.106	0.086	1	5	Eif2s3	1.23256
Pank33	0.0013312	0.0104858	0.142	0.118	1	5	Pank3	1.20339
Nfe2l33	0.00133163	0.0112997	0.053	0.04	1	5	Nfe2l3	1.325
Pfdn11	0.00134359	0.00830091	0.15	0.125	1	5	Pfdn1	1.2
Zmynd192	0.00134368	0.0137382	0.037	0.026	1	5	Zmynd19	1.42308
Rer12	0.00134704	0.00739511	0.104	0.084	1	5	Rer1	1.2381
Nudt42	0.00134719	0.0150302	0.063	0.048	1	5	Nudt4	1.3125
Mum1l12	0.00135093	0.0189272	0.077	0.06	1	5	Mum1l1	1.28333
LOC1134571731	0.00135123	0.0106931	0.022	0.014	1	5	LOC113457173	1.57143
Mitd11	0.00136227	0.0129	0.035	0.024	1	5	Mitd1	1.45833
Tmem1042	0.00136479	0.0165466	0.069	0.053	1	5	Tmem104	1.30189
Eif4g11	0.00136749	0.000322167	0.222	0.189	1	5	Eif4g1	1.1746
Golga32	0.00137314	0.0127829	0.154	0.129	1	5	Golga3	1.1938
Rbm272	0.00137455	0.00287169	0.208	0.176	1	5	Rbm27	1.18182
Pex21	0.00139418	0.0128923	0.075	0.058	1	5	Pex2	1.2931
Rabl31	0.00139584	0.0148779	0.069	0.053	1	5	Rabl3	1.30189
LOC1134558701	0.00139758	0.0149029	0.089	0.071	1	5	LOC113455870	1.25352
LOC1019945131	0.0014059	0.0141478	0.096	0.077	1	5	LOC101994513	1.24675
Prima12	0.00141717	0.0112488	0.066	0.05	1	5	Prima1	1.32
Pgm51	0.0014258	0.0179482	0.022	0.014	1	5	Pgm5	1.57143
Ube2j22	0.00144203	0.0117001	0.136	0.112	1	5	Ube2j2	1.21429
Cs1	0.00144778	0.0109484	0.124	0.102	1	5	Cs	1.21569
Mcfd21	0.00145981	0.0157882	0.054	0.04	1	5	Mcfd2	1.35
Mettl52	0.00146879	0.0143236	0.061	0.046	1	5	Mettl5	1.32609
St8sia52	0.00146894	0.015413	0.058	0.044	1	5	St8sia5	1.31818
Dnlz2	0.00148007	0.0121793	0.037	0.026	1	5	Dnlz	1.42308
Tpgs11	0.00148048	0.0103995	0.05	0.037	1	5	Tpgs1	1.35135
Nmnat31	0.00148066	0.0137747	0.038	0.027	1	5	Nmnat3	1.40741
Itgb3bp	0.00148305	0.0124563	0.045	0.033	1	5	Itgb3bp	1.36364
Timm291	0.00151681	0.0127676	0.087	0.069	1	5	Timm29	1.26087
Sap30	0.00151959	0.0117939	0.022	0.014	1	5	Sap30	1.57143
Cebpg2	0.00152926	0.0142229	0.046	0.033	1	5	Cebpg	1.39394
Vwa3b2	0.00154427	0.0103656	0.023	0.014	1	5	Vwa3b	1.64286
CUNH12orf41	0.00154935	0.0158044	0.086	0.068	1	5	CUNH12orf4	1.26471
Dleu72	0.00155159	0.0105353	0.023	0.014	1	5	Dleu7	1.64286
Eef1akmt12	0.00155398	0.0163459	0.091	0.073	1	5	Eef1akmt1	1.24658
Tut1	0.00155626	0.0147258	0.054	0.04	1	5	Tut1	1.35
Ttc21b1	0.00157143	0.00586988	0.239	0.206	1	5	Ttc21b	1.16019
Apba32	0.00157559	0.0127825	0.032	0.022	1	5	Apba3	1.45455
Nfkbib2	0.00158153	0.0160699	0.064	0.049	1	5	Nfkbib	1.30612
Rbm103	0.0015835	0.00748676	0.169	0.142	1	5	Rbm10	1.19014
Snf82	0.00159292	0.0140105	0.078	0.061	1	5	Snf8	1.27869
LOC1134582002	0.00160086	0.0129098	0.034	0.024	1	5	LOC113458200	1.41667
LOC1019807852	0.00160982	0.0144813	0.059	0.044	1	5	LOC101980785	1.34091
Fbxw82	0.00161757	0.0142411	0.155	0.131	1	5	Fbxw8	1.18321
Ppie2	0.00162523	0.0132449	0.057	0.043	1	5	Ppie	1.32558
Helq1	0.00162911	0.0146298	0.101	0.081	1	5	Helq	1.24691
Btbd12	0.00163013	0.000740828	0.179	0.151	1	5	Btbd1	1.18543
Gpr1071	0.00163162	0.00796424	0.184	0.156	1	5	Gpr107	1.17949
Ccdc1271	0.0016386	0.0114539	0.074	0.058	1	5	Ccdc127	1.27586
Sept62	0.00164474	0.0125844	0.119	0.098	1	5	Sept6	1.21429
Necap12	0.00164665	0.0145856	0.14	0.117	1	5	Necap1	1.19658
Dnah31	0.00164896	0.000549075	0.021	0.013	1	5	Dnah3	1.61538
Disp12	0.00165332	0.0151445	0.149	0.125	1	5	Disp1	1.192
Mydgf2	0.00165366	0.0146049	0.052	0.039	1	5	Mydgf	1.33333
Zc3h82	0.00165633	0.0126873	0.1	0.081	1	5	Zc3h8	1.23457
Lamtor42	0.0016598	0.0138009	0.092	0.074	1	5	Lamtor4	1.24324
Elk31	0.00166488	0.010502	0.033	0.022	1	5	Elk3	1.5
LOC1134570132	0.00166834	0.0108634	0.021	0.013	1	5	LOC113457013	1.61538
Tmem2591	0.00166845	0.00588511	0.17	0.143	1	5	Tmem259	1.18881
Bbs122	0.00166954	0.0136112	0.051	0.038	1	5	Bbs12	1.34211
Dclre1c1	0.00167359	0.0154357	0.058	0.044	1	5	Dclre1c	1.31818
LOC1019985712	0.00168387	0.0169698	0.134	0.112	1	5	LOC101998571	1.19643
Mccc11	0.00168772	0.0109365	0.139	0.115	1	5	Mccc1	1.2087
Surf22	0.0016994	0.0138577	0.038	0.027	1	5	Surf2	1.40741
Zkscan82	0.00170648	0.0161222	0.068	0.052	1	5	Zkscan8	1.30769
LOC1019822391	0.00170661	0.00922626	0.059	0.044	1	5	LOC101982239	1.34091
Angptl11	0.00171946	0.0132189	0.046	0.034	1	5	Angptl1	1.35294
CUNH1orf432	0.00172576	0.0140372	0.093	0.075	1	5	CUNH1orf43	1.24
Ostc2	0.00173974	0.0114635	0.11	0.089	1	5	Ostc	1.23596
Hemk12	0.00175021	0.0131392	0.035	0.024	1	5	Hemk1	1.45833
Iars3	0.00175664	0.011538	0.153	0.128	1	5	Iars	1.19531
LOC1019939102	0.00176454	0.0120076	0.05	0.037	1	5	LOC101993910	1.35135
Cdkn2aipnl2	0.00180489	0.0128574	0.05	0.037	1	5	Cdkn2aipnl	1.35135
Dpp72	0.00181172	0.00794602	0.123	0.101	1	5	Dpp7	1.21782
Tollip2	0.00181323	0.0138862	0.07	0.054	1	5	Tollip	1.2963
Mfsd111	0.00182588	0.00871765	0.119	0.097	1	5	Mfsd11	1.2268
Zup12	0.00182843	0.0142794	0.15	0.126	1	5	Zup1	1.19048
C10H1orf1232	0.00183361	0.0142259	0.051	0.038	1	5	C10H1orf123	1.34211
Epm2aip12	0.00183742	0.0140109	0.051	0.038	1	5	Epm2aip1	1.34211
Scyl22	0.00184003	0.0149526	0.11	0.09	1	5	Scyl2	1.22222
LOC1020001992	0.00184143	0.0130569	0.029	0.019	1	5	LOC102000199	1.52632
Gnpnat12	0.00185364	0.0130568	0.112	0.091	1	5	Gnpnat1	1.23077
Clpx1	0.00185479	0.00467043	0.188	0.16	1	5	Clpx	1.175
Tmem1771	0.00185845	0.0091365	0.02	0.013	1	5	Tmem177	1.53846
Ormdl32	0.00186973	0.0144808	0.074	0.058	1	5	Ormdl3	1.27586
Kiaa01003	0.00187049	0.00476832	0.139	0.115	1	5	Kiaa0100	1.2087
Stx121	0.00187075	0.0179335	0.115	0.094	1	5	Stx12	1.2234
LOC113457334	0.00187289	0.0115435	0.031	0.021	1	5	LOC113457334	1.47619
Txnl4a2	0.00187441	0.00990186	0.13	0.108	1	5	Txnl4a	1.2037
Rnf1282	0.00188128	0.0194032	0.078	0.062	1	5	Rnf128	1.25806
LOC1061437501	0.00189079	0.0113905	0.024	0.015	1	5	LOC106143750	1.6
Gpr1832	0.00190492	0.00985155	0.02	0.012	1	5	Gpr183	1.66667
Otulin2	0.00190557	0.014347	0.063	0.049	1	5	Otulin	1.28571
Urod2	0.0019292	0.0133584	0.059	0.045	1	5	Urod	1.31111
Psmd82	0.00194836	0.0126938	0.069	0.054	1	5	Psmd8	1.27778
Arl6ip42	0.00195484	0.0119195	0.077	0.061	1	5	Arl6ip4	1.2623
Ubap11	0.00196018	0.00919074	0.138	0.115	1	5	Ubap1	1.2
Txndc52	0.00197044	0.0151028	0.038	0.027	1	5	Txndc5	1.40741
Nemp22	0.00197548	0.0135964	0.029	0.019	1	5	Nemp2	1.52632
Sike12	0.0019765	0.0137017	0.131	0.109	1	5	Sike1	1.20183
Chmp4b2	0.00197666	0.0109899	0.157	0.133	1	5	Chmp4b	1.18045
LOC1061443802	0.00199627	0.0111709	0.021	0.013	1	5	LOC106144380	1.61538
LOC1019957942	0.00200699	0.0137901	0.032	0.022	1	5	LOC101995794	1.45455
Clpp2	0.00202008	0.0103685	0.061	0.047	1	5	Clpp	1.29787
LOC1019798501	0.00204558	0.011805	0.124	0.103	1	5	LOC101979850	1.20388
Selenon2	0.00204579	0.0158828	0.059	0.045	1	5	Selenon	1.31111
Znf5111	0.00205205	0.0111944	0.026	0.018	1	5	Znf511	1.44444
Apaf12	0.00205214	0.0144388	0.064	0.049	1	5	Apaf1	1.30612
Cpsf22	0.0020567	0.0169218	0.075	0.06	1	5	Cpsf2	1.25
LOC1019811821	0.00206683	0.0109086	0.046	0.034	1	5	LOC101981182	1.35294
Sirt11	0.00207378	0.00589266	0.146	0.122	1	5	Sirt1	1.19672
Etaa12	0.00207466	0.0160474	0.056	0.043	1	5	Etaa1	1.30233
Dhrs131	0.00207623	0.0117837	0.103	0.084	1	5	Dhrs13	1.22619
Pabpc42	0.00208764	0.0145085	0.08	0.064	1	5	Pabpc4	1.25
St132	0.00208959	0.00138432	0.197	0.168	1	5	St13	1.17262
Gosr12	0.00209509	0.00350775	0.181	0.153	1	5	Gosr1	1.18301
Tmco62	0.00211223	0.0119772	0.034	0.024	1	5	Tmco6	1.41667
Pwp12	0.00211226	0.0154531	0.081	0.065	1	5	Pwp1	1.24615
LOC1134557631	0.0021204	0.0137009	0.026	0.018	1	5	LOC113455763	1.44444
Cct72	0.00212175	0.0123812	0.1	0.081	1	5	Cct7	1.23457
Sin3a1	0.0021685	0.0156313	0.15	0.127	1	5	Sin3a	1.1811
Arsg3	0.00218046	0.014187	0.058	0.044	1	5	Arsg	1.31818
Tmem2231	0.00219031	0.0114017	0.049	0.036	1	5	Tmem223	1.36111
Phf21	0.0021907	0.0126294	0.074	0.058	1	5	Phf2	1.27586
Mrpl582	0.00219218	0.0122299	0.031	0.022	1	5	Mrpl58	1.40909
Ppp1r15a2	0.00220714	0.0119784	0.04	0.029	1	5	Ppp1r15a	1.37931
LOC1019873482	0.00221047	0.00923339	0.163	0.138	1	5	LOC101987348	1.18116
Trim65	0.00222277	0.0101138	0.025	0.017	1	5	Trim65	1.47059
Slc11a21	0.00225942	0.0135938	0.114	0.094	1	5	Slc11a2	1.21277
Capn152	0.00227033	0.0157404	0.136	0.114	1	5	Capn15	1.19298
Cbx73	0.00227428	0.0111218	0.09	0.072	1	5	Cbx7	1.25
Znf4281	0.00229136	0.0150258	0.059	0.046	1	5	Znf428	1.28261
Trim272	0.00229922	0.0159473	0.082	0.066	1	5	Trim27	1.24242
Tecpr12	0.00231485	0.0159699	0.096	0.078	1	5	Tecpr1	1.23077
Tmem1342	0.00232398	0.0136867	0.039	0.028	1	5	Tmem134	1.39286
Tmem2162	0.00233265	0.013733	0.037	0.026	1	5	Tmem216	1.42308
LOC1019831361	0.00236331	0.0115818	0.042	0.03	1	5	LOC101983136	1.4
Tmem2652	0.0023697	0.0142043	0.08	0.064	1	5	Tmem265	1.25
Med102	0.00237214	0.0125311	0.038	0.028	1	5	Med10	1.35714
Carhsp12	0.00237681	0.00998571	0.03	0.02	1	5	Carhsp1	1.5
Dcun1d32	0.00238763	0.0107837	0.094	0.076	1	5	Dcun1d3	1.23684
LOC1019948562	0.00241348	0.0132933	0.041	0.03	1	5	LOC101994856	1.36667
Ccdc1221	0.00242437	0.0125195	0.045	0.033	1	5	Ccdc122	1.36364
Fam32a2	0.00244824	0.0113821	0.066	0.052	1	5	Fam32a	1.26923
LOC1019901423	0.00244971	0.0064353	0.14	0.117	1	5	LOC101990142	1.19658
Ilkap2	0.00245335	0.0154059	0.131	0.11	1	5	Ilkap	1.19091
Farsa2	0.0024606	0.0149972	0.067	0.053	1	5	Farsa	1.26415
Ndufb42	0.00246884	0.00474893	0.132	0.11	1	5	Ndufb4	1.2
Cip2a1	0.00247036	0.00888929	0.021	0.013	1	5	Cip2a	1.61538
Dynll12	0.00249581	0.0112858	0.026	0.017	1	5	Dynll1	1.52941
Pcsk11	0.00251654	0.0093987	0.048	0.036	1	5	Pcsk1	1.33333
Nono1	0.00254095	0.013195	0.083	0.066	1	5	Nono	1.25758
Sf3b32	0.00256078	0.00814707	0.188	0.161	1	5	Sf3b3	1.1677
Rdh132	0.00256224	0.0141602	0.033	0.024	1	5	Rdh13	1.375
LOC1061443932	0.00256702	0.0106646	0.025	0.017	1	5	LOC106144393	1.47059
Chek1	0.00259246	0.00881038	0.021	0.014	1	5	Chek1	1.5
Pmm22	0.0026075	0.0111818	0.098	0.08	1	5	Pmm2	1.225
Mfap31	0.00265677	0.0107808	0.066	0.051	1	5	Mfap3	1.29412
Msrb22	0.00268551	0.0106161	0.03	0.02	1	5	Msrb2	1.5
Twsg11	0.00271711	0.0117955	0.075	0.06	1	5	Twsg1	1.25
Dek2	0.00271873	0.00706339	0.127	0.106	1	5	Dek	1.19811
Rtca2	0.00272395	0.0161574	0.094	0.076	1	5	Rtca	1.23684
Prpf312	0.00273929	0.0118946	0.034	0.024	1	5	Prpf31	1.41667
Kcmf12	0.00276013	0.000583051	0.214	0.184	1	5	Kcmf1	1.16304
Tepsin1	0.00280592	0.0102438	0.028	0.019	1	5	Tepsin	1.47368
Cpsf42	0.00280608	0.0165219	0.061	0.047	1	5	Cpsf4	1.29787
Cfap992	0.00280847	0.0111001	0.042	0.031	1	5	Cfap99	1.35484
Kcnu11	0.00281036	0.0126994	0.031	0.022	1	5	Kcnu1	1.40909
Mgst32	0.002826	0.00758649	0.106	0.087	1	5	Mgst3	1.21839
Porcn2	0.00282894	0.0110377	0.152	0.128	1	5	Porcn	1.1875
CUNH19orf532	0.00284664	0.0121926	0.059	0.045	1	5	CUNH19orf53	1.31111
Elp62	0.00287215	0.010663	0.092	0.074	1	5	Elp6	1.24324
Rps32	0.00287246	0.00589068	0.143	0.119	1	5	Rps3	1.20168
Rtraf2	0.00289334	0.0121533	0.106	0.087	1	5	Rtraf	1.21839
Upf12	0.00289603	0.0129612	0.134	0.112	1	5	Upf1	1.19643
LOC1019930632	0.00292924	0.0105779	0.026	0.018	1	5	LOC101993063	1.44444
Tp53inp22	0.00292952	0.0135581	0.044	0.032	1	5	Tp53inp2	1.375
Znf518a	0.00296351	0.0101952	0.07	0.055	1	5	Znf518a	1.27273
Enpp52	0.00297438	0.00722151	0.181	0.155	1	5	Enpp5	1.16774
Smg81	0.00297756	0.0106768	0.024	0.016	1	5	Smg8	1.5
Man2b12	0.00298463	0.0119627	0.075	0.06	1	5	Man2b1	1.25
Urm12	0.00299038	0.0111857	0.084	0.067	1	5	Urm1	1.25373
Taf1a1	0.0030149	0.0117654	0.11	0.091	1	5	Taf1a	1.20879
Ccdc1502	0.00301595	0.00973154	0.024	0.016	1	5	Ccdc150	1.5
LOC1134554952	0.00303896	0.0110861	0.092	0.074	1	5	LOC113455495	1.24324
Psmb62	0.00308743	0.00928938	0.07	0.055	1	5	Psmb6	1.27273
LOC1020002641	0.00315863	0.0163516	0.075	0.06	1	5	LOC102000264	1.25
Spag72	0.00316598	0.0128959	0.054	0.041	1	5	Spag7	1.31707
Ptpa1	0.0031718	0.00683369	0.202	0.174	1	5	Ptpa	1.16092
Mrpl502	0.00318324	0.0125994	0.04	0.029	1	5	Mrpl50	1.37931
Irgq1	0.00318505	0.0128275	0.041	0.03	1	5	Irgq	1.36667
Fam50a2	0.0031868	0.0109826	0.16	0.136	1	5	Fam50a	1.17647
Fam53c1	0.00324195	0.0113366	0.124	0.103	1	5	Fam53c	1.20388
Znf8651	0.00324955	0.0100122	0.028	0.019	1	5	Znf865	1.47368
Fibp2	0.00326406	0.0146793	0.076	0.06	1	5	Fibp	1.26667
Hbegf3	0.00326958	0.00955329	0.042	0.031	1	5	Hbegf	1.35484
Alg21	0.00328281	0.0133132	0.038	0.028	1	5	Alg2	1.35714
LOC1134576142	0.0032848	0.0113416	0.072	0.057	1	5	LOC113457614	1.26316
Crkl1	0.0032892	0.000510395	0.229	0.198	1	5	Crkl	1.15657
Fam20a2	0.00329367	0.0125809	0.025	0.017	1	5	Fam20a	1.47059
Mfsd32	0.00330357	0.0100773	0.021	0.013	1	5	Mfsd3	1.61538
Usp121	0.0033136	0.00485756	0.176	0.15	1	5	Usp12	1.17333
Blvrb2	0.00333915	0.0101487	0.08	0.064	1	5	Blvrb	1.25
Xrcc21	0.00334465	0.0115785	0.027	0.019	1	5	Xrcc2	1.42105
Psmd71	0.00335229	0.0123749	0.088	0.071	1	5	Psmd7	1.23944
Mms191	0.00336857	0.00318447	0.191	0.164	1	5	Mms19	1.16463
Spag11	0.00338294	0.0124882	0.029	0.02	1	5	Spag1	1.45
Col13a11	0.00338348	0.0195533	0.022	0.014	1	5	Col13a1	1.57143
D2hgdh1	0.00338692	0.0108303	0.024	0.016	1	5	D2hgdh	1.5
LOC1019831632	0.0034012	0.0110961	0.139	0.117	1	5	LOC101983163	1.18803
Ufd11	0.00341487	0.013257	0.078	0.063	1	5	Ufd1	1.2381
Ppp3cc2	0.0034189	0.00353152	0.15	0.126	1	5	Ppp3cc	1.19048
Osgin22	0.00343477	0.0222528	0.058	0.045	1	5	Osgin2	1.28889
Nenf1	0.00344851	0.0124162	0.041	0.03	1	5	Nenf	1.36667
Eif2s22	0.00344994	0.00987087	0.149	0.126	1	5	Eif2s2	1.18254
Pik3c2g1	0.00346847	0.0112413	0.022	0.015	1	5	Pik3c2g	1.46667
M6pr2	0.00347674	0.00587005	0.179	0.153	1	5	M6pr	1.16993
Actr1b2	0.00348092	0.0148175	0.124	0.104	1	5	Actr1b	1.19231
Cndp2	0.00349451	0.0128494	0.069	0.054	1	5	Cndp2	1.27778
Znf217	0.00350471	0.00981402	0.023	0.015	1	5	Znf217	1.53333
Mrpl433	0.00350793	0.011112	0.061	0.048	1	5	Mrpl43	1.27083
Kansl32	0.00353943	0.00732469	0.189	0.163	1	5	Kansl3	1.15951
Pigq2	0.00355557	0.0124949	0.066	0.052	1	5	Pigq	1.26923
Slc37a42	0.00359517	0.0159871	0.087	0.071	1	5	Slc37a4	1.22535
Rbm152	0.00360937	0.0147702	0.075	0.06	1	5	Rbm15	1.25
Znf1841	0.00360994	0.0114388	0.026	0.018	1	5	Znf184	1.44444
Dctn52	0.00361316	0.0142612	0.086	0.07	1	5	Dctn5	1.22857
Utp232	0.00361855	0.0148136	0.04	0.029	1	5	Utp23	1.37931
Wdr621	0.00363997	0.00944176	0.021	0.013	1	5	Wdr62	1.61538
Sun21	0.00365944	0.0106213	0.091	0.074	1	5	Sun2	1.22973
Rad54b1	0.00366433	0.00943095	0.023	0.015	1	5	Rad54b	1.53333
Cand11	0.00367023	0.0126952	0.15	0.128	1	5	Cand1	1.17188
Myo162	0.00369038	0.00578592	0.198	0.171	1	5	Myo16	1.15789
Gpaa12	0.00369685	0.00955285	0.09	0.073	1	5	Gpaa1	1.23288
Itgae1	0.00370796	0.0105458	0.029	0.02	1	5	Itgae	1.45
Ninl1	0.00371428	0.0119109	0.025	0.017	1	5	Ninl	1.47059
Kyat33	0.00372541	0.0106266	0.113	0.094	1	5	Kyat3	1.20213
Ccdc222	0.00373844	0.00943455	0.022	0.014	1	5	Ccdc22	1.57143
Bak12	0.00374779	0.0143668	0.047	0.035	1	5	Bak1	1.34286
Slc25a382	0.0037497	0.012655	0.048	0.036	1	5	Slc25a38	1.33333
Map2k22	0.00375257	0.0112503	0.111	0.092	1	5	Map2k2	1.20652
Btf3l41	0.00376127	0.016741	0.099	0.082	1	5	Btf3l4	1.20732
Znrf21	0.00377598	0.0107532	0.068	0.054	1	5	Znrf2	1.25926
Nepro2	0.00377833	0.0125567	0.068	0.053	1	5	Nepro	1.28302
Itpkc2	0.00378995	0.0139082	0.051	0.039	1	5	Itpkc	1.30769
Gne2	0.00380604	0.0120977	0.106	0.088	1	5	Gne	1.20455
Unc119b1	0.00380808	0.015048	0.057	0.044	1	5	Unc119b	1.29545
Zc3hc12	0.00380968	0.012592	0.047	0.035	1	5	Zc3hc1	1.34286
Stat12	0.00381009	0.0102803	0.047	0.036	1	5	Stat1	1.30556
Tmem9b2	0.00381702	0.00488553	0.14	0.118	1	5	Tmem9b	1.18644
Cdk2ap21	0.0038248	0.0102253	0.037	0.027	1	5	Cdk2ap2	1.37037
Cbx11	0.00383268	0.00964969	0.118	0.098	1	5	Cbx1	1.20408
LOC1019876782	0.00383708	0.0108919	0.168	0.144	1	5	LOC101987678	1.16667
LOC1020006062	0.00385146	0.0107433	0.024	0.016	1	5	LOC102000606	1.5
Tada32	0.00386034	0.0114396	0.04	0.029	1	5	Tada3	1.37931
Ppdpf2	0.00388133	0.00820181	0.074	0.059	1	5	Ppdpf	1.25424
Fam89b2	0.00390791	0.0143484	0.041	0.03	1	5	Fam89b	1.36667
Slc38a102	0.00392404	0.00732074	0.162	0.138	1	5	Slc38a10	1.17391
Ccdc1252	0.00392756	0.0128813	0.049	0.037	1	5	Ccdc125	1.32432
Suox2	0.00393165	0.00904711	0.021	0.014	1	5	Suox	1.5
Fam122a1	0.00394387	0.0130356	0.094	0.077	1	5	Fam122a	1.22078
Eaf12	0.00395317	0.0136253	0.045	0.033	1	5	Eaf1	1.36364
Rrm2b2	0.00396371	0.012766	0.104	0.086	1	5	Rrm2b	1.2093
Pgls1	0.00398612	0.00975743	0.061	0.047	1	5	Pgls	1.29787
Anapc42	0.00398657	0.0150199	0.109	0.09	1	5	Anapc4	1.21111
LOC1020009701	0.00404019	0.00943815	0.022	0.014	1	5	LOC102000970	1.57143
Gfpt21	0.00410503	0.0133082	0.038	0.028	1	5	Gfpt2	1.35714
LOC1020028072	0.00411762	0.0124271	0.033	0.024	1	5	LOC102002807	1.375
Mrps271	0.00413404	0.00925797	0.115	0.096	1	5	Mrps27	1.19792
Snrnp252	0.00414092	0.0160911	0.036	0.026	1	5	Snrnp25	1.38462
Erg282	0.00414699	0.015291	0.051	0.039	1	5	Erg28	1.30769
Srsf32	0.00416881	0.00986185	0.091	0.074	1	5	Srsf3	1.22973
LOC1019832252	0.00420249	0.0136384	0.116	0.097	1	5	LOC101983225	1.19588
Polr2i2	0.00421921	0.0101859	0.033	0.024	1	5	Polr2i	1.375
Mllt13	0.00423229	0.0138413	0.063	0.049	1	5	Mllt1	1.28571
Cep1521	0.00424761	0.0129822	0.051	0.039	1	5	Cep152	1.30769
Mfsd63	0.00425029	0.000952588	0.16	0.136	1	5	Mfsd6	1.17647
Tab13	0.00426953	0.0034234	0.179	0.153	1	5	Tab1	1.16993
Cep170b2	0.004274	0.0152786	0.076	0.061	1	5	Cep170b	1.2459
Snapin2	0.00429785	0.0118919	0.042	0.031	1	5	Snapin	1.35484
LOC1134578832	0.00430199	0.0117268	0.028	0.02	1	5	LOC113457883	1.4
Znf5742	0.00431596	0.0100084	0.028	0.019	1	5	Znf574	1.47368
Zmat11	0.00436486	0.015497	0.1	0.083	1	5	Zmat1	1.20482
Cops7b2	0.00439714	0.0132	0.099	0.081	1	5	Cops7b	1.22222
Leprotl12	0.00440528	0.0119673	0.113	0.095	1	5	Leprotl1	1.18947
Adamts141	0.00442045	0.00803381	0.02	0.013	1	5	Adamts14	1.53846
Naaa1	0.00442357	0.00956004	0.066	0.052	1	5	Naaa	1.26923
Trappc6b1	0.00443761	0.00735221	0.15	0.127	1	5	Trappc6b	1.1811
Tmem1292	0.00446292	0.0120988	0.063	0.049	1	5	Tmem129	1.28571
Bmp11	0.00447869	0.0120116	0.075	0.06	1	5	Bmp1	1.25
Thap21	0.0045725	0.0115429	0.044	0.033	1	5	Thap2	1.33333
LOC1019939901	0.00461675	0.00961983	0.028	0.019	1	5	LOC101993990	1.47368
Snrpc3	0.00462897	0.0101481	0.061	0.048	1	5	Snrpc	1.27083
Znrd12	0.00467911	0.0103925	0.035	0.026	1	5	Znrd1	1.34615
Ndufaf12	0.00473656	0.0121612	0.058	0.045	1	5	Ndufaf1	1.28889
Mrps232	0.00475156	0.0119752	0.047	0.036	1	5	Mrps23	1.30556
Kdelr12	0.00475691	0.00884376	0.126	0.106	1	5	Kdelr1	1.18868
Swi52	0.00476021	0.00668442	0.121	0.101	1	5	Swi5	1.19802
Cnbp2	0.00476717	0.00554492	0.139	0.118	1	5	Cnbp	1.17797
Emc12	0.00476976	0.0132075	0.053	0.041	1	5	Emc1	1.29268
Stab12	0.00477061	0.00187414	0.026	0.018	1	5	Stab1	1.44444
Acbd31	0.00477177	0.00640704	0.144	0.122	1	5	Acbd3	1.18033
Bloc1s11	0.00477395	0.00641763	0.072	0.057	1	5	Bloc1s1	1.26316
Adam82	0.00478844	0.0126613	0.054	0.041	1	5	Adam8	1.31707
Lrig23	0.00479425	0.00556816	0.17	0.146	1	5	Lrig2	1.16438
Ap2s12	0.00479466	0.00851944	0.074	0.059	1	5	Ap2s1	1.25424
Rab39b2	0.00481036	0.0156034	0.066	0.053	1	5	Rab39b	1.24528
Pjvk2	0.00481595	0.00950256	0.023	0.015	1	5	Pjvk	1.53333
Phf131	0.00483599	0.00918043	0.024	0.016	1	5	Phf13	1.5
Vdac21	0.00483657	0.00156073	0.208	0.18	1	5	Vdac2	1.15556
Mgme11	0.00487215	0.0108802	0.042	0.031	1	5	Mgme1	1.35484
Donson1	0.0048798	0.0100493	0.138	0.117	1	5	Donson	1.17949
LOC1019837752	0.00491196	0.0160791	0.08	0.065	1	5	LOC101983775	1.23077
Smim191	0.00495088	0.0109401	0.065	0.051	1	5	Smim19	1.27451
Rpp381	0.00498094	0.0105618	0.026	0.018	1	5	Rpp38	1.44444
Tmem2562	0.00498846	0.00329563	0.112	0.093	1	5	Tmem256	1.2043
Ccdc1171	0.00500041	0.0118496	0.051	0.039	1	5	Ccdc117	1.30769
Stau11	0.00500355	0.00755041	0.123	0.103	1	5	Stau1	1.19417
Fech2	0.00500965	0.0127204	0.061	0.048	1	5	Fech	1.27083
Mknk11	0.00503012	0.0115764	0.055	0.042	1	5	Mknk1	1.30952
Trim112	0.00507795	0.0138466	0.056	0.044	1	5	Trim11	1.27273
Nacad2	0.00509288	0.00938826	0.052	0.04	1	5	Nacad	1.3
Tmem1282	0.00512249	0.00607878	0.105	0.087	1	5	Tmem128	1.2069
LOC101998192	0.00515532	0.0104048	0.027	0.019	1	5	LOC101998192	1.42105
Trappc15	0.00516964	0.0126863	0.054	0.042	1	5	Trappc1	1.28571
Gpx12	0.00517244	0.0106239	0.042	0.031	1	5	Gpx1	1.35484
LOC1061444202	0.00518002	0.0111242	0.026	0.018	1	5	LOC106144420	1.44444
Ciao2a2	0.00528789	0.0098928	0.023	0.016	1	5	Ciao2a	1.4375
Ift811	0.00530439	0.00589672	0.167	0.143	1	5	Ift81	1.16783
Akr7a21	0.00531105	0.0138994	0.089	0.073	1	5	Akr7a2	1.21918
LOC102000163	0.00531462	0.0119248	0.043	0.032	1	5	LOC102000163	1.34375
LOC1134575022	0.00535997	0.0118433	0.031	0.023	1	5	LOC113457502	1.34783
Znf1312	0.00537019	0.0103961	0.173	0.149	1	5	Znf131	1.16107
Dusp222	0.00538471	0.0138158	0.081	0.066	1	5	Dusp22	1.22727
Riox12	0.00538619	0.0104713	0.028	0.02	1	5	Riox1	1.4
B3galt62	0.00539324	0.012292	0.052	0.04	1	5	B3galt6	1.3
Ccdc143	0.00539395	0.0122744	0.047	0.036	1	5	Ccdc14	1.30556
Copb12	0.00539623	0.00605424	0.159	0.136	1	5	Copb1	1.16912
Nab12	0.00539787	0.0122881	0.045	0.034	1	5	Nab1	1.32353
Ndufb112	0.00540575	0.00282505	0.1	0.083	1	5	Ndufb11	1.20482
Auh1	0.00542	0.00565859	0.142	0.121	1	5	Auh	1.17355
LOC1019952952	0.00545186	0.00858859	0.092	0.075	1	5	LOC101995295	1.22667
Prmt12	0.00545677	0.0116086	0.032	0.023	1	5	Prmt1	1.3913
Cryl11	0.00546218	0.012024	0.099	0.082	1	5	Cryl1	1.20732
Etfa1	0.00549829	0.00352979	0.129	0.108	1	5	Etfa	1.19444
LOC1019984952	0.00550188	0.0127956	0.056	0.043	1	5	LOC101998495	1.30233
Ctdp12	0.00551654	0.0128933	0.101	0.084	1	5	Ctdp1	1.20238
Nup210l2	0.00552798	0.0125192	0.034	0.025	1	5	Nup210l	1.36
Tctex1d22	0.00558004	0.0109688	0.054	0.042	1	5	Tctex1d2	1.28571
LOC1019920691	0.0055841	0.00173577	0.185	0.159	1	5	LOC101992069	1.16352
Fiz1	0.00558951	0.0118121	0.033	0.024	1	5	Fiz1	1.375
Mafg2	0.00560119	0.0136905	0.072	0.058	1	5	Mafg	1.24138
Foxred12	0.00565403	0.0103616	0.023	0.016	1	5	Foxred1	1.4375
Fam53a1	0.00572296	0.00983726	0.092	0.075	1	5	Fam53a	1.22667
Nudt151	0.00574449	0.0111369	0.024	0.016	1	5	Nudt15	1.5
Upf3b2	0.0057503	0.0104119	0.093	0.077	1	5	Upf3b	1.20779
Cfl11	0.00575363	0.010295	0.031	0.022	1	5	Cfl1	1.40909
Trim361	0.00577624	0.00543593	0.033	0.023	1	5	Trim36	1.43478
C5H3orf622	0.00579658	0.0103929	0.029	0.02	1	5	C5H3orf62	1.45
LOC1019981602	0.00579931	0.00969095	0.028	0.02	1	5	LOC101998160	1.4
Capza12	0.0058194	0.00473071	0.157	0.135	1	5	Capza1	1.16296
Ndst22	0.0058277	0.0107492	0.097	0.08	1	5	Ndst2	1.2125
Cngb12	0.00583236	0.00981029	0.024	0.016	1	5	Cngb1	1.5
C2H12orf492	0.00583507	0.0145802	0.089	0.073	1	5	C2H12orf49	1.21918
Rap2a1	0.005839	0.0125868	0.06	0.047	1	5	Rap2a	1.2766
LOC1019834142	0.00585088	0.0116876	0.115	0.097	1	5	LOC101983414	1.18557
Fam84b1	0.00589952	0.00902644	0.024	0.016	1	5	Fam84b	1.5
Htatsf1	0.00592306	0.00973599	0.063	0.05	1	5	Htatsf1	1.26
Tm9sf41	0.00592437	0.00152698	0.192	0.166	1	5	Tm9sf4	1.15663
Phpt11	0.00596549	0.00218955	0.093	0.076	1	5	Phpt1	1.22368
Traf3ip12	0.00599935	0.0124605	0.096	0.08	1	5	Traf3ip1	1.2
Abhd17c2	0.00600415	0.0130203	0.054	0.042	1	5	Abhd17c	1.28571
Rnf1462	0.00605562	0.008358	0.101	0.084	1	5	Rnf146	1.20238
Ranbp102	0.00607322	0.0116197	0.116	0.098	1	5	Ranbp10	1.18367
Ercc2	0.00610185	0.0113	0.031	0.023	1	5	Ercc2	1.34783
Ddost2	0.00611052	0.0057306	0.15	0.128	1	5	Ddost	1.17188
Cd99l22	0.00612114	0.00228022	0.204	0.177	1	5	Cd99l2	1.15254
Rnpepl13	0.00616245	0.012062	0.052	0.04	1	5	Rnpepl1	1.3
Ngdn1	0.00625811	0.0100072	0.105	0.087	1	5	Ngdn	1.2069
LOC1134581322	0.00628341	0.00975755	0.021	0.014	1	5	LOC113458132	1.5
LOC1019841462	0.0062949	0.00974267	0.023	0.015	1	5	LOC101984146	1.53333
Cd441	0.00629532	0.0072362	0.04	0.03	1	5	Cd44	1.33333
Wdr932	0.00637449	0.00980751	0.048	0.037	1	5	Wdr93	1.2973
Npw2	0.00637555	0.0127776	0.03	0.021	1	5	Npw	1.42857
LOC1134584021	0.00639823	0.00587775	0.093	0.077	1	5	LOC113458402	1.20779
Ltv12	0.006472	0.0102224	0.045	0.034	1	5	Ltv1	1.32353
Smim42	0.00652718	0.0111209	0.04	0.03	1	5	Smim4	1.33333
LOC1020025962	0.00656634	0.0150048	0.054	0.042	1	5	LOC102002596	1.28571
Alkbh72	0.00659352	0.0077495	0.026	0.018	1	5	Alkbh7	1.44444
LOC1019862441	0.0066307	0.0104833	0.027	0.019	1	5	LOC101986244	1.42105
Dnajc41	0.00663195	0.00924196	0.052	0.04	1	5	Dnajc4	1.3
Yipf11	0.00664045	0.0113089	0.077	0.063	1	5	Yipf1	1.22222
Gfm22	0.00664144	0.00286624	0.212	0.184	1	5	Gfm2	1.15217
LOC1019981952	0.00665983	0.00916995	0.025	0.017	1	5	LOC101998195	1.47059
Znf2022	0.00674732	0.0137441	0.046	0.035	1	5	Znf202	1.31429
Plpp51	0.00677372	0.0117375	0.073	0.059	1	5	Plpp5	1.23729
Thoc62	0.00681052	0.00930951	0.027	0.019	1	5	Thoc6	1.42105
Smndc11	0.00681154	0.011613	0.102	0.085	1	5	Smndc1	1.2
Psmd42	0.00681809	0.00667047	0.145	0.124	1	5	Psmd4	1.16935
Zdhhc52	0.00686928	0.00636859	0.128	0.109	1	5	Zdhhc5	1.17431
Smim10l13	0.00689515	0.0103085	0.079	0.064	1	5	Smim10l1	1.23438
Taf62	0.00689525	0.0111501	0.038	0.028	1	5	Taf6	1.35714
Kif62	0.00692402	0.000427064	0.116	0.097	1	5	Kif6	1.19588
Alkbh62	0.00692697	0.0123736	0.025	0.017	1	5	Alkbh6	1.47059
Map3k111	0.00700851	0.00939162	0.035	0.025	1	5	Map3k11	1.4
Lsm122	0.00701663	0.00688639	0.136	0.115	1	5	Lsm12	1.18261
Impdh22	0.00701739	0.0117597	0.051	0.039	1	5	Impdh2	1.30769
LOC1019886272	0.00704576	0.0115742	0.027	0.019	1	5	LOC101988627	1.42105
Rab1b1	0.00704795	0.00710908	0.083	0.068	1	5	Rab1b	1.22059
Taf52	0.00707948	0.0131308	0.052	0.041	1	5	Taf5	1.26829
Nr1d11	0.00709894	0.00601758	0.078	0.063	1	5	Nr1d1	1.2381
Aktip2	0.00718335	0.00688154	0.105	0.088	1	5	Aktip	1.19318
Cops61	0.00718486	0.00695735	0.095	0.078	1	5	Cops6	1.21795
Gatd12	0.00721837	0.0111541	0.099	0.083	1	5	Gatd1	1.19277
Ctxn21	0.0072239	0.00973154	0.024	0.016	1	5	Ctxn2	1.5
Tent4b1	0.00725849	0.00344944	0.153	0.131	1	5	Tent4b	1.16794
Zbtb141	0.00725968	0.0134297	0.058	0.046	1	5	Zbtb14	1.26087
Mterf42	0.0072818	0.0113748	0.038	0.029	1	5	Mterf4	1.31034
Ppil31	0.00733759	0.00985891	0.035	0.026	1	5	Ppil3	1.34615
Irf2bp12	0.00736282	0.00973982	0.03	0.022	1	5	Irf2bp1	1.36364
Pdcd2l2	0.00739482	0.0110752	0.045	0.034	1	5	Pdcd2l	1.32353
Igsf92	0.00740868	0.00882048	0.02	0.013	1	5	Igsf9	1.53846
Thyn12	0.00745402	0.0101768	0.05	0.039	1	5	Thyn1	1.28205
Bsdc12	0.00746735	0.00580135	0.129	0.109	1	5	Bsdc1	1.18349
Clp11	0.00747212	0.0112914	0.052	0.04	1	5	Clp1	1.3
LOC1019940162	0.00747462	0.0108965	0.033	0.024	1	5	LOC101994016	1.375
Chmp61	0.00748959	0.00921507	0.038	0.028	1	5	Chmp6	1.35714
Ufsp12	0.00751899	0.0111183	0.034	0.025	1	5	Ufsp1	1.36
LOC1134559322	0.00754465	0.0106501	0.034	0.025	1	5	LOC113455932	1.36
Usf22	0.00756806	0.00705131	0.131	0.111	1	5	Usf2	1.18018
Mrnip1	0.00765934	0.0104266	0.047	0.037	1	5	Mrnip	1.27027
Naxd2	0.00768209	0.0106999	0.058	0.046	1	5	Naxd	1.26087
Ppp1r351	0.00768287	0.0100275	0.025	0.018	1	5	Ppp1r35	1.38889
Sts1	0.00776799	0.00964223	0.079	0.064	1	5	Sts	1.23438
Znf122	0.0078026	0.0121975	0.041	0.031	1	5	Znf12	1.32258
Myo5c1	0.00781783	0.000711599	0.117	0.098	1	5	Myo5c	1.19388
Znf2822	0.00786566	0.00663779	0.096	0.08	1	5	Znf282	1.2
Polr2f2	0.00792036	0.00632762	0.061	0.049	1	5	Polr2f	1.2449
Brca12	0.00801174	0.00972795	0.056	0.044	1	5	Brca1	1.27273
Tab32	0.00802579	0.0107206	0.131	0.112	1	5	Tab3	1.16964
Parp161	0.0080539	0.0118599	0.07	0.056	1	5	Parp16	1.25
Stambp2	0.00808306	0.0104183	0.055	0.043	1	5	Stambp	1.27907
P3h12	0.0081331	0.0114503	0.085	0.07	1	5	P3h1	1.21429
Chd52	0.00813853	0.00353251	0.182	0.158	1	5	Chd5	1.1519
Eed	0.00814174	0.00914239	0.07	0.056	1	5	Eed	1.25
Rxylt11	0.00814855	0.0118318	0.077	0.063	1	5	Rxylt1	1.22222
LOC1019870231	0.00815207	0.00871485	0.023	0.016	1	5	LOC101987023	1.4375
LOC1019800402	0.00817118	0.0092521	0.025	0.017	1	5	LOC101980040	1.47059
Trex12	0.00820212	0.00860659	0.026	0.019	1	5	Trex1	1.36842
Lrrc592	0.00821213	0.0107704	0.044	0.034	1	5	Lrrc59	1.29412
Sar1a2	0.00828375	0.00432874	0.108	0.091	1	5	Sar1a	1.18681
Dck1	0.00833265	0.0115087	0.032	0.024	1	5	Dck	1.33333
Ccdc72	0.00833367	0.00451918	0.139	0.119	1	5	Ccdc7	1.16807
Med112	0.00835562	0.00857728	0.03	0.022	1	5	Med11	1.36364
Nnat2	0.00839854	6.86785e-05	0.131	0.111	1	5	Nnat	1.18018
LOC1134576091	0.00851914	0.0106838	0.037	0.028	1	5	LOC113457609	1.32143
Fam222a1	0.00854228	0.00284555	0.067	0.054	1	5	Fam222a	1.24074
Nup1602	0.00855747	0.00649833	0.15	0.129	1	5	Nup160	1.16279
Pop52	0.00857993	0.0098928	0.023	0.016	1	5	Pop5	1.4375
Ackr41	0.00869678	0.00910865	0.023	0.016	1	5	Ackr4	1.4375
Tmem1091	0.00871878	0.00564089	0.052	0.041	1	5	Tmem109	1.26829
Tmem38b2	0.00872384	0.0107793	0.051	0.039	1	5	Tmem38b	1.30769
Surf42	0.00875066	0.00900135	0.108	0.091	1	5	Surf4	1.18681
Nup541	0.00877751	0.0111635	0.078	0.064	1	5	Nup54	1.21875
Zdhhc222	0.00878943	0.0102794	0.031	0.023	1	5	Zdhhc22	1.34783
Cops23	0.00882299	0.00306586	0.145	0.124	1	5	Cops2	1.16935
Pld62	0.00883235	0.0110877	0.021	0.014	1	5	Pld6	1.5
Dvl11	0.00884256	0.0118412	0.155	0.134	1	5	Dvl1	1.15672
Hnrnpul11	0.00884488	0.00827613	0.13	0.111	1	5	Hnrnpul1	1.17117
Rilpl2	0.0089196	0.0110891	0.035	0.026	1	5	Rilpl2	1.34615
LOC1019803163	0.00897999	0.0102606	0.04	0.03	1	5	LOC101980316	1.33333
Tmem183	0.00899796	0.0140781	0.063	0.051	1	5	Tmem18	1.23529
Znf3342	0.00901312	0.0104724	0.051	0.04	1	5	Znf334	1.275
LOC1134556242	0.00905992	0.00976196	0.029	0.021	1	5	LOC113455624	1.38095
C8H11orf682	0.00912728	0.0105218	0.052	0.041	1	5	C8H11orf68	1.26829
Ptpmt11	0.00919243	0.00690561	0.108	0.091	1	5	Ptpmt1	1.18681
Mapre12	0.00925043	0.0139406	0.112	0.094	1	5	Mapre1	1.19149
C10H9orf432	0.00928788	0.0110392	0.04	0.031	1	5	C10H9orf43	1.29032
Ptp4a32	0.00932164	0.00547454	0.04	0.031	1	5	Ptp4a3	1.29032
Pdia41	0.00933632	0.00430913	0.111	0.093	1	5	Pdia4	1.19355
Cnih41	0.00940163	0.00428952	0.099	0.083	1	5	Cnih4	1.19277
Pdgfd	0.00948717	0.0220252	0.057	0.045	1	5	Pdgfd	1.26667
Mon1a2	0.00951448	0.0137903	0.042	0.032	1	5	Mon1a	1.3125
Eif4a32	0.00953247	0.00846024	0.053	0.042	1	5	Eif4a3	1.2619
Pogk1	0.00956932	0.0103495	0.063	0.05	1	5	Pogk	1.26
Gan2	0.00957803	0.010681	0.102	0.086	1	5	Gan	1.18605
Pde5a1	0.00964332	0.00603524	0.022	0.015	1	5	Pde5a	1.46667
Rbm72	0.00975032	0.0127077	0.067	0.054	1	5	Rbm7	1.24074
Arrb22	0.00975208	0.0101836	0.115	0.098	1	5	Arrb2	1.17347
CUNH19orf572	0.00978464	0.0106908	0.073	0.06	1	5	CUNH19orf57	1.21667
Hmga12	0.00978935	0.0105437	0.059	0.047	1	5	Hmga1	1.25532
Sirt31	0.00982081	0.010415	0.049	0.038	1	5	Sirt3	1.28947
Fam114a22	0.00983754	0.00662092	0.091	0.075	1	5	Fam114a2	1.21333
Rbm8a2	0.00984304	0.00917396	0.059	0.047	1	5	Rbm8a	1.25532
Slc44a22	0.00985802	0.00739251	0.106	0.089	1	5	Slc44a2	1.19101
Rpp25l2	0.00991704	0.00994885	0.025	0.018	1	5	Rpp25l	1.38889
Pigc1	0.00991782	0.00897206	0.047	0.036	1	5	Pigc	1.30556
Scrn21	0.00993111	0.00928034	0.021	0.015	1	5	Scrn2	1.4
Pigx2	0.00994735	0.0112705	0.054	0.042	1	5	Pigx	1.28571
Wdr52	0.00999681	0.00911467	0.058	0.046	1	5	Wdr5	1.26087
Slc1a21	0	2.89688	0.945	0.313	0	6	Slc1a2	3.01917
Gpc51	0	2.6134	0.923	0.366	0	6	Gpc5	2.52186
Apoe1	0	2.13567	0.987	0.446	0	6	Apoe	2.213
Slc1a31	0	2.10335	0.936	0.27	0	6	Slc1a3	3.46667
Slc7a111	0	2.07431	0.827	0.108	0	6	Slc7a11	7.65741
Prex21	0	1.87418	0.885	0.204	0	6	Prex2	4.33824
Gli31	0	1.80156	0.817	0.168	0	6	Gli3	4.8631
Msi21	0	1.797	0.977	0.473	0	6	Msi2	2.06554
Plpp31	0	1.7872	0.955	0.282	0	6	Plpp3	3.38652
Adcy21	0	1.75627	0.793	0.281	0	6	Adcy2	2.82206
Cpe1	0	1.67828	0.909	0.434	0	6	Cpe	2.09447
LOC1020005371	0	1.67478	0.811	0.179	0	6	LOC102000537	4.53073
LOC1019892831	0	1.58918	0.934	0.372	0	6	LOC101989283	2.51075
Gpm6a1	0	1.51211	0.992	0.87	0	6	Gpm6a	1.14023
LOC1019981911	0	1.49329	0.985	0.809	0	6	LOC101998191	1.21755
Cadm21	0	1.48782	0.998	0.955	0	6	Cadm2	1.04503
Tspan71	0	1.47242	0.907	0.561	0	6	Tspan7	1.61676
LOC1019992101	0	1.44926	0.915	0.457	0	6	LOC101999210	2.00219
Gldc	0	1.44362	0.686	0.077	0	6	Gldc	8.90909
LOC1019999201	0	1.44056	0.751	0.284	0	6	LOC101999920	2.64437
B3galt11	0	1.43693	0.93	0.706	0	6	B3galt1	1.31728
Dgkb3	0	1.42502	0.99	0.817	0	6	Dgkb	1.21175
Pdzrn3	0	1.41834	0.592	0.061	0	6	Pdzrn3	9.70492
Rorb1	0	1.41025	0.76	0.187	0	6	Rorb	4.06417
Fetub1	0	1.38826	0.569	0.158	0	6	Fetub	3.60127
Grm33	0	1.38499	0.819	0.437	0	6	Grm3	1.87414
Pitpnc11	0	1.3193	0.852	0.383	0	6	Pitpnc1	2.22454
Efemp11	0	1.30436	0.662	0.095	0	6	Efemp1	6.96842
Rora1	0	1.28509	1	0.9	0	6	Rora	1.11111
Tmtc22	0	1.28208	0.812	0.376	0	6	Tmtc2	2.15957
Cadm11	0	1.28149	0.977	0.865	0	6	Cadm1	1.12948
Nfia1	0	1.27844	0.877	0.342	0	6	Nfia	2.56433
Ptn2	0	1.25566	0.791	0.336	0	6	Ptn	2.35417
Sfxn51	0	1.25098	0.733	0.233	0	6	Sfxn5	3.14592
Immp2l	0	1.24853	0.625	0.284	0	6	Immp2l	2.2007
Frmd4a1	0	1.24832	0.959	0.825	0	6	Frmd4a	1.16242
Cspg51	0	1.22823	0.697	0.162	0	6	Cspg5	4.30247
LOC1020022131	0	1.21953	0.943	0.664	0	6	LOC102002213	1.42018
Farp11	0	1.21764	0.754	0.255	0	6	Farp1	2.95686
Clu1	0	1.20491	0.819	0.355	0	6	Clu	2.30704
Fam107a1	0	1.20114	0.557	0.039	0	6	Fam107a	14.2821
Gabrb12	0	1.19608	0.933	0.779	0	6	Gabrb1	1.19769
Gpm6b2	0	1.19364	0.985	0.736	0	6	Gpm6b	1.33832
LOC1019869761	0	1.18664	0.674	0.225	0	6	LOC101986976	2.99556
Ston21	0	1.15425	0.629	0.196	0	6	Ston2	3.20918
Gnao11	0	1.14265	0.744	0.446	0	6	Gnao1	1.66816
LOC1134574431	0	1.14167	0.457	0.101	0	6	LOC113457443	4.52475
Nhsl11	0	1.1401	0.662	0.166	0	6	Nhsl1	3.98795
Nebl1	0	1.11829	0.974	0.762	0	6	Nebl	1.27822
Arhgap51	0	1.10484	0.764	0.351	0	6	Arhgap5	2.17664
Npas31	0	1.10391	0.983	0.51	0	6	Npas3	1.92745
Gpr37l11	0	1.08974	0.748	0.216	0	6	Gpr37l1	3.46296
Mertk1	0	1.0891	0.564	0.116	0	6	Mertk	4.86207
Ctnnd21	0	1.08401	0.993	0.91	0	6	Ctnnd2	1.09121
Htra11	0	1.06593	0.745	0.233	0	6	Htra1	3.19742
Gramd2b1	0	1.05357	0.621	0.127	0	6	Gramd2b	4.88976
Atp1a21	0	1.04637	0.78	0.226	0	6	Atp1a2	3.45133
Pdgfc1	0	1.04416	0.529	0.099	0	6	Pdgfc	5.34343
Nrcam1	0	1.04226	0.802	0.453	0	6	Nrcam	1.77042
Trps11	0	1.03367	0.965	0.669	0	6	Trps1	1.44245
Zbtb201	0	1.00691	0.943	0.704	0	6	Zbtb20	1.33949
Fmn21	0	1.00412	0.709	0.405	0	6	Fmn2	1.75062
Ttyh11	0	1.00333	0.762	0.276	0	6	Ttyh1	2.76087
Fgd61	0	0.991186	0.608	0.15	0	6	Fgd6	4.05333
Ccdc85a1	0	0.986077	0.637	0.219	0	6	Ccdc85a	2.90868
Bmpr1b1	0	0.984942	0.651	0.189	0	6	Bmpr1b	3.44444
Nfib1	0	0.983732	0.762	0.289	0	6	Nfib	2.63668
Adgrv1	0	0.977349	0.49	0.129	0	6	Adgrv1	3.79845
Arhgef121	0	0.960091	0.734	0.41	0	6	Arhgef12	1.79024
Sox51	0	0.948291	0.694	0.224	0	6	Sox5	3.09821
Maml21	0	0.948257	0.742	0.322	0	6	Maml2	2.30435
Ndrg21	0	0.947254	0.742	0.21	0	6	Ndrg2	3.53333
Add32	0	0.93936	0.802	0.483	0	6	Add3	1.66046
Pou2f11	0	0.917473	0.723	0.426	0	6	Pou2f1	1.69718
Mlc11	0	0.891203	0.594	0.118	0	6	Mlc1	5.0339
Tcf42	0	0.882292	0.834	0.444	0	6	Tcf4	1.87838
Spag162	0	0.879873	0.548	0.217	0	6	Spag16	2.52535
Znf5211	0	0.869111	0.637	0.217	0	6	Znf521	2.93548
Mdga21	0	0.856605	0.986	0.952	0	6	Mdga2	1.03571
Slc7a101	0	0.854823	0.648	0.165	0	6	Slc7a10	3.92727
Hnrnpa2b12	0	0.849968	0.861	0.568	0	6	Hnrnpa2b1	1.51585
Ptprm2	0	0.849953	0.653	0.301	0	6	Ptprm	2.16944
Slc27a11	0	0.839203	0.677	0.213	0	6	Slc27a1	3.1784
Plxnb11	0	0.836685	0.636	0.191	0	6	Plxnb1	3.32984
Kcnc22	0	0.835104	0.542	0.203	0	6	Kcnc2	2.66995
Bcan1	0	0.83452	0.632	0.193	0	6	Bcan	3.27461
Son2	0	0.827553	0.96	0.718	0	6	Son	1.33705
Dtna1	0	0.81122	0.934	0.714	0	6	Dtna	1.30812
Sash11	0	0.805743	0.702	0.315	0	6	Sash1	2.22857
Eps152	0	0.801749	0.641	0.249	0	6	Eps15	2.5743
Shroom41	0	0.801639	0.425	0.073	0	6	Shroom4	5.82192
Tcf7l21	0	0.79964	0.666	0.205	0	6	Tcf7l2	3.24878
Lama21	0	0.796706	0.533	0.128	0	6	Lama2	4.16406
Lsamp1	0	0.795638	1	0.991	0	6	Lsamp	1.00908
Acss11	0	0.791035	0.531	0.141	0	6	Acss1	3.76596
LOC1134584461	0	0.789672	0.477	0.173	0	6	LOC113458446	2.75723
Plcb11	0	0.784531	0.988	0.853	0	6	Plcb1	1.15826
Abca11	0	0.78148	0.568	0.19	0	6	Abca1	2.98947
Ank21	0	0.780902	0.994	0.953	0	6	Ank2	1.04302
Fxyd71	0	0.768905	0.545	0.136	0	6	Fxyd7	4.00735
Phka11	0	0.757453	0.515	0.146	0	6	Phka1	3.5274
Lims11	0	0.751951	0.576	0.23	0	6	Lims1	2.50435
Myorg1	0	0.750554	0.6	0.156	0	6	Myorg	3.84615
Prdm161	0	0.748513	0.447	0.06	0	6	Prdm16	7.45
Rgma1	0	0.743151	0.487	0.102	0	6	Rgma	4.77451
Pnisr1	0	0.742962	0.908	0.749	0	6	Pnisr	1.21228
Egfr1	0	0.739904	0.512	0.172	0	6	Egfr	2.97674
Ltbp1	0	0.708071	0.36	0.048	0	6	Ltbp1	7.5
S1pr11	0	0.707457	0.524	0.134	0	6	S1pr1	3.91045
Macf12	0	0.705948	0.987	0.893	0	6	Macf1	1.10526
Slc38a31	0	0.700889	0.471	0.106	0	6	Slc38a3	4.4434
Lancl31	0	0.679891	0.391	0.086	0	6	Lancl3	4.54651
Lrp41	0	0.660666	0.401	0.072	0	6	Lrp4	5.56944
Gja11	0	0.658345	0.443	0.094	0	6	Gja1	4.71277
Agt1	0	0.656729	0.641	0.204	0	6	Agt	3.14216
Psd21	0	0.652818	0.477	0.147	0	6	Psd2	3.2449
Ptprz11	0	0.648789	0.828	0.451	0	6	Ptprz1	1.83592
LOC1134565211	0	0.648148	0.397	0.079	0	6	LOC113456521	5.02532
Ntsr21	0	0.637874	0.489	0.129	0	6	Ntsr2	3.7907
Slco1c11	0	0.591049	0.375	0.049	0	6	Slco1c1	7.65306
Adra1a1	0	0.569235	0.361	0.084	0	6	Adra1a	4.29762
LOC1019962711	0	0.567162	0.468	0.138	0	6	LOC101996271	3.3913
Grin2c1	0	0.561346	0.361	0.056	0	6	Grin2c	6.44643
Arhgef261	0	0.55449	0.452	0.13	0	6	Arhgef26	3.47692
Vsig11	0	0.554047	0.334	0.059	0	6	Vsig1	5.66102
Prodh1	0	0.549697	0.41	0.103	0	6	Prodh	3.98058
Tcf7l11	0	0.537539	0.364	0.091	0	6	Tcf7l1	4
Rfx41	0	0.529494	0.42	0.118	0	6	Rfx4	3.55932
Dkk3	0	0.508067	0.261	0.015	0	6	Dkk3	17.4
Lgi41	0	0.502908	0.357	0.076	0	6	Lgi4	4.69737
Fxyd11	0	0.500621	0.35	0.068	0	6	Fxyd1	5.14706
Capn91	0	0.49861	0.27	0.047	0	6	Capn9	5.74468
Phkg11	0	0.491348	0.365	0.089	0	6	Phkg1	4.10112
Gdpd21	0	0.475372	0.366	0.091	0	6	Gdpd2	4.02198
Smo1	0	0.444685	0.308	0.056	0	6	Smo	5.5
Rasl11a1	0	0.43398	0.229	0.034	0	6	Rasl11a	6.73529
Fn11	0	0.42846	0.268	0.037	0	6	Fn1	7.24324
Cbs1	0	0.422382	0.294	0.053	0	6	Cbs	5.54717
Thbs31	0	0.406354	0.288	0.059	0	6	Thbs3	4.88136
LOC1019791481	0	0.406342	0.944	0.492	0	6	LOC101979148	1.9187
Hhipl11	0	0.323975	0.201	0.013	0	6	Hhipl1	15.4615
Dio2	0	0.278731	0.131	0.005	0	6	Dio2	26.2
Fgfr31	4.48414e-293	0.509897	0.47	0.141	8.07504e-293	6	Fgfr3	3.33333
Mgll1	7.72761e-294	0.744081	0.434	0.145	1.39159e-293	6	Mgll	2.9931
Glul2	1.69773e-293	0.632041	0.553	0.201	3.05727e-293	6	Glul	2.75124
Glis31	4.89798e-293	0.562085	0.392	0.11	8.82028e-292	6	Glis3	3.56364
Zfp36l21	9.0619e-293	0.541355	0.454	0.142	1.63187e-289	6	Zfp36l2	3.19718
Stard131	1.52222e-291	0.596709	0.399	0.116	2.74121e-287	6	Stard13	3.43966
Wwtr11	2.17913e-291	0.39132	0.253	0.048	3.92418e-287	6	Wwtr1	5.27083
Aifm31	9.07674e-291	0.450493	0.342	0.087	1.63454e-286	6	Aifm3	3.93103
Nr2e11	9.77595e-291	0.262082	0.178	0.022	1.76045e-286	6	Nr2e1	8.09091
Lrig11	4.4844e-289	0.561209	0.5	0.17	8.07551e-285	6	Lrig1	2.94118
Prkd12	1.51083e-286	0.83152	0.709	0.38	2.7207e-282	6	Prkd1	1.86579
Bmp151	4.85189e-284	0.22164	0.133	0.011	8.73728e-280	6	Bmp15	12.0909
Ttyh31	1.43662e-281	0.621886	0.5	0.193	2.58707e-277	6	Ttyh3	2.59067
Slc39a121	2.44384e-281	0.430769	0.333	0.083	4.40088e-277	6	Slc39a12	4.01205
Qki2	2.11446e-279	0.636245	0.972	0.56	3.80773e-275	6	Qki	1.73571
Frem21	2.65474e-279	0.322514	0.195	0.029	4.78065e-275	6	Frem2	6.72414
Atp1b21	1.98292e-278	0.591233	0.554	0.215	3.57084e-274	6	Atp1b2	2.57674
A2m1	6.86271e-278	0.534186	0.436	0.131	1.23584e-273	6	A2m	3.32824
Frmpd11	3.2842e-276	0.510883	0.355	0.098	5.91419e-272	6	Frmpd1	3.62245
Acsbg11	5.36091e-274	0.424618	0.319	0.079	9.65392e-270	6	Acsbg1	4.03797
Cachd11	2.46333e-273	0.645951	0.471	0.173	4.43596e-269	6	Cachd1	2.72254
Hepacam2	4.89763e-273	0.590011	0.53	0.2	8.81965e-269	6	Hepacam	2.65
Id41	4.44153e-272	0.528915	0.387	0.117	7.9983e-268	6	Id4	3.30769
Ttll81	1.43671e-271	0.298914	0.205	0.033	2.58722e-267	6	Ttll8	6.21212
Glud11	3.40771e-271	0.686477	0.611	0.272	6.13661e-267	6	Glud1	2.24632
Slc15a21	6.96812e-269	0.380068	0.243	0.047	1.25482e-264	6	Slc15a2	5.17021
Gabrg32	9.15855e-269	0.798289	0.912	0.721	1.64927e-264	6	Gabrg3	1.26491
Rgs202	3.38397e-268	0.565569	0.382	0.121	6.09386e-264	6	Rgs20	3.15702
LOC1019878871	1.09091e-265	0.777952	0.781	0.538	1.96451e-261	6	LOC101987887	1.45167
Dnah7	1.33311e-265	0.236488	0.152	0.017	2.40067e-261	6	Dnah7	8.94118
Fut91	4.76477e-265	0.96515	0.815	0.615	8.5804e-261	6	Fut9	1.3252
Cldn101	5.8076e-265	0.44164	0.33	0.087	1.04583e-260	6	Cldn10	3.7931
Nkain41	3.46118e-261	0.392537	0.287	0.067	6.2329e-257	6	Nkain4	4.28358
Adamts91	7.1935e-261	0.388426	0.255	0.054	1.29541e-256	6	Adamts9	4.72222
Csgalnact11	1.09647e-260	0.727072	0.501	0.205	1.97453e-256	6	Csgalnact1	2.4439
Mical21	1.6934e-260	0.593021	0.385	0.126	3.04948e-256	6	Mical2	3.05556
Fstl11	1.8969e-259	0.535062	0.435	0.15	3.41593e-255	6	Fstl1	2.9
Lamc3	3.64527e-253	0.169727	0.092	0.004	6.5644e-249	6	Lamc3	23
LOC1019837281	6.25478e-249	0.396331	0.315	0.082	1.12636e-244	6	LOC101983728	3.84146
Sel1l32	6.36746e-248	0.528088	0.345	0.104	1.14665e-243	6	Sel1l3	3.31731
Hopx1	1.29981e-247	0.323171	0.229	0.046	2.34071e-243	6	Hopx	4.97826
Sparcl11	4.48841e-247	0.078427	0.818	0.406	8.08273e-243	6	Sparcl1	2.01478
Zic4	3.02416e-242	0.252269	0.129	0.013	5.44591e-238	6	Zic4	9.92308
Dock12	8.27733e-242	0.647119	0.64	0.298	1.49058e-237	6	Dock1	2.14765
Chd91	1.09058e-240	0.617896	0.916	0.767	1.96391e-236	6	Chd9	1.19426
Pard3b1	2.37051e-240	0.733293	0.63	0.325	4.26881e-236	6	Pard3b	1.93846
Pdgfrb1	1.44977e-239	0.25533	0.191	0.032	2.61074e-235	6	Pdgfrb	5.96875
Mid11	2.23118e-236	0.416332	0.208	0.04	4.0179e-232	6	Mid1	5.2
Cd812	3.87944e-236	0.705484	0.707	0.386	6.9861e-232	6	Cd81	1.83161
Rgs121	6.96289e-232	0.364234	0.278	0.071	1.25388e-227	6	Rgs12	3.91549
LOC1019991891	2.10019e-231	0.422159	0.345	0.103	3.78203e-227	6	LOC101999189	3.34951
Srgap32	5.14822e-228	0.772332	0.709	0.491	9.27092e-224	6	Srgap3	1.44399
Ephx21	3.25007e-225	0.155159	0.106	0.008	5.85273e-221	6	Ephx2	13.25
Map41	5.39996e-225	0.631937	0.58	0.285	9.72424e-221	6	Map4	2.03509
Sox61	3.17077e-224	0.242009	0.516	0.193	5.70992e-220	6	Sox6	2.67358
Syt172	2.68291e-223	0.300968	0.217	0.045	4.83138e-219	6	Syt17	4.82222
Pygb1	9.58523e-222	0.46437	0.376	0.129	1.72611e-217	6	Pygb	2.91473
LOC1019942091	2.69924e-220	0.63403	0.685	0.34	4.8608e-216	6	LOC101994209	2.01471
Cables11	3.57921e-220	0.586073	0.42	0.16	6.44545e-216	6	Cables1	2.625
Lgr41	5.61464e-218	0.512531	0.414	0.155	1.01108e-213	6	Lgr4	2.67097
Aqp41	6.96125e-218	0.405126	0.337	0.101	1.25358e-213	6	Aqp4	3.33663
Crtc31	8.84538e-218	0.589318	0.501	0.224	1.59288e-213	6	Crtc3	2.23661
Mfge81	1.19102e-217	0.499712	0.366	0.124	2.1448e-213	6	Mfge8	2.95161
Ildr21	2.17529e-216	0.520943	0.373	0.134	3.91727e-212	6	Ildr2	2.78358
LOC1019795141	9.80158e-216	0.438188	0.371	0.124	1.76507e-211	6	LOC101979514	2.99194
LOC1019917911	1.47298e-215	0.276906	0.18	0.032	2.65255e-211	6	LOC101991791	5.625
Rfx31	1.93639e-214	0.698729	0.906	0.777	3.48705e-210	6	Rfx3	1.16602
Sat11	4.51199e-214	0.494301	0.397	0.144	8.12519e-210	6	Sat1	2.75694
Gna131	4.94308e-214	0.49364	0.433	0.166	8.90151e-210	6	Gna13	2.60843
Srrm22	3.44693e-213	0.612113	0.881	0.762	6.20723e-209	6	Srrm2	1.15617
Serpine21	4.43859e-213	0.618697	0.546	0.256	7.99301e-209	6	Serpine2	2.13281
Dnah51	4.78908e-213	0.392059	0.231	0.054	8.62418e-209	6	Dnah5	4.27778
Nwd11	3.04321e-211	0.34127	0.22	0.049	5.48021e-207	6	Nwd1	4.4898
Plscr41	4.30629e-208	0.264604	0.189	0.036	7.75477e-204	6	Plscr4	5.25
Rftn21	1.3089e-207	0.417592	0.336	0.105	2.35707e-203	6	Rftn2	3.2
Hsd11b1	7.82163e-207	0.212677	0.131	0.017	1.40852e-202	6	Hsd11b1	7.70588
P2rx71	1.5732e-205	0.444404	0.32	0.099	2.83301e-201	6	P2rx7	3.23232
Oaf1	3.68129e-205	0.172257	0.108	0.011	6.62927e-201	6	Oaf	9.81818
Setbp11	2.54017e-203	0.747999	0.619	0.379	4.57434e-199	6	Setbp1	1.63325
Sox91	1.63537e-202	0.385357	0.32	0.098	2.94497e-198	6	Sox9	3.26531
LOC1061441241	1.04109e-201	0.311445	0.237	0.058	1.87479e-197	6	LOC106144124	4.08621
Camk2g1	1.38059e-201	0.456944	0.525	0.226	2.48617e-197	6	Camk2g	2.32301
Epb41l21	1.38126e-201	0.556567	0.642	0.349	2.48738e-197	6	Epb41l2	1.83954
Ampd31	4.59999e-200	0.403703	0.35	0.119	8.28366e-196	6	Ampd3	2.94118
Itpr21	6.56865e-200	0.5104	0.515	0.22	1.18288e-195	6	Itpr2	2.34091
Plcd41	1.58306e-199	0.369628	0.295	0.088	2.85078e-195	6	Plcd4	3.35227
Ugp21	3.70903e-199	0.51131	0.409	0.163	6.67921e-195	6	Ugp2	2.5092
Sncg1	1.96787e-198	0.203507	0.137	0.019	3.54374e-194	6	Sncg	7.21053
Vit	5.00345e-197	0.286164	0.184	0.036	9.01021e-193	6	Vit	5.11111
Tmem471	6.73784e-197	0.460264	0.364	0.131	1.21335e-192	6	Tmem47	2.77863
Hes51	1.37723e-196	0.421838	0.379	0.132	2.48012e-192	6	Hes5	2.87121
Npnt1	7.05634e-196	0.34658	0.269	0.075	1.27071e-191	6	Npnt	3.58667
LOC1019879301	5.75801e-195	0.662308	0.603	0.351	1.0369e-190	6	LOC101987930	1.71795
LOC1019938521	6.21371e-195	0.325044	0.256	0.069	1.11897e-190	6	LOC101993852	3.71014
Adgrb33	2.22858e-194	0.548882	0.992	0.946	4.01322e-190	6	Adgrb3	1.04863
Tab21	2.32304e-193	0.636823	0.561	0.306	4.18332e-189	6	Tab2	1.83333
Lrrk11	3.76832e-192	0.21468	0.172	0.032	6.78599e-188	6	Lrrk1	5.375
Igdcc42	3.34191e-191	0.357667	0.264	0.075	6.01811e-187	6	Igdcc4	3.52
Lhx2	1.40352e-190	0.154128	0.094	0.008	2.52745e-186	6	Lhx2	11.75
LOC1020009151	2.03361e-189	0.562915	0.438	0.192	3.66212e-185	6	LOC102000915	2.28125
Utrn2	1.39386e-187	0.610543	0.603	0.332	2.51007e-183	6	Utrn	1.81627
Mgst11	2.05423e-186	0.336659	0.242	0.064	3.69925e-182	6	Mgst1	3.78125
Ptpra1	2.39468e-186	0.62452	0.73	0.524	4.31234e-182	6	Ptpra	1.39313
Emx2	5.61605e-186	0.110582	0.067	0.003	1.01134e-181	6	Emx2	22.3333
Pde7b3	1.34885e-185	0.634469	0.735	0.466	2.429e-181	6	Pde7b	1.57725
Zeb11	2.14762e-185	0.569623	0.802	0.613	3.86743e-181	6	Zeb1	1.30832
Pld11	4.92202e-185	0.473602	0.484	0.209	8.86357e-181	6	Pld1	2.31579
Slc3a21	7.3234e-185	0.495329	0.391	0.158	1.3188e-180	6	Slc3a2	2.47468
Tox32	1.04427e-184	0.510519	0.376	0.145	1.88052e-180	6	Tox3	2.5931
LOC1134560591	2.77959e-184	0.361407	0.272	0.082	5.00549e-180	6	LOC113456059	3.31707
Plekhh21	4.33928e-184	0.345204	0.27	0.08	7.81418e-180	6	Plekhh2	3.375
Bace21	4.48476e-184	0.214373	0.139	0.022	8.07615e-180	6	Bace2	6.31818
Srebf12	5.29334e-184	0.314144	0.249	0.068	9.53226e-180	6	Srebf1	3.66176
Trim91	3.33396e-183	0.61854	0.678	0.439	6.00379e-179	6	Trim9	1.54442
Lhfpl61	1.13129e-182	0.453878	0.374	0.138	2.03723e-178	6	Lhfpl6	2.71014
Etnppl1	1.24792e-182	0.335576	0.218	0.054	2.24726e-178	6	Etnppl	4.03704
Cpne82	3.25772e-182	0.539906	0.404	0.171	5.86651e-178	6	Cpne8	2.36257
Thsd41	4.42101e-182	0.462918	0.312	0.104	7.96135e-178	6	Thsd4	3
Cdh42	1.44704e-180	0.615848	0.456	0.215	2.60583e-176	6	Cdh4	2.12093
Rai141	7.86418e-180	0.20877	0.149	0.026	1.41618e-175	6	Rai14	5.73077
LOC1134558601	8.49562e-180	0.420806	0.303	0.103	1.52989e-175	6	LOC113455860	2.94175
Wwox1	6.47159e-179	0.723378	0.653	0.417	1.1654e-174	6	Wwox	1.56595
Micalcl1	1.29959e-178	0.178153	0.116	0.015	2.3403e-174	6	Micalcl	7.73333
Lfng1	1.74292e-178	0.351744	0.303	0.096	3.13866e-174	6	Lfng	3.15625
Mtss1l1	8.35262e-178	0.446757	0.481	0.214	1.50414e-173	6	Mtss1l	2.24766
LOC1134560922	1.38228e-175	0.450685	0.353	0.134	2.48921e-171	6	LOC113456092	2.63433
Itprid11	8.06438e-175	0.269018	0.183	0.04	1.45223e-170	6	Itprid1	4.575
Hlcs1	2.377e-173	0.522168	0.42	0.185	4.2805e-169	6	Hlcs	2.27027
Tsc22d42	3.19248e-173	0.453946	0.45	0.196	5.74902e-169	6	Tsc22d4	2.29592
LOC1134580361	6.48539e-173	0.422051	0.231	0.063	1.16789e-168	6	LOC113458036	3.66667
Rapgef31	5.51758e-171	0.325594	0.268	0.082	9.93606e-167	6	Rapgef3	3.26829
Gli21	4.8852e-170	0.309529	0.23	0.063	8.79728e-166	6	Gli2	3.65079
Itprid21	1.22087e-169	0.405881	0.444	0.185	2.19854e-165	6	Itprid2	2.4
LOC1020025771	4.92993e-169	0.357658	0.303	0.104	8.87781e-165	6	LOC102002577	2.91346
Map4k42	3.32881e-166	0.542234	0.593	0.335	5.99452e-162	6	Map4k4	1.77015
Cdc14a1	1.19248e-165	0.42803	0.398	0.163	2.14741e-161	6	Cdc14a	2.44172
Notch21	1.29162e-165	0.390003	0.331	0.122	2.32594e-161	6	Notch2	2.71311
Atp13a41	6.37841e-165	0.35805	0.386	0.147	1.14862e-160	6	Atp13a4	2.62585
S100b1	2.12038e-163	0.41198	0.351	0.134	3.81837e-159	6	S100b	2.6194
Thoc21	4.95919e-163	0.592466	0.558	0.335	8.93052e-159	6	Thoc2	1.66567
Snta11	1.14774e-162	0.476741	0.41	0.183	2.06684e-158	6	Snta1	2.24044
Elovl51	1.73966e-162	0.477335	0.43	0.193	3.13277e-158	6	Elovl5	2.22798
Slc4a41	1.61479e-161	0.292388	0.77	0.485	2.90792e-157	6	Slc4a4	1.58763
LG1H4orf19	4.10804e-161	0.27945	0.207	0.054	7.39775e-157	6	LG1H4orf19	3.83333
Bmp2k2	1.21626e-159	0.397009	0.374	0.15	2.19024e-155	6	Bmp2k	2.49333
Bcar31	1.47554e-159	0.274932	0.183	0.043	2.65714e-155	6	Bcar3	4.25581
LOC1134557981	2.82277e-159	0.319607	0.251	0.075	5.08324e-155	6	LOC113455798	3.34667
Dennd1a	4.703e-159	0.580623	0.825	0.728	8.46917e-155	6	Dennd1a	1.13324
Slc7a21	1.11493e-158	0.324921	0.263	0.084	2.00776e-154	6	Slc7a2	3.13095
LOC1019951281	1.97547e-157	0.512427	0.966	0.926	3.55742e-153	6	LOC101995128	1.0432
Adgra31	2.63327e-157	0.356513	0.299	0.107	4.742e-153	6	Adgra3	2.79439
Cnr11	5.55536e-155	0.384478	0.311	0.115	1.00041e-150	6	Cnr1	2.70435
LOC1134576541	4.38594e-154	0.266173	0.193	0.049	7.8982e-150	6	LOC113457654	3.93878
Itga71	4.56597e-153	0.233932	0.178	0.042	8.22239e-149	6	Itga7	4.2381
Cdc42ep41	4.69806e-153	0.202844	0.153	0.032	8.46026e-149	6	Cdc42ep4	4.78125
Tril1	7.08321e-153	0.328152	0.317	0.113	1.27555e-148	6	Tril	2.80531
Megf102	2.96852e-152	0.354839	0.322	0.12	5.34572e-148	6	Megf10	2.68333
LOC1019842031	9.8746e-152	0.365149	0.299	0.109	1.77822e-147	6	LOC101984203	2.74312
Fads21	1.01612e-151	0.327442	0.332	0.123	1.82983e-147	6	Fads2	2.69919
Slc25a181	1.3766e-151	0.29275	0.257	0.081	2.47899e-147	6	Slc25a18	3.17284
Mmd21	1.69782e-151	0.477651	0.487	0.252	3.05743e-147	6	Mmd2	1.93254
Bach21	7.1585e-151	0.576733	0.555	0.323	1.2891e-146	6	Bach2	1.71827
LOC1019838541	3.31782e-147	0.313815	0.258	0.085	5.97472e-143	6	LOC101983854	3.03529
LOC1061440351	6.737e-147	0.357814	0.301	0.111	1.2132e-142	6	LOC106144035	2.71171
Elf11	1.84782e-146	0.36296	0.325	0.125	3.32755e-142	6	Elf1	2.6
Tox5	1.40322e-145	0.615478	0.511	0.271	2.52692e-141	6	Tox	1.88561
Peli21	1.02836e-144	0.42063	0.342	0.142	1.85187e-140	6	Peli2	2.40845
Clybl2	1.17441e-144	0.371687	0.277	0.1	2.11488e-140	6	Clybl	2.77
Carmil11	3.5623e-144	0.525695	0.616	0.39	6.41499e-140	6	Carmil1	1.57949
Hivep11	2.38672e-143	0.327764	0.266	0.092	4.29801e-139	6	Hivep1	2.8913
Boc1	2.56493e-143	0.239973	0.162	0.038	4.61893e-139	6	Boc	4.26316
F31	2.93007e-143	0.264189	0.188	0.049	5.27646e-139	6	F3	3.83673
Calml4	2.2977e-142	0.143092	0.096	0.013	4.1377e-138	6	Calml4	7.38462
Ppp1r1c1	5.89174e-140	0.209259	0.145	0.031	1.06098e-135	6	Ppp1r1c	4.67742
Shc31	2.97367e-139	0.442213	0.437	0.213	5.35498e-135	6	Shc3	2.05164
Fam19a12	7.68109e-138	0.645241	0.446	0.219	1.38321e-133	6	Fam19a1	2.03653
Stk17b	8.06838e-138	0.12905	0.087	0.011	1.45295e-133	6	Stk17b	7.90909
Slc1a41	3.98876e-137	0.38648	0.353	0.152	7.18296e-133	6	Slc1a4	2.32237
Wnk23	1.03344e-136	0.478658	0.435	0.231	1.86101e-132	6	Wnk2	1.88312
Plekha71	4.83077e-136	0.294511	0.245	0.084	8.69924e-132	6	Plekha7	2.91667
Znf4381	1.15382e-135	0.427935	0.366	0.164	2.07781e-131	6	Znf438	2.23171
Fgfr22	3.04857e-135	0.377653	0.42	0.192	5.48986e-131	6	Fgfr2	2.1875
Frem11	3.14513e-135	0.269139	0.197	0.056	5.66374e-131	6	Frem1	3.51786
Zfp36l11	1.03361e-134	0.277905	0.214	0.065	1.86132e-130	6	Zfp36l1	3.29231
Msmo11	4.14139e-134	0.380911	0.321	0.131	7.45781e-130	6	Msmo1	2.45038
Acss31	2.53402e-131	0.307367	0.285	0.106	4.56327e-127	6	Acss3	2.68868
Pyroxd21	3.71944e-131	0.133735	0.092	0.013	6.69796e-127	6	Pyroxd2	7.07692
Ubr51	3.87668e-131	0.520783	0.71	0.574	6.98112e-127	6	Ubr5	1.23693
Paqr81	7.18661e-131	0.357799	0.422	0.191	1.29416e-126	6	Paqr8	2.20942
LOC1019852011	9.38674e-131	0.152789	0.112	0.02	1.69036e-126	6	LOC101985201	5.6
Yap11	1.16592e-130	0.238444	0.191	0.055	2.09959e-126	6	Yap1	3.47273
Ap3b22	9.94836e-130	0.595315	0.5	0.307	1.7915e-125	6	Ap3b2	1.62866
LOC1134573201	2.65245e-129	0.203896	0.137	0.03	4.77652e-125	6	LOC113457320	4.56667
Sned11	3.67681e-128	0.230774	0.134	0.029	6.62119e-124	6	Sned1	4.62069
LOC1019814731	4.53465e-127	0.112511	0.084	0.011	8.166e-123	6	LOC101981473	7.63636
Timp31	4.73576e-127	0.40731	0.39	0.184	8.52816e-123	6	Timp3	2.11957
Lypla11	2.84659e-126	0.327376	0.294	0.118	5.12614e-122	6	Lypla1	2.49153
Tmem1643	2.87423e-126	0.605603	0.674	0.509	5.17592e-122	6	Tmem164	1.32417
Cdh261	3.14283e-126	0.196952	0.153	0.038	5.65961e-122	6	Cdh26	4.02632
Slc14a11	5.13075e-126	0.139417	0.105	0.018	9.23946e-122	6	Slc14a1	5.83333
Msi11	5.62242e-126	0.234553	0.193	0.057	1.01249e-121	6	Msi1	3.38596
Fnbp12	1.58926e-124	0.430077	0.571	0.346	2.86194e-120	6	Fnbp1	1.65029
Pon22	1.62496e-124	0.254487	0.225	0.074	2.92623e-120	6	Pon2	3.04054
Eva1a1	1.74109e-124	0.15948	0.117	0.023	3.13536e-120	6	Eva1a	5.08696
LOC1019869551	3.25314e-124	0.521155	0.512	0.289	5.85826e-120	6	LOC101986955	1.77163
Gpd21	2.47593e-123	0.391673	0.418	0.207	4.45865e-119	6	Gpd2	2.01932
Kng11	6.43161e-123	0.202625	0.164	0.043	1.15821e-118	6	Kng1	3.81395
Hapln1	2.33236e-122	0.122159	0.085	0.012	4.20012e-118	6	Hapln1	7.08333
Eps81	2.44556e-122	0.401477	0.393	0.187	4.40397e-118	6	Eps8	2.1016
Parvb1	5.9632e-122	0.214916	0.175	0.049	1.07385e-117	6	Parvb	3.57143
Notch11	1.23329e-121	0.216604	0.186	0.055	2.22091e-117	6	Notch1	3.38182
Sorcs22	4.9928e-121	0.413453	0.419	0.212	8.99104e-117	6	Sorcs2	1.97642
Pdlim31	1.41068e-120	0.206512	0.152	0.038	2.54036e-116	6	Pdlim3	4
Notch31	3.45198e-120	0.197367	0.159	0.042	6.21633e-116	6	Notch3	3.78571
Aff11	1.69534e-119	0.254103	0.23	0.079	3.05297e-115	6	Aff1	2.91139
Plod21	1.45946e-117	0.236914	0.181	0.054	2.6282e-113	6	Plod2	3.35185
Myo102	5.66594e-117	0.331692	0.288	0.119	1.02032e-112	6	Myo10	2.42017
Rpe651	9.79681e-117	0.208038	0.146	0.037	1.76421e-112	6	Rpe65	3.94595
Dcc2	3.10837e-116	0.525076	0.963	0.845	5.59755e-112	6	Dcc	1.13964
LOC1061440631	6.83433e-116	0.176459	0.137	0.033	1.23073e-111	6	LOC106144063	4.15152
Pbxip12	2.21744e-115	0.273795	0.249	0.093	3.99316e-111	6	Pbxip1	2.67742
Jam21	2.24519e-115	0.257887	0.232	0.081	4.04313e-111	6	Jam2	2.8642
Tmem2211	2.86878e-115	0.147914	0.112	0.023	5.16611e-111	6	Tmem221	4.86957
Itga61	5.50238e-115	0.202023	0.178	0.053	9.90868e-111	6	Itga6	3.35849
Armc21	1.16961e-114	0.358027	0.317	0.141	2.10623e-110	6	Armc2	2.24823
Scg32	2.51302e-114	0.455547	0.423	0.226	4.52545e-110	6	Scg3	1.87168
Fzd21	3.31772e-114	0.176516	0.141	0.035	5.97454e-110	6	Fzd2	4.02857
Phlpp12	1.79558e-113	0.356099	0.783	0.568	3.23349e-109	6	Phlpp1	1.37852
Selenop2	1.00608e-112	0.300057	0.533	0.277	1.81175e-108	6	Selenop	1.92419
Leng81	1.42817e-112	0.436639	0.463	0.267	2.57184e-108	6	Leng8	1.73408
Ddx172	2.648e-112	0.48066	0.707	0.573	4.76851e-108	6	Ddx17	1.23386
Tns11	5.44108e-112	0.212406	0.189	0.059	9.79829e-108	6	Tns1	3.20339
Tmem511	5.61535e-112	0.158466	0.131	0.031	1.01121e-107	6	Tmem51	4.22581
Chl12	2.20969e-111	0.526945	0.484	0.284	3.9792e-107	6	Chl1	1.70423
LOC1134568121	2.71628e-111	0.123132	0.084	0.013	4.89148e-107	6	LOC113456812	6.46154
Nt5e1	6.26828e-111	0.261979	0.194	0.063	1.12879e-106	6	Nt5e	3.07937
Faxdc21	1.33371e-110	0.196513	0.164	0.047	2.40174e-106	6	Faxdc2	3.48936
Pbx12	3.81947e-110	0.383932	0.936	0.83	6.8781e-106	6	Pbx1	1.12771
Ppp2r5a1	4.16863e-110	0.337111	0.333	0.153	7.50686e-106	6	Ppp2r5a	2.17647
Dennd4c1	4.2269e-110	0.441042	0.458	0.263	7.6118e-106	6	Dennd4c	1.74144
Tnrc6a2	7.09446e-110	0.441765	0.864	0.792	1.27757e-105	6	Tnrc6a	1.09091
Ttc231	1.18241e-109	0.184843	0.148	0.04	2.12929e-105	6	Ttc23	3.7
Sema4b1	8.87284e-109	0.286668	0.26	0.104	1.59782e-104	6	Sema4b	2.5
Als2cl1	1.09188e-108	0.277859	0.258	0.101	1.96625e-104	6	Als2cl	2.55446
S1pr31	1.21892e-108	0.156816	0.124	0.029	2.19503e-104	6	S1pr3	4.27586
Phf21b1	1.24016e-108	0.26811	0.247	0.095	2.23327e-104	6	Phf21b	2.6
Naaladl21	1.19599e-107	0.522645	0.458	0.259	2.15374e-103	6	Naaladl2	1.76834
Klhl51	2.21339e-107	0.295741	0.286	0.121	3.98587e-103	6	Klhl5	2.36364
Nectin32	4.07882e-107	0.293403	0.27	0.11	7.34514e-103	6	Nectin3	2.45455
Tbl1x1	2.64375e-106	0.489129	0.579	0.409	4.76086e-102	6	Tbl1x	1.41565
Fjx11	7.48511e-106	0.265957	0.216	0.077	1.34792e-101	6	Fjx1	2.80519
Prelp1	1.24528e-105	0.0936157	0.067	0.009	2.2425e-101	6	Prelp	7.44444
Caskin12	3.85703e-105	0.371152	0.387	0.203	6.94574e-101	6	Caskin1	1.9064
Arhgef42	5.69449e-105	0.394547	0.38	0.201	1.02546e-100	6	Arhgef4	1.89055
Sox131	7.97754e-105	0.235225	0.225	0.082	1.4366e-100	6	Sox13	2.7439
Ppara1	1.12916e-104	0.184775	0.142	0.038	2.03339e-100	6	Ppara	3.73684
Ddx53	1.75695e-104	0.419076	0.957	0.903	3.16392e-100	6	Ddx5	1.0598
Phf21a1	2.024e-104	0.479303	0.76	0.659	3.64481e-100	6	Phf21a	1.15326
Plcd11	3.62506e-103	0.146582	0.126	0.031	6.52801e-99	6	Plcd1	4.06452
Entpd21	9.4947e-103	0.191708	0.153	0.044	1.70981e-98	6	Entpd2	3.47727
Tead12	1.82611e-102	0.355133	0.349	0.172	3.28845e-98	6	Tead1	2.02907
Plcb43	3.31678e-102	0.413266	0.481	0.276	5.97285e-98	6	Plcb4	1.74275
Rnf1801	1.21149e-101	0.409481	0.371	0.196	2.18165e-97	6	Rnf180	1.89286
Usp241	2.19227e-101	0.490485	0.553	0.38	3.94784e-97	6	Usp24	1.45526
Enah2	4.36661e-101	0.515911	0.514	0.35	7.86339e-97	6	Enah	1.46857
Dpf32	1.39812e-100	0.264361	0.239	0.093	2.51773e-96	6	Dpf3	2.56989
Acsl61	1.50785e-100	0.367803	0.371	0.194	2.71534e-96	6	Acsl6	1.91237
Slc6a12	1.97578e-100	0.426094	0.543	0.34	3.55798e-96	6	Slc6a1	1.59706
Pax61	2.50198e-100	0.139739	0.11	0.025	4.50556e-96	6	Pax6	4.4
Ddah12	1.97618e-99	0.279039	0.244	0.098	3.55871e-95	6	Ddah1	2.4898
Tnik2	2.69544e-99	0.438621	0.875	0.808	4.85395e-95	6	Tnik	1.08292
Acsl31	9.15955e-99	0.436144	0.529	0.331	1.64945e-94	6	Acsl3	1.59819
Vangl11	1.89233e-98	0.178911	0.142	0.04	3.40771e-94	6	Vangl1	3.55
Sncaip1	3.2553e-97	0.332868	0.263	0.112	5.86215e-93	6	Sncaip	2.34821
Celsr1	4.37462e-97	0.241038	0.145	0.043	7.87782e-93	6	Celsr1	3.37209
Acsf21	4.61104e-97	0.17824	0.158	0.048	8.30356e-93	6	Acsf2	3.29167
Pltp1	5.64625e-97	0.238714	0.219	0.083	1.01678e-92	6	Pltp	2.63855
Bmpr1a1	1.22681e-96	0.466338	0.475	0.297	2.20925e-92	6	Bmpr1a	1.59933
Itgb52	1.53645e-96	0.207547	0.204	0.073	2.76683e-92	6	Itgb5	2.79452
Wasf31	2.10631e-96	0.395087	0.392	0.215	3.79305e-92	6	Wasf3	1.82326
Upp1	2.8666e-96	0.0705063	0.049	0.005	5.16218e-92	6	Upp1	9.8
Vcam11	3.19043e-96	0.199446	0.173	0.056	5.74532e-92	6	Vcam1	3.08929
Nckap5	8.8731e-96	0.440597	0.423	0.245	1.59787e-91	6	Nckap5	1.72653
Egfl61	1.39355e-95	0.200678	0.153	0.046	2.50951e-91	6	Egfl6	3.32609
Gpam1	1.90615e-95	0.237512	0.196	0.07	3.4326e-91	6	Gpam	2.8
Nxnl11	4.25599e-95	0.108436	0.083	0.015	7.66419e-91	6	Nxnl1	5.53333
Lamb21	7.5618e-95	0.131789	0.101	0.022	1.36173e-90	6	Lamb2	4.59091
Lypd6	1.21502e-94	0.274789	0.208	0.079	2.188e-90	6	Lypd6	2.63291
Rfx22	2.05094e-94	0.178088	0.141	0.041	3.69334e-90	6	Rfx2	3.43902
Rreb11	2.68768e-94	0.222095	0.21	0.078	4.83998e-90	6	Rreb1	2.69231
Slc20a12	2.69785e-94	0.304661	0.264	0.117	4.85829e-90	6	Slc20a1	2.25641
Cpt1a1	3.55098e-94	0.151857	0.129	0.035	6.39461e-90	6	Cpt1a	3.68571
Acaca2	3.85369e-94	0.461891	0.594	0.435	6.93973e-90	6	Acaca	1.36552
Prdx61	5.80554e-94	0.242731	0.204	0.075	1.04546e-89	6	Prdx6	2.72
Usp542	1.89097e-93	0.276508	0.586	0.36	3.40526e-89	6	Usp54	1.62778
Aldh1l11	3.70565e-93	0.15867	0.137	0.039	6.67313e-89	6	Aldh1l1	3.51282
Asap21	4.17749e-93	0.31864	0.312	0.15	7.52282e-89	6	Asap2	2.08
LOC1134565341	4.52185e-93	0.0988309	0.067	0.01	8.14295e-89	6	LOC113456534	6.7
Magi12	1.26551e-92	0.501473	0.615	0.455	2.27893e-88	6	Magi1	1.35165
Smox1	2.24057e-92	0.190339	0.165	0.054	4.03483e-88	6	Smox	3.05556
LOC1019917771	7.68094e-92	0.180041	0.133	0.037	1.38318e-87	6	LOC101991777	3.59459
Ppp2r2b1	2.28719e-91	0.391716	0.87	0.791	4.11878e-87	6	Ppp2r2b	1.09987
Meis11	3.42943e-91	0.382527	0.36	0.19	6.17572e-87	6	Meis1	1.89474
Hexb1	5.19419e-91	0.212265	0.313	0.146	9.3537e-87	6	Hexb	2.14384
S100a131	2.26307e-90	0.165945	0.137	0.04	4.07534e-86	6	S100a13	3.425
Tlk11	3.02781e-90	0.423618	0.487	0.314	5.45247e-86	6	Tlk1	1.55096
Ncoa11	4.31327e-90	0.465768	0.71	0.603	7.76733e-86	6	Ncoa1	1.17745
Suclg21	7.65329e-90	0.262882	0.261	0.114	1.3782e-85	6	Suclg2	2.28947
Ttc121	1.49763e-89	0.0915807	0.061	0.008	2.69694e-85	6	Ttc12	7.625
Myo1e1	3.05458e-89	0.220834	0.232	0.092	5.50069e-85	6	Myo1e	2.52174
Perm11	8.13034e-89	0.10621	0.08	0.015	1.46411e-84	6	Perm1	5.33333
Sorbs32	1.21524e-88	0.18075	0.175	0.06	2.1884e-84	6	Sorbs3	2.91667
Arhgef282	2.06135e-88	0.305114	0.391	0.207	3.71209e-84	6	Arhgef28	1.88889
Micall21	1.18855e-87	0.146748	0.117	0.031	2.14034e-83	6	Micall2	3.77419
Fbxl171	2.65164e-87	0.442022	0.804	0.748	4.77507e-83	6	Fbxl17	1.07487
Sugct1	2.68029e-87	0.245841	0.163	0.055	4.82667e-83	6	Sugct	2.96364
LOC1134566321	5.23075e-87	0.14048	0.097	0.022	9.41954e-83	6	LOC113456632	4.40909
Cpq2	8.18808e-87	0.310664	0.259	0.118	1.47451e-82	6	Cpq	2.19492
Ssbp22	8.68487e-87	0.449235	0.717	0.602	1.56397e-82	6	Ssbp2	1.19103
Pamr11	1.22011e-86	0.13645	0.092	0.02	2.19718e-82	6	Pamr1	4.6
Prr52	1.79674e-86	0.129755	0.108	0.027	3.23557e-82	6	Prr5	4
LOC101992057	9.35427e-86	0.0552844	0.034	0.002	1.68452e-81	6	LOC101992057	17
Aass1	1.42437e-85	0.13784	0.109	0.028	2.56501e-81	6	Aass	3.89286
Sh3pxd2b1	2.53917e-85	0.226218	0.212	0.085	4.57254e-81	6	Sh3pxd2b	2.49412
Ankrd64	5.36238e-85	0.306523	0.245	0.109	9.65657e-81	6	Ankrd6	2.24771
Fzd8	6.28605e-85	0.133604	0.097	0.023	1.13199e-80	6	Fzd8	4.21739
Zhx21	1.19365e-83	0.309549	0.303	0.151	2.14952e-79	6	Zhx2	2.00662
LOC1134577472	8.64446e-83	0.188308	0.145	0.047	1.55669e-78	6	LOC113457747	3.08511
Plau	1.07091e-82	0.0744391	0.048	0.005	1.9285e-78	6	Plau	9.6
Rhoq1	1.13131e-82	0.295702	0.307	0.152	2.03727e-78	6	Rhoq	2.01974
Slc9a3r11	1.24074e-82	0.10523	0.083	0.017	2.23433e-78	6	Slc9a3r1	4.88235
Nr3c11	1.04874e-81	0.443908	0.497	0.334	1.88857e-77	6	Nr3c1	1.48802
Ppm1b2	1.39671e-81	0.398227	0.474	0.31	2.5152e-77	6	Ppm1b	1.52903
Ror11	3.17285e-81	0.302575	0.295	0.141	5.71367e-77	6	Ror1	2.0922
Maged21	3.77303e-81	0.280465	0.157	0.055	6.79447e-77	6	Maged2	2.85455
Kmt2c1	6.61908e-81	0.407203	0.652	0.517	1.19196e-76	6	Kmt2c	1.26112
Ncam2	1.40476e-80	0.451235	0.841	0.724	2.5297e-76	6	Ncam2	1.1616
Zfpm21	6.06566e-80	0.260309	0.392	0.205	1.0923e-75	6	Zfpm2	1.9122
Fcgrt1	7.02715e-79	0.0956499	0.082	0.017	1.26545e-74	6	Fcgrt	4.82353
Oat1	2.51034e-78	0.217786	0.173	0.065	4.52062e-74	6	Oat	2.66154
Ces5a3	2.69651e-78	0.398343	0.33	0.183	4.85588e-74	6	Ces5a	1.80328
Pld21	2.89335e-78	0.155114	0.133	0.042	5.21035e-74	6	Pld2	3.16667
Znf4232	3.27231e-78	0.226252	0.21	0.087	5.89277e-74	6	Znf423	2.41379
Slc9a9	5.05593e-78	0.308341	0.367	0.206	9.10471e-74	6	Slc9a9	1.78155
LOC1019813911	8.62701e-78	0.0967631	0.062	0.01	1.55355e-73	6	LOC101981391	6.2
Cpped11	8.69857e-78	0.172531	0.136	0.044	1.56644e-73	6	Cpped1	3.09091
Znf6082	1.74649e-77	0.395734	0.429	0.258	3.14509e-73	6	Znf608	1.66279
Gabbr11	3.23564e-77	0.380631	0.508	0.344	5.82675e-73	6	Gabbr1	1.47674
Rnf241	4.56815e-77	0.322598	0.349	0.192	8.22632e-73	6	Rnf24	1.81771
Mfhas11	3.12964e-76	0.305515	0.304	0.157	5.63586e-72	6	Mfhas1	1.93631
Mipol11	3.96117e-76	0.392074	0.392	0.235	7.13327e-72	6	Mipol1	1.66809
Adhfe11	6.19841e-76	0.241335	0.256	0.119	1.11621e-71	6	Adhfe1	2.15126
Prss56	9.21589e-76	0.0413639	0.024	0.001	1.6596e-71	6	Prss56	24
Adgb2	1.87271e-75	0.155777	0.103	0.028	3.37237e-71	6	Adgb	3.67857
Tulp31	2.18612e-75	0.248586	0.223	0.099	3.93676e-71	6	Tulp3	2.25253
Gpr1792	3.31742e-75	0.0950554	0.075	0.015	5.97402e-71	6	Gpr179	5
Axl1	3.69188e-75	0.110704	0.089	0.021	6.64833e-71	6	Axl	4.2381
Acot111	5.1846e-75	0.14582	0.131	0.041	9.33642e-71	6	Acot11	3.19512
Caps2	7.07999e-75	0.0836776	0.053	0.008	1.27496e-70	6	Caps2	6.625
Samd4a1	1.49003e-74	0.379122	0.406	0.249	2.68325e-70	6	Samd4a	1.63052
Pygl1	4.15642e-74	0.188826	0.173	0.066	7.48488e-70	6	Pygl	2.62121
Capn21	5.58632e-74	0.208497	0.215	0.093	1.00598e-69	6	Capn2	2.31183
Tle43	1.29861e-73	0.480752	0.542	0.401	2.33854e-69	6	Tle4	1.35162
Xylt11	2.38204e-73	0.211084	0.398	0.225	4.28957e-69	6	Xylt1	1.76889
Cpeb41	2.79672e-73	0.47305	0.568	0.461	5.03633e-69	6	Cpeb4	1.2321
Cped11	4.45211e-73	0.184882	0.155	0.055	8.01737e-69	6	Cped1	2.81818
Cc2d2a2	1.00868e-72	0.235123	0.226	0.102	1.81643e-68	6	Cc2d2a	2.21569
Wnt7a1	1.2322e-72	0.140757	0.123	0.038	2.21894e-68	6	Wnt7a	3.23684
Adgrg11	1.5235e-72	0.250629	0.277	0.136	2.74351e-68	6	Adgrg1	2.03676
St6galnac52	6.55145e-72	0.49992	0.416	0.271	1.17978e-67	6	St6galnac5	1.53506
Med142	2.08893e-71	0.375917	0.407	0.262	3.76174e-67	6	Med14	1.55344
Aldh21	3.82956e-71	0.190313	0.185	0.075	6.89627e-67	6	Aldh2	2.46667
Ccdc1701	8.02224e-71	0.131169	0.095	0.025	1.44464e-66	6	Ccdc170	3.8
Nacc21	9.92779e-71	0.138226	0.134	0.045	1.7878e-66	6	Nacc2	2.97778
Ctnna12	2.28156e-70	0.271171	0.314	0.166	4.10863e-66	6	Ctnna1	1.89157
Selenbp11	5.3392e-70	0.0997051	0.082	0.019	9.61484e-66	6	Selenbp1	4.31579
Eml31	6.63977e-70	0.155673	0.133	0.045	1.19569e-65	6	Eml3	2.95556
Epas11	1.76271e-69	0.146415	0.14	0.049	3.17429e-65	6	Epas1	2.85714
Arap22	2.32791e-69	0.0733111	0.478	0.267	4.1921e-65	6	Arap2	1.79026
Gpr751	2.36437e-69	0.238981	0.227	0.105	4.25776e-65	6	Gpr75	2.1619
Ctsv1	5.41018e-69	0.199214	0.181	0.074	9.74265e-65	6	Ctsv	2.44595
Znf2191	9.77199e-69	0.20942	0.211	0.094	1.75974e-64	6	Znf219	2.24468
Ahnak1	1.00394e-68	0.0837793	0.062	0.012	1.80789e-64	6	Ahnak	5.16667
Tshr	1.05574e-68	0.132894	0.053	0.008	1.90118e-64	6	Tshr	6.625
Plekho21	1.27312e-68	0.116622	0.099	0.028	2.29264e-64	6	Plekho2	3.53571
Dhtkd12	1.51464e-68	0.16869	0.15	0.055	2.72756e-64	6	Dhtkd1	2.72727
Vti1a1	1.98423e-68	0.404247	0.512	0.377	3.5732e-64	6	Vti1a	1.35809
Gpr1561	2.35968e-68	0.128437	0.099	0.028	4.24931e-64	6	Gpr156	3.53571
Csrp12	3.78676e-68	0.192467	0.264	0.126	6.81919e-64	6	Csrp1	2.09524
Cpa41	8.3456e-68	0.08102	0.059	0.011	1.50288e-63	6	Cpa4	5.36364
Rab131	8.90304e-68	0.106572	0.087	0.022	1.60326e-63	6	Rab13	3.95455
Disp31	1.07862e-67	0.247937	0.198	0.088	1.94237e-63	6	Disp3	2.25
LG4H2orf721	1.93685e-67	0.117908	0.102	0.029	3.48788e-63	6	LG4H2orf72	3.51724
Lpp1	3.00581e-67	0.315161	0.342	0.195	5.41287e-63	6	Lpp	1.75385
LOC1019839081	5.31852e-67	0.141413	0.128	0.043	9.5776e-63	6	LOC101983908	2.97674
Arap11	8.59298e-67	0.16179	0.167	0.066	1.54742e-62	6	Arap1	2.5303
Galnt12	1.33995e-66	0.334003	0.412	0.258	2.41298e-62	6	Galnt1	1.5969
Akt31	1.52231e-66	0.342917	0.93	0.898	2.74138e-62	6	Akt3	1.03563
Tnfsf131	1.94413e-66	0.0919063	0.07	0.015	3.50099e-62	6	Tnfsf13	4.66667
Cntfr2	2.66212e-66	0.188307	0.175	0.072	4.79395e-62	6	Cntfr	2.43056
Csad1	2.76298e-66	0.264528	0.287	0.151	4.97557e-62	6	Csad	1.90066
C14H11orf492	1.42226e-65	0.407689	0.524	0.403	2.5612e-61	6	C14H11orf49	1.30025
Aldoc1	1.64973e-65	0.231796	0.257	0.127	2.97083e-61	6	Aldoc	2.02362
Glipr1l1	2.02898e-65	0.0548592	0.037	0.004	3.65378e-61	6	Glipr1l1	9.25
Il11ra1	2.14786e-65	0.128835	0.11	0.034	3.86787e-61	6	Il11ra	3.23529
Rgl3	2.29881e-65	0.0534898	0.035	0.004	4.13969e-61	6	Rgl3	8.75
Sdc41	2.71867e-65	0.090077	0.072	0.016	4.89579e-61	6	Sdc4	4.5
Wls1	7.07746e-65	0.254924	0.235	0.113	1.27451e-60	6	Wls	2.07965
Fbxl71	8.54237e-65	0.193333	0.365	0.201	1.53831e-60	6	Fbxl7	1.81592
Pafah1b12	2.32589e-64	0.334277	0.748	0.652	4.18846e-60	6	Pafah1b1	1.14724
Gpx81	1.04411e-63	0.138197	0.121	0.041	1.88023e-59	6	Gpx8	2.95122
Enho1	1.32299e-63	0.174314	0.164	0.066	2.38244e-59	6	Enho	2.48485
Clmn1	7.16768e-63	0.177001	0.309	0.16	1.29076e-58	6	Clmn	1.93125
Prkn2	1.11327e-62	0.411797	0.728	0.657	2.00478e-58	6	Prkn	1.10807
Id21	1.59102e-62	0.092653	0.072	0.017	2.86511e-58	6	Id2	4.23529
Chd21	1.63647e-62	0.387154	0.69	0.603	2.94696e-58	6	Chd2	1.14428
Epb41l51	1.76699e-62	0.315776	0.298	0.168	3.182e-58	6	Epb41l5	1.77381
Tesk22	3.84745e-62	0.255017	0.281	0.149	6.92849e-58	6	Tesk2	1.88591
Rabgap12	8.73269e-62	0.341225	0.788	0.723	1.57258e-57	6	Rabgap1	1.0899
Cxcl141	1.08491e-61	0.128765	0.118	0.04	1.9537e-57	6	Cxcl14	2.95
Eya11	2.73362e-61	0.239236	0.2	0.09	4.9227e-57	6	Eya1	2.22222
Wdfy22	2.97306e-61	0.273037	0.291	0.159	5.35389e-57	6	Wdfy2	1.83019
Sfxn21	3.61945e-61	0.220866	0.232	0.114	6.51791e-57	6	Sfxn2	2.03509
Itih31	1.43427e-60	0.148847	0.176	0.073	2.58283e-56	6	Itih3	2.41096
Ak41	1.58071e-60	0.212555	0.212	0.1	2.84654e-56	6	Ak4	2.12
Scara31	2.28712e-60	0.110689	0.096	0.029	4.11864e-56	6	Scara3	3.31034
Ednrb1	5.31813e-60	0.176045	0.185	0.08	9.57689e-56	6	Ednrb	2.3125
Mboat21	1.25248e-59	0.288703	0.415	0.262	2.25546e-55	6	Mboat2	1.58397
Hibadh1	1.2904e-59	0.348782	0.411	0.273	2.32375e-55	6	Hibadh	1.50549
Acox21	3.51996e-59	0.0703301	0.052	0.01	6.33875e-55	6	Acox2	5.2
Wwc11	3.75136e-59	0.294639	0.335	0.2	6.75544e-55	6	Wwc1	1.675
Lmod1	4.172e-59	0.068511	0.045	0.007	7.51293e-55	6	Lmod1	6.42857
Ahr1	4.6735e-59	0.114287	0.088	0.025	8.41603e-55	6	Ahr	3.52
Dbi2	5.82568e-59	0.21284	0.257	0.131	1.04909e-54	6	Dbi	1.96183
Steap3	6.8447e-59	0.056818	0.044	0.007	1.23259e-54	6	Steap3	6.28571
Slc13a51	7.06863e-59	0.0883643	0.061	0.013	1.27292e-54	6	Slc13a5	4.69231
Scarf11	8.84875e-59	0.0729576	0.06	0.013	1.59348e-54	6	Scarf1	4.61538
Cth1	1.60994e-58	0.0777322	0.064	0.014	2.89919e-54	6	Cth	4.57143
Mettl242	2.21374e-58	0.22969	0.218	0.106	3.9865e-54	6	Mettl24	2.0566
Ncan2	3.53578e-58	0.28239	0.248	0.133	6.36724e-54	6	Ncan	1.86466
Lrig31	3.89203e-58	0.129083	0.115	0.039	7.00876e-54	6	Lrig3	2.94872
Clasp22	5.83785e-58	0.217555	0.918	0.867	1.05128e-53	6	Clasp2	1.05882
Garem21	6.94054e-58	0.0702614	0.058	0.012	1.24985e-53	6	Garem2	4.83333
Chsy11	1.96091e-57	0.18911	0.199	0.093	3.5312e-53	6	Chsy1	2.13978
Hspa21	2.42107e-57	0.100464	0.076	0.02	4.35987e-53	6	Hspa2	3.8
Baalc2	2.49562e-57	0.173661	0.162	0.069	4.49412e-53	6	Baalc	2.34783
Sox23	3.38826e-57	0.229785	0.28	0.15	6.10157e-53	6	Sox2	1.86667
Chdh	7.66383e-57	0.0353848	0.025	0.002	1.3801e-52	6	Chdh	12.5
Rab311	1.0144e-56	0.204651	0.293	0.157	1.82674e-52	6	Rab31	1.86624
Mff1	1.48541e-56	0.329613	0.462	0.327	2.67493e-52	6	Mff	1.41284
LOC1019873671	1.58066e-56	0.280127	0.306	0.18	2.84645e-52	6	LOC101987367	1.7
Mtor1	4.24119e-56	0.324359	0.361	0.234	7.63754e-52	6	Mtor	1.54274
Jhy2	7.4797e-56	0.0915857	0.07	0.018	1.34694e-51	6	Jhy	3.88889
Plekhg12	9.74672e-56	0.141827	0.181	0.079	1.75519e-51	6	Plekhg1	2.29114
Nipsnap21	9.83824e-56	0.256366	0.297	0.17	1.77167e-51	6	Nipsnap2	1.74706
Foxo13	3.72591e-55	0.313521	0.377	0.24	6.70963e-51	6	Foxo1	1.57083
Chic21	7.47116e-55	0.246724	0.27	0.15	1.34541e-50	6	Chic2	1.8
Vim	8.77305e-55	0.0770073	0.054	0.011	1.57985e-50	6	Vim	4.90909
Ttpa1	1.06055e-54	0.0908996	0.079	0.022	1.90984e-50	6	Ttpa	3.59091
Armh11	1.07882e-54	0.10413	0.079	0.022	1.94274e-50	6	Armh1	3.59091
Fezf2	2.94449e-54	0.0396289	0.024	0.002	5.30243e-50	6	Fezf2	12
Tspan122	2.97254e-54	0.215861	0.205	0.101	5.35294e-50	6	Tspan12	2.0297
Ehbp11	3.36442e-54	0.368545	0.625	0.544	6.05864e-50	6	Ehbp1	1.1489
Slc2a11	4.17608e-54	0.166021	0.174	0.078	7.52028e-50	6	Slc2a1	2.23077
Cast2	5.19225e-54	0.201465	0.221	0.11	9.3502e-50	6	Cast	2.00909
Acadl1	7.8551e-54	0.129606	0.13	0.05	1.41455e-49	6	Acadl	2.6
Mark31	2.98597e-53	0.352792	0.649	0.578	5.37713e-49	6	Mark3	1.12284
Map7d31	3.43317e-53	0.0994	0.093	0.03	6.18245e-49	6	Map7d3	3.1
Col4a51	4.48381e-53	0.130029	0.09	0.028	8.07445e-49	6	Col4a5	3.21429
Fbxo301	4.90963e-53	0.134996	0.124	0.047	8.84126e-49	6	Fbxo30	2.6383
Id31	5.78083e-53	0.122149	0.059	0.013	1.04101e-48	6	Id3	4.53846
Rasa31	8.56347e-53	0.185157	0.214	0.106	1.54211e-48	6	Rasa3	2.01887
Idh11	1.49529e-52	0.142837	0.122	0.046	2.69273e-48	6	Idh1	2.65217
Appl21	3.3207e-52	0.165597	0.169	0.076	5.97992e-48	6	Appl2	2.22368
Abcd31	3.59742e-52	0.250945	0.324	0.196	6.47823e-48	6	Abcd3	1.65306
Mxi12	4.14553e-52	0.277722	0.308	0.184	7.46527e-48	6	Mxi1	1.67391
Ttc281	5.28493e-52	0.364935	0.708	0.645	9.51711e-48	6	Ttc28	1.09767
Apln	7.70547e-52	0.0429932	0.03	0.003	1.3876e-47	6	Apln	10
Mettl7a1	9.37548e-52	0.147945	0.157	0.068	1.68834e-47	6	Mettl7a	2.30882
Atf71	9.8706e-52	0.310855	0.377	0.25	1.7775e-47	6	Atf7	1.508
Nfatc11	1.21275e-51	0.0952897	0.091	0.029	2.18393e-47	6	Nfatc1	3.13793
LOC1134576131	1.53673e-51	0.068662	0.056	0.012	2.76734e-47	6	LOC113457613	4.66667
Serpinh11	1.93615e-51	0.0880414	0.069	0.018	3.48662e-47	6	Serpinh1	3.83333
Cd632	2.01446e-51	0.189456	0.181	0.084	3.62765e-47	6	Cd63	2.15476
Ttc291	2.44465e-51	0.0938767	0.067	0.018	4.40233e-47	6	Ttc29	3.72222
Ranbp3l1	4.82197e-51	0.142104	0.121	0.046	8.68341e-47	6	Ranbp3l	2.63043
LOC1019833122	6.98293e-51	0.140243	0.131	0.052	1.25749e-46	6	LOC101983312	2.51923
Col5a31	2.44989e-50	0.179543	0.176	0.082	4.41175e-46	6	Col5a3	2.14634
Ext11	2.45776e-50	0.356817	0.477	0.356	4.42593e-46	6	Ext1	1.33989
Akap71	3.57971e-50	0.259328	0.31	0.188	6.44635e-46	6	Akap7	1.64894
Cdk192	4.81695e-50	0.282496	0.395	0.257	8.67437e-46	6	Cdk19	1.53696
Akna1	6.24292e-50	0.113377	0.1	0.035	1.12422e-45	6	Akna	2.85714
LOC1019835471	6.56422e-50	0.0694933	0.059	0.014	1.18208e-45	6	LOC101983547	4.21429
Mtmr102	6.78771e-50	0.226208	0.28	0.159	1.22233e-45	6	Mtmr10	1.76101
Grid13	1.96484e-49	0.316409	0.885	0.818	3.53828e-45	6	Grid1	1.08191
Col25a12	2.14782e-49	0.297632	0.376	0.243	3.8678e-45	6	Col25a1	1.54733
Parva2	3.24114e-49	0.188799	0.194	0.096	5.83664e-45	6	Parva	2.02083
Ckb2	3.35015e-49	0.339087	0.551	0.428	6.03295e-45	6	Ckb	1.28738
Uap11	8.53134e-49	0.150609	0.159	0.072	1.53632e-44	6	Uap1	2.20833
Pid11	1.05891e-48	0.267617	0.455	0.318	1.90688e-44	6	Pid1	1.43082
Pcdh72	1.57604e-48	0.222483	0.831	0.686	2.83814e-44	6	Pcdh7	1.21137
Btg21	1.74446e-48	0.109209	0.09	0.03	3.14142e-44	6	Btg2	3
Aldh7a11	2.00798e-48	0.100459	0.09	0.03	3.61596e-44	6	Aldh7a1	3
S100a12	2.26925e-48	0.134308	0.138	0.057	4.08646e-44	6	S100a1	2.42105
LOC1019884161	2.31089e-48	0.150965	0.146	0.063	4.16145e-44	6	LOC101988416	2.31746
Abi11	3.04557e-48	0.343763	0.471	0.357	5.48446e-44	6	Abi1	1.31933
Laptm4a1	4.93483e-48	0.247671	0.287	0.171	8.88664e-44	6	Laptm4a	1.67836
Pc2	6.4695e-48	0.246936	0.336	0.208	1.16503e-43	6	Pc	1.61538
LOC1019969291	6.7923e-48	0.209396	0.214	0.11	1.22316e-43	6	LOC101996929	1.94545
Fam189a22	7.97847e-48	0.125951	0.123	0.048	1.43676e-43	6	Fam189a2	2.5625
Spry21	9.28696e-48	0.181307	0.217	0.113	1.6724e-43	6	Spry2	1.92035
Btbd171	9.34672e-48	0.0952296	0.093	0.031	1.68316e-43	6	Btbd17	3
LOC1019840341	1.40946e-47	0.328883	0.607	0.522	2.53816e-43	6	LOC101984034	1.16284
Zcchc241	1.89467e-47	0.16176	0.248	0.132	3.41191e-43	6	Zcchc24	1.87879
Rad51b2	2.27917e-47	0.281801	0.181	0.089	4.10433e-43	6	Rad51b	2.03371
S100a161	2.56192e-47	0.142789	0.136	0.057	4.6135e-43	6	S100a16	2.38596
Orai11	2.56807e-47	0.106849	0.102	0.036	4.62459e-43	6	Orai1	2.83333
Smpdl3a1	2.82173e-47	0.130663	0.118	0.046	5.08138e-43	6	Smpdl3a	2.56522
Gng111	3.60099e-47	0.06635	0.049	0.011	6.48466e-43	6	Gng11	4.45455
Zhx31	3.93043e-47	0.326557	0.422	0.306	7.07792e-43	6	Zhx3	1.37908
LOC113457235	4.55092e-47	0.0357086	0.025	0.003	8.19529e-43	6	LOC113457235	8.33333
Dbx21	4.98575e-47	0.0994726	0.095	0.033	8.97834e-43	6	Dbx2	2.87879
Pear1	7.52536e-47	0.0509348	0.038	0.006	1.35517e-42	6	Pear1	6.33333
Ppp1r3g1	7.67127e-47	0.0559542	0.044	0.009	1.38144e-42	6	Ppp1r3g	4.88889
Atp7a1	9.79722e-47	0.247687	0.28	0.164	1.76428e-42	6	Atp7a	1.70732
Garem11	1.00697e-46	0.248182	0.306	0.187	1.81335e-42	6	Garem1	1.63636
Ddx581	1.35138e-46	0.0727713	0.065	0.018	2.43356e-42	6	Ddx58	3.61111
Vgll41	1.62041e-46	0.220423	0.281	0.164	2.91803e-42	6	Vgll4	1.71341
Rnase4	1.69904e-46	0.0474746	0.035	0.005	3.05963e-42	6	Rnase4	7
Pygm	2.21319e-46	0.051629	0.041	0.008	3.98552e-42	6	Pygm	5.125
Rnf1821	2.33503e-46	0.156348	0.162	0.075	4.20492e-42	6	Rnf182	2.16
LOC1019992892	2.60722e-46	0.120219	0.117	0.046	4.69509e-42	6	LOC101999289	2.54348
Gprc5b2	3.05506e-46	0.153347	0.308	0.176	5.50154e-42	6	Gprc5b	1.75
Inppl11	3.63143e-46	0.0998197	0.1	0.036	6.53947e-42	6	Inppl1	2.77778
LOC1019872172	4.89731e-46	0.00563238	0.638	0.45	8.81907e-42	6	LOC101987217	1.41778
Wbp1l1	6.14254e-46	0.217567	0.247	0.14	1.10615e-41	6	Wbp1l	1.76429
Mfap3l2	6.76973e-46	0.181934	0.191	0.097	1.21909e-41	6	Mfap3l	1.96907
Evc1	7.86983e-46	0.0665961	0.055	0.013	1.4172e-41	6	Evc	4.23077
Ca8	1.56775e-45	0.0580731	0.047	0.01	2.8232e-41	6	Ca8	4.7
Parp41	2.05744e-45	0.201818	0.255	0.144	3.70505e-41	6	Parp4	1.77083
Hlf3	2.22621e-45	0.276264	0.294	0.184	4.00896e-41	6	Hlf	1.59783
LOC1019990072	4.28549e-45	0.101665	0.098	0.035	7.71731e-41	6	LOC101999007	2.8
Grk32	6.84099e-45	0.17127	0.217	0.114	1.23193e-40	6	Grk3	1.90351
Osbpl1a2	8.71801e-45	0.244133	0.318	0.199	1.56994e-40	6	Osbpl1a	1.59799
Mmp141	1.22446e-44	0.0712207	0.062	0.017	2.20501e-40	6	Mmp14	3.64706
Tead31	1.54969e-44	0.0869221	0.079	0.025	2.79069e-40	6	Tead3	3.16
Evc21	2.49899e-44	0.0841837	0.072	0.022	4.50018e-40	6	Evc2	3.27273
Usp401	4.76451e-44	0.276453	0.379	0.26	8.57993e-40	6	Usp40	1.45769
Mapre21	5.32055e-44	0.368349	0.508	0.414	9.58124e-40	6	Mapre2	1.22705
LOC1134567392	5.67022e-44	0.283752	0.315	0.202	1.02109e-39	6	LOC113456739	1.55941
LOC1019789151	7.33071e-44	0.0909016	0.083	0.027	1.32011e-39	6	LOC101978915	3.07407
Kiaa20121	1.28177e-43	0.14421	0.125	0.053	2.3082e-39	6	Kiaa2012	2.35849
Sox211	1.6452e-43	0.0679246	0.052	0.013	2.96267e-39	6	Sox21	4
Tmem209	1.97426e-43	0.138544	0.124	0.052	3.55525e-39	6	Tmem209	2.38462
Ppp1r12b3	3.13221e-43	0.380744	0.497	0.416	5.64048e-39	6	Ppp1r12b	1.19471
Stk32	7.22049e-43	0.172163	0.222	0.121	1.30027e-38	6	Stk3	1.83471
Kbtbd121	8.46801e-43	0.0785867	0.058	0.016	1.52492e-38	6	Kbtbd12	3.625
Itsn11	9.65662e-43	0.289563	0.36	0.247	1.73896e-38	6	Itsn1	1.45749
Amot1	1.19507e-42	0.102582	0.089	0.031	2.15209e-38	6	Amot	2.87097
Ptar11	1.79972e-42	0.194075	0.217	0.119	3.24094e-38	6	Ptar1	1.82353
Ctbp22	2.13577e-42	0.207279	0.261	0.153	3.84609e-38	6	Ctbp2	1.70588
Ahcyl11	2.52563e-42	0.300139	0.481	0.369	4.54815e-38	6	Ahcyl1	1.30352
Mettl251	4.35807e-42	0.173383	0.202	0.107	7.84802e-38	6	Mettl25	1.88785
LOC1134563142	6.35709e-42	0.252484	0.434	0.29	1.14478e-37	6	LOC113456314	1.49655
Scml21	6.57874e-42	0.104099	0.099	0.037	1.1847e-37	6	Scml2	2.67568
Pias11	6.75678e-42	0.321774	0.446	0.347	1.21676e-37	6	Pias1	1.2853
Acox11	8.57329e-42	0.216566	0.296	0.182	1.54388e-37	6	Acox1	1.62637
LOC1019947261	1.7548e-41	0.0991215	0.089	0.032	3.16005e-37	6	LOC101994726	2.78125
Pdk41	1.99648e-41	0.0561693	0.048	0.011	3.59527e-37	6	Pdk4	4.36364
LOC101984459	2.85054e-41	0.043882	0.03	0.004	5.13326e-37	6	LOC101984459	7.5
Ddit4l1	3.31366e-41	0.061943	0.045	0.01	5.96724e-37	6	Ddit4l	4.5
Hif3a1	7.16109e-41	0.0746627	0.075	0.024	1.28957e-36	6	Hif3a	3.125
Sall31	8.35502e-41	0.107975	0.115	0.047	1.50457e-36	6	Sall3	2.44681
Cdh202	1.03332e-40	0.0823335	0.587	0.393	1.86081e-36	6	Cdh20	1.49364
Ccdc1511	1.04158e-40	0.0470828	0.038	0.007	1.87567e-36	6	Ccdc151	5.42857
Slc16a72	1.29846e-40	0.303049	0.461	0.351	2.33828e-36	6	Slc16a7	1.31339
Bcat21	1.4115e-40	0.106446	0.095	0.036	2.54183e-36	6	Bcat2	2.63889
C4H16orf74	1.57412e-40	0.0506509	0.036	0.007	2.83468e-36	6	C4H16orf74	5.14286
Ufl11	1.92825e-40	0.227428	0.297	0.188	3.47238e-36	6	Ufl1	1.57979
Gfap1	2.16209e-40	0.0579626	0.037	0.007	3.89349e-36	6	Gfap	5.28571
Stxbp41	4.1219e-40	0.159132	0.172	0.087	7.42271e-36	6	Stxbp4	1.97701
Tns31	5.89922e-40	0.111186	0.242	0.136	1.06233e-35	6	Tns3	1.77941
LOC1019837383	7.25245e-40	0.326569	0.483	0.39	1.30602e-35	6	LOC101983738	1.23846
Atp2c12	8.40247e-40	0.317497	0.419	0.315	1.51312e-35	6	Atp2c1	1.33016
Cflar1	1.42173e-39	0.12608	0.141	0.065	2.56025e-35	6	Cflar	2.16923
Col27a11	1.65357e-39	0.118418	0.113	0.047	2.97774e-35	6	Col27a1	2.40426
Gp1bb1	1.8512e-39	0.202306	0.225	0.13	3.33365e-35	6	Gp1bb	1.73077
Dock61	2.28441e-39	0.104403	0.096	0.037	4.11376e-35	6	Dock6	2.59459
Pir2	3.04046e-39	0.179474	0.146	0.07	5.47526e-35	6	Pir	2.08571
LOC1061442982	3.30091e-39	0.161973	0.137	0.063	5.94428e-35	6	LOC106144298	2.1746
Lifr1	3.56579e-39	0.146238	0.195	0.103	6.42128e-35	6	Lifr	1.8932
Bag31	3.91728e-39	0.0638569	0.057	0.016	7.05424e-35	6	Bag3	3.5625
Morn31	4.39542e-39	0.0713446	0.058	0.017	7.91526e-35	6	Morn3	3.41176
Spag92	5.4736e-39	0.262347	0.752	0.709	9.85685e-35	6	Spag9	1.06065
Pdlim41	5.93266e-39	0.049507	0.042	0.009	1.06835e-34	6	Pdlim4	4.66667
Hsd17b81	8.03179e-39	0.177	0.216	0.121	1.44637e-34	6	Hsd17b8	1.78512
LOC1061440031	1.09665e-38	0.230147	0.273	0.17	1.97484e-34	6	LOC106144003	1.60588
Asic42	2.49786e-38	0.135512	0.135	0.063	4.49814e-34	6	Asic4	2.14286
Tiparp2	2.76261e-38	0.147998	0.14	0.066	4.9749e-34	6	Tiparp	2.12121
Kcnj102	3.71867e-38	0.158047	0.255	0.147	6.69659e-34	6	Kcnj10	1.73469
Crlf31	4.49901e-38	0.185987	0.191	0.103	8.10181e-34	6	Crlf3	1.85437
Lix11	6.61983e-38	0.0812272	0.061	0.018	1.1921e-33	6	Lix1	3.38889
Ogt1	8.04319e-38	0.30706	0.532	0.444	1.44842e-33	6	Ogt	1.1982
Tp531	1.11816e-37	0.119147	0.116	0.05	2.01358e-33	6	Tp53	2.32
Fry3	1.61325e-37	0.336802	0.61	0.553	2.90514e-33	6	Fry	1.10307
Nrbp23	2.51492e-37	0.195609	0.289	0.18	4.52887e-33	6	Nrbp2	1.60556
Col11a21	4.22251e-37	0.133636	0.124	0.056	7.6039e-33	6	Col11a2	2.21429
LOC1134584091	4.8902e-37	0.0620798	0.053	0.015	8.80626e-33	6	LOC113458409	3.53333
Trpm1	7.21289e-37	0.0308704	0.021	0.002	1.2989e-32	6	Trpm1	10.5
Slc43a31	8.87566e-37	0.0508926	0.044	0.011	1.59833e-32	6	Slc43a3	4
Kctd151	9.94445e-37	0.0876352	0.076	0.027	1.7908e-32	6	Kctd15	2.81481
LOC1134585151	1.63069e-36	0.0531561	0.042	0.01	2.93654e-32	6	LOC113458515	4.2
Lrrc232	1.8388e-36	0.100481	0.104	0.044	3.31131e-32	6	Lrrc23	2.36364
Idh22	2.34796e-36	0.153848	0.178	0.095	4.2282e-32	6	Idh2	1.87368
Armc81	3.09489e-36	0.29472	0.399	0.302	5.57328e-32	6	Armc8	1.32119
Zfyve211	3.66619e-36	0.082188	0.079	0.029	6.60208e-32	6	Zfyve21	2.72414
Trpm61	5.37327e-36	0.0446593	0.037	0.008	9.67618e-32	6	Trpm6	4.625
Tp53bp22	8.15801e-36	0.149107	0.228	0.131	1.4691e-31	6	Tp53bp2	1.74046
Fxyd52	8.79381e-36	0.108737	0.096	0.039	1.58359e-31	6	Fxyd5	2.46154
Slc25a341	1.67761e-35	0.0421288	0.033	0.006	3.02104e-31	6	Slc25a34	5.5
Etv51	1.70647e-35	0.184995	0.233	0.138	3.07302e-31	6	Etv5	1.68841
Sesn11	1.73739e-35	0.15006	0.157	0.08	3.1287e-31	6	Sesn1	1.9625
Hipk22	1.96476e-35	0.180772	0.416	0.285	3.53815e-31	6	Hipk2	1.45965
Pnpla72	2.04517e-35	0.159905	0.211	0.119	3.68295e-31	6	Pnpla7	1.77311
Plekhf21	2.37275e-35	0.0801227	0.075	0.027	4.27284e-31	6	Plekhf2	2.77778
LOC113458508	4.5915e-35	0.0294949	0.021	0.002	8.26837e-31	6	LOC113458508	10.5
Smad61	6.03447e-35	0.0538003	0.045	0.012	1.08669e-30	6	Smad6	3.75
Tst1	7.21006e-35	0.0673983	0.061	0.019	1.29839e-30	6	Tst	3.21053
Cfap431	7.3885e-35	0.094046	0.046	0.012	1.33052e-30	6	Cfap43	3.83333
Nhs2	7.99876e-35	0.347027	0.345	0.241	1.44042e-30	6	Nhs	1.43154
Tom1l11	9.81445e-35	0.135362	0.158	0.081	1.76739e-30	6	Tom1l1	1.95062
Stag21	9.85728e-35	0.281755	0.466	0.369	1.7751e-30	6	Stag2	1.26287
Klf121	1.02422e-34	0.273331	0.528	0.426	1.84441e-30	6	Klf12	1.23944
Sept51	1.03498e-34	0.190255	0.245	0.152	1.8638e-30	6	Sept5	1.61184
Pou3f21	1.4427e-34	0.0698355	0.063	0.021	2.59802e-30	6	Pou3f2	3
Nol42	2.4031e-34	0.353341	0.461	0.377	4.32751e-30	6	Nol4	1.22281
Ddah21	2.59131e-34	0.0814778	0.072	0.025	4.66643e-30	6	Ddah2	2.88
Myo62	2.61977e-34	0.187879	0.452	0.327	4.71767e-30	6	Myo6	1.38226
Rab11fip41	2.70668e-34	0.221684	0.314	0.212	4.8742e-30	6	Rab11fip4	1.48113
Lonrf31	3.77237e-34	0.131728	0.147	0.074	6.79328e-30	6	Lonrf3	1.98649
Ptpn42	6.18553e-34	0.342868	0.532	0.473	1.11389e-29	6	Ptpn4	1.12474
Rest1	6.34976e-34	0.0862171	0.084	0.032	1.14347e-29	6	Rest	2.625
Myh142	8.30327e-34	0.103788	0.119	0.054	1.49525e-29	6	Myh14	2.2037
Acsl42	9.73059e-34	0.214535	0.3	0.201	1.75229e-29	6	Acsl4	1.49254
Sema6a1	9.84694e-34	0.174272	0.28	0.176	1.77324e-29	6	Sema6a	1.59091
Slc25a43	1.0144e-33	0.067186	0.059	0.019	1.82674e-29	6	Slc25a43	3.10526
Ephb31	1.13968e-33	0.0407687	0.032	0.007	2.05234e-29	6	Ephb3	4.57143
Fyco11	1.19379e-33	0.0822542	0.089	0.035	2.14978e-29	6	Fyco1	2.54286
Fbn12	1.48072e-33	0.202932	0.22	0.133	2.66648e-29	6	Fbn1	1.65414
Sumf21	1.74939e-33	0.1059	0.109	0.048	3.1503e-29	6	Sumf2	2.27083
Col23a11	1.7528e-33	0.169334	0.111	0.05	3.15644e-29	6	Col23a1	2.22
Gstm31	2.34819e-33	0.136028	0.158	0.082	4.22862e-29	6	Gstm3	1.92683
Hes11	2.40661e-33	0.10335	0.095	0.04	4.33383e-29	6	Hes1	2.375
LOC1019901101	2.78582e-33	0.0817425	0.078	0.029	5.0167e-29	6	LOC101990110	2.68966
Nrxn13	3.25884e-33	0.347985	0.586	0.519	5.86851e-29	6	Nrxn1	1.12909
Chst22	5.77712e-33	0.150187	0.127	0.062	1.04034e-28	6	Chst2	2.04839
Spata11	7.41688e-33	0.189276	0.228	0.14	1.33563e-28	6	Spata1	1.62857
Agl2	7.65629e-33	0.176467	0.207	0.122	1.37875e-28	6	Agl	1.69672
Pfkm1	1.06246e-32	0.175644	0.216	0.13	1.91328e-28	6	Pfkm	1.66154
Mapk121	1.66876e-32	0.0401639	0.029	0.005	3.0051e-28	6	Mapk12	5.8
Ppp1r422	1.7519e-32	0.0928386	0.087	0.035	3.15482e-28	6	Ppp1r42	2.48571
Dthd12	2.16052e-32	0.158008	0.169	0.09	3.89066e-28	6	Dthd1	1.87778
Phactr42	3.96501e-32	0.153088	0.202	0.116	7.14019e-28	6	Phactr4	1.74138
Plekha41	4.07731e-32	0.0499267	0.039	0.01	7.34241e-28	6	Plekha4	3.9
Adgre51	6.56775e-32	0.0612447	0.054	0.017	1.18272e-27	6	Adgre5	3.17647
C4H1orf1982	9.753e-32	0.150441	0.181	0.102	1.75632e-27	6	C4H1orf198	1.77451
Amd12	1.13667e-31	0.248187	0.36	0.262	2.04691e-27	6	Amd1	1.37405
Acaa21	1.75579e-31	0.0774192	0.07	0.025	3.16183e-27	6	Acaa2	2.8
Ints61	1.86365e-31	0.312377	0.369	0.277	3.35606e-27	6	Ints6	1.33213
LOC1019866491	2.32604e-31	0.0663062	0.059	0.02	4.18873e-27	6	LOC101986649	2.95
Npepps1	2.32812e-31	0.28179	0.563	0.499	4.19248e-27	6	Npepps	1.12826
Gpc63	2.82329e-31	0.228161	0.45	0.342	5.08419e-27	6	Gpc6	1.31579
Igf1r1	5.01966e-31	0.321689	0.537	0.461	9.03941e-27	6	Igf1r	1.16486
Nfix2	6.24056e-31	0.127123	0.236	0.141	1.1238e-26	6	Nfix	1.67376
Rnf2131	7.12775e-31	0.0540995	0.049	0.015	1.28357e-26	6	Rnf213	3.26667
Nsun71	7.22e-31	0.194433	0.234	0.148	1.30018e-26	6	Nsun7	1.58108
Snrnp702	7.39617e-31	0.249938	0.76	0.738	1.3319e-26	6	Snrnp70	1.02981
Id1	7.99541e-31	0.0367443	0.029	0.006	1.43981e-26	6	Id1	4.83333
Tbc1d10a1	8.28321e-31	0.132643	0.149	0.078	1.49164e-26	6	Tbc1d10a	1.91026
Satb12	1.17646e-30	0.144749	0.194	0.112	2.11856e-26	6	Satb1	1.73214
Ca5b1	1.21287e-30	0.070693	0.061	0.021	2.18413e-26	6	Ca5b	2.90476
Nfatc4	1.21929e-30	0.0410552	0.028	0.005	2.1957e-26	6	Nfatc4	5.6
Card101	1.37221e-30	0.045634	0.043	0.012	2.47108e-26	6	Card10	3.58333
Pcdh102	1.53531e-30	0.291589	0.436	0.349	2.76479e-26	6	Pcdh10	1.24928
Asrgl12	4.28479e-30	0.137989	0.167	0.093	7.71606e-26	6	Asrgl1	1.7957
Tspan92	4.31335e-30	0.125464	0.161	0.088	7.76748e-26	6	Tspan9	1.82955
Nxn2	4.52041e-30	0.244462	0.236	0.151	8.14035e-26	6	Nxn	1.56291
Tmem441	5.29942e-30	0.130329	0.151	0.081	9.54319e-26	6	Tmem44	1.8642
Sall12	6.59553e-30	0.0800344	0.159	0.084	1.18772e-25	6	Sall1	1.89286
Ppp1r3c1	7.8444e-30	0.0534509	0.052	0.017	1.41262e-25	6	Ppp1r3c	3.05882
Arhgef61	9.53065e-30	0.144447	0.199	0.117	1.71628e-25	6	Arhgef6	1.70085
Msrb31	1.05283e-29	0.100251	0.1	0.045	1.89594e-25	6	Msrb3	2.22222
Cmtm31	1.43995e-29	0.0951902	0.095	0.042	2.59306e-25	6	Cmtm3	2.2619
Slc13a32	1.61661e-29	0.101462	0.107	0.05	2.9112e-25	6	Slc13a3	2.14
Sfmbt22	1.91568e-29	0.24795	0.355	0.263	3.44976e-25	6	Sfmbt2	1.34981
Foxn21	2.93969e-29	0.143366	0.143	0.076	5.2938e-25	6	Foxn2	1.88158
LOC1134565511	3.08704e-29	0.0394612	0.03	0.007	5.55915e-25	6	LOC113456551	4.28571
Rin21	3.60319e-29	0.0959842	0.229	0.136	6.48862e-25	6	Rin2	1.68382
Gk2	6.80439e-29	0.130375	0.154	0.084	1.22534e-24	6	Gk	1.83333
Spire12	7.03467e-29	0.247919	0.354	0.267	1.2668e-24	6	Spire1	1.32584
Spen1	9.3111e-29	0.241315	0.386	0.294	1.67674e-24	6	Spen	1.31293
Adcyap1r12	9.63774e-29	0.229562	0.358	0.267	1.73556e-24	6	Adcyap1r1	1.34082
Prtfdc12	1.05926e-28	0.0746095	0.264	0.163	1.90751e-24	6	Prtfdc1	1.61963
Tom1l21	1.14089e-28	0.276595	0.421	0.339	2.05452e-24	6	Tom1l2	1.24189
LOC1019816101	2.21763e-28	0.0477266	0.043	0.013	3.99351e-24	6	LOC101981610	3.30769
Lca51	2.389e-28	0.114715	0.125	0.064	4.30211e-24	6	Lca5	1.95312
LOC1019940292	2.41062e-28	0.129271	0.159	0.088	4.34104e-24	6	LOC101994029	1.80682
Pdgfd1	2.41708e-28	0.163456	0.091	0.041	4.35268e-24	6	Pdgfd	2.21951
Kank21	2.69099e-28	0.0519675	0.045	0.014	4.84593e-24	6	Kank2	3.21429
Wasf21	7.51179e-28	0.158001	0.288	0.192	1.35272e-23	6	Wasf2	1.5
Hmgcs21	9.38555e-28	0.0409785	0.029	0.006	1.69015e-23	6	Hmgcs2	4.83333
Atp2a21	1.07001e-27	0.289573	0.552	0.493	1.92687e-23	6	Atp2a2	1.11968
Zic11	1.07302e-27	0.0462672	0.037	0.01	1.93229e-23	6	Zic1	3.7
Kat2b2	1.32143e-27	0.204398	0.311	0.218	2.37964e-23	6	Kat2b	1.42661
Heph1	1.32693e-27	0.0602961	0.055	0.019	2.38953e-23	6	Heph	2.89474
Endou1	1.37977e-27	0.0386776	0.031	0.007	2.48469e-23	6	Endou	4.42857
Nfe2l22	1.89334e-27	0.0678135	0.078	0.032	3.40953e-23	6	Nfe2l2	2.4375
Trak14	2.01647e-27	0.149477	0.198	0.121	3.63127e-23	6	Trak1	1.63636
Casp61	2.14859e-27	0.0499476	0.044	0.013	3.86919e-23	6	Casp6	3.38462
Susd61	2.26688e-27	0.23736	0.347	0.26	4.0822e-23	6	Susd6	1.33462
Smg61	2.55882e-27	0.307561	0.513	0.452	4.60793e-23	6	Smg6	1.13496
Paqr71	3.52773e-27	0.09828	0.104	0.049	6.35274e-23	6	Paqr7	2.12245
Loxl31	3.69086e-27	0.0523328	0.041	0.012	6.6465e-23	6	Loxl3	3.41667
Prpsap22	3.82303e-27	0.193525	0.289	0.199	6.88451e-23	6	Prpsap2	1.45226
LOC1019935081	4.40494e-27	0.162471	0.221	0.14	7.93242e-23	6	LOC101993508	1.57857
Ntrk21	6.33915e-27	0.138463	0.762	0.679	1.14155e-22	6	Ntrk2	1.12224
Fhit2	7.58636e-27	0.378177	0.633	0.604	1.36615e-22	6	Fhit	1.04801
Smarcd21	7.79047e-27	0.0890849	0.102	0.048	1.40291e-22	6	Smarcd2	2.125
Plin21	7.85387e-27	0.0611654	0.057	0.02	1.41433e-22	6	Plin2	2.85
Ablim13	8.24585e-27	0.254014	0.377	0.294	1.48491e-22	6	Ablim1	1.28231
Grina3	1.00491e-26	0.259986	0.422	0.34	1.80965e-22	6	Grina	1.24118
Arl4c1	1.0316e-26	0.0926002	0.089	0.04	1.8577e-22	6	Arl4c	2.225
Nf11	1.48081e-26	0.209363	0.74	0.7	2.66665e-22	6	Nf1	1.05714
Hsdl21	2.273e-26	0.0863114	0.089	0.04	4.09322e-22	6	Hsdl2	2.225
Fam129a	3.22817e-26	0.0446426	0.033	0.009	5.8133e-22	6	Fam129a	3.66667
Usp531	3.36822e-26	0.13666	0.182	0.108	6.06549e-22	6	Usp53	1.68519
Zhx11	3.38354e-26	0.160362	0.223	0.143	6.09308e-22	6	Zhx1	1.55944
Ltbp31	4.46472e-26	0.088381	0.093	0.043	8.04007e-22	6	Ltbp3	2.16279
Luc7l2	4.70363e-26	0.226718	0.39	0.304	8.4703e-22	6	Luc7l	1.28289
Ubash3b2	6.0162e-26	0.158789	0.215	0.136	1.0834e-21	6	Ubash3b	1.58088
Hydin3	6.14562e-26	0.247525	0.279	0.199	1.1067e-21	6	Hydin	1.40201
Trim471	6.36788e-26	0.0419995	0.035	0.009	1.14673e-21	6	Trim47	3.88889
Med13l1	6.4644e-26	0.250297	0.539	0.48	1.16411e-21	6	Med13l	1.12292
Aif1l1	8.26589e-26	0.0437665	0.039	0.011	1.48852e-21	6	Aif1l	3.54545
Tpcn11	8.40254e-26	0.100804	0.126	0.066	1.51313e-21	6	Tpcn1	1.90909
Auts22	8.85892e-26	0.1526	0.979	0.934	1.59531e-21	6	Auts2	1.04818
LOC1061441261	1.33583e-25	0.069368	0.078	0.034	2.40557e-21	6	LOC106144126	2.29412
Insyn21	1.38848e-25	0.13383	0.171	0.101	2.50038e-21	6	Insyn2	1.69307
Gpt	1.41112e-25	0.0707914	0.072	0.03	2.54114e-21	6	Gpt	2.4
Il17ra	1.51128e-25	0.0457188	0.046	0.015	2.72152e-21	6	Il17ra	3.06667
Glb1l21	1.61434e-25	0.0760863	0.064	0.025	2.90711e-21	6	Glb1l2	2.56
Lats21	2.21557e-25	0.0624078	0.059	0.022	3.9898e-21	6	Lats2	2.68182
Rdx2	2.6602e-25	0.179284	0.312	0.222	4.79049e-21	6	Rdx	1.40541
Nr4a21	2.94326e-25	0.0605381	0.057	0.021	5.30023e-21	6	Nr4a2	2.71429
Sdc23	3.27144e-25	0.20197	0.254	0.175	5.89121e-21	6	Sdc2	1.45143
Cfap441	3.37774e-25	0.0489199	0.035	0.01	6.08264e-21	6	Cfap44	3.5
Irak21	6.28272e-25	0.106817	0.115	0.059	1.13139e-20	6	Irak2	1.94915
Rbmx1	6.71076e-25	0.143231	0.211	0.134	1.20847e-20	6	Rbmx	1.57463
LOC1019970881	6.83864e-25	0.10029	0.111	0.056	1.2315e-20	6	LOC101997088	1.98214
Vcl1	7.95753e-25	0.178521	0.287	0.202	1.43299e-20	6	Vcl	1.42079
Ccdc1362	1.42545e-24	0.12969	0.169	0.1	2.56694e-20	6	Ccdc136	1.69
Fam124a1	1.47164e-24	0.129541	0.146	0.083	2.65013e-20	6	Fam124a	1.75904
Trip101	1.83125e-24	0.035226	0.031	0.008	3.29772e-20	6	Trip10	3.875
LOC1019864211	1.91566e-24	0.248834	0.304	0.224	3.44972e-20	6	LOC101986421	1.35714
Cnn31	1.93096e-24	0.112103	0.153	0.088	3.47728e-20	6	Cnn3	1.73864
Lxn1	2.05837e-24	0.0676464	0.072	0.031	3.70672e-20	6	Lxn	2.32258
Ddo	2.07434e-24	0.0360711	0.025	0.006	3.73547e-20	6	Ddo	4.16667
March31	2.36282e-24	0.161139	0.236	0.153	4.25497e-20	6	March3	1.54248
Hey21	2.37939e-24	0.0487312	0.041	0.013	4.2848e-20	6	Hey2	3.15385
Fam171a12	2.69549e-24	0.247288	0.377	0.3	4.85404e-20	6	Fam171a1	1.25667
Ccdc88c2	3.08938e-24	0.137977	0.217	0.138	5.56335e-20	6	Ccdc88c	1.57246
Gng51	3.62177e-24	0.0842237	0.085	0.039	6.52209e-20	6	Gng5	2.17949
Tmem139	4.06358e-24	0.0261122	0.022	0.004	7.31769e-20	6	Tmem139	5.5
LOC1019986211	4.22621e-24	0.0349496	0.028	0.007	7.61056e-20	6	LOC101998621	4
Tspo1	4.23794e-24	0.0460513	0.037	0.011	7.63169e-20	6	Tspo	3.36364
Arhgap29	4.99094e-24	0.0629191	0.062	0.025	8.98769e-20	6	Arhgap29	2.48
Cfap702	5.64828e-24	0.128286	0.11	0.057	1.01714e-19	6	Cfap70	1.92982
Thrb3	5.70446e-24	0.221917	0.353	0.264	1.02726e-19	6	Thrb	1.33712
Ech11	6.18619e-24	0.117101	0.137	0.076	1.11401e-19	6	Ech1	1.80263
Ca13	6.54854e-24	0.0316555	0.026	0.006	1.17926e-19	6	Ca13	4.33333
Aqp91	7.47596e-24	0.0856348	0.107	0.054	1.34627e-19	6	Aqp9	1.98148
Dock41	8.12211e-24	0.0410767	0.756	0.709	1.46263e-19	6	Dock4	1.06629
Chd62	8.26563e-24	0.253004	0.532	0.479	1.48848e-19	6	Chd6	1.11065
Sfrp11	9.9615e-24	0.0700488	0.07	0.029	1.79387e-19	6	Sfrp1	2.41379
Serping11	1.15255e-23	0.0406946	0.031	0.008	2.07552e-19	6	Serping1	3.875
Igfbp71	1.22453e-23	0.0714284	0.096	0.046	2.20513e-19	6	Igfbp7	2.08696
Rai21	1.40149e-23	0.137301	0.13	0.072	2.52381e-19	6	Rai2	1.80556
Hk11	1.61622e-23	0.159024	0.203	0.132	2.91049e-19	6	Hk1	1.53788
Gas11	2.28688e-23	0.0622442	0.057	0.022	4.11821e-19	6	Gas1	2.59091
Zic5	2.90835e-23	0.0260723	0.02	0.004	5.23736e-19	6	Zic5	5
LOC1019848081	3.21578e-23	0.0622537	0.057	0.022	5.79098e-19	6	LOC101984808	2.59091
Echdc11	3.26481e-23	0.0918002	0.105	0.053	5.87927e-19	6	Echdc1	1.98113
Chrdl11	3.40765e-23	0.0501229	0.042	0.014	6.1365e-19	6	Chrdl1	3
Prxl2a2	4.80993e-23	0.153868	0.175	0.108	8.66172e-19	6	Prxl2a	1.62037
Raly1	4.84456e-23	0.149517	0.221	0.146	8.72408e-19	6	Raly	1.5137
Ndp1	6.18541e-23	0.0467042	0.045	0.015	1.11387e-18	6	Ndp	3
Fyn1	6.37615e-23	0.148098	0.458	0.377	1.14822e-18	6	Fyn	1.21485
Tppp2	6.46131e-23	0.0261316	0.021	0.004	1.16355e-18	6	Tppp2	5.25
LOC1134580451	7.4535e-23	0.0353274	0.031	0.008	1.34223e-18	6	LOC113458045	3.875
Il331	8.34442e-23	0.128549	0.123	0.067	1.50266e-18	6	Il33	1.83582
Raver22	8.65613e-23	0.113105	0.129	0.072	1.5588e-18	6	Raver2	1.79167
Srsf51	8.95907e-23	0.265953	0.522	0.481	1.61335e-18	6	Srsf5	1.08524
Spata31	1.15099e-22	0.0356723	0.032	0.009	2.0727e-18	6	Spata3	3.55556
Tspan34	1.17478e-22	0.219864	0.373	0.291	2.11554e-18	6	Tspan3	1.28179
Mtmr111	1.28894e-22	0.0429882	0.038	0.012	2.32112e-18	6	Mtmr11	3.16667
Adora2b1	1.35944e-22	0.0360794	0.035	0.01	2.44808e-18	6	Adora2b	3.5
LOC1134568111	1.47593e-22	0.0510916	0.045	0.016	2.65786e-18	6	LOC113456811	2.8125
Phyhd11	1.52467e-22	0.0481793	0.051	0.019	2.74562e-18	6	Phyhd1	2.68421
Ctsh1	2.14197e-22	0.0434285	0.038	0.012	3.85727e-18	6	Ctsh	3.16667
Tlcd11	2.41278e-22	0.0621241	0.069	0.03	4.34493e-18	6	Tlcd1	2.3
Aspg1	2.51759e-22	0.0338976	0.026	0.006	4.53367e-18	6	Aspg	4.33333
Arhgef402	2.91433e-22	0.115844	0.154	0.092	5.24812e-18	6	Arhgef40	1.67391
Gys12	2.96359e-22	0.0881752	0.107	0.056	5.33683e-18	6	Gys1	1.91071
Dok53	3.09277e-22	0.197577	0.27	0.194	5.56945e-18	6	Dok5	1.39175
Rnpc32	3.14429e-22	0.241195	0.403	0.334	5.66223e-18	6	Rnpc3	1.20659
Ttc7a3	3.33714e-22	0.11737	0.147	0.087	6.00953e-18	6	Ttc7a	1.68966
Pgm11	3.55338e-22	0.119643	0.168	0.103	6.39893e-18	6	Pgm1	1.63107
Phgdh2	4.36501e-22	0.0855952	0.124	0.067	7.86051e-18	6	Phgdh	1.85075
Phkb1	4.9112e-22	0.192652	0.332	0.252	8.84409e-18	6	Phkb	1.31746
Ehd21	5.53316e-22	0.0365714	0.034	0.01	9.96412e-18	6	Ehd2	3.4
Tmlhe1	7.13005e-22	0.160817	0.24	0.164	1.28398e-17	6	Tmlhe	1.46341
Rbm52	7.78487e-22	0.216913	0.708	0.699	1.4019e-17	6	Rbm5	1.01288
Aplp21	8.46624e-22	0.19889	0.43	0.355	1.5246e-17	6	Aplp2	1.21127
Mansc11	8.58747e-22	0.0455717	0.044	0.015	1.54643e-17	6	Mansc1	2.93333
Tp53i131	1.00118e-21	0.0548162	0.054	0.021	1.80292e-17	6	Tp53i13	2.57143
Gsn2	1.04321e-21	0.099205	0.165	0.099	1.87861e-17	6	Gsn	1.66667
Sh3tc11	1.14986e-21	0.0359772	0.026	0.007	2.07068e-17	6	Sh3tc1	3.71429
Kif19	1.20922e-21	0.0318474	0.026	0.007	2.17756e-17	6	Kif19	3.71429
Anxa51	1.39473e-21	0.114261	0.147	0.087	2.51162e-17	6	Anxa5	1.68966
Rbm392	1.87771e-21	0.20921	0.774	0.784	3.38138e-17	6	Rbm39	0.987245
Fuz2	1.93907e-21	0.147364	0.21	0.141	3.49187e-17	6	Fuz	1.48936
Tmprss71	1.94084e-21	0.0594544	0.047	0.017	3.49506e-17	6	Tmprss7	2.76471
Fermt22	2.03523e-21	0.153947	0.255	0.177	3.66504e-17	6	Fermt2	1.44068
Rab2a1	2.31295e-21	0.29854	0.446	0.388	4.16516e-17	6	Rab2a	1.14948
Erbb21	2.4549e-21	0.0365095	0.029	0.008	4.42078e-17	6	Erbb2	3.625
Mfsd2a2	3.23828e-21	0.072764	0.1	0.051	5.8315e-17	6	Mfsd2a	1.96078
Wnk32	5.16903e-21	0.22898	0.318	0.246	9.30839e-17	6	Wnk3	1.29268
Sos22	5.35683e-21	0.16391	0.26	0.184	9.64659e-17	6	Sos2	1.41304
Rdm11	6.6286e-21	0.0703917	0.083	0.04	1.19368e-16	6	Rdm1	2.075
Gcsh2	6.66632e-21	0.0877195	0.105	0.056	1.20047e-16	6	Gcsh	1.875
Ppic1	7.81496e-21	0.0451057	0.044	0.016	1.40732e-16	6	Ppic	2.75
Birc71	9.59808e-21	0.0328345	0.026	0.007	1.72842e-16	6	Birc7	3.71429
Metrnl2	1.03104e-20	0.0464815	0.04	0.014	1.8567e-16	6	Metrnl	2.85714
Dusp61	1.23731e-20	0.0770999	0.084	0.041	2.22815e-16	6	Dusp6	2.04878
Lrrc661	1.27457e-20	0.0326437	0.027	0.007	2.29524e-16	6	Lrrc66	3.85714
LOC1134576053	1.31806e-20	0.316072	0.406	0.346	2.37356e-16	6	LOC113457605	1.17341
Smad12	1.35572e-20	0.153649	0.229	0.157	2.44138e-16	6	Smad1	1.4586
LOC1134581062	1.45481e-20	0.106255	0.131	0.075	2.61983e-16	6	LOC113458106	1.74667
Fbxo24	1.52015e-20	0.071288	0.065	0.029	2.73749e-16	6	Fbxo2	2.24138
Cbfb1	1.72756e-20	0.0930301	0.125	0.07	3.11099e-16	6	Cbfb	1.78571
Adnp22	1.9364e-20	0.0825002	0.114	0.063	3.48708e-16	6	Adnp2	1.80952
Srebf21	2.14219e-20	0.166828	0.283	0.206	3.85765e-16	6	Srebf2	1.37379
Parp121	2.16155e-20	0.044019	0.044	0.016	3.89253e-16	6	Parp12	2.75
Parp91	4.58958e-20	0.0693375	0.085	0.042	8.26491e-16	6	Parp9	2.02381
Angptl41	4.65296e-20	0.0496603	0.049	0.019	8.37906e-16	6	Angptl4	2.57895
Ccdc1461	5.75214e-20	0.060905	0.033	0.01	1.03584e-15	6	Ccdc146	3.3
Tnrc181	6.83039e-20	0.190343	0.297	0.225	1.23002e-15	6	Tnrc18	1.32
LOC1019966761	7.3573e-20	0.0554023	0.052	0.021	1.3249e-15	6	LOC101996676	2.47619
Thrsp1	7.64838e-20	0.0324244	0.035	0.011	1.37732e-15	6	Thrsp	3.18182
Ptch11	7.9471e-20	0.0544489	0.429	0.329	1.43111e-15	6	Ptch1	1.30395
Cblb2	8.42026e-20	0.188608	0.325	0.251	1.51632e-15	6	Cblb	1.29482
Mras1	9.02761e-20	0.152315	0.254	0.179	1.62569e-15	6	Mras	1.41899
Map2k32	9.45844e-20	0.0805069	0.102	0.055	1.70328e-15	6	Map2k3	1.85455
Itgav1	1.0175e-19	0.130594	0.33	0.242	1.83231e-15	6	Itgav	1.36364
LOC1019879552	1.1657e-19	0.23386	0.443	0.384	2.0992e-15	6	LOC101987955	1.15365
Acsm51	1.64698e-19	0.0491969	0.047	0.018	2.96588e-15	6	Acsm5	2.61111
Arhgef10l1	1.79617e-19	0.0994079	0.132	0.078	3.23454e-15	6	Arhgef10l	1.69231
Fbxl42	1.93893e-19	0.134017	0.192	0.127	3.49162e-15	6	Fbxl4	1.51181
Sqor1	1.95197e-19	0.0369926	0.033	0.011	3.51511e-15	6	Sqor	3
Prkd32	1.98148e-19	0.0835813	0.108	0.059	3.56826e-15	6	Prkd3	1.83051
Lpcat31	2.50652e-19	0.08899	0.102	0.055	4.51374e-15	6	Lpcat3	1.85455
Adam101	2.62484e-19	0.181469	0.36	0.284	4.72682e-15	6	Adam10	1.26761
Prpf4b2	2.63161e-19	0.230176	0.559	0.522	4.73901e-15	6	Prpf4b	1.07088
Crym2	3.33418e-19	0.139072	0.129	0.077	6.00419e-15	6	Crym	1.67532
Hspb112	3.79177e-19	0.129859	0.164	0.104	6.82822e-15	6	Hspb11	1.57692
Folh1b2	4.33417e-19	0.08309	0.178	0.111	7.80497e-15	6	Folh1b	1.6036
Ddx3x3	5.38656e-19	0.144307	0.263	0.19	9.70012e-15	6	Ddx3x	1.38421
Cirbp1	5.52776e-19	0.157056	0.272	0.199	9.9544e-15	6	Cirbp	1.36683
LOC1019797811	5.75234e-19	0.0702651	0.078	0.038	1.03588e-14	6	LOC101979781	2.05263
Pxmp21	6.08425e-19	0.111165	0.142	0.086	1.09565e-14	6	Pxmp2	1.65116
Hmgxb41	6.98381e-19	0.209789	0.4	0.335	1.25765e-14	6	Hmgxb4	1.19403
Ttc381	8.79894e-19	0.0340528	0.031	0.01	1.58451e-14	6	Ttc38	3.1
Pipox1	9.96205e-19	0.0795396	0.105	0.058	1.79397e-14	6	Pipox	1.81034
Dnph12	1.07183e-18	0.087044	0.091	0.048	1.93014e-14	6	Dnph1	1.89583
Ppp1r361	1.117e-18	0.0330133	0.026	0.007	2.01149e-14	6	Ppp1r36	3.71429
Zic31	1.2253e-18	0.0314477	0.029	0.008	2.20652e-14	6	Zic3	3.625
Rhbdf11	1.63864e-18	0.0382096	0.038	0.014	2.95086e-14	6	Rhbdf1	2.71429
Elovl21	1.66741e-18	0.0826662	0.103	0.057	3.00267e-14	6	Elovl2	1.80702
Zcchc72	1.7964e-18	0.162716	0.886	0.893	3.23496e-14	6	Zcchc7	0.992161
Abr2	1.86042e-18	0.223078	0.392	0.33	3.35025e-14	6	Abr	1.18788
Mfap21	1.96767e-18	0.0472755	0.04	0.015	3.54338e-14	6	Mfap2	2.66667
Nfyc1	1.97388e-18	0.158956	0.264	0.194	3.55456e-14	6	Nfyc	1.36082
Limd11	2.074e-18	0.0577265	0.067	0.031	3.73486e-14	6	Limd1	2.16129
LOC1019812131	2.62662e-18	0.0582473	0.065	0.03	4.73003e-14	6	LOC101981213	2.16667
Smad52	3.03721e-18	0.100814	0.162	0.103	5.46941e-14	6	Smad5	1.57282
Gtf2i2	3.14006e-18	0.237089	0.541	0.516	5.65462e-14	6	Gtf2i	1.04845
Csdc22	4.9643e-18	0.0829758	0.107	0.06	8.93971e-14	6	Csdc2	1.78333
Pigp1	6.6032e-18	0.107812	0.151	0.095	1.1891e-13	6	Pigp	1.58947
Metrn2	7.18493e-18	0.056851	0.058	0.026	1.29386e-13	6	Metrn	2.23077
Vegfd1	7.89425e-18	0.0605159	0.064	0.03	1.4216e-13	6	Vegfd	2.13333
Padi22	1.26534e-17	0.0672972	0.119	0.068	2.27863e-13	6	Padi2	1.75
Ptgr22	1.39331e-17	0.0793526	0.1	0.056	2.50907e-13	6	Ptgr2	1.78571
Csmd12	1.43571e-17	0.0972355	0.96	0.896	2.58543e-13	6	Csmd1	1.07143
Atf7ip1	1.53886e-17	0.174191	0.378	0.305	2.77118e-13	6	Atf7ip	1.23934
Dnajc131	2.44993e-17	0.191459	0.345	0.279	4.41184e-13	6	Dnajc13	1.23656
Ppard1	2.52004e-17	0.0733073	0.096	0.053	4.53809e-13	6	Ppard	1.81132
Il17rd	3.67527e-17	0.107829	0.123	0.074	6.61843e-13	6	Il17rd	1.66216
Fan11	3.7302e-17	0.0958031	0.13	0.079	6.71734e-13	6	Fan1	1.64557
Lztr12	3.88615e-17	0.0647989	0.084	0.044	6.99817e-13	6	Lztr1	1.90909
Rrp81	3.90104e-17	0.0499509	0.051	0.022	7.02499e-13	6	Rrp8	2.31818
Znf5163	3.9655e-17	0.117435	0.199	0.136	7.14108e-13	6	Znf516	1.46324
Rap2c1	4.18978e-17	0.108382	0.137	0.085	7.54496e-13	6	Rap2c	1.61176
Ccdc1711	4.48524e-17	0.142657	0.199	0.138	8.07703e-13	6	Ccdc171	1.44203
Nek72	4.51868e-17	0.0915617	0.161	0.103	8.13725e-13	6	Nek7	1.56311
Fam53b2	4.669e-17	0.143584	0.239	0.172	8.40794e-13	6	Fam53b	1.38953
Znf7031	5.01498e-17	0.0355964	0.035	0.012	9.03098e-13	6	Znf703	2.91667
Slc12a41	6.54399e-17	0.076747	0.096	0.053	1.17844e-12	6	Slc12a4	1.81132
Cpxm11	7.02297e-17	0.0292051	0.026	0.008	1.2647e-12	6	Cpxm1	3.25
Usp6nl2	7.30322e-17	0.135267	0.21	0.146	1.31516e-12	6	Usp6nl	1.43836
Grhpr2	8.41094e-17	0.0550317	0.066	0.032	1.51464e-12	6	Grhpr	2.0625
Klf91	8.92466e-17	0.086029	0.117	0.069	1.60715e-12	6	Klf9	1.69565
LOC1134558761	8.95473e-17	0.0589219	0.061	0.028	1.61257e-12	6	LOC113455876	2.17857
Fbln11	8.98803e-17	0.0567192	0.073	0.036	1.61856e-12	6	Fbln1	2.02778
Sh3bgrl1	9.47284e-17	0.125604	0.199	0.137	1.70587e-12	6	Sh3bgrl	1.45255
Sgcb2	9.85213e-17	0.124706	0.164	0.109	1.77417e-12	6	Sgcb	1.50459
Arglu13	1.03879e-16	0.217729	0.575	0.549	1.87066e-12	6	Arglu1	1.04736
Etv61	1.07655e-16	0.0894015	0.257	0.183	1.93865e-12	6	Etv6	1.40437
LOC1019991581	1.15272e-16	0.0360225	0.124	0.073	2.07582e-12	6	LOC101999158	1.69863
LOC1019822632	1.20119e-16	0.139069	0.197	0.137	2.1631e-12	6	LOC101982263	1.43796
Cdh61	1.27674e-16	0.162394	0.223	0.16	2.29915e-12	6	Cdh6	1.39375
Cdh25	1.30655e-16	0.267312	0.534	0.504	2.35284e-12	6	Cdh2	1.05952
Cntln2	1.54176e-16	0.141389	0.238	0.172	2.7764e-12	6	Cntln	1.38372
Nkd11	1.65786e-16	0.0621898	0.083	0.044	2.98547e-12	6	Nkd1	1.88636
Lrp13	1.68433e-16	0.16293	0.392	0.322	3.03315e-12	6	Lrp1	1.21739
Samd111	2.07498e-16	0.0272699	0.025	0.008	3.73663e-12	6	Samd11	3.125
Cep85l1	2.23583e-16	0.195444	0.344	0.28	4.02628e-12	6	Cep85l	1.22857
LOC1019853011	2.27061e-16	0.0881813	0.117	0.07	4.08891e-12	6	LOC101985301	1.67143
Zfand32	2.42593e-16	0.212302	0.516	0.479	4.36861e-12	6	Zfand3	1.07724
Psme41	2.55542e-16	0.230059	0.475	0.433	4.6018e-12	6	Psme4	1.097
Arid21	2.58882e-16	0.19571	0.378	0.313	4.66194e-12	6	Arid2	1.20767
Rhbdl33	2.59397e-16	0.149533	0.239	0.176	4.67122e-12	6	Rhbdl3	1.35795
Mindy21	2.65038e-16	0.149713	0.217	0.156	4.7728e-12	6	Mindy2	1.39103
Agbl32	2.93827e-16	0.162001	0.245	0.181	5.29123e-12	6	Agbl3	1.35359
Mmp281	3.1556e-16	0.0286573	0.026	0.008	5.68261e-12	6	Mmp28	3.25
Sesn33	3.39849e-16	0.173598	0.258	0.195	6.12001e-12	6	Sesn3	1.32308
Ctps22	3.40361e-16	0.160471	0.232	0.172	6.12922e-12	6	Ctps2	1.34884
Mageh12	4.24453e-16	0.109178	0.143	0.092	7.64355e-12	6	Mageh1	1.55435
Cmtm52	5.14756e-16	0.0742564	0.175	0.114	9.26972e-12	6	Cmtm5	1.53509
Arnt22	5.28673e-16	0.149939	0.302	0.233	9.52034e-12	6	Arnt2	1.29614
Fzd51	6.64991e-16	0.0299569	0.02	0.005	1.19752e-11	6	Fzd5	4
Angptl12	8.50086e-16	0.0602321	0.064	0.031	1.53084e-11	6	Angptl1	2.06452
Gcdh2	8.53188e-16	0.147232	0.232	0.17	1.53642e-11	6	Gcdh	1.36471
LOC1019918731	9.11586e-16	0.0281297	0.026	0.008	1.64158e-11	6	LOC101991873	3.25
Mta2	1.10214e-15	0.106879	0.145	0.094	1.98473e-11	6	Mta2	1.54255
Per33	1.32723e-15	0.130297	0.214	0.153	2.39007e-11	6	Per3	1.39869
Ldlrad32	1.52971e-15	0.123629	0.156	0.104	2.75471e-11	6	Ldlrad3	1.5
LOC1019897222	1.53036e-15	0.145211	0.243	0.181	2.75587e-11	6	LOC101989722	1.34254
Akt22	1.82577e-15	0.124441	0.162	0.109	3.28784e-11	6	Akt2	1.48624
LOC1134573442	2.26579e-15	0.102224	0.15	0.099	4.08023e-11	6	LOC113457344	1.51515
Tet11	2.30314e-15	0.0803939	0.102	0.059	4.1475e-11	6	Tet1	1.72881
Rsrp11	2.3155e-15	0.137745	0.254	0.19	4.16975e-11	6	Rsrp1	1.33684
Gjb61	3.796e-15	0.0730497	0.136	0.085	6.83583e-11	6	Gjb6	1.6
Tia12	3.83369e-15	0.18887	0.347	0.286	6.9037e-11	6	Tia1	1.21329
Asap32	4.3303e-15	0.0510193	0.077	0.041	7.798e-11	6	Asap3	1.87805
LOC1019922191	4.429e-15	0.206553	0.443	0.395	7.97574e-11	6	LOC101992219	1.12152
Efs1	5.191e-15	0.0618045	0.08	0.043	9.34796e-11	6	Efs	1.86047
Lrrc8a2	6.06397e-15	0.0867347	0.128	0.08	1.092e-10	6	Lrrc8a	1.6
Wscd12	6.71875e-15	0.0792444	0.197	0.134	1.20991e-10	6	Wscd1	1.47015
Daw1	7.06891e-15	0.0275634	0.022	0.006	1.27297e-10	6	Daw1	3.66667
Usp342	7.56422e-15	0.173027	0.852	0.869	1.36216e-10	6	Usp34	0.980437
Tbc1d52	7.6285e-15	0.187052	0.56	0.532	1.37374e-10	6	Tbc1d5	1.05263
LOC1019878992	8.73579e-15	0.0651167	0.083	0.046	1.57314e-10	6	LOC101987899	1.80435
Crtc13	9.31257e-15	0.201208	0.379	0.329	1.67701e-10	6	Crtc1	1.15198
LOC1019841502	9.49487e-15	0.0782944	0.121	0.075	1.70984e-10	6	LOC101984150	1.61333
Kif21b1	1.24781e-14	0.111563	0.179	0.124	2.24705e-10	6	Kif21b	1.44355
LOC1019994971	1.28375e-14	0.0278932	0.029	0.01	2.31178e-10	6	LOC101999497	2.9
Kiaa19582	1.48238e-14	0.164567	0.345	0.28	2.66948e-10	6	Kiaa1958	1.23214
Rragb4	1.54456e-14	0.171482	0.293	0.234	2.78144e-10	6	Rragb	1.25214
Maoa1	1.58999e-14	0.0675506	0.096	0.056	2.86325e-10	6	Maoa	1.71429
Limk22	1.66639e-14	0.0945853	0.13	0.083	3.00083e-10	6	Limk2	1.56627
Snx142	1.7065e-14	0.166041	0.306	0.246	3.07306e-10	6	Snx14	1.2439
Fchsd21	1.87254e-14	0.0945132	0.523	0.492	3.37207e-10	6	Fchsd2	1.06301
LOC1019835311	2.38442e-14	0.0453368	0.048	0.022	4.29386e-10	6	LOC101983531	2.18182
Acadm2	2.59494e-14	0.0653943	0.074	0.04	4.67296e-10	6	Acadm	1.85
Pawr2	2.89356e-14	0.0609327	0.071	0.037	5.21072e-10	6	Pawr	1.91892
B2m1	2.96027e-14	0.0634861	0.094	0.054	5.33085e-10	6	B2m	1.74074
Rgs161	3.14893e-14	0.0292217	0.027	0.009	5.6706e-10	6	Rgs16	3
Kcng21	3.26863e-14	0.0370432	0.035	0.014	5.88615e-10	6	Kcng2	2.5
LOC1020027311	3.54022e-14	0.0431853	0.048	0.022	6.37523e-10	6	LOC102002731	2.18182
Alpl1	3.95073e-14	0.0271325	0.025	0.009	7.11448e-10	6	Alpl	2.77778
Fgf21	3.96338e-14	0.0260171	0.025	0.009	7.13725e-10	6	Fgf2	2.77778
Zcwpw12	5.2125e-14	0.0369419	0.037	0.015	9.38666e-10	6	Zcwpw1	2.46667
Ppp6r32	6.28466e-14	0.189915	0.371	0.321	1.13174e-09	6	Ppp6r3	1.15576
Daam22	6.4059e-14	0.0608275	0.114	0.069	1.15357e-09	6	Daam2	1.65217
Cyfip11	6.74633e-14	0.0931923	0.22	0.16	1.21488e-09	6	Cyfip1	1.375
Ncam12	7.02818e-14	0.0733567	0.925	0.9	1.26564e-09	6	Ncam1	1.02778
Trib21	8.17791e-14	0.0754535	0.099	0.059	1.47268e-09	6	Trib2	1.67797
Nudt131	8.28808e-14	0.0403373	0.049	0.023	1.49252e-09	6	Nudt13	2.13043
Lhpp1	8.69464e-14	0.0981427	0.142	0.094	1.56573e-09	6	Lhpp	1.51064
CUNH2orf50	9.7205e-14	0.0356891	0.028	0.01	1.75047e-09	6	CUNH2orf50	2.8
Maob2	9.85546e-14	0.0849885	0.118	0.074	1.77477e-09	6	Maob	1.59459
Six51	9.94478e-14	0.0216927	0.02	0.006	1.79086e-09	6	Six5	3.33333
Kidins2202	1.10865e-13	0.209838	0.505	0.477	1.99645e-09	6	Kidins220	1.0587
Nucks13	1.11691e-13	0.150439	0.295	0.234	2.01134e-09	6	Nucks1	1.26068
Ap1s22	1.1602e-13	0.107348	0.143	0.095	2.08929e-09	6	Ap1s2	1.50526
Dctn42	1.16813e-13	0.135414	0.276	0.215	2.10357e-09	6	Dctn4	1.28372
Nfat51	1.21347e-13	0.199607	0.485	0.454	2.18521e-09	6	Nfat5	1.06828
Gbe12	1.4253e-13	0.0987965	0.166	0.114	2.56668e-09	6	Gbe1	1.45614
Klhdc8b1	1.49506e-13	0.0610808	0.098	0.058	2.6923e-09	6	Klhdc8b	1.68966
Fgfr12	1.56319e-13	0.121339	0.193	0.138	2.81499e-09	6	Fgfr1	1.39855
Tmem531	1.5642e-13	0.0669307	0.08	0.045	2.81682e-09	6	Tmem53	1.77778
Wipi12	1.72376e-13	0.0618749	0.11	0.067	3.10415e-09	6	Wipi1	1.64179
Asap11	1.75613e-13	0.154538	0.441	0.384	3.16244e-09	6	Asap1	1.14844
Vstm41	1.88364e-13	0.0429526	0.053	0.026	3.39206e-09	6	Vstm4	2.03846
Mettl271	2.28166e-13	0.0206564	0.022	0.007	4.10881e-09	6	Mettl27	3.14286
Cuedc12	2.41932e-13	0.0873949	0.198	0.14	4.35672e-09	6	Cuedc1	1.41429
Cpt21	2.87536e-13	0.0335054	0.04	0.017	5.17795e-09	6	Cpt2	2.35294
Dcun1d44	3.31574e-13	0.170624	0.288	0.233	5.97099e-09	6	Dcun1d4	1.23605
Arhgap321	4.49984e-13	0.223838	0.585	0.583	8.1033e-09	6	Arhgap32	1.00343
Bdh21	4.61987e-13	0.0612265	0.086	0.05	8.31946e-09	6	Bdh2	1.72
LOC1134582441	7.14219e-13	0.0439339	0.04	0.018	1.28616e-08	6	LOC113458244	2.22222
Nt5c22	7.8667e-13	0.200693	0.386	0.342	1.41664e-08	6	Nt5c2	1.12865
Naalad21	9.35371e-13	0.0725232	0.141	0.093	1.68442e-08	6	Naalad2	1.51613
Irak3	9.68853e-13	0.020612	0.02	0.006	1.74471e-08	6	Irak3	3.33333
Sntb11	1.02967e-12	0.0771295	0.108	0.068	1.85423e-08	6	Sntb1	1.58824
Yes1	1.43072e-12	0.107227	0.177	0.126	2.57644e-08	6	Yes1	1.40476
Manea2	1.56623e-12	0.0916446	0.126	0.083	2.82047e-08	6	Manea	1.51807
Cib11	1.71384e-12	0.0309363	0.032	0.013	3.08627e-08	6	Cib1	2.46154
Sema5b	2.13752e-12	0.0767125	0.165	0.114	3.84924e-08	6	Sema5b	1.44737
Lman12	2.32782e-12	0.0988143	0.156	0.108	4.19194e-08	6	Lman1	1.44444
Kat6b2	2.33237e-12	0.218818	0.499	0.476	4.20014e-08	6	Kat6b	1.04832
Ccdc1412	2.33645e-12	0.0350647	0.048	0.024	4.20747e-08	6	Ccdc141	2
Plxdc22	3.24741e-12	0.136732	0.366	0.299	5.84794e-08	6	Plxdc2	1.22408
LOC101991563	3.49079e-12	0.0222065	0.021	0.007	6.28622e-08	6	LOC101991563	3
Wdr352	3.80096e-12	0.125181	0.209	0.158	6.84477e-08	6	Wdr35	1.32278
Slitrk21	3.98486e-12	0.0896264	0.181	0.129	7.17593e-08	6	Slitrk2	1.4031
Fnbp41	4.26213e-12	0.168571	0.382	0.333	7.67525e-08	6	Fnbp4	1.14715
Lsp11	4.39511e-12	0.0223531	0.022	0.007	7.91472e-08	6	Lsp1	3.14286
Smim31	5.11746e-12	0.0262143	0.027	0.01	9.21553e-08	6	Smim3	2.7
Tmem200a1	5.21661e-12	0.0541408	0.065	0.036	9.39407e-08	6	Tmem200a	1.80556
Ghdc1	5.43187e-12	0.0240065	0.027	0.01	9.78172e-08	6	Ghdc	2.7
Nrf11	7.00558e-12	0.197673	0.4	0.362	1.26157e-07	6	Nrf1	1.10497
C1qtnf51	7.48697e-12	0.0452749	0.077	0.044	1.34825e-07	6	C1qtnf5	1.75
Chst111	7.56665e-12	0.123976	0.328	0.27	1.3626e-07	6	Chst11	1.21481
Ctbs1	8.2365e-12	0.0655626	0.094	0.058	1.48323e-07	6	Ctbs	1.62069
Magt11	8.57166e-12	0.0746809	0.146	0.1	1.54358e-07	6	Magt1	1.46
Epm2a3	8.70454e-12	0.113745	0.125	0.085	1.56751e-07	6	Epm2a	1.47059
Rab341	8.83475e-12	0.0856063	0.119	0.079	1.59096e-07	6	Rab34	1.50633
Iqgap12	9.81178e-12	0.0804951	0.142	0.097	1.76691e-07	6	Iqgap1	1.46392
Eda2	1.02889e-11	0.174841	0.187	0.138	1.85282e-07	6	Eda	1.35507
Mkln11	1.04999e-11	0.188628	0.447	0.413	1.89082e-07	6	Mkln1	1.08232
Hsd17b122	1.09487e-11	0.134509	0.255	0.201	1.97165e-07	6	Hsd17b12	1.26866
Gng121	1.1011e-11	0.0831301	0.151	0.105	1.98287e-07	6	Gng12	1.4381
Creb3l1	1.30829e-11	0.0230754	0.022	0.008	2.35598e-07	6	Creb3l1	2.75
Dmtf12	1.42377e-11	0.206372	0.433	0.404	2.56393e-07	6	Dmtf1	1.07178
Keap12	1.43903e-11	0.136535	0.212	0.163	2.5914e-07	6	Keap1	1.30061
Arid5a1	1.45134e-11	0.0251375	0.025	0.009	2.61356e-07	6	Arid5a	2.77778
Npl1	1.49223e-11	0.0422131	0.056	0.029	2.68721e-07	6	Npl	1.93103
Tead41	1.71481e-11	0.0337601	0.038	0.017	3.08804e-07	6	Tead4	2.23529
Abcc41	1.73178e-11	0.0487556	0.065	0.036	3.11858e-07	6	Abcc4	1.80556
Slc25a333	1.75228e-11	0.113933	0.171	0.125	3.1555e-07	6	Slc25a33	1.368
Aldh6a11	1.86235e-11	0.0741989	0.099	0.062	3.35372e-07	6	Aldh6a1	1.59677
Sorbs11	2.3123e-11	0.0983057	0.598	0.566	4.16399e-07	6	Sorbs1	1.05654
Lin521	2.42188e-11	0.170887	0.273	0.224	4.36132e-07	6	Lin52	1.21875
Slc7a52	2.47663e-11	0.0729065	0.119	0.079	4.45991e-07	6	Slc7a5	1.50633
Arhgap122	2.54469e-11	0.132831	0.254	0.203	4.58247e-07	6	Arhgap12	1.25123
Gtf3c21	2.71439e-11	0.12291	0.259	0.206	4.88808e-07	6	Gtf3c2	1.25728
LOC1019957411	3.18543e-11	0.0269566	0.022	0.008	5.73633e-07	6	LOC101995741	2.75
Vrk21	3.29044e-11	0.0469665	0.092	0.057	5.92542e-07	6	Vrk2	1.61404
Zc3h12a1	3.29819e-11	0.0286076	0.032	0.014	5.93939e-07	6	Zc3h12a	2.28571
Tlr41	3.31264e-11	0.0446424	0.081	0.048	5.9654e-07	6	Tlr4	1.6875
Nr1d12	3.46658e-11	0.0697668	0.097	0.061	6.24261e-07	6	Nr1d1	1.59016
Mapk43	3.51513e-11	0.139101	0.327	0.27	6.33004e-07	6	Mapk4	1.21111
B3gat31	3.73233e-11	0.103389	0.167	0.122	6.72117e-07	6	B3gat3	1.36885
Dip2b1	4.13937e-11	0.0766307	0.449	0.388	7.45417e-07	6	Dip2b	1.15722
Fbrsl12	4.19965e-11	0.114818	0.228	0.177	7.56273e-07	6	Fbrsl1	1.28814
LOC1019893812	4.93833e-11	0.0681886	0.105	0.068	8.89294e-07	6	LOC101989381	1.54412
Egf1	5.82729e-11	0.049852	0.066	0.037	1.04938e-06	6	Egf	1.78378
Lrrc711	5.89114e-11	0.0262122	0.021	0.007	1.06088e-06	6	Lrrc71	3
Atn12	7.83888e-11	0.123996	0.252	0.201	1.41163e-06	6	Atn1	1.25373
LG5H9orf72	8.10357e-11	0.119917	0.199	0.151	1.45929e-06	6	LG5H9orf72	1.31788
Hrh21	8.20902e-11	0.0309008	0.032	0.014	1.47828e-06	6	Hrh2	2.28571
Gpatch82	8.26006e-11	0.172233	0.681	0.697	1.48747e-06	6	Gpatch8	0.977044
Castor11	8.35978e-11	0.0197949	0.022	0.008	1.50543e-06	6	Castor1	2.75
Nrarp1	9.30786e-11	0.0352713	0.051	0.027	1.67616e-06	6	Nrarp	1.88889
Acat12	9.35765e-11	0.092863	0.157	0.113	1.68513e-06	6	Acat1	1.38938
Tbcel2	9.3829e-11	0.110201	0.175	0.13	1.68967e-06	6	Tbcel	1.34615
Golm12	9.98912e-11	0.0357261	0.044	0.022	1.79884e-06	6	Golm1	2
Cfap97d21	9.99064e-11	0.0469093	0.051	0.027	1.79912e-06	6	Cfap97d2	1.88889
Ltbr	1.16594e-10	0.021997	0.021	0.007	2.09963e-06	6	Ltbr	3
Zswim82	1.23008e-10	0.134007	0.299	0.249	2.21513e-06	6	Zswim8	1.2008
Arfgap21	1.33219e-10	0.10906	0.22	0.17	2.39901e-06	6	Arfgap2	1.29412
Sspn2	1.46553e-10	0.0732687	0.121	0.082	2.63913e-06	6	Sspn	1.47561
Pign3	1.55035e-10	0.140429	0.261	0.214	2.79188e-06	6	Pign	1.21963
Ctnnd11	1.55201e-10	0.0991757	0.197	0.149	2.79485e-06	6	Ctnnd1	1.32215
Antxr12	1.57044e-10	0.0652076	0.125	0.085	2.82804e-06	6	Antxr1	1.47059
Pter1	1.64229e-10	0.0262538	0.026	0.01	2.95744e-06	6	Pter	2.6
Insyn2b3	1.96763e-10	0.102585	0.164	0.119	3.5433e-06	6	Insyn2b	1.37815
Tmcc31	1.98313e-10	0.0251221	0.288	0.225	3.57122e-06	6	Tmcc3	1.28
Phldb21	2.05622e-10	0.0455827	0.164	0.116	3.70284e-06	6	Phldb2	1.41379
Sorl13	2.05768e-10	0.148996	0.391	0.34	3.70548e-06	6	Sorl1	1.15
Hddc3	2.11961e-10	0.0599449	0.074	0.045	3.81699e-06	6	Hddc3	1.64444
Eya41	2.19195e-10	0.0619213	0.08	0.049	3.94727e-06	6	Eya4	1.63265
Slc25a52	2.21348e-10	0.109763	0.214	0.165	3.98604e-06	6	Slc25a5	1.29697
Hp1bp33	2.34603e-10	0.128972	0.274	0.223	4.22474e-06	6	Hp1bp3	1.2287
Acbd41	2.56968e-10	0.0393319	0.055	0.03	4.62749e-06	6	Acbd4	1.83333
Efcab131	2.91293e-10	0.0226234	0.02	0.007	5.24561e-06	6	Efcab13	2.85714
Rab291	3.05868e-10	0.0335383	0.045	0.023	5.50807e-06	6	Rab29	1.95652
LOC106143980	3.35944e-10	0.0411118	0.051	0.027	6.04968e-06	6	LOC106143980	1.88889
Pex11a1	3.47425e-10	0.0485956	0.054	0.03	6.25644e-06	6	Pex11a	1.8
Emp21	3.52783e-10	0.0262557	0.03	0.013	6.35292e-06	6	Emp2	2.30769
Ivd1	3.78021e-10	0.0698893	0.106	0.07	6.80739e-06	6	Ivd	1.51429
Ehhadh1	3.93688e-10	0.0220562	0.027	0.011	7.08954e-06	6	Ehhadh	2.45455
Ephb41	4.41838e-10	0.0205781	0.02	0.007	7.95663e-06	6	Ephb4	2.85714
Tsnaxip11	5.10641e-10	0.0550319	0.036	0.017	9.19562e-06	6	Tsnaxip1	2.11765
Sdsl2	5.11423e-10	0.0286128	0.041	0.021	9.2097e-06	6	Sdsl	1.95238
Med121	6.07838e-10	0.0983898	0.178	0.133	1.09459e-05	6	Med12	1.33835
LOC1134554421	6.24065e-10	0.0799112	0.137	0.097	1.12382e-05	6	LOC113455442	1.41237
Ldhb2	6.65314e-10	0.128398	0.268	0.22	1.1981e-05	6	Ldhb	1.21818
Hadh1	6.73438e-10	0.0365518	0.039	0.02	1.21273e-05	6	Hadh	1.95
Bend72	7.57577e-10	0.0580778	0.076	0.047	1.36424e-05	6	Bend7	1.61702
Tnfaip61	7.69072e-10	0.0202816	0.02	0.007	1.38495e-05	6	Tnfaip6	2.85714
Ide2	8.14703e-10	0.109182	0.238	0.189	1.46712e-05	6	Ide	1.25926
Tspan142	8.25807e-10	0.0497385	0.123	0.083	1.48711e-05	6	Tspan14	1.48193
Tmbim62	8.45385e-10	0.169101	0.394	0.352	1.52237e-05	6	Tmbim6	1.11932
Fam19a53	8.6057e-10	0.169704	0.352	0.31	1.54971e-05	6	Fam19a5	1.13548
Ccnd23	8.73509e-10	0.0753654	0.1	0.066	1.57302e-05	6	Ccnd2	1.51515
Akap132	9.06118e-10	0.0932005	0.277	0.22	1.63174e-05	6	Akap13	1.25909
Gstcd2	9.95266e-10	0.0992127	0.169	0.127	1.79227e-05	6	Gstcd	1.33071
Slc8b1	1.04592e-09	0.0191067	0.021	0.008	1.8835e-05	6	Slc8b1	2.625
Dtnbp11	1.09018e-09	0.108448	0.206	0.16	1.96319e-05	6	Dtnbp1	1.2875
LOC1019997501	1.19036e-09	0.0217707	0.024	0.01	2.14359e-05	6	LOC101999750	2.4
Nphp32	1.37505e-09	0.0526651	0.085	0.054	2.47619e-05	6	Nphp3	1.57407
Wdr331	1.40224e-09	0.189281	0.481	0.468	2.52515e-05	6	Wdr33	1.02778
Slc25a202	1.50325e-09	0.0770013	0.119	0.083	2.70706e-05	6	Slc25a20	1.43373
Numa11	1.58978e-09	0.124082	0.289	0.24	2.86288e-05	6	Numa1	1.20417
Tpmt2	1.65486e-09	0.0320726	0.043	0.022	2.98007e-05	6	Tpmt	1.95455
Srsf6	1.71774e-09	0.139348	0.336	0.291	3.0933e-05	6	Srsf6	1.15464
LOC1134563501	1.77201e-09	0.12253	0.235	0.189	3.19104e-05	6	LOC113456350	1.24339
Igdcc31	2.10326e-09	0.0269755	0.026	0.011	3.78754e-05	6	Igdcc3	2.36364
Entpd11	2.2389e-09	0.031622	0.089	0.057	4.03182e-05	6	Entpd1	1.5614
Rab303	2.39679e-09	0.124231	0.223	0.179	4.31614e-05	6	Rab30	1.24581
Irf2	2.44121e-09	0.104503	0.224	0.177	4.39613e-05	6	Irf2	1.26554
Gsk3b2	2.451e-09	0.190521	0.47	0.45	4.41376e-05	6	Gsk3b	1.04444
Luc7l31	2.76816e-09	0.179497	0.474	0.454	4.9849e-05	6	Luc7l3	1.04405
Soat11	2.89449e-09	0.0731088	0.141	0.102	5.21239e-05	6	Soat1	1.38235
Rbp11	3.46882e-09	0.047379	0.05	0.028	6.24665e-05	6	Rbp1	1.78571
LOC1019892081	3.51361e-09	0.0296669	0.034	0.017	6.32732e-05	6	LOC101989208	2
LOC1134571001	4.08094e-09	0.0660925	0.087	0.057	7.34896e-05	6	LOC113457100	1.52632
LOC1019945741	4.56258e-09	0.0297494	0.031	0.015	8.2163e-05	6	LOC101994574	2.06667
Klf151	4.72562e-09	0.0612739	0.115	0.079	8.50989e-05	6	Klf15	1.4557
Epc11	4.98523e-09	0.166159	0.47	0.45	8.9774e-05	6	Epc1	1.04444
LOC1019852951	5.10784e-09	0.0227225	0.027	0.012	9.1982e-05	6	LOC101985295	2.25
Magi31	5.31862e-09	0.150386	0.307	0.263	9.57776e-05	6	Magi3	1.1673
Sema6d1	5.7808e-09	0.112551	0.594	0.563	0.000104101	6	Sema6d	1.05506
Crebbp1	6.06518e-09	0.180847	0.532	0.531	0.000109222	6	Crebbp	1.00188
Stard6	7.12644e-09	0.0253417	0.031	0.015	0.000128333	6	Stard6	2.06667
Gkap12	7.3026e-09	0.109855	0.191	0.149	0.000131505	6	Gkap1	1.28188
Prelid3a3	7.42793e-09	0.119247	0.182	0.142	0.000133762	6	Prelid3a	1.28169
Nrp12	7.70799e-09	0.0844648	0.168	0.126	0.000138806	6	Nrp1	1.33333
Tlk21	7.84421e-09	0.154026	0.37	0.334	0.000141259	6	Tlk2	1.10778
Dmd3	8.26264e-09	0.087371	0.615	0.568	0.000148794	6	Dmd	1.08275
Dhx82	8.6707e-09	0.0754346	0.223	0.174	0.000156142	6	Dhx8	1.28161
Kiaa12111	9.12221e-09	0.105176	0.245	0.199	0.000164273	6	Kiaa1211	1.23116
Lrch32	1.00965e-08	0.141963	0.344	0.303	0.000181818	6	Lrch3	1.13531
Fam120c2	1.01112e-08	0.227133	0.311	0.277	0.000182082	6	Fam120c	1.12274
Eif2ak21	1.01289e-08	0.0391505	0.067	0.041	0.000182401	6	Eif2ak2	1.63415
Mllt10	1.03132e-08	0.169929	0.565	0.574	0.00018572	6	Mllt10	0.984321
Phex3	1.15038e-08	0.0976981	0.088	0.059	0.00020716	6	Phex	1.49153
Necab31	1.24828e-08	0.0478443	0.077	0.049	0.00022479	6	Necab3	1.57143
Ednra	1.28587e-08	0.0287873	0.033	0.016	0.00023156	6	Ednra	2.0625
LOC1019991612	1.3382e-08	0.0655852	0.108	0.075	0.000240983	6	LOC101999161	1.44
Cdc25a2	1.48692e-08	0.0369193	0.055	0.032	0.000267765	6	Cdc25a	1.71875
Ccdc342	1.63369e-08	0.0937579	0.135	0.1	0.000294195	6	Ccdc34	1.35
LOC113457088	1.67808e-08	0.0173538	0.02	0.008	0.000302189	6	LOC113457088	2.5
LOC1134584022	1.77947e-08	0.0747017	0.108	0.075	0.000320447	6	LOC113458402	1.44
Nbl11	1.78474e-08	0.0543116	0.07	0.044	0.000321395	6	Nbl1	1.59091
Rhoj2	1.79858e-08	0.032651	0.059	0.035	0.000323888	6	Rhoj	1.68571
L3mbtl32	1.82862e-08	0.0967123	0.142	0.106	0.000329299	6	L3mbtl3	1.33962
Ddb21	1.83044e-08	0.032304	0.041	0.022	0.000329625	6	Ddb2	1.86364
Cnot41	2.06114e-08	0.172426	0.451	0.437	0.00037117	6	Cnot4	1.03204
LOC1134576582	2.2231e-08	0.129439	0.423	0.39	0.000400336	6	LOC113457658	1.08462
LOC1019935822	2.25116e-08	0.0320168	0.048	0.027	0.000405389	6	LOC101993582	1.77778
Prex11	2.31108e-08	0.0753496	0.307	0.253	0.000416179	6	Prex1	1.21344
Limch12	2.77388e-08	0.0922057	0.405	0.356	0.000499521	6	Limch1	1.13764
Trim81	3.07205e-08	0.0624556	0.125	0.09	0.000553215	6	Trim8	1.38889
Uxt	3.11009e-08	0.0979608	0.162	0.125	0.000560064	6	Uxt	1.296
Stmp11	3.24961e-08	0.0488991	0.064	0.04	0.00058519	6	Stmp1	1.6
CUNH15orf391	3.27638e-08	0.0271103	0.033	0.017	0.00059001	6	CUNH15orf39	1.94118
Afg1l4	3.31107e-08	0.137196	0.241	0.203	0.000596258	6	Afg1l	1.18719
Pros11	3.52666e-08	0.0242946	0.03	0.014	0.00063508	6	Pros1	2.14286
LOC1019822921	3.80379e-08	0.0486203	0.072	0.046	0.000684987	6	LOC101982292	1.56522
LOC1134584671	3.88324e-08	0.0432253	0.057	0.034	0.000699293	6	LOC113458467	1.67647
Pard6g2	3.94931e-08	0.0337798	0.044	0.025	0.000711192	6	Pard6g	1.76
Ttc142	3.98768e-08	0.180065	0.414	0.396	0.000718101	6	Ttc14	1.04545
Cdh241	4.06106e-08	0.0198185	0.025	0.011	0.000731315	6	Cdh24	2.27273
LOC1020011761	4.19181e-08	0.0277293	0.035	0.018	0.000754861	6	LOC102001176	1.94444
Decr11	4.46309e-08	0.0272074	0.032	0.016	0.000803713	6	Decr1	2
LOC1019972661	4.47938e-08	0.0275001	0.129	0.091	0.000806646	6	LOC101997266	1.41758
Bcl23	4.65513e-08	0.144441	0.335	0.295	0.000838296	6	Bcl2	1.13559
Ptprs1	4.71007e-08	0.164811	0.446	0.426	0.00084819	6	Ptprs	1.04695
Bhlhe401	4.7756e-08	0.0589608	0.1	0.069	0.000859991	6	Bhlhe40	1.44928
Katnal21	4.83902e-08	0.0545337	0.067	0.042	0.000871411	6	Katnal2	1.59524
Acy31	5.04449e-08	0.0202701	0.023	0.01	0.000908412	6	Acy3	2.3
Acot131	5.11171e-08	0.0767723	0.145	0.108	0.000920517	6	Acot13	1.34259
LOC1019888551	5.73647e-08	0.0248939	0.03	0.015	0.00103302	6	LOC101988855	2
Mxd41	6.37378e-08	0.0640574	0.107	0.075	0.00114779	6	Mxd4	1.42667
Izumo4	6.59133e-08	0.0195436	0.02	0.009	0.00118697	6	Izumo4	2.22222
Hebp11	6.73463e-08	0.0557933	0.094	0.065	0.00121277	6	Hebp1	1.44615
Rassf31	7.56334e-08	0.0379607	0.07	0.045	0.00136201	6	Rassf3	1.55556
Osbpl91	7.64461e-08	0.171402	0.381	0.357	0.00137664	6	Osbpl9	1.06723
Inhbb1	7.71217e-08	0.0281719	0.035	0.018	0.00138881	6	Inhbb	1.94444
Larp1b2	8.08756e-08	0.0459865	0.063	0.039	0.00145641	6	Larp1b	1.61538
Chadl1	8.80117e-08	0.0660135	0.098	0.068	0.00158492	6	Chadl	1.44118
Zcchc22	1.1133e-07	0.0874438	0.2	0.159	0.00200483	6	Zcchc2	1.25786
Hmg20b	1.13576e-07	0.0232081	0.025	0.012	0.00204528	6	Hmg20b	2.08333
Rnf382	1.17869e-07	0.132765	0.293	0.255	0.00212258	6	Rnf38	1.14902
LOC1019836691	1.28461e-07	0.0215713	0.026	0.012	0.00231333	6	LOC101983669	2.16667
Psap1	1.32303e-07	0.115218	0.368	0.325	0.00238252	6	Psap	1.13231
Prkd22	1.33015e-07	0.0557153	0.083	0.056	0.00239533	6	Prkd2	1.48214
Znf3672	1.49404e-07	0.0528065	0.092	0.064	0.00269047	6	Znf367	1.4375
Gal3st41	1.63782e-07	0.0251366	0.042	0.024	0.00294938	6	Gal3st4	1.75
Kif71	1.6778e-07	0.0301613	0.044	0.025	0.00302138	6	Kif7	1.76
Fmo5	1.88973e-07	0.0189472	0.022	0.01	0.00340302	6	Fmo5	2.2
Vps37b1	1.91194e-07	0.0605425	0.114	0.083	0.00344302	6	Vps37b	1.37349
Slc25a423	1.91434e-07	0.0740896	0.13	0.097	0.00344734	6	Slc25a42	1.34021
Tnfsf121	1.93883e-07	0.0330098	0.039	0.022	0.00349144	6	Tnfsf12	1.77273
Lamp21	2.03172e-07	0.0873505	0.207	0.167	0.00365872	6	Lamp2	1.23952
Kiaa04082	2.07741e-07	0.111707	0.192	0.156	0.003741	6	Kiaa0408	1.23077
Gbf11	2.46077e-07	0.166564	0.439	0.427	0.00443135	6	Gbf1	1.0281
Zic21	2.50751e-07	0.0204811	0.024	0.011	0.00451552	6	Zic2	2.18182
LOC1019848261	2.61813e-07	0.0217529	0.027	0.013	0.00471473	6	LOC101984826	2.07692
Eno12	2.88536e-07	0.0913421	0.191	0.153	0.00519596	6	Eno1	1.24837
Acyp22	2.97934e-07	0.150125	0.267	0.231	0.00536519	6	Acyp2	1.15584
Ascl1	3.03289e-07	0.0223077	0.023	0.011	0.00546164	6	Ascl1	2.09091
Enkur1	3.18526e-07	0.0228671	0.026	0.013	0.00573601	6	Enkur	2
Pcsk41	3.35619e-07	0.0335163	0.039	0.022	0.00604383	6	Pcsk4	1.77273
Tcn21	3.39808e-07	0.0366848	0.073	0.048	0.00611926	6	Tcn2	1.52083
Gpsm11	3.61471e-07	0.0692908	0.135	0.102	0.00650936	6	Gpsm1	1.32353
Atad21	3.67458e-07	0.0313205	0.045	0.026	0.00661718	6	Atad2	1.73077
Tubd1	4.17855e-07	0.0210505	0.023	0.011	0.00752474	6	Tubd1	2.09091
Bmper1	4.32711e-07	0.11024	0.076	0.052	0.00779226	6	Bmper	1.46154
LOC1061439242	4.37713e-07	0.121589	0.295	0.256	0.00788234	6	LOC106143924	1.15234
Znf6093	4.38631e-07	0.196127	0.569	0.585	0.00789886	6	Znf609	0.97265
Ddit42	4.3905e-07	0.0600099	0.132	0.099	0.00790641	6	Ddit4	1.33333
Pnrc11	4.47301e-07	0.0669697	0.124	0.092	0.008055	6	Pnrc1	1.34783
Mccc12	4.50543e-07	0.0740904	0.149	0.115	0.00811339	6	Mccc1	1.29565
Rc3h12	4.58581e-07	0.106914	0.255	0.217	0.00825813	6	Rc3h1	1.17512
