## Supplementary material for "Natural variation in oxytocin receptor signaling causes widespread changes in brain transcription: a link to the natural killer gene complex": Table S2 (part 3 of 3)

### Sheet: TableS2A Cluster annotation (continued)
Gene	p_val	avg_log2FC	pct.1	pct.2	p_val_adj	cluster	gene	diff
Nnt1	4.62019e-07	0.0670781	0.156	0.12	0.00832004	6	Nnt	1.3
LOC1019931891	4.80419e-07	0.0170274	0.025	0.012	0.00865138	6	LOC101993189	2.08333
Cmc41	4.94124e-07	0.0375476	0.072	0.047	0.00889818	6	Cmc4	1.53191
Ube2g11	5.01139e-07	0.152657	0.3	0.267	0.00902451	6	Ube2g1	1.1236
Psph1	5.23985e-07	0.0426404	0.074	0.05	0.00943593	6	Psph	1.48
Taf152	5.52296e-07	0.145674	0.385	0.36	0.00994574	6	Taf15	1.06944
Gpcpd1	5.58942e-07	0.136802	0.367	0.34	0.0100654	6	Gpcpd1	1.07941
Azi22	5.65407e-07	0.100585	0.184	0.149	0.0101818	6	Azi2	1.2349
Stx6	5.66663e-07	0.097581	0.177	0.142	0.0102045	6	Stx6	1.24648
Ctsz	5.69088e-07	0.0186097	0.029	0.015	0.0102481	6	Ctsz	1.93333
Rhobtb31	5.7365e-07	0.0461109	0.106	0.076	0.0103303	6	Rhobtb3	1.39474
LOC1019890232	6.12515e-07	0.0571138	0.128	0.096	0.0110302	6	LOC101989023	1.33333
Fmnl22	6.14786e-07	0.120943	0.498	0.486	0.0110711	6	Fmnl2	1.02469
Selenos2	6.18274e-07	0.0938567	0.163	0.129	0.0111339	6	Selenos	1.26357
Tep12	6.21221e-07	0.0576321	0.102	0.074	0.0111869	6	Tep1	1.37838
Stat32	6.2368e-07	0.0619668	0.124	0.093	0.0112312	6	Stat3	1.33333
Hdac83	6.56752e-07	0.144955	0.285	0.25	0.0118268	6	Hdac8	1.14
Ppm1k3	7.14906e-07	0.116698	0.238	0.203	0.012874	6	Ppm1k	1.17241
Echdc32	7.25602e-07	0.0199248	0.025	0.012	0.0130666	6	Echdc3	2.08333
Erap11	7.39702e-07	0.044244	0.066	0.043	0.0133206	6	Erap1	1.53488
Mocs11	7.53556e-07	0.0270321	0.036	0.02	0.01357	6	Mocs1	1.8
Tcirg12	7.91368e-07	0.0264928	0.041	0.024	0.0142509	6	Tcirg1	1.70833
Pank12	8.57701e-07	0.0900205	0.154	0.121	0.0154455	6	Pank1	1.27273
Psat11	9.01174e-07	0.022984	0.093	0.065	0.0162283	6	Psat1	1.43077
Elmo21	9.08565e-07	0.0909582	0.217	0.179	0.0163614	6	Elmo2	1.21229
Nhlrc31	9.50161e-07	0.039661	0.061	0.039	0.0171105	6	Nhlrc3	1.5641
Drc13	1.0771e-06	0.00454187	0.057	0.09	0.0193965	6	Drc1	0.633333
Plekho11	1.11984e-06	0.0340822	0.051	0.031	0.0201661	6	Plekho1	1.64516
Slc25a531	1.20963e-06	0.0306853	0.04	0.023	0.021783	6	Slc25a53	1.73913
LOC1019966681	1.21506e-06	0.0197075	0.023	0.011	0.0218808	6	LOC101996668	2.09091
Gramd41	1.25439e-06	0.0701999	0.152	0.119	0.0225891	6	Gramd4	1.27731
Vax11	1.39155e-06	0.0204979	0.025	0.013	0.0250591	6	Vax1	1.92308
Pdpn1	1.49786e-06	0.0217961	0.026	0.013	0.0269735	6	Pdpn	2
Sfxn12	1.52026e-06	0.0632779	0.115	0.085	0.0273768	6	Sfxn1	1.35294
Tmem229a2	1.59817e-06	0.0270796	0.071	0.047	0.0287799	6	Tmem229a	1.51064
Hip1r2	1.61683e-06	0.0512493	0.198	0.157	0.0291159	6	Hip1r	1.26115
Tcf121	1.68495e-06	0.000162692	0.707	0.675	0.0303426	6	Tcf12	1.04741
Sesn22	1.6945e-06	0.0241665	0.034	0.019	0.0305146	6	Sesn2	1.78947
LOC1019952122	1.78266e-06	0.0327113	0.038	0.022	0.0321021	6	LOC101995212	1.72727
Atad2b1	1.90433e-06	0.123722	0.345	0.315	0.0342932	6	Atad2b	1.09524
Src1	1.92061e-06	0.0782829	0.152	0.12	0.0345863	6	Src	1.26667
Spaca63	1.93533e-06	0.0620985	0.113	0.084	0.0348513	6	Spaca6	1.34524
Oard11	1.97163e-06	0.0323905	0.048	0.029	0.0355051	6	Oard1	1.65517
Cdrt12	1.97497e-06	0.035862	0.056	0.036	0.0355653	6	Cdrt1	1.55556
Pnrc22	2.00503e-06	0.0643169	0.128	0.097	0.0361067	6	Pnrc2	1.31959
Gpc41	2.22756e-06	0.0500952	0.076	0.052	0.0401139	6	Gpc4	1.46154
Tnfaip81	2.28303e-06	0.0376219	0.078	0.054	0.0411129	6	Tnfaip8	1.44444
Hspb21	2.2896e-06	0.0160572	0.029	0.016	0.041231	6	Hspb2	1.8125
Efhc21	2.38388e-06	0.0812808	0.1	0.074	0.0429289	6	Efhc2	1.35135
Wnt7b	2.38839e-06	0.019136	0.02	0.01	0.0430101	6	Wnt7b	2
Spsb23	2.39099e-06	0.0485841	0.061	0.041	0.043057	6	Spsb2	1.4878
Tut11	2.47761e-06	0.0424922	0.06	0.04	0.0446169	6	Tut1	1.5
LOC1061444271	2.50582e-06	0.0173071	0.02	0.009	0.0451249	6	LOC106144427	2.22222
Fam172a2	2.78439e-06	0.169389	0.488	0.494	0.0501413	6	Fam172a	0.987854
Nek81	2.78604e-06	0.0202533	0.023	0.012	0.050171	6	Nek8	1.91667
Foxr23	2.79526e-06	0.0550164	0.075	0.052	0.0503371	6	Foxr2	1.44231
Fars22	2.88533e-06	0.13634	0.268	0.237	0.051959	6	Fars2	1.1308
Tnfrsf191	3.05734e-06	0.0755138	0.138	0.108	0.0550565	6	Tnfrsf19	1.27778
Tmbim12	3.08862e-06	0.0334732	0.111	0.082	0.0556198	6	Tmbim1	1.35366
Dglucy	3.18717e-06	0.0177759	0.022	0.011	0.0573945	6	Dglucy	2
Tmem1071	3.37303e-06	0.0285786	0.033	0.019	0.0607415	6	Tmem107	1.73684
Dzip32	3.47228e-06	0.153758	0.525	0.535	0.0625288	6	Dzip3	0.981308
Arid1a1	3.47441e-06	0.130753	0.403	0.383	0.0625672	6	Arid1a	1.05222
LOC101995159	3.53001e-06	0.0535155	0.1	0.074	0.0635685	6	LOC101995159	1.35135
Tpp11	3.90541e-06	0.062032	0.112	0.085	0.0703286	6	Tpp1	1.31765
Atl22	3.95745e-06	0.096319	0.213	0.179	0.0712657	6	Atl2	1.18994
Chd1l1	3.98568e-06	0.0276841	0.041	0.024	0.0717742	6	Chd1l	1.70833
Prrx11	4.07259e-06	0.0369088	0.081	0.057	0.0733393	6	Prrx1	1.42105
Sil12	4.12547e-06	0.113831	0.225	0.193	0.0742915	6	Sil1	1.1658
Phf20l12	4.15407e-06	0.163027	0.409	0.397	0.0748065	6	Phf20l1	1.03023
B3glct3	4.15892e-06	0.067689	0.106	0.08	0.0748939	6	B3glct	1.325
Fam135a2	4.27524e-06	0.105937	0.285	0.25	0.0769884	6	Fam135a	1.14
Chpt12	4.37335e-06	0.0924201	0.232	0.198	0.0787553	6	Chpt1	1.17172
Znf5122	4.52943e-06	0.0755504	0.165	0.133	0.081566	6	Znf512	1.2406
Dtymk	4.62993e-06	0.0343502	0.067	0.046	0.0833758	6	Dtymk	1.45652
St3gal41	4.7939e-06	0.0277	0.063	0.042	0.0863286	6	St3gal4	1.5
Fam149a2	4.92168e-06	0.0423664	0.067	0.046	0.0886296	6	Fam149a	1.45652
Etv12	4.96991e-06	0.0466639	0.153	0.12	0.0894982	6	Etv1	1.275
Wdr783	5.00364e-06	0.0108761	0.149	0.197	0.0901056	6	Wdr78	0.756345
Nnat3	5.04153e-06	0.129827	0.138	0.11	0.0907878	6	Nnat	1.25455
Rarg2	5.13848e-06	0.0429367	0.081	0.057	0.0925338	6	Rarg	1.42105
Szrd11	5.22406e-06	0.0434237	0.089	0.065	0.0940749	6	Szrd1	1.36923
Arrb12	5.34194e-06	0.0691725	0.165	0.132	0.0961976	6	Arrb1	1.25
Ube2h1	5.45582e-06	0.108087	0.3	0.267	0.0982483	6	Ube2h	1.1236
Tob21	5.87256e-06	0.0434155	0.091	0.066	0.105753	6	Tob2	1.37879
Fkbp91	6.01623e-06	0.0329421	0.057	0.038	0.10834	6	Fkbp9	1.5
Grik41	6.60607e-06	0.110073	0.296	0.262	0.118962	6	Grik4	1.12977
Galm	7.10525e-06	0.0264553	0.042	0.026	0.127951	6	Galm	1.61538
Ifih11	7.38317e-06	0.0206978	0.025	0.013	0.132956	6	Ifih1	1.92308
Nr1h2	7.51908e-06	0.0284226	0.046	0.029	0.135404	6	Nr1h2	1.58621
Pias32	8.02624e-06	0.035318	0.059	0.039	0.144537	6	Pias3	1.51282
Ehmt11	8.22941e-06	0.132722	0.415	0.4	0.148195	6	Ehmt1	1.0375
P3h32	8.2623e-06	0.0741606	0.132	0.104	0.148787	6	P3h3	1.26923
Gli11	8.47785e-06	0.0283604	0.054	0.036	0.152669	6	Gli1	1.5
LOC1134573341	8.54968e-06	0.0263558	0.035	0.021	0.153963	6	LOC113457334	1.66667
LOC1019816332	8.62184e-06	0.0198585	0.026	0.014	0.155262	6	LOC101981633	1.85714
Bcam2	8.75916e-06	0.016952	0.027	0.015	0.157735	6	Bcam	1.8
Mxd12	8.90334e-06	0.0476916	0.096	0.071	0.160331	6	Mxd1	1.35211
LOC1019972541	9.11667e-06	0.0322851	0.054	0.036	0.164173	6	LOC101997254	1.5
Pnp1	9.51426e-06	0.0510892	0.085	0.061	0.171333	6	Pnp	1.39344
Vps521	1.03072e-05	0.111023	0.271	0.24	0.185612	6	Vps52	1.12917
Bcl91	1.06792e-05	0.0826309	0.184	0.151	0.192311	6	Bcl9	1.21854
Whamm2	1.09854e-05	0.0398382	0.078	0.056	0.197826	6	Whamm	1.39286
Itga51	1.19133e-05	0.0170428	0.022	0.011	0.214535	6	Itga5	2
Hook32	1.19491e-05	0.138157	0.4	0.386	0.215179	6	Hook3	1.03627
LOC1019837521	1.20552e-05	0.030398	0.05	0.033	0.21709	6	LOC101983752	1.51515
LOC1019931572	1.29722e-05	0.0388918	0.079	0.056	0.233604	6	LOC101993157	1.41071
LOC1019978331	1.37879e-05	0.0162512	0.024	0.013	0.248293	6	LOC101997833	1.84615
Flrt11	1.40593e-05	0.103858	0.241	0.21	0.25318	6	Flrt1	1.14762
Aldh4a11	1.42752e-05	0.0269541	0.04	0.025	0.257068	6	Aldh4a1	1.6
LOC113456086	1.51562e-05	0.0189574	0.025	0.014	0.272933	6	LOC113456086	1.78571
Nrip1	1.53171e-05	0.0689796	0.165	0.134	0.275831	6	Nrip1	1.23134
LG5H6orf1632	1.55481e-05	0.0208195	0.026	0.014	0.279991	6	LG5H6orf163	1.85714
Med131	1.57333e-05	0.137423	0.348	0.327	0.283325	6	Med13	1.06422
Dnah81	1.61476e-05	0.0218117	0.038	0.023	0.290787	6	Dnah8	1.65217
Smarca21	1.6813e-05	0.125638	0.334	0.305	0.302769	6	Smarca2	1.09508
P2rx4	1.85397e-05	0.0513845	0.102	0.077	0.333862	6	P2rx4	1.32468
Bcl62	2.00414e-05	0.0329467	0.064	0.045	0.360905	6	Bcl6	1.42222
Fbxw112	2.14298e-05	0.102896	0.24	0.21	0.385908	6	Fbxw11	1.14286
Wwc22	2.14528e-05	0.0477009	0.201	0.165	0.386321	6	Wwc2	1.21818
Cfap993	2.15395e-05	0.0338326	0.047	0.031	0.387884	6	Cfap99	1.51613
Hmox21	2.17031e-05	0.0674644	0.15	0.121	0.390829	6	Hmox2	1.23967
Ccdc88a2	2.18314e-05	0.0496347	0.714	0.7	0.39314	6	Ccdc88a	1.02
Slc4a21	2.18985e-05	0.0243544	0.057	0.039	0.394348	6	Slc4a2	1.46154
Senp11	2.25302e-05	0.0870088	0.191	0.161	0.405724	6	Senp1	1.18634
Kiaa07542	2.29691e-05	0.0269535	0.047	0.03	0.413628	6	Kiaa0754	1.56667
Huwe12	2.30571e-05	0.142566	0.616	0.639	0.415213	6	Huwe1	0.964006
Capsl1	2.30905e-05	0.0285097	0.024	0.013	0.415814	6	Capsl	1.84615
Mpdz2	2.49953e-05	0.0847681	0.225	0.192	0.450116	6	Mpdz	1.17188
Acads2	2.53612e-05	0.027844	0.054	0.036	0.456704	6	Acads	1.5
Ercc6l22	2.61508e-05	0.0592488	0.141	0.112	0.470924	6	Ercc6l2	1.25893
Kdm3b1	2.62322e-05	0.119343	0.313	0.286	0.47239	6	Kdm3b	1.09441
F2r2	2.76874e-05	0.0268387	0.038	0.024	0.498595	6	F2r	1.58333
LOC1061437221	2.90038e-05	0.120484	0.422	0.402	0.5223	6	LOC106143722	1.04975
Rpa12	2.90676e-05	0.0557184	0.127	0.1	0.52345	6	Rpa1	1.27
Tnrc6b1	2.98081e-05	0.11643	0.288	0.262	0.536783	6	Tnrc6b	1.09924
Nipbl2	3.05618e-05	0.122972	0.587	0.609	0.550357	6	Nipbl	0.963875
LOC1134580492	3.18287e-05	0.0349526	0.049	0.032	0.573171	6	LOC113458049	1.53125
Slc26a111	3.28377e-05	0.0208564	0.03	0.017	0.591342	6	Slc26a11	1.76471
Tax1bp1	3.31895e-05	0.105249	0.325	0.297	0.597677	6	Tax1bp1	1.09428
LOC1134566531	3.57622e-05	0.0223228	0.027	0.015	0.644005	6	LOC113456653	1.8
Nmrk11	3.88016e-05	0.0212797	0.031	0.018	0.698739	6	Nmrk1	1.72222
Wsb12	3.9737e-05	0.112269	0.415	0.4	0.715583	6	Wsb1	1.0375
Pacsin32	4.25298e-05	0.0191194	0.03	0.018	0.765876	6	Pacsin3	1.66667
Fastk2	4.41148e-05	0.049842	0.099	0.076	0.79442	6	Fastk	1.30263
Gpatch23	4.57607e-05	0.108619	0.291	0.265	0.824059	6	Gpatch2	1.09811
Nmnat32	4.6322e-05	0.0319913	0.041	0.026	0.834166	6	Nmnat3	1.57692
LOC1019882381	4.77037e-05	0.0332926	0.079	0.058	0.859049	6	LOC101988238	1.36207
Mier12	4.84418e-05	0.104482	0.339	0.313	0.87234	6	Mier1	1.08307
Sf11	4.88044e-05	0.109793	0.317	0.292	0.87887	6	Sf1	1.08562
Slc44a23	5.0196e-05	0.056109	0.113	0.089	0.90393	6	Slc44a2	1.26966
Rrbp12	5.03919e-05	0.0419634	0.185	0.151	0.907457	6	Rrbp1	1.22517
Clic42	5.04314e-05	0.0212719	0.154	0.121	0.90817	6	Clic4	1.27273
Sulf11	5.17933e-05	0.00127136	0.057	0.084	0.932694	6	Sulf1	0.678571
Cfap542	5.32588e-05	0.240728	0.386	0.381	0.959085	6	Cfap54	1.01312
Kif2a1	5.74491e-05	0.0999793	0.345	0.319	1	6	Kif2a	1.0815
Rev3l2	5.78414e-05	0.109361	0.452	0.433	1	6	Rev3l	1.04388
Heg11	5.91953e-05	0.033214	0.057	0.039	1	6	Heg1	1.46154
Smc4	6.01814e-05	0.0436004	0.075	0.055	1	6	Smc4	1.36364
Cdk121	6.37673e-05	0.128829	0.36	0.343	1	6	Cdk12	1.04956
Efcab142	6.50537e-05	0.065827	0.139	0.113	1	6	Efcab14	1.23009
Timp41	6.58434e-05	0.0476551	0.083	0.062	1	6	Timp4	1.33871
Pla2g72	6.68681e-05	0.0510968	0.1	0.077	1	6	Pla2g7	1.2987
Omg2	7.306e-05	0.0663312	0.214	0.182	1	6	Omg	1.17582
Wbp12	7.32283e-05	0.0503592	0.111	0.086	1	6	Wbp1	1.2907
Sppl2a2	7.34467e-05	0.0623925	0.166	0.137	1	6	Sppl2a	1.21168
Znf4142	8.03168e-05	0.0602146	0.115	0.091	1	6	Znf414	1.26374
Trmt132	8.03352e-05	0.0827503	0.181	0.154	1	6	Trmt13	1.17532
Tapbp1	8.11688e-05	0.0438861	0.082	0.061	1	6	Tapbp	1.34426
Bicra2	8.31672e-05	0.0782425	0.168	0.141	1	6	Bicra	1.19149
C6H3orf141	8.45967e-05	0.0386034	0.078	0.058	1	6	C6H3orf14	1.34483
Ilk2	8.51619e-05	0.0326742	0.074	0.054	1	6	Ilk	1.37037
Ctdsp12	8.52772e-05	0.0197248	0.036	0.023	1	6	Ctdsp1	1.56522
LOC1019955782	8.64522e-05	0.0412553	0.39	0.349	1	6	LOC101995578	1.11748
Rasa21	8.75385e-05	0.0946335	0.241	0.212	1	6	Rasa2	1.13679
Ebf42	8.8045e-05	0.0362895	0.085	0.063	1	6	Ebf4	1.34921
LOC1019890311	8.96513e-05	0.0275246	0.047	0.031	1	6	LOC101989031	1.51613
Dchs12	8.97154e-05	0.039528	0.086	0.065	1	6	Dchs1	1.32308
Dock22	8.98976e-05	0.0218419	0.126	0.1	1	6	Dock2	1.26
Cdkn1b2	9.13299e-05	0.0336847	0.073	0.053	1	6	Cdkn1b	1.37736
Unc93b1	9.14978e-05	0.0115056	0.024	0.014	1	6	Unc93b1	1.71429
Ganc1	9.51286e-05	0.0365392	0.066	0.047	1	6	Ganc	1.40426
Snrk2	9.7261e-05	0.0721597	0.179	0.151	1	6	Snrk	1.18543
Gdf111	9.79075e-05	0.032046	0.059	0.042	1	6	Gdf11	1.40476
Rhoc2	9.83286e-05	0.0246232	0.051	0.035	1	6	Rhoc	1.45714
R3hdm23	9.99506e-05	0.0104103	0.427	0.514	1	6	R3hdm2	0.830739
Znf1692	0.000103366	0.0390912	0.068	0.05	1	6	Znf169	1.36
Bbx2	0.000109569	0.132722	0.318	0.296	1	6	Bbx	1.07432
LOC1061443144	0.000110883	0.165003	0.403	0.403	1	6	LOC106144314	1
Cpvl1	0.000111792	0.0204611	0.035	0.022	1	6	Cpvl	1.59091
Qser12	0.000117325	0.124965	0.242	0.217	1	6	Qser1	1.11521
Eif4g32	0.000122444	0.11946	0.571	0.593	1	6	Eif4g3	0.962901
Ccdc1222	0.000122605	0.029235	0.048	0.033	1	6	Ccdc122	1.45455
Lrp101	0.000123483	0.0333174	0.092	0.07	1	6	Lrp10	1.31429
Baz2b1	0.000125072	0.110571	0.525	0.527	1	6	Baz2b	0.996205
Prkcd	0.000126407	0.0158107	0.031	0.019	1	6	Prkcd	1.63158
Sptan13	0.000126998	0.00752668	0.418	0.501	1	6	Sptan1	0.834331
LOC1019832992	0.000131944	0.0827923	0.252	0.222	1	6	LOC101983299	1.13514
Hnrnpa31	0.000142516	0.0530838	0.157	0.13	1	6	Hnrnpa3	1.20769
Znf8271	0.000144023	0.106039	0.338	0.318	1	6	Znf827	1.06289
Pds5a1	0.000144464	0.115807	0.3	0.276	1	6	Pds5a	1.08696
Pik3c2a2	0.00015122	0.134673	0.352	0.34	1	6	Pik3c2a	1.03529
Stk362	0.000152219	0.042793	0.061	0.044	1	6	Stk36	1.38636
Echs11	0.000152364	0.0332921	0.071	0.052	1	6	Echs1	1.36538
Arhgef181	0.000153823	0.0438264	0.111	0.088	1	6	Arhgef18	1.26136
Abcd22	0.000156735	0.0296222	0.051	0.035	1	6	Abcd2	1.45714
Pcf11	0.00017012	0.0834932	0.238	0.211	1	6	Pcf11	1.12796
Wac1	0.000171619	0.126725	0.501	0.514	1	6	Wac	0.974708
Cd381	0.000171722	0.0341495	0.063	0.045	1	6	Cd38	1.4
Mbd23	0.000172384	0.0524867	0.123	0.099	1	6	Mbd2	1.24242
Abhd16	0.000172495	0.0387167	0.067	0.049	1	6	Abhd1	1.36735
Nxf11	0.000176659	0.0517667	0.14	0.115	1	6	Nxf1	1.21739
LOC1019984492	0.000176991	0.0479314	0.06	0.043	1	6	LOC101998449	1.39535
Tmem593	0.000178213	0.0969527	0.253	0.228	1	6	Tmem59	1.10965
Bckdhb2	0.000196968	0.0909288	0.202	0.175	1	6	Bckdhb	1.15429
Hsd3b71	0.000198109	0.0194535	0.034	0.021	1	6	Hsd3b7	1.61905
Dipk1c1	0.000200372	0.0221845	0.055	0.039	1	6	Dipk1c	1.41026
Hbp12	0.000208538	0.0572282	0.185	0.156	1	6	Hbp1	1.1859
Nupr2	0.000231023	0.0199248	0.022	0.013	1	6	Nupr2	1.69231
Pcca2	0.000238814	0.106186	0.307	0.286	1	6	Pcca	1.07343
Sspo2	0.00023913	0.0242289	0.04	0.026	1	6	Sspo	1.53846
LOC101980080	0.000241149	0.0213832	0.032	0.02	1	6	LOC101980080	1.6
Reep4	0.000241855	0.017154	0.027	0.016	1	6	Reep4	1.6875
Slc20a22	0.000245063	0.0615006	0.237	0.206	1	6	Slc20a2	1.15049
Tial12	0.000246077	0.105412	0.318	0.298	1	6	Tial1	1.06711
Ttc23l1	0.00024946	0.0196492	0.028	0.017	1	6	Ttc23l	1.64706
Tap21	0.000272493	0.0156404	0.022	0.012	1	6	Tap2	1.83333
Vegfb1	0.000278338	0.060521	0.123	0.1	1	6	Vegfb	1.23
St52	0.00028304	0.129054	0.318	0.301	1	6	St5	1.05648
Tagln34	0.000299416	0.079927	0.203	0.178	1	6	Tagln3	1.14045
Usp122	0.000303185	0.0806454	0.175	0.151	1	6	Usp12	1.15894
Ash1l1	0.000305075	0.11116	0.723	0.76	1	6	Ash1l	0.951316
Hacd34	0.000306338	0.116761	0.331	0.315	1	6	Hacd3	1.05079
Tor1aip11	0.0003107	0.0543283	0.163	0.137	1	6	Tor1aip1	1.18978
Taok12	0.000315689	0.143046	0.456	0.469	1	6	Taok1	0.972281
Abhd111	0.000318052	0.020678	0.031	0.019	1	6	Abhd11	1.63158
Ern11	0.000319882	0.0563016	0.131	0.108	1	6	Ern1	1.21296
Dock74	0.000330426	0.13297	0.401	0.396	1	6	Dock7	1.01263
LOC1061444311	0.00034603	0.0179601	0.027	0.016	1	6	LOC106144431	1.6875
Srcap	0.000358632	0.0886066	0.256	0.231	1	6	Srcap	1.10823
Asb82	0.000370856	0.0635802	0.119	0.097	1	6	Asb8	1.2268
Ubap2l1	0.000378498	0.108945	0.318	0.298	1	6	Ubap2l	1.06711
Chst7	0.000379977	0.0232382	0.041	0.028	1	6	Chst7	1.46429
Me21	0.000388239	0.0499522	0.144	0.119	1	6	Me2	1.21008
Phf81	0.000395099	0.0982357	0.247	0.223	1	6	Phf8	1.10762
LOC1019821052	0.000401807	0.110257	0.353	0.337	1	6	LOC101982105	1.04748
Ntn41	0.000403884	0.039514	0.066	0.049	1	6	Ntn4	1.34694
Bmp62	0.000414147	0.0708885	0.071	0.054	1	6	Bmp6	1.31481
LOC1061443501	0.000426854	0.0959142	0.2	0.177	1	6	LOC106144350	1.12994
LOC1019862142	0.000427058	0.0374388	0.071	0.054	1	6	LOC101986214	1.31481
Stx162	0.000428158	0.107861	0.33	0.307	1	6	Stx16	1.07492
LOC1019928761	0.000450221	0.0351779	0.077	0.059	1	6	LOC101992876	1.30508
Lrrc424	0.000456631	0.0568017	0.115	0.094	1	6	Lrrc42	1.2234
LOC1019885801	0.000472078	0.0135809	0.023	0.014	1	6	LOC101988580	1.64286
Taf81	0.000499696	0.0504962	0.137	0.114	1	6	Taf8	1.20175
Papss21	0.000505754	0.01779	0.025	0.016	1	6	Papss2	1.5625
Tmem802	0.000513391	0.0256014	0.05	0.035	1	6	Tmem80	1.42857
LOC1019838083	0.000517017	0.0364418	0.067	0.05	1	6	LOC101983808	1.34
Pkd21	0.000559537	0.0451128	0.134	0.111	1	6	Pkd2	1.20721
Mpzl1	0.000565306	0.00792082	0.138	0.113	1	6	Mpzl1	1.22124
Mthfd2l2	0.00057122	0.0523301	0.13	0.107	1	6	Mthfd2l	1.21495
Clk42	0.000580723	0.0892175	0.327	0.304	1	6	Clk4	1.07566
LOC1134572361	0.00059148	0.0193964	0.03	0.019	1	6	LOC113457236	1.57895
Dyrk21	0.000605731	0.0347675	0.09	0.071	1	6	Dyrk2	1.26761
Mid1ip12	0.000628462	0.0180566	0.073	0.055	1	6	Mid1ip1	1.32727
Col4a62	0.000629966	0.0387374	0.03	0.02	1	6	Col4a6	1.5
LOC1019835403	0.000649733	0.0087417	0.276	0.327	1	6	LOC101983540	0.844037
Ttf2	0.000664428	0.00991377	0.022	0.013	1	6	Ttf2	1.69231
Kif63	0.000665361	0.0560734	0.118	0.097	1	6	Kif6	1.21649
Nr3c22	0.00067566	0.108856	0.33	0.31	1	6	Nr3c2	1.06452
Tjp22	0.000678835	0.0253665	0.09	0.07	1	6	Tjp2	1.28571
Plagl11	0.000681645	0.00316271	0.114	0.091	1	6	Plagl1	1.25275
Xiap2	0.000687898	0.0960557	0.245	0.224	1	6	Xiap	1.09375
Top11	0.000687992	0.0106147	0.353	0.421	1	6	Top1	0.83848
LOC1061437112	0.000690336	0.0155559	0.039	0.027	1	6	LOC106143711	1.44444
Hexim11	0.000704857	0.0305392	0.066	0.049	1	6	Hexim1	1.34694
Mdc1	0.000732694	0.027289	0.061	0.046	1	6	Mdc1	1.32609
Hspa4l3	0.000741146	0.107258	0.277	0.257	1	6	Hspa4l	1.07782
Trpm31	0.000744501	0.116639	0.801	0.755	1	6	Trpm3	1.06093
Tns22	0.000755936	0.0197229	0.075	0.057	1	6	Tns2	1.31579
LOC1019975403	0.000769467	0.0516363	0.102	0.083	1	6	LOC101997540	1.22892
Tut41	0.000773371	0.00623361	0.524	0.615	1	6	Tut4	0.852033
Sept92	0.000788088	0.0349947	0.074	0.057	1	6	Sept9	1.29825
Caskin22	0.000798248	0.0301213	0.075	0.058	1	6	Caskin2	1.2931
Flt3lg1	0.000878899	0.0199229	0.036	0.024	1	6	Flt3lg	1.5
LOC1019823652	0.000881605	0.0434675	0.083	0.065	1	6	LOC101982365	1.27692
Lcat1	0.00092386	0.0132146	0.021	0.013	1	6	Lcat	1.61538
Prdx42	0.000957659	0.0290157	0.048	0.034	1	6	Prdx4	1.41176
Tctn32	0.00096018	0.0330179	0.054	0.04	1	6	Tctn3	1.35
Efcab71	0.000992286	0.0646319	0.181	0.158	1	6	Efcab7	1.14557
LOC1019909101	0.00101079	0.0505543	0.114	0.094	1	6	LOC101990910	1.21277
Mapkapk22	0.00102813	0.0310832	0.083	0.065	1	6	Mapkapk2	1.27692
Znf1483	0.00106083	0.0127094	0.321	0.381	1	6	Znf148	0.84252
Porcn3	0.00106472	0.0566871	0.151	0.129	1	6	Porcn	1.17054
Abhd32	0.00107163	0.0333664	0.073	0.056	1	6	Abhd3	1.30357
Tssc41	0.00109506	0.0222807	0.037	0.025	1	6	Tssc4	1.48
LOC1019946122	0.00109725	0.0384413	0.076	0.059	1	6	LOC101994612	1.28814
Birc61	0.00110464	0.0835607	0.635	0.66	1	6	Birc6	0.962121
Smg12	0.00110592	0.0108368	0.341	0.408	1	6	Smg1	0.835784
LOC1134562042	0.00113298	0.0236819	0.035	0.024	1	6	LOC113456204	1.45833
Stag12	0.00114523	0.138733	0.449	0.455	1	6	Stag1	0.986813
Kyat34	0.00119205	0.0545316	0.114	0.094	1	6	Kyat3	1.21277
Gmppa1	0.00119674	0.037476	0.092	0.074	1	6	Gmppa	1.24324
Plcg13	0.00120901	0.0733327	0.221	0.198	1	6	Plcg1	1.11616
Xrcc52	0.00126663	0.0677232	0.198	0.175	1	6	Xrcc5	1.13143
Irak4	0.00126868	0.0212657	0.037	0.025	1	6	Irak4	1.48
Sema4a2	0.00129038	0.0379856	0.101	0.081	1	6	Sema4a	1.24691
Scaf83	0.00131879	0.0074008	0.323	0.381	1	6	Scaf8	0.847769
Kansl11	0.00134373	0.154017	0.507	0.54	1	6	Kansl1	0.938889
Sat2	0.00135382	0.0134529	0.021	0.013	1	6	Sat2	1.61538
LOC1019955731	0.0013571	0.0669465	0.169	0.146	1	6	LOC101995573	1.15753
Dcaf51	0.00138327	0.0958297	0.295	0.277	1	6	Dcaf5	1.06498
Fam222b	0.00142297	0.0912724	0.264	0.242	1	6	Fam222b	1.09091
Sms3	0.00143709	0.0676901	0.131	0.111	1	6	Sms	1.18018
LOC1020001631	0.00143788	0.0270101	0.045	0.032	1	6	LOC102000163	1.40625
LOC1019862733	0.00144722	0.0614959	0.207	0.183	1	6	LOC101986273	1.13115
Ppfibp22	0.00146503	0.0113293	0.084	0.066	1	6	Ppfibp2	1.27273
Tsc22d21	0.00148607	0.0949736	0.255	0.237	1	6	Tsc22d2	1.07595
Map22	0.00148673	0.0828815	0.812	0.825	1	6	Map2	0.984242
Dag13	0.00148679	0.134498	0.338	0.335	1	6	Dag1	1.00896
Sufu3	0.00154807	0.0551109	0.162	0.141	1	6	Sufu	1.14894
Litaf2	0.00157574	0.0177355	0.061	0.046	1	6	Litaf	1.32609
Smpd11	0.00159831	0.0366496	0.079	0.062	1	6	Smpd1	1.27419
Rcn22	0.00160016	0.080923	0.24	0.219	1	6	Rcn2	1.09589
Zkscan71	0.00170189	0.0217256	0.045	0.033	1	6	Zkscan7	1.36364
Pak41	0.00171554	0.0362239	0.079	0.062	1	6	Pak4	1.27419
Arl13b1	0.00171721	0.0662632	0.172	0.151	1	6	Arl13b	1.13907
LOC1019822731	0.00174202	0.0230236	0.055	0.041	1	6	LOC101982273	1.34146
Hivep33	0.0018334	0.193402	0.389	0.396	1	6	Hivep3	0.982323
Optn3	0.00183638	0.0514665	0.111	0.092	1	6	Optn	1.20652
Dtd21	0.00184911	0.0281455	0.052	0.039	1	6	Dtd2	1.33333
Efna22	0.00186581	0.0257808	0.067	0.051	1	6	Efna2	1.31373
Smyd41	0.00189038	0.0439436	0.106	0.087	1	6	Smyd4	1.21839
Ogdh1	0.00191049	0.0961412	0.293	0.276	1	6	Ogdh	1.06159
Efr3a2	0.00201521	0.0660865	0.184	0.161	1	6	Efr3a	1.14286
Nr2c11	0.0020343	0.056283	0.144	0.124	1	6	Nr2c1	1.16129
Lsm62	0.00204085	0.0410382	0.121	0.101	1	6	Lsm6	1.19802
Kansl1l1	0.0020515	0.110019	0.315	0.301	1	6	Kansl1l	1.04651
Bclaf32	0.00206923	0.0671559	0.213	0.19	1	6	Bclaf3	1.12105
Pcdh173	0.00208505	0.114893	0.35	0.339	1	6	Pcdh17	1.03245
Cers13	0.00210071	0.0466557	0.102	0.084	1	6	Cers1	1.21429
LOC1134562911	0.00210335	0.0161168	0.047	0.034	1	6	LOC113456291	1.38235
Nubpl2	0.00211017	0.0504112	0.118	0.099	1	6	Nubpl	1.19192
Rfx52	0.0021124	0.0233262	0.043	0.031	1	6	Rfx5	1.3871
Atxn22	0.002136	0.0986439	0.33	0.319	1	6	Atxn2	1.03448
Pdss22	0.00217542	0.0798868	0.216	0.195	1	6	Pdss2	1.10769
Bbs123	0.00218356	0.0310979	0.051	0.038	1	6	Bbs12	1.34211
Thap33	0.00224386	0.0639496	0.166	0.146	1	6	Thap3	1.13699
Zbtb372	0.00225028	0.0543251	0.139	0.119	1	6	Zbtb37	1.16807
Igfbp52	0.00225707	0.00253701	0.041	0.057	1	6	Igfbp5	0.719298
Axin22	0.00227925	0.0303291	0.067	0.052	1	6	Axin2	1.28846
LOC1134577282	0.00228709	0.0984884	0.236	0.217	1	6	LOC113457728	1.08756
LOC1134554391	0.00230801	0.0679151	0.17	0.15	1	6	LOC113455439	1.13333
Tspyl23	0.00236332	0.0039335	0.197	0.234	1	6	Tspyl2	0.84188
Fam173a1	0.00246801	0.0319333	0.064	0.05	1	6	Fam173a	1.28
Fam214b2	0.0024912	0.0350861	0.076	0.06	1	6	Fam214b	1.26667
Pspc12	0.0024939	0.0199991	0.389	0.459	1	6	Pspc1	0.847495
Dnah62	0.00250727	0.000309143	0.038	0.054	1	6	Dnah6	0.703704
Itpkb1	0.00254204	0.0183505	0.089	0.072	1	6	Itpkb	1.23611
Ddit32	0.00266956	0.0317806	0.069	0.054	1	6	Ddit3	1.27778
Ccdc931	0.002743	0.0390331	0.076	0.061	1	6	Ccdc93	1.2459
Trmt2b2	0.00274679	0.019482	0.041	0.03	1	6	Trmt2b	1.36667
Ube3c3	0.00288555	0.00258493	0.279	0.326	1	6	Ube3c	0.855828
Pcm12	0.00296954	0.00554827	0.559	0.645	1	6	Pcm1	0.866667
LOC1019954264	0.0029785	0.12605	0.364	0.364	1	6	LOC101995426	1
Arsa1	0.00303314	0.027044	0.06	0.046	1	6	Arsa	1.30435
Cluh3	0.00314733	0.0496212	0.116	0.098	1	6	Cluh	1.18367
Slc22a172	0.00315699	0.100835	0.629	0.652	1	6	Slc22a17	0.964724
Klhl251	0.00317618	0.0113895	0.025	0.017	1	6	Klhl25	1.47059
Adamts51	0.00318148	0.0258515	0.045	0.033	1	6	Adamts5	1.36364
Mfn12	0.00324312	0.0482642	0.167	0.146	1	6	Mfn1	1.14384
Lamp11	0.00328801	0.06853	0.26	0.238	1	6	Lamp1	1.09244
Ktn13	0.00339389	0.0717018	0.373	0.361	1	6	Ktn1	1.03324
Znf2171	0.00350082	0.0132008	0.023	0.015	1	6	Znf217	1.53333
Lrrc4b1	0.0035547	0.0103754	0.271	0.316	1	6	Lrrc4b	0.857595
Krcc11	0.0036037	0.0242996	0.063	0.049	1	6	Krcc1	1.28571
Impa22	0.00370827	0.0143448	0.027	0.018	1	6	Impa2	1.5
Snd11	0.00378186	0.0990834	0.475	0.485	1	6	Snd1	0.979381
Pacrg3	0.0039175	0.209718	0.179	0.168	1	6	Pacrg	1.06548
Rnf1222	0.00397679	0.0103279	0.033	0.023	1	6	Rnf122	1.43478
Ddx592	0.00407707	0.0184001	0.038	0.028	1	6	Ddx59	1.35714
Hnrnph1	0.00411697	0.0987263	0.417	0.418	1	6	Hnrnph1	0.997608
Mtmr31	0.00419113	0.0123537	0.343	0.398	1	6	Mtmr3	0.861809
Toe12	0.00421947	0.0309894	0.077	0.062	1	6	Toe1	1.24194
Igsf211	0.00432602	0.0236545	0.08	0.064	1	6	Igsf21	1.25
Rab8b1	0.00434552	0.0886522	0.226	0.208	1	6	Rab8b	1.08654
Gstz1	0.00445955	0.0145204	0.028	0.019	1	6	Gstz1	1.47368
Dpy19l42	0.00464539	0.0855066	0.244	0.227	1	6	Dpy19l4	1.07489
Mrps141	0.00464753	0.0239333	0.079	0.063	1	6	Mrps14	1.25397
Dlg52	0.00467935	0.0603367	0.18	0.16	1	6	Dlg5	1.125
Washc32	0.00471764	0.0419804	0.09	0.075	1	6	Washc3	1.2
Mob3b1	0.0048088	0.00358362	0.122	0.102	1	6	Mob3b	1.19608
LOC1019991381	0.00481082	0.0181495	0.046	0.035	1	6	LOC101999138	1.31429
LOC1134578931	0.00497542	0.014239	0.024	0.016	1	6	LOC113457893	1.5
Nr1h32	0.00510443	0.0176034	0.034	0.024	1	6	Nr1h3	1.41667
Entpd64	0.00538037	0.0628159	0.149	0.131	1	6	Entpd6	1.1374
Ptpn211	0.00543215	0.0340203	0.058	0.046	1	6	Ptpn21	1.26087
LOC113457324	0.00547435	0.0116104	0.182	0.159	1	6	LOC113457324	1.14465
Mdm41	0.00552376	0.089301	0.35	0.342	1	6	Mdm4	1.02339
Morc31	0.00557797	0.0594703	0.201	0.182	1	6	Morc3	1.1044
LOC1019906512	0.00560722	0.0369848	0.099	0.083	1	6	LOC101990651	1.19277
Scaf111	0.0057687	0.0887563	0.274	0.259	1	6	Scaf11	1.05792
Ubn22	0.00582524	0.0296976	0.342	0.403	1	6	Ubn2	0.848635
Mical1	0.00587877	0.0114672	0.021	0.014	1	6	Mical1	1.5
Ncor1	0.00595232	0.111271	0.577	0.611	1	6	Ncor1	0.944354
Amer22	0.00596104	0.038585	0.115	0.097	1	6	Amer2	1.18557
Slc25a29	0.00606728	0.0170794	0.032	0.023	1	6	Slc25a29	1.3913
Jak11	0.00619208	0.0518054	0.187	0.166	1	6	Jak1	1.12651
Pgk11	0.00627444	0.0216662	0.059	0.046	1	6	Pgk1	1.28261
Rgl13	0.00628909	0.00295443	0.366	0.419	1	6	Rgl1	0.873508
LOC1061440532	0.00642097	0.0370982	0.096	0.081	1	6	LOC106144053	1.18519
Trip123	0.00645894	0.0030367	0.397	0.461	1	6	Trip12	0.861171
Ccdc1731	0.00647003	0.0240711	0.041	0.031	1	6	Ccdc173	1.32258
LOC101997099	0.00655939	0.0227179	0.057	0.045	1	6	LOC101997099	1.26667
Dhrsx1	0.00687554	0.027005	0.064	0.051	1	6	Dhrsx	1.2549
Washc2c1	0.0070282	0.0620271	0.222	0.203	1	6	Washc2c	1.0936
Uckl12	0.00706187	0.0670876	0.204	0.186	1	6	Uckl1	1.09677
Tp53inp11	0.00740414	0.0259459	0.067	0.054	1	6	Tp53inp1	1.24074
Nr1d22	0.00758794	0.045532	0.143	0.125	1	6	Nr1d2	1.144
Rtf11	0.00770948	0.0990368	0.311	0.301	1	6	Rtf1	1.03322
Ar1	0.00811478	0.0162431	0.061	0.077	1	6	Ar	0.792208
LOC1019827041	0.00814664	0.0812179	0.232	0.216	1	6	LOC101982704	1.07407
Adgrb23	0.00833415	0.105601	0.347	0.344	1	6	Adgrb2	1.00872
Clk33	0.00835723	0.0452064	0.142	0.125	1	6	Clk3	1.136
Pum11	0.0085066	0.0226868	0.341	0.398	1	6	Pum1	0.856784
Ascc33	0.00897486	0.00592375	0.272	0.312	1	6	Ascc3	0.871795
Mok2	0.00922533	0.112269	0.363	0.364	1	6	Mok	0.997253
Dram21	0.00927802	0.0459653	0.143	0.126	1	6	Dram2	1.13492
Khnyn1	0.00931104	0.0261038	0.056	0.044	1	6	Khnyn	1.27273
Creg11	0.00934967	0.0173879	0.032	0.023	1	6	Creg1	1.3913
Smim271	0.00943469	0.0249592	0.074	0.061	1	6	Smim27	1.21311
Lrrn33	0.00949746	0.0612038	0.185	0.167	1	6	Lrrn3	1.10778
LOC1061442391	0.00957543	0.0192722	0.039	0.029	1	6	LOC106144239	1.34483
Efcab111	0.00973113	0.0190321	0.02	0.014	1	6	Efcab11	1.42857
Pdia31	0.00975577	0.103751	0.301	0.291	1	6	Pdia3	1.03436
Slc35g22	0.00977878	0.0426111	0.086	0.072	1	6	Slc35g2	1.19444
Dbt1	0.00980015	0.0422725	0.101	0.086	1	6	Dbt	1.17442
Zmym41	0.00992435	0.0211148	0.387	0.454	1	6	Zmym4	0.852423
Foxp21	0	3.06895	0.998	0.188	0	7	Foxp2	5.30851
Erbb42	0	2.38575	0.997	0.664	0	7	Erbb4	1.50151
Adarb21	0	2.30893	0.968	0.258	0	7	Adarb2	3.75194
Grm82	0	1.95205	0.679	0.227	0	7	Grm8	2.99119
Pbx32	0	1.64885	0.946	0.412	0	7	Pbx3	2.29612
Asic22	0	1.61673	0.906	0.457	0	7	Asic2	1.98249
Cntn53	0	1.61062	0.978	0.543	0	7	Cntn5	1.8011
Vwc2l1	0	1.51708	0.708	0.078	0	7	Vwc2l	9.07692
Meis22	0	1.49794	0.986	0.532	0	7	Meis2	1.85338
Alk1	0	1.40454	0.491	0.089	0	7	Alk	5.51685
Hs6st33	0	1.3882	0.851	0.248	0	7	Hs6st3	3.43145
Syt19	0	1.36993	0.998	0.773	0	7	Syt1	1.29107
Kcnj31	0	1.32549	0.648	0.151	0	7	Kcnj3	4.29139
Nrxn33	0	1.31693	0.999	0.772	0	7	Nrxn3	1.29404
Kcnd23	0	1.27657	1	0.905	0	7	Kcnd2	1.10497
Slc35f12	0	1.27189	0.96	0.509	0	7	Slc35f1	1.88605
Grin2a3	0	1.23367	0.813	0.279	0	7	Grin2a	2.91398
Olfm31	0	1.22006	0.581	0.115	0	7	Olfm3	5.05217
Dlg23	0	1.19508	1	0.887	0	7	Dlg2	1.1274
Galntl62	0	1.13582	0.838	0.269	0	7	Galntl6	3.11524
Ntng12	0	1.13198	0.531	0.092	0	7	Ntng1	5.77174
Pde1a3	0	1.12897	0.765	0.29	0	7	Pde1a	2.63793
Plcb12	0	1.09719	0.994	0.86	0	7	Plcb1	1.15581
Tenm13	0	1.09065	0.937	0.532	0	7	Tenm1	1.76128
Runx1t12	0	1.02678	0.902	0.42	0	7	Runx1t1	2.14762
Sorbs23	0	1.01203	0.878	0.392	0	7	Sorbs2	2.2398
Epha63	0	0.985629	0.789	0.296	0	7	Epha6	2.66554
Kcnh51	0	0.975298	0.496	0.069	0	7	Kcnh5	7.18841
Dclk13	0	0.959143	0.934	0.495	0	7	Dclk1	1.88687
Eya21	0	0.933794	0.644	0.072	0	7	Eya2	8.94444
Adamts32	0	0.922427	0.802	0.267	0	7	Adamts3	3.00375
Thsd7b1	0	0.913733	0.638	0.126	0	7	Thsd7b	5.06349
Tshz1	0	0.861697	0.57	0.041	0	7	Tshz1	13.9024
Nkain32	0	0.861631	0.569	0.151	0	7	Nkain3	3.76821
Tac31	0	0.845035	0.47	0.068	0	7	Tac3	6.91176
Grin3a1	0	0.835232	0.614	0.132	0	7	Grin3a	4.65152
Mdfic1	0	0.811661	0.486	0.022	0	7	Mdfic	22.0909
Tiam13	0	0.808917	0.769	0.275	0	7	Tiam1	2.79636
Cux22	0	0.803701	0.573	0.114	0	7	Cux2	5.02632
Pag13	0	0.792873	0.631	0.19	0	7	Pag1	3.32105
Glra21	0	0.784537	0.42	0.074	0	7	Glra2	5.67568
Gad13	0	0.758679	0.674	0.199	0	7	Gad1	3.38693
Enox22	0	0.738904	0.55	0.138	0	7	Enox2	3.98551
March32	0	0.725819	0.539	0.137	0	7	March3	3.93431
Msra2	0	0.716032	0.588	0.168	0	7	Msra	3.5
Chst9	0	0.699786	0.278	0.018	0	7	Chst9	15.4444
LOC1061442492	0	0.697476	0.518	0.095	0	7	LOC106144249	5.45263
Otof2	0	0.681925	0.429	0.051	0	7	Otof	8.41176
C5H11orf872	0	0.627149	0.547	0.128	0	7	C5H11orf87	4.27344
Drd11	0	0.62351	0.496	0.107	0	7	Drd1	4.63551
Col14a1	0	0.575072	0.256	0.012	0	7	Col14a1	21.3333
Pcdh81	0	0.54928	0.383	0.035	0	7	Pcdh8	10.9429
Plxdc12	0	0.443278	0.357	0.051	0	7	Plxdc1	7
Gng41	0	0.369642	0.293	0.033	0	7	Gng4	8.87879
Shisa8	0	0.363532	0.243	0.01	0	7	Shisa8	24.3
Crhr21	0	0.3022	0.222	0.019	0	7	Crhr2	11.6842
Casz1	0	0.302008	0.207	0.012	0	7	Casz1	17.25
Stc1	0	0.268811	0.187	0.013	0	7	Stc1	14.3846
LOC1019799932	1.69524e-293	1.03982	0.748	0.286	3.05279e-294	7	LOC101979993	2.61538
Kcnh32	2.37867e-293	0.498071	0.426	0.09	4.28351e-293	7	Kcnh3	4.73333
Cacna1c3	1.9189e-293	0.929934	0.956	0.632	3.45555e-293	7	Cacna1c	1.51266
Ryr23	1.93015e-293	0.888311	0.864	0.397	3.47582e-292	7	Ryr2	2.17632
Gpr262	2.00913e-293	0.399189	0.341	0.059	3.61803e-292	7	Gpr26	5.77966
Myt1l3	1.17257e-293	0.92124	0.926	0.543	2.11156e-290	7	Myt1l	1.70534
Cacng52	5.76234e-293	0.312267	0.236	0.028	1.03768e-289	7	Cacng5	8.42857
Ppm1e1	1.34498e-292	0.73049	0.727	0.257	2.42205e-288	7	Ppm1e	2.82879
Gabrb33	3.35037e-289	0.847631	0.967	0.611	6.03334e-285	7	Gabrb3	1.58265
Ccser13	1.81682e-281	0.998794	0.934	0.634	3.27174e-277	7	Ccser1	1.47319
Prkce3	5.93105e-280	0.859735	0.91	0.523	1.06806e-275	7	Prkce	1.73996
LOC1134579692	9.90814e-280	0.515336	0.506	0.133	1.78426e-275	7	LOC113457969	3.80451
Gria13	1.47406e-276	0.924667	0.957	0.666	2.65449e-272	7	Gria1	1.43694
Cdh93	3.56487e-276	0.637691	0.557	0.162	6.41961e-272	7	Cdh9	3.43827
Atp2b12	6.66042e-274	1.01627	0.952	0.704	1.19941e-269	7	Atp2b1	1.35227
Ryr32	3.17653e-265	0.804571	0.789	0.302	5.7203e-261	7	Ryr3	2.61258
Grin13	1.07708e-264	0.75326	0.875	0.406	1.9396e-260	7	Grin1	2.15517
Pbx13	7.39641e-261	0.881945	0.978	0.833	1.33195e-256	7	Pbx1	1.17407
Cacna1e3	4.36974e-260	0.912767	0.924	0.573	7.86903e-256	7	Cacna1e	1.61257
Gria23	8.22395e-258	0.724379	0.995	0.8	1.48097e-253	7	Gria2	1.24375
Grm73	2.10604e-257	0.972656	0.977	0.718	3.79256e-253	7	Grm7	1.36072
Atp2b42	1.01798e-256	0.612463	0.54	0.162	1.83318e-252	7	Atp2b4	3.33333
Osbpl82	1.11918e-256	0.805536	0.827	0.387	2.01541e-252	7	Osbpl8	2.13695
Lrrc72	1.35343e-253	0.834606	0.977	0.688	2.43725e-249	7	Lrrc7	1.42006
Cacna2d32	4.64065e-252	0.834737	0.969	0.594	8.35687e-248	7	Cacna2d3	1.63131
Nrgn2	8.40937e-250	0.530336	0.433	0.11	1.51436e-245	7	Nrgn	3.93636
Gpr1583	1.14926e-248	0.717607	0.674	0.254	2.06959e-244	7	Gpr158	2.65354
LOC1134572213	3.96081e-248	0.606435	0.58	0.194	7.13263e-244	7	LOC113457221	2.98969
Sntg21	9.32004e-248	0.510188	0.519	0.146	1.67835e-243	7	Sntg2	3.55479
Kirrel12	1.57721e-244	0.485945	0.445	0.117	2.84024e-240	7	Kirrel1	3.80342
Rbms32	6.27432e-242	1.05461	0.719	0.317	1.12988e-237	7	Rbms3	2.26814
Gabra53	8.59595e-240	0.533482	0.472	0.134	1.54796e-235	7	Gabra5	3.52239
Snap253	9.38403e-238	0.78239	0.954	0.632	1.68988e-233	7	Snap25	1.50949
Sytl52	2.71127e-237	0.554338	0.366	0.084	4.88246e-233	7	Sytl5	4.35714
Tacr11	1.22112e-233	0.325627	0.242	0.037	2.199e-229	7	Tacr1	6.54054
Syt163	2.10712e-233	0.701955	0.705	0.289	3.79451e-229	7	Syt16	2.43945
Snca3	1.02368e-232	0.661972	0.644	0.244	1.84343e-228	7	Snca	2.63934
Itga112	1.01976e-231	0.203106	0.151	0.014	1.83639e-227	7	Itga11	10.7857
Cers63	1.34861e-231	0.803404	0.656	0.266	2.42858e-227	7	Cers6	2.46617
Tnr	2.20824e-231	0.540871	0.836	0.414	3.97661e-227	7	Tnr	2.01932
Sema3e3	1.39217e-229	0.56463	0.362	0.085	2.50702e-225	7	Sema3e	4.25882
Fras12	1.08761e-227	0.684982	0.642	0.237	1.95856e-223	7	Fras1	2.70886
Hcn13	1.6407e-227	0.842466	0.627	0.235	2.95457e-223	7	Hcn1	2.66809
Shtn13	3.4362e-227	0.589707	0.641	0.247	6.1879e-223	7	Shtn1	2.59514
Erc23	1.33199e-224	0.782586	0.959	0.677	2.39864e-220	7	Erc2	1.41654
Galnt173	6.53782e-221	0.658756	0.539	0.185	1.17733e-216	7	Galnt17	2.91351
Lsamp2	1.31362e-220	0.653288	0.999	0.991	2.36557e-216	7	Lsamp	1.00807
Dpp63	3.29172e-220	0.847087	0.959	0.759	5.92773e-216	7	Dpp6	1.2635
Grin2b3	5.57553e-218	0.72366	0.97	0.622	1.00404e-213	7	Grin2b	1.55949
Cnksr22	7.94048e-217	0.664855	0.804	0.349	1.42992e-212	7	Cnksr2	2.30372
Rapgef52	8.66325e-217	0.6527	0.694	0.284	1.56008e-212	7	Rapgef5	2.44366
Fam155a1	9.98595e-215	0.626121	0.91	0.513	1.79827e-210	7	Fam155a	1.77388
LOC1019821813	1.80093e-213	0.825935	0.595	0.225	3.24312e-209	7	LOC101982181	2.64444
Khdrbs31	5.17427e-213	0.451779	0.423	0.116	9.31783e-209	7	Khdrbs3	3.64655
Mpped22	2.40205e-212	0.655229	0.711	0.306	4.3256e-208	7	Mpped2	2.32353
Znf385d3	1.10409e-211	0.778592	0.801	0.382	1.98824e-207	7	Znf385d	2.09686
Syn23	4.65588e-211	0.706375	0.886	0.526	8.38431e-207	7	Syn2	1.68441
Atp1b13	6.76372e-210	0.743687	0.834	0.44	1.21801e-205	7	Atp1b1	1.89545
Plppr43	1.46614e-209	0.652495	0.68	0.289	2.64022e-205	7	Plppr4	2.35294
Gpr882	1.51117e-209	0.696533	0.589	0.218	2.72131e-205	7	Gpr88	2.70183
Grm52	1.52596e-209	0.782825	0.975	0.69	2.74795e-205	7	Grm5	1.41304
Dock32	7.8515e-209	0.786037	0.918	0.725	1.4139e-204	7	Dock3	1.26621
Cdh181	3.49205e-208	1.02504	0.634	0.266	6.28848e-204	7	Cdh18	2.38346
Bcl11b2	8.01877e-208	0.585267	0.672	0.264	1.44402e-203	7	Bcl11b	2.54545
Camk42	3.62817e-207	0.647982	0.657	0.252	6.5336e-203	7	Camk4	2.60714
Zadh22	2.72898e-205	0.374907	0.349	0.085	4.91435e-201	7	Zadh2	4.10588
Gabra33	8.86179e-204	0.4789	0.451	0.137	1.59583e-199	7	Gabra3	3.29197
Trank13	1.30075e-202	0.527618	0.632	0.25	2.34238e-198	7	Trank1	2.528
Tmeff21	2.51743e-201	0.460565	0.843	0.401	4.53338e-197	7	Tmeff2	2.10224
Tmem1303	2.4395e-197	0.657356	0.853	0.453	4.39306e-193	7	Tmem130	1.883
LOC1019867642	6.68954e-196	0.635551	0.661	0.28	1.20465e-191	7	LOC101986764	2.36071
Rab3b1	1.3836e-194	0.356823	0.299	0.066	2.4916e-190	7	Rab3b	4.5303
Fgf143	1.77553e-194	0.73882	0.994	0.767	3.19737e-190	7	Fgf14	1.29596
Inpp4b2	3.71861e-194	0.717028	0.591	0.235	6.69648e-190	7	Inpp4b	2.51489
Nptx11	1.12713e-193	0.271771	0.214	0.035	2.02974e-189	7	Nptx1	6.11429
LOC1020010673	4.95724e-193	0.673531	0.957	0.662	8.92699e-189	7	LOC102001067	1.44562
Hs6st23	2.80923e-192	0.619393	0.5	0.174	5.05885e-188	7	Hs6st2	2.87356
Kalrn3	9.82216e-190	0.61742	0.912	0.57	1.76877e-185	7	Kalrn	1.6
Neto12	1.19822e-187	0.60793	0.718	0.323	2.15775e-183	7	Neto1	2.22291
Caly3	1.38287e-187	0.658503	0.719	0.325	2.49027e-183	7	Caly	2.21231
Kcnt21	1.58573e-187	0.461112	0.465	0.144	2.85558e-183	7	Kcnt2	3.22917
Rims23	3.8461e-187	0.640374	0.971	0.777	6.92605e-183	7	Rims2	1.24968
Cadm33	9.89165e-187	0.436458	0.429	0.132	1.78129e-182	7	Cadm3	3.25
Frmpd43	3.44921e-186	1.14751	0.753	0.453	6.21134e-182	7	Frmpd4	1.66225
Slc2a132	4.66272e-186	0.703814	0.738	0.346	8.39662e-182	7	Slc2a13	2.13295
Jph43	9.73613e-186	0.4712	0.558	0.208	1.75328e-181	7	Jph4	2.68269
Ablim32	1.19991e-182	0.401158	0.373	0.104	2.16079e-178	7	Ablim3	3.58654
Khdrbs23	1.63245e-181	0.648633	0.669	0.285	2.93971e-177	7	Khdrbs2	2.34737
Rhcg	1.68068e-180	0.140372	0.096	0.006	3.02657e-176	7	Rhcg	16
Rbfox32	1.71428e-180	0.602636	0.78	0.363	3.08707e-176	7	Rbfox3	2.14876
Kcnk122	6.78452e-176	0.250997	0.203	0.035	1.22176e-171	7	Kcnk12	5.8
Spock11	8.2247e-175	0.450503	0.474	0.155	1.4811e-170	7	Spock1	3.05806
Ptprg2	1.49545e-174	0.70054	0.867	0.531	2.69301e-170	7	Ptprg	1.63277
Plppr53	1.85955e-174	0.463253	0.528	0.196	3.34868e-170	7	Plppr5	2.69388
Mmp161	2.07258e-174	0.534342	0.697	0.32	3.7323e-170	7	Mmp16	2.17813
Celf53	5.74244e-174	0.545722	0.758	0.353	1.0341e-169	7	Celf5	2.14731
Sntb12	3.32666e-173	0.437258	0.267	0.059	5.99065e-169	7	Sntb1	4.52542
Neto23	4.84134e-173	0.521096	0.542	0.212	8.71829e-169	7	Neto2	2.5566
Kcnh73	5.10523e-173	0.932516	0.699	0.354	9.1935e-169	7	Kcnh7	1.97458
Kcnip43	3.94196e-171	0.866333	0.972	0.816	7.09868e-167	7	Kcnip4	1.19118
LOC1019830643	7.41327e-171	0.557748	0.657	0.299	1.33498e-166	7	LOC101983064	2.19732
Camk1d2	2.43227e-170	0.526766	0.68	0.299	4.38003e-166	7	Camk1d	2.27425
LOC1134558523	2.52073e-170	0.609271	0.977	0.678	4.53934e-166	7	LOC113455852	1.441
Dlgap13	3.08964e-169	0.777057	0.87	0.58	5.56383e-165	7	Dlgap1	1.5
Grik32	4.34388e-168	0.466119	0.465	0.159	7.82245e-164	7	Grik3	2.92453
Rgs82	6.47221e-168	0.377689	0.356	0.102	1.16552e-163	7	Rgs8	3.4902
Grip12	1.20566e-166	0.575523	0.513	0.198	2.17116e-162	7	Grip1	2.59091
Meis12	4.12667e-165	0.594928	0.504	0.19	7.43131e-161	7	Meis1	2.65263
Cdk172	2.05526e-164	0.507961	0.658	0.297	3.70112e-160	7	Cdk17	2.21549
Cacna1d3	2.5182e-164	0.562177	0.691	0.331	4.53477e-160	7	Cacna1d	2.08761
Ttc36	2.96789e-163	0.606605	0.977	0.826	5.34458e-159	7	Ttc3	1.18281
Sema5b1	6.20224e-163	0.419375	0.359	0.104	1.1169e-158	7	Sema5b	3.45192
Chn24	1.55532e-162	0.499805	0.564	0.224	2.80082e-158	7	Chn2	2.51786
Gabrq1	4.94443e-162	0.278786	0.236	0.049	8.90392e-158	7	Gabrq	4.81633
Lypd13	2.54242e-161	0.276228	0.217	0.043	4.5784e-157	7	Lypd1	5.04651
Pcsk22	1.79142e-160	1.15512	0.675	0.367	3.22599e-156	7	Pcsk2	1.83924
Nrg12	2.42951e-160	0.888517	0.912	0.674	4.37506e-156	7	Nrg1	1.35312
C14H15orf412	2.92388e-160	0.494677	0.571	0.24	5.26533e-156	7	C14H15orf41	2.37917
Synpr3	5.00472e-160	0.570234	0.539	0.217	9.01251e-156	7	Synpr	2.48387
Auts23	1.0454e-159	0.559033	0.999	0.935	1.88256e-155	7	Auts2	1.06845
Gprin32	1.0902e-159	0.466369	0.373	0.115	1.96322e-155	7	Gprin3	3.24348
Pcp42	2.05748e-159	0.481768	0.503	0.189	3.70511e-155	7	Pcp4	2.66138
Tmtc12	3.74761e-159	0.490813	0.513	0.2	6.74869e-155	7	Tmtc1	2.565
Cx3cl12	7.29568e-158	0.525673	0.567	0.239	1.31381e-153	7	Cx3cl1	2.37238
Slc32a13	1.97061e-157	0.420934	0.443	0.153	3.54867e-153	7	Slc32a1	2.89542
Slc7a143	3.63492e-157	0.483344	0.565	0.235	6.54576e-153	7	Slc7a14	2.40426
Cadps3	8.44505e-157	0.593201	0.804	0.447	1.52078e-152	7	Cadps	1.79866
Tpbg2	1.15513e-156	0.284257	0.187	0.033	2.08015e-152	7	Tpbg	5.66667
Cadps21	2.6775e-155	0.517328	0.313	0.085	4.82164e-151	7	Cadps2	3.68235
Atp1a33	2.58987e-154	0.514591	0.632	0.284	4.66384e-150	7	Atp1a3	2.22535
Ptprt2	5.29349e-154	0.779469	0.839	0.55	9.53252e-150	7	Ptprt	1.52545
Nsg23	2.08596e-153	0.530332	0.66	0.308	3.75639e-149	7	Nsg2	2.14286
Glra31	1.44649e-152	0.301003	0.24	0.053	2.60484e-148	7	Glra3	4.5283
Robo13	2.72794e-152	0.629972	0.99	0.79	4.91248e-148	7	Robo1	1.25316
Celf22	7.70934e-152	0.602113	0.995	0.929	1.3883e-147	7	Celf2	1.07104
Syp3	1.83245e-151	0.496007	0.516	0.207	3.29988e-147	7	Syp	2.49275
LOC1019929223	7.96812e-151	0.542776	0.744	0.384	1.4349e-146	7	LOC101992922	1.9375
Celf43	1.46462e-150	0.564228	0.843	0.489	2.63748e-146	7	Celf4	1.72393
Caln12	1.47145e-150	0.523539	0.778	0.389	2.64978e-146	7	Caln1	2
Pcbp33	2.3802e-150	0.360895	0.32	0.092	4.28627e-146	7	Pcbp3	3.47826
Osbpl92	3.8854e-150	0.54621	0.678	0.338	6.99683e-146	7	Osbpl9	2.00592
Opcml1	7.67749e-150	0.494367	0.898	0.692	1.38256e-145	7	Opcml	1.29769
Map1b2	8.52223e-150	0.516162	0.743	0.374	1.53468e-145	7	Map1b	1.98663
Syt62	1.00699e-149	0.370972	0.409	0.137	1.81338e-145	7	Syt6	2.9854
Mme2	1.99495e-149	0.353421	0.289	0.076	3.59251e-145	7	Mme	3.80263
Nptn3	4.19181e-149	0.547618	0.945	0.733	7.54861e-145	7	Nptn	1.28922
Pknox23	1.13943e-148	0.523579	0.561	0.246	2.05188e-144	7	Pknox2	2.28049
Dync1i13	5.88161e-148	0.546051	0.719	0.357	1.05916e-143	7	Dync1i1	2.01401
Galnt162	4.71368e-147	0.33888	0.338	0.101	8.4884e-143	7	Galnt16	3.34653
Unc793	6.97902e-147	0.536575	0.79	0.427	1.25678e-142	7	Unc79	1.85012
Grem21	1.70808e-146	0.241394	0.192	0.036	3.07591e-142	7	Grem2	5.33333
Prkg13	1.14239e-145	0.999904	0.733	0.49	2.05721e-141	7	Prkg1	1.49592
Scg53	1.62117e-145	0.543558	0.638	0.302	2.9194e-141	7	Scg5	2.11258
Sdk21	6.29661e-145	0.371714	0.312	0.089	1.13389e-140	7	Sdk2	3.50562
Crybg32	2.54439e-144	0.492924	0.369	0.121	4.58194e-140	7	Crybg3	3.04959
Camk2a3	4.92702e-144	0.463978	0.663	0.31	8.87257e-140	7	Camk2a	2.13871
Arpp212	5.35895e-143	0.534222	0.882	0.517	9.6504e-139	7	Arpp21	1.706
Trpc41	7.44968e-143	0.326915	0.291	0.078	1.34154e-138	7	Trpc4	3.73077
Mark13	9.78214e-143	0.469425	0.558	0.246	1.76157e-138	7	Mark1	2.26829
Sv2c2	1.34743e-141	0.516601	0.535	0.225	2.42646e-137	7	Sv2c	2.37778
Syn33	5.26739e-141	0.502358	0.571	0.257	9.48551e-137	7	Syn3	2.22179
Lrfn22	8.49986e-141	0.409333	0.416	0.149	1.53065e-136	7	Lrfn2	2.79195
Macrod23	4.82656e-139	0.65174	0.982	0.909	8.69166e-135	7	Macrod2	1.08031
Phactr12	1.53693e-138	0.617467	0.971	0.87	2.7677e-134	7	Phactr1	1.11609
Unc13c3	2.33067e-138	0.555123	0.508	0.209	4.19708e-134	7	Unc13c	2.43062
LOC1134567982	3.77158e-138	0.614099	0.802	0.46	6.79185e-134	7	LOC113456798	1.74348
Atp1a12	3.97471e-138	0.481738	0.544	0.235	7.15765e-134	7	Atp1a1	2.31489
Clip42	1.36785e-137	0.393639	0.456	0.174	2.46322e-133	7	Clip4	2.62069
Tenm23	1.03429e-136	0.599281	0.949	0.784	1.86254e-132	7	Tenm2	1.21046
Unc5d2	1.64964e-136	0.742541	0.535	0.231	2.97068e-132	7	Unc5d	2.31602
Ahi13	1.829e-136	0.599836	0.908	0.716	3.29367e-132	7	Ahi1	1.26816
Scn3a3	2.19149e-136	0.469811	0.587	0.269	3.94643e-132	7	Scn3a	2.18216
Pxylp12	6.04387e-136	0.274715	0.248	0.062	1.08838e-131	7	Pxylp1	4
Nalcn3	1.05876e-135	0.458476	0.666	0.325	1.90662e-131	7	Nalcn	2.04923
Htr2a2	2.60498e-135	0.194346	0.148	0.024	4.69105e-131	7	Htr2a	6.16667
St6galnac53	3.60481e-135	0.53413	0.588	0.267	6.49154e-131	7	St6galnac5	2.20225
Map2k12	4.91363e-135	0.458307	0.62	0.293	8.84846e-131	7	Map2k1	2.11604
LG5H8orf343	2.4245e-134	0.491967	0.538	0.23	4.36603e-130	7	LG5H8orf34	2.33913
LOC1019885103	6.19529e-134	0.497663	0.692	0.343	1.11565e-129	7	LOC101988510	2.01749
Bcl11a3	1.83626e-133	0.472299	0.561	0.247	3.30675e-129	7	Bcl11a	2.27126
Rtn13	4.70109e-133	0.564871	0.942	0.784	8.46572e-129	7	Rtn1	1.20153
C1qtnf43	1.65386e-132	0.336583	0.332	0.105	2.97826e-128	7	C1qtnf4	3.1619
Oprm13	9.43769e-132	0.285867	0.227	0.054	1.69954e-127	7	Oprm1	4.2037
Mdga11	2.10971e-131	0.178882	0.134	0.02	3.79916e-127	7	Mdga1	6.7
Sv2a3	5.52103e-130	0.377144	0.451	0.174	9.94228e-126	7	Sv2a	2.59195
Kcnq52	1.93409e-129	0.610855	0.892	0.622	3.48291e-125	7	Kcnq5	1.43408
Ntrk32	3.47049e-129	0.565585	0.787	0.498	6.24966e-125	7	Ntrk3	1.58032
Lingo22	3.7438e-129	1.0387	0.714	0.446	6.74184e-125	7	Lingo2	1.6009
Svop3	2.49339e-128	0.407364	0.533	0.232	4.4901e-124	7	Svop	2.29741
Foxg12	1.00615e-127	0.427171	0.533	0.234	1.81187e-123	7	Foxg1	2.27778
LOC1134577302	2.26965e-127	0.701151	0.592	0.286	4.08718e-123	7	LOC113457730	2.06993
Arhgap183	6.69706e-127	0.576913	0.513	0.235	1.20601e-122	7	Arhgap18	2.18298
Cacna2d13	1.65587e-126	0.663135	0.726	0.41	2.98189e-122	7	Cacna2d1	1.77073
Pla2g4e3	7.00379e-126	0.259983	0.263	0.072	1.26124e-121	7	Pla2g4e	3.65278
Camk2b3	2.24044e-125	0.466194	0.676	0.333	4.03458e-121	7	Camk2b	2.03003
Tmtc43	2.50707e-125	0.296065	0.275	0.079	4.51474e-121	7	Tmtc4	3.48101
LOC1019889902	1.64736e-124	0.265931	0.234	0.06	2.96657e-120	7	LOC101988990	3.9
C1H3orf801	2.47023e-124	0.112532	0.08	0.007	4.44839e-120	7	C1H3orf80	11.4286
LOC1061440373	2.63146e-124	0.527519	0.998	0.827	4.73874e-120	7	LOC106144037	1.20677
Dpp103	1.48642e-122	0.750819	0.812	0.59	2.67674e-118	7	Dpp10	1.37627
Eml53	1.02023e-121	0.460975	0.584	0.282	1.83724e-117	7	Eml5	2.07092
Slco3a12	1.61841e-121	0.429528	0.522	0.228	2.91443e-117	7	Slco3a1	2.28947
Rims13	1.87492e-120	0.548466	0.846	0.553	3.37635e-116	7	Rims1	1.52984
Stxbp5l3	3.35478e-120	0.527447	0.741	0.441	6.04129e-116	7	Stxbp5l	1.68027
Lrrtm22	4.8944e-120	0.259543	0.242	0.065	8.81383e-116	7	Lrrtm2	3.72308
Tanc23	2.33202e-119	0.439183	0.897	0.661	4.1995e-115	7	Tanc2	1.35703
Nexmif3	3.5413e-119	0.471793	0.458	0.193	6.37717e-115	7	Nexmif	2.37306
Kcnq13	6.23571e-119	0.495789	0.564	0.27	1.12293e-114	7	Kcnq1	2.08889
Atp2b23	2.41255e-118	0.531549	0.78	0.477	4.34452e-114	7	Atp2b2	1.63522
Ccsap2	3.1002e-118	0.379494	0.472	0.197	5.58284e-114	7	Ccsap	2.39594
Dmxl23	6.79566e-117	0.469543	0.748	0.436	1.22376e-112	7	Dmxl2	1.7156
Stac22	1.19713e-115	0.119527	0.094	0.011	2.15579e-111	7	Stac2	8.54545
LOC1134574383	2.77317e-115	0.393752	0.638	0.304	4.99392e-111	7	LOC113457438	2.09868
Pnma8b3	1.4344e-114	0.401025	0.413	0.165	2.58306e-110	7	Pnma8b	2.50303
Garem12	3.78763e-114	0.437992	0.443	0.184	6.82076e-110	7	Garem1	2.40761
Pcdh191	5.04707e-114	0.347899	0.292	0.092	9.08876e-110	7	Pcdh19	3.17391
Afdn3	3.87741e-113	0.447368	0.694	0.379	6.98244e-109	7	Afdn	1.83113
Lrp81	4.30774e-113	0.287788	0.319	0.107	7.75738e-109	7	Lrp8	2.98131
Lrrk22	1.02273e-112	0.401741	0.396	0.153	1.84172e-108	7	Lrrk2	2.58824
Slc24a42	1.42974e-111	0.329195	0.496	0.208	2.57468e-107	7	Slc24a4	2.38462
Plcl23	1.55843e-111	0.430758	0.65	0.339	2.80643e-107	7	Plcl2	1.9174
Ppfia23	3.46726e-111	0.463597	0.712	0.394	6.24385e-107	7	Ppfia2	1.80711
Syt73	6.0238e-111	0.374869	0.495	0.22	1.08477e-106	7	Syt7	2.25
Amph1	1.6182e-110	0.381889	0.434	0.181	2.91405e-106	7	Amph	2.39779
Cpne52	3.68309e-110	0.391257	0.534	0.244	6.6325e-106	7	Cpne5	2.18852
Baiap22	4.0166e-110	0.421838	0.639	0.313	7.2331e-106	7	Baiap2	2.04153
Vsnl12	7.34858e-110	0.402129	0.394	0.155	1.32333e-105	7	Vsnl1	2.54194
Flrt23	1.1446e-109	0.466117	0.546	0.264	2.0612e-105	7	Flrt2	2.06818
Epb41l33	3.10199e-109	0.390659	0.507	0.23	5.58607e-105	7	Epb41l3	2.20435
Dip2c3	5.33918e-109	0.479302	0.938	0.767	9.6148e-105	7	Dip2c	1.22295
Vstm2l3	6.75128e-109	0.376234	0.44	0.185	1.21577e-104	7	Vstm2l	2.37838
Nmnat23	4.00182e-108	0.395263	0.558	0.271	7.20649e-104	7	Nmnat2	2.05904
Adra2c2	1.29016e-107	0.21612	0.187	0.045	2.32332e-103	7	Adra2c	4.15556
Cfap543	2.01973e-107	0.403799	0.676	0.362	3.63713e-103	7	Cfap54	1.8674
Prickle13	2.49306e-107	0.413845	0.534	0.251	4.4895e-103	7	Prickle1	2.12749
Faim23	4.85961e-107	0.326441	0.36	0.136	8.75119e-103	7	Faim2	2.64706
Grm42	6.32636e-107	0.239631	0.239	0.069	1.13925e-102	7	Grm4	3.46377
Myo1b3	2.22343e-106	0.288249	0.309	0.105	4.00395e-102	7	Myo1b	2.94286
Rasgef1a3	4.88285e-106	0.364304	0.48	0.214	8.79303e-102	7	Rasgef1a	2.24299
Focad3	1.30309e-105	0.408566	0.62	0.318	2.34661e-101	7	Focad	1.94969
Maml32	3.82393e-105	0.461826	0.557	0.266	6.88614e-101	7	Maml3	2.09398
LOC1019953182	4.22225e-105	0.329607	0.391	0.155	7.60344e-101	7	LOC101995318	2.52258
Camkv2	5.17228e-105	0.345532	0.518	0.236	9.31424e-101	7	Camkv	2.19492
Mrtfb2	2.17031e-103	0.422024	0.689	0.383	3.90829e-99	7	Mrtfb	1.79896
Slc39a103	4.48403e-103	0.363333	0.435	0.188	8.07484e-99	7	Slc39a10	2.31383
Ptprn4	6.9311e-103	0.466235	0.636	0.334	1.24815e-98	7	Ptprn	1.90419
Sez6l23	1.25582e-102	0.3416	0.454	0.199	2.26148e-98	7	Sez6l2	2.28141
Stk32c3	3.3354e-102	0.306585	0.316	0.113	6.00639e-98	7	Stk32c	2.79646
LOC1134584162	3.95119e-102	0.4737	0.588	0.295	7.1153e-98	7	LOC113458416	1.99322
Kcnt13	6.19948e-102	0.31975	0.4	0.163	1.1164e-97	7	Kcnt1	2.45399
Ptpro1	1.3569e-100	0.31562	0.351	0.131	2.44351e-96	7	Ptpro	2.67939
Adcy33	1.39471e-100	0.334765	0.378	0.154	2.5116e-96	7	Adcy3	2.45455
Gphn3	2.02899e-100	0.429598	0.918	0.774	3.65381e-96	7	Gphn	1.18605
Sgsm13	3.35329e-100	0.323407	0.415	0.176	6.0386e-96	7	Sgsm1	2.35795
Mical33	4.29172e-100	0.403077	0.642	0.35	7.72852e-96	7	Mical3	1.83429
Jazf13	1.26828e-99	0.431827	0.672	0.374	2.28392e-95	7	Jazf1	1.79679
Ptprr3	4.33278e-99	0.335926	0.434	0.188	7.80247e-95	7	Ptprr	2.30851
Arhgap263	9.45654e-99	0.461899	0.742	0.44	1.70293e-94	7	Arhgap26	1.68636
Inf23	1.21041e-98	0.270706	0.301	0.104	2.1797e-94	7	Inf2	2.89423
Lrrtm43	2.8369e-98	0.664277	0.913	0.771	5.10869e-94	7	Lrrtm4	1.18418
Sphkap1	3.17094e-98	0.259742	0.249	0.077	5.71024e-94	7	Sphkap	3.23377
Bsn3	7.65293e-98	0.343148	0.513	0.245	1.37814e-93	7	Bsn	2.09388
Nmbr	1.23448e-96	0.0653502	0.046	0.003	2.22304e-92	7	Nmbr	15.3333
Kiaa1211l2	4.85901e-96	0.335825	0.525	0.244	8.75011e-92	7	Kiaa1211l	2.15164
LOC1019915873	6.26207e-96	0.35078	0.369	0.149	1.12767e-91	7	LOC101991587	2.47651
Ctnna23	2.19317e-95	0.475949	0.995	0.902	3.94945e-91	7	Ctnna2	1.1031
Fam163b2	4.81202e-95	0.141296	0.116	0.021	8.66548e-91	7	Fam163b	5.52381
Lrrtm32	9.44749e-95	0.537024	0.806	0.54	1.7013e-90	7	Lrrtm3	1.49259
Chd33	2.16909e-94	0.340507	0.43	0.191	3.9061e-90	7	Chd3	2.25131
Zmynd83	5.55672e-94	0.380329	0.613	0.333	1.00065e-89	7	Zmynd8	1.84084
Slc4a103	1.17827e-93	0.328198	0.656	0.346	2.12182e-89	7	Slc4a10	1.89595
Plxna43	1.4598e-93	0.415785	0.572	0.298	2.62881e-89	7	Plxna4	1.91946
Stox22	3.47906e-93	0.506449	0.851	0.674	6.2651e-89	7	Stox2	1.26261
Nav22	5.27442e-93	0.411071	0.68	0.393	9.49817e-89	7	Nav2	1.73028
Stxbp51	2.16559e-92	0.402283	0.606	0.33	3.8998e-88	7	Stxbp5	1.83636
Map3k201	5.97606e-92	0.260022	0.249	0.081	1.07617e-87	7	Map3k20	3.07407
Dpysl53	6.55078e-92	0.316074	0.467	0.214	1.17966e-87	7	Dpysl5	2.18224
Pfkp3	8.25996e-91	0.337824	0.479	0.23	1.48745e-86	7	Pfkp	2.08261
Rcn12	1.04315e-90	0.301126	0.348	0.139	1.87851e-86	7	Rcn1	2.5036
Ube3a3	2.36731e-90	0.417407	0.82	0.554	4.26305e-86	7	Ube3a	1.48014
Eno23	2.53665e-90	0.367212	0.486	0.236	4.568e-86	7	Eno2	2.05932
Trio2	9.01509e-90	0.411947	0.751	0.469	1.62344e-85	7	Trio	1.60128
Gnal2	3.62354e-89	0.367239	0.694	0.362	6.52526e-85	7	Gnal	1.91713
Ube3d2	2.51051e-88	0.231682	0.186	0.051	4.52092e-84	7	Ube3d	3.64706
Penk1	3.86501e-88	0.497122	0.448	0.2	6.9601e-84	7	Penk	2.24
Pdia52	6.00591e-88	0.199891	0.179	0.048	1.08155e-83	7	Pdia5	3.72917
Oprk12	1.37346e-87	0.265103	0.263	0.091	2.47332e-83	7	Oprk1	2.89011
Dcx2	1.71018e-87	0.362437	0.362	0.154	3.0797e-83	7	Dcx	2.35065
Ap1s23	2.6448e-87	0.272262	0.261	0.09	4.76276e-83	7	Ap1s2	2.9
Elmo13	3.13351e-87	0.391642	0.861	0.57	5.64282e-83	7	Elmo1	1.51053
Syt53	8.31769e-87	0.282738	0.352	0.145	1.49785e-82	7	Syt5	2.42759
Calm23	1.94128e-86	0.401841	0.587	0.317	3.49586e-82	7	Calm2	1.85174
Vgf3	2.08125e-86	0.411412	0.34	0.138	3.74792e-82	7	Vgf	2.46377
Kcnf13	2.1339e-86	0.227516	0.201	0.059	3.84273e-82	7	Kcnf1	3.40678
Slc8a23	3.01944e-86	0.276651	0.372	0.157	5.4374e-82	7	Slc8a2	2.36943
Osbpl102	4.75625e-86	0.264412	0.306	0.116	8.56506e-82	7	Osbpl10	2.63793
Ly6h3	2.18963e-85	0.340112	0.408	0.185	3.94309e-81	7	Ly6h	2.20541
Chrm12	2.29177e-85	0.245373	0.254	0.087	4.12702e-81	7	Chrm1	2.91954
March43	5.6979e-85	0.281212	0.281	0.104	1.02608e-80	7	March4	2.70192
Cdk5r13	1.08066e-84	0.280267	0.345	0.141	1.94605e-80	7	Cdk5r1	2.44681
Csrnp33	1.44682e-84	0.417671	0.764	0.5	2.60544e-80	7	Csrnp3	1.528
Ppp1r13b3	3.23633e-84	0.341007	0.576	0.311	5.82798e-80	7	Ppp1r13b	1.85209
Grik53	4.62582e-84	0.326987	0.535	0.278	8.33018e-80	7	Grik5	1.92446
Mok3	5.57991e-84	0.384282	0.615	0.347	1.00483e-79	7	Mok	1.77233
Hspa12a3	6.67734e-83	0.295688	0.376	0.165	1.20246e-78	7	Hspa12a	2.27879
Atcay3	9.70516e-83	0.287903	0.352	0.149	1.7477e-78	7	Atcay	2.36242
Rasgrp12	1.2578e-82	0.3004	0.366	0.155	2.26505e-78	7	Rasgrp1	2.36129
Kcnab31	2.67223e-82	0.134308	0.119	0.024	4.81216e-78	7	Kcnab3	4.95833
Lrpap12	3.77499e-82	0.314431	0.371	0.161	6.798e-78	7	Lrpap1	2.30435
Pianp3	5.29657e-82	0.285859	0.36	0.154	9.53805e-78	7	Pianp	2.33766
Tmem59l3	1.29333e-81	0.372505	0.598	0.325	2.32903e-77	7	Tmem59l	1.84
Cpne63	3.64317e-81	0.179147	0.177	0.049	6.56063e-77	7	Cpne6	3.61224
Dzank13	4.24774e-81	0.342292	0.666	0.384	7.64932e-77	7	Dzank1	1.73438
Cnnm13	1.0536e-80	0.292037	0.355	0.153	1.89733e-76	7	Cnnm1	2.32026
LOC1019821562	1.18032e-80	0.117685	0.097	0.017	2.12552e-76	7	LOC101982156	5.70588
Kif26a2	1.45702e-80	0.152537	0.153	0.038	2.6238e-76	7	Kif26a	4.02632
Galnt102	2.95137e-80	0.250415	0.27	0.099	5.31482e-76	7	Galnt10	2.72727
Srrm33	4.54564e-80	0.321586	0.449	0.219	8.18579e-76	7	Srrm3	2.05023
Pde4a3	5.60762e-80	0.233964	0.27	0.099	1.00982e-75	7	Pde4a	2.72727
Ptk2b2	5.68251e-80	0.278309	0.4	0.18	1.02331e-75	7	Ptk2b	2.22222
Rnf1503	6.93455e-80	0.361316	0.422	0.2	1.24877e-75	7	Rnf150	2.11
Klhl293	7.17003e-80	0.285836	0.654	0.343	1.29118e-75	7	Klhl29	1.90671
Ncs13	1.42755e-79	0.283142	0.369	0.163	2.57073e-75	7	Ncs1	2.2638
Pld33	1.51559e-79	0.33015	0.448	0.219	2.72927e-75	7	Pld3	2.04566
Ptpn52	2.60505e-79	0.319261	0.622	0.336	4.69117e-75	7	Ptpn5	1.85119
Lrp1b3	4.3559e-79	0.909113	0.776	0.766	7.84411e-75	7	Lrp1b	1.01305
Ppp3ca2	4.80374e-79	0.377491	0.949	0.825	8.65058e-75	7	Ppp3ca	1.1503
Adgrl13	5.35256e-79	0.366553	0.549	0.303	9.63888e-75	7	Adgrl1	1.81188
Slc35f43	6.82596e-79	0.399439	0.488	0.245	1.22922e-74	7	Slc35f4	1.99184
Ptprn23	7.38057e-79	0.35511	0.84	0.561	1.32909e-74	7	Ptprn2	1.49733
LOC1019979473	1.11127e-78	0.408291	0.841	0.639	2.00118e-74	7	LOC101997947	1.31612
Rap1gap23	1.21253e-78	0.268627	0.338	0.142	2.18353e-74	7	Rap1gap2	2.38028
Sorcs23	1.51433e-78	0.348375	0.454	0.221	2.72701e-74	7	Sorcs2	2.0543
Kcnh13	7.55088e-78	0.272471	0.425	0.197	1.35976e-73	7	Kcnh1	2.15736
Reep13	8.23046e-78	0.279826	0.407	0.187	1.48214e-73	7	Reep1	2.17647
Ankfn12	9.35404e-78	0.297614	0.253	0.092	1.68448e-73	7	Ankfn1	2.75
Dchs23	1.05287e-77	0.302773	0.404	0.189	1.89601e-73	7	Dchs2	2.13757
Fat11	1.82512e-77	0.312452	0.369	0.165	3.28668e-73	7	Fat1	2.23636
Dlx53	2.35261e-77	0.175176	0.182	0.053	4.23658e-73	7	Dlx5	3.43396
Xkr63	3.12932e-77	0.353229	0.683	0.404	5.63528e-73	7	Xkr6	1.69059
Iqsec13	5.42766e-77	0.352369	0.559	0.309	9.77414e-73	7	Iqsec1	1.80906
Ndrg43	1.24449e-76	0.40222	0.624	0.356	2.24107e-72	7	Ndrg4	1.75281
Ildr22	1.86449e-76	0.237563	0.352	0.148	3.35757e-72	7	Ildr2	2.37838
Scml42	3.11654e-76	0.148894	0.115	0.024	5.61226e-72	7	Scml4	4.79167
Slc35d31	3.55968e-76	0.132056	0.109	0.022	6.41027e-72	7	Slc35d3	4.95455
Camta12	5.00595e-76	0.33613	0.73	0.45	9.01471e-72	7	Camta1	1.62222
Erc11	6.19046e-76	0.328372	0.592	0.329	1.11478e-71	7	Erc1	1.79939
Rps6ka23	6.66679e-76	0.210848	0.241	0.085	1.20056e-71	7	Rps6ka2	2.83529
Maged13	7.14022e-76	0.381328	0.5	0.263	1.28581e-71	7	Maged1	1.90114
Scamp13	7.50207e-76	0.318625	0.488	0.251	1.35097e-71	7	Scamp1	1.94422
Stx1b3	8.41934e-76	0.245621	0.314	0.129	1.51616e-71	7	Stx1b	2.43411
Chd53	9.94694e-76	0.252918	0.345	0.148	1.79125e-71	7	Chd5	2.33108
Ssbp23	1.4465e-75	0.406733	0.805	0.602	2.60486e-71	7	Ssbp2	1.33721
Smpd33	2.40015e-75	0.31251	0.456	0.227	4.32219e-71	7	Smpd3	2.00881
Elavl41	8.4871e-75	0.201468	0.266	0.097	1.52836e-70	7	Elavl4	2.74227
Bcr2	1.31117e-74	0.298815	0.432	0.211	2.36115e-70	7	Bcr	2.04739
Glce3	1.44514e-74	0.284806	0.436	0.211	2.60241e-70	7	Glce	2.06635
Gramd1b2	2.94411e-74	0.342191	0.587	0.334	5.30175e-70	7	Gramd1b	1.75749
Mcf2l3	6.79957e-74	0.322853	0.607	0.346	1.22447e-69	7	Mcf2l	1.75434
Ccnd33	1.32924e-73	0.226819	0.216	0.073	2.3937e-69	7	Ccnd3	2.9589
Cacng83	4.35302e-73	0.283386	0.365	0.167	7.83892e-69	7	Cacng8	2.18563
Gabra23	5.33304e-73	0.390471	0.787	0.533	9.60375e-69	7	Gabra2	1.47655
Actn22	6.61136e-73	0.261735	0.341	0.148	1.19057e-68	7	Actn2	2.30405
Slc12a53	1.27208e-72	0.339879	0.536	0.295	2.29076e-68	7	Slc12a5	1.81695
Anks1b2	1.70502e-72	0.29379	0.985	0.809	3.0704e-68	7	Anks1b	1.21755
Scn8a3	2.09832e-72	0.321562	0.535	0.292	3.77866e-68	7	Scn8a	1.83219
Gad23	2.12105e-72	0.314241	0.588	0.326	3.81959e-68	7	Gad2	1.80368
App1	4.36895e-72	0.291938	0.864	0.644	7.86761e-68	7	App	1.34161
Cacnb12	4.72798e-72	0.243468	0.32	0.136	8.51414e-68	7	Cacnb1	2.35294
Scn3b3	1.8815e-71	0.282562	0.353	0.161	3.38821e-67	7	Scn3b	2.19255
Olfm13	1.99271e-71	0.25228	0.292	0.118	3.58847e-67	7	Olfm1	2.47458
Kcnc23	2.01302e-71	0.267967	0.469	0.226	3.62504e-67	7	Kcnc2	2.07522
Unc803	5.70205e-71	0.314015	0.59	0.334	1.02683e-66	7	Unc80	1.76647
Shisa73	7.27914e-71	0.290956	0.435	0.217	1.31083e-66	7	Shisa7	2.00461
Cemip23	9.27481e-71	0.201574	0.21	0.071	1.67021e-66	7	Cemip2	2.95775
Clvs13	1.05083e-70	0.265985	0.314	0.133	1.89233e-66	7	Clvs1	2.3609
Tub2	1.22662e-70	0.229902	0.316	0.134	2.2089e-66	7	Tub	2.35821
Mllt33	2.57968e-70	0.354842	0.646	0.392	4.64549e-66	7	Mllt3	1.64796
Nyap23	2.89565e-70	0.286031	0.42	0.204	5.21449e-66	7	Nyap2	2.05882
Iqsec22	4.10573e-70	0.292544	0.419	0.208	7.3936e-66	7	Iqsec2	2.01442
Hivep22	4.41752e-70	0.383224	0.658	0.412	7.95506e-66	7	Hivep2	1.59709
Plppr33	6.32022e-70	0.240285	0.325	0.141	1.13815e-65	7	Plppr3	2.30496
Pcsk12	2.43161e-69	0.153601	0.127	0.031	4.37885e-65	7	Pcsk1	4.09677
Nsf3	3.30091e-69	0.321601	0.586	0.334	5.94427e-65	7	Nsf	1.75449
Fnbp1l3	4.35499e-69	0.309165	0.578	0.326	7.84246e-65	7	Fnbp1l	1.77301
Chsy33	4.63984e-69	0.344828	0.575	0.319	8.35543e-65	7	Chsy3	1.80251
Pak33	6.31183e-69	0.351516	0.622	0.36	1.13663e-64	7	Pak3	1.72778
Plk22	1.31442e-68	0.246653	0.313	0.133	2.36702e-64	7	Plk2	2.35338
Lrp122	1.42441e-68	0.239568	0.292	0.121	2.56508e-64	7	Lrp12	2.41322
Slc9a53	1.42929e-68	0.223293	0.271	0.108	2.57387e-64	7	Slc9a5	2.50926
Iqsec31	1.54127e-68	0.175421	0.186	0.059	2.77553e-64	7	Iqsec3	3.15254
Gldn1	1.58902e-68	0.0827312	0.066	0.009	2.86151e-64	7	Gldn	7.33333
Dlgap23	3.40834e-68	0.264835	0.749	0.44	6.13774e-64	7	Dlgap2	1.70227
Hpcal43	7.74512e-68	0.232228	0.273	0.11	1.39474e-63	7	Hpcal4	2.48182
Cort	1.03118e-67	0.076184	0.048	0.005	1.85695e-63	7	Cort	9.6
Map23	1.15271e-67	0.388917	0.922	0.817	2.07579e-63	7	Map2	1.12852
Tac11	1.15467e-67	0.543813	0.339	0.156	2.07933e-63	7	Tac1	2.17308
Kiaa13243	1.24795e-67	0.286841	0.422	0.211	2.2473e-63	7	Kiaa1324	2
Brinp22	1.49659e-67	0.25234	0.337	0.15	2.69505e-63	7	Brinp2	2.24667
Ca112	1.70626e-67	0.288041	0.468	0.243	3.07263e-63	7	Ca11	1.92593
Sema5a2	1.74015e-67	0.271847	0.331	0.144	3.13366e-63	7	Sema5a	2.29861
Rgs173	2.14851e-67	0.304252	0.449	0.231	3.86904e-63	7	Rgs17	1.94372
Galnt151	3.86196e-67	0.104241	0.09	0.017	6.95461e-63	7	Galnt15	5.29412
Hook13	1.01695e-66	0.195218	0.228	0.084	1.83133e-62	7	Hook1	2.71429
Vstm2a3	1.68262e-66	0.223751	0.274	0.111	3.03006e-62	7	Vstm2a	2.46847
Me32	2.35837e-66	0.25536	0.352	0.162	4.24695e-62	7	Me3	2.17284
Trpc72	2.70722e-66	0.157305	0.138	0.037	4.87517e-62	7	Trpc7	3.72973
Rapgef63	5.96568e-66	0.354849	0.787	0.552	1.0743e-61	7	Rapgef6	1.42572
Scn2b3	6.36016e-66	0.237511	0.299	0.128	1.14534e-61	7	Scn2b	2.33594
Sptbn43	9.35278e-66	0.265626	0.415	0.208	1.68425e-61	7	Sptbn4	1.99519
Six32	3.64912e-65	0.191618	0.2	0.069	6.57134e-61	7	Six3	2.89855
Wscd23	4.09397e-65	0.25131	0.357	0.167	7.37243e-61	7	Wscd2	2.13772
Snap913	5.5401e-65	0.300799	0.551	0.312	9.9766e-61	7	Snap91	1.76603
Pclo3	7.70188e-65	0.377851	0.78	0.563	1.38695e-60	7	Pclo	1.38544
Camk2d1	8.54845e-65	0.228363	0.552	0.294	1.5394e-60	7	Camk2d	1.87755
Selenom3	1.76326e-64	0.26388	0.334	0.152	3.17527e-60	7	Selenom	2.19737
Dlgap43	2.10601e-64	0.283751	0.542	0.303	3.7925e-60	7	Dlgap4	1.78878
Hdac91	3.02601e-64	0.248897	0.37	0.174	5.44924e-60	7	Hdac9	2.12644
Ppargc1a3	5.77223e-64	0.441687	0.829	0.69	1.03946e-59	7	Ppargc1a	1.20145
Prkar2b2	9.90986e-64	0.233892	0.418	0.207	1.78457e-59	7	Prkar2b	2.01932
Mtus23	2.58913e-63	0.268294	0.501	0.269	4.66251e-59	7	Mtus2	1.86245
L3mbtl43	8.31942e-63	0.215139	0.182	0.061	1.49816e-58	7	L3mbtl4	2.98361
Rbfox14	1.05005e-62	0.346691	0.995	0.858	1.89093e-58	7	Rbfox1	1.15967
Fbxl163	2.37691e-62	0.269272	0.366	0.178	4.28033e-58	7	Fbxl16	2.05618
Kcnma13	2.42111e-62	0.373757	0.776	0.588	4.35994e-58	7	Kcnma1	1.31973
Tmem1962	3.20888e-62	0.190662	0.199	0.07	5.77856e-58	7	Tmem196	2.84286
Pgbd53	3.92229e-62	0.212255	0.25	0.101	7.06326e-58	7	Pgbd5	2.47525
LOC1019987003	4.98882e-62	0.318217	0.594	0.363	8.98387e-58	7	LOC101998700	1.63636
Adcy92	5.10832e-62	0.28324	0.419	0.217	9.19906e-58	7	Adcy9	1.93088
Rab40b2	7.83512e-62	0.241283	0.313	0.141	1.41095e-57	7	Rab40b	2.21986
Gpr1623	1.2945e-61	0.295795	0.447	0.239	2.33113e-57	7	Gpr162	1.87029
Clstn12	2.3915e-61	0.344286	0.599	0.362	4.30661e-57	7	Clstn1	1.6547
LOC1019819493	4.13341e-61	0.266161	0.724	0.443	7.44345e-57	7	LOC101981949	1.63431
Pde10a2	4.89685e-61	0.704316	0.64	0.451	8.81826e-57	7	Pde10a	1.41907
Epha53	7.77258e-61	0.312823	0.602	0.355	1.39969e-56	7	Epha5	1.69577
LOC1134570792	8.60317e-61	0.176745	0.192	0.067	1.54926e-56	7	LOC113457079	2.86567
Ackr13	8.85203e-61	0.152063	0.155	0.048	1.59407e-56	7	Ackr1	3.22917
Gfod12	1.86341e-60	0.233692	0.341	0.161	3.35563e-56	7	Gfod1	2.11801
Itm2c4	3.44643e-60	0.362465	0.647	0.408	6.20632e-56	7	Itm2c	1.58578
Nbea4	4.97538e-60	0.252563	0.964	0.857	8.95966e-56	7	Nbea	1.12485
Cacna2d22	5.27647e-60	0.235076	0.347	0.164	9.50188e-56	7	Cacna2d2	2.11585
LOC1019954183	6.61912e-60	0.283772	0.509	0.282	1.19197e-55	7	LOC101995418	1.80496
Lmo72	7.00222e-60	0.225682	0.494	0.257	1.26096e-55	7	Lmo7	1.92218
Cbarp3	1.01255e-59	0.287456	0.408	0.211	1.8234e-55	7	Cbarp	1.93365
Ppargc1b3	1.09735e-59	0.265104	0.401	0.206	1.9761e-55	7	Ppargc1b	1.9466
Nrip11	1.09851e-59	0.239815	0.288	0.127	1.97819e-55	7	Nrip1	2.26772
St73	1.72333e-59	0.312085	0.56	0.336	3.10336e-55	7	St7	1.66667
Kcnab12	1.795e-59	0.151118	0.638	0.331	3.23243e-55	7	Kcnab1	1.92749
St3gal1	2.02076e-59	0.108452	0.095	0.021	3.63898e-55	7	St3gal1	4.52381
Csmd33	2.1138e-59	0.524333	0.828	0.755	3.80653e-55	7	Csmd3	1.09669
Lrba2	2.12205e-59	0.342103	0.676	0.442	3.82138e-55	7	Lrba	1.52941
Pcdh13	2.91507e-59	0.218889	0.287	0.126	5.24946e-55	7	Pcdh1	2.27778
Nsg13	4.3131e-59	0.236961	0.327	0.153	7.76704e-55	7	Nsg1	2.13725
Lgi13	4.40007e-59	0.256741	0.494	0.272	7.92364e-55	7	Lgi1	1.81618
Ankrd453	1.30486e-58	0.210839	0.284	0.125	2.3498e-54	7	Ankrd45	2.272
Slc16a113	1.46395e-58	0.215658	0.288	0.127	2.63629e-54	7	Slc16a11	2.26772
Sort12	1.77924e-58	0.263581	0.519	0.292	3.20406e-54	7	Sort1	1.7774
Tubb2a1	2.28268e-58	0.253885	0.329	0.154	4.11066e-54	7	Tubb2a	2.13636
Galnt143	3.04298e-58	0.13861	0.142	0.042	5.4798e-54	7	Galnt14	3.38095
Scai3	3.61472e-58	0.33773	0.695	0.466	6.50938e-54	7	Scai	1.49142
Ptger41	6.4091e-58	0.0871588	0.066	0.011	1.15415e-53	7	Ptger4	6
Efnb33	6.49727e-58	0.202531	0.235	0.094	1.17003e-53	7	Efnb3	2.5
Kcnb13	7.39386e-58	0.234495	0.318	0.149	1.33149e-53	7	Kcnb1	2.13423
Cdh113	9.50269e-58	0.349227	0.532	0.317	1.71124e-53	7	Cdh11	1.67823
Pds5b3	1.39277e-57	0.320457	0.579	0.356	2.5081e-53	7	Pds5b	1.6264
Riox22	1.72907e-57	0.19642	0.222	0.087	3.1137e-53	7	Riox2	2.55172
Sox113	1.78563e-57	0.219731	0.235	0.095	3.21555e-53	7	Sox11	2.47368
LOC1020026341	2.19813e-57	0.238587	0.303	0.136	3.95839e-53	7	LOC102002634	2.22794
Ivns1abp3	2.99507e-57	0.238998	0.338	0.162	5.39352e-53	7	Ivns1abp	2.08642
Zswim63	4.12003e-57	0.301928	0.458	0.254	7.41935e-53	7	Zswim6	1.80315
Shank23	5.66415e-57	0.22898	0.412	0.214	1.02e-52	7	Shank2	1.92523
Gnb52	6.08664e-57	0.236724	0.324	0.153	1.09608e-52	7	Gnb5	2.11765
Pcdh201	1.11093e-56	0.137916	0.122	0.033	2.00055e-52	7	Pcdh20	3.69697
Ankrd34b3	1.35074e-56	0.158536	0.153	0.049	2.43241e-52	7	Ankrd34b	3.12245
Atxn13	1.69211e-56	0.340249	0.73	0.513	3.04716e-52	7	Atxn1	1.423
Syngr13	1.73536e-56	0.233226	0.315	0.148	3.12504e-52	7	Syngr1	2.12838
Ddn2	5.70404e-56	0.20152	0.221	0.088	1.02718e-51	7	Ddn	2.51136
Samd123	5.86439e-56	0.271184	0.701	0.473	1.05606e-51	7	Samd12	1.48203
Igfbp32	6.39271e-56	0.0993851	0.078	0.015	1.1512e-51	7	Igfbp3	5.2
Gdpd52	7.58265e-56	0.221587	0.3	0.137	1.36548e-51	7	Gdpd5	2.18978
Atp6v1a3	8.12224e-56	0.265836	0.439	0.24	1.46265e-51	7	Atp6v1a	1.82917
Stum2	8.66387e-56	0.203534	0.196	0.073	1.56019e-51	7	Stum	2.68493
Stxbp13	1.04051e-55	0.261811	0.447	0.245	1.87376e-51	7	Stxbp1	1.82449
LOC1019811743	1.1931e-55	0.302995	0.85	0.636	2.14854e-51	7	LOC101981174	1.33648
Sorcs13	1.34452e-55	0.441395	0.57	0.354	2.42121e-51	7	Sorcs1	1.61017
Sez62	3.19389e-55	0.255432	0.573	0.332	5.75156e-51	7	Sez6	1.7259
Xpr12	4.06245e-55	0.305802	0.528	0.314	7.31566e-51	7	Xpr1	1.68153
Pgm2l11	4.15551e-55	0.215154	0.263	0.114	7.48324e-51	7	Pgm2l1	2.30702
Lrrc552	5.36772e-55	0.0908302	0.082	0.017	9.66618e-51	7	Lrrc55	4.82353
Camk2n12	5.58102e-55	0.281412	0.44	0.241	1.00503e-50	7	Camk2n1	1.82573
Celsr23	8.93533e-55	0.217889	0.325	0.155	1.60907e-50	7	Celsr2	2.09677
C2cd2l3	1.08694e-54	0.217182	0.332	0.16	1.95737e-50	7	C2cd2l	2.075
Ipcef11	1.15973e-54	0.106537	0.104	0.026	2.08845e-50	7	Ipcef1	4
Fam169a3	4.6728e-54	0.231106	0.364	0.184	8.41477e-50	7	Fam169a	1.97826
Pten3	1.30471e-53	0.276057	0.5	0.294	2.34952e-49	7	Pten	1.70068
Pcsk1n1	1.72187e-53	0.330182	0.722	0.499	3.10073e-49	7	Pcsk1n	1.44689
Dnajc63	1.99632e-53	0.244049	0.52	0.297	3.59496e-49	7	Dnajc6	1.75084
LOC1134571721	2.16485e-53	0.141656	0.135	0.041	3.89846e-49	7	LOC113457172	3.29268
Pip5k1c3	2.27239e-53	0.225462	0.324	0.158	4.09212e-49	7	Pip5k1c	2.05063
Ets23	3.72108e-53	0.195952	0.236	0.099	6.70093e-49	7	Ets2	2.38384
Matn22	3.96088e-53	0.177991	0.178	0.065	7.13276e-49	7	Matn2	2.73846
Kcnc13	4.34716e-53	0.210959	0.313	0.149	7.82836e-49	7	Kcnc1	2.10067
Npdc13	4.36678e-53	0.271846	0.433	0.241	7.8637e-49	7	Npdc1	1.79668
Fam171b3	4.67625e-53	0.243528	0.38	0.198	8.421e-49	7	Fam171b	1.91919
Htr62	7.13772e-53	0.132012	0.136	0.042	1.28536e-48	7	Htr6	3.2381
Trhde2	1.16715e-52	0.192474	0.249	0.106	2.1018e-48	7	Trhde	2.34906
Tspyl43	1.22229e-52	0.226644	0.367	0.186	2.20109e-48	7	Tspyl4	1.97312
Adgrv11	1.31412e-52	0.261634	0.327	0.159	2.36646e-48	7	Adgrv1	2.0566
Tmem1081	1.43684e-52	0.125501	0.313	0.146	2.58746e-48	7	Tmem108	2.14384
C18H18orf253	1.8551e-52	0.246115	0.418	0.228	3.34067e-48	7	C18H18orf25	1.83333
Dnm13	1.97126e-52	0.240474	0.398	0.212	3.54984e-48	7	Dnm1	1.87736
Cbx63	2.07888e-52	0.23437	0.352	0.178	3.74365e-48	7	Cbx6	1.97753
Rpp25	2.10467e-52	0.0596632	0.045	0.006	3.79008e-48	7	Rpp25	7.5
Gripap13	2.15008e-52	0.257947	0.486	0.281	3.87187e-48	7	Gripap1	1.72954
LOC1061438423	4.38898e-52	0.228654	0.338	0.168	7.90368e-48	7	LOC106143842	2.0119
Epb41l4a2	5.63333e-52	0.179537	0.166	0.058	1.01445e-47	7	Epb41l4a	2.86207
Nme73	5.65154e-52	0.256669	0.56	0.337	1.01773e-47	7	Nme7	1.66172
Atp8a23	5.8383e-52	0.218848	0.385	0.2	1.05136e-47	7	Atp8a2	1.925
Stmn23	8.21178e-52	0.262547	0.415	0.223	1.47878e-47	7	Stmn2	1.86099
Kcnq23	8.49314e-52	0.243967	0.426	0.233	1.52945e-47	7	Kcnq2	1.82833
Tmx43	1.65805e-51	0.21977	0.369	0.19	2.98582e-47	7	Tmx4	1.94211
Chrm41	1.66244e-51	0.156858	0.172	0.062	2.99372e-47	7	Chrm4	2.77419
Setbp12	2.2612e-51	0.247992	0.628	0.391	4.07198e-47	7	Setbp1	1.60614
Tmem132a3	2.40234e-51	0.217463	0.283	0.131	4.32614e-47	7	Tmem132a	2.16031
Nedd4l3	2.42341e-51	0.29702	0.65	0.43	4.36407e-47	7	Nedd4l	1.51163
Ngef2	3.08057e-51	0.231532	0.419	0.225	5.5475e-47	7	Ngef	1.86222
Kif5c3	3.8863e-51	0.263658	0.514	0.308	6.99844e-47	7	Kif5c	1.66883
Rab3a3	3.95352e-51	0.229817	0.348	0.177	7.1195e-47	7	Rab3a	1.9661
Col11a13	4.30828e-51	0.169685	0.169	0.061	7.75836e-47	7	Col11a1	2.77049
Ppp4r43	8.84352e-51	0.259578	0.383	0.204	1.59254e-46	7	Ppp4r4	1.87745
Adcy52	8.86424e-51	0.296076	0.629	0.382	1.59627e-46	7	Adcy5	1.6466
Dpyd3	9.94285e-51	0.374568	0.661	0.446	1.79051e-46	7	Dpyd	1.48206
Adam223	1.00454e-50	0.26841	0.698	0.462	1.80897e-46	7	Adam22	1.51082
Lin7a3	1.48679e-50	0.235626	0.325	0.161	2.67741e-46	7	Lin7a	2.01863
Dgkz2	4.24881e-50	0.213326	0.374	0.195	7.65126e-46	7	Dgkz	1.91795
Stmn33	7.29229e-50	0.259116	0.431	0.24	1.3132e-45	7	Stmn3	1.79583
Hrh13	8.71954e-50	0.148511	0.143	0.047	1.57021e-45	7	Hrh1	3.04255
Thy13	9.29098e-50	0.220157	0.324	0.16	1.67312e-45	7	Thy1	2.025
Gpr1492	1.20492e-49	0.227447	0.248	0.11	2.16982e-45	7	Gpr149	2.25455
Kcnip32	1.29664e-49	0.193146	0.295	0.14	2.335e-45	7	Kcnip3	2.10714
Tmem200c1	1.38468e-49	0.102345	0.094	0.024	2.49353e-45	7	Tmem200c	3.91667
Ift573	1.47061e-49	0.201073	0.277	0.13	2.64828e-45	7	Ift57	2.13077
Fzd33	1.6651e-49	0.215239	0.362	0.189	2.99851e-45	7	Fzd3	1.91534
Ripor23	2.31878e-49	0.22323	0.338	0.172	4.17566e-45	7	Ripor2	1.96512
Slc16a22	3.09969e-49	0.233415	0.415	0.226	5.58192e-45	7	Slc16a2	1.83628
Tmem35a2	6.72997e-49	0.164333	0.183	0.07	1.21193e-44	7	Tmem35a	2.61429
Plekha52	9.32033e-49	0.286877	0.719	0.484	1.6784e-44	7	Plekha5	1.48554
Rgmb2	1.12348e-48	0.202559	0.303	0.147	2.02317e-44	7	Rgmb	2.06122
Rundc3b3	1.23116e-48	0.231459	0.405	0.223	2.21707e-44	7	Rundc3b	1.81614
Mvb12b1	1.25525e-48	0.168035	0.526	0.3	2.26045e-44	7	Mvb12b	1.75333
Ppp3r13	1.28399e-48	0.237719	0.426	0.238	2.31221e-44	7	Ppp3r1	1.78992
Hmgcll13	1.43801e-48	0.233803	0.355	0.187	2.58957e-44	7	Hmgcll1	1.8984
Nipal23	5.70388e-48	0.207266	0.274	0.129	1.02715e-43	7	Nipal2	2.12403
Susd43	8.5393e-48	0.22085	0.341	0.177	1.53776e-43	7	Susd4	1.92655
Gabrg33	9.82362e-48	0.334802	0.825	0.737	1.76904e-43	7	Gabrg3	1.1194
Pak51	1.20827e-47	0.0838983	0.478	0.261	2.17585e-43	7	Pak5	1.83142
Ephb11	1.70534e-47	0.16434	0.541	0.313	3.07097e-43	7	Ephb1	1.72843
Arhgap443	2.04167e-47	0.209315	0.408	0.225	3.67664e-43	7	Arhgap44	1.81333
Bend51	2.53283e-47	0.168621	0.186	0.073	4.56112e-43	7	Bend5	2.54795
Rgs92	2.57829e-47	0.21164	0.474	0.26	4.64298e-43	7	Rgs9	1.82308
Ankrd632	2.70135e-47	0.118566	0.118	0.035	4.8646e-43	7	Ankrd63	3.37143
Znf4072	2.78128e-47	0.247167	0.49	0.291	5.00853e-43	7	Znf407	1.68385
Cds22	3.15036e-47	0.249635	0.447	0.258	5.67317e-43	7	Cds2	1.73256
Tle12	3.86247e-47	0.220314	0.282	0.136	6.95553e-43	7	Tle1	2.07353
LOC1061444363	4.36181e-47	0.213251	0.284	0.137	7.85475e-43	7	LOC106144436	2.07299
Epb41l4b3	5.33232e-47	0.205864	0.373	0.2	9.60243e-43	7	Epb41l4b	1.865
Psd5	8.66828e-47	0.227469	0.371	0.2	1.56098e-42	7	Psd	1.855
Basp11	1.13002e-46	0.204346	0.343	0.174	2.03494e-42	7	Basp1	1.97126
Pnpla12	1.78559e-46	0.147201	0.18	0.07	3.21549e-42	7	Pnpla1	2.57143
Arhgap332	1.87875e-46	0.201625	0.362	0.191	3.38326e-42	7	Arhgap33	1.89529
Trerf13	2.27509e-46	0.235917	0.525	0.32	4.09699e-42	7	Trerf1	1.64062
Sfmbt13	2.8392e-46	0.237837	0.438	0.253	5.11284e-42	7	Sfmbt1	1.73123
Asph3	2.96804e-46	0.24369	0.443	0.258	5.34485e-42	7	Asph	1.71705
Col25a13	3.21041e-46	0.29833	0.431	0.246	5.78131e-42	7	Col25a1	1.75203
Cdk142	4.23089e-46	0.241507	0.374	0.202	7.61898e-42	7	Cdk14	1.85149
Il17rd1	4.24126e-46	0.15935	0.184	0.072	7.63765e-42	7	Il17rd	2.55556
Rab27b3	4.29308e-46	0.234769	0.321	0.164	7.73099e-42	7	Rab27b	1.95732
Nap1l13	5.14701e-46	0.218557	0.369	0.2	9.26874e-42	7	Nap1l1	1.845
Syngap13	5.52261e-46	0.253091	0.535	0.329	9.94512e-42	7	Syngap1	1.62614
Doc2a1	8.63142e-46	0.108058	0.109	0.032	1.55435e-41	7	Doc2a	3.40625
Atp6v0c2	9.43339e-46	0.304994	0.576	0.368	1.69877e-41	7	Atp6v0c	1.56522
Glg11	9.48839e-46	0.253151	0.571	0.359	1.70867e-41	7	Glg1	1.59053
LOC1134581352	1.2224e-45	0.293838	0.546	0.34	2.2013e-41	7	LOC113458135	1.60588
Prr73	3.70219e-45	0.192858	0.268	0.128	6.6669e-41	7	Prr7	2.09375
Zcchc143	4.6649e-45	0.218674	0.355	0.191	8.40055e-41	7	Zcchc14	1.85864
Xkr43	5.54072e-45	0.262912	0.585	0.362	9.97773e-41	7	Xkr4	1.61602
Scg23	6.45412e-45	0.281972	0.425	0.243	1.16226e-40	7	Scg2	1.74897
Mtmr73	8.46818e-45	0.18822	0.329	0.17	1.52495e-40	7	Mtmr7	1.93529
Ank33	1.09476e-44	0.113354	0.898	0.709	1.97144e-40	7	Ank3	1.26657
Fam171a23	1.747e-44	0.171723	0.24	0.109	3.146e-40	7	Fam171a2	2.20183
Arhgap281	1.79671e-44	0.102848	0.073	0.017	3.23551e-40	7	Arhgap28	4.29412
Ahcyl23	1.87373e-44	0.269221	0.575	0.375	3.37422e-40	7	Ahcyl2	1.53333
LOC1019964742	2.04009e-44	0.183485	0.258	0.121	3.6738e-40	7	LOC101996474	2.13223
Astn14	2.73873e-44	0.245948	0.79	0.583	4.93191e-40	7	Astn1	1.35506
Ywhag1	4.78465e-44	0.214337	0.355	0.189	8.6162e-40	7	Ywhag	1.87831
Zfyve93	5.35879e-44	0.249615	0.526	0.328	9.65011e-40	7	Zfyve9	1.60366
Abi23	7.50336e-44	0.241616	0.531	0.331	1.3512e-39	7	Abi2	1.60423
Efr3a3	7.90003e-44	0.194082	0.307	0.154	1.42264e-39	7	Efr3a	1.99351
Ulk43	7.92741e-44	0.176266	0.247	0.115	1.42757e-39	7	Ulk4	2.14783
Mgat4a3	1.22674e-43	0.18102	0.27	0.13	2.20911e-39	7	Mgat4a	2.07692
Dok54	1.41116e-43	0.196193	0.358	0.193	2.54121e-39	7	Dok5	1.85492
Kctd163	1.50568e-43	0.147012	0.588	0.341	2.71142e-39	7	Kctd16	1.72434
Shisa92	1.61042e-43	0.231829	0.706	0.472	2.90004e-39	7	Shisa9	1.49576
Cobl2	2.22902e-43	0.20837	0.45	0.258	4.01402e-39	7	Cobl	1.74419
B4galt63	2.30397e-43	0.179508	0.277	0.135	4.14898e-39	7	B4galt6	2.05185
Spef22	3.78473e-43	0.201235	0.359	0.193	6.81555e-39	7	Spef2	1.8601
Prkcz3	4.33279e-43	0.211734	0.449	0.263	7.80249e-39	7	Prkcz	1.70722
Ntsr11	4.97871e-43	0.0590599	0.045	0.007	8.96566e-39	7	Ntsr1	6.42857
Hecw13	5.81382e-43	0.225994	0.413	0.238	1.04695e-38	7	Hecw1	1.73529
Brinp31	6.17412e-43	0.164318	0.465	0.272	1.11184e-38	7	Brinp3	1.70956
Adgrb24	6.24114e-43	0.24727	0.529	0.332	1.1239e-38	7	Adgrb2	1.59337
Sipa1l12	9.27477e-43	0.220188	0.623	0.392	1.6702e-38	7	Sipa1l1	1.58929
Cxadr3	1.30226e-42	0.189116	0.313	0.162	2.34512e-38	7	Cxadr	1.9321
Dmd4	1.42462e-42	0.38373	0.705	0.565	2.56545e-38	7	Dmd	1.24779
Sptbn22	1.55093e-42	0.201297	0.383	0.213	2.79291e-38	7	Sptbn2	1.79812
Jph33	2.7918e-42	0.176132	0.238	0.111	5.02748e-38	7	Jph3	2.14414
Kcnj61	3.16242e-42	0.181575	0.225	0.101	5.69489e-38	7	Kcnj6	2.22772
Sec14l12	3.6545e-42	0.227043	0.436	0.256	6.58101e-38	7	Sec14l1	1.70312
Tmem132d3	3.96268e-42	0.192102	0.432	0.242	7.13599e-38	7	Tmem132d	1.78512
Lrpprc3	8.25714e-42	0.211876	0.429	0.251	1.48695e-37	7	Lrpprc	1.70916
Cplx22	9.10529e-42	0.220406	0.344	0.188	1.63968e-37	7	Cplx2	1.82979
Dmtn3	9.59025e-42	0.209111	0.412	0.237	1.72701e-37	7	Dmtn	1.7384
Uhrf22	1.20934e-41	0.235594	0.474	0.291	2.17778e-37	7	Uhrf2	1.62887
Rimbp23	1.28916e-41	0.221813	0.363	0.204	2.32152e-37	7	Rimbp2	1.77941
Ksr23	2.05093e-41	0.213625	0.47	0.281	3.69332e-37	7	Ksr2	1.6726
Tmem132e1	2.75642e-41	0.112299	0.119	0.039	4.96377e-37	7	Tmem132e	3.05128
Kcnk31	3.31599e-41	0.0973376	0.1	0.03	5.97144e-37	7	Kcnk3	3.33333
Mef2a	3.40709e-41	0.102702	0.737	0.542	6.1355e-37	7	Mef2a	1.35978
Ajm13	3.67989e-41	0.154255	0.207	0.091	6.62675e-37	7	Ajm1	2.27473
Dlgap32	1.3697e-40	0.177597	0.352	0.19	2.46656e-36	7	Dlgap3	1.85263
Efr3b3	1.39351e-40	0.175669	0.261	0.128	2.50943e-36	7	Efr3b	2.03906
Rimkla3	1.51409e-40	0.166476	0.217	0.099	2.72657e-36	7	Rimkla	2.19192
Dennd4a3	1.66193e-40	0.246011	0.541	0.348	2.9928e-36	7	Dennd4a	1.5546
Atl13	1.68624e-40	0.208883	0.407	0.237	3.03659e-36	7	Atl1	1.7173
Tubb33	1.84799e-40	0.209052	0.322	0.172	3.32787e-36	7	Tubb3	1.87209
Kazn2	1.85812e-40	0.206294	0.726	0.518	3.3461e-36	7	Kazn	1.40154
Shb3	2.04864e-40	0.132441	0.154	0.059	3.68919e-36	7	Shb	2.61017
Lpin23	3.32933e-40	0.189446	0.341	0.186	5.99546e-36	7	Lpin2	1.83333
Cckbr2	3.40603e-40	0.0943897	0.094	0.027	6.13358e-36	7	Cckbr	3.48148
Kif5a3	4.34882e-40	0.182801	0.346	0.188	7.83135e-36	7	Kif5a	1.84043
Dnah93	6.36635e-40	0.145075	0.192	0.082	1.14645e-35	7	Dnah9	2.34146
Acvr2a3	7.7636e-40	0.196202	0.426	0.249	1.39807e-35	7	Acvr2a	1.71084
LOC1020028803	8.76976e-40	0.193452	0.27	0.137	1.57926e-35	7	LOC102002880	1.9708
Ptpru1	1.19836e-39	0.110431	0.099	0.03	2.15801e-35	7	Ptpru	3.3
Reps23	1.21839e-39	0.209287	0.422	0.249	2.19408e-35	7	Reps2	1.69478
Maco13	1.305e-39	0.216085	0.465	0.286	2.35004e-35	7	Maco1	1.62587
Igsf9b3	1.33662e-39	0.167796	0.264	0.131	2.40698e-35	7	Igsf9b	2.01527
Pou2f23	2.80126e-39	0.13573	0.175	0.072	5.04452e-35	7	Pou2f2	2.43056
Cd474	3.99495e-39	0.213079	0.427	0.253	7.19411e-35	7	Cd47	1.68775
Lyst	4.58042e-39	0.195064	0.519	0.321	8.24842e-35	7	Lyst	1.61682
Hook23	4.71795e-39	0.147141	0.202	0.09	8.49609e-35	7	Hook2	2.24444
Rapgef2	5.01811e-39	0.20215	0.533	0.335	9.03662e-35	7	Rapgef2	1.59104
Cdh43	5.21356e-39	0.225754	0.401	0.231	9.38857e-35	7	Cdh4	1.73593
LOC1019992903	6.06214e-39	0.26488	0.46	0.283	1.09167e-34	7	LOC101999290	1.62544
Tut42	6.29681e-39	0.242925	0.776	0.593	1.13393e-34	7	Tut4	1.3086
Syt103	6.48374e-39	0.200346	0.223	0.105	1.16759e-34	7	Syt10	2.12381
Kcnq33	6.59472e-39	0.2882	0.699	0.507	1.18758e-34	7	Kcnq3	1.3787
Sema6b3	6.65874e-39	0.151011	0.199	0.088	1.19911e-34	7	Sema6b	2.26136
Slc38a12	8.30217e-39	0.177953	0.32	0.17	1.49505e-34	7	Slc38a1	1.88235
Arhgef252	9.26029e-39	0.211765	0.359	0.205	1.66759e-34	7	Arhgef25	1.75122
Kmt2a3	9.5787e-39	0.260293	0.75	0.568	1.72493e-34	7	Kmt2a	1.32042
Camk12	9.91082e-39	0.162598	0.238	0.114	1.78474e-34	7	Camk1	2.08772
Kcna13	1.13499e-38	0.160834	0.261	0.129	2.04388e-34	7	Kcna1	2.02326
Mrtfa2	1.15642e-38	0.213598	0.37	0.212	2.08248e-34	7	Mrtfa	1.74528
Prrt23	1.62715e-38	0.161025	0.242	0.117	2.93017e-34	7	Prrt2	2.06838
Ltbp41	2.08138e-38	0.121253	0.136	0.05	3.74815e-34	7	Ltbp4	2.72
Akap63	2.1082e-38	0.21644	0.666	0.446	3.79645e-34	7	Akap6	1.49327
Jakmip23	2.12621e-38	0.189846	0.334	0.184	3.82888e-34	7	Jakmip2	1.81522
Cacna1b3	2.19804e-38	0.2083	0.345	0.194	3.95822e-34	7	Cacna1b	1.77835
Timp22	2.33232e-38	0.212478	0.378	0.214	4.20005e-34	7	Timp2	1.76636
Dpy19l23	2.63543e-38	0.132703	0.129	0.046	4.74589e-34	7	Dpy19l2	2.80435
Tusc33	2.66852e-38	0.239408	0.548	0.361	4.80547e-34	7	Tusc3	1.51801
Flnb3	2.75697e-38	0.196078	0.366	0.21	4.96474e-34	7	Flnb	1.74286
Map3k16	3.25291e-38	0.132958	0.157	0.063	5.85785e-34	7	Map3k1	2.49206
Rnf212b3	3.78071e-38	0.189374	0.306	0.163	6.80831e-34	7	Rnf212b	1.8773
Rapgef42	4.32277e-38	0.27929	0.587	0.393	7.78445e-34	7	Rapgef4	1.49364
Jun1	5.22512e-38	0.119314	0.142	0.053	9.4094e-34	7	Jun	2.67925
Nrep1	7.05081e-38	0.132227	0.184	0.079	1.26971e-33	7	Nrep	2.32911
Arf33	8.46975e-38	0.22623	0.383	0.225	1.52523e-33	7	Arf3	1.70222
Znf4833	1.07087e-37	0.175195	0.287	0.15	1.92843e-33	7	Znf483	1.91333
LOC1134566423	1.264e-37	0.080169	0.076	0.02	2.2762e-33	7	LOC113456642	3.8
Dapk13	1.31058e-37	0.190917	0.487	0.297	2.3601e-33	7	Dapk1	1.63973
Atp2b33	1.32412e-37	0.181982	0.276	0.143	2.38447e-33	7	Atp2b3	1.93007
Slc24a31	1.51442e-37	0.187166	0.422	0.249	2.72717e-33	7	Slc24a3	1.69478
Gabrd2	1.643e-37	0.137721	0.192	0.085	2.95871e-33	7	Gabrd	2.25882
Atp13a22	2.17291e-37	0.20854	0.411	0.241	3.91298e-33	7	Atp13a2	1.70539
Klhdc102	2.45296e-37	0.222894	0.513	0.328	4.4173e-33	7	Klhdc10	1.56402
Vldlr2	2.74217e-37	0.155332	0.26	0.13	4.9381e-33	7	Vldlr	2
Mtcl12	2.90411e-37	0.190413	0.383	0.222	5.22972e-33	7	Mtcl1	1.72523
Prkar2a1	3.11334e-37	0.17703	0.288	0.151	5.60651e-33	7	Prkar2a	1.90728
Dlk21	3.45189e-37	0.0925635	0.101	0.032	6.21616e-33	7	Dlk2	3.15625
Adcyap1r13	3.86677e-37	0.185471	0.444	0.266	6.96328e-33	7	Adcyap1r1	1.66917
Ica13	3.93306e-37	0.184015	0.309	0.168	7.08266e-33	7	Ica1	1.83929
Rad21l13	5.49535e-37	0.220865	0.454	0.284	9.89603e-33	7	Rad21l1	1.59859
Phyhip3	5.70613e-37	0.168765	0.242	0.119	1.02756e-32	7	Phyhip	2.03361
Evl3	6.29741e-37	0.183432	0.35	0.198	1.13404e-32	7	Evl	1.76768
Trim29	6.46141e-37	0.18384	0.494	0.308	1.16357e-32	7	Trim2	1.6039
Kctd12	6.98917e-37	0.228493	0.454	0.281	1.25861e-32	7	Kctd1	1.61566
Clvs23	1.11227e-36	0.183641	0.274	0.143	2.00297e-32	7	Clvs2	1.91608
Syndig12	1.14549e-36	0.200533	0.298	0.16	2.06281e-32	7	Syndig1	1.8625
B4galnt13	1.2211e-36	0.130614	0.157	0.064	2.19896e-32	7	B4galnt1	2.45312
Lonrf23	1.2804e-36	0.194911	0.316	0.175	2.30575e-32	7	Lonrf2	1.80571
Cdkl53	1.50142e-36	0.200875	0.474	0.292	2.70376e-32	7	Cdkl5	1.62329
LOC1061444353	1.69883e-36	0.177444	0.29	0.154	3.05925e-32	7	LOC106144435	1.88312
Fmn13	1.82887e-36	0.144125	0.231	0.111	3.29343e-32	7	Fmn1	2.08108
Ski2	2.07818e-36	0.181299	0.458	0.279	3.74238e-32	7	Ski	1.64158
Oprl11	2.27148e-36	0.146092	0.189	0.085	4.09047e-32	7	Oprl1	2.22353
Ak52	2.4613e-36	0.19602	0.332	0.186	4.43232e-32	7	Ak5	1.78495
Spata2l2	2.65871e-36	0.164778	0.2	0.092	4.78781e-32	7	Spata2l	2.17391
Tnfaip8l32	3.29322e-36	0.0976914	0.091	0.028	5.93044e-32	7	Tnfaip8l3	3.25
Fbxo413	4.34896e-36	0.156398	0.207	0.097	7.8316e-32	7	Fbxo41	2.13402
LOC1061440743	4.40005e-36	0.203627	0.451	0.278	7.92362e-32	7	LOC106144074	1.6223
Ssbp32	4.57653e-36	0.162515	0.304	0.163	8.24142e-32	7	Ssbp3	1.86503
Pacsin13	7.78634e-36	0.149154	0.201	0.093	1.40216e-31	7	Pacsin1	2.16129
Trim623	8.77302e-36	0.13986	0.187	0.084	1.57985e-31	7	Trim62	2.22619
Ypel32	9.49893e-36	0.186118	0.355	0.201	1.71057e-31	7	Ypel3	1.76617
Gabra42	1.07881e-35	0.192725	0.409	0.243	1.94273e-31	7	Gabra4	1.68313
Lrp113	1.1259e-35	0.144255	0.177	0.077	2.02753e-31	7	Lrp11	2.2987
Ripk21	1.27825e-35	0.0981059	0.104	0.034	2.30188e-31	7	Ripk2	3.05882
Pck23	1.29162e-35	0.0989459	0.099	0.032	2.32595e-31	7	Pck2	3.09375
Map4k31	1.56501e-35	0.22895	0.462	0.293	2.81827e-31	7	Map4k3	1.57679
Rbp12	2.48535e-35	0.0936982	0.088	0.027	4.47562e-31	7	Rbp1	3.25926
Adarb13	2.59855e-35	0.167075	0.269	0.141	4.67947e-31	7	Adarb1	1.9078
Dock92	2.70818e-35	0.175715	0.388	0.231	4.87688e-31	7	Dock9	1.67965
Lemd11	2.85559e-35	0.0888225	0.087	0.026	5.14235e-31	7	Lemd1	3.34615
Klhl33	2.88894e-35	0.154907	0.235	0.117	5.20241e-31	7	Klhl3	2.00855
Kbtbd43	3.31056e-35	0.188194	0.269	0.142	5.96165e-31	7	Kbtbd4	1.89437
Smim32	3.65125e-35	0.0318837	0.024	0.002	6.57517e-31	7	Smim32	12
Cgnl11	3.65764e-35	0.065044	0.061	0.014	6.58668e-31	7	Cgnl1	4.35714
Galns3	4.04496e-35	0.190254	0.369	0.215	7.28416e-31	7	Galns	1.71628
Fam131a3	4.35659e-35	0.162696	0.265	0.138	7.84535e-31	7	Fam131a	1.92029
Strbp3	4.66526e-35	0.221378	0.702	0.505	8.4012e-31	7	Strbp	1.3901
Fndc3b2	5.51023e-35	0.210997	0.494	0.315	9.92283e-31	7	Fndc3b	1.56825
Gucy1b12	5.78829e-35	0.171085	0.286	0.152	1.04236e-30	7	Gucy1b1	1.88158
Pcnx43	6.27398e-35	0.160888	0.316	0.173	1.12982e-30	7	Pcnx4	1.82659
Dbn13	6.79334e-35	0.177407	0.292	0.159	1.22334e-30	7	Dbn1	1.83648
Atxn33	8.78976e-35	0.139526	0.205	0.096	1.58286e-30	7	Atxn3	2.13542
Fam135b2	9.49122e-35	0.160539	0.296	0.159	1.70918e-30	7	Fam135b	1.86164
Apc4	9.68077e-35	0.2359	0.578	0.392	1.74331e-30	7	Apc	1.47449
Gucy1a23	9.97622e-35	0.211688	0.539	0.354	1.79652e-30	7	Gucy1a2	1.5226
Cacng23	1.03608e-34	0.163254	0.206	0.098	1.86577e-30	7	Cacng2	2.10204
Sergef2	1.05762e-34	0.174057	0.343	0.195	1.90457e-30	7	Sergef	1.75897
Pdlim73	1.13173e-34	0.184251	0.375	0.22	2.03802e-30	7	Pdlim7	1.70455
Map7d23	1.52898e-34	0.186617	0.443	0.271	2.75338e-30	7	Map7d2	1.63469
Znf280d3	1.63156e-34	0.211655	0.587	0.398	2.93812e-30	7	Znf280d	1.47487
Pkia3	1.75933e-34	0.201901	0.429	0.266	3.16821e-30	7	Pkia	1.61278
LOC1019829723	1.83182e-34	0.13419	0.185	0.084	3.29874e-30	7	LOC101982972	2.20238
Sept33	1.9785e-34	0.169164	0.26	0.135	3.56289e-30	7	Sept3	1.92593
Efna33	2.11272e-34	0.113152	0.127	0.048	3.80458e-30	7	Efna3	2.64583
Rnf1453	2.56641e-34	0.183147	0.358	0.208	4.62158e-30	7	Rnf145	1.72115
Arf53	2.57832e-34	0.177753	0.316	0.176	4.64305e-30	7	Arf5	1.79545
Ric8b2	2.99013e-34	0.199318	0.533	0.345	5.38462e-30	7	Ric8b	1.54493
Il332	3.49771e-34	0.121785	0.161	0.068	6.29868e-30	7	Il33	2.36765
Galnt132	4.01869e-34	0.204992	0.718	0.514	7.23686e-30	7	Galnt13	1.39689
Usp223	4.96776e-34	0.189314	0.352	0.205	8.94595e-30	7	Usp22	1.71707
Homer12	6.36455e-34	0.189004	0.425	0.258	1.14613e-29	7	Homer1	1.64729
Gpr273	7.06909e-34	0.124724	0.149	0.061	1.273e-29	7	Gpr27	2.44262
Itpr12	7.24719e-34	0.162993	0.539	0.333	1.30507e-29	7	Itpr1	1.61862
N4bp2l13	7.55508e-34	0.17045	0.294	0.161	1.36052e-29	7	N4bp2l1	1.82609
Egr13	8.18608e-34	0.135881	0.122	0.045	1.47415e-29	7	Egr1	2.71111
Wdr193	9.61749e-34	0.181278	0.372	0.22	1.73192e-29	7	Wdr19	1.69091
Mapk143	1.46573e-33	0.197011	0.419	0.261	2.63949e-29	7	Mapk14	1.60536
LOC1019884173	2.17007e-33	0.238792	0.633	0.454	3.90786e-29	7	LOC101988417	1.39427
Hap13	2.46169e-33	0.17625	0.263	0.14	4.43301e-29	7	Hap1	1.87857
Sptb3	2.49307e-33	0.158446	0.246	0.128	4.48953e-29	7	Sptb	1.92188
Srrm43	2.68104e-33	0.131486	0.235	0.117	4.82802e-29	7	Srrm4	2.00855
Cdh83	3.1515e-33	0.144721	0.53	0.326	5.67521e-29	7	Cdh8	1.62577
Epcam	4.23017e-33	0.0467014	0.034	0.005	7.61769e-29	7	Epcam	6.8
Slc6a173	4.24728e-33	0.141726	0.21	0.102	7.6485e-29	7	Slc6a17	2.05882
Aif1	4.74343e-33	0.0433411	0.084	0.025	8.54196e-29	7	Aif1	3.36
R3hdm44	6.40074e-33	0.152202	0.223	0.11	1.15264e-28	7	R3hdm4	2.02727
Hydin4	6.54437e-33	0.161667	0.345	0.199	1.17851e-28	7	Hydin	1.73367
Chgb3	7.1969e-33	0.189365	0.31	0.175	1.29602e-28	7	Chgb	1.77143
Ncam21	8.1958e-33	0.263458	0.829	0.731	1.4759e-28	7	Ncam2	1.13406
Pex142	8.31585e-33	0.182058	0.325	0.187	1.49752e-28	7	Pex14	1.73797
Podxl21	8.37352e-33	0.166388	0.264	0.138	1.5079e-28	7	Podxl2	1.91304
Cacnb33	1.08168e-32	0.116693	0.141	0.058	1.94789e-28	7	Cacnb3	2.43103
Adamts193	1.2432e-32	0.110387	0.115	0.043	2.23875e-28	7	Adamts19	2.67442
Dcn2	1.24785e-32	0.158738	0.152	0.065	2.24712e-28	7	Dcn	2.33846
Lnx13	1.5265e-32	0.144941	0.213	0.104	2.74892e-28	7	Lnx1	2.04808
Rtl13	1.87492e-32	0.15149	0.496	0.307	3.37635e-28	7	Rtl1	1.61564
Lamc21	2.3522e-32	0.058927	0.05	0.011	4.23585e-28	7	Lamc2	4.54545
LOC1019941253	2.6759e-32	0.187266	0.28	0.154	4.81877e-28	7	LOC101994125	1.81818
Tmsb102	3.25619e-32	0.163503	0.299	0.165	5.86375e-28	7	Tmsb10	1.81212
Dop1b3	3.41095e-32	0.144037	0.243	0.125	6.14244e-28	7	Dop1b	1.944
Tulp43	3.9905e-32	0.189929	0.484	0.315	7.18609e-28	7	Tulp4	1.53651
LOC1134557263	5.16683e-32	0.166422	0.297	0.166	9.30443e-28	7	LOC113455726	1.78916
Nos1ap3	6.29191e-32	0.187041	0.405	0.249	1.13305e-27	7	Nos1ap	1.62651
Celf33	1.128e-31	0.159174	0.278	0.153	2.0313e-27	7	Celf3	1.81699
Dynll23	1.1361e-31	0.170477	0.273	0.148	2.04589e-27	7	Dynll2	1.84459
LOC1019869552	1.26121e-31	0.214243	0.48	0.303	2.27119e-27	7	LOC101986955	1.58416
Reep23	1.3162e-31	0.154114	0.249	0.131	2.3702e-27	7	Reep2	1.90076
Gabrg23	1.40487e-31	0.181199	0.389	0.236	2.52989e-27	7	Gabrg2	1.64831
Vps503	1.79847e-31	0.188263	0.386	0.239	3.23868e-27	7	Vps50	1.61506
Crocc3	1.8204e-31	0.164719	0.288	0.16	3.27818e-27	7	Crocc	1.8
Ap2a13	2.12725e-31	0.16821	0.314	0.18	3.83075e-27	7	Ap2a1	1.74444
Fam81a3	2.19173e-31	0.0980498	0.109	0.04	3.94687e-27	7	Fam81a	2.725
Ctxn12	2.30794e-31	0.116439	0.143	0.06	4.15614e-27	7	Ctxn1	2.38333
Agap22	2.53001e-31	0.124263	0.155	0.068	4.55605e-27	7	Agap2	2.27941
Col6a11	2.5785e-31	0.0535824	0.042	0.008	4.64337e-27	7	Col6a1	5.25
Sh3rf33	3.03848e-31	0.151713	0.27	0.146	5.4717e-27	7	Sh3rf3	1.84932
Rerg3	3.49473e-31	0.200457	0.202	0.1	6.2933e-27	7	Rerg	2.02
Insyn13	3.49687e-31	0.117664	0.145	0.061	6.29716e-27	7	Insyn1	2.37705
Mast11	4.52681e-31	0.140611	0.214	0.106	8.15188e-27	7	Mast1	2.01887
Clstn21	5.27768e-31	0.153754	0.216	0.107	9.50404e-27	7	Clstn2	2.01869
Tmem30a3	7.15395e-31	0.19493	0.422	0.268	1.28828e-26	7	Tmem30a	1.57463
Tmem132b2	7.40865e-31	0.176457	0.493	0.316	1.33415e-26	7	Tmem132b	1.56013
Adra2b1	1.06045e-30	0.0542469	0.048	0.011	1.90967e-26	7	Adra2b	4.36364
Maneal3	1.20791e-30	0.110852	0.146	0.062	2.1752e-26	7	Maneal	2.35484
Ralgps13	1.21165e-30	0.196714	0.518	0.35	2.18195e-26	7	Ralgps1	1.48
Hs6st13	1.23966e-30	0.134489	0.163	0.074	2.23237e-26	7	Hs6st1	2.2027
Cnih23	2.0285e-30	0.135241	0.2	0.098	3.65292e-26	7	Cnih2	2.04082
Limd23	2.12716e-30	0.118304	0.142	0.06	3.83059e-26	7	Limd2	2.36667
Sclt13	2.14938e-30	0.177793	0.351	0.211	3.87061e-26	7	Sclt1	1.66351
LOC1019798182	2.32742e-30	0.0975021	0.115	0.044	4.19122e-26	7	LOC101979818	2.61364
LOC1019949733	2.34945e-30	0.119519	0.153	0.067	4.23088e-26	7	LOC101994973	2.28358
Fam189a13	2.43665e-30	0.19417	0.422	0.266	4.38792e-26	7	Fam189a1	1.58647
Pitpnm22	2.76841e-30	0.161312	0.393	0.241	4.98535e-26	7	Pitpnm2	1.63071
C6H1orf115	2.85411e-30	0.0339788	0.026	0.003	5.13967e-26	7	C6H1orf115	8.66667
Lrrfip13	2.88574e-30	0.174852	0.337	0.201	5.19663e-26	7	Lrrfip1	1.67662
Rasa22	3.10914e-30	0.163391	0.348	0.207	5.59895e-26	7	Rasa2	1.68116
Lrrc4b2	3.56925e-30	0.187764	0.465	0.301	6.42751e-26	7	Lrrc4b	1.54485
Syt143	4.33584e-30	0.165767	0.44	0.277	7.80798e-26	7	Syt14	1.58845
LOC1134565482	4.70287e-30	0.121269	0.172	0.08	8.46892e-26	7	LOC113456548	2.15
Prrc2b3	5.02509e-30	0.182271	0.391	0.243	9.04918e-26	7	Prrc2b	1.60905
Add23	5.31675e-30	0.172261	0.331	0.196	9.57441e-26	7	Add2	1.68878
Aim22	5.63741e-30	0.0564958	0.049	0.011	1.01518e-25	7	Aim2	4.45455
Uxs13	5.95951e-30	0.133715	0.203	0.101	1.07319e-25	7	Uxs1	2.0099
Mapkap13	6.34601e-30	0.169864	0.496	0.324	1.14279e-25	7	Mapkap1	1.53086
Tnk23	7.13029e-30	0.160768	0.299	0.171	1.28402e-25	7	Tnk2	1.74854
Vgll3	7.48791e-30	0.0353471	0.027	0.004	1.34842e-25	7	Vgll3	6.75
Agtpbp13	8.03168e-30	0.177569	0.349	0.211	1.44634e-25	7	Agtpbp1	1.65403
Ripply23	9.14214e-30	0.0943832	0.108	0.04	1.64632e-25	7	Ripply2	2.7
Vax12	9.39441e-30	0.0545025	0.051	0.012	1.69175e-25	7	Vax1	4.25
Epha32	1.02671e-29	0.154642	0.195	0.095	1.8489e-25	7	Epha3	2.05263
Tmem1583	1.1343e-29	0.153179	0.333	0.194	2.04264e-25	7	Tmem158	1.71649
Gaa3	1.38478e-29	0.162267	0.341	0.201	2.49371e-25	7	Gaa	1.69652
Erich33	1.44132e-29	0.157524	0.242	0.13	2.59553e-25	7	Erich3	1.86154
Junb2	1.57526e-29	0.135794	0.135	0.056	2.83673e-25	7	Junb	2.41071
Adra2a1	1.61507e-29	0.0734477	0.06	0.016	2.90841e-25	7	Adra2a	3.75
Rnf2273	1.64206e-29	0.126598	0.167	0.077	2.95703e-25	7	Rnf227	2.16883
Fam78b3	1.77876e-29	0.146761	0.22	0.114	3.20319e-25	7	Fam78b	1.92982
Cep2953	1.88781e-29	0.159165	0.33	0.194	3.39957e-25	7	Cep295	1.70103
Aplp11	2.01498e-29	0.0373134	0.626	0.419	3.62858e-25	7	Aplp1	1.49403
Znrf13	2.06022e-29	0.20711	0.468	0.312	3.71004e-25	7	Znrf1	1.5
Hao12	2.25826e-29	0.123224	0.14	0.06	4.06668e-25	7	Hao1	2.33333
Snrpn3	2.79862e-29	0.177933	0.338	0.202	5.03976e-25	7	Snrpn	1.67327
Lin7b3	2.89913e-29	0.150234	0.244	0.131	5.22075e-25	7	Lin7b	1.8626
Nab22	2.93576e-29	0.110262	0.136	0.058	5.28671e-25	7	Nab2	2.34483
Tsc22d13	3.54432e-29	0.170369	0.512	0.34	6.38261e-25	7	Tsc22d1	1.50588
Reep53	3.56617e-29	0.158846	0.359	0.216	6.42196e-25	7	Reep5	1.66204
Tln22	4.21991e-29	0.169912	0.544	0.358	7.59921e-25	7	Tln2	1.51955
Nlgn23	4.34663e-29	0.169931	0.328	0.196	7.82742e-25	7	Nlgn2	1.67347
Palm3	4.62992e-29	0.133028	0.212	0.108	8.33757e-25	7	Palm	1.96296
Glt1d13	4.77442e-29	0.142009	0.191	0.095	8.59778e-25	7	Glt1d1	2.01053
Ccdc823	4.80076e-29	0.125511	0.173	0.082	8.64522e-25	7	Ccdc82	2.10976
Meaf63	4.8258e-29	0.155907	0.258	0.142	8.6903e-25	7	Meaf6	1.8169
Map2k43	5.04442e-29	0.184893	0.472	0.311	9.08399e-25	7	Map2k4	1.51768
Cmya52	6.11541e-29	0.102792	0.101	0.037	1.10126e-24	7	Cmya5	2.72973
LOC1019995062	7.74573e-29	0.178323	0.358	0.219	1.39485e-24	7	LOC101999506	1.6347
Kiaa03193	7.76468e-29	0.131612	0.189	0.092	1.39826e-24	7	Kiaa0319	2.05435
Inpp4a3	7.94089e-29	0.172724	0.433	0.279	1.43e-24	7	Inpp4a	1.55197
Speg3	8.06029e-29	0.152179	0.259	0.144	1.4515e-24	7	Speg	1.79861
B3galnt13	9.56094e-29	0.128558	0.19	0.093	1.72173e-24	7	B3galnt1	2.04301
LOC1019900342	9.63243e-29	0.237601	0.451	0.299	1.73461e-24	7	LOC101990034	1.50836
Ptprm3	1.06623e-28	0.301304	0.481	0.331	1.92007e-24	7	Ptprm	1.45317
B4galnt43	1.08811e-28	0.126559	0.171	0.081	1.95948e-24	7	B4galnt4	2.11111
Fam110b3	1.11154e-28	0.160657	0.306	0.178	2.00166e-24	7	Fam110b	1.7191
Ddx253	1.27838e-28	0.132122	0.205	0.104	2.3021e-24	7	Ddx25	1.97115
Ankrd33b2	1.34591e-28	0.120477	0.129	0.054	2.42371e-24	7	Ankrd33b	2.38889
Ttc39c3	1.65816e-28	0.170671	0.275	0.157	2.98602e-24	7	Ttc39c	1.75159
Arhgef73	1.74095e-28	0.157749	0.315	0.186	3.1351e-24	7	Arhgef7	1.69355
Phtf23	1.96196e-28	0.13895	0.235	0.125	3.53309e-24	7	Phtf2	1.88
Pde2a2	2.25144e-28	0.168173	0.399	0.249	4.05438e-24	7	Pde2a	1.60241
Palld1	2.50397e-28	0.170524	0.123	0.051	4.50914e-24	7	Palld	2.41176
Rai22	2.60147e-28	0.112318	0.16	0.073	4.68474e-24	7	Rai2	2.19178
Gabbr22	2.70136e-28	0.158806	0.415	0.261	4.86462e-24	7	Gabbr2	1.59004
Herc13	2.99052e-28	0.209013	0.79	0.643	5.38532e-24	7	Herc1	1.22862
Fam49a2	3.09082e-28	0.167724	0.358	0.22	5.56595e-24	7	Fam49a	1.62727
Myo5a3	3.16033e-28	0.179345	0.55	0.373	5.69113e-24	7	Myo5a	1.47453
Scn5a1	3.65864e-28	0.0854704	0.095	0.034	6.58847e-24	7	Scn5a	2.79412
Mfsd15	3.66874e-28	0.102397	0.142	0.062	6.60667e-24	7	Mfsd1	2.29032
Ywhaz3	3.69558e-28	0.177378	0.433	0.281	6.65501e-24	7	Ywhaz	1.54093
Grb143	3.79667e-28	0.160331	0.215	0.113	6.83705e-24	7	Grb14	1.90265
Cfap613	3.87447e-28	0.114427	0.182	0.088	6.97715e-24	7	Cfap61	2.06818
Dpf13	3.8989e-28	0.141825	0.246	0.134	7.02114e-24	7	Dpf1	1.83582
Bsg1	4.10416e-28	0.162383	0.381	0.236	7.39077e-24	7	Bsg	1.61441
Kcnh42	4.68283e-28	0.105287	0.122	0.05	8.43283e-24	7	Kcnh4	2.44
Cfap203	4.76766e-28	0.130212	0.193	0.096	8.5856e-24	7	Cfap20	2.01042
Smarca13	4.96629e-28	0.169616	0.284	0.165	8.94329e-24	7	Smarca1	1.72121
Rps6ka42	6.34906e-28	0.120473	0.182	0.088	1.14334e-23	7	Rps6ka4	2.06818
Galnt183	6.67782e-28	0.152734	0.399	0.247	1.20254e-23	7	Galnt18	1.61538
Gdf13	6.99466e-28	0.137174	0.232	0.124	1.2596e-23	7	Gdf1	1.87097
Madd3	8.43325e-28	0.146027	0.245	0.135	1.51866e-23	7	Madd	1.81481
Cfap693	8.68459e-28	0.148728	0.254	0.141	1.56392e-23	7	Cfap69	1.80142
Pkn23	8.91714e-28	0.202388	0.58	0.413	1.6058e-23	7	Pkn2	1.40436
Rab3c3	9.39932e-28	0.1545	0.334	0.2	1.69263e-23	7	Rab3c	1.67
Rnft23	1.0027e-27	0.127239	0.23	0.122	1.80566e-23	7	Rnft2	1.88525
R3hdm13	1.56274e-27	0.19573	0.66	0.49	2.81418e-23	7	R3hdm1	1.34694
Cacng32	1.77764e-27	0.134836	0.306	0.177	3.20117e-23	7	Cacng3	1.72881
Tbc1d93	1.78002e-27	0.134574	0.229	0.123	3.20546e-23	7	Tbc1d9	1.86179
Prnp3	1.78285e-27	0.203213	0.497	0.336	3.21056e-23	7	Prnp	1.47917
Papolg3	2.00179e-27	0.155561	0.266	0.151	3.60482e-23	7	Papolg	1.76159
Mxra71	2.05654e-27	0.0863433	0.099	0.037	3.70342e-23	7	Mxra7	2.67568
Lrrn34	2.23308e-27	0.149508	0.282	0.162	4.02133e-23	7	Lrrn3	1.74074
St8sia42	2.24307e-27	0.123883	0.153	0.07	4.03932e-23	7	St8sia4	2.18571
Slc22a173	2.70831e-27	0.221097	0.781	0.641	4.87712e-23	7	Slc22a17	1.21841
Actl6b3	3.00816e-27	0.129943	0.188	0.094	5.41709e-23	7	Actl6b	2
Fcho13	3.4225e-27	0.152226	0.338	0.205	6.16323e-23	7	Fcho1	1.64878
Mmd4	3.50941e-27	0.128204	0.204	0.105	6.31974e-23	7	Mmd	1.94286
Abl23	3.79683e-27	0.202577	0.482	0.328	6.83733e-23	7	Abl2	1.46951
Fbxw73	4.13269e-27	0.153318	0.348	0.213	7.44214e-23	7	Fbxw7	1.6338
Bcl92	4.64613e-27	0.13486	0.264	0.148	8.36676e-23	7	Bcl9	1.78378
Sptbn14	5.01852e-27	0.186375	0.705	0.536	9.03735e-23	7	Sptbn1	1.3153
Tango23	5.06535e-27	0.133513	0.21	0.11	9.12168e-23	7	Tango2	1.90909
Spint23	5.1611e-27	0.139943	0.21	0.11	9.29411e-23	7	Spint2	1.90909
Zbtb382	5.82797e-27	0.143434	0.372	0.229	1.0495e-22	7	Zbtb38	1.62445
Casd13	5.89361e-27	0.141045	0.265	0.15	1.06132e-22	7	Casd1	1.76667
Ggact3	6.16181e-27	0.0637752	0.062	0.018	1.10962e-22	7	Ggact	3.44444
Pdxk3	6.50391e-27	0.133484	0.248	0.137	1.17122e-22	7	Pdxk	1.81022
Arhgap102	6.9368e-27	0.145227	0.302	0.176	1.24918e-22	7	Arhgap10	1.71591
Dipk1b3	7.24193e-27	0.117786	0.16	0.075	1.30413e-22	7	Dipk1b	2.13333
Rnf1493	7.48861e-27	0.165021	0.359	0.226	1.34855e-22	7	Rnf149	1.5885
Igfbp53	8.29656e-27	0.113585	0.122	0.051	1.49404e-22	7	Igfbp5	2.39216
Rarb2	8.39649e-27	0.128192	0.622	0.434	1.51204e-22	7	Rarb	1.43318
Atp6v0a13	8.45639e-27	0.181327	0.564	0.39	1.52283e-22	7	Atp6v0a1	1.44615
Rbms23	9.29587e-27	0.137055	0.227	0.122	1.674e-22	7	Rbms2	1.86066
Pgap12	1.0732e-26	0.143381	0.316	0.186	1.93262e-22	7	Pgap1	1.69892
Dennd5b3	1.2044e-26	0.180645	0.407	0.264	2.16888e-22	7	Dennd5b	1.54167
Peg103	1.21659e-26	0.171768	0.24	0.132	2.19083e-22	7	Peg10	1.81818
Trnp13	1.27422e-26	0.105205	0.132	0.057	2.29461e-22	7	Trnp1	2.31579
Dtnb3	1.28717e-26	0.168882	0.631	0.442	2.31794e-22	7	Dtnb	1.4276
Btbd92	1.80432e-26	0.191026	0.58	0.411	3.24921e-22	7	Btbd9	1.41119
Pth2r2	1.80645e-26	0.101431	0.102	0.04	3.25306e-22	7	Pth2r	2.55
Gpc13	1.94364e-26	0.123929	0.21	0.11	3.5001e-22	7	Gpc1	1.90909
Arc2	2.23146e-26	0.0922187	0.076	0.025	4.01841e-22	7	Arc	3.04
Uchl13	2.40852e-26	0.162917	0.394	0.249	4.33726e-22	7	Uchl1	1.58233
Klhl73	2.61937e-26	0.160652	0.429	0.281	4.71696e-22	7	Klhl7	1.52669
Syt133	3.01818e-26	0.138601	0.237	0.13	5.43513e-22	7	Syt13	1.82308
Slit32	3.05743e-26	0.224318	0.472	0.313	5.50582e-22	7	Slit3	1.50799
Egr32	3.12868e-26	0.101187	0.115	0.048	5.63412e-22	7	Egr3	2.39583
Slco4c13	4.01371e-26	0.117671	0.159	0.076	7.22789e-22	7	Slco4c1	2.09211
G2e32	4.42366e-26	0.146665	0.286	0.168	7.96612e-22	7	G2e3	1.70238
Adgrl32	4.75198e-26	0.161399	0.97	0.928	8.55737e-22	7	Adgrl3	1.04526
Megf83	5.40439e-26	0.14289	0.243	0.136	9.73223e-22	7	Megf8	1.78676
Bicdl13	5.6065e-26	0.160339	0.308	0.187	1.00962e-21	7	Bicdl1	1.64706
LOC1019848671	6.8218e-26	0.0478393	0.042	0.01	1.22847e-21	7	LOC101984867	4.2
Lpgat14	9.28093e-26	0.133776	0.334	0.202	1.67131e-21	7	Lpgat1	1.65347
Kank41	9.66415e-26	0.0433493	0.034	0.007	1.74032e-21	7	Kank4	4.85714
LOC1019846933	1.02463e-25	0.102396	0.137	0.062	1.84515e-21	7	LOC101984693	2.20968
Fat32	1.236e-25	0.2376	0.55	0.394	2.22579e-21	7	Fat3	1.39594
Ndufa53	1.62387e-25	0.174096	0.262	0.151	2.92427e-21	7	Ndufa5	1.7351
Hnrnph33	1.771e-25	0.180455	0.5	0.344	3.18922e-21	7	Hnrnph3	1.45349
Rapgefl13	2.31784e-25	0.122878	0.176	0.089	4.17397e-21	7	Rapgefl1	1.97753
Shisal13	2.32571e-25	0.0854268	0.091	0.034	4.18814e-21	7	Shisal1	2.67647
LOC1019858483	2.41375e-25	0.124193	0.251	0.141	4.34667e-21	7	LOC101985848	1.78014
Camkmt2	2.42058e-25	0.167487	0.432	0.282	4.35899e-21	7	Camkmt	1.53191
Mboat73	2.4716e-25	0.146069	0.285	0.169	4.45086e-21	7	Mboat7	1.68639
Rnasek2	2.49529e-25	0.176497	0.412	0.267	4.49352e-21	7	Rnasek	1.54307
Celsr33	2.8071e-25	0.113788	0.167	0.082	5.05502e-21	7	Celsr3	2.03659
Pak63	2.99668e-25	0.110096	0.15	0.071	5.39641e-21	7	Pak6	2.11268
Dffa3	3.19452e-25	0.084844	0.098	0.038	5.7527e-21	7	Dffa	2.57895
Zdhhc173	3.46037e-25	0.15571	0.373	0.238	6.23143e-21	7	Zdhhc17	1.56723
Ndfip13	3.89982e-25	0.18315	0.51	0.355	7.02279e-21	7	Ndfip1	1.43662
Fam117b3	3.93987e-25	0.125564	0.284	0.166	7.09491e-21	7	Fam117b	1.71084
Sil13	4.47182e-25	0.180018	0.308	0.189	8.05286e-21	7	Sil1	1.62963
Dctn14	4.53688e-25	0.138609	0.351	0.217	8.17001e-21	7	Dctn1	1.61751
LOC1019921291	4.74364e-25	0.156574	0.447	0.295	8.54235e-21	7	LOC101992129	1.51525
Igsf93	4.79052e-25	0.0512547	0.048	0.012	8.62678e-21	7	Igsf9	4
Csnk1g31	4.83578e-25	0.137783	0.359	0.225	8.70828e-21	7	Csnk1g3	1.59556
Prkacb4	5.34255e-25	0.146039	0.524	0.36	9.62086e-21	7	Prkacb	1.45556
Dnah23	5.53398e-25	0.100362	0.131	0.058	9.96559e-21	7	Dnah2	2.25862
Epyc2	6.10891e-25	0.0740197	0.076	0.026	1.10009e-20	7	Epyc	2.92308
Nrxn23	6.56242e-25	0.13828	0.345	0.212	1.18176e-20	7	Nrxn2	1.62736
Irak1bp13	7.02232e-25	0.120862	0.21	0.112	1.26458e-20	7	Irak1bp1	1.875
Glrb3	8.14866e-25	0.153752	0.324	0.2	1.46741e-20	7	Glrb	1.62
Actr3b3	8.48268e-25	0.137832	0.251	0.144	1.52756e-20	7	Actr3b	1.74306
Fam57b2	8.98656e-25	0.0784818	0.087	0.032	1.6183e-20	7	Fam57b	2.71875
Pacs13	9.13208e-25	0.165735	0.496	0.343	1.64451e-20	7	Pacs1	1.44606
Greb1l2	1.05191e-24	0.173771	0.314	0.193	1.89428e-20	7	Greb1l	1.62694
Rif11	1.08076e-24	0.133601	0.259	0.149	1.94623e-20	7	Rif1	1.73826
Ttll113	1.0984e-24	0.14503	0.288	0.172	1.97799e-20	7	Ttll11	1.67442
Hsp90ab12	1.27131e-24	0.186819	0.606	0.434	2.28937e-20	7	Hsp90ab1	1.39631
Hacd21	1.78077e-24	0.139429	0.242	0.137	3.20681e-20	7	Hacd2	1.76642
Ndufa43	2.01986e-24	0.198111	0.474	0.326	3.63737e-20	7	Ndufa4	1.45399
Pknox13	2.28507e-24	0.119051	0.193	0.101	4.11496e-20	7	Pknox1	1.91089
LOC1019851033	2.51374e-24	0.146195	0.227	0.126	4.52675e-20	7	LOC101985103	1.80159
Mef2c2	2.59686e-24	0.200362	0.377	0.249	4.67642e-20	7	Mef2c	1.51406
Spred22	2.60194e-24	0.17351	0.32	0.2	4.68558e-20	7	Spred2	1.6
Ccdc303	2.78197e-24	0.12446	0.208	0.113	5.00976e-20	7	Ccdc30	1.84071
LOC1019906033	2.84495e-24	0.11764	0.142	0.067	5.12319e-20	7	LOC101990603	2.1194
Eml13	3.33983e-24	0.108768	0.202	0.107	6.01436e-20	7	Eml1	1.88785
Trim373	3.50315e-24	0.158812	0.332	0.21	6.30848e-20	7	Trim37	1.58095
Gsg1l2	3.75312e-24	0.166139	0.21	0.116	6.75862e-20	7	Gsg1l	1.81034
Brwd13	4.24576e-24	0.15923	0.539	0.379	7.64577e-20	7	Brwd1	1.42216
LOC1134577312	4.33567e-24	0.0988729	0.107	0.044	7.80767e-20	7	LOC113457731	2.43182
Nfya3	4.51638e-24	0.0955043	0.132	0.06	8.1331e-20	7	Nfya	2.2
Cntnap13	4.70731e-24	0.120105	0.182	0.094	8.47693e-20	7	Cntnap1	1.93617
Wasf12	4.72416e-24	0.157396	0.44	0.294	8.50727e-20	7	Wasf1	1.4966
Fem1b3	4.77087e-24	0.127197	0.193	0.102	8.59138e-20	7	Fem1b	1.89216
Kdm6a1	4.80931e-24	0.21131	0.677	0.534	8.66061e-20	7	Kdm6a	1.26779
Dusp143	4.99339e-24	0.09827	0.139	0.064	8.99209e-20	7	Dusp14	2.17188
Rap2a2	5.5696e-24	0.088755	0.108	0.045	1.00297e-19	7	Rap2a	2.4
Stag13	6.02027e-24	0.172239	0.609	0.444	1.08413e-19	7	Stag1	1.37162
Sept63	6.09388e-24	0.111511	0.184	0.095	1.09739e-19	7	Sept6	1.93684
Plec3	6.61798e-24	0.127647	0.242	0.138	1.19177e-19	7	Plec	1.75362
Sub13	7.03119e-24	0.14128	0.231	0.131	1.26618e-19	7	Sub1	1.76336
LOC1019901424	7.67352e-24	0.116683	0.21	0.114	1.38185e-19	7	LOC101990142	1.84211
Nrg23	8.93707e-24	0.166494	0.443	0.3	1.60939e-19	7	Nrg2	1.47667
Usp314	9.06306e-24	0.120387	0.244	0.139	1.63208e-19	7	Usp31	1.7554
Rps6ka52	1.04257e-23	0.167318	0.611	0.438	1.87745e-19	7	Rps6ka5	1.39498
Med253	1.08562e-23	0.137412	0.296	0.18	1.95498e-19	7	Med25	1.64444
Dlg43	1.24884e-23	0.135257	0.264	0.156	2.24891e-19	7	Dlg4	1.69231
Neurl13	1.29591e-23	0.137432	0.227	0.128	2.33367e-19	7	Neurl1	1.77344
Ola13	1.53253e-23	0.143952	0.371	0.24	2.75978e-19	7	Ola1	1.54583
C14H11orf963	1.58955e-23	0.078848	0.1	0.04	2.86247e-19	7	C14H11orf96	2.5
Patj3	1.59378e-23	0.119922	0.189	0.1	2.87008e-19	7	Patj	1.89
Nat8l3	1.62034e-23	0.118534	0.203	0.109	2.9179e-19	7	Nat8l	1.86239
Pdzd43	1.71407e-23	0.116067	0.168	0.086	3.0867e-19	7	Pdzd4	1.95349
Fstl12	1.97443e-23	0.0973698	0.299	0.174	3.55555e-19	7	Fstl1	1.71839
Dennd2a2	2.0986e-23	0.141933	0.334	0.21	3.77916e-19	7	Dennd2a	1.59048
Mn12	2.12281e-23	0.105033	0.158	0.078	3.82276e-19	7	Mn1	2.02564
Tcf203	2.21756e-23	0.146084	0.523	0.362	3.99338e-19	7	Tcf20	1.44475
Flrt32	2.25622e-23	0.125464	0.189	0.101	4.06299e-19	7	Flrt3	1.87129
Kiaa02323	2.3325e-23	0.15144	0.355	0.227	4.20036e-19	7	Kiaa0232	1.56388
Rhbdd23	2.99464e-23	0.128743	0.236	0.134	5.39275e-19	7	Rhbdd2	1.76119
Tent4a3	3.28331e-23	0.111112	0.163	0.082	5.91258e-19	7	Tent4a	1.9878
Epb413	3.63198e-23	0.141022	0.269	0.161	6.54047e-19	7	Epb41	1.67081
Fkbp21	3.9015e-23	0.152708	0.3	0.183	7.02581e-19	7	Fkbp2	1.63934
St6galnac31	3.96064e-23	0.166064	0.36	0.227	7.13233e-19	7	St6galnac3	1.5859
Fam208a3	4.21499e-23	0.159604	0.599	0.432	7.59036e-19	7	Fam208a	1.38657
Tpi13	4.26076e-23	0.129865	0.246	0.142	7.67278e-19	7	Tpi1	1.73239
Lclat13	4.59284e-23	0.133448	0.261	0.155	8.27079e-19	7	Lclat1	1.68387
LOC1019995151	4.76516e-23	0.107781	0.193	0.102	8.5811e-19	7	LOC101999515	1.89216
Chrna73	4.9209e-23	0.124288	0.203	0.111	8.86156e-19	7	Chrna7	1.82883
Uchl33	5.39615e-23	0.132651	0.264	0.157	9.71739e-19	7	Uchl3	1.68153
G3bp23	5.69176e-23	0.144455	0.363	0.234	1.02497e-18	7	G3bp2	1.55128
Atp6v0e23	5.79054e-23	0.130941	0.249	0.145	1.04276e-18	7	Atp6v0e2	1.71724
Tnks3	5.79192e-23	0.160638	0.589	0.423	1.04301e-18	7	Tnks	1.39243
Usp253	6.02609e-23	0.133362	0.279	0.167	1.08518e-18	7	Usp25	1.67066
Ccdc1813	6.70742e-23	0.117805	0.17	0.088	1.20787e-18	7	Ccdc181	1.93182
Uhrf1bp1l3	7.31858e-23	0.127806	0.239	0.138	1.31793e-18	7	Uhrf1bp1l	1.73188
Ccdc1062	7.91462e-23	0.0971841	0.147	0.071	1.42526e-18	7	Ccdc106	2.07042
Dlg13	8.38228e-23	0.223544	0.719	0.593	1.50948e-18	7	Dlg1	1.21248
Wdr67	8.84647e-23	0.125533	0.225	0.127	1.59307e-18	7	Wdr6	1.77165
Asxl13	9.11142e-23	0.134639	0.468	0.316	1.64078e-18	7	Asxl1	1.48101
Drc14	9.11305e-23	0.0988839	0.161	0.081	1.64108e-18	7	Drc1	1.98765
Kcnv12	9.50808e-23	0.0908412	0.106	0.045	1.71221e-18	7	Kcnv1	2.35556
Akap94	1.09806e-22	0.190959	0.719	0.576	1.97739e-18	7	Akap9	1.24826
Mindy43	1.10053e-22	0.108099	0.167	0.085	1.98184e-18	7	Mindy4	1.96471
LOC1061444373	1.13972e-22	0.122233	0.189	0.102	2.05241e-18	7	LOC106144437	1.85294
Rap2b2	1.15476e-22	0.0868079	0.112	0.049	2.0795e-18	7	Rap2b	2.28571
Dtx34	1.17752e-22	0.145005	0.48	0.329	2.12047e-18	7	Dtx3	1.45897
Gnb23	1.28733e-22	0.12834	0.263	0.156	2.31822e-18	7	Gnb2	1.6859
Rps6kc13	1.32352e-22	0.152996	0.322	0.205	2.3834e-18	7	Rps6kc1	1.57073
Itfg13	1.47339e-22	0.158464	0.484	0.336	2.65328e-18	7	Itfg1	1.44048
Lhfpl43	1.58355e-22	0.14453	0.265	0.16	2.85165e-18	7	Lhfpl4	1.65625
Rpgr3	1.76959e-22	0.119183	0.208	0.115	3.18668e-18	7	Rpgr	1.8087
Pgrmc11	1.86212e-22	0.135917	0.334	0.211	3.3533e-18	7	Pgrmc1	1.58294
Sgce3	2.03515e-22	0.156885	0.383	0.254	3.6649e-18	7	Sgce	1.50787
B3galnt23	2.0746e-22	0.115823	0.18	0.095	3.73594e-18	7	B3galnt2	1.89474
Ncdn3	2.0949e-22	0.125055	0.322	0.199	3.7725e-18	7	Ncdn	1.61809
Dclk22	2.33784e-22	0.171577	0.418	0.285	4.20999e-18	7	Dclk2	1.46667
Cfap743	2.41777e-22	0.118824	0.27	0.162	4.35392e-18	7	Cfap74	1.66667
Ywhah3	2.42819e-22	0.135607	0.27	0.162	4.37268e-18	7	Ywhah	1.66667
Hace13	2.56065e-22	0.137184	0.369	0.239	4.61122e-18	7	Hace1	1.54393
Grik24	2.82793e-22	0.0912865	0.967	0.853	5.09254e-18	7	Grik2	1.13365
Slitrk43	2.96642e-22	0.106939	0.157	0.079	5.34194e-18	7	Slitrk4	1.98734
Plk53	3.10668e-22	0.0844263	0.095	0.039	5.59451e-18	7	Plk5	2.4359
Slc25a233	3.12386e-22	0.108789	0.197	0.107	5.62545e-18	7	Slc25a23	1.84112
Slc16a103	3.21231e-22	0.0928243	0.118	0.053	5.78472e-18	7	Slc16a10	2.22642
Pdk13	3.23897e-22	0.132011	0.249	0.147	5.83274e-18	7	Pdk1	1.69388
Slc25a310	3.25081e-22	0.156774	0.376	0.246	5.85406e-18	7	Slc25a3	1.52846
Smyd31	3.47107e-22	0.181685	0.638	0.48	6.25069e-18	7	Smyd3	1.32917
LOC1019947931	3.50749e-22	0.0443968	0.044	0.011	6.31629e-18	7	LOC101994793	4
Tasp13	4.69571e-22	0.154146	0.451	0.313	8.45603e-18	7	Tasp1	1.44089
Ndufaf63	4.79808e-22	0.129364	0.266	0.16	8.64038e-18	7	Ndufaf6	1.6625
Nbdy3	4.9233e-22	0.132496	0.249	0.146	8.86589e-18	7	Nbdy	1.70548
Lancl13	4.96143e-22	0.134275	0.224	0.13	8.93454e-18	7	Lancl1	1.72308
Slc25a45	5.07118e-22	0.155431	0.384	0.254	9.13219e-18	7	Slc25a4	1.51181
Fkbp1a3	5.28545e-22	0.142721	0.279	0.17	9.51803e-18	7	Fkbp1a	1.64118
Ubl33	5.3517e-22	0.123161	0.273	0.164	9.63735e-18	7	Ubl3	1.66463
Dlx21	5.79529e-22	0.0575443	0.05	0.014	1.04362e-17	7	Dlx2	3.57143
Zcwpw23	6.00684e-22	0.117116	0.193	0.105	1.08171e-17	7	Zcwpw2	1.8381
Atp5if13	6.07586e-22	0.129263	0.235	0.136	1.09414e-17	7	Atp5if1	1.72794
Apoo3	6.12852e-22	0.133588	0.3	0.187	1.10362e-17	7	Apoo	1.60428
Pcnx23	6.21972e-22	0.1256	0.257	0.154	1.12005e-17	7	Pcnx2	1.66883
Zmynd113	6.6411e-22	0.158298	0.518	0.37	1.19593e-17	7	Zmynd11	1.4
Ap3s13	7.24796e-22	0.124277	0.215	0.122	1.30521e-17	7	Ap3s1	1.7623
Diaph22	7.60141e-22	0.0833495	0.691	0.54	1.36886e-17	7	Diaph2	1.27963
Ndufb93	8.6588e-22	0.141701	0.265	0.159	1.55928e-17	7	Ndufb9	1.66667
Prr363	9.19925e-22	0.0992358	0.13	0.062	1.6566e-17	7	Prr36	2.09677
Sestd13	9.49718e-22	0.132126	0.288	0.178	1.71025e-17	7	Sestd1	1.61798
Atp5f1b3	9.80443e-22	0.140988	0.341	0.219	1.76558e-17	7	Atp5f1b	1.55708
Ybx13	9.90587e-22	0.116729	0.262	0.155	1.78385e-17	7	Ybx1	1.69032
Htr1b2	1.03803e-21	0.0805116	0.09	0.036	1.86928e-17	7	Htr1b	2.5
LOC1134582313	1.07096e-21	0.143408	0.26	0.155	1.92859e-17	7	LOC113458231	1.67742
Dusp83	1.07976e-21	0.111248	0.169	0.088	1.94444e-17	7	Dusp8	1.92045
Ift803	1.0856e-21	0.11831	0.214	0.121	1.95494e-17	7	Ift80	1.7686
LOC1134558493	1.19405e-21	0.119061	0.207	0.116	2.15024e-17	7	LOC113455849	1.78448
Nipal33	1.41668e-21	0.113834	0.208	0.116	2.55117e-17	7	Nipal3	1.7931
Desi22	1.42473e-21	0.150864	0.398	0.267	2.56566e-17	7	Desi2	1.49064
Polr3b3	1.49865e-21	0.122327	0.277	0.169	2.69877e-17	7	Polr3b	1.63905
Prepl3	1.54535e-21	0.14258	0.343	0.221	2.78287e-17	7	Prepl	1.55204
Bicd14	1.68167e-21	0.141405	0.494	0.343	3.02834e-17	7	Bicd1	1.44023
Rps194	1.72611e-21	0.129508	0.271	0.164	3.10838e-17	7	Rps19	1.65244
Atp6ap21	1.77141e-21	0.125855	0.284	0.172	3.18996e-17	7	Atp6ap2	1.65116
Cmss12	1.90242e-21	0.150337	0.389	0.26	3.42587e-17	7	Cmss1	1.49615
Nme53	2.06348e-21	0.0759516	0.106	0.046	3.71591e-17	7	Nme5	2.30435
Usp73	2.08459e-21	0.142565	0.348	0.227	3.75394e-17	7	Usp7	1.53304
C7H16orf453	2.25038e-21	0.120216	0.242	0.143	4.05248e-17	7	C7H16orf45	1.69231
LOC1134558103	2.33678e-21	0.121563	0.239	0.141	4.20807e-17	7	LOC113455810	1.69504
Tmem1813	2.44845e-21	0.119456	0.208	0.117	4.40917e-17	7	Tmem181	1.77778
Kifc23	2.47923e-21	0.119205	0.189	0.104	4.4646e-17	7	Kifc2	1.81731
Agap33	2.57924e-21	0.143165	0.428	0.292	4.6447e-17	7	Agap3	1.46575
Tiam22	2.83079e-21	0.114898	0.276	0.168	5.09769e-17	7	Tiam2	1.64286
Chga3	2.87269e-21	0.128456	0.217	0.124	5.17315e-17	7	Chga	1.75
Ube2b2	2.96633e-21	0.13168	0.345	0.223	5.34176e-17	7	Ube2b	1.54709
Ier5l3	3.14349e-21	0.114089	0.212	0.12	5.6608e-17	7	Ier5l	1.76667
Crtac11	3.15249e-21	0.0810696	0.116	0.053	5.677e-17	7	Crtac1	2.18868
Rtn32	3.25128e-21	0.172427	0.756	0.624	5.8549e-17	7	Rtn3	1.21154
Rnf1653	3.33136e-21	0.120289	0.185	0.101	5.99911e-17	7	Rnf165	1.83168
Mapk13	4.01021e-21	0.125179	0.46	0.312	7.22159e-17	7	Mapk1	1.47436
Resp183	4.13301e-21	0.144597	0.439	0.301	7.44272e-17	7	Resp18	1.45847
LOC1019919223	4.61746e-21	0.101788	0.141	0.07	8.31512e-17	7	LOC101991922	2.01429
Dnmt3a4	4.68019e-21	0.166808	0.528	0.386	8.42809e-17	7	Dnmt3a	1.36788
Brinp13	5.06596e-21	0.102703	0.51	0.349	9.12278e-17	7	Brinp1	1.46132
Lima12	5.13153e-21	0.103186	0.163	0.085	9.24086e-17	7	Lima1	1.91765
Lmtk23	5.58352e-21	0.147063	0.355	0.236	1.00548e-16	7	Lmtk2	1.50424
Atxn7l3b1	6.23881e-21	0.159115	0.302	0.19	1.12349e-16	7	Atxn7l3b	1.58947
Rnf1573	6.34658e-21	0.132672	0.341	0.222	1.14289e-16	7	Rnf157	1.53604
Tspoap13	6.91138e-21	0.120851	0.352	0.228	1.2446e-16	7	Tspoap1	1.54386
Fhl13	8.03911e-21	0.129547	0.24	0.143	1.44768e-16	7	Fhl1	1.67832
Islr22	9.07734e-21	0.059297	0.063	0.022	1.63465e-16	7	Islr2	2.86364
Sec22a3	9.52693e-21	0.123871	0.258	0.156	1.71561e-16	7	Sec22a	1.65385
Hs2st11	1.08565e-20	0.128356	0.287	0.179	1.95504e-16	7	Hs2st1	1.60335
Smim133	1.11105e-20	0.111661	0.206	0.116	2.00078e-16	7	Smim13	1.77586
Amigo13	1.17561e-20	0.0778902	0.104	0.045	2.11704e-16	7	Amigo1	2.31111
Cep413	1.23847e-20	0.0816651	0.101	0.044	2.23024e-16	7	Cep41	2.29545
Srd5a33	1.30709e-20	0.107836	0.152	0.078	2.35381e-16	7	Srd5a3	1.94872
Klhl153	1.34599e-20	0.12406	0.315	0.199	2.42386e-16	7	Klhl15	1.58291
Snx273	1.4943e-20	0.15199	0.439	0.305	2.69093e-16	7	Snx27	1.43934
Slc6a63	1.58624e-20	0.123355	0.348	0.225	2.8565e-16	7	Slc6a6	1.54667
Psd32	1.6478e-20	0.120596	0.597	0.431	2.96736e-16	7	Psd3	1.38515
LOC1020003574	1.68446e-20	0.123292	0.289	0.18	3.03338e-16	7	LOC102000357	1.60556
Faf13	1.80387e-20	0.150607	0.574	0.42	3.24842e-16	7	Faf1	1.36667
Ptchd13	1.84964e-20	0.111666	0.159	0.083	3.33082e-16	7	Ptchd1	1.91566
Lrrc64	1.94299e-20	0.0832635	0.123	0.058	3.49893e-16	7	Lrrc6	2.12069
Mtf23	2.26337e-20	0.133492	0.317	0.204	4.07587e-16	7	Mtf2	1.55392
Tvp23a3	2.36029e-20	0.154561	0.346	0.232	4.25042e-16	7	Tvp23a	1.49138
Epb41l13	2.40833e-20	0.140709	0.376	0.253	4.33693e-16	7	Epb41l1	1.48617
LOC1134584843	2.48089e-20	0.069538	0.071	0.026	4.46759e-16	7	LOC113458484	2.73077
Calm11	2.53409e-20	0.193661	0.636	0.489	4.56338e-16	7	Calm1	1.30061
LOC1134557253	2.59499e-20	0.112016	0.207	0.119	4.67306e-16	7	LOC113455725	1.7395
Slc9b23	2.59892e-20	0.0961713	0.135	0.067	4.68013e-16	7	Slc9b2	2.01493
Ca42	2.75484e-20	0.0514834	0.051	0.016	4.96091e-16	7	Ca4	3.1875
Npas22	3.45872e-20	0.13103	0.407	0.273	6.22846e-16	7	Npas2	1.49084
Gfra12	3.57352e-20	0.107175	0.18	0.098	6.43519e-16	7	Gfra1	1.83673
Habp43	4.2707e-20	0.112812	0.193	0.108	7.69067e-16	7	Habp4	1.78704
Crym3	4.67125e-20	0.0992867	0.151	0.078	8.41199e-16	7	Crym	1.9359
Rab6b3	5.13249e-20	0.13379	0.278	0.174	9.24258e-16	7	Rab6b	1.5977
Kiaa05133	5.76342e-20	0.0867949	0.119	0.056	1.03788e-15	7	Kiaa0513	2.125
Spats23	5.81196e-20	0.109734	0.172	0.094	1.04662e-15	7	Spats2	1.82979
Zfhx23	6.05109e-20	0.107832	0.23	0.135	1.08968e-15	7	Zfhx2	1.7037
Il17d1	6.14174e-20	0.0668584	0.076	0.03	1.106e-15	7	Il17d	2.53333
LOC1020022123	6.20748e-20	0.105285	0.211	0.121	1.11784e-15	7	LOC102002212	1.7438
Praf23	6.43224e-20	0.0945966	0.143	0.073	1.15832e-15	7	Praf2	1.9589
LOC1019801492	6.57205e-20	0.111568	0.275	0.17	1.18349e-15	7	LOC101980149	1.61765
Gmps3	6.65029e-20	0.111696	0.231	0.137	1.19758e-15	7	Gmps	1.68613
Ranbp92	6.71144e-20	0.135948	0.483	0.343	1.2086e-15	7	Ranbp9	1.40816
Lrrc92	6.80672e-20	0.0866637	0.288	0.18	1.22575e-15	7	Lrrc9	1.6
Tox22	6.86794e-20	0.0850521	0.186	0.101	1.23678e-15	7	Tox2	1.84158
Gprasp13	6.98187e-20	0.164986	0.794	0.666	1.2573e-15	7	Gprasp1	1.19219
Frmd62	8.29954e-20	0.126547	0.188	0.106	1.49458e-15	7	Frmd6	1.77358
Rbfox23	8.66679e-20	0.155479	0.761	0.635	1.56072e-15	7	Rbfox2	1.19843
Nceh13	8.67176e-20	0.108972	0.239	0.142	1.56161e-15	7	Nceh1	1.6831
Grb103	9.25972e-20	0.124404	0.299	0.189	1.66749e-15	7	Grb10	1.58201
Syt43	9.60729e-20	0.121791	0.253	0.153	1.73008e-15	7	Syt4	1.65359
Cspp13	1.01128e-19	0.129102	0.429	0.295	1.82111e-15	7	Cspp1	1.45424
Lmnb23	1.02368e-19	0.102649	0.178	0.098	1.84344e-15	7	Lmnb2	1.81633
Nab13	1.03786e-19	0.0679522	0.081	0.032	1.86898e-15	7	Nab1	2.53125
Cenpv3	1.08379e-19	0.101299	0.178	0.098	1.9517e-15	7	Cenpv	1.81633
Bri3bp2	1.18673e-19	0.104138	0.155	0.082	2.13707e-15	7	Bri3bp	1.89024
Ap1b13	1.24138e-19	0.131708	0.327	0.215	2.23548e-15	7	Ap1b1	1.52093
Scfd23	1.27192e-19	0.0940989	0.432	0.296	2.29047e-15	7	Scfd2	1.45946
Tspan133	1.40754e-19	0.12872	0.339	0.222	2.53469e-15	7	Tspan13	1.52703
LOC1019823663	1.55058e-19	0.0966782	0.159	0.084	2.79228e-15	7	LOC101982366	1.89286
Cir12	1.60635e-19	0.123009	0.264	0.164	2.89271e-15	7	Cir1	1.60976
Ralgps23	1.78562e-19	0.126167	0.48	0.339	3.21554e-15	7	Ralgps2	1.41593
LOC1134558133	1.83847e-19	0.0997852	0.174	0.095	3.31071e-15	7	LOC113455813	1.83158
Rtl53	2.25424e-19	0.0640172	0.069	0.026	4.05943e-15	7	Rtl5	2.65385
Tomm203	2.4212e-19	0.110908	0.213	0.124	4.3601e-15	7	Tomm20	1.71774
Pacrg4	2.73761e-19	0.105104	0.263	0.163	4.92989e-15	7	Pacrg	1.6135
Fbxo423	2.90952e-19	0.114541	0.313	0.201	5.23947e-15	7	Fbxo42	1.55721
Lrtm12	3.01878e-19	0.0736824	0.097	0.043	5.43623e-15	7	Lrtm1	2.25581
Tpst13	3.12023e-19	0.106783	0.282	0.176	5.61892e-15	7	Tpst1	1.60227
Carmil23	3.24632e-19	0.112006	0.204	0.118	5.84598e-15	7	Carmil2	1.72881
LOC1019900223	3.24735e-19	0.0904346	0.157	0.083	5.84783e-15	7	LOC101990022	1.89157
Ctdspl4	3.25254e-19	0.13914	0.4	0.275	5.85717e-15	7	Ctdspl	1.45455
Atp5md3	3.40684e-19	0.120088	0.295	0.187	6.13503e-15	7	Atp5md	1.57754
Ssc5d3	3.8572e-19	0.11674	0.215	0.127	6.94605e-15	7	Ssc5d	1.69291
Abhd16a3	3.8808e-19	0.0940448	0.186	0.104	6.98854e-15	7	Abhd16a	1.78846
Nek103	4.06849e-19	0.0951714	0.135	0.068	7.32653e-15	7	Nek10	1.98529
Sorcs33	4.13272e-19	0.171608	0.466	0.329	7.44221e-15	7	Sorcs3	1.41641
Dync2li13	4.27182e-19	0.111138	0.27	0.168	7.69269e-15	7	Dync2li1	1.60714
Phc23	4.31269e-19	0.103536	0.239	0.144	7.76629e-15	7	Phc2	1.65972
Gng22	4.31906e-19	0.124604	0.303	0.194	7.77776e-15	7	Gng2	1.56186
Fau2	4.34186e-19	0.131706	0.398	0.27	7.81882e-15	7	Fau	1.47407
Cacna1g1	4.44595e-19	0.0882297	0.115	0.055	8.00627e-15	7	Cacna1g	2.09091
Ranbp172	4.5891e-19	0.142904	0.494	0.35	8.26405e-15	7	Ranbp17	1.41143
Atp5mc13	4.61586e-19	0.127888	0.2	0.116	8.31223e-15	7	Atp5mc1	1.72414
Hacl12	4.72847e-19	0.115947	0.239	0.144	8.51503e-15	7	Hacl1	1.65972
LOC1019816671	5.24944e-19	0.103474	0.244	0.147	9.4532e-15	7	LOC101981667	1.65986
Oaz13	5.38594e-19	0.144164	0.277	0.176	9.699e-15	7	Oaz1	1.57386
Serinc11	5.71901e-19	0.125374	0.446	0.307	1.02988e-14	7	Serinc1	1.45277
Erlin13	5.7351e-19	0.0932213	0.165	0.089	1.03278e-14	7	Erlin1	1.85393
Chpf4	7.37957e-19	0.111551	0.167	0.092	1.32891e-14	7	Chpf	1.81522
Ankrd103	7.39315e-19	0.13382	0.412	0.286	1.33136e-14	7	Ankrd10	1.44056
Tmem131l3	7.62101e-19	0.119641	0.257	0.159	1.37239e-14	7	Tmem131l	1.61635
Kcnc33	7.90996e-19	0.0857056	0.122	0.06	1.42443e-14	7	Kcnc3	2.03333
Wdr543	7.93431e-19	0.0801462	0.115	0.055	1.42881e-14	7	Wdr54	2.09091
Sacs3	8.00504e-19	0.141675	0.382	0.265	1.44155e-14	7	Sacs	1.44151
Pkig3	8.60163e-19	0.0920413	0.154	0.081	1.54898e-14	7	Pkig	1.90123
Slc25a283	8.92936e-19	0.110572	0.256	0.159	1.608e-14	7	Slc25a28	1.61006
Ano62	9.07974e-19	0.0870475	0.268	0.166	1.63508e-14	7	Ano6	1.61446
Rrp11	1.01498e-18	0.138901	0.364	0.247	1.82777e-14	7	Rrp1	1.47368
Aldh1l23	1.05098e-18	0.123924	0.297	0.192	1.89261e-14	7	Aldh1l2	1.54688
LOC1134554943	1.13088e-18	0.156807	0.389	0.272	2.03648e-14	7	LOC113455494	1.43015
Dnajc273	1.23409e-18	0.109129	0.169	0.094	2.22235e-14	7	Dnajc27	1.79787
Akap113	1.2476e-18	0.130933	0.351	0.237	2.24667e-14	7	Akap11	1.48101
Impg12	1.26253e-18	0.0521423	0.043	0.013	2.27356e-14	7	Impg1	3.30769
Hdgfl33	1.27414e-18	0.127923	0.404	0.28	2.29448e-14	7	Hdgfl3	1.44286
Fbxo83	1.28991e-18	0.118157	0.255	0.158	2.32286e-14	7	Fbxo8	1.61392
Slc25a143	1.38514e-18	0.126168	0.29	0.187	2.49436e-14	7	Slc25a14	1.5508
Slc4a33	1.38856e-18	0.115856	0.207	0.122	2.50052e-14	7	Slc4a3	1.69672
Tspyl53	1.41664e-18	0.0766899	0.111	0.052	2.55109e-14	7	Tspyl5	2.13462
Chchd63	1.53609e-18	0.125662	0.267	0.169	2.76619e-14	7	Chchd6	1.57988
Klhl210	1.59874e-18	0.124755	0.448	0.313	2.87901e-14	7	Klhl2	1.43131
LG4H5orf301	1.62004e-18	0.0897465	0.129	0.064	2.91737e-14	7	LG4H5orf30	2.01562
LOC1134560823	1.69916e-18	0.116535	0.268	0.169	3.05985e-14	7	LOC113456082	1.5858
Atg123	1.81282e-18	0.121651	0.293	0.19	3.26452e-14	7	Atg12	1.54211
Ndufb83	1.83465e-18	0.120625	0.228	0.138	3.30385e-14	7	Ndufb8	1.65217
Rcan22	1.91419e-18	0.118961	0.531	0.376	3.44706e-14	7	Rcan2	1.41223
LOC1061442453	1.92118e-18	0.081185	0.168	0.091	3.45967e-14	7	LOC106144245	1.84615
Sh3gl34	2.00718e-18	0.102041	0.333	0.218	3.61453e-14	7	Sh3gl3	1.52752
Grm21	2.16257e-18	0.0369835	0.034	0.009	3.89435e-14	7	Grm2	3.77778
Minar21	2.17569e-18	0.0877065	0.115	0.055	3.91798e-14	7	Minar2	2.09091
Mdh13	2.3061e-18	0.144085	0.347	0.234	4.15282e-14	7	Mdh1	1.48291
Ankh3	2.32305e-18	0.112788	0.489	0.345	4.18335e-14	7	Ankh	1.41739
Ankrd13b3	3.21185e-18	0.106663	0.182	0.104	5.7839e-14	7	Ankrd13b	1.75
Lrrc243	3.22022e-18	0.0956612	0.169	0.094	5.79897e-14	7	Lrrc24	1.79787
Actg12	3.36036e-18	0.134163	0.443	0.312	6.05134e-14	7	Actg1	1.41987
Dgki3	3.57911e-18	0.0909349	0.733	0.582	6.44525e-14	7	Dgki	1.25945
Shq13	3.67093e-18	0.0886728	0.131	0.067	6.61061e-14	7	Shq1	1.95522
Znf512b3	3.88109e-18	0.117441	0.249	0.155	6.98907e-14	7	Znf512b	1.60645
Znf385b2	3.8923e-18	0.217299	0.328	0.221	7.00926e-14	7	Znf385b	1.48416
Plekha61	4.075e-18	0.119608	0.412	0.287	7.33826e-14	7	Plekha6	1.43554
Sertad43	4.6645e-18	0.0488395	0.052	0.018	8.39984e-14	7	Sertad4	2.88889
LOC1019915283	4.73429e-18	0.111764	0.235	0.143	8.52551e-14	7	LOC101991528	1.64336
Synpo3	4.91751e-18	0.0859772	0.124	0.062	8.85544e-14	7	Synpo	2
Wwc33	5.20502e-18	0.107735	0.253	0.158	9.3732e-14	7	Wwc3	1.60127
Wipf32	5.4512e-18	0.0941898	0.196	0.113	9.81652e-14	7	Wipf3	1.73451
Hsp90b13	6.28512e-18	0.118573	0.339	0.224	1.13182e-13	7	Hsp90b1	1.51339
Extl22	6.3423e-18	0.0965727	0.2	0.117	1.14212e-13	7	Extl2	1.7094
Elp13	6.42807e-18	0.129018	0.415	0.29	1.15757e-13	7	Elp1	1.43103
L3mbtl33	6.65971e-18	0.0947831	0.185	0.105	1.19928e-13	7	L3mbtl3	1.7619
Rnf2083	7.40017e-18	0.0953538	0.152	0.082	1.33262e-13	7	Rnf208	1.85366
Glra11	7.45596e-18	0.0454767	0.047	0.015	1.34267e-13	7	Glra1	3.13333
Clip13	7.64702e-18	0.134916	0.5	0.362	1.37708e-13	7	Clip1	1.38122
Gprin11	7.96143e-18	0.0520046	0.058	0.021	1.43369e-13	7	Gprin1	2.7619
Sntg13	8.10901e-18	0.119181	0.538	0.382	1.46027e-13	7	Sntg1	1.40838
Ccdc64	8.73791e-18	0.10935	0.231	0.141	1.57352e-13	7	Ccdc6	1.6383
Slc27a23	9.34873e-18	0.0614168	0.072	0.029	1.68352e-13	7	Slc27a2	2.48276
Rundc3a3	9.73743e-18	0.109767	0.188	0.109	1.75352e-13	7	Rundc3a	1.72477
Acvr1c2	9.87952e-18	0.103997	0.158	0.086	1.7791e-13	7	Acvr1c	1.83721
Eif2ak33	1.04993e-17	0.110718	0.216	0.131	1.89072e-13	7	Eif2ak3	1.64885
Pcmt13	1.12548e-17	0.116865	0.239	0.149	2.02676e-13	7	Pcmt1	1.60403
Nup933	1.19909e-17	0.124282	0.293	0.192	2.15932e-13	7	Nup93	1.52604
Ylpm13	1.28022e-17	0.123858	0.525	0.384	2.30542e-13	7	Ylpm1	1.36719
Rasal23	1.35593e-17	0.122319	0.556	0.414	2.44176e-13	7	Rasal2	1.343
Sntb23	1.39987e-17	0.113433	0.206	0.123	2.52089e-13	7	Sntb2	1.6748
Elmod12	1.46684e-17	0.0583231	0.539	0.362	2.64149e-13	7	Elmod1	1.48895
Ppp2r5c3	1.49274e-17	0.132134	0.393	0.276	2.68812e-13	7	Ppp2r5c	1.42391
Jund3	1.50828e-17	0.102537	0.186	0.107	2.71612e-13	7	Jund	1.73832
Tmem38b3	1.61831e-17	0.0668834	0.087	0.038	2.91426e-13	7	Tmem38b	2.28947
LOC1019789333	1.63019e-17	0.0839168	0.102	0.048	2.93565e-13	7	LOC101978933	2.125
Pcgf53	1.63706e-17	0.108758	0.202	0.12	2.94801e-13	7	Pcgf5	1.68333
Ubxn2b3	1.66607e-17	0.0893085	0.139	0.073	3.00025e-13	7	Ubxn2b	1.90411
Rps204	1.71708e-17	0.109527	0.279	0.178	3.09212e-13	7	Rps20	1.56742
Bcl9l3	1.72288e-17	0.082958	0.133	0.069	3.10257e-13	7	Bcl9l	1.92754
Frmd33	1.73901e-17	0.117758	0.247	0.155	3.13162e-13	7	Frmd3	1.59355
Gpr632	1.76816e-17	0.091838	0.133	0.069	3.18411e-13	7	Gpr63	1.92754
Stmn12	1.87568e-17	0.041313	0.288	0.179	3.37773e-13	7	Stmn1	1.60894
Wrb3	1.91326e-17	0.0951939	0.159	0.088	3.44539e-13	7	Wrb	1.80682
LOC1019790002	1.97476e-17	0.101776	0.293	0.188	3.55615e-13	7	LOC101979000	1.55851
Aldoa4	1.99615e-17	0.132891	0.363	0.248	3.59467e-13	7	Aldoa	1.46371
Erlec13	2.16901e-17	0.128315	0.316	0.211	3.90595e-13	7	Erlec1	1.49763
LOC1019816503	2.25393e-17	0.0707929	0.076	0.032	4.05888e-13	7	LOC101981650	2.375
Rps213	2.44921e-17	0.102372	0.263	0.165	4.41054e-13	7	Rps2	1.59394
Snx163	2.52417e-17	0.116294	0.261	0.167	4.54553e-13	7	Snx16	1.56287
Cfap97d22	2.69268e-17	0.0584221	0.069	0.027	4.84897e-13	7	Cfap97d2	2.55556
Slc4a83	2.79998e-17	0.0943276	0.152	0.083	5.0422e-13	7	Slc4a8	1.83133
Atp8b4	3.00952e-17	0.0330409	0.024	0.005	5.41954e-13	7	Atp8b4	4.8
Lamp52	3.0378e-17	0.0907228	0.137	0.072	5.47047e-13	7	Lamp5	1.90278
Nlgn4x3	3.1468e-17	0.0840183	0.125	0.064	5.66675e-13	7	Nlgn4x	1.95312
Ddx243	3.19928e-17	0.144345	0.484	0.353	5.76126e-13	7	Ddx24	1.3711
Ndufa83	3.52621e-17	0.100696	0.164	0.092	6.34999e-13	7	Ndufa8	1.78261
Srm3	3.66526e-17	0.075784	0.104	0.05	6.6004e-13	7	Srm	2.08
Sertad22	3.66527e-17	0.0833031	0.169	0.095	6.60041e-13	7	Sertad2	1.77895
Mink12	3.67863e-17	0.114916	0.339	0.229	6.62448e-13	7	Mink1	1.48035
Ugcg2	3.67909e-17	0.10116	0.222	0.135	6.6253e-13	7	Ugcg	1.64444
Glrx32	3.68882e-17	0.0924128	0.165	0.092	6.64283e-13	7	Glrx3	1.79348
Hrh33	3.71786e-17	0.0888424	0.126	0.065	6.69513e-13	7	Hrh3	1.93846
Tmem63c3	3.84217e-17	0.100896	0.175	0.1	6.91899e-13	7	Tmem63c	1.75
Gfod23	3.94383e-17	0.110315	0.225	0.139	7.10205e-13	7	Gfod2	1.61871
Ppfia43	4.05059e-17	0.0781578	0.136	0.071	7.2943e-13	7	Ppfia4	1.91549
Kcnab23	4.17845e-17	0.0927064	0.142	0.076	7.52455e-13	7	Kcnab2	1.86842
B3galt23	4.38446e-17	0.088019	0.133	0.07	7.89554e-13	7	B3galt2	1.9
Mdn13	4.82154e-17	0.127688	0.324	0.22	8.68263e-13	7	Mdn1	1.47273
Nrdc2	5.0583e-17	0.12274	0.468	0.339	9.109e-13	7	Nrdc	1.38053
Tacc23	5.22381e-17	0.107469	0.203	0.122	9.40704e-13	7	Tacc2	1.66393
LOC1019943001	5.25176e-17	0.129262	0.402	0.281	9.45736e-13	7	LOC101994300	1.4306
Actn12	5.79649e-17	0.106409	0.25	0.158	1.04383e-12	7	Actn1	1.58228
Mif3	5.93739e-17	0.130384	0.227	0.141	1.0692e-12	7	Mif	1.60993
Mroh83	5.98394e-17	0.0684408	0.087	0.038	1.07759e-12	7	Mroh8	2.28947
Garnl33	6.39127e-17	0.12364	0.262	0.169	1.15094e-12	7	Garnl3	1.5503
Armc93	6.59057e-17	0.115192	0.364	0.251	1.18683e-12	7	Armc9	1.4502
Drp23	6.80921e-17	0.0828114	0.111	0.055	1.2262e-12	7	Drp2	2.01818
Clock3	6.83618e-17	0.117882	0.371	0.257	1.23106e-12	7	Clock	1.44358
Rps133	7.55641e-17	0.107605	0.235	0.146	1.36076e-12	7	Rps13	1.60959
Mospd23	7.56449e-17	0.11335	0.21	0.128	1.36221e-12	7	Mospd2	1.64062
Mgat5b3	7.70438e-17	0.0882458	0.146	0.079	1.3874e-12	7	Mgat5b	1.8481
Mapk103	8.0541e-17	0.156482	0.617	0.484	1.45038e-12	7	Mapk10	1.27479
Taf4b3	8.07332e-17	0.0979731	0.179	0.104	1.45384e-12	7	Taf4b	1.72115
Rfc33	8.27104e-17	0.124105	0.308	0.207	1.48945e-12	7	Rfc3	1.48792
Anp32a3	8.54433e-17	0.0887972	0.15	0.082	1.53866e-12	7	Anp32a	1.82927
LOC1134584121	8.65533e-17	0.0614713	0.068	0.027	1.55865e-12	7	LOC113458412	2.51852
Cyld3	9.00704e-17	0.112467	0.291	0.191	1.62199e-12	7	Cyld	1.52356
Rpl193	9.06549e-17	0.108307	0.316	0.209	1.63251e-12	7	Rpl19	1.51196
LOC1019891852	9.1315e-17	0.0694446	0.084	0.037	1.6444e-12	7	LOC101989185	2.27027
Grb23	1.00412e-16	0.122413	0.321	0.217	1.80822e-12	7	Grb2	1.47926
Ctbp23	1.04193e-16	0.165899	0.248	0.16	1.87631e-12	7	Ctbp2	1.55
Syt33	1.05832e-16	0.0960435	0.153	0.085	1.90583e-12	7	Syt3	1.8
Psma73	1.10979e-16	0.108677	0.189	0.111	1.99852e-12	7	Psma7	1.7027
Vwce3	1.11488e-16	0.0659879	0.085	0.038	2.00768e-12	7	Vwce	2.23684
Ehmt23	1.16667e-16	0.10578	0.227	0.141	2.10093e-12	7	Ehmt2	1.60993
Lrrc12	1.17812e-16	0.0871997	0.242	0.15	2.12156e-12	7	Lrrc1	1.61333
Ep4003	1.22691e-16	0.115063	0.38	0.265	2.20942e-12	7	Ep400	1.43396
Rin12	1.48936e-16	0.0707086	0.095	0.044	2.68204e-12	7	Rin1	2.15909
Met	1.65929e-16	0.0423721	0.034	0.009	2.98804e-12	7	Met	3.77778
LOC1019845313	1.72467e-16	0.0776895	0.13	0.068	3.10579e-12	7	LOC101984531	1.91176
Cltb3	1.77055e-16	0.104454	0.289	0.19	3.18842e-12	7	Cltb	1.52105
Rbm113	1.8613e-16	0.0660361	0.097	0.046	3.35184e-12	7	Rbm11	2.1087
Cep2903	1.88199e-16	0.109612	0.366	0.252	3.38909e-12	7	Cep290	1.45238
Lrrcc13	1.90195e-16	0.135124	0.355	0.247	3.42503e-12	7	Lrrcc1	1.43725
Ube2w3	1.90842e-16	0.108768	0.286	0.188	3.43668e-12	7	Ube2w	1.52128
Frmd71	2.08772e-16	0.031555	0.027	0.006	3.75956e-12	7	Frmd7	4.5
Col1a11	2.15798e-16	0.0338487	0.033	0.009	3.88609e-12	7	Col1a1	3.66667
Gars3	2.16216e-16	0.0975161	0.168	0.096	3.89362e-12	7	Gars	1.75
Rtl63	2.20823e-16	0.0731044	0.122	0.063	3.97659e-12	7	Rtl6	1.93651
Tmprss92	2.25614e-16	0.0993232	0.234	0.145	4.06286e-12	7	Tmprss9	1.61379
Ankrd282	2.32652e-16	0.104574	0.613	0.462	4.18959e-12	7	Ankrd28	1.32684
Fam49b3	2.43033e-16	0.0826458	0.459	0.329	4.37653e-12	7	Fam49b	1.39514
Gprasp23	2.52026e-16	0.105455	0.224	0.139	4.53848e-12	7	Gprasp2	1.61151
Shank33	2.56839e-16	0.0925098	0.174	0.101	4.62515e-12	7	Shank3	1.72277
Cnih31	2.57025e-16	0.0515139	0.068	0.027	4.62851e-12	7	Cnih3	2.51852
Stx33	2.9402e-16	0.0995953	0.167	0.096	5.29471e-12	7	Stx3	1.73958
Nol43	3.02777e-16	0.0921438	0.524	0.378	5.45241e-12	7	Nol4	1.38624
Socs53	3.28393e-16	0.102353	0.201	0.122	5.9137e-12	7	Socs5	1.64754
Arntl4	3.34955e-16	0.110422	0.245	0.156	6.03188e-12	7	Arntl	1.57051
Col4a3bp3	3.416e-16	0.10367	0.338	0.229	6.15154e-12	7	Col4a3bp	1.47598
Esrrg3	3.45661e-16	0.14288	0.395	0.283	6.22467e-12	7	Esrrg	1.39576
Gapdh2	3.54426e-16	0.151408	0.479	0.349	6.3825e-12	7	Gapdh	1.37249
Sowaha2	3.62722e-16	0.0630856	0.08	0.035	6.5319e-12	7	Sowaha	2.28571
LOC1019960523	3.66443e-16	0.101226	0.21	0.128	6.59891e-12	7	LOC101996052	1.64062
Jdp23	3.76169e-16	0.076263	0.118	0.061	6.77405e-12	7	Jdp2	1.93443
Sdcbp3	3.77517e-16	0.0938413	0.171	0.098	6.79832e-12	7	Sdcbp	1.7449
Dgat22	3.7994e-16	0.0873662	0.138	0.074	6.84196e-12	7	Dgat2	1.86486
Auh2	4.08058e-16	0.0957064	0.197	0.119	7.3483e-12	7	Auh	1.65546
Ttc193	4.10835e-16	0.129603	0.299	0.202	7.39832e-12	7	Ttc19	1.4802
Frrs1l3	4.16013e-16	0.0984592	0.228	0.142	7.49157e-12	7	Frrs1l	1.60563
Arel13	4.16032e-16	0.0931969	0.224	0.139	7.49191e-12	7	Arel1	1.61151
Rab11fip33	4.25604e-16	0.115229	0.367	0.256	7.66428e-12	7	Rab11fip3	1.43359
Klhdc13	4.64379e-16	0.100449	0.224	0.14	8.36254e-12	7	Klhdc1	1.6
Mbtps13	4.76322e-16	0.111989	0.383	0.27	8.57762e-12	7	Mbtps1	1.41852
Ttc7b3	4.79875e-16	0.118273	0.354	0.247	8.64159e-12	7	Ttc7b	1.4332
Ube2o3	5.35078e-16	0.111898	0.226	0.142	9.63568e-12	7	Ube2o	1.59155
Atxn103	5.42649e-16	0.1215	0.549	0.414	9.77202e-12	7	Atxn10	1.32609
Kiaa08253	5.52073e-16	0.120983	0.509	0.381	9.94173e-12	7	Kiaa0825	1.33596
Ogfrl13	5.54137e-16	0.0920079	0.166	0.095	9.9789e-12	7	Ogfrl1	1.74737
Tjp32	6.93437e-16	0.0474786	0.051	0.018	1.24874e-11	7	Tjp3	2.83333
LOC1019832222	7.14657e-16	0.116925	0.458	0.327	1.28695e-11	7	LOC101983222	1.40061
Nog1	7.19212e-16	0.0495	0.048	0.017	1.29516e-11	7	Nog	2.82353
Srpx	7.48183e-16	0.0492516	0.05	0.018	1.34733e-11	7	Srpx	2.77778
Zmym33	7.77208e-16	0.126699	0.308	0.209	1.3996e-11	7	Zmym3	1.47368
Cct53	8.26307e-16	0.0897464	0.161	0.092	1.48801e-11	7	Cct5	1.75
Spock23	8.4518e-16	0.0881425	0.165	0.095	1.522e-11	7	Spock2	1.73684
Cntn43	8.48669e-16	0.0834302	0.492	0.351	1.52828e-11	7	Cntn4	1.40171
Sncb1	8.60087e-16	0.0748183	0.128	0.067	1.54884e-11	7	Sncb	1.91045
LOC1134566562	8.64045e-16	0.074673	0.091	0.043	1.55597e-11	7	LOC113456656	2.11628
Lpcat43	8.65148e-16	0.107787	0.27	0.177	1.55796e-11	7	Lpcat4	1.52542
Ppp3cb3	8.68499e-16	0.108237	0.47	0.343	1.56399e-11	7	Ppp3cb	1.37026
Kiaa08953	8.83833e-16	0.0871864	0.155	0.088	1.59161e-11	7	Kiaa0895	1.76136
Tmem159	9.08081e-16	0.0282349	0.023	0.005	1.63527e-11	7	Tmem159	4.6
Trim463	9.55683e-16	0.0975794	0.171	0.1	1.72099e-11	7	Trim46	1.71
Trim333	9.92718e-16	0.101863	0.458	0.329	1.78769e-11	7	Trim33	1.3921
Srcin12	1.01054e-15	0.0592378	0.433	0.301	1.81978e-11	7	Srcin1	1.43854
Sec632	1.05356e-15	0.0917399	0.282	0.185	1.89725e-11	7	Sec63	1.52432
Atp6v1f3	1.08355e-15	0.097876	0.162	0.093	1.95125e-11	7	Atp6v1f	1.74194
Kiaa16712	1.12735e-15	0.0741068	0.107	0.053	2.03013e-11	7	Kiaa1671	2.01887
Clasp12	1.22787e-15	0.127902	0.352	0.248	2.21116e-11	7	Clasp1	1.41935
Arf13	1.23686e-15	0.115072	0.295	0.196	2.22733e-11	7	Arf1	1.5051
Adam92	1.24512e-15	0.0956743	0.181	0.107	2.24221e-11	7	Adam9	1.69159
Akap8l3	1.25209e-15	0.138117	0.546	0.414	2.25476e-11	7	Akap8l	1.31884
Ctnnal13	1.38794e-15	0.0941128	0.219	0.135	2.4994e-11	7	Ctnnal1	1.62222
Znf6673	1.39446e-15	0.0820795	0.109	0.055	2.51114e-11	7	Znf667	1.98182
LOC1019801143	1.42103e-15	0.0998165	0.277	0.182	2.55899e-11	7	LOC101980114	1.52198
Pafah1b33	1.43898e-15	0.0930719	0.168	0.097	2.59131e-11	7	Pafah1b3	1.73196
CUNH4orf483	1.50226e-15	0.106687	0.238	0.151	2.70527e-11	7	CUNH4orf48	1.57616
Tbc1d83	1.52724e-15	0.100351	0.21	0.131	2.75025e-11	7	Tbc1d8	1.60305
Sp91	1.72237e-15	0.0290514	0.028	0.007	3.10164e-11	7	Sp9	4
Matr33	1.7249e-15	0.127409	0.499	0.372	3.1062e-11	7	Matr3	1.3414
Mmp243	1.7972e-15	0.0564605	0.074	0.032	3.23639e-11	7	Mmp24	2.3125
Zcchc182	1.92965e-15	0.0910848	0.188	0.113	3.47491e-11	7	Zcchc18	1.66372
Scarf23	2.05899e-15	0.0600498	0.069	0.029	3.70782e-11	7	Scarf2	2.37931
Otud43	2.13165e-15	0.109451	0.307	0.209	3.83868e-11	7	Otud4	1.4689
Zc3h63	2.31333e-15	0.118985	0.342	0.239	4.16584e-11	7	Zc3h6	1.43096
Ank12	2.40924e-15	0.0982466	0.158	0.091	4.33856e-11	7	Ank1	1.73626
Smap23	2.58705e-15	0.112987	0.341	0.238	4.65876e-11	7	Smap2	1.43277
Cacnb42	2.6407e-15	0.159306	0.682	0.543	4.75538e-11	7	Cacnb4	1.25599
Bzw23	2.67651e-15	0.0894088	0.164	0.096	4.81985e-11	7	Bzw2	1.70833
Adgrl23	2.69121e-15	0.084844	0.391	0.269	4.84632e-11	7	Adgrl2	1.45353
Mapk83	2.69501e-15	0.120315	0.304	0.208	4.85318e-11	7	Mapk8	1.46154
Zc3h12b3	2.9078e-15	0.0964735	0.413	0.294	5.23636e-11	7	Zc3h12b	1.40476
Pptc73	2.91206e-15	0.105443	0.231	0.148	5.24405e-11	7	Pptc7	1.56081
LOC1020026393	2.95987e-15	0.102474	0.295	0.198	5.33013e-11	7	LOC102002639	1.4899
LOC1134575633	3.02654e-15	0.0722057	0.107	0.054	5.45019e-11	7	LOC113457563	1.98148
Acvr13	3.11503e-15	0.100984	0.285	0.19	5.60954e-11	7	Acvr1	1.5
Elfn22	3.12681e-15	0.0912745	0.187	0.113	5.63076e-11	7	Elfn2	1.65487
Arl32	3.12772e-15	0.102208	0.436	0.314	5.6324e-11	7	Arl3	1.38854
LOC1019848311	3.28294e-15	0.0515023	0.063	0.026	5.91191e-11	7	LOC101984831	2.42308
Hectd22	3.29494e-15	0.0943668	0.229	0.145	5.93353e-11	7	Hectd2	1.57931
Cabin13	3.33837e-15	0.111851	0.328	0.228	6.01174e-11	7	Cabin1	1.4386
Arhgap43	3.48378e-15	0.0692426	0.111	0.057	6.27359e-11	7	Arhgap4	1.94737
Apopt13	3.58994e-15	0.0842314	0.151	0.086	6.46477e-11	7	Apopt1	1.75581
Plppr23	3.62064e-15	0.09331	0.207	0.128	6.52004e-11	7	Plppr2	1.61719
Unc13a3	3.83747e-15	0.101666	0.392	0.277	6.91052e-11	7	Unc13a	1.41516
Armcx53	3.89641e-15	0.0804635	0.117	0.061	7.01666e-11	7	Armcx5	1.91803
Adam113	3.96137e-15	0.0835536	0.136	0.075	7.13363e-11	7	Adam11	1.81333
Nedd93	3.98907e-15	0.0836754	0.139	0.077	7.18352e-11	7	Nedd9	1.80519
Dusp42	4.015e-15	0.0463269	0.047	0.016	7.23021e-11	7	Dusp4	2.9375
Castor23	4.03726e-15	0.0871842	0.16	0.092	7.2703e-11	7	Castor2	1.73913
Lmnb12	4.07762e-15	0.0766509	0.118	0.062	7.34298e-11	7	Lmnb1	1.90323
Rpl304	4.17433e-15	0.0901614	0.191	0.115	7.51713e-11	7	Rpl30	1.66087
Spag163	4.26335e-15	0.0822628	0.359	0.248	7.67743e-11	7	Spag16	1.44758
Slc9a62	4.26992e-15	0.113229	0.337	0.233	7.68927e-11	7	Slc9a6	1.44635
Larp11	4.27597e-15	0.0994103	0.291	0.194	7.70017e-11	7	Larp1	1.5
Fam126b3	4.33996e-15	0.0937738	0.289	0.192	7.8154e-11	7	Fam126b	1.50521
Atp6v1d3	4.46542e-15	0.1013	0.19	0.116	8.04133e-11	7	Atp6v1d	1.63793
Ythdc23	4.64103e-15	0.101082	0.292	0.196	8.35756e-11	7	Ythdc2	1.4898
Amhr22	4.83049e-15	0.0475437	0.047	0.016	8.69875e-11	7	Amhr2	2.9375
Prr123	4.97329e-15	0.0922434	0.207	0.129	8.9559e-11	7	Prr12	1.60465
Atp6v1g23	4.9807e-15	0.079734	0.157	0.09	8.96924e-11	7	Atp6v1g2	1.74444
Hecw23	5.12322e-15	0.0720467	0.535	0.393	9.22589e-11	7	Hecw2	1.36132
Bbs91	5.25323e-15	0.104422	0.311	0.212	9.46002e-11	7	Bbs9	1.46698
Dpysl32	5.25766e-15	0.0724072	0.097	0.047	9.468e-11	7	Dpysl3	2.06383
Ptbp21	5.3068e-15	0.104719	0.504	0.371	9.55648e-11	7	Ptbp2	1.35849
Mllt113	5.44267e-15	0.0754758	0.124	0.066	9.80115e-11	7	Mllt11	1.87879
Lrch23	5.45546e-15	0.107912	0.379	0.269	9.8242e-11	7	Lrch2	1.40892
Filip1l3	5.48905e-15	0.105426	0.263	0.173	9.88467e-11	7	Filip1l	1.52023
LOC1019849723	5.60995e-15	0.0892421	0.172	0.101	1.01024e-10	7	LOC101984972	1.70297
Ryk3	5.64361e-15	0.102113	0.296	0.201	1.0163e-10	7	Ryk	1.47264
Scamp51	5.81931e-15	0.10426	0.292	0.196	1.04794e-10	7	Scamp5	1.4898
Dlg33	5.82077e-15	0.101998	0.221	0.14	1.0482e-10	7	Dlg3	1.57857
Sms4	5.85245e-15	0.103197	0.18	0.109	1.05391e-10	7	Sms	1.65138
Ogn2	5.87919e-15	0.0581838	0.049	0.018	1.05872e-10	7	Ogn	2.72222
Necab22	6.01221e-15	0.096395	0.201	0.124	1.08268e-10	7	Necab2	1.62097
Bcap292	6.04296e-15	0.0898897	0.286	0.189	1.08822e-10	7	Bcap29	1.51323
Rb1cc13	6.14933e-15	0.117702	0.405	0.292	1.10737e-10	7	Rb1cc1	1.38699
Rpn12	6.34294e-15	0.0952913	0.313	0.212	1.14224e-10	7	Rpn1	1.47642
Chchd103	6.34847e-15	0.100655	0.167	0.098	1.14323e-10	7	Chchd10	1.70408
Wdr313	6.69801e-15	0.0966953	0.226	0.143	1.20618e-10	7	Wdr31	1.58042
Prmt53	6.84222e-15	0.0804891	0.141	0.079	1.23215e-10	7	Prmt5	1.78481
Ctnnb13	6.87286e-15	0.0947783	0.256	0.167	1.23767e-10	7	Ctnnb1	1.53293
Mblac23	7.33763e-15	0.0835246	0.142	0.08	1.32136e-10	7	Mblac2	1.775
Znf2923	7.34669e-15	0.111473	0.408	0.294	1.32299e-10	7	Znf292	1.38776
Selenow3	7.43782e-15	0.0994188	0.21	0.131	1.3394e-10	7	Selenow	1.60305
Clstn33	7.48814e-15	0.0953733	0.198	0.122	1.34846e-10	7	Clstn3	1.62295
Wsb23	7.81471e-15	0.0866878	0.164	0.096	1.40727e-10	7	Wsb2	1.70833
Rpl242	8.37938e-15	0.121885	0.336	0.234	1.50896e-10	7	Rpl24	1.4359
Esyt23	8.39503e-15	0.109146	0.486	0.359	1.51178e-10	7	Esyt2	1.35376
Osbpl23	8.64402e-15	0.0993574	0.219	0.139	1.55661e-10	7	Osbpl2	1.57554
Foxo33	8.69017e-15	0.0868531	0.285	0.189	1.56493e-10	7	Foxo3	1.50794
Dnmbp3	8.95798e-15	0.0991797	0.195	0.121	1.61315e-10	7	Dnmbp	1.61157
Rplp12	9.01572e-15	0.10777	0.273	0.181	1.62355e-10	7	Rplp1	1.50829
Il1rapl13	9.48375e-15	0.0737994	0.926	0.805	1.70783e-10	7	Il1rapl1	1.15031
Sh3pxd2a3	9.94906e-15	0.0843532	0.168	0.099	1.79163e-10	7	Sh3pxd2a	1.69697
LOC1019976824	1.01419e-14	0.121296	0.691	0.56	1.82635e-10	7	LOC101997682	1.23393
Pja23	1.02713e-14	0.113537	0.447	0.328	1.84965e-10	7	Pja2	1.3628
Hivep34	1.03272e-14	0.091949	0.524	0.386	1.85972e-10	7	Hivep3	1.35751
Numbl3	1.03767e-14	0.0767539	0.115	0.061	1.86863e-10	7	Numbl	1.88525
Cnot103	1.06891e-14	0.106816	0.258	0.171	1.92489e-10	7	Cnot10	1.50877
Tmem1603	1.08011e-14	0.0799446	0.097	0.048	1.94506e-10	7	Tmem160	2.02083
Kifap33	1.16276e-14	0.123076	0.518	0.392	2.09389e-10	7	Kifap3	1.32143
Tgs13	1.19696e-14	0.085523	0.176	0.105	2.15548e-10	7	Tgs1	1.67619
Tnik3	1.2447e-14	0.0821752	0.873	0.812	2.24146e-10	7	Tnik	1.07512
Cdh223	1.28315e-14	0.094568	0.157	0.092	2.31069e-10	7	Cdh22	1.70652
Dgkd3	1.30418e-14	0.108009	0.349	0.246	2.34856e-10	7	Dgkd	1.4187
Gpx43	1.31244e-14	0.0766686	0.151	0.086	2.36344e-10	7	Gpx4	1.75581
Thra3	1.31367e-14	0.109096	0.305	0.209	2.36565e-10	7	Thra	1.45933
LOC1134554692	1.32105e-14	0.0481133	0.052	0.02	2.37895e-10	7	LOC113455469	2.6
Rsph93	1.38013e-14	0.0705771	0.109	0.056	2.48534e-10	7	Rsph9	1.94643
Emc43	1.53397e-14	0.0846651	0.189	0.115	2.76238e-10	7	Emc4	1.64348
Rps214	1.61927e-14	0.0962857	0.35	0.244	2.91598e-10	7	Rps21	1.43443
Xrn13	1.67388e-14	0.125309	0.592	0.455	3.01432e-10	7	Xrn1	1.3011
Rab3gap23	1.68273e-14	0.100117	0.274	0.183	3.03025e-10	7	Rab3gap2	1.49727
Slc12a63	1.72696e-14	0.123896	0.362	0.26	3.1099e-10	7	Slc12a6	1.39231
Lrrc733	1.72746e-14	0.0705328	0.107	0.055	3.11081e-10	7	Lrrc73	1.94545
Ca122	1.73839e-14	0.0873758	0.152	0.087	3.1305e-10	7	Ca12	1.74713
Gfra21	1.85704e-14	0.0583477	0.087	0.041	3.34416e-10	7	Gfra2	2.12195
Kcnj42	1.87396e-14	0.0560692	0.069	0.03	3.37463e-10	7	Kcnj4	2.3
Strip22	1.90838e-14	0.202938	0.288	0.205	3.43661e-10	7	Strip2	1.40488
LOC1019832253	1.9548e-14	0.094701	0.161	0.095	3.5202e-10	7	LOC101983225	1.69474
Slc4a72	1.96213e-14	0.0817342	0.199	0.123	3.53341e-10	7	Slc4a7	1.61789
L1cam3	2.02424e-14	0.0989115	0.176	0.107	3.64526e-10	7	L1cam	1.64486
Micu23	2.03693e-14	0.119492	0.298	0.206	3.6681e-10	7	Micu2	1.4466
Rpl114	2.04308e-14	0.0944416	0.214	0.135	3.67918e-10	7	Rpl11	1.58519
Socs21	2.14414e-14	0.0379629	0.041	0.014	3.86117e-10	7	Socs2	2.92857
Map3k133	2.15378e-14	0.0914118	0.209	0.131	3.87853e-10	7	Map3k13	1.59542
Sh3glb23	2.45919e-14	0.0856833	0.185	0.113	4.42852e-10	7	Sh3glb2	1.63717
Ssbp43	2.46739e-14	0.111055	0.348	0.246	4.44327e-10	7	Ssbp4	1.41463
Abcb73	2.49423e-14	0.104057	0.373	0.265	4.49161e-10	7	Abcb7	1.40755
Irf2bpl3	2.4969e-14	0.0692838	0.096	0.048	4.49642e-10	7	Irf2bpl	2
LOC1061442603	2.50249e-14	0.117022	0.167	0.099	4.50649e-10	7	LOC106144260	1.68687
Map3k42	2.54785e-14	0.0914943	0.279	0.187	4.58817e-10	7	Map3k4	1.49198
Atp6v0b3	2.64454e-14	0.111636	0.295	0.2	4.7623e-10	7	Atp6v0b	1.475
Appl13	2.70389e-14	0.0977198	0.225	0.145	4.86916e-10	7	Appl1	1.55172
Ero1a3	2.76515e-14	0.0911852	0.214	0.136	4.97948e-10	7	Ero1a	1.57353
Rpl362	2.7947e-14	0.0969071	0.337	0.233	5.03269e-10	7	Rpl36	1.44635
Egr43	2.83652e-14	0.0612328	0.077	0.035	5.108e-10	7	Egr4	2.2
Atg103	2.87515e-14	0.126919	0.429	0.317	5.17757e-10	7	Atg10	1.35331
Zdhhc83	3.00074e-14	0.0869676	0.167	0.099	5.40374e-10	7	Zdhhc8	1.68687
Clns1a3	3.24049e-14	0.0860127	0.203	0.127	5.83548e-10	7	Clns1a	1.59843
Clcn33	3.43194e-14	0.0971927	0.482	0.355	6.18023e-10	7	Clcn3	1.35775
Il20ra1	3.51433e-14	0.0316405	0.03	0.009	6.32861e-10	7	Il20ra	3.33333
Smndc12	3.83503e-14	0.0801513	0.146	0.084	6.90612e-10	7	Smndc1	1.7381
LOC1134558483	4.15057e-14	0.0723526	0.114	0.06	7.47434e-10	7	LOC113455848	1.9
Znfx13	4.44021e-14	0.0792454	0.164	0.097	7.99593e-10	7	Znfx1	1.69072
Usp462	4.53541e-14	0.0847916	0.177	0.107	8.16737e-10	7	Usp46	1.65421
LOC1134568202	4.65864e-14	0.0748628	0.108	0.056	8.38927e-10	7	LOC113456820	1.92857
Pik3r23	4.78846e-14	0.0693556	0.101	0.052	8.62305e-10	7	Pik3r2	1.94231
Disp32	4.97261e-14	0.0739053	0.163	0.096	8.95468e-10	7	Disp3	1.69792
Ppm1g3	5.10558e-14	0.0800957	0.198	0.123	9.19412e-10	7	Ppm1g	1.60976
Ca72	5.19747e-14	0.0450786	0.048	0.018	9.35961e-10	7	Ca7	2.66667
Prr33	5.20233e-14	0.0982845	0.245	0.161	9.36836e-10	7	Prr3	1.52174
Ppfia33	5.35693e-14	0.0919041	0.167	0.1	9.64676e-10	7	Ppfia3	1.67
Bhlhb93	5.47613e-14	0.112018	0.315	0.22	9.86142e-10	7	Bhlhb9	1.43182
LOC1134572183	5.52762e-14	0.10379	0.242	0.16	9.95414e-10	7	LOC113457218	1.5125
LOC1019859092	5.55642e-14	0.0761811	0.214	0.134	1.0006e-09	7	LOC101985909	1.59701
Atp11b3	5.68217e-14	0.101915	0.313	0.217	1.02324e-09	7	Atp11b	1.4424
Dirc22	5.79964e-14	0.0835175	0.224	0.143	1.0444e-09	7	Dirc2	1.56643
Mthfd1l3	5.96912e-14	0.0651378	0.089	0.043	1.07492e-09	7	Mthfd1l	2.06977
Cd99l23	6.21799e-14	0.100792	0.261	0.175	1.11974e-09	7	Cd99l2	1.49143
Ilf33	6.25947e-14	0.107316	0.292	0.2	1.12721e-09	7	Ilf3	1.46
Carmil33	6.4528e-14	0.0870549	0.205	0.129	1.16202e-09	7	Carmil3	1.58915
LOC1061443145	6.79636e-14	0.0909146	0.531	0.394	1.22389e-09	7	LOC106144314	1.34772
Fmnl13	6.93572e-14	0.0695215	0.101	0.052	1.24898e-09	7	Fmnl1	1.94231
Hm133	7.09248e-14	0.100774	0.284	0.193	1.27721e-09	7	Hm13	1.4715
Zmym13	7.1494e-14	0.0821259	0.142	0.081	1.28746e-09	7	Zmym1	1.75309
Snurf3	7.21073e-14	0.0973013	0.221	0.143	1.29851e-09	7	Snurf	1.54545
Atp5mc33	7.32169e-14	0.0904046	0.248	0.163	1.31849e-09	7	Atp5mc3	1.52147
Hfm13	7.33015e-14	0.0887773	0.212	0.135	1.32001e-09	7	Hfm1	1.57037
Dgcr83	7.36226e-14	0.0801016	0.226	0.145	1.3258e-09	7	Dgcr8	1.55862
Kif93	7.45097e-14	0.0703155	0.115	0.062	1.34177e-09	7	Kif9	1.85484
Adamtsl11	7.51666e-14	0.0802721	0.083	0.039	1.3536e-09	7	Adamtsl1	2.12821
Dgke3	7.58128e-14	0.0842314	0.164	0.098	1.36524e-09	7	Dgke	1.67347
Slc25a132	7.68243e-14	0.0730177	0.25	0.163	1.38345e-09	7	Slc25a13	1.53374
Rps15a3	7.71271e-14	0.101475	0.279	0.188	1.3889e-09	7	Rps15a	1.48404
Psip12	7.96891e-14	0.0933263	0.525	0.392	1.43504e-09	7	Psip1	1.33929
LOC1019828003	8.25614e-14	0.0683646	0.12	0.065	1.48677e-09	7	LOC101982800	1.84615
Ubald13	8.63041e-14	0.0659268	0.107	0.056	1.55416e-09	7	Ubald1	1.91071
C24H12orf453	8.7207e-14	0.0641756	0.101	0.052	1.57042e-09	7	C24H12orf45	1.94231
Dsel2	8.90474e-14	0.0978173	0.423	0.308	1.60356e-09	7	Dsel	1.37338
Fam168b3	9.04014e-14	0.088769	0.182	0.112	1.62795e-09	7	Fam168b	1.625
Qrich13	9.09675e-14	0.116297	0.464	0.349	1.63814e-09	7	Qrich1	1.32951
Cacna1a3	9.39452e-14	0.0973141	0.595	0.447	1.69176e-09	7	Cacna1a	1.3311
Ccdc85b3	9.46295e-14	0.0752108	0.133	0.074	1.70409e-09	7	Ccdc85b	1.7973
Tmem95	9.5075e-14	0.0760433	0.137	0.078	1.71211e-09	7	Tmem9	1.75641
Stat5b3	9.77504e-14	0.0741217	0.287	0.193	1.76029e-09	7	Stat5b	1.48705
Dlx63	9.92551e-14	0.0468277	0.052	0.02	1.78739e-09	7	Dlx6	2.6
Lrrc493	9.94782e-14	0.104314	0.398	0.289	1.7914e-09	7	Lrrc49	1.37716
Cpne42	1.01855e-13	0.232331	0.168	0.103	1.8342e-09	7	Cpne4	1.63107
Agk3	1.04029e-13	0.0956982	0.21	0.135	1.87336e-09	7	Agk	1.55556
Chic22	1.08296e-13	0.0741722	0.243	0.158	1.9502e-09	7	Chic2	1.53797
Kif21a4	1.11e-13	0.093742	0.679	0.533	1.99888e-09	7	Kif21a	1.27392
Osbp24	1.11871e-13	0.0753937	0.194	0.12	2.01458e-09	7	Osbp2	1.61667
LOC1019893853	1.19383e-13	0.0845299	0.173	0.105	2.14985e-09	7	LOC101989385	1.64762
Abcc53	1.24285e-13	0.0939076	0.581	0.439	2.23813e-09	7	Abcc5	1.32346
Smg93	1.26201e-13	0.0675655	0.116	0.063	2.27263e-09	7	Smg9	1.84127
Ip6k11	1.27895e-13	0.104289	0.349	0.248	2.30314e-09	7	Ip6k1	1.40726
Xbp13	1.32963e-13	0.0846961	0.142	0.082	2.39439e-09	7	Xbp1	1.73171
Cacnb23	1.42241e-13	0.152193	0.721	0.618	2.56147e-09	7	Cacnb2	1.16667
LOC1020017562	1.47813e-13	0.0817179	0.226	0.146	2.66181e-09	7	LOC102001756	1.54795
Homer22	1.4798e-13	0.0754138	0.119	0.065	2.66482e-09	7	Homer2	1.83077
Slitrk11	1.49752e-13	0.0802876	0.14	0.081	2.69673e-09	7	Slitrk1	1.7284
LOC1020015444	1.54495e-13	0.0993492	0.465	0.343	2.78214e-09	7	LOC102001544	1.35569
Cers53	1.59408e-13	0.111288	0.304	0.212	2.87062e-09	7	Cers5	1.43396
Fkbp33	1.70551e-13	0.0928012	0.285	0.195	3.07127e-09	7	Fkbp3	1.46154
Jag23	1.72833e-13	0.080765	0.147	0.086	3.11238e-09	7	Jag2	1.7093
Sfi13	1.8097e-13	0.0987765	0.27	0.184	3.2589e-09	7	Sfi1	1.46739
Ube2d14	1.9239e-13	0.0745638	0.255	0.168	3.46457e-09	7	Ube2d1	1.51786
Cacng42	2.0128e-13	0.0809815	0.284	0.194	3.62465e-09	7	Cacng4	1.46392
Arhgef92	2.07444e-13	0.0746223	0.462	0.333	3.73565e-09	7	Arhgef9	1.38739
Agrp3	2.08126e-13	0.0996253	0.323	0.227	3.74794e-09	7	Agrp	1.42291
Runx22	2.1413e-13	0.0847797	0.128	0.072	3.85605e-09	7	Runx2	1.77778
Tmem1453	2.14548e-13	0.0776685	0.157	0.093	3.86358e-09	7	Tmem145	1.68817
LOC1019862132	2.60349e-13	0.0369819	0.04	0.014	4.68836e-09	7	LOC101986213	2.85714
Rgs4	2.77116e-13	0.0340706	0.031	0.009	4.9903e-09	7	Rgs4	3.44444
Atp6v1c13	2.90447e-13	0.0879944	0.231	0.151	5.23037e-09	7	Atp6v1c1	1.5298
Rps163	2.95294e-13	0.0811653	0.15	0.088	5.31766e-09	7	Rps16	1.70455
Rpl23a3	3.0408e-13	0.0840082	0.207	0.132	5.47586e-09	7	Rpl23a	1.56818
Mapkbp13	3.13005e-13	0.0931919	0.202	0.129	5.63659e-09	7	Mapkbp1	1.56589
Igsf82	3.29174e-13	0.0839299	0.165	0.1	5.92777e-09	7	Igsf8	1.65
Sprn3	3.3706e-13	0.0622724	0.089	0.044	6.06977e-09	7	Sprn	2.02273
Tram1l13	3.37274e-13	0.0722556	0.111	0.06	6.07363e-09	7	Tram1l1	1.85
Actr33	3.37583e-13	0.0897931	0.267	0.18	6.0792e-09	7	Actr3	1.48333
Pnpla83	3.44833e-13	0.100198	0.403	0.295	6.20975e-09	7	Pnpla8	1.3661
LOC1134560603	3.45303e-13	0.071248	0.094	0.048	6.21822e-09	7	LOC113456060	1.95833
Zmym63	3.50983e-13	0.0939103	0.228	0.151	6.32049e-09	7	Zmym6	1.50993
Zmiz23	3.59429e-13	0.0884019	0.182	0.113	6.4726e-09	7	Zmiz2	1.61062
Frg14	3.61396e-13	0.0879077	0.246	0.164	6.50803e-09	7	Frg1	1.5
Ncor22	3.69576e-13	0.0883128	0.337	0.237	6.65532e-09	7	Ncor2	1.42194
Abcb93	3.78375e-13	0.0721771	0.129	0.073	6.81377e-09	7	Abcb9	1.76712
Aftph3	3.93643e-13	0.0878567	0.265	0.179	7.08872e-09	7	Aftph	1.48045
LOC1019908913	3.94331e-13	0.0847645	0.16	0.096	7.10111e-09	7	LOC101990891	1.66667
Taf1b3	4.08882e-13	0.093779	0.218	0.142	7.36315e-09	7	Taf1b	1.53521
LOC1134556502	4.27918e-13	0.0355299	0.036	0.012	7.70595e-09	7	LOC113455650	3
Nipsnap13	4.33331e-13	0.0892908	0.172	0.107	7.80342e-09	7	Nipsnap1	1.60748
Eif5b3	4.36434e-13	0.0968811	0.376	0.273	7.8593e-09	7	Eif5b	1.37729
Adam233	4.62865e-13	0.0827291	0.462	0.34	8.33526e-09	7	Adam23	1.35882
Ppp2r1a3	5.01392e-13	0.0784367	0.195	0.123	9.02907e-09	7	Ppp2r1a	1.58537
Fbxo213	5.02037e-13	0.0862084	0.199	0.127	9.04068e-09	7	Fbxo21	1.56693
Ica1l3	5.08279e-13	0.0824982	0.167	0.102	9.15309e-09	7	Ica1l	1.63725
Dtd13	5.2371e-13	0.0946959	0.263	0.179	9.43098e-09	7	Dtd1	1.46927
Sel1l4	5.31637e-13	0.092256	0.276	0.188	9.57371e-09	7	Sel1l	1.46809
Rev3l3	5.43703e-13	0.0441026	0.584	0.426	9.79101e-09	7	Rev3l	1.37089
Zyg11b3	5.55089e-13	0.090896	0.277	0.19	9.99605e-09	7	Zyg11b	1.45789
Impdh13	5.62321e-13	0.0662418	0.112	0.061	1.01263e-08	7	Impdh1	1.83607
Gng33	5.63259e-13	0.0604392	0.094	0.048	1.01432e-08	7	Gng3	1.95833
Sbk13	5.64207e-13	0.064813	0.1	0.052	1.01602e-08	7	Sbk1	1.92308
Aprt3	5.67399e-13	0.065177	0.101	0.053	1.02177e-08	7	Aprt	1.90566
Camkk22	5.68423e-13	0.0940432	0.256	0.173	1.02362e-08	7	Camkk2	1.47977
Pitpnm33	5.7234e-13	0.0869235	0.157	0.094	1.03067e-08	7	Pitpnm3	1.67021
Nfx13	5.75214e-13	0.0988376	0.261	0.178	1.03585e-08	7	Nfx1	1.46629
Atp5mpl3	5.94133e-13	0.0828476	0.228	0.15	1.06991e-08	7	Atp5mpl	1.52
LOC1019891523	5.95595e-13	0.0956165	0.302	0.211	1.07255e-08	7	LOC101989152	1.43128
Zdhhc143	6.01671e-13	0.0288533	0.532	0.385	1.08349e-08	7	Zdhhc14	1.38182
Hyou13	6.02842e-13	0.0795773	0.178	0.111	1.0856e-08	7	Hyou1	1.6036
Prkcd1	6.05246e-13	0.0377344	0.048	0.018	1.08993e-08	7	Prkcd	2.66667
Rplp24	6.38686e-13	0.0927414	0.263	0.177	1.15015e-08	7	Rplp2	1.48588
Snph3	6.41077e-13	0.0844646	0.197	0.126	1.15445e-08	7	Snph	1.56349
Tfap43	6.48173e-13	0.0700593	0.118	0.066	1.16723e-08	7	Tfap4	1.78788
Lrfn33	6.51475e-13	0.062307	0.099	0.052	1.17318e-08	7	Lrfn3	1.90385
Ndufb14	7.08128e-13	0.0967048	0.261	0.177	1.2752e-08	7	Ndufb1	1.47458
Ebag93	7.39231e-13	0.0809849	0.15	0.09	1.33121e-08	7	Ebag9	1.66667
Ttc133	7.69431e-13	0.0909193	0.24	0.161	1.38559e-08	7	Ttc13	1.49068
Syngr33	7.80991e-13	0.0806826	0.173	0.107	1.40641e-08	7	Syngr3	1.61682
Ccpg13	8.04516e-13	0.0815712	0.201	0.129	1.44877e-08	7	Ccpg1	1.55814
LOC1019969683	8.32255e-13	0.0884824	0.211	0.137	1.49872e-08	7	LOC101996968	1.54015
Ahctf13	8.34067e-13	0.0866838	0.293	0.203	1.50199e-08	7	Ahctf1	1.44335
Mosmo3	8.50505e-13	0.0865673	0.198	0.127	1.53159e-08	7	Mosmo	1.55906
Sec31b3	8.65927e-13	0.086391	0.183	0.115	1.55936e-08	7	Sec31b	1.5913
Ptov13	8.73545e-13	0.0876024	0.262	0.178	1.57308e-08	7	Ptov1	1.47191
Tmem1983	8.76914e-13	0.0541127	0.071	0.033	1.57915e-08	7	Tmem198	2.15152
Cenpj3	8.79144e-13	0.0623201	0.094	0.048	1.58316e-08	7	Cenpj	1.95833
Dhx363	8.79909e-13	0.0847192	0.257	0.174	1.58454e-08	7	Dhx36	1.47701
Ube4b1	9.52291e-13	0.0963134	0.392	0.288	1.71489e-08	7	Ube4b	1.36111
Ndufb103	9.74346e-13	0.0755602	0.14	0.082	1.7546e-08	7	Ndufb10	1.70732
Klhl14	9.81636e-13	0.0658776	0.073	0.034	1.76773e-08	7	Klhl1	2.14706
Ensa3	9.91549e-13	0.0878056	0.235	0.157	1.78558e-08	7	Ensa	1.49682
Fam102b3	1.01222e-12	0.0678243	0.125	0.071	1.82281e-08	7	Fam102b	1.76056
Lin28b3	1.02713e-12	0.094938	0.213	0.139	1.84966e-08	7	Lin28b	1.53237
Rhbdl13	1.05524e-12	0.0830819	0.205	0.132	1.90027e-08	7	Rhbdl1	1.55303
C16H6orf623	1.09979e-12	0.0828273	0.242	0.162	1.98049e-08	7	C16H6orf62	1.49383
Ly6e2	1.1066e-12	0.0660965	0.096	0.05	1.99276e-08	7	Ly6e	1.92
Lgi21	1.11821e-12	0.0533182	0.066	0.03	2.01367e-08	7	Lgi2	2.2
Copg23	1.12499e-12	0.10174	0.362	0.264	2.02589e-08	7	Copg2	1.37121
Rprml2	1.13688e-12	0.0824344	0.129	0.074	2.04729e-08	7	Rprml	1.74324
Pnck3	1.14009e-12	0.0755623	0.136	0.08	2.05307e-08	7	Pnck	1.7
Gap433	1.18475e-12	0.102263	0.32	0.228	2.1335e-08	7	Gap43	1.40351
Serp23	1.25928e-12	0.0891387	0.157	0.096	2.26771e-08	7	Serp2	1.63542
LOC1019983813	1.28208e-12	0.0703025	0.143	0.085	2.30876e-08	7	LOC101998381	1.68235
Zfyve282	1.34056e-12	0.0829793	0.208	0.135	2.41408e-08	7	Zfyve28	1.54074
Entpd32	1.37454e-12	0.0759887	0.115	0.064	2.47526e-08	7	Entpd3	1.79688
Tspan332	1.44251e-12	0.0690102	0.146	0.086	2.59767e-08	7	Tspan33	1.69767
Ube2e31	1.45266e-12	0.0982336	0.213	0.14	2.61595e-08	7	Ube2e3	1.52143
Ccdc92b3	1.49798e-12	0.0758492	0.125	0.072	2.69756e-08	7	Ccdc92b	1.73611
Golga7b3	1.49987e-12	0.0630289	0.096	0.05	2.70097e-08	7	Golga7b	1.92
Vps13b3	1.52456e-12	0.0840782	0.591	0.447	2.74542e-08	7	Vps13b	1.32215
Rfx13	1.53369e-12	0.0879147	0.186	0.118	2.76186e-08	7	Rfx1	1.57627
Cbfa2t24	1.53558e-12	0.0967516	0.379	0.278	2.76527e-08	7	Cbfa2t2	1.36331
Rsbn13	1.55571e-12	0.0848718	0.259	0.176	2.80152e-08	7	Rsbn1	1.47159
Rraga3	1.60172e-12	0.08094	0.151	0.091	2.88438e-08	7	Rraga	1.65934
Clta4	1.64395e-12	0.0954776	0.249	0.169	2.96042e-08	7	Clta	1.47337
Cops94	1.6622e-12	0.0854122	0.189	0.12	2.99328e-08	7	Cops9	1.575
Zbtb7a3	1.70032e-12	0.0845546	0.179	0.113	3.06193e-08	7	Zbtb7a	1.58407
Rprd22	1.70176e-12	0.103079	0.379	0.278	3.06453e-08	7	Rprd2	1.36331
Coro1a3	1.79197e-12	0.0541949	0.096	0.05	3.22699e-08	7	Coro1a	1.92
Kcna33	1.79431e-12	0.0774849	0.157	0.096	3.23119e-08	7	Kcna3	1.63542
Meis33	1.85132e-12	0.0820574	0.142	0.084	3.33385e-08	7	Meis3	1.69048
Myadm3	1.86166e-12	0.0693601	0.113	0.063	3.35248e-08	7	Myadm	1.79365
Tbc1d153	1.91005e-12	0.0794686	0.257	0.174	3.43961e-08	7	Tbc1d15	1.47701
Got23	1.92108e-12	0.0816134	0.195	0.125	3.45948e-08	7	Got2	1.56
Psma22	1.96325e-12	0.0745521	0.142	0.084	3.53542e-08	7	Psma2	1.69048
LOC1061437473	2.00575e-12	0.0937172	0.329	0.234	3.61195e-08	7	LOC106143747	1.40598
Polk3	2.03266e-12	0.072338	0.175	0.109	3.66042e-08	7	Polk	1.6055
Gse11	2.04683e-12	0.0844411	0.317	0.225	3.68592e-08	7	Gse1	1.40889
Galnt113	2.068e-12	0.0919639	0.228	0.153	3.72406e-08	7	Galnt11	1.4902
Hspa82	2.17363e-12	0.068447	0.386	0.277	3.91427e-08	7	Hspa8	1.3935
Coq23	2.25087e-12	0.0841821	0.205	0.133	4.05337e-08	7	Coq2	1.54135
Chst17	2.36197e-12	0.0898872	0.241	0.162	4.25344e-08	7	Chst1	1.48765
Gtf2a23	2.36965e-12	0.0990398	0.242	0.165	4.26727e-08	7	Gtf2a2	1.46667
Sh2d52	2.46001e-12	0.0571815	0.083	0.042	4.42999e-08	7	Sh2d5	1.97619
Dcaf16	2.48209e-12	0.0882866	0.287	0.2	4.46975e-08	7	Dcaf1	1.435
Atf62	2.49358e-12	0.0782217	0.308	0.215	4.49043e-08	7	Atf6	1.43256
Dop1a3	2.508e-12	0.105134	0.303	0.216	4.5164e-08	7	Dop1a	1.40278
Spop2	2.55073e-12	0.0878706	0.419	0.309	4.59336e-08	7	Spop	1.35599
Mrpl133	2.56148e-12	0.0658646	0.104	0.057	4.61271e-08	7	Mrpl13	1.82456
Rxfp12	2.64755e-12	0.0344782	0.039	0.014	4.76771e-08	7	Rxfp1	2.78571
Hypk3	2.75128e-12	0.0844646	0.186	0.119	4.9545e-08	7	Hypk	1.56303
Gnaz3	2.81152e-12	0.0739976	0.127	0.073	5.06298e-08	7	Gnaz	1.73973
Foxo62	2.82107e-12	0.036957	0.04	0.014	5.08018e-08	7	Foxo6	2.85714
Rab123	2.87118e-12	0.0814101	0.164	0.101	5.17041e-08	7	Rab12	1.62376
Plppr12	2.91412e-12	0.0344468	0.469	0.339	5.24774e-08	7	Plppr1	1.38348
Dctd1	2.92986e-12	0.0268275	0.028	0.008	5.2761e-08	7	Dctd	3.5
Ric33	2.93008e-12	0.0901369	0.23	0.155	5.27649e-08	7	Ric3	1.48387
LOC1134558503	2.96364e-12	0.0645135	0.101	0.054	5.33692e-08	7	LOC113455850	1.87037
Grina4	3.05859e-12	0.102381	0.454	0.343	5.5079e-08	7	Grina	1.32362
Tdrd53	3.06187e-12	0.0991894	0.248	0.17	5.51382e-08	7	Tdrd5	1.45882
Camsap13	3.23224e-12	0.0840309	0.254	0.173	5.82061e-08	7	Camsap1	1.46821
LOC1019959003	3.28109e-12	0.097743	0.332	0.236	5.90859e-08	7	LOC101995900	1.40678
Plcb22	3.44787e-12	0.0297115	0.034	0.012	6.20893e-08	7	Plcb2	2.83333
LOC1019944334	3.47124e-12	0.0716078	0.145	0.086	6.251e-08	7	LOC101994433	1.68605
Vwa3a3	3.47483e-12	0.0504188	0.094	0.049	6.25748e-08	7	Vwa3a	1.91837
Sec622	3.63849e-12	0.0976844	0.405	0.3	6.55218e-08	7	Sec62	1.35
LOC1019828403	3.70275e-12	0.0593556	0.094	0.049	6.66791e-08	7	LOC101982840	1.91837
Spire13	3.82278e-12	0.0721442	0.373	0.27	6.88406e-08	7	Spire1	1.38148
Atg2b3	3.85136e-12	0.0761208	0.291	0.202	6.93553e-08	7	Atg2b	1.44059
Prrt33	3.91985e-12	0.0739516	0.133	0.078	7.05887e-08	7	Prrt3	1.70513
Xpo71	3.99733e-12	0.0953592	0.395	0.293	7.1984e-08	7	Xpo7	1.34812
Znf4513	4.14759e-12	0.097942	0.378	0.28	7.46898e-08	7	Znf451	1.35
Caap13	4.20283e-12	0.0857525	0.265	0.183	7.56846e-08	7	Caap1	1.44809
LOC1134575103	4.29555e-12	0.0586	0.083	0.042	7.73543e-08	7	LOC113457510	1.97619
Dhx303	4.35759e-12	0.0910908	0.282	0.197	7.84715e-08	7	Dhx30	1.43147
Fmr13	4.67667e-12	0.0889283	0.34	0.245	8.42174e-08	7	Fmr1	1.38776
Arhgap63	4.68695e-12	0.0704237	0.352	0.25	8.44027e-08	7	Arhgap6	1.408
Cfap453	4.70125e-12	0.0426429	0.045	0.018	8.46602e-08	7	Cfap45	2.5
Eif3a3	4.70367e-12	0.101216	0.255	0.176	8.47037e-08	7	Eif3a	1.44886
Wdr473	4.72666e-12	0.0923907	0.264	0.183	8.51177e-08	7	Wdr47	1.44262
Atp1b33	4.83404e-12	0.0753948	0.382	0.277	8.70515e-08	7	Atp1b3	1.37906
Mprip3	4.85771e-12	0.096796	0.473	0.358	8.74777e-08	7	Mprip	1.32123
Slain23	5.031e-12	0.0761792	0.231	0.154	9.05982e-08	7	Slain2	1.5
Adnp1	5.12757e-12	0.0774087	0.292	0.203	9.23373e-08	7	Adnp	1.43842
Slc25a253	5.15371e-12	0.0847576	0.216	0.143	9.2808e-08	7	Slc25a25	1.51049
R3hdm24	5.38445e-12	0.108359	0.622	0.497	9.69631e-08	7	R3hdm2	1.25151
Pik3r11	5.41036e-12	0.0723758	0.359	0.257	9.74298e-08	7	Pik3r1	1.39689
Tmem2462	5.42414e-12	0.0727326	0.16	0.098	9.76779e-08	7	Tmem246	1.63265
Rabgap1l1	5.51785e-12	0.12862	0.879	0.823	9.93654e-08	7	Rabgap1l	1.06804
Kras1	5.52005e-12	0.0824837	0.21	0.139	9.94051e-08	7	Kras	1.51079
Rnf1123	5.53994e-12	0.0706799	0.129	0.075	9.97632e-08	7	Rnf112	1.72
Gls4	5.6166e-12	0.094523	0.5	0.381	1.01144e-07	7	Gls	1.31234
Ptprs2	5.66702e-12	0.0705921	0.553	0.42	1.02052e-07	7	Ptprs	1.31667
Grhl13	5.69983e-12	0.0611247	0.084	0.043	1.02643e-07	7	Grhl1	1.95349
Fgf93	5.78786e-12	0.0689743	0.092	0.048	1.04228e-07	7	Fgf9	1.91667
Rpl213	5.84532e-12	0.0911232	0.226	0.152	1.05262e-07	7	Rpl21	1.48684
Kiaa05863	5.87265e-12	0.0818793	0.171	0.108	1.05755e-07	7	Kiaa0586	1.58333
Ckmt1a3	5.94681e-12	0.0731737	0.129	0.076	1.0709e-07	7	Ckmt1a	1.69737
Sp31	5.95952e-12	0.0819402	0.309	0.219	1.07319e-07	7	Sp3	1.41096
Casc42	6.02015e-12	0.0949043	0.55	0.418	1.08411e-07	7	Casc4	1.31579
Ppp2r2c3	6.29305e-12	0.0760709	0.262	0.18	1.13325e-07	7	Ppp2r2c	1.45556
Gdap1l13	6.3065e-12	0.0630574	0.101	0.055	1.13567e-07	7	Gdap1l1	1.83636
Gas73	6.31433e-12	0.0678209	0.337	0.241	1.13709e-07	7	Gas7	1.39834
Aes3	6.3315e-12	0.0900816	0.24	0.162	1.14018e-07	7	Aes	1.48148
Pcgf23	6.42618e-12	0.0650964	0.097	0.052	1.15723e-07	7	Pcgf2	1.86538
Rpl343	6.77384e-12	0.0708349	0.234	0.156	1.21983e-07	7	Rpl34	1.5
Rps27a3	6.78244e-12	0.0756233	0.191	0.122	1.22138e-07	7	Rps27a	1.56557
Sult4a13	6.98747e-12	0.0734046	0.145	0.088	1.2583e-07	7	Sult4a1	1.64773
Tmem2661	7.10986e-12	0.0633425	0.084	0.043	1.28034e-07	7	Tmem266	1.95349
Cavin3	7.32768e-12	0.0355086	0.039	0.014	1.31957e-07	7	Cavin3	2.78571
Elavl33	7.38274e-12	0.0806909	0.267	0.185	1.32948e-07	7	Elavl3	1.44324
Chst104	7.41899e-12	0.0934982	0.194	0.127	1.33601e-07	7	Chst10	1.52756
Isyna13	7.7586e-12	0.0648527	0.118	0.067	1.39717e-07	7	Isyna1	1.76119
Arfgef34	7.7898e-12	0.0626433	0.363	0.26	1.40279e-07	7	Arfgef3	1.39615
Cldn123	7.83528e-12	0.070832	0.135	0.08	1.41098e-07	7	Cldn12	1.6875
Setd71	7.84623e-12	0.0674003	0.143	0.085	1.41295e-07	7	Setd7	1.68235
Calm33	7.85078e-12	0.0681142	0.104	0.057	1.41377e-07	7	Calm3	1.82456
LOC1134571732	8.12686e-12	0.0345241	0.037	0.013	1.46348e-07	7	LOC113457173	2.84615
Lta4h3	8.231e-12	0.0793123	0.164	0.103	1.48224e-07	7	Lta4h	1.59223
Nisch3	8.26696e-12	0.0858867	0.331	0.237	1.48871e-07	7	Nisch	1.39662
Rusc13	8.52338e-12	0.0794106	0.199	0.13	1.53489e-07	7	Rusc1	1.53077
Fbxo363	8.73972e-12	0.0880226	0.36	0.263	1.57385e-07	7	Fbxo36	1.36882
Lrfn43	8.92522e-12	0.0629868	0.099	0.053	1.60725e-07	7	Lrfn4	1.86792
Ldoc12	8.97104e-12	0.0765245	0.127	0.074	1.6155e-07	7	Ldoc1	1.71622
Uri13	9.11699e-12	0.0885284	0.316	0.226	1.64179e-07	7	Uri1	1.39823
Asic43	9.17209e-12	0.0523438	0.119	0.068	1.65171e-07	7	Asic4	1.75
Grip23	9.43161e-12	0.0652934	0.104	0.058	1.69844e-07	7	Grip2	1.7931
LOC1019958693	9.75486e-12	0.0758113	0.118	0.068	1.75665e-07	7	LOC101995869	1.73529
Elovl43	1.00045e-11	0.0822733	0.191	0.124	1.80161e-07	7	Elovl4	1.54032
Ndufa16	1.00285e-11	0.0815267	0.154	0.095	1.80593e-07	7	Ndufa1	1.62105
Ndufb63	1.01704e-11	0.0795253	0.158	0.098	1.83149e-07	7	Ndufb6	1.61224
Kcnd33	1.03033e-11	0.0973046	0.362	0.264	1.85542e-07	7	Kcnd3	1.37121
Dnajb53	1.06678e-11	0.0727007	0.116	0.066	1.92105e-07	7	Dnajb5	1.75758
Rgs142	1.07027e-11	0.0647199	0.103	0.057	1.92734e-07	7	Rgs14	1.80702
C6H3orf673	1.09641e-11	0.0964206	0.252	0.174	1.97442e-07	7	C6H3orf67	1.44828
Sppl31	1.10257e-11	0.0821997	0.44	0.326	1.98551e-07	7	Sppl3	1.34969
Rab342	1.14504e-11	0.06778	0.135	0.08	2.06199e-07	7	Rab34	1.6875
Fkbp84	1.149e-11	0.0736173	0.182	0.117	2.06913e-07	7	Fkbp8	1.55556
Hmg20a3	1.17791e-11	0.0921599	0.399	0.297	2.12118e-07	7	Hmg20a	1.34343
Slc15a31	1.18936e-11	0.0260703	0.029	0.009	2.1418e-07	7	Slc15a3	3.22222
Wdtc14	1.20422e-11	0.0762367	0.172	0.109	2.16856e-07	7	Wdtc1	1.57798
Clec2l2	1.20919e-11	0.0527411	0.072	0.035	2.17751e-07	7	Clec2l	2.05714
Them63	1.24914e-11	0.0605902	0.094	0.05	2.24945e-07	7	Them6	1.88
Itm2b2	1.31259e-11	0.062067	0.517	0.389	2.3637e-07	7	Itm2b	1.32905
Dcp1b3	1.31407e-11	0.0681791	0.134	0.08	2.36638e-07	7	Dcp1b	1.675
Kcnk101	1.31993e-11	0.0464062	0.058	0.026	2.37694e-07	7	Kcnk10	2.23077
Togaram13	1.34337e-11	0.0872265	0.295	0.209	2.41914e-07	7	Togaram1	1.41148
Atic3	1.36612e-11	0.074816	0.136	0.082	2.4601e-07	7	Atic	1.65854
Fam76a3	1.38909e-11	0.0804168	0.173	0.11	2.50147e-07	7	Fam76a	1.57273
Tet33	1.39291e-11	0.0884974	0.292	0.208	2.50835e-07	7	Tet3	1.40385
Tram11	1.41198e-11	0.0640447	0.115	0.065	2.54269e-07	7	Tram1	1.76923
Cdkl13	1.42797e-11	0.0726712	0.148	0.091	2.57148e-07	7	Cdkl1	1.62637
Scarb13	1.51857e-11	0.0840325	0.173	0.111	2.73464e-07	7	Scarb1	1.55856
Fsd1l3	1.60096e-11	0.0805401	0.186	0.121	2.88301e-07	7	Fsd1l	1.53719
Rell23	1.66016e-11	0.0770571	0.15	0.093	2.98961e-07	7	Rell2	1.6129
LOC1020011453	1.67142e-11	0.0849411	0.235	0.161	3.0099e-07	7	LOC102001145	1.45963
Mecr3	1.68378e-11	0.0779055	0.154	0.096	3.03215e-07	7	Mecr	1.60417
Dclk32	1.70147e-11	0.0596613	0.076	0.038	3.06401e-07	7	Dclk3	2
LOC1019992083	1.76896e-11	0.0908952	0.167	0.106	3.18554e-07	7	LOC101999208	1.57547
Braf3	1.78438e-11	0.0914518	0.582	0.45	3.21331e-07	7	Braf	1.29333
Spryd73	1.79433e-11	0.0688541	0.174	0.11	3.23123e-07	7	Spryd7	1.58182
Ccdc28a3	1.82392e-11	0.0709444	0.202	0.133	3.28452e-07	7	Ccdc28a	1.5188
Npas42	1.82477e-11	0.077715	0.136	0.082	3.28605e-07	7	Npas4	1.65854
Mrps103	1.84171e-11	0.0894839	0.234	0.16	3.31656e-07	7	Mrps10	1.4625
Nol33	1.86998e-11	0.0698502	0.111	0.063	3.36746e-07	7	Nol3	1.7619
Prrt13	1.89444e-11	0.0616403	0.125	0.073	3.41151e-07	7	Prrt1	1.71233
Oxct13	1.91288e-11	0.0713034	0.259	0.178	3.44471e-07	7	Oxct1	1.45506
Trim712	1.91899e-11	0.0339573	0.037	0.014	3.45572e-07	7	Trim71	2.64286
Atg9a3	1.944e-11	0.0723377	0.165	0.104	3.50076e-07	7	Atg9a	1.58654
Cnot6l3	1.95199e-11	0.0686759	0.448	0.337	3.51514e-07	7	Cnot6l	1.32938
Dmwd3	2.00613e-11	0.0744229	0.193	0.126	3.61264e-07	7	Dmwd	1.53175
Bicral1	2.03288e-11	0.0755324	0.208	0.138	3.66082e-07	7	Bicral	1.50725
Retreg23	2.04662e-11	0.083799	0.187	0.122	3.68556e-07	7	Retreg2	1.53279
Ddx103	2.09175e-11	0.0825822	0.247	0.17	3.76683e-07	7	Ddx10	1.45294
Dyrk1a1	2.12646e-11	0.0836439	0.317	0.228	3.82933e-07	7	Dyrk1a	1.39035
Rps73	2.13755e-11	0.0744271	0.259	0.178	3.8493e-07	7	Rps7	1.45506
C2cd54	2.16654e-11	0.0996335	0.51	0.396	3.90151e-07	7	C2cd5	1.28788
Mbd53	2.17807e-11	0.0909092	0.528	0.41	3.92227e-07	7	Mbd5	1.2878
Bscl23	2.18823e-11	0.0755227	0.143	0.087	3.94057e-07	7	Bscl2	1.64368
Rasl11b2	2.32094e-11	0.0462308	0.055	0.024	4.17955e-07	7	Rasl11b	2.29167
Prkar1b3	2.33626e-11	0.0803509	0.219	0.147	4.20714e-07	7	Prkar1b	1.4898
Tspear2	2.35837e-11	0.0379598	0.041	0.016	4.24696e-07	7	Tspear	2.5625
Srsf72	2.36063e-11	0.0846253	0.472	0.358	4.25103e-07	7	Srsf7	1.31844
Rnf1873	2.39581e-11	0.0721707	0.147	0.09	4.31438e-07	7	Rnf187	1.63333
Slc36a43	2.44244e-11	0.0650085	0.115	0.066	4.39835e-07	7	Slc36a4	1.74242
Cbl3	2.49274e-11	0.071148	0.313	0.222	4.48893e-07	7	Cbl	1.40991
Josd13	2.49545e-11	0.0757199	0.142	0.087	4.49381e-07	7	Josd1	1.63218
Cep1201	2.50418e-11	0.0747956	0.189	0.123	4.50953e-07	7	Cep120	1.53659
Lrrc362	2.55511e-11	0.0604866	0.1	0.055	4.60125e-07	7	Lrrc36	1.81818
Morf4l23	2.73504e-11	0.0861692	0.409	0.305	4.92526e-07	7	Morf4l2	1.34098
Ccdc74	2.84106e-11	0.0779481	0.182	0.117	5.11618e-07	7	Ccdc7	1.55556
Mllt63	2.86676e-11	0.0837154	0.173	0.111	5.16246e-07	7	Mllt6	1.55856
LOC1019949823	2.88513e-11	0.0830119	0.231	0.158	5.19554e-07	7	LOC101994982	1.46203
Prrg33	2.89395e-11	0.0394175	0.048	0.02	5.21143e-07	7	Prrg3	2.4
Sez6l1	2.89908e-11	0.0606026	0.24	0.162	5.22066e-07	7	Sez6l	1.48148
Mark23	2.91433e-11	0.108968	0.475	0.368	5.24813e-07	7	Mark2	1.29076
Psmb11	2.9223e-11	0.0852514	0.32	0.231	5.26248e-07	7	Psmb1	1.38528
Minos13	2.92767e-11	0.0771355	0.168	0.106	5.27214e-07	7	Minos1	1.58491
Lacc13	2.95996e-11	0.0551241	0.09	0.048	5.33029e-07	7	Lacc1	1.875
Stim23	2.96409e-11	0.0848071	0.277	0.195	5.33773e-07	7	Stim2	1.42051
LOC1134558843	3.02262e-11	0.062775	0.101	0.056	5.44313e-07	7	LOC113455884	1.80357
Marcks1	3.02456e-11	0.0621914	0.248	0.169	5.44662e-07	7	Marcks	1.46746
Leprotl13	3.06085e-11	0.0709237	0.151	0.093	5.51198e-07	7	Leprotl1	1.62366
Nudcd13	3.18907e-11	0.0577015	0.103	0.057	5.74287e-07	7	Nudcd1	1.80702
Stard73	3.19009e-11	0.0763165	0.201	0.133	5.74471e-07	7	Stard7	1.51128
Smg13	3.22226e-11	0.0782388	0.514	0.393	5.80265e-07	7	Smg1	1.30789
Hlf4	3.23431e-11	0.0705098	0.274	0.191	5.82435e-07	7	Hlf	1.43455
Tmem1863	3.32269e-11	0.0753494	0.153	0.095	5.98351e-07	7	Tmem186	1.61053
Got13	3.3558e-11	0.0824847	0.196	0.129	6.04312e-07	7	Got1	1.51938
Fam3c3	3.36634e-11	0.0728827	0.151	0.094	6.06211e-07	7	Fam3c	1.60638
Myt12	3.40807e-11	0.0305424	0.186	0.118	6.13726e-07	7	Myt1	1.57627
Cmtm43	3.43624e-11	0.081289	0.164	0.104	6.18798e-07	7	Cmtm4	1.57692
St3gal52	3.44887e-11	0.0409088	0.296	0.206	6.21073e-07	7	St3gal5	1.43689
Ncoa73	3.46581e-11	0.0973481	0.377	0.283	6.24123e-07	7	Ncoa7	1.33216
Cipc3	3.58078e-11	0.0925305	0.236	0.163	6.44826e-07	7	Cipc	1.44785
Emc93	3.59586e-11	0.0729298	0.151	0.094	6.47542e-07	7	Emc9	1.60638
Gpr122	3.60249e-11	0.0567794	0.082	0.042	6.48737e-07	7	Gpr12	1.95238
Synj13	3.60629e-11	0.0808051	0.302	0.216	6.4942e-07	7	Synj1	1.39815
Znf5753	3.62413e-11	0.0521278	0.071	0.035	6.52633e-07	7	Znf575	2.02857
Nol4l2	3.73677e-11	0.0560046	0.198	0.129	6.72918e-07	7	Nol4l	1.53488
Chrnb23	3.73958e-11	0.0539972	0.079	0.04	6.73423e-07	7	Chrnb2	1.975
Dnaja23	3.78016e-11	0.0849717	0.204	0.136	6.8073e-07	7	Dnaja2	1.5
LOC1061444523	3.82884e-11	0.0746795	0.134	0.081	6.89498e-07	7	LOC106144452	1.65432
Nrsn13	3.99055e-11	0.0808618	0.175	0.113	7.18619e-07	7	Nrsn1	1.54867
Tceal33	4.02987e-11	0.0705672	0.115	0.067	7.25699e-07	7	Tceal3	1.71642
Rps143	4.06298e-11	0.0739522	0.244	0.167	7.31662e-07	7	Rps14	1.46108
Spata73	4.18448e-11	0.0814837	0.214	0.145	7.53541e-07	7	Spata7	1.47586
Cxcl172	4.24551e-11	0.0336111	0.036	0.013	7.64531e-07	7	Cxcl17	2.76923
LOC1019860473	4.55763e-11	0.0666697	0.107	0.06	8.20737e-07	7	LOC101986047	1.78333
Znf804b1	4.56803e-11	0.315782	0.221	0.153	8.2261e-07	7	Znf804b	1.44444
Fam89b3	4.62961e-11	0.0454431	0.063	0.03	8.337e-07	7	Fam89b	2.1
Rita13	4.65483e-11	0.0502121	0.069	0.034	8.38242e-07	7	Rita1	2.02941
Dusp263	4.83462e-11	0.0647904	0.101	0.056	8.70618e-07	7	Dusp26	1.80357
Cops53	4.85122e-11	0.0816534	0.299	0.214	8.73607e-07	7	Cops5	1.3972
Atp6v1b23	4.86578e-11	0.0775324	0.228	0.155	8.7623e-07	7	Atp6v1b2	1.47097
Bbs14	4.95594e-11	0.0586085	0.106	0.06	8.92465e-07	7	Bbs1	1.76667
Rpl13a3	5.11165e-11	0.0817329	0.231	0.158	9.20505e-07	7	Rpl13a	1.46203
LOC1019929423	5.11888e-11	0.06666	0.144	0.088	9.21809e-07	7	LOC101992942	1.63636
LOC1134581903	5.1602e-11	0.0618206	0.104	0.058	9.29249e-07	7	LOC113458190	1.7931
Clptm1l3	5.31626e-11	0.0643523	0.128	0.076	9.57352e-07	7	Clptm1l	1.68421
Map3k141	5.31841e-11	0.0493948	0.083	0.043	9.57739e-07	7	Map3k14	1.93023
Spin13	5.32625e-11	0.101241	0.267	0.19	9.59152e-07	7	Spin1	1.40526
LOC1134565253	5.33672e-11	0.0616288	0.097	0.053	9.61037e-07	7	LOC113456525	1.83019
Zmym42	5.36574e-11	0.0856685	0.561	0.438	9.66263e-07	7	Zmym4	1.28082
Wdr79	5.51272e-11	0.0777305	0.429	0.324	9.9273e-07	7	Wdr7	1.32407
Akr1a13	5.53613e-11	0.0878241	0.289	0.207	9.96946e-07	7	Akr1a1	1.39614
Ppip5k13	5.64199e-11	0.0856452	0.26	0.184	1.01601e-06	7	Ppip5k1	1.41304
Sgip14	5.66777e-11	0.0655234	0.672	0.542	1.02065e-06	7	Sgip1	1.23985
Fxr12	5.68846e-11	0.0763945	0.46	0.349	1.02438e-06	7	Fxr1	1.31805
Ina3	5.76208e-11	0.0691789	0.162	0.103	1.03764e-06	7	Ina	1.57282
Ufm13	5.77005e-11	0.0519964	0.084	0.044	1.03907e-06	7	Ufm1	1.90909
Zyg11a3	5.8265e-11	0.0831109	0.223	0.152	1.04924e-06	7	Zyg11a	1.46711
Tmem2403	5.93964e-11	0.0523189	0.089	0.047	1.06961e-06	7	Tmem240	1.89362
Slc45a41	5.94179e-11	0.0589397	0.12	0.07	1.07e-06	7	Slc45a4	1.71429
Znf2873	6.04876e-11	0.0650435	0.152	0.095	1.08926e-06	7	Znf287	1.6
Unkl3	6.05645e-11	0.0738496	0.211	0.142	1.09065e-06	7	Unkl	1.48592
Suv39h23	6.1207e-11	0.0585846	0.094	0.051	1.10222e-06	7	Suv39h2	1.84314
Usp333	6.16431e-11	0.0905233	0.371	0.277	1.11007e-06	7	Usp33	1.33935
Ormdl33	6.23011e-11	0.0544675	0.103	0.057	1.12192e-06	7	Ormdl3	1.80702
Cdk93	6.37864e-11	0.0719104	0.219	0.148	1.14867e-06	7	Cdk9	1.47973
Tmem603	6.48505e-11	0.0543361	0.094	0.051	1.16783e-06	7	Tmem60	1.84314
Tspan51	6.51432e-11	0.0414113	0.392	0.288	1.1731e-06	7	Tspan5	1.36111
Rpl18a2	6.53747e-11	0.0791893	0.306	0.22	1.17727e-06	7	Rpl18a	1.39091
Rasgrf13	6.72385e-11	0.0764285	0.129	0.078	1.21083e-06	7	Rasgrf1	1.65385
Atp6v1h3	7.00321e-11	0.0800375	0.259	0.181	1.26114e-06	7	Atp6v1h	1.43094
Jade13	7.02258e-11	0.0784272	0.159	0.101	1.26463e-06	7	Jade1	1.57426
Mrps363	7.04697e-11	0.0700547	0.123	0.073	1.26902e-06	7	Mrps36	1.68493
Ndufaf71	7.15514e-11	0.0702091	0.202	0.134	1.2885e-06	7	Ndufaf7	1.50746
Smc53	7.6166e-11	0.0840863	0.426	0.322	1.3716e-06	7	Smc5	1.32298
Ppia2	7.68522e-11	0.0747549	0.244	0.168	1.38395e-06	7	Ppia	1.45238
Kcnn12	7.74712e-11	0.0386733	0.038	0.015	1.3951e-06	7	Kcnn1	2.53333
Ift883	7.82521e-11	0.0762737	0.214	0.145	1.40916e-06	7	Ift88	1.47586
Wdr39	7.86308e-11	0.0731393	0.133	0.081	1.41598e-06	7	Wdr3	1.64198
Rap1gap3	7.97499e-11	0.0959655	0.402	0.304	1.43614e-06	7	Rap1gap	1.32237
Ppp1cc3	8.11793e-11	0.0741282	0.217	0.146	1.46188e-06	7	Ppp1cc	1.4863
Rpl22l13	8.17661e-11	0.0850529	0.185	0.121	1.47244e-06	7	Rpl22l1	1.52893
Myl12b3	8.39329e-11	0.0674849	0.217	0.146	1.51146e-06	7	Myl12b	1.4863
Rint13	8.39433e-11	0.0816169	0.19	0.126	1.51165e-06	7	Rint1	1.50794
Nxnl23	8.44436e-11	0.0344504	0.037	0.014	1.52066e-06	7	Nxnl2	2.64286
Tm2d33	8.54741e-11	0.0826999	0.206	0.139	1.53922e-06	7	Tm2d3	1.48201
Snrpd23	8.75565e-11	0.0756251	0.147	0.091	1.57672e-06	7	Snrpd2	1.61538
Arid4a3	8.83734e-11	0.0897383	0.342	0.253	1.59143e-06	7	Arid4a	1.35178
Ikzf43	9.1927e-11	0.0698706	0.146	0.091	1.65542e-06	7	Ikzf4	1.6044
Rap1b	9.21675e-11	0.0639515	0.203	0.135	1.65975e-06	7	Rap1b	1.5037
Dnah63	9.32537e-11	0.024733	0.091	0.049	1.67931e-06	7	Dnah6	1.85714
Jph12	9.33115e-11	0.0613759	0.101	0.056	1.68035e-06	7	Jph1	1.80357
Wnk42	9.42235e-11	0.060296	0.11	0.063	1.69678e-06	7	Wnk4	1.74603
Rfx73	9.52669e-11	0.0774752	0.449	0.342	1.71557e-06	7	Rfx7	1.31287
Hspa51	9.66821e-11	0.072791	0.318	0.23	1.74105e-06	7	Hspa5	1.38261
LOC1019990603	9.98215e-11	0.0714396	0.204	0.137	1.79759e-06	7	LOC101999060	1.48905
Zranb12	1.01521e-10	0.0928921	0.361	0.269	1.82819e-06	7	Zranb1	1.34201
Rab11b2	1.01619e-10	0.061851	0.129	0.077	1.82995e-06	7	Rab11b	1.67532
Elovl63	1.01893e-10	0.0801839	0.232	0.16	1.83489e-06	7	Elovl6	1.45
Rpl234	1.02144e-10	0.0697803	0.165	0.106	1.83941e-06	7	Rpl23	1.5566
Tm7sf32	1.04256e-10	0.0719809	0.183	0.12	1.87745e-06	7	Tm7sf3	1.525
Top2b2	1.07343e-10	0.088154	0.376	0.28	1.93303e-06	7	Top2b	1.34286
Pithd13	1.0949e-10	0.0608442	0.129	0.077	1.9717e-06	7	Pithd1	1.67532
Rps154	1.0955e-10	0.0840274	0.286	0.204	1.97278e-06	7	Rps15	1.40196
Meox22	1.15034e-10	0.0564219	0.078	0.04	2.07154e-06	7	Meox2	1.95
Phb4	1.1817e-10	0.0614622	0.134	0.081	2.12801e-06	7	Phb	1.65432
S100a61	1.19558e-10	0.0334618	0.05	0.022	2.153e-06	7	S100a6	2.27273
LOC1019850143	1.20469e-10	0.0493797	0.068	0.033	2.1694e-06	7	LOC101985014	2.06061
Pip5k1a3	1.21938e-10	0.0840667	0.345	0.256	2.19586e-06	7	Pip5k1a	1.34766
Ccdc1203	1.21946e-10	0.0589641	0.088	0.048	2.19601e-06	7	Ccdc120	1.83333
Gadd45gip13	1.25961e-10	0.0541634	0.09	0.048	2.2683e-06	7	Gadd45gip1	1.875
Eif5a4	1.29343e-10	0.0586092	0.129	0.077	2.3292e-06	7	Eif5a	1.67532
Adar3	1.32824e-10	0.0830201	0.21	0.144	2.39189e-06	7	Adar	1.45833
Pemt3	1.34671e-10	0.0681702	0.108	0.062	2.42516e-06	7	Pemt	1.74194
Zc2hc1a3	1.35369e-10	0.0731858	0.169	0.11	2.43773e-06	7	Zc2hc1a	1.53636
Atp11c3	1.3755e-10	0.118566	0.271	0.196	2.477e-06	7	Atp11c	1.38265
LOC1019904413	1.41271e-10	0.0530299	0.077	0.04	2.54401e-06	7	LOC101990441	1.925
Commd102	1.49588e-10	0.0737873	0.239	0.166	2.69377e-06	7	Commd10	1.43976
Npm13	1.50111e-10	0.0857232	0.209	0.142	2.7032e-06	7	Npm1	1.47183
Tef3	1.50136e-10	0.0802003	0.276	0.197	2.70365e-06	7	Tef	1.40102
Ptpn203	1.50754e-10	0.0707267	0.118	0.07	2.71478e-06	7	Ptpn20	1.68571
Ahdc13	1.55298e-10	0.0686238	0.225	0.154	2.7966e-06	7	Ahdc1	1.46104
Fam214a2	1.55318e-10	0.0753723	0.459	0.351	2.79697e-06	7	Fam214a	1.30769
Lsm73	1.58946e-10	0.0902957	0.376	0.284	2.8623e-06	7	Lsm7	1.32394
Map3k123	1.65148e-10	0.0748484	0.164	0.106	2.97399e-06	7	Map3k12	1.54717
Serbp13	1.68196e-10	0.0716714	0.207	0.14	3.02887e-06	7	Serbp1	1.47857
Tardbp1	1.80184e-10	0.0719205	0.416	0.313	3.24476e-06	7	Tardbp	1.32907
Hmgn23	1.81851e-10	0.0474888	0.073	0.037	3.27477e-06	7	Hmgn2	1.97297
Cap12	1.82997e-10	0.0648207	0.2	0.134	3.2954e-06	7	Cap1	1.49254
Dync1i23	1.84958e-10	0.0718891	0.36	0.266	3.33072e-06	7	Dync1i2	1.35338
Ubxn63	1.87353e-10	0.0572875	0.127	0.076	3.37386e-06	7	Ubxn6	1.67105
Arhgef173	1.87457e-10	0.0723583	0.161	0.104	3.37573e-06	7	Arhgef17	1.54808
Casp8ap22	1.90537e-10	0.0653392	0.146	0.091	3.4312e-06	7	Casp8ap2	1.6044
Itpka2	1.98859e-10	0.0592374	0.109	0.063	3.58105e-06	7	Itpka	1.73016
Med243	2.07721e-10	0.0720711	0.185	0.122	3.74064e-06	7	Med24	1.51639
Tgoln21	2.11578e-10	0.0695675	0.2	0.134	3.81009e-06	7	Tgoln2	1.49254
LOC1019895533	2.1473e-10	0.0498079	0.08	0.042	3.86687e-06	7	LOC101989553	1.90476
Otud7a4	2.24914e-10	0.0780391	0.241	0.169	4.05026e-06	7	Otud7a	1.42604
Ppig3	2.25332e-10	0.073364	0.286	0.205	4.05778e-06	7	Ppig	1.39512
Slc6a153	2.26938e-10	0.0578156	0.108	0.063	4.08671e-06	7	Slc6a15	1.71429
Bex33	2.30305e-10	0.0687991	0.154	0.098	4.14733e-06	7	Bex3	1.57143
CUNH19orf703	2.31712e-10	0.0687743	0.196	0.131	4.17267e-06	7	CUNH19orf70	1.49618
Tro3	2.318e-10	0.0618992	0.111	0.065	4.17426e-06	7	Tro	1.70769
Mtch13	2.31918e-10	0.0707272	0.386	0.288	4.17638e-06	7	Mtch1	1.34028
Lztfl13	2.32883e-10	0.0683464	0.118	0.07	4.19375e-06	7	Lztfl1	1.68571
Tmem151b2	2.3372e-10	0.0545602	0.084	0.045	4.20884e-06	7	Tmem151b	1.86667
Raph13	2.3914e-10	0.0868866	0.259	0.184	4.30644e-06	7	Raph1	1.40761
Atrx1	2.42782e-10	0.0773472	0.658	0.533	4.37202e-06	7	Atrx	1.23452
Tmx11	2.44907e-10	0.0855269	0.295	0.214	4.41029e-06	7	Tmx1	1.3785
Pou6f13	2.50928e-10	0.0636416	0.144	0.09	4.51872e-06	7	Pou6f1	1.6
LOC1134571651	2.5443e-10	0.0221908	0.023	0.007	4.58178e-06	7	LOC113457165	3.28571
LOC1019820713	2.62116e-10	0.0606461	0.105	0.061	4.72019e-06	7	LOC101982071	1.72131
Rps234	2.62261e-10	0.0805089	0.259	0.182	4.7228e-06	7	Rps23	1.42308
Kdsr2	2.63428e-10	0.0665391	0.191	0.127	4.7438e-06	7	Kdsr	1.50394
Fgfr1op4	2.64199e-10	0.0811986	0.214	0.148	4.75769e-06	7	Fgfr1op	1.44595
Capn73	2.70129e-10	0.0836807	0.278	0.2	4.86448e-06	7	Capn7	1.39
LOC1019909802	2.70675e-10	0.0606485	0.125	0.076	4.87431e-06	7	LOC101990980	1.64474
Miga13	2.71914e-10	0.0755037	0.244	0.171	4.89663e-06	7	Miga1	1.4269
Wdr433	2.74613e-10	0.070502	0.275	0.196	4.94524e-06	7	Wdr43	1.40306
Tmem2313	2.78794e-10	0.0579967	0.095	0.053	5.02052e-06	7	Tmem231	1.79245
Lingo32	2.81593e-10	0.0793983	0.124	0.075	5.07092e-06	7	Lingo3	1.65333
Tctn23	2.87121e-10	0.075174	0.195	0.131	5.17048e-06	7	Tctn2	1.48855
Rpl144	2.87189e-10	0.0854752	0.228	0.158	5.1717e-06	7	Rpl14	1.44304
Mdh23	2.88514e-10	0.0681825	0.218	0.149	5.19557e-06	7	Mdh2	1.46309
Chm3	2.91582e-10	0.0937855	0.284	0.206	5.25082e-06	7	Chm	1.37864
Apba13	2.97875e-10	0.0730541	0.18	0.119	5.36413e-06	7	Apba1	1.51261
Rfc12	3.01987e-10	0.0744315	0.292	0.211	5.43817e-06	7	Rfc1	1.38389
Ap2m14	3.18765e-10	0.0782864	0.221	0.152	5.74032e-06	7	Ap2m1	1.45395
Gal3st33	3.21906e-10	0.0751748	0.142	0.089	5.79688e-06	7	Gal3st3	1.59551
Morn43	3.24835e-10	0.0623307	0.109	0.064	5.84963e-06	7	Morn4	1.70312
Pfn23	3.2684e-10	0.0697803	0.191	0.127	5.88574e-06	7	Pfn2	1.50394
Ctif1	3.36694e-10	0.0672223	0.239	0.166	6.06318e-06	7	Ctif	1.43976
Mex3b3	3.45219e-10	0.0380429	0.055	0.026	6.2167e-06	7	Mex3b	2.11538
Bod1l12	3.65234e-10	0.086196	0.292	0.213	6.57713e-06	7	Bod1l1	1.37089
Rcbtb13	3.73048e-10	0.070946	0.175	0.115	6.71785e-06	7	Rcbtb1	1.52174
Rpl83	3.77917e-10	0.0731134	0.186	0.123	6.80553e-06	7	Rpl8	1.5122
Nfxl13	3.78321e-10	0.070405	0.158	0.102	6.81281e-06	7	Nfxl1	1.54902
Pi4ka3	3.81406e-10	0.0914021	0.546	0.436	6.86836e-06	7	Pi4ka	1.25229
Ndufb43	3.84422e-10	0.068951	0.168	0.109	6.92267e-06	7	Ndufb4	1.54128
Riiad12	3.87263e-10	0.0450206	0.064	0.031	6.97383e-06	7	Riiad1	2.06452
Ano83	4.05981e-10	0.0646436	0.135	0.084	7.31091e-06	7	Ano8	1.60714
Tfrc3	4.064e-10	0.0648825	0.143	0.09	7.31845e-06	7	Tfrc	1.58889
Cdc42ep32	4.1532e-10	0.0610735	0.108	0.063	7.47908e-06	7	Cdc42ep3	1.71429
Pxdn2	4.27763e-10	0.0569283	0.155	0.099	7.70316e-06	7	Pxdn	1.56566
Fads33	4.28481e-10	0.0619033	0.101	0.058	7.71608e-06	7	Fads3	1.74138
Cse1l3	4.28538e-10	0.0805366	0.261	0.187	7.71711e-06	7	Cse1l	1.39572
Tfdp13	4.44383e-10	0.0682791	0.175	0.115	8.00246e-06	7	Tfdp1	1.52174
Pdxdc13	4.60852e-10	0.0941397	0.497	0.389	8.29903e-06	7	Pdxdc1	1.27763
Samd142	4.65577e-10	0.0551862	0.094	0.052	8.38411e-06	7	Samd14	1.80769
LOC1019819353	4.66853e-10	0.0539845	0.094	0.053	8.40708e-06	7	LOC101981935	1.77358
Ndufa133	4.75538e-10	0.0826486	0.268	0.191	8.56348e-06	7	Ndufa13	1.40314
Slc25a223	4.76106e-10	0.0655494	0.126	0.077	8.57372e-06	7	Slc25a22	1.63636
Lmo42	4.82322e-10	0.0802426	0.166	0.109	8.68566e-06	7	Lmo4	1.52294
Yif1b3	4.92413e-10	0.068097	0.164	0.106	8.86738e-06	7	Yif1b	1.54717
Hrasls2	4.94077e-10	0.0433898	0.055	0.026	8.89733e-06	7	Hrasls	2.11538
Glmn3	4.94902e-10	0.0848735	0.232	0.164	8.9122e-06	7	Glmn	1.41463
Smc33	5.07045e-10	0.0764905	0.292	0.212	9.13087e-06	7	Smc3	1.37736
Rtn22	5.11038e-10	0.0545055	0.099	0.056	9.20277e-06	7	Rtn2	1.76786
Bcas23	5.18668e-10	0.0669412	0.216	0.148	9.34018e-06	7	Bcas2	1.45946
Sod13	5.21593e-10	0.0725975	0.239	0.167	9.39284e-06	7	Sod1	1.43114
Kat73	5.26959e-10	0.0730275	0.237	0.166	9.48947e-06	7	Kat7	1.42771
Ak13	5.40409e-10	0.0471672	0.065	0.033	9.73168e-06	7	Ak1	1.9697
Snrpf3	5.41099e-10	0.0566794	0.101	0.058	9.74411e-06	7	Snrpf	1.74138
LOC1061437742	5.46951e-10	0.0628776	0.111	0.066	9.8495e-06	7	LOC106143774	1.68182
Sema4f3	5.59152e-10	0.065933	0.111	0.066	1.00692e-05	7	Sema4f	1.68182
Rnf1283	5.59203e-10	0.0566968	0.105	0.061	1.00701e-05	7	Rnf128	1.72131
Eif1b3	5.69355e-10	0.0717043	0.184	0.123	1.02529e-05	7	Eif1b	1.49593
Grid14	5.70053e-10	0.0653444	0.891	0.821	1.02655e-05	7	Grid1	1.08526
Amfr3	5.82428e-10	0.0678709	0.223	0.154	1.04884e-05	7	Amfr	1.44805
Usf13	5.99443e-10	0.0651868	0.196	0.132	1.07948e-05	7	Usf1	1.48485
Plekhm33	6.12615e-10	0.0738627	0.249	0.177	1.1032e-05	7	Plekhm3	1.40678
Ulk13	6.22796e-10	0.0742964	0.204	0.14	1.12153e-05	7	Ulk1	1.45714
Mcrs13	6.43151e-10	0.0776879	0.256	0.183	1.15819e-05	7	Mcrs1	1.39891
Dusp223	6.44258e-10	0.0596081	0.11	0.065	1.16018e-05	7	Dusp22	1.69231
Slc30a73	6.51407e-10	0.0700034	0.157	0.101	1.17305e-05	7	Slc30a7	1.55446
Ddrgk13	6.57097e-10	0.0703566	0.202	0.137	1.1833e-05	7	Ddrgk1	1.47445
B4gat13	6.69929e-10	0.0675953	0.133	0.082	1.20641e-05	7	B4gat1	1.62195
Ankrd551	6.8847e-10	0.0692911	0.103	0.06	1.2398e-05	7	Ankrd55	1.71667
Smim143	7.0819e-10	0.0663671	0.239	0.167	1.27531e-05	7	Smim14	1.43114
Tbc1d203	7.24375e-10	0.0692084	0.173	0.115	1.30445e-05	7	Tbc1d20	1.50435
Mast33	7.24609e-10	0.0293028	0.316	0.226	1.30488e-05	7	Mast3	1.39823
Wnk24	7.37423e-10	0.0597425	0.337	0.249	1.32795e-05	7	Wnk2	1.35341
Ociad13	7.40093e-10	0.0861404	0.373	0.282	1.33276e-05	7	Ociad1	1.3227
Pkm3	7.43293e-10	0.0716845	0.234	0.164	1.33852e-05	7	Pkm	1.42683
LOC1134558823	7.48521e-10	0.0439855	0.057	0.027	1.34794e-05	7	LOC113455882	2.11111
Cep1623	7.54666e-10	0.0762189	0.258	0.185	1.359e-05	7	Cep162	1.39459
Zfand53	7.58314e-10	0.0751731	0.246	0.173	1.36557e-05	7	Zfand5	1.42197
Ppp1cb3	7.61868e-10	0.0728066	0.281	0.203	1.37197e-05	7	Ppp1cb	1.38424
Prelid3a4	7.69481e-10	0.0742621	0.207	0.143	1.38568e-05	7	Prelid3a	1.44755
Vapa3	7.83065e-10	0.0635895	0.396	0.299	1.41014e-05	7	Vapa	1.32441
LOC1019997673	7.83926e-10	0.0775033	0.178	0.119	1.41169e-05	7	LOC101999767	1.4958
Samd53	7.8582e-10	0.0650787	0.355	0.265	1.4151e-05	7	Samd5	1.33962
Rab142	7.87087e-10	0.0615855	0.352	0.259	1.41739e-05	7	Rab14	1.35907
Mphosph83	7.88863e-10	0.0645957	0.277	0.199	1.42059e-05	7	Mphosph8	1.39196
Ero1b3	7.99519e-10	0.075412	0.184	0.124	1.43977e-05	7	Ero1b	1.48387
Rpia3	8.28619e-10	0.0607999	0.097	0.056	1.49218e-05	7	Rpia	1.73214
Rab4a2	8.53667e-10	0.0614947	0.157	0.102	1.53728e-05	7	Rab4a	1.53922
Paqr42	8.60713e-10	0.042596	0.068	0.034	1.54997e-05	7	Paqr4	2
LOC1019837131	8.62536e-10	0.028144	0.03	0.011	1.55326e-05	7	LOC101983713	2.72727
LOC1019970771	8.69405e-10	0.0417503	0.059	0.029	1.56562e-05	7	LOC101997077	2.03448
Ankrd503	8.74563e-10	0.0493565	0.083	0.045	1.57491e-05	7	Ankrd50	1.84444
Kcnn23	8.87935e-10	0.0796784	0.206	0.142	1.59899e-05	7	Kcnn2	1.4507
Atrnl13	8.92557e-10	0.0806475	0.328	0.245	1.60732e-05	7	Atrnl1	1.33878
Mov102	9.18257e-10	0.0629888	0.119	0.072	1.6536e-05	7	Mov10	1.65278
Bdp14	9.20726e-10	0.0718604	0.46	0.354	1.65804e-05	7	Bdp1	1.29944
Dok63	9.29845e-10	0.0791975	0.422	0.322	1.67446e-05	7	Dok6	1.31056
Pkd13	9.60699e-10	0.0836057	0.352	0.264	1.73003e-05	7	Pkd1	1.33333
Ap1s13	9.6387e-10	0.0745249	0.176	0.118	1.73574e-05	7	Ap1s1	1.49153
B9d13	9.71285e-10	0.0569873	0.101	0.059	1.74909e-05	7	B9d1	1.71186
LOC1019932313	1.00245e-09	0.0508324	0.091	0.051	1.80522e-05	7	LOC101993231	1.78431
Acsl52	1.00755e-09	0.0531723	0.091	0.051	1.81439e-05	7	Acsl5	1.78431
Rps273	1.02808e-09	0.063023	0.213	0.146	1.85137e-05	7	Rps27	1.4589
Ptdss13	1.0455e-09	0.0682058	0.212	0.146	1.88274e-05	7	Ptdss1	1.45205
Tdp23	1.05446e-09	0.0587009	0.123	0.075	1.89888e-05	7	Tdp2	1.64
Foxj33	1.05739e-09	0.0763713	0.308	0.227	1.90414e-05	7	Foxj3	1.35683
Znhit13	1.06879e-09	0.0621846	0.114	0.068	1.92468e-05	7	Znhit1	1.67647
LG4H2orf803	1.07106e-09	0.0605405	0.087	0.049	1.92877e-05	7	LG4H2orf80	1.77551
Mfsd64	1.09023e-09	0.0707993	0.198	0.135	1.96329e-05	7	Mfsd6	1.46667
Enc13	1.11998e-09	0.0639163	0.148	0.095	2.01686e-05	7	Enc1	1.55789
Rsf13	1.1265e-09	0.0819382	0.327	0.244	2.0286e-05	7	Rsf1	1.34016
LOC1019831183	1.12698e-09	0.0631959	0.124	0.076	2.02946e-05	7	LOC101983118	1.63158
LOC1019796273	1.12868e-09	0.0709437	0.174	0.116	2.03252e-05	7	LOC101979627	1.5
Dcc3	1.15487e-09	0.1221	0.906	0.855	2.0797e-05	7	Dcc	1.05965
Pdpk13	1.18604e-09	0.0744923	0.33	0.246	2.13583e-05	7	Pdpk1	1.34146
Rev13	1.19657e-09	0.07064	0.458	0.354	2.15478e-05	7	Rev1	1.29379
Zkscan23	1.23731e-09	0.0689981	0.157	0.102	2.22815e-05	7	Zkscan2	1.53922
Zdhhc133	1.23757e-09	0.0650509	0.128	0.079	2.22862e-05	7	Zdhhc13	1.62025
Nop583	1.23958e-09	0.0737251	0.173	0.116	2.23223e-05	7	Nop58	1.49138
Erh3	1.2747e-09	0.0661908	0.177	0.118	2.29548e-05	7	Erh	1.5
Mga3	1.28844e-09	0.0613198	0.458	0.35	2.32022e-05	7	Mga	1.30857
LOC1019917323	1.29361e-09	0.0884182	0.31	0.23	2.32953e-05	7	LOC101991732	1.34783
Trappc103	1.31269e-09	0.0722002	0.2	0.137	2.36389e-05	7	Trappc10	1.45985
Kdm1a3	1.32002e-09	0.0765967	0.287	0.21	2.3771e-05	7	Kdm1a	1.36667
Nudt143	1.36434e-09	0.0325145	0.039	0.016	2.45691e-05	7	Nudt14	2.4375
Dse1	1.3928e-09	0.04985	0.089	0.05	2.50815e-05	7	Dse	1.78
Edc33	1.3993e-09	0.0671339	0.144	0.092	2.51986e-05	7	Edc3	1.56522
Ovca22	1.40234e-09	0.0784798	0.203	0.14	2.52533e-05	7	Ovca2	1.45
Kdm5b3	1.42722e-09	0.0511646	0.402	0.304	2.57014e-05	7	Kdm5b	1.32237
Slc7a15	1.42906e-09	0.0567784	0.108	0.064	2.57345e-05	7	Slc7a1	1.6875
Nap1l23	1.4454e-09	0.0517538	0.088	0.049	2.60288e-05	7	Nap1l2	1.79592
Naa152	1.46452e-09	0.0775057	0.387	0.295	2.63731e-05	7	Naa15	1.31186
Ghitm3	1.46673e-09	0.0688486	0.226	0.158	2.64128e-05	7	Ghitm	1.43038
Dock75	1.46772e-09	0.0671865	0.5	0.39	2.64307e-05	7	Dock7	1.28205
Slc30a13	1.51079e-09	0.0519649	0.084	0.046	2.72063e-05	7	Slc30a1	1.82609
Siva12	1.51742e-09	0.0393343	0.061	0.03	2.73256e-05	7	Siva1	2.03333
Rpl131	1.55029e-09	0.0619756	0.24	0.169	2.79176e-05	7	Rpl13	1.42012
Hgs3	1.55384e-09	0.0564673	0.136	0.086	2.79816e-05	7	Hgs	1.5814
Scmh13	1.56315e-09	0.0819481	0.393	0.301	2.81492e-05	7	Scmh1	1.30565
Ccny3	1.58956e-09	0.0792535	0.31	0.23	2.86249e-05	7	Ccny	1.34783
Nup1553	1.59981e-09	0.0675482	0.155	0.101	2.88095e-05	7	Nup155	1.53465
Kpna13	1.63384e-09	0.084883	0.355	0.271	2.94222e-05	7	Kpna1	1.30996
Usp483	1.65479e-09	0.0698314	0.425	0.326	2.97994e-05	7	Usp48	1.30368
Tmed83	1.65821e-09	0.0734618	0.171	0.114	2.9861e-05	7	Tmed8	1.5
LOC1019945132	1.66175e-09	0.0559745	0.125	0.077	2.99248e-05	7	LOC101994513	1.62338
Odf23	1.6676e-09	0.0741784	0.345	0.26	3.00301e-05	7	Odf2	1.32692
Rabep13	1.7065e-09	0.0788489	0.491	0.383	3.07306e-05	7	Rabep1	1.28198
LOC1134580423	1.72169e-09	0.0500896	0.076	0.041	3.10041e-05	7	LOC113458042	1.85366
Atp5po4	1.73855e-09	0.075294	0.226	0.159	3.13078e-05	7	Atp5po	1.42138
Rprm2	1.78126e-09	0.0404446	0.051	0.024	3.2077e-05	7	Rprm	2.125
Rnf19a2	1.79057e-09	0.0678422	0.195	0.133	3.22445e-05	7	Rnf19a	1.46617
LOC1134557662	1.80274e-09	0.0306641	0.037	0.015	3.24638e-05	7	LOC113455766	2.46667
Prune23	1.82584e-09	0.0677416	0.161	0.106	3.28798e-05	7	Prune2	1.51887
Capza23	1.847e-09	0.0602916	0.307	0.225	3.32608e-05	7	Capza2	1.36444
Shld22	1.85111e-09	0.0963169	0.39	0.302	3.33347e-05	7	Shld2	1.29139
LOC1134582323	1.89147e-09	0.0338225	0.042	0.018	3.40616e-05	7	LOC113458232	2.33333
Exosc103	1.95553e-09	0.0760469	0.188	0.128	3.52151e-05	7	Exosc10	1.46875
Arhgef32	1.96265e-09	0.0312363	0.141	0.089	3.53434e-05	7	Arhgef3	1.58427
Slc7a63	1.97463e-09	0.0691755	0.196	0.135	3.55591e-05	7	Slc7a6	1.45185
Prkcg3	2.07141e-09	0.0718631	0.221	0.154	3.73019e-05	7	Prkcg	1.43506
Wdr374	2.07825e-09	0.0727521	0.373	0.281	3.7425e-05	7	Wdr37	1.3274
Alms13	2.07997e-09	0.06434	0.259	0.186	3.74561e-05	7	Alms1	1.39247
Ppme13	2.08383e-09	0.0667911	0.212	0.147	3.75257e-05	7	Ppme1	1.44218
Nrip31	2.08834e-09	0.0410452	0.053	0.025	3.76069e-05	7	Nrip3	2.12
Lynx13	2.12937e-09	0.0448399	0.069	0.036	3.83457e-05	7	Lynx1	1.91667
Maz3	2.13222e-09	0.0644204	0.201	0.138	3.83971e-05	7	Maz	1.45652
Rrp1b3	2.19202e-09	0.0568717	0.156	0.101	3.94739e-05	7	Rrp1b	1.54455
Rheb3	2.19397e-09	0.0639978	0.225	0.158	3.9509e-05	7	Rheb	1.42405
Mybpc33	2.20649e-09	0.0518192	0.083	0.046	3.97345e-05	7	Mybpc3	1.80435
Ralgapb3	2.24793e-09	0.0672597	0.352	0.263	4.04807e-05	7	Ralgapb	1.3384
Atp5mf4	2.25072e-09	0.0764575	0.235	0.167	4.0531e-05	7	Atp5mf	1.40719
Rpl324	2.3109e-09	0.0652535	0.162	0.107	4.16148e-05	7	Rpl32	1.51402
Angptl23	2.31815e-09	0.0640263	0.119	0.074	4.17452e-05	7	Angptl2	1.60811
Trmt61a2	2.33995e-09	0.0346113	0.045	0.02	4.21378e-05	7	Trmt61a	2.25
Col4a13	2.3623e-09	0.057154	0.105	0.063	4.25403e-05	7	Col4a1	1.66667
Pum21	2.41259e-09	0.0612973	0.473	0.364	4.34459e-05	7	Pum2	1.29945
Trak23	2.42586e-09	0.0539516	0.178	0.119	4.36849e-05	7	Trak2	1.4958
Ubqln22	2.45073e-09	0.0579749	0.119	0.073	4.41328e-05	7	Ubqln2	1.63014
Ttc43	2.46327e-09	0.0494398	0.074	0.04	4.43586e-05	7	Ttc4	1.85
Rpl293	2.47771e-09	0.0682879	0.168	0.112	4.46186e-05	7	Rpl29	1.5
Cln61	2.49854e-09	0.0389366	0.055	0.027	4.49937e-05	7	Cln6	2.03704
Tent22	2.51027e-09	0.0649419	0.335	0.25	4.5205e-05	7	Tent2	1.34
Hectd41	2.52675e-09	0.0763113	0.645	0.527	4.55016e-05	7	Hectd4	1.22391
Eif3h3	2.5283e-09	0.0708807	0.246	0.175	4.55296e-05	7	Eif3h	1.40571
LOC1019884893	2.53508e-09	0.0521472	0.094	0.054	4.56517e-05	7	LOC101988489	1.74074
Fbh13	2.54059e-09	0.0642947	0.211	0.147	4.5751e-05	7	Fbh1	1.43537
Dzip1l3	2.56117e-09	0.05477	0.112	0.068	4.61215e-05	7	Dzip1l	1.64706
Slc45a13	2.64197e-09	0.0597614	0.12	0.074	4.75766e-05	7	Slc45a1	1.62162
Hat13	2.68212e-09	0.0582342	0.159	0.104	4.82996e-05	7	Hat1	1.52885
Prdm103	2.70349e-09	0.0678528	0.205	0.142	4.86845e-05	7	Prdm10	1.44366
LOC1019962003	2.71493e-09	0.0569226	0.1	0.058	4.88904e-05	7	LOC101996200	1.72414
Adgrb34	2.79122e-09	0.0837069	0.998	0.948	5.02643e-05	7	Adgrb3	1.05274
Tp53bp13	2.84952e-09	0.0839264	0.334	0.253	5.13141e-05	7	Tp53bp1	1.32016
C2cd4c3	2.88507e-09	0.0383632	0.05	0.023	5.19543e-05	7	C2cd4c	2.17391
Kiaa07533	2.90817e-09	0.0702441	0.264	0.192	5.23704e-05	7	Kiaa0753	1.375
Rnf1673	2.91001e-09	0.065701	0.156	0.102	5.24034e-05	7	Rnf167	1.52941
Prdx53	2.91638e-09	0.0675212	0.14	0.089	5.25181e-05	7	Prdx5	1.57303
Lzts12	2.92359e-09	0.0638851	0.122	0.075	5.2648e-05	7	Lzts1	1.62667
Bag53	2.92737e-09	0.0448038	0.062	0.032	5.27162e-05	7	Bag5	1.9375
Znf6723	2.96722e-09	0.0774013	0.196	0.136	5.34337e-05	7	Znf672	1.44118
Spcs14	2.99978e-09	0.0564902	0.187	0.126	5.402e-05	7	Spcs1	1.48413
Fmc13	3.0097e-09	0.0602357	0.133	0.084	5.41986e-05	7	Fmc1	1.58333
Lmbr13	3.08275e-09	0.0725063	0.297	0.22	5.55141e-05	7	Lmbr1	1.35
Mmp92	3.23437e-09	0.0323983	0.041	0.018	5.82444e-05	7	Mmp9	2.27778
LOC1019849583	3.25032e-09	0.0540912	0.09	0.051	5.85317e-05	7	LOC101984958	1.76471
LOC1020015323	3.34786e-09	0.0441371	0.065	0.034	6.02883e-05	7	LOC102001532	1.91176
Smchd11	3.3788e-09	0.0725506	0.527	0.415	6.08454e-05	7	Smchd1	1.26988
Ankrd312	3.37887e-09	0.0682316	0.144	0.093	6.08467e-05	7	Ankrd31	1.54839
Angptl33	3.49302e-09	0.051392	0.084	0.047	6.29023e-05	7	Angptl3	1.78723
Bach22	3.49814e-09	0.0302535	0.458	0.342	6.29946e-05	7	Bach2	1.33918
Gnl13	3.51543e-09	0.0603819	0.134	0.085	6.33058e-05	7	Gnl1	1.57647
Ablim22	3.57254e-09	0.0511587	0.306	0.224	6.43342e-05	7	Ablim2	1.36607
Gmcl13	3.58332e-09	0.0790339	0.249	0.18	6.45285e-05	7	Gmcl1	1.38333
Crmp13	3.68993e-09	0.064218	0.15	0.098	6.64482e-05	7	Crmp1	1.53061
Pip4k2b2	3.79634e-09	0.063811	0.149	0.097	6.83644e-05	7	Pip4k2b	1.53608
Brix13	3.84547e-09	0.0551887	0.129	0.081	6.92491e-05	7	Brix1	1.59259
Slc39a82	3.8622e-09	0.0478856	0.081	0.045	6.95506e-05	7	Slc39a8	1.8
Ccdc1483	3.8721e-09	0.0753629	0.247	0.179	6.97288e-05	7	Ccdc148	1.37989
Fam129c3	3.87701e-09	0.0483782	0.079	0.043	6.98171e-05	7	Fam129c	1.83721
Acta13	3.87866e-09	0.0462275	0.072	0.038	6.98469e-05	7	Acta1	1.89474
Myo9b2	3.9055e-09	0.0667387	0.295	0.218	7.03303e-05	7	Myo9b	1.35321
Eif4a13	3.96208e-09	0.0638434	0.179	0.121	7.13492e-05	7	Eif4a1	1.47934
Wbp114	3.97243e-09	0.056206	0.183	0.124	7.15356e-05	7	Wbp11	1.47581
Klc12	4.01623e-09	0.0584938	0.278	0.202	7.23242e-05	7	Klc1	1.37624
Fgf123	4.05877e-09	0.0131787	0.864	0.772	7.30903e-05	7	Fgf12	1.11917
Nptx23	4.08375e-09	0.033206	0.037	0.016	7.35402e-05	7	Nptx2	2.3125
Rybp2	4.17092e-09	0.0343454	0.215	0.147	7.51099e-05	7	Rybp	1.46259
Plxnb21	4.36448e-09	0.0467462	0.15	0.097	7.85955e-05	7	Plxnb2	1.54639
Rpl313	4.36594e-09	0.0681556	0.182	0.124	7.86218e-05	7	Rpl3	1.46774
Csnk2a14	4.38333e-09	0.0747354	0.363	0.277	7.89349e-05	7	Csnk2a1	1.31047
Arl8b1	4.39529e-09	0.0698602	0.262	0.19	7.91504e-05	7	Arl8b	1.37895
Dad13	4.42803e-09	0.0601211	0.151	0.099	7.97399e-05	7	Dad1	1.52525
Zfand43	4.46915e-09	0.0702632	0.221	0.156	8.04805e-05	7	Zfand4	1.41667
Anapc53	4.512e-09	0.0763951	0.479	0.378	8.12521e-05	7	Anapc5	1.2672
Eif4a21	4.55788e-09	0.0709935	0.295	0.218	8.20784e-05	7	Eif4a2	1.35321
Atad2b2	4.58386e-09	0.0571203	0.41	0.313	8.25462e-05	7	Atad2b	1.3099
Eif3e3	4.6396e-09	0.0589949	0.182	0.123	8.35499e-05	7	Eif3e	1.47967
Cct33	4.64913e-09	0.0628576	0.147	0.096	8.37214e-05	7	Cct3	1.53125
Cngb32	4.65102e-09	0.0742109	0.096	0.056	8.37556e-05	7	Cngb3	1.71429
Nudcd33	4.67208e-09	0.0743995	0.302	0.225	8.41348e-05	7	Nudcd3	1.34222
Tubb1	4.73108e-09	0.0570007	0.141	0.091	8.51973e-05	7	Tubb	1.54945
Ubfd12	4.7501e-09	0.0514419	0.118	0.072	8.55398e-05	7	Ubfd1	1.63889
Bend63	4.77081e-09	0.058454	0.109	0.066	8.59127e-05	7	Bend6	1.65152
Ergic13	4.78167e-09	0.0666856	0.175	0.118	8.61083e-05	7	Ergic1	1.48305
Ssx2ip3	4.79013e-09	0.0554691	0.111	0.068	8.62606e-05	7	Ssx2ip	1.63235
Tmem63b3	4.79744e-09	0.0659271	0.276	0.202	8.63922e-05	7	Tmem63b	1.36634
Inpp5j3	4.81179e-09	0.040046	0.058	0.029	8.66506e-05	7	Inpp5j	2
Cdc343	4.92985e-09	0.0479889	0.077	0.042	8.87767e-05	7	Cdc34	1.83333
Cep170b3	4.94333e-09	0.0654086	0.101	0.061	8.90195e-05	7	Cep170b	1.65574
Msl23	4.99461e-09	0.0639462	0.228	0.162	8.9943e-05	7	Msl2	1.40741
Zbtb401	5.09263e-09	0.0563629	0.134	0.085	9.1708e-05	7	Zbtb40	1.57647
Ddx183	5.09441e-09	0.066038	0.186	0.127	9.17401e-05	7	Ddx18	1.46457
Nr4a13	5.20222e-09	0.0609034	0.077	0.042	9.36816e-05	7	Nr4a1	1.83333
Aplp22	5.24529e-09	0.00268419	0.47	0.356	9.44572e-05	7	Aplp2	1.32022
Psma33	5.27742e-09	0.0706571	0.334	0.251	9.50357e-05	7	Psma3	1.33068
Isca13	5.48701e-09	0.0583978	0.135	0.086	9.881e-05	7	Isca1	1.56977
Cdipt3	5.5252e-09	0.0559784	0.124	0.077	9.94977e-05	7	Cdipt	1.61039
Snrpg3	5.54293e-09	0.0623907	0.15	0.099	9.98171e-05	7	Snrpg	1.51515
Slx43	5.62083e-09	0.0494556	0.08	0.045	0.00010122	7	Slx4	1.77778
Ap2a23	5.79938e-09	0.0673555	0.258	0.188	0.000104435	7	Ap2a2	1.37234
Ssr13	5.80606e-09	0.0644381	0.207	0.145	0.000104556	7	Ssr1	1.42759
Rpl373	5.90463e-09	0.0601242	0.315	0.232	0.000106331	7	Rpl37	1.35776
Mlf23	5.93376e-09	0.0678501	0.182	0.124	0.000106855	7	Mlf2	1.46774
Atp13a33	6.15007e-09	0.0640337	0.249	0.179	0.00011075	7	Atp13a3	1.39106
Rnf2193	6.19561e-09	0.0555388	0.108	0.065	0.000111571	7	Rnf219	1.66154
Wdfy13	6.27649e-09	0.0644306	0.2	0.139	0.000113027	7	Wdfy1	1.43885
Rnmt3	6.28726e-09	0.0724609	0.212	0.15	0.000113221	7	Rnmt	1.41333
Rpl27a3	6.29658e-09	0.0563802	0.215	0.15	0.000113389	7	Rpl27a	1.43333
Ube2ql12	6.32261e-09	0.0573379	0.1	0.059	0.000113858	7	Ube2ql1	1.69492
Eef1b23	6.34892e-09	0.0615225	0.153	0.101	0.000114331	7	Eef1b2	1.51485
Oscp13	6.35399e-09	0.0581481	0.1	0.059	0.000114423	7	Oscp1	1.69492
Magee11	6.41256e-09	0.0440394	0.081	0.045	0.000115477	7	Magee1	1.8
Pgrmc23	6.47202e-09	0.0574325	0.165	0.11	0.000116548	7	Pgrmc2	1.5
Ube2r23	6.86179e-09	0.0635327	0.354	0.269	0.000123567	7	Ube2r2	1.31599
Btbd32	6.8949e-09	0.0585068	0.156	0.103	0.000124163	7	Btbd3	1.51456
Mal23	6.99519e-09	0.0473301	0.076	0.041	0.000125969	7	Mal2	1.85366
Vamp21	7.06843e-09	0.065428	0.258	0.187	0.000127288	7	Vamp2	1.37968
Iqgap22	7.11761e-09	0.0687203	0.197	0.138	0.000128174	7	Iqgap2	1.42754
Gpr1553	7.14758e-09	0.0581153	0.141	0.091	0.000128714	7	Gpr155	1.54945
Katnbl13	7.27238e-09	0.0681006	0.242	0.174	0.000130961	7	Katnbl1	1.3908
Ctnnbip11	7.3444e-09	0.0470336	0.087	0.049	0.000132258	7	Ctnnbip1	1.77551
Stip12	7.37524e-09	0.0613465	0.183	0.125	0.000132813	7	Stip1	1.464
Gpi4	7.42743e-09	0.0708072	0.362	0.277	0.000133753	7	Gpi	1.30686
Tnpo12	7.45188e-09	0.0641815	0.371	0.282	0.000134193	7	Tnpo1	1.3156
Pura1	7.46276e-09	0.0682179	0.281	0.206	0.000134389	7	Pura	1.36408
Cul23	7.53502e-09	0.0643244	0.225	0.16	0.000135691	7	Cul2	1.40625
Efcab23	7.55861e-09	0.0708305	0.147	0.096	0.000136115	7	Efcab2	1.53125
Pum12	7.56645e-09	0.0653998	0.488	0.385	0.000136257	7	Pum1	1.26753
Mapk93	7.66769e-09	0.0645769	0.266	0.194	0.00013808	7	Mapk9	1.37113
Nphp43	7.73331e-09	0.0412256	0.058	0.029	0.000139262	7	Nphp4	2
LOC1019807264	7.85081e-09	0.0614962	0.202	0.14	0.000141377	7	LOC101980726	1.44286
Tpra13	7.90593e-09	0.0586925	0.139	0.09	0.00014237	7	Tpra1	1.54444
Coro2b3	7.9093e-09	0.0513547	0.391	0.295	0.000142431	7	Coro2b	1.32542
Mios3	7.93853e-09	0.0751949	0.185	0.128	0.000142957	7	Mios	1.44531
Fos3	8.10179e-09	0.0457143	0.056	0.028	0.000145897	7	Fos	2
Nle13	8.1146e-09	0.0417607	0.069	0.037	0.000146128	7	Nle1	1.86486
Slk3	8.47533e-09	0.0647987	0.202	0.141	0.000152624	7	Slk	1.43262
Ran3	8.51092e-09	0.0712255	0.169	0.115	0.000153265	7	Ran	1.46957
Gtf2ird13	8.59369e-09	0.075181	0.224	0.161	0.000154755	7	Gtf2ird1	1.3913
LOC1019808532	8.71105e-09	0.0246498	0.03	0.011	0.000156869	7	LOC101980853	2.72727
Gnpda23	8.81948e-09	0.0617044	0.186	0.128	0.000158821	7	Gnpda2	1.45312
Ncl3	8.99313e-09	0.068748	0.211	0.149	0.000161948	7	Ncl	1.41611
Ikzf53	9.07513e-09	0.0685771	0.196	0.137	0.000163425	7	Ikzf5	1.43066
Anp32b3	9.12445e-09	0.0463963	0.115	0.07	0.000164313	7	Anp32b	1.64286
Myo163	9.13301e-09	0.0636695	0.237	0.17	0.000164467	7	Myo16	1.39412
Cyth23	9.14855e-09	0.0465003	0.08	0.045	0.000164747	7	Cyth2	1.77778
LOC1134555013	9.19069e-09	0.0612954	0.114	0.071	0.000165506	7	LOC113455501	1.60563
Atp9a3	9.35914e-09	0.0685494	0.31	0.233	0.000168539	7	Atp9a	1.33047
Rbbp53	9.44619e-09	0.0645194	0.202	0.141	0.000170107	7	Rbbp5	1.43262
Syndig1l2	9.53965e-09	0.0693568	0.15	0.099	0.00017179	7	Syndig1l	1.51515
Dgcr21	9.5973e-09	0.0585848	0.238	0.17	0.000172828	7	Dgcr2	1.4
Apba22	9.60682e-09	0.0606204	0.332	0.25	0.000173	7	Apba2	1.328
Ppp1r9a3	9.71965e-09	0.0649893	0.864	0.808	0.000175031	7	Ppp1r9a	1.06931
Naa383	9.76424e-09	0.0536195	0.113	0.07	0.000175834	7	Naa38	1.61429
Sh2b33	9.76689e-09	0.0504745	0.104	0.062	0.000175882	7	Sh2b3	1.67742
Btbd103	9.81739e-09	0.0758934	0.303	0.228	0.000176792	7	Btbd10	1.32895
Bag13	9.84971e-09	0.042941	0.065	0.034	0.000177374	7	Bag1	1.91176
Acvr2b3	9.85111e-09	0.0552021	0.103	0.062	0.000177399	7	Acvr2b	1.66129
Ypel43	9.90882e-09	0.0431571	0.062	0.032	0.000178438	7	Ypel4	1.9375
Abcc82	9.97055e-09	0.04985	0.092	0.054	0.00017955	7	Abcc8	1.7037
Ppp2r5b3	1.00053e-08	0.069027	0.162	0.109	0.000180175	7	Ppp2r5b	1.48624
Trim233	1.00259e-08	0.0713906	0.233	0.168	0.000180546	7	Trim23	1.3869
Stk383	1.00348e-08	0.0693594	0.273	0.201	0.000180706	7	Stk38	1.35821
Thtpa2	1.02877e-08	0.0363098	0.23	0.161	0.000185261	7	Thtpa	1.42857
Sod22	1.03939e-08	0.0575304	0.111	0.068	0.000187173	7	Sod2	1.63235
Ttc173	1.04576e-08	0.0648334	0.341	0.259	0.00018832	7	Ttc17	1.3166
Hipk12	1.05367e-08	0.065923	0.302	0.225	0.000189745	7	Hipk1	1.34222
Ppm1n2	1.07577e-08	0.0283658	0.035	0.015	0.000193725	7	Ppm1n	2.33333
Xrra11	1.08917e-08	0.0493063	0.118	0.073	0.000196138	7	Xrra1	1.61644
Mau23	1.09116e-08	0.0684009	0.194	0.135	0.000196496	7	Mau2	1.43704
Rai13	1.0996e-08	0.0806656	0.337	0.259	0.000198015	7	Rai1	1.30116
LOC1019823653	1.10358e-08	0.0516095	0.106	0.064	0.000198732	7	LOC101982365	1.65625
Frmpd33	1.10579e-08	0.0742135	0.177	0.121	0.000199131	7	Frmpd3	1.46281
Rpl103	1.1168e-08	0.0560271	0.186	0.128	0.000201113	7	Rpl10	1.45312
Rwdd32	1.12361e-08	0.0432441	0.057	0.029	0.00020234	7	Rwdd3	1.96552
Panx22	1.12435e-08	0.0391897	0.061	0.031	0.000202473	7	Panx2	1.96774
Kpna33	1.16401e-08	0.0717847	0.261	0.192	0.000209615	7	Kpna3	1.35938
Lgalsl2	1.19546e-08	0.0521948	0.106	0.065	0.000215279	7	Lgalsl	1.63077
Slc39a33	1.19746e-08	0.0715679	0.173	0.119	0.000215639	7	Slc39a3	1.45378
Ulk21	1.19904e-08	0.0567845	0.38	0.289	0.000215922	7	Ulk2	1.31488
Lzts32	1.20437e-08	0.0707503	0.19	0.133	0.000216884	7	Lzts3	1.42857
C16H9orf31	1.20575e-08	0.0288503	0.334	0.245	0.000217131	7	C16H9orf3	1.36327
LOC1019919283	1.22274e-08	0.0366134	0.051	0.024	0.00022019	7	LOC101991928	2.125
Ndufs63	1.23915e-08	0.0500449	0.118	0.073	0.000223147	7	Ndufs6	1.61644
Crip23	1.24166e-08	0.0484227	0.069	0.037	0.000223597	7	Crip2	1.86486
Serpini13	1.24855e-08	0.0662724	0.209	0.147	0.00022484	7	Serpini1	1.42177
Rab363	1.28345e-08	0.0566418	0.101	0.061	0.000231124	7	Rab36	1.65574
Hras3	1.30122e-08	0.0536935	0.106	0.065	0.000234324	7	Hras	1.63077
Cdc163	1.35124e-08	0.0611743	0.215	0.152	0.000243331	7	Cdc16	1.41447
Rpl263	1.35349e-08	0.0576006	0.147	0.096	0.000243737	7	Rpl26	1.53125
Cygb1	1.35686e-08	0.0328295	0.051	0.025	0.000244343	7	Cygb	2.04
Klhl113	1.38107e-08	0.0498729	0.099	0.059	0.000248703	7	Klhl11	1.67797
Zfyve273	1.39064e-08	0.0647948	0.14	0.091	0.000250426	7	Zfyve27	1.53846
Slc23a23	1.40724e-08	0.0593478	0.308	0.231	0.000253417	7	Slc23a2	1.33333
Ier5	1.42427e-08	0.0247818	0.03	0.011	0.000256482	7	Ier5	2.72727
LOC1019963753	1.45008e-08	0.0541475	0.143	0.093	0.00026113	7	LOC101996375	1.53763
Mex3c3	1.45136e-08	0.0593038	0.136	0.088	0.000261361	7	Mex3c	1.54545
Nol103	1.4545e-08	0.0659778	0.154	0.103	0.000261926	7	Nol10	1.49515
Cep1282	1.461e-08	0.0634428	0.217	0.155	0.000263097	7	Cep128	1.4
Lsm14b3	1.46262e-08	0.044149	0.087	0.05	0.000263389	7	Lsm14b	1.74
Mpp72	1.46718e-08	0.0616021	0.302	0.225	0.00026421	7	Mpp7	1.34222
Cnot63	1.47002e-08	0.0686956	0.183	0.127	0.000264722	7	Cnot6	1.44094
Zc3h12c3	1.4739e-08	0.059436	0.246	0.177	0.000265419	7	Zc3h12c	1.38983
Sec23a3	1.48229e-08	0.061139	0.138	0.09	0.000266931	7	Sec23a	1.53333
Slc1a12	1.48398e-08	0.046995	0.196	0.137	0.000267235	7	Slc1a1	1.43066
LOC1019812973	1.54334e-08	0.0818516	0.358	0.278	0.000277924	7	LOC101981297	1.28777
Frat13	1.60601e-08	0.034099	0.044	0.021	0.00028921	7	Frat1	2.09524
Usp474	1.60977e-08	0.0613107	0.513	0.405	0.000289887	7	Usp47	1.26667
Gtf2h2c3	1.62374e-08	0.0752318	0.215	0.154	0.000292403	7	Gtf2h2c	1.3961
Ddost3	1.62713e-08	0.0547176	0.186	0.128	0.000293014	7	Ddost	1.45312
Scyl13	1.64086e-08	0.0477315	0.106	0.065	0.000295487	7	Scyl1	1.63077
Nup583	1.6669e-08	0.0723332	0.178	0.124	0.000300175	7	Nup58	1.43548
Rpl273	1.6922e-08	0.0605619	0.168	0.114	0.000304731	7	Rpl27	1.47368
Hint14	1.69229e-08	0.0647125	0.23	0.165	0.000304747	7	Hint1	1.39394
Pcdh103	1.70688e-08	0.0600469	0.452	0.352	0.000307375	7	Pcdh10	1.28409
Atp5me3	1.72745e-08	0.0604499	0.209	0.147	0.000311079	7	Atp5me	1.42177
Eif4g12	1.73148e-08	0.0728135	0.256	0.189	0.000311804	7	Eif4g1	1.3545
Rabl63	1.79751e-08	0.0755076	0.256	0.189	0.000323695	7	Rabl6	1.3545
Rims43	1.79959e-08	0.0509433	0.09	0.053	0.00032407	7	Rims4	1.69811
Zcrb13	1.80851e-08	0.0727513	0.185	0.129	0.000325677	7	Zcrb1	1.43411
Dync1li13	1.82445e-08	0.0802373	0.267	0.198	0.000328547	7	Dync1li1	1.34848
Cask2	1.84195e-08	0.058972	0.394	0.307	0.000331698	7	Cask	1.28339
Thop12	1.9131e-08	0.039944	0.067	0.036	0.000344512	7	Thop1	1.86111
Aars4	1.91867e-08	0.0637189	0.165	0.112	0.000345514	7	Aars	1.47321
LOC1019884413	1.93296e-08	0.0680096	0.139	0.091	0.000348088	7	LOC101988441	1.52747
Bbs43	1.93434e-08	0.073439	0.289	0.217	0.000348336	7	Bbs4	1.3318
Rabggtb3	1.9591e-08	0.0566593	0.168	0.114	0.000352794	7	Rabggtb	1.47368
Rcor23	1.98635e-08	0.0377944	0.059	0.031	0.000357701	7	Rcor2	1.90323
Tnpo23	2.00068e-08	0.0563286	0.16	0.107	0.000360282	7	Tnpo2	1.49533
Tmem2633	2.01856e-08	0.0677129	0.149	0.1	0.000363502	7	Tmem263	1.49
Kera2	2.10251e-08	0.0274233	0.03	0.012	0.00037862	7	Kera	2.5
Zfx3	2.17795e-08	0.0531623	0.246	0.178	0.000392206	7	Zfx	1.38202
Rps3a3	2.18075e-08	0.0688824	0.189	0.132	0.000392709	7	Rps3a	1.43182
P4htm3	2.18691e-08	0.0678472	0.158	0.107	0.000393819	7	P4htm	1.47664
Ubtf3	2.31101e-08	0.0677011	0.185	0.128	0.000416166	7	Ubtf	1.44531
Cltc4	2.36217e-08	0.0599002	0.434	0.339	0.000425379	7	Cltc	1.28024
C7H16orf722	2.39219e-08	0.0502147	0.323	0.242	0.000430786	7	C7H16orf72	1.33471
Nudt16l13	2.39758e-08	0.0635291	0.114	0.072	0.000431756	7	Nudt16l1	1.58333
Fam133a3	2.41096e-08	0.0603834	0.117	0.074	0.000434166	7	Fam133a	1.58108
Hnrnpd3	2.44202e-08	0.0683878	0.3	0.227	0.000439759	7	Hnrnpd	1.32159
Topors1	2.46788e-08	0.0548633	0.114	0.071	0.000444416	7	Topors	1.60563
Otulinl1	2.47646e-08	0.00748445	0.108	0.066	0.000445962	7	Otulinl	1.63636
Dicer13	2.4801e-08	0.0596615	0.321	0.242	0.000446616	7	Dicer1	1.32645
Gpr137c2	2.5181e-08	0.0553391	0.204	0.144	0.00045346	7	Gpr137c	1.41667
LOC1019983063	2.54121e-08	0.0661323	0.168	0.114	0.000457621	7	LOC101998306	1.47368
Stard3nl3	2.57084e-08	0.0584596	0.14	0.092	0.000462957	7	Stard3nl	1.52174
March63	2.57157e-08	0.0615293	0.197	0.139	0.000463089	7	March6	1.41727
Zc3h143	2.63039e-08	0.0605004	0.379	0.292	0.000473681	7	Zc3h14	1.29795
Ppp1r1b2	2.68496e-08	0.0853655	0.264	0.197	0.000483508	7	Ppp1r1b	1.3401
Necap13	2.69036e-08	0.0620314	0.169	0.116	0.00048448	7	Necap1	1.4569
LOC1019941133	2.69442e-08	0.047545	0.08	0.046	0.00048521	7	LOC101994113	1.73913
Prpf40a3	2.74033e-08	0.0605561	0.408	0.316	0.000493479	7	Prpf40a	1.29114
Abhd17c3	2.74793e-08	0.0438574	0.075	0.042	0.000494846	7	Abhd17c	1.78571
Fam92a3	2.75396e-08	0.0611357	0.227	0.164	0.000495933	7	Fam92a	1.38415
Galnt21	2.79026e-08	0.0663253	0.26	0.192	0.00050247	7	Galnt2	1.35417
Prrc2a1	2.79042e-08	0.066559	0.261	0.192	0.0005025	7	Prrc2a	1.35938
Tmc62	2.82352e-08	0.041681	0.213	0.15	0.000508459	7	Tmc6	1.42
Mkrn13	2.85465e-08	0.0617765	0.144	0.096	0.000514066	7	Mkrn1	1.5
Sik13	2.86062e-08	0.042869	0.063	0.034	0.000515141	7	Sik1	1.85294
Slc35e2b3	2.87297e-08	0.0481072	0.097	0.058	0.000517365	7	Slc35e2b	1.67241
Irak13	2.95017e-08	0.060778	0.158	0.107	0.000531267	7	Irak1	1.47664
Nus13	2.99663e-08	0.0536894	0.115	0.073	0.000539633	7	Nus1	1.57534
Larp43	3.0313e-08	0.0721302	0.295	0.222	0.000545876	7	Larp4	1.32883
Grk23	3.0392e-08	0.0551474	0.128	0.082	0.0005473	7	Grk2	1.56098
Ankra22	3.04011e-08	0.0661481	0.159	0.108	0.000547462	7	Ankra2	1.47222
Atp5mg3	3.19408e-08	0.0647906	0.236	0.171	0.00057519	7	Atp5mg	1.38012
Psmg23	3.20102e-08	0.055875	0.215	0.153	0.000576439	7	Psmg2	1.40523
Fbxl203	3.24487e-08	0.0880484	0.426	0.339	0.000584336	7	Fbxl20	1.25664
Trrap3	3.26007e-08	0.0676562	0.308	0.233	0.000587074	7	Trrap	1.32189
Slc9a43	3.2725e-08	0.0316754	0.043	0.02	0.000589313	7	Slc9a4	2.15
Zfr23	3.31884e-08	0.0675354	0.209	0.149	0.000597657	7	Zfr2	1.40268
Ptpn121	3.36885e-08	0.0553378	0.275	0.203	0.000606662	7	Ptpn12	1.35468
Gdpd13	3.37604e-08	0.0514411	0.219	0.156	0.000607958	7	Gdpd1	1.40385
Wdr363	3.4265e-08	0.0612873	0.142	0.094	0.000617044	7	Wdr36	1.51064
Brpf33	3.50988e-08	0.0465285	0.086	0.05	0.000632059	7	Brpf3	1.72
Cap22	3.54063e-08	0.059522	0.226	0.163	0.000637597	7	Cap2	1.3865
Slc29a12	3.54923e-08	0.044657	0.087	0.051	0.000639145	7	Slc29a1	1.70588
Nkiras13	3.55882e-08	0.0534894	0.092	0.055	0.000640873	7	Nkiras1	1.67273
Tmem126a3	3.57183e-08	0.046351	0.101	0.061	0.000643215	7	Tmem126a	1.65574
Pacrgl3	3.57379e-08	0.0556426	0.122	0.079	0.000643568	7	Pacrgl	1.5443
Naa353	3.65861e-08	0.0587307	0.214	0.153	0.000658843	7	Naa35	1.39869
Shoc22	3.74291e-08	0.073366	0.211	0.152	0.000674023	7	Shoc2	1.38816
Polr3a3	3.77945e-08	0.0597829	0.167	0.114	0.000680604	7	Polr3a	1.46491
LOC1019789751	3.7869e-08	0.0395918	0.256	0.184	0.000681944	7	LOC101978975	1.3913
LOC1061438603	3.86105e-08	0.0412706	0.057	0.029	0.000695298	7	LOC106143860	1.96552
Ubxn71	3.87367e-08	0.0612838	0.2	0.141	0.00069757	7	Ubxn7	1.41844
Rpl37a3	3.91861e-08	0.0678411	0.209	0.149	0.000705664	7	Rpl37a	1.40268
Ctps13	3.95012e-08	0.0729986	0.245	0.181	0.000711337	7	Ctps1	1.35359
Sos13	3.9738e-08	0.0719036	0.312	0.238	0.000715601	7	Sos1	1.31092
Lrif13	3.97456e-08	0.0635644	0.126	0.082	0.000715739	7	Lrif1	1.53659
Ezh1	4.15965e-08	0.0466118	0.271	0.199	0.00074907	7	Ezh1	1.36181
Blzf13	4.17564e-08	0.0427877	0.081	0.047	0.000751949	7	Blzf1	1.7234
Cul33	4.19512e-08	0.066937	0.451	0.358	0.000755458	7	Cul3	1.25978
Copg13	4.22139e-08	0.0616551	0.133	0.088	0.000760187	7	Copg1	1.51136
Rpl93	4.28621e-08	0.0637633	0.207	0.148	0.000771861	7	Rpl9	1.39865
Sh3gl23	4.39297e-08	0.0745331	0.309	0.236	0.000791085	7	Sh3gl2	1.30932
Map1lc3a2	4.45906e-08	0.0518282	0.147	0.098	0.000802988	7	Map1lc3a	1.5
Ifngr23	4.46034e-08	0.0512706	0.092	0.055	0.000803219	7	Ifngr2	1.67273
Flna3	4.51134e-08	0.0582479	0.157	0.106	0.000812403	7	Flna	1.48113
Pde6b3	4.51622e-08	0.0495676	0.092	0.055	0.000813282	7	Pde6b	1.67273
Rbm263	4.5983e-08	0.0673689	0.481	0.383	0.000828062	7	Rbm26	1.25587
Plxna11	4.64382e-08	0.060786	0.116	0.074	0.000836259	7	Plxna1	1.56757
Fbxo103	4.67878e-08	0.0632675	0.187	0.132	0.000842555	7	Fbxo10	1.41667
LOC1020003993	4.75085e-08	0.0375609	0.049	0.024	0.000855533	7	LOC102000399	2.04167
Apmap3	4.80944e-08	0.0559165	0.187	0.131	0.000866083	7	Apmap	1.42748
Atp5f1c3	4.83888e-08	0.064681	0.211	0.152	0.000871385	7	Atp5f1c	1.38816
Bfar1	4.87545e-08	0.0589642	0.134	0.088	0.000877972	7	Bfar	1.52273
LOC1019991422	4.89458e-08	0.0743213	0.486	0.386	0.000881415	7	LOC101999142	1.25907
Dennd4b3	4.98878e-08	0.0481721	0.147	0.098	0.000898379	7	Dennd4b	1.5
Rnf22	4.99085e-08	0.0485552	0.135	0.088	0.000898752	7	Rnf2	1.53409
Sugp13	5.07488e-08	0.059605	0.203	0.145	0.000913885	7	Sugp1	1.4
LOC1019896183	5.13213e-08	0.0575433	0.194	0.137	0.000924194	7	LOC101989618	1.41606
Rps113	5.13262e-08	0.0624418	0.197	0.14	0.000924283	7	Rps11	1.40714
Gpr1502	5.14622e-08	0.0283472	0.03	0.012	0.000926732	7	Gpr150	2.5
Phf203	5.28771e-08	0.0523539	0.262	0.193	0.000952211	7	Phf20	1.35751
Hmbox13	5.29308e-08	0.0614735	0.315	0.24	0.000953179	7	Hmbox1	1.3125
Fat41	5.33505e-08	0.0394736	0.067	0.037	0.000960736	7	Fat4	1.81081
Papola1	5.34638e-08	0.0611822	0.459	0.362	0.000962776	7	Papola	1.26796
Creld13	5.37705e-08	0.0554789	0.133	0.088	0.000968299	7	Creld1	1.51136
LOC1019915613	5.37915e-08	0.0477343	0.084	0.049	0.000968677	7	LOC101991561	1.71429
Usp143	5.39525e-08	0.0753799	0.335	0.258	0.000971577	7	Usp14	1.29845
Hdac23	5.44632e-08	0.0657674	0.207	0.149	0.000980774	7	Hdac2	1.38926
Fam204a4	5.52313e-08	0.0596905	0.236	0.172	0.000994605	7	Fam204a	1.37209
Vamp73	5.54944e-08	0.0586253	0.186	0.13	0.000999343	7	Vamp7	1.43077
Tmem9b3	5.55195e-08	0.0549307	0.171	0.117	0.000999796	7	Tmem9b	1.46154
LOC1020015463	5.66164e-08	0.0384321	0.052	0.026	0.00101955	7	LOC102001546	2
Prox23	5.72005e-08	0.0478762	0.086	0.051	0.00103007	7	Prox2	1.68627
Jpt13	5.82167e-08	0.0585168	0.113	0.072	0.00104837	7	Jpt1	1.56944
LOC1019899243	5.82987e-08	0.0621545	0.178	0.124	0.00104984	7	LOC101989924	1.43548
Pcgf63	6.00504e-08	0.0603085	0.2	0.142	0.00108139	7	Pcgf6	1.40845
Tmx23	6.06936e-08	0.062081	0.215	0.156	0.00109297	7	Tmx2	1.37821
Rpl123	6.07889e-08	0.0554822	0.128	0.083	0.00109469	7	Rpl12	1.54217
LOC1019910222	6.11565e-08	0.0608891	0.259	0.192	0.00110131	7	LOC101991022	1.34896
Rsl1d13	6.13377e-08	0.0545847	0.113	0.072	0.00110457	7	Rsl1d1	1.56944
Slc9a3r23	6.28469e-08	0.0459815	0.076	0.044	0.00113175	7	Slc9a3r2	1.72727
Cwc253	6.32471e-08	0.0574088	0.134	0.088	0.00113895	7	Cwc25	1.52273
Eml43	6.34315e-08	0.0632033	0.368	0.287	0.00114227	7	Eml4	1.28223
Peli12	6.44692e-08	0.069301	0.331	0.256	0.00116096	7	Peli1	1.29297
Crebrf2	6.56356e-08	0.0636372	0.347	0.267	0.00118197	7	Crebrf	1.29963
Ppp3cc3	6.56448e-08	0.0603464	0.18	0.126	0.00118213	7	Ppp3cc	1.42857
LOC1019802693	6.56799e-08	0.057774	0.122	0.079	0.00118276	7	LOC101980269	1.5443
Colq	6.64685e-08	0.0345288	0.033	0.014	0.00119697	7	Colq	2.35714
Camsap21	6.74133e-08	0.0552155	0.376	0.29	0.00121398	7	Camsap2	1.29655
Ifrd23	6.83086e-08	0.0330612	0.049	0.024	0.0012301	7	Ifrd2	2.04167
Ndrg33	6.83965e-08	0.0736508	0.291	0.221	0.00123168	7	Ndrg3	1.31674
Klf162	6.86873e-08	0.0366377	0.049	0.024	0.00123692	7	Klf16	2.04167
Specc1l3	6.91868e-08	0.0729884	0.295	0.226	0.00124592	7	Specc1l	1.30531
Sema6a2	6.93567e-08	0.0350692	0.253	0.183	0.00124897	7	Sema6a	1.38251
Afg3l23	6.94346e-08	0.0675564	0.217	0.158	0.00125038	7	Afg3l2	1.37342
Atxn2l3	7.01439e-08	0.0667282	0.313	0.24	0.00126315	7	Atxn2l	1.30417
C8H11orf803	7.16112e-08	0.0499492	0.086	0.051	0.00128957	7	C8H11orf80	1.68627
LOC1134573241	7.16547e-08	0.00484839	0.223	0.158	0.00129036	7	LOC113457324	1.41139
Kdm4b3	7.20761e-08	0.0612942	0.244	0.179	0.00129795	7	Kdm4b	1.36313
Arih13	7.25829e-08	0.0571894	0.514	0.412	0.00130707	7	Arih1	1.24757
Tusc23	7.26543e-08	0.0456373	0.083	0.048	0.00130836	7	Tusc2	1.72917
Sdr39u13	7.2962e-08	0.0634233	0.183	0.129	0.0013139	7	Sdr39u1	1.4186
Nars1	7.44868e-08	0.0526219	0.122	0.079	0.00134136	7	Nars	1.5443
Cwf19l13	7.52904e-08	0.0648684	0.158	0.109	0.00135583	7	Cwf19l1	1.44954
Tarbp13	7.60503e-08	0.0528267	0.124	0.081	0.00136951	7	Tarbp1	1.53086
Dnmt14	7.66039e-08	0.0535196	0.189	0.134	0.00137948	7	Dnmt1	1.41045
Mybbp1a3	7.69789e-08	0.0497613	0.119	0.077	0.00138624	7	Mybbp1a	1.54545
Rpp303	8.01288e-08	0.0576684	0.13	0.086	0.00144296	7	Rpp30	1.51163
Nedd83	8.01891e-08	0.0412509	0.079	0.045	0.00144404	7	Nedd8	1.75556
Supt16h2	8.09244e-08	0.0591503	0.298	0.226	0.00145729	7	Supt16h	1.31858
Hibch3	8.15694e-08	0.0589468	0.169	0.117	0.0014689	7	Hibch	1.44444
LOC1019969261	8.27505e-08	0.0533929	0.178	0.124	0.00149017	7	LOC101996926	1.43548
LOC1019877383	8.38128e-08	0.0545274	0.161	0.11	0.0015093	7	LOC101987738	1.46364
Osbp5	8.42284e-08	0.0557491	0.2	0.142	0.00151678	7	Osbp	1.40845
Mettl223	8.42474e-08	0.0560792	0.127	0.083	0.00151713	7	Mettl22	1.53012
Ankrd13d3	8.60655e-08	0.0638083	0.189	0.134	0.00154987	7	Ankrd13d	1.41045
Gdi11	8.60784e-08	0.055821	0.215	0.155	0.0015501	7	Gdi1	1.3871
Nova23	8.66193e-08	0.0636929	0.169	0.118	0.00155984	7	Nova2	1.4322
Dido11	8.68947e-08	0.0503019	0.339	0.259	0.0015648	7	Dido1	1.30888
LG8H20orf963	8.74175e-08	0.0577184	0.127	0.084	0.00157421	7	LG8H20orf96	1.5119
Lrrc75a1	8.82304e-08	0.0328689	0.039	0.018	0.00158885	7	Lrrc75a	2.16667
Gtpbp13	8.82899e-08	0.0456992	0.089	0.053	0.00158993	7	Gtpbp1	1.67925
LOC1134557243	8.86798e-08	0.0495649	0.104	0.065	0.00159695	7	LOC113455724	1.6
Gorasp23	8.88473e-08	0.0554087	0.151	0.103	0.00159996	7	Gorasp2	1.46602
Sec14l53	8.94361e-08	0.0455857	0.1	0.061	0.00161057	7	Sec14l5	1.63934
Myef23	8.95524e-08	0.0676086	0.367	0.287	0.00161266	7	Myef2	1.27875
Cabp13	8.9924e-08	0.0591778	0.113	0.072	0.00161935	7	Cabp1	1.56944
Setd1b3	9.06265e-08	0.0612486	0.177	0.124	0.001632	7	Setd1b	1.42742
Fbxo453	9.48938e-08	0.0441268	0.076	0.044	0.00170885	7	Fbxo45	1.72727
Nol113	9.49823e-08	0.0656546	0.224	0.164	0.00171044	7	Nol11	1.36585
Slit21	9.58732e-08	0.0182551	0.194	0.136	0.00172648	7	Slit2	1.42647
Eno42	9.69402e-08	0.0410299	0.076	0.043	0.0017457	7	Eno4	1.76744
Kiaa0895l3	9.70256e-08	0.0486438	0.09	0.055	0.00174724	7	Kiaa0895l	1.63636
Tuba4a3	9.88237e-08	0.0451113	0.083	0.049	0.00177962	7	Tuba4a	1.69388
Eml63	9.92207e-08	0.0597613	0.288	0.218	0.00178677	7	Eml6	1.3211
Mtmr64	1.01795e-07	0.0629604	0.217	0.157	0.00183313	7	Mtmr6	1.38217
Fubp11	1.0307e-07	0.0510623	0.522	0.415	0.00185609	7	Fubp1	1.25783
Ctnnbl13	1.05356e-07	0.0606103	0.198	0.142	0.00189726	7	Ctnnbl1	1.39437
Ap3d13	1.05378e-07	0.0580879	0.276	0.207	0.00189765	7	Ap3d1	1.33333
Pitrm13	1.05762e-07	0.0461733	0.091	0.055	0.00190457	7	Pitrm1	1.65455
Khdrbs13	1.06299e-07	0.0591377	0.239	0.176	0.00191423	7	Khdrbs1	1.35795
Ift272	1.06359e-07	0.0397737	0.064	0.035	0.00191531	7	Ift27	1.82857
Nucb11	1.07192e-07	0.0471132	0.188	0.132	0.00193032	7	Nucb1	1.42424
Ptdss23	1.07441e-07	0.0621016	0.187	0.133	0.00193479	7	Ptdss2	1.40602
Ak63	1.08763e-07	0.0696077	0.186	0.133	0.00195861	7	Ak6	1.3985
Rbbp73	1.10593e-07	0.0676192	0.267	0.201	0.00199157	7	Rbbp7	1.32836
Uba523	1.10883e-07	0.0601623	0.306	0.234	0.00199678	7	Uba52	1.30769
Hcfc13	1.11085e-07	0.0545423	0.171	0.119	0.00200041	7	Hcfc1	1.43697
Epha82	1.1198e-07	0.0449112	0.078	0.045	0.00201653	7	Epha8	1.73333
Rpl282	1.12203e-07	0.0559734	0.279	0.209	0.00202054	7	Rpl28	1.33493
LOC1134572152	1.12419e-07	0.0288056	0.041	0.019	0.00202444	7	LOC113457215	2.15789
Arfgef12	1.15204e-07	0.0728042	0.445	0.357	0.0020746	7	Arfgef1	1.2465
Smim183	1.15789e-07	0.0562403	0.101	0.063	0.00208512	7	Smim18	1.60317
Znf763	1.1631e-07	0.0614278	0.164	0.114	0.00209451	7	Znf76	1.4386
Senp62	1.17844e-07	0.0540573	0.555	0.449	0.00212213	7	Senp6	1.23608
Tspyl24	1.18671e-07	0.0677401	0.295	0.226	0.00213704	7	Tspyl2	1.30531
Ggh2	1.19153e-07	0.060337	0.182	0.128	0.0021457	7	Ggh	1.42188
Epc21	1.21167e-07	0.0617913	0.337	0.26	0.00218198	7	Epc2	1.29615
Dcaf73	1.22055e-07	0.05408	0.14	0.094	0.00219797	7	Dcaf7	1.48936
Fam98b3	1.22365e-07	0.0612214	0.178	0.126	0.00220354	7	Fam98b	1.4127
Sumo33	1.24434e-07	0.0496591	0.107	0.068	0.00224081	7	Sumo3	1.57353
Cnbp3	1.24881e-07	0.0537589	0.168	0.117	0.00224887	7	Cnbp	1.4359
Rpl353	1.25915e-07	0.0568322	0.243	0.179	0.00226748	7	Rpl35	1.35754
Tctn13	1.25987e-07	0.0490906	0.095	0.059	0.00226878	7	Tctn1	1.61017
Syt123	1.27675e-07	0.0422991	0.073	0.042	0.00229918	7	Syt12	1.7381
Gpr393	1.2787e-07	0.0297772	0.041	0.019	0.00230268	7	Gpr39	2.15789
Acvr1b3	1.28697e-07	0.0543637	0.132	0.088	0.00231758	7	Acvr1b	1.5
Gle13	1.29281e-07	0.051956	0.143	0.096	0.00232809	7	Gle1	1.48958
Gna113	1.30262e-07	0.0450816	0.084	0.05	0.00234576	7	Gna11	1.68
Rock23	1.31034e-07	0.0651699	0.443	0.356	0.00235967	7	Rock2	1.24438
Acbd63	1.31921e-07	0.0583914	0.306	0.234	0.00237564	7	Acbd6	1.30769
Rnpep3	1.33943e-07	0.0737109	0.227	0.168	0.00241204	7	Rnpep	1.35119
Golt1b3	1.34901e-07	0.0489445	0.112	0.072	0.0024293	7	Golt1b	1.55556
Jkamp3	1.35428e-07	0.0677039	0.239	0.177	0.0024388	7	Jkamp	1.35028
Atp6ap12	1.35473e-07	0.0532767	0.273	0.203	0.0024396	7	Atp6ap1	1.34483
Ss18l13	1.37454e-07	0.0437683	0.083	0.049	0.00247527	7	Ss18l1	1.69388
Mlec1	1.37821e-07	0.0589008	0.193	0.137	0.00248187	7	Mlec	1.40876
Ctcf3	1.40108e-07	0.0568006	0.32	0.246	0.00252307	7	Ctcf	1.30081
Chchd32	1.40728e-07	0.0663056	0.422	0.336	0.00253423	7	Chchd3	1.25595
Synj2bp3	1.43274e-07	0.0577005	0.205	0.148	0.00258009	7	Synj2bp	1.38514
Prmt73	1.4446e-07	0.0556935	0.129	0.085	0.00260144	7	Prmt7	1.51765
LG2H6orf1063	1.4624e-07	0.0632602	0.224	0.165	0.00263348	7	LG2H6orf106	1.35758
Usp133	1.46817e-07	0.0658171	0.195	0.141	0.00264388	7	Usp13	1.38298
Gga23	1.47667e-07	0.0633638	0.163	0.114	0.00265919	7	Gga2	1.42982
Mchr12	1.47713e-07	0.0430859	0.072	0.042	0.00266001	7	Mchr1	1.71429
Myo15a3	1.4851e-07	0.0334038	0.049	0.025	0.00267436	7	Myo15a	1.96
LOC1019890753	1.49106e-07	0.0697374	0.182	0.129	0.0026851	7	LOC101989075	1.41085
Fh3	1.50092e-07	0.0553646	0.12	0.078	0.00270285	7	Fh	1.53846
Sh3rf11	1.50114e-07	0.0452386	0.105	0.066	0.00270325	7	Sh3rf1	1.59091
Wdr784	1.50244e-07	0.0514919	0.251	0.187	0.0027056	7	Wdr78	1.34225
Eef1aknmt3	1.5108e-07	0.048378	0.108	0.068	0.00272064	7	Eef1aknmt	1.58824
Mtdh2	1.51581e-07	0.0403744	0.38	0.294	0.00272967	7	Mtdh	1.29252
LOC1019913543	1.52773e-07	0.0567789	0.401	0.314	0.00275113	7	LOC101991354	1.27707
Ldb11	1.54237e-07	0.0538471	0.179	0.126	0.00277751	7	Ldb1	1.42063
Hspbap1	1.54707e-07	0.0395587	0.082	0.048	0.00278597	7	Hspbap1	1.70833
Sympk3	1.5574e-07	0.0556022	0.207	0.15	0.00280457	7	Sympk	1.38
Tmem943	1.57919e-07	0.0519102	0.132	0.088	0.00284381	7	Tmem94	1.5
Tbc1d243	1.57933e-07	0.0370712	0.06	0.032	0.00284406	7	Tbc1d24	1.875
Agpat32	1.60445e-07	0.0502525	0.204	0.146	0.0028893	7	Agpat3	1.39726
Drc73	1.60617e-07	0.0334258	0.046	0.023	0.00289238	7	Drc7	2
Txnl13	1.61875e-07	0.0576697	0.255	0.19	0.00291504	7	Txnl1	1.34211
Pak12	1.63425e-07	0.0406519	0.267	0.198	0.00294295	7	Pak1	1.34848
LOC1134578763	1.63611e-07	0.0557292	0.15	0.102	0.00294631	7	LOC113457876	1.47059
Arid3a3	1.64928e-07	0.0345747	0.051	0.026	0.00297002	7	Arid3a	1.96154
Robo33	1.66679e-07	0.0357374	0.046	0.023	0.00300155	7	Robo3	2
Nfe2l13	1.73299e-07	0.0453121	0.098	0.061	0.00312078	7	Nfe2l1	1.60656
Ptpn133	1.75288e-07	0.056418	0.274	0.207	0.00315659	7	Ptpn13	1.32367
Zbtb433	1.76081e-07	0.0508073	0.109	0.07	0.00317087	7	Zbtb43	1.55714
Mul13	1.81618e-07	0.0443242	0.093	0.057	0.00327058	7	Mul1	1.63158
Rsbn1l3	1.81637e-07	0.0518675	0.151	0.104	0.00327093	7	Rsbn1l	1.45192
Elob4	1.81908e-07	0.0578216	0.235	0.173	0.00327579	7	Elob	1.35838
Haus63	1.82513e-07	0.0537411	0.193	0.138	0.0032867	7	Haus6	1.39855
Scaf84	1.82575e-07	0.0518793	0.464	0.368	0.00328781	7	Scaf8	1.26087
Scube33	1.8317e-07	0.0337808	0.055	0.029	0.00329852	7	Scube3	1.89655
Ccdc573	1.84057e-07	0.0565155	0.245	0.182	0.0033145	7	Ccdc57	1.34615
Mpc13	1.84764e-07	0.0543743	0.171	0.12	0.00332723	7	Mpc1	1.425
Cnrip13	1.88359e-07	0.0570477	0.14	0.094	0.00339196	7	Cnrip1	1.48936
Rps93	1.884e-07	0.0448235	0.212	0.153	0.00339271	7	Rps9	1.38562
Hsph13	1.90376e-07	0.0542903	0.189	0.135	0.0034283	7	Hsph1	1.4
Etnk13	1.90796e-07	0.0496738	0.394	0.309	0.00343586	7	Etnk1	1.27508
Raver13	1.93061e-07	0.0480187	0.122	0.08	0.00347664	7	Raver1	1.525
Actr1b3	1.9324e-07	0.0494856	0.151	0.103	0.00347987	7	Actr1b	1.46602
Phf33	1.93459e-07	0.055298	0.383	0.299	0.00348382	7	Phf3	1.28094
Spata132	1.93486e-07	0.0657767	0.146	0.1	0.0034843	7	Spata13	1.46
Zdhhc183	1.95096e-07	0.052726	0.127	0.084	0.00351329	7	Zdhhc18	1.5119
Sirpa3	1.99356e-07	0.0492586	0.323	0.247	0.00359	7	Sirpa	1.30769
Pard6b3	2.00302e-07	0.0342733	0.045	0.022	0.00360704	7	Pard6b	2.04545
Katnal13	2.03784e-07	0.0514639	0.105	0.067	0.00366974	7	Katnal1	1.56716
Abcg14	2.04845e-07	0.0480979	0.127	0.084	0.00368884	7	Abcg1	1.5119
Brsk23	2.09708e-07	0.0664836	0.172	0.122	0.00377642	7	Brsk2	1.40984
Moap13	2.1391e-07	0.0543551	0.136	0.091	0.00385209	7	Moap1	1.49451
Trdmt13	2.15894e-07	0.0650015	0.169	0.12	0.00388782	7	Trdmt1	1.40833
Coprs3	2.17449e-07	0.0439579	0.072	0.042	0.00391583	7	Coprs	1.71429
Eif2ak43	2.21701e-07	0.0616525	0.256	0.192	0.00399239	7	Eif2ak4	1.33333
Sec22b3	2.22288e-07	0.044746	0.094	0.058	0.00400297	7	Sec22b	1.62069
Pitpnm13	2.25721e-07	0.0493113	0.129	0.086	0.00406478	7	Pitpnm1	1.5
E2f52	2.2616e-07	0.0417598	0.077	0.045	0.00407269	7	E2f5	1.71111
Arid1b1	2.2856e-07	0.04827	0.607	0.497	0.00411591	7	Arid1b	1.22133
Slc39a143	2.33743e-07	0.0426175	0.082	0.049	0.00420924	7	Slc39a14	1.67347
Atp5f1e3	2.3447e-07	0.056435	0.155	0.107	0.00422233	7	Atp5f1e	1.4486
Rpl36al3	2.38259e-07	0.0483842	0.134	0.09	0.00429056	7	Rpl36al	1.48889
Idh3b3	2.38325e-07	0.0542145	0.2	0.144	0.00429175	7	Idh3b	1.38889
Gpx73	2.39915e-07	0.0356921	0.051	0.027	0.00432039	7	Gpx7	1.88889
Ssrp13	2.40401e-07	0.0493012	0.104	0.066	0.00432914	7	Ssrp1	1.57576
Adora12	2.42519e-07	0.0481286	0.142	0.096	0.00436729	7	Adora1	1.47917
Flrt12	2.42549e-07	0.039806	0.279	0.209	0.00436783	7	Flrt1	1.33493
Zbtb121	2.43232e-07	0.0252985	0.029	0.012	0.00438012	7	Zbtb12	2.41667
Commd12	2.43919e-07	0.0452256	0.218	0.158	0.00439249	7	Commd1	1.37975
Pold33	2.44381e-07	0.0551119	0.127	0.085	0.00440082	7	Pold3	1.49412
Dnal13	2.4597e-07	0.0614222	0.18	0.129	0.00442943	7	Dnal1	1.39535
Slf14	2.50571e-07	0.0592977	0.196	0.141	0.00451229	7	Slf1	1.39007
Minpp13	2.50664e-07	0.0515172	0.14	0.095	0.00451396	7	Minpp1	1.47368
Tcof13	2.51407e-07	0.0409934	0.078	0.046	0.00452735	7	Tcof1	1.69565
Znf3843	2.53889e-07	0.0582657	0.224	0.165	0.00457203	7	Znf384	1.35758
Mrpl443	2.55147e-07	0.0458924	0.101	0.063	0.00459468	7	Mrpl44	1.60317
Kctd172	2.56874e-07	0.0540219	0.232	0.171	0.00462579	7	Kctd17	1.35673
LOC1134582132	2.58199e-07	0.0382249	0.061	0.033	0.00464965	7	LOC113458213	1.84848
Gigyf11	2.59104e-07	0.057776	0.2	0.144	0.00466595	7	Gigyf1	1.38889
Btd	2.60602e-07	0.033331	0.056	0.03	0.00469292	7	Btd	1.86667
Znf3182	2.61926e-07	0.0636614	0.239	0.179	0.00471677	7	Znf318	1.3352
Pomgnt23	2.64824e-07	0.0480082	0.087	0.053	0.00476896	7	Pomgnt2	1.64151
Dhrs113	2.6648e-07	0.0571534	0.151	0.104	0.00479876	7	Dhrs11	1.45192
Jakmip14	2.6816e-07	0.0627944	0.288	0.22	0.00482903	7	Jakmip1	1.30909
Top12	2.68773e-07	0.0402118	0.51	0.407	0.00484007	7	Top1	1.25307
Ndufs33	2.72636e-07	0.0519513	0.137	0.093	0.00490963	7	Ndufs3	1.47312
Txndc153	2.72746e-07	0.0461006	0.115	0.075	0.00491161	7	Txndc15	1.53333
Smarcc11	2.73475e-07	0.0555112	0.284	0.216	0.00492474	7	Smarcc1	1.31481
Asphd13	2.7439e-07	0.0382249	0.061	0.033	0.00494122	7	Asphd1	1.84848
Slc7a83	2.80464e-07	0.046775	0.108	0.07	0.00505059	7	Slc7a8	1.54286
Kcnj123	2.83221e-07	0.0487618	0.07	0.04	0.00510024	7	Kcnj12	1.75
Snx323	2.85654e-07	0.0615105	0.218	0.161	0.00514406	7	Snx32	1.35404
Tmem41a3	2.8714e-07	0.036517	0.058	0.031	0.00517082	7	Tmem41a	1.87097
Atxn7l33	2.89898e-07	0.0512627	0.108	0.069	0.00522049	7	Atxn7l3	1.56522
Hint33	2.92302e-07	0.0559393	0.136	0.093	0.00526377	7	Hint3	1.46237
Comtd13	2.93669e-07	0.0467034	0.095	0.059	0.00528839	7	Comtd1	1.61017
Klhl283	2.95348e-07	0.0539613	0.116	0.076	0.00531863	7	Klhl28	1.52632
Lin7c3	2.96419e-07	0.0460912	0.108	0.07	0.00533792	7	Lin7c	1.54286
Ckb3	3.00092e-07	0.0583477	0.541	0.435	0.00540406	7	Ckb	1.24368
Icam42	3.0379e-07	0.021052	0.023	0.009	0.00547064	7	Icam4	2.55556
Smim173	3.06324e-07	0.0337682	0.049	0.025	0.00551627	7	Smim17	1.96
Stk243	3.11255e-07	0.049872	0.109	0.07	0.00560508	7	Stk24	1.55714
Trim443	3.11277e-07	0.0607408	0.317	0.246	0.00560548	7	Trim44	1.28862
Dvl23	3.11853e-07	0.0493979	0.103	0.066	0.00561584	7	Dvl2	1.56061
Amer33	3.13423e-07	0.0291005	0.037	0.017	0.00564412	7	Amer3	2.17647
Trap13	3.14425e-07	0.0458611	0.09	0.055	0.00566217	7	Trap1	1.63636
Mapk8ip31	3.14796e-07	0.0570662	0.301	0.231	0.00566885	7	Mapk8ip3	1.30303
Usp493	3.16437e-07	0.0615218	0.208	0.153	0.00569839	7	Usp49	1.35948
Cep1643	3.17706e-07	0.0601171	0.284	0.217	0.00572126	7	Cep164	1.30876
Prrt43	3.18686e-07	0.0332288	0.046	0.023	0.00573891	7	Prrt4	2
Rps264	3.18806e-07	0.0496834	0.188	0.134	0.00574105	7	Rps26	1.40299
Marc22	3.19906e-07	0.0466153	0.125	0.083	0.00576086	7	Marc2	1.50602
Hexa3	3.27632e-07	0.0518196	0.139	0.094	0.0059	7	Hexa	1.47872
Nsmaf3	3.29514e-07	0.05086	0.168	0.118	0.00593389	7	Nsmaf	1.42373
Napg3	3.30373e-07	0.0597051	0.193	0.14	0.00594935	7	Napg	1.37857
Obsl13	3.33062e-07	0.0544122	0.143	0.098	0.00599778	7	Obsl1	1.45918
Nhp23	3.35265e-07	0.0371632	0.065	0.036	0.00603745	7	Nhp2	1.80556
Klhl83	3.39892e-07	0.0513172	0.1	0.063	0.00612077	7	Klhl8	1.5873
Ipo113	3.41012e-07	0.0576104	0.303	0.234	0.00614095	7	Ipo11	1.29487
Scrn13	3.45795e-07	0.0644924	0.279	0.213	0.00622707	7	Scrn1	1.30986
Smg73	3.47145e-07	0.0550881	0.272	0.206	0.00625139	7	Smg7	1.32039
Atp5pb2	3.47807e-07	0.0508054	0.219	0.16	0.0062633	7	Atp5pb	1.36875
Nemp12	3.49792e-07	0.0297996	0.051	0.027	0.00629906	7	Nemp1	1.88889
Rps291	3.50301e-07	0.0430402	0.348	0.267	0.00630822	7	Rps29	1.30337
Map3k21	3.53492e-07	0.0412518	0.415	0.324	0.00636568	7	Map3k2	1.28086
Tfam2	3.54126e-07	0.05582	0.154	0.107	0.0063771	7	Tfam	1.43925
Tmc72	3.55538e-07	0.0220336	0.084	0.05	0.00640252	7	Tmc7	1.68
Vamp43	3.56698e-07	0.0575013	0.264	0.2	0.00642341	7	Vamp4	1.32
Tbc1d193	3.57844e-07	0.0466831	0.32	0.247	0.00644406	7	Tbc1d19	1.29555
Mipep3	3.63871e-07	0.0525922	0.133	0.09	0.00655259	7	Mipep	1.47778
Ndufa93	3.63988e-07	0.0671166	0.197	0.144	0.00655469	7	Ndufa9	1.36806
Hcfc1r13	3.66044e-07	0.0510116	0.118	0.077	0.00659172	7	Hcfc1r1	1.53247
Asns3	3.68742e-07	0.0419853	0.074	0.043	0.00664031	7	Asns	1.72093
Vegfb2	3.76221e-07	0.0549032	0.145	0.1	0.006775	7	Vegfb	1.45
Gabarapl13	3.80383e-07	0.0564704	0.157	0.11	0.00684993	7	Gabarapl1	1.42727
Ptpn17	3.82192e-07	0.0494923	0.14	0.096	0.00688252	7	Ptpn1	1.45833
Arpc5l3	3.82272e-07	0.0501621	0.124	0.083	0.00688395	7	Arpc5l	1.49398
Nup1532	3.92778e-07	0.0519394	0.236	0.176	0.00707314	7	Nup153	1.34091
Pank43	3.96035e-07	0.0475377	0.094	0.058	0.0071318	7	Pank4	1.62069
Ndufb73	3.98189e-07	0.0572238	0.178	0.127	0.00717059	7	Ndufb7	1.40157
Cenpb3	4.013e-07	0.0330068	0.06	0.033	0.00722661	7	Cenpb	1.81818
Yaf23	4.06263e-07	0.0656615	0.23	0.172	0.00731598	7	Yaf2	1.33721
Tfcp21	4.07349e-07	0.0584131	0.196	0.143	0.00733554	7	Tfcp2	1.37063
Upf23	4.0793e-07	0.0585213	0.401	0.32	0.00734601	7	Upf2	1.25313
Panx11	4.07945e-07	0.0307303	0.048	0.025	0.00734628	7	Panx1	1.92
LOC1134573683	4.10591e-07	0.0346916	0.062	0.034	0.00739393	7	LOC113457368	1.82353
Rprd1a3	4.18699e-07	0.0480608	0.265	0.2	0.00753994	7	Rprd1a	1.325
Thap123	4.18737e-07	0.0492745	0.115	0.076	0.00754061	7	Thap12	1.51316
Dnajb43	4.27982e-07	0.0639516	0.216	0.16	0.00770709	7	Dnajb4	1.35
Kmt2d3	4.30326e-07	0.058435	0.235	0.175	0.0077493	7	Kmt2d	1.34286
Hdgfl23	4.42348e-07	0.0536526	0.183	0.132	0.00796579	7	Hdgfl2	1.38636
Nfu13	4.43376e-07	0.0484931	0.199	0.144	0.00798432	7	Nfu1	1.38194
Sh3bgrl33	4.46661e-07	0.0528056	0.154	0.107	0.00804347	7	Sh3bgrl3	1.43925
Znf2363	4.50871e-07	0.0620224	0.239	0.179	0.00811929	7	Znf236	1.3352
Slc39a91	4.62271e-07	0.0483699	0.239	0.177	0.00832457	7	Slc39a9	1.35028
Scfd13	4.64389e-07	0.0600452	0.256	0.195	0.00836271	7	Scfd1	1.31282
Rpl314	4.64596e-07	0.0527938	0.121	0.08	0.00836645	7	Rpl31	1.5125
Znf233	4.6603e-07	0.0608089	0.15	0.105	0.00839227	7	Znf23	1.42857
Med153	4.662e-07	0.0589957	0.213	0.157	0.00839532	7	Med15	1.35669
Acot92	4.66747e-07	0.0518164	0.162	0.114	0.00840517	7	Acot9	1.42105
LG5H8orf373	4.67801e-07	0.0610197	0.16	0.113	0.00842415	7	LG5H8orf37	1.41593
Slc25a443	4.721e-07	0.0446243	0.1	0.063	0.00850157	7	Slc25a44	1.5873
Abhd83	4.73765e-07	0.0552632	0.135	0.092	0.00853156	7	Abhd8	1.46739
Htt3	4.74265e-07	0.06242	0.373	0.296	0.00854056	7	Htt	1.26014
Agrn2	4.7679e-07	0.0562725	0.221	0.163	0.00858604	7	Agrn	1.35583
Pip4p13	4.78053e-07	0.0516563	0.234	0.174	0.00860878	7	Pip4p1	1.34483
Cdip12	4.78372e-07	0.0530037	0.174	0.124	0.00861452	7	Cdip1	1.40323
Naa403	4.78764e-07	0.049042	0.12	0.08	0.00862157	7	Naa40	1.5
Tm9sf42	4.85089e-07	0.0573205	0.223	0.165	0.00873547	7	Tm9sf4	1.35152
Gnptab3	4.87558e-07	0.0536947	0.162	0.114	0.00877994	7	Gnptab	1.42105
Ccdc472	4.90068e-07	0.0530107	0.241	0.18	0.00882514	7	Ccdc47	1.33889
Rpl43	4.91725e-07	0.050182	0.164	0.116	0.00885498	7	Rpl4	1.41379
Ptgs12	5.07832e-07	0.0338797	0.069	0.04	0.00914503	7	Ptgs1	1.725
Cars4	5.07918e-07	0.0486616	0.11	0.072	0.00914658	7	Cars	1.52778
Iqcb13	5.11881e-07	0.0609223	0.491	0.396	0.00921796	7	Iqcb1	1.2399
Nudt92	5.16167e-07	0.0472722	0.167	0.117	0.00929514	7	Nudt9	1.42735
Ttc83	5.19993e-07	0.0542849	0.165	0.117	0.00936404	7	Ttc8	1.41026
Ssbp13	5.21662e-07	0.0520263	0.143	0.099	0.00939409	7	Ssbp1	1.44444
LOC1020025543	5.21928e-07	0.0563037	0.126	0.085	0.00939887	7	LOC102002554	1.48235
Igfbp22	5.23002e-07	0.0304589	0.045	0.023	0.00941821	7	Igfbp2	1.95652
Gpkow3	5.29895e-07	0.0482419	0.118	0.079	0.00954234	7	Gpkow	1.49367
Bcl24	5.37994e-07	0.0479409	0.373	0.294	0.0096882	7	Bcl2	1.26871
Antxr13	5.38183e-07	0.0550472	0.129	0.087	0.0096916	7	Antxr1	1.48276
Pfkfb32	5.45474e-07	0.0673017	0.21	0.156	0.0098229	7	Pfkfb3	1.34615
Togaram21	5.50649e-07	0.0202993	0.025	0.01	0.00991609	7	Togaram2	2.5
Cfap973	5.52653e-07	0.053913	0.175	0.125	0.00995218	7	Cfap97	1.4
Txndc171	5.57394e-07	0.0440972	0.11	0.071	0.0100376	7	Txndc17	1.5493
Rmdn33	5.69862e-07	0.0434116	0.088	0.055	0.0102621	7	Rmdn3	1.6
LOC1019921113	5.7118e-07	0.0516219	0.114	0.075	0.0102858	7	LOC101992111	1.52
Selenoi3	5.71983e-07	0.0513523	0.142	0.098	0.0103003	7	Selenoi	1.44898
Fxr23	5.74419e-07	0.0379263	0.291	0.221	0.0103441	7	Fxr2	1.31674
Shc23	5.78711e-07	0.0552719	0.152	0.106	0.0104214	7	Shc2	1.43396
Znhit33	5.82437e-07	0.0495722	0.113	0.074	0.0104885	7	Znhit3	1.52703
Xpnpep13	5.88328e-07	0.0488087	0.129	0.087	0.0105946	7	Xpnpep1	1.48276
Dnajc163	5.99816e-07	0.0533373	0.14	0.096	0.0108015	7	Dnajc16	1.45833
Pea153	6.00527e-07	0.0543077	0.193	0.14	0.0108143	7	Pea15	1.37857
Mier23	6.03517e-07	0.0398795	0.087	0.053	0.0108681	7	Mier2	1.64151
Dag14	6.17418e-07	0.040568	0.418	0.33	0.0111185	7	Dag1	1.26667
Rnf1693	6.20462e-07	0.0530012	0.146	0.101	0.0111733	7	Rnf169	1.44554
Cep833	6.20736e-07	0.0531318	0.239	0.18	0.0111782	7	Cep83	1.32778
LOC1019926761	6.28063e-07	0.0474207	0.41	0.326	0.0113102	7	LOC101992676	1.25767
Ccdc1123	6.32774e-07	0.0546528	0.133	0.091	0.011395	7	Ccdc112	1.46154
Casp33	6.33394e-07	0.0419345	0.078	0.047	0.0114062	7	Casp3	1.65957
G3bp12	6.33417e-07	0.0524626	0.14	0.096	0.0114066	7	G3bp1	1.45833
LOC1019792863	6.33459e-07	0.0534661	0.161	0.113	0.0114073	7	LOC101979286	1.42478
Spryd33	6.37688e-07	0.0487248	0.108	0.071	0.0114835	7	Spryd3	1.52113
Calr1	6.37719e-07	0.0326434	0.355	0.273	0.011484	7	Calr	1.30037
Mapk8ip23	6.4256e-07	0.0547072	0.149	0.104	0.0115712	7	Mapk8ip2	1.43269
Stim14	6.45139e-07	0.0613794	0.404	0.324	0.0116177	7	Stim1	1.24691
Ubap23	6.55029e-07	0.0587427	0.233	0.175	0.0117958	7	Ubap2	1.33143
Gpd1l2	6.60983e-07	0.0401173	0.086	0.053	0.011903	7	Gpd1l	1.62264
Aph1b3	6.67167e-07	0.044541	0.205	0.149	0.0120143	7	Aph1b	1.37584
Ube2f3	6.82531e-07	0.052806	0.168	0.119	0.012291	7	Ube2f	1.41176
LOC1019832051	6.82893e-07	0.0271628	0.025	0.01	0.0122975	7	LOC101983205	2.5
Bmpr22	6.90884e-07	0.050027	0.32	0.248	0.0124414	7	Bmpr2	1.29032
Terf23	7.03311e-07	0.0463169	0.149	0.103	0.0126652	7	Terf2	1.4466
LOC1019893503	7.03628e-07	0.0253815	0.033	0.015	0.0126709	7	LOC101989350	2.2
Ppp6r23	7.05165e-07	0.0488848	0.403	0.319	0.0126986	7	Ppp6r2	1.26332
Fbxl132	7.08398e-07	0.0424804	0.087	0.054	0.0127568	7	Fbxl13	1.61111
Selenoh3	7.18145e-07	0.0324239	0.052	0.028	0.0129324	7	Selenoh	1.85714
Rabl2b2	7.206e-07	0.0523701	0.154	0.108	0.0129766	7	Rabl2b	1.42593
Dcun1d23	7.40139e-07	0.046822	0.097	0.062	0.0133284	7	Dcun1d2	1.56452
Heca3	7.43906e-07	0.043647	0.129	0.087	0.0133963	7	Heca	1.48276
Armcx43	7.44475e-07	0.0375258	0.062	0.035	0.0134065	7	Armcx4	1.77143
Rnf73	7.45661e-07	0.0549331	0.167	0.119	0.0134279	7	Rnf7	1.40336
Atp5mc24	7.50656e-07	0.056551	0.175	0.125	0.0135178	7	Atp5mc2	1.4
LOC1020020373	7.51368e-07	0.0599875	0.182	0.132	0.0135306	7	LOC102002037	1.37879
Shank12	7.52655e-07	0.0596667	0.14	0.097	0.0135538	7	Shank1	1.4433
Igsf13	7.5714e-07	0.0350358	0.065	0.038	0.0136346	7	Igsf1	1.71053
Ankrd543	7.66635e-07	0.0469182	0.102	0.066	0.0138056	7	Ankrd54	1.54545
Rnaseh2c3	7.6698e-07	0.0309212	0.053	0.029	0.0138118	7	Rnaseh2c	1.82759
Sh2b23	7.70253e-07	0.0462645	0.087	0.054	0.0138707	7	Sh2b2	1.61111
Ndufab13	7.80453e-07	0.0706386	0.183	0.134	0.0140544	7	Ndufab1	1.36567
Rgl14	7.8161e-07	0.0291034	0.511	0.407	0.0140752	7	Rgl1	1.25553
Fam118b3	7.83157e-07	0.0554415	0.176	0.127	0.0141031	7	Fam118b	1.38583
Ift1223	7.8904e-07	0.0489843	0.14	0.096	0.014209	7	Ift122	1.45833
Sybu4	7.94974e-07	0.0571611	0.451	0.365	0.0143159	7	Sybu	1.23562
Slc25a123	7.97677e-07	0.0472389	0.383	0.303	0.0143646	7	Slc25a12	1.26403
Bok3	7.98017e-07	0.0292804	0.042	0.021	0.0143707	7	Bok	2
Klhdc33	7.99784e-07	0.0594388	0.182	0.133	0.0144025	7	Klhdc3	1.36842
Cstf33	8.02779e-07	0.0494696	0.429	0.344	0.0144565	7	Cstf3	1.24709
Pxk3	8.05622e-07	0.066002	0.264	0.204	0.0145076	7	Pxk	1.29412
C5H19orf663	8.15977e-07	0.0498607	0.142	0.098	0.0146941	7	C5H19orf66	1.44898
Myh103	8.17189e-07	0.0750924	0.336	0.267	0.0147159	7	Myh10	1.25843
Retreg33	8.19313e-07	0.0508973	0.163	0.115	0.0147542	7	Retreg3	1.41739
Pdzd73	8.21437e-07	0.0532052	0.113	0.075	0.0147924	7	Pdzd7	1.50667
Baz1b3	8.24996e-07	0.0575671	0.353	0.28	0.0148565	7	Baz1b	1.26071
Slc29a23	8.39949e-07	0.037853	0.072	0.042	0.0151258	7	Slc29a2	1.71429
Gtf3c13	8.54191e-07	0.0552738	0.279	0.214	0.0153823	7	Gtf3c1	1.30374
Srp193	8.60724e-07	0.0426907	0.143	0.098	0.0154999	7	Srp19	1.45918
Decr23	8.63458e-07	0.0451833	0.098	0.063	0.0155491	7	Decr2	1.55556
Impad12	8.63879e-07	0.0505984	0.174	0.125	0.0155567	7	Impad1	1.392
Angel23	8.65855e-07	0.0602449	0.157	0.111	0.0155923	7	Angel2	1.41441
Specc13	8.74778e-07	0.0266443	0.348	0.269	0.015753	7	Specc1	1.29368
Nfix3	8.80076e-07	0.0271386	0.207	0.148	0.0158484	7	Nfix	1.39865
Slc25a173	8.80287e-07	0.0499296	0.161	0.114	0.0158522	7	Slc25a17	1.41228
Mettl93	8.82039e-07	0.0587021	0.217	0.162	0.0158838	7	Mettl9	1.33951
LG2H2orf493	8.85974e-07	0.0416502	0.079	0.048	0.0159546	7	LG2H2orf49	1.64583
Nampt3	8.98793e-07	0.0493329	0.113	0.075	0.0161855	7	Nampt	1.50667
Mutyh2	8.99781e-07	0.039727	0.073	0.044	0.0162033	7	Mutyh	1.65909
Tm7sf23	9.01375e-07	0.0596165	0.167	0.12	0.016232	7	Tm7sf2	1.39167
Per22	9.11444e-07	0.0478009	0.171	0.123	0.0164133	7	Per2	1.39024
LOC1134584653	9.14998e-07	0.0373572	0.064	0.037	0.0164773	7	LOC113458465	1.72973
Ube2q23	9.21633e-07	0.0631811	0.262	0.202	0.0165968	7	Ube2q2	1.29703
Clpb3	9.22698e-07	0.0511051	0.175	0.125	0.016616	7	Clpb	1.4
Prpf183	9.3909e-07	0.0490317	0.184	0.133	0.0169111	7	Prpf18	1.38346
Fsd13	9.49664e-07	0.0391906	0.079	0.048	0.0171016	7	Fsd1	1.64583
Chid13	9.54171e-07	0.0559432	0.134	0.092	0.0171827	7	Chid1	1.45652
Klc23	9.58434e-07	0.0562246	0.143	0.1	0.0172595	7	Klc2	1.43
Tex153	9.59856e-07	0.0416996	0.071	0.042	0.0172851	7	Tex15	1.69048
Spopl3	9.74175e-07	0.0483424	0.242	0.183	0.0175429	7	Spopl	1.3224
Cux12	9.76714e-07	0.0291753	0.601	0.484	0.0175887	7	Cux1	1.24174
Slc30a53	9.83633e-07	0.0551545	0.189	0.138	0.0177133	7	Slc30a5	1.36957
Cep194	9.90222e-07	0.0549353	0.147	0.103	0.0178319	7	Cep19	1.42718
Nhs3	1.00094e-06	0.0702705	0.317	0.249	0.0180249	7	Nhs	1.27309
Stoml13	1.00492e-06	0.0477057	0.129	0.088	0.0180966	7	Stoml1	1.46591
Cisd13	1.00733e-06	0.0619388	0.143	0.099	0.01814	7	Cisd1	1.44444
Cenpp3	1.00864e-06	0.0446297	0.173	0.124	0.0181636	7	Cenpp	1.39516
Znf286a3	1.01316e-06	0.0447103	0.088	0.055	0.018245	7	Znf286a	1.6
Alg123	1.01831e-06	0.057702	0.179	0.13	0.0183377	7	Alg12	1.37692
Mtx23	1.0309e-06	0.054662	0.362	0.286	0.0185645	7	Mtx2	1.26573
Arl5a3	1.03489e-06	0.0563203	0.278	0.215	0.0186363	7	Arl5a	1.29302
Gatad2b3	1.03553e-06	0.052979	0.234	0.176	0.0186478	7	Gatad2b	1.32955
Pcm13	1.06105e-06	0.0617972	0.716	0.63	0.0191075	7	Pcm1	1.13651
Parp14	1.06526e-06	0.0476695	0.106	0.069	0.0191832	7	Parp1	1.53623
Rnf443	1.06899e-06	0.0451905	0.195	0.142	0.0192504	7	Rnf44	1.37324
Dis3l21	1.06986e-06	0.0241863	0.429	0.339	0.019266	7	Dis3l2	1.26549
Tbpl11	1.08108e-06	0.0542849	0.161	0.114	0.0194681	7	Tbpl1	1.41228
Strn42	1.08499e-06	0.0622215	0.256	0.196	0.0195385	7	Strn4	1.30612
LOC1019970064	1.10273e-06	0.0542756	0.155	0.109	0.0198579	7	LOC101997006	1.42202
Orc33	1.11023e-06	0.0560515	0.276	0.213	0.019993	7	Orc3	1.29577
Hacd43	1.11295e-06	0.0393822	0.067	0.039	0.0200421	7	Hacd4	1.71795
Ywhaq2	1.12518e-06	0.0406237	0.271	0.206	0.0202623	7	Ywhaq	1.31553
Cfap363	1.13805e-06	0.0599226	0.217	0.163	0.020494	7	Cfap36	1.33129
Stat62	1.15739e-06	0.0297732	0.041	0.021	0.0208423	7	Stat6	1.95238
Jakmip34	1.15856e-06	0.0138942	0.266	0.199	0.0208633	7	Jakmip3	1.33668
Prkag13	1.16189e-06	0.0405608	0.1	0.064	0.0209232	7	Prkag1	1.5625
LOC1019846823	1.16203e-06	0.0320727	0.042	0.021	0.0209258	7	LOC101984682	2
Plvap3	1.17362e-06	0.0312924	0.048	0.025	0.0211345	7	Plvap	1.92
Kcnn33	1.17484e-06	0.0402812	0.24	0.18	0.0211565	7	Kcnn3	1.33333
Cfap463	1.17694e-06	0.0114917	0.12	0.079	0.0211944	7	Cfap46	1.51899
LOC1019953223	1.19458e-06	0.0666626	0.164	0.118	0.021512	7	LOC101995322	1.38983
Chn12	1.20186e-06	0.0645865	0.646	0.54	0.0216431	7	Chn1	1.1963
Esco13	1.20679e-06	0.0514338	0.388	0.307	0.0217318	7	Esco1	1.26384
Emc102	1.21523e-06	0.0327895	0.236	0.175	0.0218839	7	Emc10	1.34857
LOC1134557843	1.22071e-06	0.0553247	0.14	0.097	0.0219825	7	LOC113455784	1.4433
Scamp43	1.22118e-06	0.0406681	0.15	0.105	0.0219911	7	Scamp4	1.42857
Zfp13	1.2278e-06	0.0442162	0.088	0.055	0.0221101	7	Zfp1	1.6
LOC1134565572	1.2326e-06	0.0224639	0.027	0.012	0.0221966	7	LOC113456557	2.25
Zbtb113	1.24645e-06	0.0519465	0.188	0.137	0.022446	7	Zbtb11	1.37226
Rasa11	1.25438e-06	0.0418344	0.359	0.281	0.0225888	7	Rasa1	1.27758
Otub13	1.26076e-06	0.0498114	0.133	0.092	0.0227037	7	Otub1	1.44565
Fbxl141	1.28965e-06	0.0451762	0.1	0.065	0.023224	7	Fbxl14	1.53846
Mrpl173	1.29267e-06	0.0520479	0.091	0.058	0.0232784	7	Mrpl17	1.56897
Ccdc653	1.3162e-06	0.041292	0.119	0.08	0.0237021	7	Ccdc65	1.4875
Rpl152	1.32079e-06	0.0424227	0.17	0.121	0.0237848	7	Rpl15	1.40496
Adss3	1.32215e-06	0.0519859	0.135	0.093	0.0238092	7	Adss	1.45161
Stx73	1.3544e-06	0.0463648	0.118	0.08	0.02439	7	Stx7	1.475
Nbr13	1.35598e-06	0.0493711	0.161	0.115	0.0244186	7	Nbr1	1.4
LOC1019986091	1.39597e-06	0.0345159	0.055	0.031	0.0251386	7	LOC101998609	1.77419
Sdha3	1.39658e-06	0.0593976	0.252	0.193	0.0251497	7	Sdha	1.3057
LOC1019805463	1.41139e-06	0.0442173	0.131	0.09	0.0254163	7	LOC101980546	1.45556
LOC1019796711	1.41161e-06	0.032637	0.357	0.278	0.0254203	7	LOC101979671	1.28417
Mgst33	1.42967e-06	0.0506281	0.127	0.087	0.0257456	7	Mgst3	1.45977
Cdkl43	1.43008e-06	0.0370224	0.058	0.032	0.0257529	7	Cdkl4	1.8125
Tmem743	1.43347e-06	0.0219937	0.03	0.013	0.0258139	7	Tmem74	2.30769
Elp23	1.43358e-06	0.0518088	0.303	0.236	0.0258159	7	Elp2	1.2839
Fggy3	1.43585e-06	0.0577778	0.22	0.165	0.0258569	7	Fggy	1.33333
Tatdn13	1.44032e-06	0.049731	0.15	0.105	0.0259372	7	Tatdn1	1.42857
Sae13	1.4548e-06	0.0493899	0.176	0.127	0.0261981	7	Sae1	1.38583
Atp5f1a3	1.4773e-06	0.0655686	0.191	0.141	0.0266033	7	Atp5f1a	1.35461
Crk3	1.49886e-06	0.0496476	0.245	0.186	0.0269914	7	Crk	1.3172
Trip111	1.51608e-06	0.0452186	0.275	0.211	0.0273015	7	Trip11	1.30332
Gfpt14	1.5243e-06	0.0551866	0.295	0.229	0.0274496	7	Gfpt1	1.28821
Nrip21	1.5348e-06	0.0389625	0.063	0.037	0.0276386	7	Nrip2	1.7027
Ttc21b2	1.54055e-06	0.0569698	0.268	0.206	0.0277423	7	Ttc21b	1.30097
LOC1019812383	1.54404e-06	0.04494	0.136	0.094	0.027805	7	LOC101981238	1.44681
Pcdh174	1.5502e-06	0.0701367	0.417	0.335	0.0279161	7	Pcdh17	1.24478
C4H1orf1313	1.55625e-06	0.0403431	0.071	0.042	0.0280249	7	C4H1orf131	1.69048
Map4k53	1.55776e-06	0.03882	0.362	0.284	0.0280521	7	Map4k5	1.27465
Asic13	1.55793e-06	0.0516846	0.166	0.119	0.0280553	7	Asic1	1.39496
Kcnk91	1.56322e-06	0.0314764	0.037	0.018	0.0281505	7	Kcnk9	2.05556
Eftud23	1.56387e-06	0.0522699	0.151	0.107	0.0281622	7	Eftud2	1.41121
LOC1134554963	1.5781e-06	0.0553898	0.108	0.072	0.0284184	7	LOC113455496	1.5
Purg2	1.58277e-06	0.0539091	0.32	0.252	0.0285026	7	Purg	1.26984
Fzd81	1.59218e-06	0.0287463	0.054	0.03	0.028672	7	Fzd8	1.8
Lrrc463	1.59801e-06	0.0277054	0.036	0.017	0.028777	7	Lrrc46	2.11765
Pnoc1	1.60249e-06	0.0288975	0.034	0.016	0.0288577	7	Pnoc	2.125
Ggt73	1.6292e-06	0.0527301	0.137	0.095	0.0293387	7	Ggt7	1.44211
Ect2l3	1.66211e-06	0.0464163	0.137	0.095	0.0299313	7	Ect2l	1.44211
Ptchd43	1.67728e-06	0.0505704	0.249	0.189	0.0302045	7	Ptchd4	1.31746
Wipf23	1.68162e-06	0.0553448	0.144	0.102	0.0302826	7	Wipf2	1.41176
Baiap31	1.68605e-06	0.0513801	0.12	0.081	0.0303624	7	Baiap3	1.48148
Mrpl213	1.6877e-06	0.0431579	0.09	0.057	0.0303922	7	Mrpl21	1.57895
Prdm23	1.6889e-06	0.0532851	0.239	0.182	0.0304138	7	Prdm2	1.31319
Sfpq4	1.69553e-06	0.0536455	0.397	0.318	0.0305332	7	Sfpq	1.24843
Smarcad13	1.70968e-06	0.0439338	0.377	0.299	0.0307879	7	Smarcad1	1.26087
Nup853	1.73253e-06	0.0548615	0.154	0.109	0.0311993	7	Nup85	1.41284
Manbal3	1.74261e-06	0.0488028	0.125	0.085	0.031381	7	Manbal	1.47059
Vezt1	1.74695e-06	0.0544949	0.319	0.251	0.031459	7	Vezt	1.27092
Pak1ip13	1.77784e-06	0.046905	0.117	0.079	0.0320153	7	Pak1ip1	1.48101
Anks33	1.79301e-06	0.0550619	0.189	0.139	0.0322885	7	Anks3	1.35971
Smc62	1.80468e-06	0.0575761	0.242	0.185	0.0324986	7	Smc6	1.30811
Kif172	1.81361e-06	0.0329021	0.051	0.028	0.0326595	7	Kif17	1.82143
Pm20d23	1.82008e-06	0.0647823	0.175	0.127	0.032776	7	Pm20d2	1.37795
Map93	1.85299e-06	0.0476454	0.122	0.083	0.0333687	7	Map9	1.46988
Mpc23	1.86607e-06	0.0449862	0.162	0.116	0.0336043	7	Mpc2	1.39655
Cnot14	1.87615e-06	0.046854	0.38	0.302	0.0337857	7	Cnot1	1.25828
Ncapd33	1.88993e-06	0.0525113	0.221	0.167	0.0340339	7	Ncapd3	1.32335
Sumf13	1.89373e-06	0.0468964	0.125	0.086	0.0341023	7	Sumf1	1.45349
Hpse23	1.90382e-06	0.0399261	0.097	0.063	0.0342839	7	Hpse2	1.53968
Bag63	1.92825e-06	0.0456791	0.116	0.078	0.034724	7	Bag6	1.48718
Gtf2e23	1.93144e-06	0.0503894	0.171	0.124	0.0347813	7	Gtf2e2	1.37903
Haus51	1.95969e-06	0.0328889	0.052	0.029	0.0352901	7	Haus5	1.7931
Poli3	1.9879e-06	0.0404555	0.096	0.062	0.0357981	7	Poli	1.54839
LOC1019866382	1.99907e-06	0.044874	0.111	0.074	0.0359993	7	LOC101986638	1.5
Gnptg3	2.01269e-06	0.0509098	0.202	0.15	0.0362445	7	Gnptg	1.34667
Pomgnt13	2.02043e-06	0.0492746	0.133	0.092	0.0363839	7	Pomgnt1	1.44565
Necab12	2.02598e-06	0.0390978	0.231	0.173	0.0364839	7	Necab1	1.33526
Ift1403	2.03452e-06	0.0535974	0.159	0.114	0.0366376	7	Ift140	1.39474
Sdhb2	2.04148e-06	0.0424736	0.192	0.14	0.036763	7	Sdhb	1.37143
Ube3b3	2.06832e-06	0.0435372	0.214	0.159	0.0372462	7	Ube3b	1.34591
Ext23	2.07664e-06	0.051793	0.223	0.168	0.0373962	7	Ext2	1.32738
Uck23	2.11449e-06	0.0418645	0.103	0.068	0.0380778	7	Uck2	1.51471
Mycbp24	2.11552e-06	0.050086	0.936	0.882	0.0380963	7	Mycbp2	1.06122
Yeats43	2.12124e-06	0.0505659	0.105	0.07	0.0381993	7	Yeats4	1.5
Znf3623	2.13299e-06	0.0491381	0.125	0.086	0.0384108	7	Znf362	1.45349
Crot1	2.13798e-06	0.0384425	0.114	0.076	0.0385008	7	Crot	1.5
Cul4b2	2.14943e-06	0.0576473	0.256	0.197	0.0387069	7	Cul4b	1.29949
Pcmtd13	2.15554e-06	0.0466851	0.4	0.319	0.0388169	7	Pcmtd1	1.25392
Fkrp2	2.17851e-06	0.0425232	0.084	0.053	0.0392306	7	Fkrp	1.58491
Pnma13	2.22025e-06	0.0321328	0.058	0.033	0.0399822	7	Pnma1	1.75758
Mmgt13	2.22476e-06	0.0559264	0.163	0.118	0.0400634	7	Mmgt1	1.38136
Ndufaf53	2.24216e-06	0.0533697	0.145	0.103	0.0403769	7	Ndufaf5	1.40777
Plxna33	2.2454e-06	0.039428	0.069	0.042	0.0404351	7	Plxna3	1.64286
Asb33	2.27669e-06	0.053828	0.248	0.19	0.0409986	7	Asb3	1.30526
Wdr123	2.29696e-06	0.0480644	0.136	0.095	0.0413637	7	Wdr12	1.43158
Cdkn2aip3	2.33837e-06	0.0344308	0.063	0.037	0.0421093	7	Cdkn2aip	1.7027
Crnkl13	2.34141e-06	0.0469821	0.117	0.079	0.042164	7	Crnkl1	1.48101
Kdm7a3	2.35425e-06	0.0461322	0.175	0.127	0.0423954	7	Kdm7a	1.37795
LOC1134572142	2.37603e-06	0.0274087	0.032	0.015	0.0427876	7	LOC113457214	2.13333
Slitrk33	2.39737e-06	0.0454116	0.094	0.061	0.0431718	7	Slitrk3	1.54098
Upf13	2.43706e-06	0.0448504	0.157	0.112	0.0438866	7	Upf1	1.40179
Cby13	2.44316e-06	0.024174	0.035	0.017	0.0439965	7	Cby1	2.05882
Napb2	2.44967e-06	0.052157	0.176	0.129	0.0441136	7	Napb	1.36434
Ubqln12	2.45962e-06	0.0396667	0.275	0.211	0.0442929	7	Ubqln1	1.30332
Ift203	2.50694e-06	0.0429662	0.115	0.078	0.0451451	7	Ift20	1.47436
Tm2d11	2.51596e-06	0.0435058	0.228	0.172	0.0453073	7	Tm2d1	1.32558
Srsf103	2.5566e-06	0.0547954	0.261	0.203	0.0460392	7	Srsf10	1.28571
Uvrag3	2.57222e-06	0.0386988	0.292	0.226	0.0463205	7	Uvrag	1.29204
Cul93	2.57646e-06	0.0488487	0.276	0.213	0.0463968	7	Cul9	1.29577
Pex15	2.57684e-06	0.0518964	0.204	0.152	0.0464037	7	Pex1	1.34211
Ddx39b3	2.58733e-06	0.0485038	0.179	0.131	0.0465926	7	Ddx39b	1.36641
Mtfmt3	2.60352e-06	0.0479031	0.124	0.085	0.0468843	7	Mtfmt	1.45882
Gclc3	2.60513e-06	0.0548022	0.169	0.123	0.0469131	7	Gclc	1.37398
Atad53	2.62537e-06	0.0478935	0.148	0.105	0.0472777	7	Atad5	1.40952
Ankrd121	2.66495e-06	0.0355675	0.387	0.307	0.0479904	7	Ankrd12	1.26059
Actn42	2.6688e-06	0.0353314	0.318	0.248	0.0480597	7	Actn4	1.28226
Mrpl203	2.69042e-06	0.044186	0.129	0.089	0.0484491	7	Mrpl20	1.44944
Cylc12	2.69491e-06	0.0215174	0.027	0.012	0.04853	7	Cylc1	2.25
Plscr33	2.70122e-06	0.0403898	0.082	0.051	0.0486435	7	Plscr3	1.60784
Phf232	2.70429e-06	0.0329054	0.056	0.032	0.0486989	7	Phf23	1.75
Cops7a3	2.72122e-06	0.0486113	0.103	0.068	0.0490037	7	Cops7a	1.51471
Ppm1l1	2.77059e-06	0.0387015	0.236	0.179	0.0498927	7	Ppm1l	1.31844
Nucb23	2.78731e-06	0.0667391	0.197	0.148	0.050194	7	Nucb2	1.33108
Stk403	2.81252e-06	0.0400616	0.097	0.063	0.0506478	7	Stk40	1.53968
Lars4	2.83682e-06	0.0498966	0.178	0.13	0.0510854	7	Lars	1.36923
Mnat13	2.84069e-06	0.0609847	0.189	0.14	0.0511552	7	Mnat1	1.35
Rangap13	2.85263e-06	0.0578304	0.182	0.134	0.0513702	7	Rangap1	1.35821
Anapc73	2.86367e-06	0.0521042	0.152	0.109	0.051569	7	Anapc7	1.3945
LOC1134563393	2.89051e-06	0.0575861	0.228	0.174	0.0520524	7	LOC113456339	1.31034
Rrn33	2.8954e-06	0.0506119	0.281	0.219	0.0521404	7	Rrn3	1.28311
Ndufb53	2.89899e-06	0.0493488	0.182	0.133	0.0522051	7	Ndufb5	1.36842
Alkbh83	2.90861e-06	0.0428102	0.366	0.291	0.0523782	7	Alkbh8	1.25773
Aig14	2.92157e-06	0.0532505	0.401	0.324	0.0526116	7	Aig1	1.23765
LOC1019981333	2.92815e-06	0.0394096	0.076	0.047	0.0527301	7	LOC101998133	1.61702
Trim281	2.93395e-06	0.038136	0.104	0.068	0.0528346	7	Trim28	1.52941
Rgs7bp2	3.00334e-06	0.0770858	0.348	0.28	0.0540842	7	Rgs7bp	1.24286
Gss3	3.01747e-06	0.0353969	0.069	0.042	0.0543387	7	Gss	1.64286
Rps33	3.01764e-06	0.0424202	0.166	0.119	0.0543417	7	Rps3	1.39496
Eif4e33	3.0189e-06	0.0464882	0.129	0.089	0.0543643	7	Eif4e3	1.44944
Prkx3	3.03654e-06	0.0362302	0.065	0.038	0.054682	7	Prkx	1.71053
Ephb62	3.0449e-06	0.0358081	0.076	0.047	0.0548325	7	Ephb6	1.61702
Rps4x4	3.0787e-06	0.0376977	0.122	0.084	0.0554412	7	Rps4x	1.45238
Brca23	3.11821e-06	0.0475161	0.122	0.084	0.0561527	7	Brca2	1.45238
Cpeb33	3.17147e-06	0.0455281	0.62	0.524	0.0571118	7	Cpeb3	1.18321
C8H16orf582	3.1869e-06	0.0390417	0.102	0.067	0.0573898	7	C8H16orf58	1.52239
Cul53	3.2223e-06	0.0396919	0.235	0.178	0.0580272	7	Cul5	1.32022
Msantd21	3.22851e-06	0.0443345	0.224	0.168	0.0581391	7	Msantd2	1.33333
Orai23	3.23623e-06	0.0343539	0.06	0.035	0.0582781	7	Orai2	1.71429
Usp103	3.26305e-06	0.0463788	0.19	0.141	0.058761	7	Usp10	1.34752
Rnf53	3.28342e-06	0.0387899	0.076	0.047	0.0591278	7	Rnf5	1.61702
Cgref13	3.29994e-06	0.04341	0.095	0.062	0.0594253	7	Cgref1	1.53226
Rab11fip53	3.39663e-06	0.0513346	0.107	0.072	0.0611666	7	Rab11fip5	1.48611
Slc22a31	3.40303e-06	0.0136076	0.085	0.053	0.0612818	7	Slc22a3	1.60377
Nf22	3.44197e-06	0.0418926	0.27	0.208	0.061983	7	Nf2	1.29808
Med113	3.4559e-06	0.0422177	0.208	0.155	0.0622339	7	Med1	1.34194
Kcnj93	3.45769e-06	0.0275233	0.039	0.02	0.0622661	7	Kcnj9	1.95
Uba23	3.51693e-06	0.0492699	0.186	0.137	0.0633328	7	Uba2	1.35766
Rwdd43	3.58184e-06	0.0430877	0.09	0.058	0.0645019	7	Rwdd4	1.55172
Dagla4	3.59408e-06	0.0456366	0.136	0.095	0.0647222	7	Dagla	1.43158
Cdk73	3.59705e-06	0.051293	0.125	0.086	0.0647757	7	Cdk7	1.45349
Snapc13	3.63727e-06	0.0405193	0.109	0.073	0.0655	7	Snapc1	1.49315
Ttl3	3.64886e-06	0.0500213	0.121	0.083	0.0657086	7	Ttl	1.45783
Scaper1	3.67208e-06	0.0271447	0.58	0.476	0.0661269	7	Scaper	1.21849
Btg13	3.67599e-06	0.0467308	0.149	0.106	0.0661972	7	Btg1	1.40566
Ngrn3	3.68762e-06	0.0398662	0.113	0.076	0.0664067	7	Ngrn	1.48684
Lcmt13	3.72845e-06	0.0560348	0.149	0.107	0.0671419	7	Lcmt1	1.39252
Exoc73	3.74609e-06	0.0472192	0.143	0.101	0.0674597	7	Exoc7	1.41584
Ccdc393	3.85187e-06	0.0490435	0.168	0.123	0.0693645	7	Ccdc39	1.36585
Nup2103	3.85918e-06	0.0438431	0.097	0.064	0.0694961	7	Nup210	1.51562
Dnajb63	3.88372e-06	0.058088	0.215	0.164	0.0699381	7	Dnajb6	1.31098
Tmed92	3.98547e-06	0.0386315	0.122	0.084	0.0717703	7	Tmed9	1.45238
Fam160a23	3.98637e-06	0.040978	0.104	0.07	0.0717866	7	Fam160a2	1.48571
Diras13	4.00528e-06	0.0327653	0.051	0.029	0.0721271	7	Diras1	1.75862
Mgmt3	4.03178e-06	0.0310908	0.056	0.032	0.0726043	7	Mgmt	1.75
Polr2m3	4.03782e-06	0.0433927	0.11	0.074	0.072713	7	Polr2m	1.48649
Aldh18a13	4.07441e-06	0.0381655	0.086	0.055	0.073372	7	Aldh18a1	1.56364
Gapvd11	4.07561e-06	0.0494928	0.374	0.299	0.0733936	7	Gapvd1	1.25084
Ndufs74	4.10314e-06	0.0429488	0.15	0.107	0.0738893	7	Ndufs7	1.40187
Phf63	4.12247e-06	0.0462806	0.173	0.126	0.0742375	7	Phf6	1.37302
Nsa23	4.14551e-06	0.0457553	0.105	0.071	0.0746523	7	Nsa2	1.47887
LOC1020027783	4.15886e-06	0.036028	0.039	0.02	0.0748927	7	LOC102002778	1.95
Suclg13	4.21998e-06	0.0453202	0.15	0.107	0.0759933	7	Suclg1	1.40187
LOC1134563293	4.23709e-06	0.0283298	0.042	0.022	0.0763016	7	LOC113456329	1.90909
Set1	4.23926e-06	0.0368214	0.101	0.067	0.0763405	7	Set	1.50746
Sin3a2	4.24327e-06	0.043264	0.174	0.127	0.0764127	7	Sin3a	1.37008
Pcnt2	4.25288e-06	0.0431473	0.175	0.127	0.0765858	7	Pcnt	1.37795
Tmem50a3	4.27666e-06	0.0399082	0.232	0.176	0.0770141	7	Tmem50a	1.31818
Ankmy23	4.29005e-06	0.0549895	0.21	0.16	0.0772551	7	Ankmy2	1.3125
Stau23	4.3435e-06	0.0451951	0.475	0.384	0.0782178	7	Stau2	1.23698
LOC1019827042	4.37879e-06	0.0542426	0.274	0.214	0.0788533	7	LOC101982704	1.28037
Thoc13	4.38606e-06	0.0609839	0.313	0.249	0.0789842	7	Thoc1	1.25703
Cstb1	4.51355e-06	0.0382149	0.078	0.049	0.0812801	7	Cstb	1.59184
Vcp2	4.54015e-06	0.0357354	0.269	0.207	0.0817591	7	Vcp	1.29952
Ocrl3	4.55583e-06	0.0493919	0.194	0.145	0.0820413	7	Ocrl	1.33793
Tspyl13	4.57536e-06	0.0480425	0.11	0.074	0.0823931	7	Tspyl1	1.48649
Ypel53	4.57575e-06	0.0474082	0.198	0.148	0.0824	7	Ypel5	1.33784
Lman2l3	4.59258e-06	0.0568246	0.188	0.14	0.0827032	7	Lman2l	1.34286
Cntrob3	4.66571e-06	0.0358695	0.061	0.036	0.0840202	7	Cntrob	1.69444
Znf6643	4.68203e-06	0.0476447	0.133	0.093	0.084314	7	Znf664	1.43011
C14H2orf813	4.71781e-06	0.0292238	0.042	0.022	0.0849583	7	C14H2orf81	1.90909
Zmat33	4.73196e-06	0.050587	0.113	0.077	0.0852132	7	Zmat3	1.46753
Gpt23	4.77102e-06	0.0429798	0.178	0.131	0.0859165	7	Gpt2	1.35878
LOC1019869863	4.80829e-06	0.0372793	0.072	0.045	0.0865877	7	LOC101986986	1.6
LG5H9orf243	4.84211e-06	0.0489929	0.129	0.09	0.0871966	7	LG5H9orf24	1.43333
Tomm403	4.84761e-06	0.0447144	0.121	0.083	0.0872958	7	Tomm40	1.45783
Nop563	4.86054e-06	0.0446885	0.14	0.099	0.0875286	7	Nop56	1.41414
Map3k103	4.87827e-06	0.0484493	0.168	0.123	0.0878479	7	Map3k10	1.36585
Add13	4.89078e-06	0.0364605	0.294	0.229	0.0880731	7	Add1	1.28384
Rmdn13	4.89453e-06	0.0370423	0.275	0.213	0.0881406	7	Rmdn1	1.29108
Rundc13	4.89706e-06	0.0455998	0.14	0.099	0.0881863	7	Rundc1	1.41414
Wwp12	4.92246e-06	0.0411847	0.284	0.221	0.0886437	7	Wwp1	1.28507
Ndufa113	5.00017e-06	0.0502542	0.163	0.118	0.0900431	7	Ndufa11	1.38136
Gpr853	5.00266e-06	0.0428934	0.101	0.067	0.090088	7	Gpr85	1.50746
Snx35	5.01088e-06	0.0512602	0.213	0.161	0.090236	7	Snx3	1.32298
Blvra3	5.02105e-06	0.042566	0.087	0.056	0.0904191	7	Blvra	1.55357
Foxp41	5.07332e-06	0.0307034	0.06	0.035	0.0913604	7	Foxp4	1.71429
Men13	5.08201e-06	0.0452751	0.115	0.078	0.0915168	7	Men1	1.47436
Supt4h13	5.21302e-06	0.0436761	0.12	0.082	0.0938761	7	Supt4h1	1.46341
Dennd6a3	5.21527e-06	0.0491941	0.323	0.257	0.0939167	7	Dennd6a	1.25681
Kif3b3	5.28633e-06	0.0496841	0.123	0.086	0.0951963	7	Kif3b	1.43023
Cbx43	5.29963e-06	0.0375545	0.109	0.074	0.0954357	7	Cbx4	1.47297
Ankrd373	5.37765e-06	0.0386686	0.077	0.048	0.0968407	7	Ankrd37	1.60417
Smad32	5.45398e-06	0.0411216	0.283	0.22	0.0982153	7	Smad3	1.28636
Ankrd34a3	5.46596e-06	0.0307495	0.056	0.032	0.0984311	7	Ankrd34a	1.75
LOC1019878323	5.4854e-06	0.0416233	0.087	0.056	0.0987811	7	LOC101987832	1.55357
Esf13	5.48577e-06	0.0546598	0.26	0.203	0.0987877	7	Esf1	1.28079
Kif1a2	5.53133e-06	0.034891	0.497	0.406	0.0996081	7	Kif1a	1.22414
Clec16a3	5.53827e-06	0.0512747	0.32	0.256	0.0997331	7	Clec16a	1.25
Znf3191	5.54283e-06	0.0266104	0.041	0.021	0.0998152	7	Znf319	1.95238
Dbr12	5.54553e-06	0.04573	0.126	0.088	0.0998639	7	Dbr1	1.43182
Mtif23	5.59412e-06	0.0541645	0.184	0.137	0.100739	7	Mtif2	1.34307
Tnks21	5.59472e-06	0.0426187	0.33	0.26	0.10075	7	Tnks2	1.26923
Hnrnpf3	5.64731e-06	0.0520359	0.267	0.209	0.101697	7	Hnrnpf	1.27751
Kctd132	5.66338e-06	0.0475153	0.105	0.071	0.101986	7	Kctd13	1.47887
Igf2r2	5.66489e-06	0.0442429	0.181	0.133	0.102013	7	Igf2r	1.3609
Jmy3	5.70909e-06	0.0470694	0.182	0.134	0.102809	7	Jmy	1.35821
Celf63	5.7576e-06	0.0512452	0.134	0.095	0.103683	7	Celf6	1.41053
Nup1603	5.76349e-06	0.0459288	0.175	0.129	0.103789	7	Nup160	1.35659
Gnb11	5.76603e-06	0.0295344	0.443	0.353	0.103835	7	Gnb1	1.25496
Ralbp13	5.79715e-06	0.0574326	0.206	0.156	0.104395	7	Ralbp1	1.32051
Zmat23	5.8115e-06	0.0414059	0.083	0.053	0.104653	7	Zmat2	1.56604
Cd3eap3	5.87885e-06	0.0283847	0.041	0.021	0.105866	7	Cd3eap	1.95238
Ppp4r23	5.90825e-06	0.0525734	0.217	0.165	0.106396	7	Ppp4r2	1.31515
Skil3	5.92788e-06	0.051782	0.172	0.127	0.106749	7	Skil	1.35433
Rlf2	5.93586e-06	0.053795	0.288	0.227	0.106893	7	Rlf	1.26872
Ttc263	5.971e-06	0.0477508	0.125	0.088	0.107526	7	Ttc26	1.42045
LOC1061440983	6.15156e-06	0.0472951	0.168	0.123	0.110777	7	LOC106144098	1.36585
Fbxl63	6.24486e-06	0.0380093	0.097	0.065	0.112457	7	Fbxl6	1.49231
Slc25a273	6.24934e-06	0.0446697	0.164	0.12	0.112538	7	Slc25a27	1.36667
Exoc33	6.2566e-06	0.0485207	0.164	0.12	0.112669	7	Exoc3	1.36667
Smarcd13	6.32424e-06	0.0517474	0.205	0.155	0.113887	7	Smarcd1	1.32258
Sulf2	6.3466e-06	0.01585	0.184	0.134	0.11429	7	Sulf2	1.37313
Noct3	6.34877e-06	0.028312	0.047	0.026	0.114329	7	Noct	1.80769
Egfl73	6.41599e-06	0.0296809	0.041	0.022	0.115539	7	Egfl7	1.86364
LOC1134568033	6.42941e-06	0.0352619	0.05	0.028	0.115781	7	LOC113456803	1.78571
Rec1143	6.44732e-06	0.0272091	0.034	0.017	0.116103	7	Rec114	2
Trafd11	6.68361e-06	0.0368221	0.208	0.156	0.120358	7	Trafd1	1.33333
Psmb23	6.7191e-06	0.0480875	0.192	0.144	0.120998	7	Psmb2	1.33333
Znf280c1	6.81253e-06	0.0431328	0.355	0.284	0.12268	7	Znf280c	1.25
Eif3f2	6.83897e-06	0.0345181	0.106	0.071	0.123156	7	Eif3f	1.49296
Atp6v1e13	6.85796e-06	0.0500799	0.178	0.132	0.123498	7	Atp6v1e1	1.34848
Zdhhc213	6.88228e-06	0.0461074	0.242	0.187	0.123936	7	Zdhhc21	1.29412
Lemd33	6.90016e-06	0.0440847	0.2	0.15	0.124258	7	Lemd3	1.33333
Gabarapl22	6.99035e-06	0.0435662	0.189	0.14	0.125882	7	Gabarapl2	1.35
Timm212	6.99705e-06	0.0416824	0.122	0.084	0.126003	7	Timm21	1.45238
Tcf33	7.02961e-06	0.0431318	0.127	0.089	0.126589	7	Tcf3	1.42697
Stradb2	7.03049e-06	0.0405912	0.133	0.093	0.126605	7	Stradb	1.43011
Ecpas1	7.13958e-06	0.0380065	0.495	0.404	0.12857	7	Ecpas	1.22525
Ndufa63	7.18724e-06	0.0533697	0.13	0.092	0.129428	7	Ndufa6	1.41304
Ube3c4	7.232e-06	0.040395	0.391	0.316	0.130234	7	Ube3c	1.23734
Siah13	7.28274e-06	0.0470757	0.119	0.083	0.131148	7	Siah1	1.43373
Lamtor33	7.35885e-06	0.0473098	0.147	0.106	0.132518	7	Lamtor3	1.38679
Phc13	7.43297e-06	0.0406106	0.07	0.043	0.133853	7	Phc1	1.62791
Notch4	7.48264e-06	0.0167372	0.02	0.008	0.134747	7	Notch4	2.5
Fam160b13	7.50936e-06	0.0382781	0.104	0.07	0.135229	7	Fam160b1	1.48571
Rpl63	7.51325e-06	0.0486935	0.157	0.114	0.135299	7	Rpl6	1.37719
Znf8213	7.61263e-06	0.0508378	0.221	0.169	0.137088	7	Znf821	1.30769
Phrf13	7.64337e-06	0.0444291	0.176	0.13	0.137642	7	Phrf1	1.35385
Usp44	7.65717e-06	0.0476617	0.203	0.153	0.13789	7	Usp4	1.3268
Atm3	7.66148e-06	0.0458957	0.276	0.216	0.137968	7	Atm	1.27778
Taok23	7.67101e-06	0.0405221	0.17	0.125	0.138139	7	Taok2	1.36
Cfap3002	7.68174e-06	0.0292004	0.051	0.029	0.138333	7	Cfap300	1.75862
LOC1019855972	7.68918e-06	0.0205087	0.025	0.011	0.138467	7	LOC101985597	2.27273
Cog63	7.76557e-06	0.0521866	0.17	0.126	0.139842	7	Cog6	1.34921
LOC1019857433	7.76679e-06	0.0431623	0.261	0.203	0.139864	7	LOC101985743	1.28571
Stx172	7.80693e-06	0.0430169	0.171	0.126	0.140587	7	Stx17	1.35714
Gtf3c43	7.81819e-06	0.0468024	0.122	0.086	0.14079	7	Gtf3c4	1.4186
LOC1020012003	7.90145e-06	0.0486695	0.16	0.117	0.142289	7	LOC102001200	1.36752
Rer13	7.92008e-06	0.0336234	0.122	0.084	0.142625	7	Rer1	1.45238
Tsc13	7.92981e-06	0.0479555	0.186	0.139	0.1428	7	Tsc1	1.33813
P4ha23	7.96061e-06	0.0323283	0.059	0.035	0.143355	7	P4ha2	1.68571
Bpifc3	8.05436e-06	0.0318853	0.056	0.033	0.145043	7	Bpifc	1.69697
Ppp1r15a3	8.13661e-06	0.0302492	0.051	0.029	0.146524	7	Ppp1r15a	1.75862
Usp353	8.17784e-06	0.0380119	0.075	0.047	0.147267	7	Usp35	1.59574
Sept82	8.18491e-06	0.0278326	0.208	0.155	0.147394	7	Sept8	1.34194
Srp543	8.2138e-06	0.0469232	0.229	0.176	0.147914	7	Srp54	1.30114
Kiaa20261	8.26172e-06	0.0332552	0.415	0.336	0.148777	7	Kiaa2026	1.23512
Ndufaf82	8.29068e-06	0.0276767	0.048	0.027	0.149299	7	Ndufaf8	1.77778
Exoc3l12	8.30384e-06	0.0201886	0.027	0.012	0.149536	7	Exoc3l1	2.25
Ndufs43	8.35297e-06	0.0496117	0.327	0.262	0.15042	7	Ndufs4	1.24809
Kif3c4	8.35398e-06	0.0286929	0.193	0.143	0.150438	7	Kif3c	1.34965
Luc7l32	8.3884e-06	0.0407019	0.546	0.45	0.151058	7	Luc7l3	1.21333
Katna13	8.41079e-06	0.0480879	0.13	0.092	0.151461	7	Katna1	1.41304
Pcnx13	8.4775e-06	0.0434382	0.405	0.329	0.152663	7	Pcnx1	1.231
Plxna23	8.47851e-06	0.0601465	0.302	0.242	0.152681	7	Plxna2	1.24793
Calu1	8.52303e-06	0.0373646	0.175	0.128	0.153483	7	Calu	1.36719
LOC1019941673	8.83299e-06	0.0440659	0.11	0.075	0.159065	7	LOC101994167	1.46667
Tlnrd12	8.8644e-06	0.023293	0.035	0.018	0.15963	7	Tlnrd1	1.94444
LOC1019933253	8.87028e-06	0.0376865	0.094	0.062	0.159736	7	LOC101993325	1.51613
Sik23	8.89445e-06	0.0457821	0.316	0.251	0.160171	7	Sik2	1.25896
Cmpk23	8.89908e-06	0.029132	0.044	0.024	0.160255	7	Cmpk2	1.83333
Znf2071	9.01455e-06	0.0353549	0.38	0.305	0.162334	7	Znf207	1.2459
Eloc3	9.0626e-06	0.0402714	0.112	0.077	0.163199	7	Eloc	1.45455
Sephs13	9.20587e-06	0.0429229	0.105	0.071	0.165779	7	Sephs1	1.47887
Triqk3	9.28569e-06	0.0432552	0.107	0.073	0.167217	7	Triqk	1.46575
Surf43	9.403e-06	0.0397138	0.129	0.091	0.169329	7	Surf4	1.41758
Rps82	9.47096e-06	0.0333383	0.356	0.285	0.170553	7	Rps8	1.24912
Phpt12	9.67084e-06	0.0524183	0.111	0.076	0.174152	7	Phpt1	1.46053
Fam13c2	9.69531e-06	0.026385	0.263	0.204	0.174593	7	Fam13c	1.28922
LOC1019944843	9.703e-06	0.0334539	0.056	0.033	0.174732	7	LOC101994484	1.69697
Msh63	9.70806e-06	0.038061	0.092	0.061	0.174823	7	Msh6	1.5082
Lmtk33	9.714e-06	0.0454261	0.124	0.087	0.17493	7	Lmtk3	1.42529
Rnf2071	9.78811e-06	0.0190025	0.022	0.009	0.176264	7	Rnf207	2.44444
Ift743	9.87535e-06	0.0422505	0.233	0.18	0.177835	7	Ift74	1.29444
Mesp12	9.88332e-06	0.0209621	0.029	0.014	0.177979	7	Mesp1	2.07143
Lvrn3	9.89047e-06	0.0334322	0.055	0.032	0.178108	7	Lvrn	1.71875
Prkaca2	9.94931e-06	0.0521368	0.147	0.106	0.179167	7	Prkaca	1.38679
Ulk33	1.00244e-05	0.0423271	0.124	0.087	0.18052	7	Ulk3	1.42529
Mbtd13	1.01664e-05	0.037482	0.373	0.299	0.183076	7	Mbtd1	1.24749
Ift223	1.01796e-05	0.0321021	0.055	0.032	0.183314	7	Ift22	1.71875
Sacm1l1	1.02861e-05	0.0402543	0.223	0.17	0.185232	7	Sacm1l	1.31176
Cfdp13	1.03777e-05	0.0436001	0.234	0.18	0.186881	7	Cfdp1	1.3
Ccnh3	1.04015e-05	0.0551074	0.239	0.187	0.187309	7	Ccnh	1.27807
Farsb3	1.05507e-05	0.0509503	0.282	0.223	0.189998	7	Farsb	1.26457
Dpcd3	1.05745e-05	0.0397603	0.108	0.074	0.190425	7	Dpcd	1.45946
Kmt2e1	1.05946e-05	0.0398344	0.656	0.556	0.190788	7	Kmt2e	1.17986
LOC1019801443	1.06226e-05	0.0284759	0.045	0.025	0.191292	7	LOC101980144	1.8
Med193	1.0645e-05	0.042042	0.097	0.065	0.191695	7	Med19	1.49231
Zfat4	1.07379e-05	0.0429823	0.125	0.088	0.193367	7	Zfat	1.42045
Xkr73	1.07497e-05	0.0239102	0.033	0.016	0.19358	7	Xkr7	2.0625
Mpp23	1.07709e-05	0.0433115	0.205	0.155	0.193963	7	Mpp2	1.32258
Ccdc153	1.07992e-05	0.0449529	0.121	0.085	0.194472	7	Ccdc15	1.42353
Vangl21	1.08225e-05	0.0278042	0.049	0.028	0.194892	7	Vangl2	1.75
Mrps343	1.08576e-05	0.0367579	0.054	0.031	0.195523	7	Mrps34	1.74194
Arhgap13	1.08624e-05	0.0495429	0.138	0.099	0.19561	7	Arhgap1	1.39394
Setd52	1.0912e-05	0.0277847	0.511	0.417	0.196503	7	Setd5	1.22542
Sdf43	1.09559e-05	0.0439374	0.171	0.126	0.197293	7	Sdf4	1.35714
Slc16a43	1.09702e-05	0.0449713	0.114	0.079	0.197551	7	Slc16a4	1.44304
Celsr11	1.11149e-05	0.0239623	0.082	0.052	0.200158	7	Celsr1	1.57692
Gtpbp103	1.11173e-05	0.0424314	0.115	0.079	0.200201	7	Gtpbp10	1.4557
Adgra11	1.13655e-05	0.0511212	0.117	0.082	0.204671	7	Adgra1	1.42683
Srp723	1.14256e-05	0.0485458	0.2	0.151	0.205752	7	Srp72	1.3245
LOC1134554772	1.15614e-05	0.0297117	0.048	0.027	0.208197	7	LOC113455477	1.77778
Psmb54	1.17584e-05	0.0369236	0.143	0.102	0.211745	7	Psmb5	1.40196
Trit13	1.18222e-05	0.0460917	0.223	0.171	0.212894	7	Trit1	1.30409
Ctdspl23	1.18387e-05	0.0347758	0.287	0.225	0.213191	7	Ctdspl2	1.27556
Api52	1.19122e-05	0.044262	0.133	0.095	0.214516	7	Api5	1.4
Faf23	1.19797e-05	0.0499056	0.211	0.162	0.215731	7	Faf2	1.30247
LOC1019940963	1.20556e-05	0.0350596	0.08	0.051	0.217096	7	LOC101994096	1.56863
Arhgap322	1.21197e-05	0.0315981	0.666	0.577	0.218251	7	Arhgap32	1.15425
Plxnc13	1.21767e-05	0.0408608	0.233	0.179	0.219278	7	Plxnc1	1.30168
Mdm13	1.2227e-05	0.0363536	0.079	0.051	0.220184	7	Mdm1	1.54902
LOC1061442123	1.22409e-05	0.0525496	0.109	0.075	0.220435	7	LOC106144212	1.45333
Ndn2	1.22534e-05	0.0125192	0.244	0.185	0.220659	7	Ndn	1.31892
Ap1g23	1.25429e-05	0.0374709	0.069	0.043	0.225873	7	Ap1g2	1.60465
Sgpp23	1.25722e-05	0.0358462	0.095	0.064	0.2264	7	Sgpp2	1.48438
Serac13	1.26137e-05	0.0462123	0.146	0.106	0.227148	7	Serac1	1.37736
LOC1019837242	1.26255e-05	0.0247616	0.034	0.017	0.227359	7	LOC101983724	2
Cep1313	1.2732e-05	0.0455585	0.11	0.076	0.229279	7	Cep131	1.44737
Pus73	1.27729e-05	0.0555223	0.166	0.124	0.230015	7	Pus7	1.33871
Ncoa53	1.28013e-05	0.0499097	0.212	0.163	0.230525	7	Ncoa5	1.30061
Sumo13	1.28198e-05	0.0415525	0.133	0.095	0.230859	7	Sumo1	1.4
Fam193a3	1.28926e-05	0.0494286	0.299	0.239	0.23217	7	Fam193a	1.25105
Hrh22	1.29212e-05	0.0250871	0.03	0.015	0.232685	7	Hrh2	2
Faxc3	1.29755e-05	0.0483325	0.127	0.09	0.233663	7	Faxc	1.41111
Hnrnpa13	1.29796e-05	0.0472554	0.264	0.207	0.233737	7	Hnrnpa1	1.27536
Nemp23	1.31787e-05	0.0249923	0.037	0.02	0.237321	7	Nemp2	1.85
Cmas3	1.31819e-05	0.048523	0.201	0.153	0.237379	7	Cmas	1.31373
Ankrd463	1.32283e-05	0.0399575	0.119	0.083	0.238216	7	Ankrd46	1.43373
Dbnl3	1.32582e-05	0.0370792	0.094	0.063	0.238755	7	Dbnl	1.49206
Poc1b2	1.3283e-05	0.0416824	0.118	0.083	0.2392	7	Poc1b	1.42169
Sar1a3	1.33431e-05	0.0480947	0.128	0.091	0.240282	7	Sar1a	1.40659
Ilf23	1.33566e-05	0.0489292	0.168	0.124	0.240525	7	Ilf2	1.35484
Atf13	1.34083e-05	0.05417	0.171	0.128	0.241456	7	Atf1	1.33594
Tmem1693	1.346e-05	0.0359255	0.075	0.048	0.242387	7	Tmem169	1.5625
Nefl3	1.37028e-05	0.0454655	0.096	0.065	0.24676	7	Nefl	1.47692
Orc43	1.37205e-05	0.0425816	0.206	0.157	0.247078	7	Orc4	1.3121
Agpat13	1.37905e-05	0.0453609	0.12	0.084	0.248339	7	Agpat1	1.42857
Tmem170b1	1.38356e-05	0.0507526	0.195	0.148	0.249151	7	Tmem170b	1.31757
Hnrnpr3	1.38511e-05	0.0459664	0.356	0.288	0.24943	7	Hnrnpr	1.23611
Csnk2a23	1.39274e-05	0.0383391	0.27	0.212	0.250805	7	Csnk2a2	1.27358
Rbbp41	1.39283e-05	0.0343351	0.246	0.19	0.25082	7	Rbbp4	1.29474
Nmd33	1.39445e-05	0.033653	0.067	0.042	0.251113	7	Nmd3	1.59524
Bax3	1.4086e-05	0.0449478	0.117	0.082	0.253661	7	Bax	1.42683
Lpcat12	1.4159e-05	0.0405489	0.127	0.09	0.254975	7	Lpcat1	1.41111
Kiaa15513	1.4166e-05	0.0426661	0.171	0.128	0.255101	7	Kiaa1551	1.33594
Ppil23	1.41785e-05	0.0465615	0.115	0.08	0.255326	7	Ppil2	1.4375
Crebzf3	1.42501e-05	0.0478444	0.202	0.154	0.256616	7	Crebzf	1.31169
Camta23	1.42801e-05	0.0444077	0.147	0.107	0.257156	7	Camta2	1.37383
Snx132	1.43568e-05	0.0397008	0.337	0.272	0.258538	7	Snx13	1.23897
Fam122a2	1.44924e-05	0.0385353	0.111	0.077	0.260979	7	Fam122a	1.44156
Cic3	1.44959e-05	0.0461231	0.171	0.128	0.261042	7	Cic	1.33594
Ppp2r3b3	1.4655e-05	0.0384097	0.173	0.128	0.263908	7	Ppp2r3b	1.35156
Sin3b3	1.47686e-05	0.0440439	0.189	0.142	0.265952	7	Sin3b	1.33099
Cdkn2aipnl3	1.49547e-05	0.0326133	0.062	0.037	0.269305	7	Cdkn2aipnl	1.67568
Wwc12	1.50732e-05	0.021252	0.271	0.212	0.271439	7	Wwc1	1.2783
Gga33	1.51245e-05	0.0399003	0.166	0.123	0.272362	7	Gga3	1.34959
Kiaa15493	1.51547e-05	0.0430602	0.2	0.153	0.272906	7	Kiaa1549	1.30719
Actr1a1	1.52049e-05	0.0418534	0.212	0.162	0.27381	7	Actr1a	1.30864
Ccdc662	1.52682e-05	0.0468021	0.316	0.254	0.274951	7	Ccdc66	1.24409
Lysmd23	1.52985e-05	0.0407089	0.067	0.042	0.275495	7	Lysmd2	1.59524
Rab39b3	1.53125e-05	0.0404525	0.081	0.053	0.275748	7	Rab39b	1.5283
Rad211	1.53562e-05	0.0388903	0.136	0.097	0.276534	7	Rad21	1.40206
Atp6v0d13	1.55288e-05	0.0501365	0.179	0.135	0.279643	7	Atp6v0d1	1.32593
Nufip13	1.56014e-05	0.0380798	0.077	0.05	0.28095	7	Nufip1	1.54
Rnf1813	1.59039e-05	0.0352129	0.093	0.062	0.286398	7	Rnf181	1.5
Nckipsd3	1.60276e-05	0.0347956	0.08	0.051	0.288624	7	Nckipsd	1.56863
Phf5a3	1.60303e-05	0.0353582	0.097	0.065	0.288673	7	Phf5a	1.49231
Fbxl222	1.61012e-05	0.0275463	0.044	0.025	0.289951	7	Fbxl22	1.76
Trpv22	1.62558e-05	0.0336862	0.05	0.029	0.292734	7	Trpv2	1.72414
Ttc333	1.63425e-05	0.0419384	0.103	0.07	0.294296	7	Ttc33	1.47143
Nedd41	1.63558e-05	0.0301937	0.48	0.392	0.294535	7	Nedd4	1.22449
Gls23	1.6372e-05	0.0372551	0.072	0.046	0.294827	7	Gls2	1.56522
Cbx31	1.64415e-05	0.0401689	0.255	0.198	0.296078	7	Cbx3	1.28788
Proser13	1.64597e-05	0.0351206	0.093	0.062	0.296407	7	Proser1	1.5
Eid12	1.66707e-05	0.0554754	0.21	0.161	0.300205	7	Eid1	1.30435
Znf5322	1.67801e-05	0.0396727	0.32	0.256	0.302177	7	Znf532	1.25
Dhx163	1.68078e-05	0.0385916	0.121	0.085	0.302674	7	Dhx16	1.42353
Slco5a13	1.68819e-05	0.03205	0.055	0.033	0.304009	7	Slco5a1	1.66667
Fbxo163	1.69192e-05	0.0440999	0.139	0.1	0.304682	7	Fbxo16	1.39
Inka22	1.69957e-05	0.0311391	0.065	0.04	0.306058	7	Inka2	1.625
Pex11b2	1.71271e-05	0.0374967	0.095	0.064	0.308425	7	Pex11b	1.48438
Mrpl483	1.71295e-05	0.0344006	0.069	0.044	0.308469	7	Mrpl48	1.56818
Bbs73	1.72562e-05	0.0458502	0.147	0.107	0.31075	7	Bbs7	1.37383
Adgrb13	1.72831e-05	0.0431997	0.128	0.091	0.311235	7	Adgrb1	1.40659
Dpy302	1.7364e-05	0.0437686	0.148	0.108	0.312691	7	Dpy30	1.37037
Ibtk3	1.73647e-05	0.0416079	0.187	0.141	0.312704	7	Ibtk	1.32624
Galk12	1.73746e-05	0.0275084	0.041	0.022	0.312882	7	Galk1	1.86364
Rufy23	1.74534e-05	0.0474888	0.351	0.285	0.3143	7	Rufy2	1.23158
C16H5orf244	1.74968e-05	0.046656	0.143	0.104	0.315082	7	C16H5orf24	1.375
Actr53	1.7616e-05	0.0385309	0.075	0.048	0.317228	7	Actr5	1.5625
Fam207a3	1.79092e-05	0.0344197	0.081	0.053	0.322509	7	Fam207a	1.5283
Caprin13	1.79396e-05	0.0369492	0.258	0.201	0.323056	7	Caprin1	1.28358
LOC1019864223	1.80018e-05	0.03379	0.062	0.038	0.324177	7	LOC101986422	1.63158
G6pd3	1.81124e-05	0.0404813	0.13	0.093	0.326168	7	G6pd	1.39785
LOC1020002243	1.8263e-05	0.0421491	0.122	0.086	0.32888	7	LOC102000224	1.4186
Spata53	1.82801e-05	0.0412593	0.352	0.285	0.329187	7	Spata5	1.23509
Usp373	1.83409e-05	0.0427336	0.229	0.178	0.330283	7	Usp37	1.28652
Golga43	1.84773e-05	0.0470355	0.341	0.276	0.33274	7	Golga4	1.23551
Txndc121	1.85243e-05	0.0400724	0.148	0.108	0.333586	7	Txndc12	1.37037
Ipo81	1.85872e-05	0.0469873	0.197	0.15	0.334718	7	Ipo8	1.31333
Daxx3	1.86348e-05	0.0335368	0.076	0.049	0.335575	7	Daxx	1.55102
Zdbf23	1.8729e-05	0.0360659	0.111	0.077	0.337273	7	Zdbf2	1.44156
Xpo42	1.8786e-05	0.0424334	0.204	0.156	0.338298	7	Xpo4	1.30769
Pa2g43	1.89291e-05	0.0348489	0.108	0.075	0.340875	7	Pa2g4	1.44
Arrb23	1.91095e-05	0.0433205	0.136	0.098	0.344124	7	Arrb2	1.38776
Sfr13	1.91467e-05	0.0385637	0.107	0.074	0.344794	7	Sfr1	1.44595
LOC1061439713	1.91802e-05	0.0417976	0.164	0.122	0.345396	7	LOC106143971	1.34426
Fntb3	1.91827e-05	0.0344751	0.109	0.075	0.345441	7	Fntb	1.45333
Gale3	1.91918e-05	0.0293266	0.051	0.03	0.345605	7	Gale	1.7
Dpysl43	1.92915e-05	0.0336443	0.073	0.047	0.347401	7	Dpysl4	1.55319
LOC1019948923	1.93768e-05	0.0418665	0.147	0.108	0.348937	7	LOC101994892	1.36111
Spire23	1.94743e-05	0.0475455	0.09	0.061	0.350693	7	Spire2	1.47541
Narf3	1.94764e-05	0.0345963	0.088	0.058	0.350731	7	Narf	1.51724
Mef2d2	1.94881e-05	0.043414	0.141	0.102	0.350941	7	Mef2d	1.38235
LOC1020014383	1.95781e-05	0.0314722	0.055	0.032	0.352562	7	LOC102001438	1.71875
Tex103	1.9601e-05	0.0467475	0.183	0.139	0.352974	7	Tex10	1.31655
Swi53	1.96726e-05	0.0403598	0.14	0.101	0.354264	7	Swi5	1.38614
Lmbrd23	1.96844e-05	0.0425893	0.175	0.131	0.354478	7	Lmbrd2	1.33588
Ccdc128	1.97619e-05	0.0399118	0.124	0.088	0.355872	7	Ccdc12	1.40909
Iars23	1.9855e-05	0.0521126	0.188	0.143	0.35755	7	Iars2	1.31469
Ecsit3	1.98725e-05	0.0467065	0.132	0.095	0.357864	7	Ecsit	1.38947
Jcad2	1.99793e-05	0.0373274	0.099	0.067	0.359787	7	Jcad	1.47761
Cchcr13	2.00793e-05	0.0254319	0.037	0.019	0.361588	7	Cchcr1	1.94737
Ndst32	2.01465e-05	0.0378341	0.132	0.094	0.362798	7	Ndst3	1.40426
Tet2	2.042e-05	0.0345656	0.258	0.202	0.367723	7	Tet2	1.27723
Rack13	2.04284e-05	0.03921	0.156	0.114	0.367875	7	Rack1	1.36842
Ppid3	2.10543e-05	0.0414489	0.205	0.157	0.379145	7	Ppid	1.30573
Cep57l12	2.1199e-05	0.043212	0.173	0.13	0.381751	7	Cep57l1	1.33077
Cdr12	2.12091e-05	0.0201148	0.027	0.013	0.381934	7	Cdr1	2.07692
Spint12	2.15243e-05	0.02068	0.028	0.013	0.387609	7	Spint1	2.15385
Tnrc6c2	2.15484e-05	0.0450107	0.415	0.342	0.388044	7	Tnrc6c	1.21345
Pdxp3	2.15637e-05	0.0455465	0.125	0.089	0.38832	7	Pdxp	1.40449
Plekha13	2.17019e-05	0.0294959	0.309	0.246	0.390808	7	Plekha1	1.2561
Safb4	2.17239e-05	0.0377552	0.214	0.164	0.391203	7	Safb	1.30488
Nfrkb3	2.17795e-05	0.0402111	0.184	0.139	0.392205	7	Nfrkb	1.32374
Xylt23	2.20592e-05	0.0378832	0.082	0.054	0.397243	7	Xylt2	1.51852
Grk63	2.20647e-05	0.0434541	0.14	0.101	0.39734	7	Grk6	1.38614
Cherp3	2.2143e-05	0.0428384	0.143	0.104	0.39875	7	Cherp	1.375
Plcg14	2.22138e-05	0.0474716	0.251	0.197	0.400026	7	Plcg1	1.27411
Tbcel3	2.23156e-05	0.0377734	0.177	0.133	0.401859	7	Tbcel	1.33083
Btrc2	2.242e-05	0.0272396	0.51	0.419	0.40374	7	Btrc	1.21718
B3gntl13	2.25619e-05	0.0325026	0.059	0.036	0.406294	7	B3gntl1	1.63889
Atp8b23	2.2665e-05	0.0374235	0.103	0.071	0.408152	7	Atp8b2	1.4507
LOC1061444252	2.27566e-05	0.0344211	0.055	0.033	0.409801	7	LOC106144425	1.66667
Usf33	2.28289e-05	0.0374694	0.128	0.091	0.411102	7	Usf3	1.40659
Arl4d3	2.28968e-05	0.0204214	0.036	0.019	0.412326	7	Arl4d	1.89474
Cnot73	2.29129e-05	0.0534665	0.237	0.187	0.412616	7	Cnot7	1.26738
Rnd33	2.30299e-05	0.0352115	0.101	0.069	0.414722	7	Rnd3	1.46377
Eif4e5	2.3181e-05	0.0332227	0.235	0.183	0.417444	7	Eif4e	1.28415
Akr1b13	2.3276e-05	0.0315958	0.085	0.056	0.419154	7	Akr1b1	1.51786
Atp5pd3	2.32945e-05	0.0388197	0.228	0.176	0.419487	7	Atp5pd	1.29545
Vopp13	2.3318e-05	0.0419723	0.098	0.067	0.419911	7	Vopp1	1.46269
Zbtb441	2.35018e-05	0.0457468	0.218	0.169	0.423221	7	Zbtb44	1.28994
Usp193	2.35681e-05	0.0369211	0.154	0.113	0.424413	7	Usp19	1.36283
Nfkbil13	2.36003e-05	0.0405408	0.132	0.095	0.424994	7	Nfkbil1	1.38947
Rmnd13	2.36688e-05	0.0506548	0.14	0.103	0.426229	7	Rmnd1	1.35922
Aqr4	2.36866e-05	0.0320478	0.253	0.197	0.426549	7	Aqr	1.28426
Ankrd423	2.38013e-05	0.0371092	0.079	0.051	0.428614	7	Ankrd42	1.54902
Plag12	2.383e-05	0.0318045	0.069	0.043	0.429131	7	Plag1	1.60465
Srsf43	2.40417e-05	0.0438698	0.216	0.167	0.432943	7	Srsf4	1.29341
Atp5pf3	2.43246e-05	0.0328044	0.214	0.164	0.438037	7	Atp5pf	1.30488
Mta31	2.43246e-05	0.0376203	0.178	0.133	0.438038	7	Mta3	1.33835
Tcp13	2.44467e-05	0.0424375	0.139	0.101	0.440236	7	Tcp1	1.37624
Exosc13	2.45727e-05	0.0540323	0.22	0.172	0.442504	7	Exosc1	1.27907
LOC1019967233	2.45955e-05	0.0360889	0.239	0.187	0.442916	7	LOC101996723	1.27807
Slc25a463	2.4924e-05	0.039244	0.193	0.146	0.448831	7	Slc25a46	1.32192
Npc22	2.51592e-05	0.035537	0.143	0.104	0.453066	7	Npc2	1.375
Agbl12	2.5179e-05	0.0338228	0.134	0.097	0.453424	7	Agbl1	1.38144
Map3k93	2.51917e-05	0.0369011	0.061	0.037	0.453651	7	Map3k9	1.64865
Psmb73	2.5247e-05	0.0425972	0.164	0.122	0.454647	7	Psmb7	1.34426
Znf7063	2.52494e-05	0.0461093	0.121	0.086	0.454691	7	Znf706	1.40698
LOC1134584882	2.54429e-05	0.02041	0.027	0.013	0.458176	7	LOC113458488	2.07692
Pold23	2.54913e-05	0.0322514	0.073	0.047	0.459047	7	Pold2	1.55319
Mkx2	2.55339e-05	0.03284	0.171	0.128	0.459814	7	Mkx	1.33594
Nop143	2.55581e-05	0.0477622	0.141	0.103	0.46025	7	Nop14	1.36893
Top3a3	2.56373e-05	0.0438441	0.175	0.132	0.461676	7	Top3a	1.32576
Nup2053	2.60885e-05	0.0434531	0.143	0.105	0.469802	7	Nup205	1.3619
Eipr13	2.62009e-05	0.0444393	0.146	0.107	0.471826	7	Eipr1	1.36449
Cep1263	2.62179e-05	0.0426399	0.211	0.163	0.472133	7	Cep126	1.29448
Pou6f22	2.6223e-05	0.0378667	0.044	0.025	0.472225	7	Pou6f2	1.76
Unc503	2.63837e-05	0.0409377	0.125	0.089	0.475118	7	Unc50	1.40449
LOC1134565173	2.64546e-05	0.047192	0.148	0.109	0.476395	7	LOC113456517	1.3578
Vps13d3	2.65834e-05	0.0426707	0.277	0.22	0.478713	7	Vps13d	1.25909
Hdac51	2.67935e-05	0.0332255	0.202	0.153	0.482498	7	Hdac5	1.32026
Tmem87b3	2.70274e-05	0.0356892	0.222	0.172	0.486709	7	Tmem87b	1.2907
Rpl381	2.71177e-05	0.0506207	0.225	0.175	0.488335	7	Rpl38	1.28571
Xab23	2.73198e-05	0.0325058	0.072	0.046	0.491974	7	Xab2	1.56522
Emc72	2.73534e-05	0.0301001	0.184	0.138	0.492581	7	Emc7	1.33333
Polr3e3	2.7439e-05	0.0377857	0.087	0.058	0.494121	7	Polr3e	1.5
Arl63	2.74739e-05	0.03593	0.08	0.053	0.49475	7	Arl6	1.50943
Hmgxb33	2.75125e-05	0.0505609	0.173	0.131	0.495445	7	Hmgxb3	1.32061
Moxd11	2.77162e-05	0.0177144	0.028	0.014	0.499113	7	Moxd1	2
Gabarap1	2.7784e-05	0.0340128	0.154	0.113	0.500335	7	Gabarap	1.36283
Mtr3	2.79567e-05	0.0428282	0.149	0.11	0.503444	7	Mtr	1.35455
Tm2d23	2.85132e-05	0.0364041	0.092	0.062	0.513465	7	Tm2d2	1.48387
Atf41	2.85312e-05	0.0360738	0.129	0.092	0.513791	7	Atf4	1.40217
St3gal23	2.87654e-05	0.0483619	0.143	0.105	0.518008	7	St3gal2	1.3619
Rnf323	2.9028e-05	0.0379552	0.098	0.067	0.522736	7	Rnf32	1.46269
Rnf1213	2.9304e-05	0.0406296	0.185	0.14	0.527707	7	Rnf121	1.32143
Pigy2	2.94507e-05	0.0272755	0.09	0.06	0.530348	7	Pigy	1.5
Pagr13	2.96567e-05	0.0458866	0.128	0.092	0.534057	7	Pagr1	1.3913
Hcn24	2.98992e-05	0.0353447	0.084	0.056	0.538425	7	Hcn2	1.5
LOC1019950221	2.9941e-05	0.0339682	0.075	0.048	0.539178	7	LOC101995022	1.5625
Zdhhc73	2.99985e-05	0.0331489	0.089	0.06	0.540213	7	Zdhhc7	1.48333
Ttbk13	3.02365e-05	0.0409794	0.096	0.066	0.544498	7	Ttbk1	1.45455
Kpna63	3.07451e-05	0.0491873	0.14	0.103	0.553658	7	Kpna6	1.35922
Jade23	3.08278e-05	0.0463606	0.154	0.114	0.555147	7	Jade2	1.35088
Nyap13	3.08536e-05	0.0434969	0.083	0.055	0.555612	7	Nyap1	1.50909
Entpd44	3.09754e-05	0.0387568	0.113	0.08	0.557805	7	Entpd4	1.4125
Rps52	3.11876e-05	0.0442164	0.161	0.12	0.561626	7	Rps5	1.34167
LOC1134560903	3.11975e-05	0.0346916	0.058	0.035	0.561805	7	LOC113456090	1.65714
Elmsan12	3.12545e-05	0.0358111	0.108	0.075	0.562831	7	Elmsan1	1.44
Znf6923	3.14184e-05	0.0383868	0.092	0.062	0.565783	7	Znf692	1.48387
Mcts13	3.14785e-05	0.0462946	0.157	0.117	0.566865	7	Mcts1	1.34188
Ap1ar3	3.15082e-05	0.0472271	0.14	0.103	0.5674	7	Ap1ar	1.35922
Dhx293	3.15861e-05	0.0510225	0.229	0.181	0.568803	7	Dhx29	1.26519
Cdca43	3.1676e-05	0.0268223	0.048	0.027	0.570422	7	Cdca4	1.77778
Exoc51	3.17327e-05	0.0424441	0.248	0.195	0.571443	7	Exoc5	1.27179
Dkc13	3.19098e-05	0.0429257	0.115	0.082	0.574631	7	Dkc1	1.40244
Cend13	3.20627e-05	0.0416666	0.106	0.074	0.577386	7	Cend1	1.43243
Smu13	3.2217e-05	0.0333661	0.097	0.067	0.580163	7	Smu1	1.44776
Dync2h13	3.22508e-05	0.0458962	0.49	0.413	0.580773	7	Dync2h1	1.18644
Sap1303	3.23226e-05	0.0460212	0.186	0.141	0.582065	7	Sap130	1.31915
Ndor13	3.25985e-05	0.03424	0.188	0.142	0.587034	7	Ndor1	1.32394
Map2k73	3.31283e-05	0.0344831	0.099	0.068	0.596575	7	Map2k7	1.45588
Rbm453	3.31933e-05	0.0417703	0.136	0.099	0.597746	7	Rbm45	1.37374
Als2cr123	3.35065e-05	0.0265653	0.055	0.033	0.603385	7	Als2cr12	1.66667
Slc38a73	3.38504e-05	0.0346636	0.069	0.044	0.609579	7	Slc38a7	1.56818
Hgsnat3	3.39139e-05	0.0458817	0.168	0.126	0.610721	7	Hgsnat	1.33333
Rpl393	3.39744e-05	0.0431861	0.214	0.167	0.611811	7	Rpl39	1.28144
Wrap733	3.40325e-05	0.0348218	0.08	0.053	0.612857	7	Wrap73	1.50943
Slu73	3.42817e-05	0.0338145	0.072	0.047	0.617345	7	Slu7	1.53191
Scaf14	3.50499e-05	0.0492307	0.185	0.142	0.631179	7	Scaf1	1.30282
Cradd1	3.51703e-05	0.033659	0.162	0.121	0.633347	7	Cradd	1.33884
Uggt21	3.52409e-05	0.0443995	0.222	0.173	0.634617	7	Uggt2	1.28324
Rnf1393	3.52909e-05	0.0342564	0.08	0.052	0.635518	7	Rnf139	1.53846
Shf2	3.53469e-05	0.0307616	0.066	0.042	0.636526	7	Shf	1.57143
Elp33	3.56003e-05	0.0483852	0.277	0.221	0.64109	7	Elp3	1.25339
Ift433	3.56992e-05	0.0390614	0.101	0.07	0.642872	7	Ift43	1.44286
March73	3.64453e-05	0.0334176	0.369	0.299	0.656306	7	March7	1.23411
Nlgn33	3.6531e-05	0.0493252	0.161	0.121	0.657851	7	Nlgn3	1.33058
Mrpl123	3.68536e-05	0.029659	0.061	0.038	0.663659	7	Mrpl12	1.60526
Git13	3.72394e-05	0.0421633	0.129	0.094	0.670607	7	Git1	1.37234
LOC1134570053	3.74588e-05	0.0424561	0.219	0.171	0.674558	7	LOC113457005	1.2807
Marf12	3.81926e-05	0.0387188	0.25	0.197	0.687772	7	Marf1	1.26904
Extl32	3.82461e-05	0.0238804	0.206	0.157	0.688736	7	Extl3	1.3121
Haus73	3.85801e-05	0.0397043	0.102	0.071	0.69475	7	Haus7	1.43662
Hspa143	3.86209e-05	0.0335075	0.082	0.054	0.695484	7	Hspa14	1.51852
Epha102	3.90604e-05	0.039455	0.072	0.046	0.7034	7	Epha10	1.56522
Psmd63	3.93396e-05	0.0406918	0.1	0.069	0.708428	7	Psmd6	1.44928
Inpp5b3	3.96897e-05	0.0461134	0.265	0.211	0.714732	7	Inpp5b	1.25592
LOC1019868093	3.97149e-05	0.0295806	0.067	0.043	0.715186	7	LOC101986809	1.55814
Eif4b3	3.9725e-05	0.0468309	0.215	0.168	0.715368	7	Eif4b	1.27976
Dzip13	3.97588e-05	0.0431018	0.248	0.196	0.715977	7	Dzip1	1.26531
Hpca2	4.01714e-05	0.0411032	0.167	0.125	0.723406	7	Hpca	1.336
Trappc83	4.0195e-05	0.0413248	0.259	0.206	0.723832	7	Trappc8	1.25728
Atg16l13	4.04096e-05	0.0363742	0.169	0.127	0.727697	7	Atg16l1	1.33071
Dctn33	4.04308e-05	0.0404641	0.124	0.089	0.728077	7	Dctn3	1.39326
Qtrt13	4.06593e-05	0.0343172	0.076	0.05	0.732192	7	Qtrt1	1.52
Haus83	4.06635e-05	0.0308742	0.055	0.033	0.732269	7	Haus8	1.66667
Prpf38a3	4.07595e-05	0.0359309	0.154	0.115	0.733997	7	Prpf38a	1.33913
Twsg12	4.0796e-05	0.0306769	0.089	0.06	0.734654	7	Twsg1	1.48333
Commd73	4.13226e-05	0.041597	0.096	0.066	0.744137	7	Commd7	1.45455
Ppp1r12a4	4.16739e-05	0.0373768	0.499	0.414	0.750463	7	Ppp1r12a	1.20531
Als23	4.17732e-05	0.0437276	0.127	0.092	0.752252	7	Als2	1.38043
Tsen342	4.18881e-05	0.0368279	0.176	0.133	0.754321	7	Tsen34	1.32331
Ezr2	4.18901e-05	0.0146779	0.237	0.183	0.754356	7	Ezr	1.29508
Cstf23	4.20059e-05	0.0417901	0.096	0.066	0.756442	7	Cstf2	1.45455
Vps533	4.2142e-05	0.0343601	0.253	0.199	0.758894	7	Vps53	1.27136
Enoph13	4.25113e-05	0.0358768	0.108	0.075	0.765543	7	Enoph1	1.44
Slc25a163	4.2632e-05	0.0445565	0.144	0.107	0.767717	7	Slc25a16	1.34579
Fbll13	4.28551e-05	0.0354403	0.06	0.037	0.771734	7	Fbll1	1.62162
Rpsa2	4.29524e-05	0.0423608	0.231	0.181	0.773487	7	Rpsa	1.27624
Tomm342	4.30553e-05	0.0454457	0.168	0.127	0.775341	7	Tomm34	1.32283
Lrrtm13	4.32315e-05	0.0389924	0.09	0.062	0.778513	7	Lrrtm1	1.45161
Nr4a32	4.3498e-05	0.031978	0.04	0.022	0.783312	7	Nr4a3	1.81818
Mrpl233	4.35763e-05	0.0376165	0.083	0.056	0.784722	7	Mrpl23	1.48214
Ttc93	4.37613e-05	0.0354987	0.073	0.048	0.788053	7	Ttc9	1.52083
Exosc73	4.41925e-05	0.0390442	0.131	0.095	0.795818	7	Exosc7	1.37895
Tex303	4.42467e-05	0.0358705	0.094	0.065	0.796794	7	Tex30	1.44615
Clptm13	4.43822e-05	0.0369493	0.196	0.151	0.799234	7	Clptm1	1.29801
Kiaa13283	4.45219e-05	0.0485809	0.29	0.234	0.80175	7	Kiaa1328	1.23932
Dnajc193	4.47316e-05	0.0381519	0.119	0.085	0.805527	7	Dnajc19	1.4
Marcksl13	4.50828e-05	0.0322236	0.097	0.067	0.811851	7	Marcksl1	1.44776
Ccdc923	4.53962e-05	0.0386787	0.095	0.065	0.817494	7	Ccdc92	1.46154
Stub13	4.54897e-05	0.038064	0.21	0.163	0.819179	7	Stub1	1.28834
LOC1019936152	4.56292e-05	0.0358462	0.092	0.063	0.821691	7	LOC101993615	1.46032
Chmp2a4	4.56724e-05	0.0328342	0.1	0.069	0.822468	7	Chmp2a	1.44928
Tpd523	4.58389e-05	0.0217158	0.17	0.127	0.825466	7	Tpd52	1.33858
Rhbdd33	4.58827e-05	0.0408327	0.157	0.117	0.826256	7	Rhbdd3	1.34188
Ube2v23	4.619e-05	0.0353705	0.161	0.121	0.83179	7	Ube2v2	1.33058
Hey13	4.6615e-05	0.028854	0.055	0.034	0.839444	7	Hey1	1.61765
Paqr33	4.66504e-05	0.0316699	0.062	0.039	0.84008	7	Paqr3	1.58974
Vars4	4.67892e-05	0.0364059	0.104	0.073	0.84258	7	Vars	1.42466
Tmem2152	4.6948e-05	0.0249609	0.037	0.02	0.845439	7	Tmem215	1.85
Vps13a3	4.70978e-05	0.0416577	0.607	0.519	0.848137	7	Vps13a	1.16956
Pum33	4.76662e-05	0.0373387	0.123	0.089	0.858372	7	Pum3	1.38202
Tent4b2	4.7851e-05	0.0293908	0.174	0.131	0.861701	7	Tent4b	1.32824
Vti1b3	4.82096e-05	0.0389281	0.118	0.085	0.868158	7	Vti1b	1.38824
Ltn14	4.83544e-05	0.0438874	0.254	0.202	0.870765	7	Ltn1	1.25743
Filip12	4.85257e-05	0.036499	0.107	0.075	0.873852	7	Filip1	1.42667
Metap1d3	4.86813e-05	0.0357886	0.078	0.052	0.876652	7	Metap1d	1.5
Cct73	4.87571e-05	0.0415458	0.115	0.082	0.878018	7	Cct7	1.40244
Abhd14a3	4.91591e-05	0.0433925	0.178	0.136	0.885257	7	Abhd14a	1.30882
Gtf2a11	4.93499e-05	0.0328285	0.185	0.14	0.888693	7	Gtf2a1	1.32143
Stt3b3	4.95566e-05	0.0394928	0.231	0.182	0.892415	7	Stt3b	1.26923
Nsd32	5.00722e-05	0.0450303	0.581	0.493	0.9017	7	Nsd3	1.1785
Btbd13	5.01791e-05	0.0332942	0.197	0.151	0.903625	7	Btbd1	1.30464
Polr1c3	5.03614e-05	0.0380546	0.112	0.08	0.906908	7	Polr1c	1.4
Prps13	5.07665e-05	0.031159	0.065	0.041	0.914202	7	Prps1	1.58537
Intu3	5.07822e-05	0.0430904	0.115	0.082	0.914487	7	Intu	1.40244
Slc24a53	5.08611e-05	0.0413083	0.148	0.11	0.915906	7	Slc24a5	1.34545
Ift812	5.13688e-05	0.0402259	0.187	0.143	0.925049	7	Ift81	1.30769
C2H12orf493	5.13951e-05	0.0379255	0.104	0.073	0.925523	7	C2H12orf49	1.42466
LOC1019965252	5.16168e-05	0.0326488	0.362	0.295	0.929516	7	LOC101996525	1.22712
LOC1020028723	5.17414e-05	0.0367081	0.076	0.05	0.93176	7	LOC102002872	1.52
Itgbl13	5.21944e-05	0.0382359	0.062	0.039	0.939917	7	Itgbl1	1.58974
LOC1134554953	5.32164e-05	0.0373244	0.106	0.075	0.958321	7	LOC113455495	1.41333
Cbx22	5.34879e-05	0.0227232	0.038	0.021	0.963209	7	Cbx2	1.80952
Znf6543	5.37241e-05	0.0465448	0.227	0.179	0.967464	7	Znf654	1.26816
Ccdc1862	5.3924e-05	0.0325995	0.224	0.174	0.971064	7	Ccdc186	1.28736
Sucla23	5.39429e-05	0.0374748	0.15	0.111	0.971403	7	Sucla2	1.35135
Gsr3	5.43006e-05	0.0375545	0.107	0.075	0.977845	7	Gsr	1.42667
Tmem1313	5.43453e-05	0.0364036	0.362	0.296	0.978651	7	Tmem131	1.22297
Hars3	5.49255e-05	0.0311162	0.089	0.06	0.989098	7	Hars	1.48333
Snrpa4	5.53366e-05	0.031159	0.064	0.041	0.996502	7	Snrpa	1.56098
LOC1019907462	5.54826e-05	0.0358947	0.096	0.066	0.999131	7	LOC101990746	1.45455
Tmem1092	5.63043e-05	0.0247263	0.065	0.041	1	7	Tmem109	1.58537
Dedd23	5.66346e-05	0.038406	0.076	0.051	1	7	Dedd2	1.4902
Pdss13	5.67049e-05	0.0424493	0.138	0.102	1	7	Pdss1	1.35294
Fbxl153	5.67408e-05	0.0406311	0.099	0.069	1	7	Fbxl15	1.43478
Mob1b3	5.67725e-05	0.0476193	0.209	0.164	1	7	Mob1b	1.27439
Atg133	5.68836e-05	0.0250323	0.185	0.14	1	7	Atg13	1.32143
Psmc23	5.71657e-05	0.0305245	0.136	0.099	1	7	Psmc2	1.37374
Ube2g23	5.73241e-05	0.036211	0.072	0.047	1	7	Ube2g2	1.53191
Mypop3	5.73546e-05	0.0282404	0.051	0.031	1	7	Mypop	1.64516
Fcf13	5.78039e-05	0.040701	0.134	0.098	1	7	Fcf1	1.36735
Mrpl353	5.8043e-05	0.0278659	0.06	0.037	1	7	Mrpl35	1.62162
Cbx12	5.81248e-05	0.0411615	0.134	0.098	1	7	Cbx1	1.36735
Bptf2	5.82465e-05	0.0378979	0.525	0.439	1	7	Bptf	1.1959
Acp23	5.85833e-05	0.0405787	0.162	0.122	1	7	Acp2	1.32787
Mrps303	5.87915e-05	0.0277554	0.057	0.035	1	7	Mrps30	1.62857
Tmsb4x2	5.8971e-05	0.0157431	0.2	0.152	1	7	Tmsb4x	1.31579
Clint11	5.94705e-05	0.0332202	0.154	0.115	1	7	Clint1	1.33913
Usp151	5.95734e-05	0.0146463	0.408	0.331	1	7	Usp15	1.23263
Ctsb2	6.03156e-05	0.00200002	0.273	0.212	1	7	Ctsb	1.28774
Eif4h1	6.03528e-05	0.0378212	0.182	0.139	1	7	Eif4h	1.30935
Bbs52	6.04102e-05	0.044705	0.131	0.096	1	7	Bbs5	1.36458
Fam120b3	6.10651e-05	0.0492529	0.279	0.226	1	7	Fam120b	1.23451
Rap1gds14	6.11089e-05	0.050001	0.266	0.214	1	7	Rap1gds1	1.24299
Plgrkt3	6.12476e-05	0.0399957	0.097	0.067	1	7	Plgrkt	1.44776
Radil3	6.13883e-05	0.0346311	0.093	0.064	1	7	Radil	1.45312
Zfp33	6.18218e-05	0.0324332	0.052	0.032	1	7	Zfp3	1.625
Ncbp13	6.20259e-05	0.0367818	0.196	0.152	1	7	Ncbp1	1.28947
Slc38a93	6.20699e-05	0.0446055	0.206	0.161	1	7	Slc38a9	1.2795
Plekha33	6.26498e-05	0.030275	0.068	0.044	1	7	Plekha3	1.54545
Fyttd13	6.2979e-05	0.0380983	0.272	0.218	1	7	Fyttd1	1.24771
Cited11	6.29951e-05	0.0227683	0.039	0.022	1	7	Cited1	1.77273
LOC1134573301	6.30222e-05	0.0171962	0.025	0.012	1	7	LOC113457330	2.08333
Kiaa05563	6.31087e-05	0.0380456	0.119	0.086	1	7	Kiaa0556	1.38372
LOC1019987672	6.31273e-05	0.0290164	0.088	0.06	1	7	LOC101998767	1.46667
Snx192	6.33113e-05	0.0338817	0.108	0.077	1	7	Snx19	1.4026
Rnf1683	6.36183e-05	0.0301465	0.134	0.098	1	7	Rnf168	1.36735
Nck12	6.36298e-05	0.0407956	0.207	0.162	1	7	Nck1	1.27778
Mlx3	6.41381e-05	0.0364641	0.185	0.142	1	7	Mlx	1.30282
Ppp1r373	6.48458e-05	0.0397281	0.164	0.124	1	7	Ppp1r37	1.32258
Dok73	6.4908e-05	0.0237328	0.038	0.021	1	7	Dok7	1.80952
Parp23	6.50602e-05	0.0339336	0.101	0.071	1	7	Parp2	1.42254
Ywhab3	6.54878e-05	0.0325761	0.36	0.294	1	7	Ywhab	1.22449
Traf31	6.61624e-05	0.0255255	0.269	0.213	1	7	Traf3	1.26291
Ahsa13	6.63567e-05	0.0351487	0.111	0.079	1	7	Ahsa1	1.40506
Tdrd32	6.66714e-05	0.0279439	0.316	0.254	1	7	Tdrd3	1.24409
Ccar23	6.67145e-05	0.037527	0.114	0.081	1	7	Ccar2	1.40741
Dnajc73	6.7411e-05	0.028398	0.326	0.263	1	7	Dnajc7	1.23954
Znf8652	6.80775e-05	0.0205069	0.035	0.019	1	7	Znf865	1.84211
Nipa23	6.81022e-05	0.0385394	0.118	0.085	1	7	Nipa2	1.38824
LOC1019811083	6.88722e-05	0.0360783	0.09	0.061	1	7	LOC101981108	1.47541
Znf3353	6.90743e-05	0.0390862	0.101	0.071	1	7	Znf335	1.42254
Ckap41	6.91356e-05	0.0248786	0.056	0.035	1	7	Ckap4	1.6
Lin93	6.92028e-05	0.0287779	0.067	0.043	1	7	Lin9	1.55814
Dph72	6.92147e-05	0.033565	0.143	0.105	1	7	Dph7	1.3619
Plekho12	6.94796e-05	0.0235861	0.053	0.032	1	7	Plekho1	1.65625
Egln13	6.96418e-05	0.0384399	0.125	0.091	1	7	Egln1	1.37363
Rbm482	6.97618e-05	0.0450366	0.128	0.094	1	7	Rbm48	1.3617
Tmem2592	7.01971e-05	0.0252398	0.189	0.144	1	7	Tmem259	1.3125
Rpe3	7.02766e-05	0.0363864	0.122	0.088	1	7	Rpe	1.38636
LOC1134572053	7.18084e-05	0.029503	0.055	0.034	1	7	LOC113457205	1.61765
Ndufs83	7.19847e-05	0.0280044	0.09	0.061	1	7	Ndufs8	1.47541
Kat143	7.21653e-05	0.0389621	0.155	0.117	1	7	Kat14	1.32479
Erp293	7.22506e-05	0.0399741	0.233	0.184	1	7	Erp29	1.2663
Slitrk53	7.26667e-05	0.057472	0.133	0.098	1	7	Slitrk5	1.35714
Pbx23	7.35935e-05	0.0340404	0.106	0.075	1	7	Pbx2	1.41333
Il12rb23	7.42134e-05	0.0295465	0.066	0.043	1	7	Il12rb2	1.53488
Prr142	7.47685e-05	0.0366366	0.095	0.066	1	7	Prr14	1.43939
Smarca52	7.49761e-05	0.0298912	0.334	0.271	1	7	Smarca5	1.23247
LOC1019804753	7.56104e-05	0.0376144	0.092	0.064	1	7	LOC101980475	1.4375
Gipc23	7.66898e-05	0.0175449	0.027	0.013	1	7	Gipc2	2.07692
Abcb61	7.69344e-05	0.0307987	0.081	0.055	1	7	Abcb6	1.47273
Atrn2	7.69448e-05	0.00403305	0.351	0.28	1	7	Atrn	1.25357
Hmces3	7.6985e-05	0.0330163	0.09	0.062	1	7	Hmces	1.45161
Cdc1233	7.75849e-05	0.0349664	0.182	0.139	1	7	Cdc123	1.30935
Man1b13	7.78593e-05	0.0360619	0.147	0.11	1	7	Man1b1	1.33636
Fam171a13	7.79751e-05	0.0188325	0.374	0.304	1	7	Fam171a1	1.23026
Ndufa103	7.82175e-05	0.0359791	0.121	0.088	1	7	Ndufa10	1.375
Mrpl542	7.87572e-05	0.0255024	0.062	0.039	1	7	Mrpl54	1.58974
Hmgcr3	7.87959e-05	0.0316229	0.196	0.152	1	7	Hmgcr	1.28947
Tmem2062	7.90201e-05	0.0241372	0.048	0.029	1	7	Tmem206	1.65517
Kctd203	7.99001e-05	0.0379509	0.122	0.088	1	7	Kctd20	1.38636
Coq8a3	8.0102e-05	0.0286916	0.056	0.035	1	7	Coq8a	1.6
Rpl223	8.01112e-05	0.0383459	0.15	0.113	1	7	Rpl22	1.32743
Arcn12	8.06246e-05	0.0376568	0.161	0.121	1	7	Arcn1	1.33058
Raf11	8.07868e-05	0.0284962	0.301	0.242	1	7	Raf1	1.2438
Tyw33	8.14015e-05	0.0303792	0.069	0.045	1	7	Tyw3	1.53333
Sun22	8.21862e-05	0.0303771	0.105	0.074	1	7	Sun2	1.41892
Taf113	8.22537e-05	0.033719	0.081	0.055	1	7	Taf11	1.47273
Nol73	8.24089e-05	0.0299413	0.168	0.127	1	7	Nol7	1.32283
Fank13	8.24366e-05	0.0236005	0.053	0.032	1	7	Fank1	1.65625
Pja13	8.32117e-05	0.0444682	0.125	0.092	1	7	Pja1	1.3587
Amz23	8.32626e-05	0.0378138	0.101	0.071	1	7	Amz2	1.42254
Bahd13	8.34522e-05	0.0300946	0.058	0.036	1	7	Bahd1	1.61111
Map63	8.34937e-05	0.0356118	0.185	0.142	1	7	Map6	1.30282
Rars23	8.43202e-05	0.0467144	0.173	0.133	1	7	Rars2	1.30075
Vps4a3	8.45647e-05	0.0395127	0.144	0.108	1	7	Vps4a	1.33333
Prune12	8.48015e-05	0.0299793	0.111	0.079	1	7	Prune1	1.40506
Rexo53	8.50703e-05	0.0292376	0.072	0.048	1	7	Rexo5	1.5
Magi32	8.52207e-05	0.0303503	0.323	0.264	1	7	Magi3	1.22348
Cdc233	8.53766e-05	0.0463473	0.137	0.102	1	7	Cdc23	1.34314
Per13	8.55752e-05	0.019592	0.276	0.219	1	7	Per1	1.26027
Paip21	8.5582e-05	0.0316797	0.21	0.163	1	7	Paip2	1.28834
Trappc43	8.59791e-05	0.0328736	0.111	0.08	1	7	Trappc4	1.3875
Mrps333	8.63353e-05	0.0383665	0.111	0.08	1	7	Mrps33	1.3875
Dcaf63	8.67657e-05	0.0258415	0.443	0.369	1	7	Dcaf6	1.20054
Entpd73	8.70828e-05	0.0366366	0.097	0.068	1	7	Entpd7	1.42647
Mkrn23	8.73432e-05	0.0369924	0.139	0.103	1	7	Mkrn2	1.34951
Cdv31	8.74395e-05	0.0274617	0.142	0.105	1	7	Cdv3	1.35238
Psmd17	8.78924e-05	0.0435963	0.338	0.28	1	7	Psmd1	1.20714
Prkaa23	8.85498e-05	0.0423012	0.15	0.114	1	7	Prkaa2	1.31579
Rnf62	8.92332e-05	0.0375386	0.097	0.068	1	7	Rnf6	1.42647
Fam185a3	8.93403e-05	0.0405884	0.105	0.075	1	7	Fam185a	1.4
LOC1134580783	9.01129e-05	0.0348434	0.051	0.031	1	7	LOC113458078	1.64516
Mat2b3	9.01288e-05	0.0342014	0.085	0.058	1	7	Mat2b	1.46552
Srek1ip12	9.07721e-05	0.0334147	0.092	0.064	1	7	Srek1ip1	1.4375
Strap3	9.08481e-05	0.0378333	0.124	0.091	1	7	Strap	1.36264
Tomm53	9.10162e-05	0.0364961	0.08	0.054	1	7	Tomm5	1.48148
Brsk13	9.10391e-05	0.0418143	0.115	0.084	1	7	Brsk1	1.36905
LOC1134560723	9.18008e-05	0.0512905	0.116	0.085	1	7	LOC113456072	1.36471
LOC1134573703	9.20675e-05	0.0328241	0.069	0.045	1	7	LOC113457370	1.53333
Acbd32	9.22722e-05	0.0328493	0.162	0.123	1	7	Acbd3	1.31707
LOC1019903653	9.33201e-05	0.0431362	0.398	0.33	1	7	LOC101990365	1.20606
Ei243	9.34849e-05	0.0417685	0.147	0.111	1	7	Ei24	1.32432
Frat22	9.37462e-05	0.0240367	0.045	0.027	1	7	Frat2	1.66667
Nop103	9.37927e-05	0.0367557	0.067	0.044	1	7	Nop10	1.52273
Tmco12	9.38659e-05	0.0289991	0.147	0.11	1	7	Tmco1	1.33636
Nacad3	9.40795e-05	0.028225	0.062	0.04	1	7	Nacad	1.55
Dcakd3	9.44826e-05	0.0470694	0.178	0.138	1	7	Dcakd	1.28986
Timm93	9.47323e-05	0.0386655	0.137	0.102	1	7	Timm9	1.34314
Mogs3	9.47715e-05	0.0221435	0.042	0.024	1	7	Mogs	1.75
Tbc1d2b3	9.54999e-05	0.0304952	0.143	0.107	1	7	Tbc1d2b	1.33645
Naa603	9.67693e-05	0.0316623	0.11	0.078	1	7	Naa60	1.41026
Chordc13	9.71358e-05	0.0397436	0.176	0.135	1	7	Chordc1	1.3037
Fam208b2	9.74855e-05	0.0375959	0.295	0.239	1	7	Fam208b	1.23431
C4H9orf783	9.77321e-05	0.0354553	0.094	0.066	1	7	C4H9orf78	1.42424
Pigg3	9.79992e-05	0.0392213	0.206	0.161	1	7	Pigg	1.2795
Plpp13	9.81789e-05	0.0390802	0.15	0.113	1	7	Plpp1	1.32743
Mrps153	9.90286e-05	0.041403	0.111	0.08	1	7	Mrps15	1.3875
Plpp73	9.96157e-05	0.0240367	0.045	0.027	1	7	Plpp7	1.66667
Fam45a3	0.000100157	0.0426966	0.173	0.133	1	7	Fam45a	1.30075
LOC1134578833	0.000100219	0.0238356	0.036	0.02	1	7	LOC113457883	1.8
Rpl72	0.000100536	0.032147	0.086	0.059	1	7	Rpl7	1.45763
Eef1a23	0.000101175	0.0256362	0.045	0.027	1	7	Eef1a2	1.66667
Slc46a13	0.000101499	0.0260399	0.045	0.027	1	7	Slc46a1	1.66667
LOC1019899584	0.000101586	0.0432515	0.148	0.111	1	7	LOC101989958	1.33333
Rbm8a3	0.000102153	0.0301605	0.071	0.047	1	7	Rbm8a	1.51064
Mrpl193	0.000102239	0.0267042	0.051	0.031	1	7	Mrpl19	1.64516
Sec61a22	0.000102417	0.0384634	0.298	0.242	1	7	Sec61a2	1.2314
LOC1134581323	0.000102784	0.0191445	0.028	0.014	1	7	LOC113458132	2
Taf1d3	0.000102888	0.0481012	0.218	0.174	1	7	Taf1d	1.25287
Saxo23	0.000103732	0.0289869	0.076	0.051	1	7	Saxo2	1.4902
Dbp3	0.000103967	0.0404913	0.167	0.128	1	7	Dbp	1.30469
Cog73	0.00010425	0.0368447	0.098	0.069	1	7	Cog7	1.42029
Mtss11	0.000104518	0.0457667	0.239	0.19	1	7	Mtss1	1.25789
Znf5583	0.000104941	0.0310371	0.077	0.052	1	7	Znf558	1.48077
Slc16a33	0.000105299	0.0208606	0.036	0.02	1	7	Slc16a3	1.8
Washc42	0.000106319	0.0249633	0.248	0.196	1	7	Washc4	1.26531
Usp17	0.000106332	0.0286298	0.096	0.067	1	7	Usp1	1.43284
Cnpy23	0.00010725	0.0367713	0.122	0.089	1	7	Cnpy2	1.37079
Smc1a2	0.000107527	0.0338333	0.228	0.181	1	7	Smc1a	1.25967
Klhl183	0.00010813	0.043663	0.149	0.113	1	7	Klhl18	1.31858
Cep443	0.000108936	0.035273	0.137	0.102	1	7	Cep44	1.34314
Mest2	0.000109726	0.0349928	0.258	0.206	1	7	Mest	1.25243
Rp93	0.000109971	0.0351366	0.085	0.058	1	7	Rp9	1.46552
Dnal43	0.000110073	0.0304235	0.064	0.041	1	7	Dnal4	1.56098
Slc25a363	0.000110848	0.033609	0.199	0.155	1	7	Slc25a36	1.28387
Pdp13	0.000110969	0.0306706	0.065	0.043	1	7	Pdp1	1.51163
Ccdc1743	0.000112292	0.0405717	0.108	0.078	1	7	Ccdc174	1.38462
Tango62	0.000112898	0.0494869	0.221	0.176	1	7	Tango6	1.25568
LOC1019909763	0.000113654	0.0283504	0.068	0.044	1	7	LOC101990976	1.54545
Chic12	0.000113797	0.0366952	0.218	0.173	1	7	Chic1	1.26012
Abcb42	0.000114249	0.0388897	0.118	0.086	1	7	Abcb4	1.37209
Znf4462	0.000114276	0.0385639	0.093	0.065	1	7	Znf446	1.43077
Mbip3	0.000114385	0.036979	0.175	0.135	1	7	Mbip	1.2963
Spns13	0.000114762	0.0308224	0.092	0.064	1	7	Spns1	1.4375
Nicn13	0.000116071	0.0388591	0.11	0.079	1	7	Nicn1	1.39241
Snx43	0.000116215	0.0411518	0.196	0.154	1	7	Snx4	1.27273
Slc44a53	0.000116866	0.0689343	0.169	0.132	1	7	Slc44a5	1.2803
Trappc2l3	0.000117342	0.0288673	0.065	0.043	1	7	Trappc2l	1.51163
LOC1019988951	0.000117393	0.0154604	0.021	0.01	1	7	LOC101998895	2.1
Fgfr1op23	0.000117745	0.0411723	0.233	0.186	1	7	Fgfr1op2	1.25269
Cxxc43	0.000118035	0.0434633	0.147	0.111	1	7	Cxxc4	1.32432
C1qtnf123	0.000118598	0.0262514	0.042	0.025	1	7	C1qtnf12	1.68
Vdac32	0.00011887	0.040404	0.222	0.176	1	7	Vdac3	1.26136
Them43	0.00011931	0.0290149	0.058	0.036	1	7	Them4	1.61111
Aebp23	0.000120182	0.0367448	0.156	0.118	1	7	Aebp2	1.32203
Pik3ca1	0.000120475	0.031945	0.289	0.235	1	7	Pik3ca	1.22979
Deaf13	0.000120601	0.0424018	0.109	0.079	1	7	Deaf1	1.37975
Rhpn12	0.000120676	0.0304109	0.14	0.104	1	7	Rhpn1	1.34615
Cop13	0.000121152	0.0313892	0.373	0.309	1	7	Cop1	1.20712
Sv2b3	0.00012142	0.0407331	0.19	0.149	1	7	Sv2b	1.27517
C6H1orf212	0.000121675	0.0325605	0.221	0.174	1	7	C6H1orf21	1.27011
Supt6h3	0.000121895	0.0461004	0.213	0.169	1	7	Supt6h	1.26036
Mgat4b3	0.000122063	0.0402055	0.112	0.081	1	7	Mgat4b	1.38272
Adprhl23	0.00012209	0.0284923	0.082	0.056	1	7	Adprhl2	1.46429
Ctsk3	0.00012234	0.0355673	0.094	0.066	1	7	Ctsk	1.42424
CUNH12orf573	0.000122874	0.0360647	0.103	0.073	1	7	CUNH12orf57	1.41096
LOC1019975083	0.000123523	0.0285991	0.071	0.047	1	7	LOC101997508	1.51064
LOC1019874421	0.000123752	0.0163294	0.023	0.011	1	7	LOC101987442	2.09091
Ctdnep13	0.000124148	0.0365687	0.133	0.098	1	7	Ctdnep1	1.35714
Atp5f1d4	0.000124239	0.0412212	0.188	0.146	1	7	Atp5f1d	1.28767
Cd463	0.000124421	0.046067	0.172	0.133	1	7	Cd46	1.29323
Pan3	0.000125221	0.00704981	0.468	0.391	1	7	Pan3	1.19693
Neurl22	0.00012742	0.0200034	0.022	0.01	1	7	Neurl2	2.2
Svil3	0.000128019	0.030877	0.142	0.106	1	7	Svil	1.33962
Neu12	0.000128387	0.0242547	0.044	0.026	1	7	Neu1	1.69231
Setd33	0.000128473	0.0414484	0.276	0.224	1	7	Setd3	1.23214
Vps413	0.000128483	0.0461047	0.26	0.211	1	7	Vps41	1.23223
Usp9x2	0.000130679	0.0227367	0.456	0.38	1	7	Usp9x	1.2
Diablo2	0.000130753	0.0296972	0.073	0.049	1	7	Diablo	1.4898
Psmd33	0.000131128	0.0384618	0.15	0.113	1	7	Psmd3	1.32743
Pbx43	0.000131357	0.0320257	0.103	0.073	1	7	Pbx4	1.41096
Cct83	0.000131595	0.0388818	0.147	0.111	1	7	Cct8	1.32432
Dhx573	0.000131705	0.045271	0.24	0.193	1	7	Dhx57	1.24352
Ciz13	0.000132218	0.0291242	0.083	0.057	1	7	Ciz1	1.45614
Fam174a1	0.000134384	0.0281317	0.111	0.08	1	7	Fam174a	1.3875
Atpaf13	0.000135203	0.0362494	0.118	0.087	1	7	Atpaf1	1.35632
Sfmbt23	0.000135205	0.0309984	0.326	0.27	1	7	Sfmbt2	1.20741
Cyhr11	0.000136098	0.033765	0.182	0.141	1	7	Cyhr1	1.29078
Pik3c33	0.000136315	0.0339865	0.148	0.112	1	7	Pik3c3	1.32143
Mrps283	0.000136685	0.0341874	0.211	0.166	1	7	Mrps28	1.27108
LOC1019894382	0.000136685	0.0352359	0.214	0.169	1	7	LOC101989438	1.26627
Katnb13	0.000137479	0.0297532	0.073	0.049	1	7	Katnb1	1.4898
Zer12	0.000138361	0.0301852	0.309	0.252	1	7	Zer1	1.22619
Dnaaf53	0.000138773	0.0269053	0.068	0.045	1	7	Dnaaf5	1.51111
Selenof3	0.000140118	0.0277709	0.271	0.218	1	7	Selenof	1.24312
Cnot83	0.000140164	0.0305369	0.087	0.06	1	7	Cnot8	1.45
Dnaja13	0.00014074	0.0377357	0.186	0.145	1	7	Dnaja1	1.28276
Apbb12	0.000141694	0.0242738	0.172	0.131	1	7	Apbb1	1.31298
Shcbp12	0.000141998	0.0208125	0.034	0.018	1	7	Shcbp1	1.88889
Slc6a71	0.000142236	0.0227741	0.048	0.029	1	7	Slc6a7	1.65517
Hps33	0.000143056	0.0331001	0.202	0.158	1	7	Hps3	1.27848
Gtpbp43	0.000143682	0.0351744	0.094	0.066	1	7	Gtpbp4	1.42424
Nup1073	0.000143856	0.0362931	0.112	0.081	1	7	Nup107	1.38272
CUNH2orf882	0.000144005	0.0343775	0.115	0.083	1	7	CUNH2orf88	1.38554
Ice13	0.000144597	0.0353865	0.154	0.116	1	7	Ice1	1.32759
Kdm6b3	0.000144634	0.0344353	0.097	0.069	1	7	Kdm6b	1.4058
Nanp3	0.000145001	0.0227683	0.039	0.022	1	7	Nanp	1.77273
Rrp123	0.000145658	0.0298807	0.069	0.045	1	7	Rrp12	1.53333
Efcab63	0.000145772	0.0329116	0.071	0.047	1	7	Efcab6	1.51064
Trappc6b2	0.000145999	0.0321039	0.167	0.128	1	7	Trappc6b	1.30469
LOC1019828863	0.000146146	0.0365709	0.175	0.135	1	7	LOC101982886	1.2963
LOC1134557723	0.000146236	0.0296061	0.059	0.038	1	7	LOC113455772	1.55263
Ccdc1493	0.000146812	0.0429692	0.127	0.095	1	7	Ccdc149	1.33684
Tmem1142	0.000148398	0.0223347	0.044	0.026	1	7	Tmem114	1.69231
Cnnm43	0.000148749	0.0311316	0.081	0.055	1	7	Cnnm4	1.47273
Galk23	0.000148781	0.0384066	0.139	0.104	1	7	Galk2	1.33654
Heatr5b3	0.000149777	0.0398894	0.157	0.121	1	7	Heatr5b	1.29752
Ebna1bp23	0.000149784	0.0217661	0.041	0.024	1	7	Ebna1bp2	1.70833
LOC1019893793	0.00014986	0.0335845	0.081	0.056	1	7	LOC101989379	1.44643
Gatb3	0.0001499	0.0315013	0.146	0.11	1	7	Gatb	1.32727
Axin13	0.000150562	0.036057	0.178	0.138	1	7	Axin1	1.28986
Exd23	0.000150926	0.0318977	0.111	0.081	1	7	Exd2	1.37037
Ergic23	0.000151148	0.0397979	0.226	0.18	1	7	Ergic2	1.25556
Plekhn13	0.000154423	0.0282948	0.051	0.031	1	7	Plekhn1	1.64516
Tcerg13	0.000155777	0.0420437	0.282	0.23	1	7	Tcerg1	1.22609
Rspry11	0.00015595	0.0271404	0.233	0.185	1	7	Rspry1	1.25946
Lsm23	0.000155959	0.0244208	0.055	0.034	1	7	Lsm2	1.61765
Edf14	0.00015671	0.0430942	0.148	0.112	1	7	Edf1	1.32143
Rab3d2	0.00015676	0.0208377	0.032	0.017	1	7	Rab3d	1.88235
Snap293	0.000157294	0.0351006	0.18	0.14	1	7	Snap29	1.28571
Tm6sf12	0.000157904	0.0313824	0.079	0.054	1	7	Tm6sf1	1.46296
Cdc263	0.000159701	0.0301834	0.078	0.053	1	7	Cdc26	1.4717
St7l3	0.000159777	0.0265462	0.264	0.213	1	7	St7l	1.23944
LOC1019794853	0.000160224	0.0388702	0.122	0.09	1	7	LOC101979485	1.35556
Ttll15	0.000160376	0.0408548	0.114	0.083	1	7	Ttll1	1.37349
Mpv17l4	0.00016056	0.0302888	0.071	0.047	1	7	Mpv17l	1.51064
Dohh3	0.000162488	0.0349621	0.092	0.065	1	7	Dohh	1.41538
Akr1e22	0.000163203	0.0166892	0.024	0.012	1	7	Akr1e2	2
Lypla23	0.000163563	0.026244	0.076	0.051	1	7	Lypla2	1.4902
Ppp2r5e3	0.000163579	0.0296442	0.396	0.33	1	7	Ppp2r5e	1.2
Gtpbp23	0.00016408	0.033897	0.105	0.076	1	7	Gtpbp2	1.38158
C10H1orf2163	0.000165008	0.0290703	0.055	0.035	1	7	C10H1orf216	1.57143
LOC1020024743	0.000165891	0.0273937	0.071	0.047	1	7	LOC102002474	1.51064
Tmx32	0.000167492	0.0215021	0.35	0.287	1	7	Tmx3	1.21951
Nsmce33	0.000167569	0.0289869	0.078	0.053	1	7	Nsmce3	1.4717
Eml24	0.000167885	0.0252535	0.252	0.201	1	7	Eml2	1.25373
Tmem1993	0.000168571	0.0388928	0.171	0.132	1	7	Tmem199	1.29545
Mapk32	0.00016927	0.0241027	0.106	0.076	1	7	Mapk3	1.39474
Dnali13	0.000169539	0.023499	0.041	0.024	1	7	Dnali1	1.70833
Ndufb23	0.000170273	0.0408762	0.13	0.097	1	7	Ndufb2	1.34021
Dyrk32	0.000170465	0.018861	0.026	0.013	1	7	Dyrk3	2
Pex33	0.000172648	0.0385164	0.154	0.117	1	7	Pex3	1.31624
Dnajc123	0.000172937	0.0266158	0.041	0.024	1	7	Dnajc12	1.70833
Vps453	0.000173855	0.0373994	0.183	0.143	1	7	Vps45	1.27972
LOC1061444473	0.000174967	0.0325737	0.075	0.051	1	7	LOC106144447	1.47059
LOC1019913442	0.000175173	0.0231335	0.038	0.022	1	7	LOC101991344	1.72727
Ankrd13c3	0.000175902	0.0392966	0.241	0.194	1	7	Ankrd13c	1.24227
Kcnip22	0.000176928	0.0480626	0.259	0.21	1	7	Kcnip2	1.23333
Zc3h33	0.000177048	0.0420232	0.164	0.126	1	7	Zc3h3	1.30159
Ier3ip13	0.00017738	0.0354055	0.093	0.065	1	7	Ier3ip1	1.43077
Txnrd31	0.000177446	0.0152471	0.021	0.01	1	7	Txnrd3	2.1
Sf3b22	0.000179982	0.032812	0.134	0.1	1	7	Sf3b2	1.34
Usp323	0.0001804	0.0326829	0.478	0.4	1	7	Usp32	1.195
Bmi12	0.000180885	0.0300893	0.082	0.056	1	7	Bmi1	1.46429
Eif3m3	0.000182915	0.0307195	0.123	0.091	1	7	Eif3m	1.35165
Nap1l33	0.000183092	0.0340508	0.098	0.07	1	7	Nap1l3	1.4
LOC1134558543	0.000186189	0.0298405	0.06	0.039	1	7	LOC113455854	1.53846
Mrpl323	0.000186565	0.0315143	0.104	0.075	1	7	Mrpl32	1.38667
Tmem185a3	0.000191339	0.03659	0.085	0.059	1	7	Tmem185a	1.44068
Ssb3	0.000192946	0.030134	0.247	0.198	1	7	Ssb	1.24747
Rpusd33	0.000194455	0.0251816	0.058	0.037	1	7	Rpusd3	1.56757
Prmt33	0.000194467	0.0428833	0.107	0.078	1	7	Prmt3	1.37179
Zdhhc33	0.000195355	0.038878	0.1	0.072	1	7	Zdhhc3	1.38889
Bbs102	0.000196192	0.0214804	0.037	0.021	1	7	Bbs10	1.7619
C5H15orf612	0.000197471	0.0330086	0.086	0.06	1	7	C5H15orf61	1.43333
Uxt1	0.000197839	0.0276322	0.165	0.127	1	7	Uxt	1.29921
Rac11	0.000198809	0.0255543	0.249	0.198	1	7	Rac1	1.25758
Ppt13	0.000198992	0.0339526	0.157	0.12	1	7	Ppt1	1.30833
Cdc14b3	0.00019931	0.0349402	0.16	0.123	1	7	Cdc14b	1.30081
Wdr463	0.000201311	0.0316956	0.126	0.094	1	7	Wdr46	1.34043
Yipf63	0.000201377	0.0345738	0.151	0.115	1	7	Yipf6	1.31304
Tmem673	0.000201784	0.0315619	0.104	0.075	1	7	Tmem67	1.38667
Snx73	0.000202664	0.0321672	0.085	0.059	1	7	Snx7	1.44068
Taok33	0.000203239	0.0381756	0.203	0.161	1	7	Taok3	1.26087
Heatr63	0.000203943	0.0373899	0.111	0.081	1	7	Heatr6	1.37037
LOC1019808892	0.000204105	0.0262587	0.25	0.2	1	7	LOC101980889	1.25
Adipor13	0.000204708	0.0410599	0.161	0.124	1	7	Adipor1	1.29839
Psmd121	0.000206657	0.0280974	0.162	0.124	1	7	Psmd12	1.30645
Brd12	0.000207209	0.0333815	0.218	0.173	1	7	Brd1	1.26012
Emc23	0.000207861	0.0395398	0.192	0.151	1	7	Emc2	1.27152
Pomp3	0.000208743	0.0263431	0.101	0.072	1	7	Pomp	1.40278
Znf7111	0.000208886	0.0267772	0.075	0.051	1	7	Znf711	1.47059
Dph62	0.00020956	0.0314568	0.065	0.043	1	7	Dph6	1.51163
Abhd63	0.000209869	0.0299556	0.177	0.137	1	7	Abhd6	1.29197
Atmin3	0.000209939	0.0364724	0.08	0.056	1	7	Atmin	1.42857
Naxe3	0.000211666	0.0301986	0.069	0.046	1	7	Naxe	1.5
Mthfd12	0.000212304	0.0346986	0.173	0.134	1	7	Mthfd1	1.29104
Gsk3a3	0.000213083	0.030216	0.081	0.056	1	7	Gsk3a	1.44643
LOC1134566443	0.000213169	0.0376625	0.089	0.063	1	7	LOC113456644	1.4127
Tmem39b3	0.000214128	0.0375657	0.142	0.108	1	7	Tmem39b	1.31481
Wdr483	0.0002152	0.0452886	0.155	0.119	1	7	Wdr48	1.30252
LOC1019931333	0.000217941	0.0269475	0.072	0.049	1	7	LOC101993133	1.46939
Fbxw83	0.000218765	0.033844	0.17	0.131	1	7	Fbxw8	1.29771
LOC1019985483	0.000218825	0.0258627	0.157	0.119	1	7	LOC101998548	1.31933
LOC1019885973	0.000219011	0.0378251	0.167	0.129	1	7	LOC101988597	1.29457
Rb11	0.000219278	0.0174937	0.33	0.27	1	7	Rb1	1.22222
Dvl12	0.000219637	0.0376243	0.173	0.135	1	7	Dvl1	1.28148
Brd73	0.000220533	0.0353766	0.183	0.143	1	7	Brd7	1.27972
Rhebl11	0.000220937	0.0155257	0.023	0.011	1	7	Rhebl1	2.09091
Ube2m3	0.000222973	0.0332337	0.158	0.121	1	7	Ube2m	1.30579
Pip4k2c3	0.000223589	0.0351814	0.083	0.058	1	7	Pip4k2c	1.43103
Pex263	0.000223902	0.0321661	0.091	0.064	1	7	Pex26	1.42188
Mrps173	0.00022543	0.0220361	0.047	0.029	1	7	Mrps17	1.62069
Lmbrd12	0.000226443	0.0269689	0.294	0.239	1	7	Lmbrd1	1.23013
Mrpl553	0.000227455	0.0227092	0.037	0.021	1	7	Mrpl55	1.7619
Pcyox1l3	0.000227751	0.0227712	0.044	0.026	1	7	Pcyox1l	1.69231
Gpr193	0.00022816	0.0361001	0.088	0.062	1	7	Gpr19	1.41935
Eef1a12	0.000228303	0.0230501	0.207	0.163	1	7	Eef1a1	1.26994
Cftr3	0.00022837	0.0180081	0.041	0.024	1	7	Cftr	1.70833
Hsf23	0.000228984	0.0314455	0.15	0.115	1	7	Hsf2	1.30435
Cited23	0.000228989	0.0303712	0.059	0.038	1	7	Cited2	1.55263
Peli22	0.000229187	0.025578	0.206	0.162	1	7	Peli2	1.2716
Orc23	0.000230318	0.0368375	0.128	0.096	1	7	Orc2	1.33333
Drc33	0.000230575	0.0248465	0.093	0.066	1	7	Drc3	1.40909
Usf23	0.000231486	0.0295776	0.147	0.112	1	7	Usf2	1.3125
Znf6973	0.0002319	0.0233238	0.04	0.023	1	7	Znf697	1.73913
Gpank14	0.000232326	0.0297898	0.083	0.058	1	7	Gpank1	1.43103
Irgq2	0.000232459	0.0236152	0.049	0.03	1	7	Irgq	1.63333
Pdia61	0.000234881	0.0327914	0.17	0.131	1	7	Pdia6	1.29771
Plaa3	0.000236197	0.0396693	0.15	0.115	1	7	Plaa	1.30435
Ep3001	0.000236616	0.0171521	0.375	0.31	1	7	Ep300	1.20968
LOC1019801343	0.000236993	0.0353166	0.078	0.054	1	7	LOC101980134	1.44444
Tsacc	0.000237161	0.0147374	0.02	0.01	1	7	Tsacc	2
Timm103	0.000237636	0.0323728	0.072	0.049	1	7	Timm10	1.46939
Polr3d3	0.000238356	0.0305929	0.068	0.045	1	7	Polr3d	1.51111
Kif20b3	0.000239747	0.0243847	0.063	0.041	1	7	Kif20b	1.53659
Rbm273	0.000239958	0.0305587	0.223	0.177	1	7	Rbm27	1.25989
Skp23	0.00024357	0.0282427	0.064	0.042	1	7	Skp2	1.52381
Hnrnpul12	0.000245319	0.0380483	0.146	0.111	1	7	Hnrnpul1	1.31532
Eya33	0.000245637	0.0329371	0.243	0.196	1	7	Eya3	1.2398
Bcar14	0.000245786	0.0251297	0.118	0.086	1	7	Bcar1	1.37209
Tcerg1l3	0.00024627	0.0333318	0.157	0.121	1	7	Tcerg1l	1.29752
Erg283	0.000246758	0.0275248	0.06	0.039	1	7	Erg28	1.53846
Sirt53	0.000247221	0.0482554	0.111	0.082	1	7	Sirt5	1.35366
Znf4543	0.000247364	0.0304731	0.154	0.118	1	7	Znf454	1.30508
Derl12	0.000248233	0.0266091	0.168	0.13	1	7	Derl1	1.29231
Dnaaf22	0.000248356	0.0233534	0.042	0.025	1	7	Dnaaf2	1.68
Chfr3	0.000251552	0.036315	0.18	0.141	1	7	Chfr	1.2766
Rnaseh2a3	0.000252371	0.0298123	0.08	0.055	1	7	Rnaseh2a	1.45455
Vps113	0.000253146	0.0294661	0.074	0.05	1	7	Vps11	1.48
Snip12	0.000254432	0.0342749	0.096	0.069	1	7	Snip1	1.3913
Kcna42	0.000254489	0.0252759	0.173	0.134	1	7	Kcna4	1.29104
Riok33	0.000258326	0.0327198	0.185	0.145	1	7	Riok3	1.27586
Tex24	0.000259591	0.0270496	0.197	0.155	1	7	Tex2	1.27097
Ptgs22	0.000259828	0.019622	0.022	0.011	1	7	Ptgs2	2
Eif2b23	0.000260943	0.033017	0.133	0.1	1	7	Eif2b2	1.33
Znf7862	0.000263201	0.0263225	0.06	0.039	1	7	Znf786	1.53846
Xpnpep33	0.000263411	0.039361	0.162	0.126	1	7	Xpnpep3	1.28571
Nrbp11	0.000264166	0.0341037	0.129	0.097	1	7	Nrbp1	1.3299
Cisd23	0.000264704	0.0364629	0.168	0.131	1	7	Cisd2	1.28244
Magohb3	0.000264789	0.0287206	0.079	0.054	1	7	Magohb	1.46296
Poglut13	0.000266438	0.0343516	0.133	0.1	1	7	Poglut1	1.33
Nek63	0.000267588	0.0228772	0.05	0.031	1	7	Nek6	1.6129
Ptcd32	0.00026825	0.0199906	0.239	0.191	1	7	Ptcd3	1.25131
Atrip3	0.000268666	0.0323163	0.118	0.087	1	7	Atrip	1.35632
Osgep3	0.000268899	0.032256	0.09	0.063	1	7	Osgep	1.42857
Dennd1b1	0.000269179	0.0369698	0.242	0.197	1	7	Dennd1b	1.22843
Smarcb13	0.000269372	0.0307222	0.183	0.143	1	7	Smarcb1	1.27972
Samd83	0.000269637	0.0345146	0.262	0.213	1	7	Samd8	1.23005
Nemf2	0.000270209	0.0212806	0.377	0.312	1	7	Nemf	1.20833
Prpf40b3	0.000270314	0.0367351	0.227	0.182	1	7	Prpf40b	1.24725
Mfn23	0.000271635	0.0354863	0.125	0.093	1	7	Mfn2	1.34409
Tigd23	0.000273469	0.0189747	0.028	0.015	1	7	Tigd2	1.86667
Snx53	0.000275422	0.0275379	0.116	0.085	1	7	Snx5	1.36471
Rasgef1b2	0.000275785	0.00455884	0.181	0.14	1	7	Rasgef1b	1.29286
Hic23	0.000276848	0.0308956	0.077	0.053	1	7	Hic2	1.45283
Rad503	0.00027871	0.0302929	0.275	0.224	1	7	Rad50	1.22768
Mrps263	0.000278929	0.036889	0.104	0.076	1	7	Mrps26	1.36842
Bri33	0.000279702	0.0332631	0.108	0.079	1	7	Bri3	1.36709
Hmgcs14	0.000280011	0.0270367	0.141	0.107	1	7	Hmgcs1	1.31776
Ndfip23	0.000281844	0.0415346	0.147	0.113	1	7	Ndfip2	1.30088
Urb13	0.000282016	0.0312051	0.101	0.073	1	7	Urb1	1.38356
Atl23	0.000282411	0.0198456	0.227	0.18	1	7	Atl2	1.26111
Man2a23	0.000282892	0.0378777	0.124	0.093	1	7	Man2a2	1.33333
Vps513	0.000283037	0.0359883	0.096	0.069	1	7	Vps51	1.3913
Kiaa11433	0.000283313	0.0305417	0.127	0.095	1	7	Kiaa1143	1.33684
Tada2b2	0.000285227	0.0259258	0.051	0.032	1	7	Tada2b	1.59375
LOC1134557213	0.000285652	0.0264107	0.06	0.039	1	7	LOC113455721	1.53846
Mthfr3	0.000286166	0.0249973	0.044	0.027	1	7	Mthfr	1.62963
Ndufa23	0.000286785	0.035826	0.118	0.087	1	7	Ndufa2	1.35632
Pim23	0.000287925	0.0334996	0.084	0.059	1	7	Pim2	1.42373
Galnt92	0.000288046	0.0335208	0.083	0.058	1	7	Galnt9	1.43103
LOC1020007323	0.000288177	0.032622	0.094	0.067	1	7	LOC102000732	1.40299
Ftl1	0.000289626	0.0201209	0.162	0.124	1	7	Ftl	1.30645
Timmdc13	0.000289857	0.0351915	0.122	0.091	1	7	Timmdc1	1.34066
Mrps353	0.000289997	0.0415655	0.098	0.071	1	7	Mrps35	1.38028
Dnajc84	0.00029087	0.0293283	0.147	0.112	1	7	Dnajc8	1.3125
Snrpe2	0.00029154	0.0358964	0.127	0.095	1	7	Snrpe	1.33684
Guk13	0.000295988	0.0286851	0.083	0.058	1	7	Guk1	1.43103
Arl5b3	0.000296412	0.0321985	0.118	0.087	1	7	Arl5b	1.35632
Myo5b3	0.000297914	0.0264047	0.089	0.063	1	7	Myo5b	1.4127
Kdm2a2	0.000298218	0.0259424	0.398	0.332	1	7	Kdm2a	1.1988
Rptor1	0.000298298	0.0313514	0.278	0.227	1	7	Rptor	1.22467
Qpct2	0.000299617	0.0259945	0.066	0.044	1	7	Qpct	1.5
Hilpda2	0.000300099	0.0216397	0.035	0.02	1	7	Hilpda	1.75
Hnrnpll3	0.000300929	0.0346334	0.182	0.143	1	7	Hnrnpll	1.27273
Lrrc403	0.000302482	0.02821	0.079	0.055	1	7	Lrrc40	1.43636
Flii2	0.000305002	0.0280014	0.161	0.124	1	7	Flii	1.29839
Rplp02	0.000305503	0.0275329	0.14	0.106	1	7	Rplp0	1.32075
Arfip23	0.00030671	0.030899	0.09	0.064	1	7	Arfip2	1.40625
Rubcn3	0.000306992	0.0349116	0.208	0.166	1	7	Rubcn	1.25301
Phf82	0.000307689	0.0184395	0.275	0.222	1	7	Phf8	1.23874
Hsf53	0.000310089	0.0238335	0.044	0.027	1	7	Hsf5	1.62963
Mecp23	0.00031009	0.0148191	0.398	0.331	1	7	Mecp2	1.20242
Gabpa3	0.000311126	0.0291223	0.087	0.061	1	7	Gabpa	1.42623
Zc3h43	0.000311639	0.0315508	0.147	0.112	1	7	Zc3h4	1.3125
Cdadc13	0.000313741	0.0314849	0.15	0.115	1	7	Cdadc1	1.30435
B3galt63	0.000314003	0.028672	0.061	0.04	1	7	B3galt6	1.525
Abraxas23	0.00031554	0.0303632	0.125	0.093	1	7	Abraxas2	1.34409
Relch3	0.000316632	0.0268561	0.324	0.268	1	7	Relch	1.20896
Gskip2	0.000316718	0.0244463	0.075	0.051	1	7	Gskip	1.47059
Ddx553	0.000319415	0.0297164	0.131	0.099	1	7	Ddx55	1.32323
Cstf2t1	0.000319629	0.0270856	0.065	0.043	1	7	Cstf2t	1.51163
Cand12	0.00031995	0.0293984	0.165	0.128	1	7	Cand1	1.28906
Eif63	0.000320693	0.0232246	0.049	0.031	1	7	Eif6	1.58065
Pmpcb3	0.00032361	0.0243611	0.096	0.069	1	7	Pmpcb	1.3913
C24H12orf293	0.000324368	0.0333315	0.122	0.091	1	7	C24H12orf29	1.34066
Uggt13	0.000324533	0.0247182	0.27	0.219	1	7	Uggt1	1.23288
Kctd102	0.000324677	0.0281688	0.052	0.033	1	7	Kctd10	1.57576
Nfyb3	0.000326175	0.0345265	0.096	0.069	1	7	Nfyb	1.3913
Hmox22	0.000326205	0.0275583	0.158	0.122	1	7	Hmox2	1.29508
Lyrm23	0.000329869	0.02766	0.073	0.05	1	7	Lyrm2	1.46
Lingo13	0.00033228	0.0444051	0.186	0.147	1	7	Lingo1	1.26531
Akap17	0.000332721	0.0298953	0.072	0.05	1	7	Akap1	1.44
Khsrp3	0.000333021	0.0269664	0.133	0.1	1	7	Khsrp	1.33
Wdhd13	0.000334778	0.0353688	0.1	0.072	1	7	Wdhd1	1.38889
Pou3f42	0.000335776	0.0237461	0.044	0.027	1	7	Pou3f4	1.62963
Dlst3	0.000336929	0.0377933	0.175	0.138	1	7	Dlst	1.26812
LOC1019954265	0.000340617	0.0178507	0.433	0.359	1	7	LOC101995426	1.20613
P2rx62	0.000340808	0.0207623	0.036	0.021	1	7	P2rx6	1.71429
Ccng21	0.000341548	0.0303162	0.069	0.047	1	7	Ccng2	1.46809
Gspt11	0.000341719	0.0243417	0.218	0.174	1	7	Gspt1	1.25287
Rbx13	0.000342612	0.0351679	0.158	0.122	1	7	Rbx1	1.29508
Etaa13	0.000342823	0.0253683	0.065	0.043	1	7	Etaa1	1.51163
Eefsec3	0.000342969	0.0389432	0.147	0.113	1	7	Eefsec	1.30088
LOC1020027603	0.000344821	0.0397041	0.262	0.215	1	7	LOC102002760	1.2186
C24H12orf733	0.000346755	0.0192508	0.036	0.021	1	7	C24H12orf73	1.71429
Arpc33	0.000346774	0.0313381	0.171	0.134	1	7	Arpc3	1.27612
LOC1019988293	0.000347039	0.0318149	0.069	0.047	1	7	LOC101998829	1.46809
Slc41a13	0.000347044	0.0298204	0.112	0.083	1	7	Slc41a1	1.3494
Mreg1	0.000349278	0.0192004	0.034	0.02	1	7	Mreg	1.7
Slc9a13	0.000350912	0.0349056	0.175	0.137	1	7	Slc9a1	1.27737
Tmem333	0.000353335	0.0315761	0.139	0.105	1	7	Tmem33	1.32381
Nsun43	0.000353467	0.0218453	0.047	0.029	1	7	Nsun4	1.62069
Ncbp31	0.000355506	0.0305028	0.114	0.084	1	7	Ncbp3	1.35714
Emc33	0.000356166	0.0369387	0.16	0.124	1	7	Emc3	1.29032
Znf4362	0.000359181	0.0249404	0.072	0.049	1	7	Znf436	1.46939
Supt5h3	0.000359627	0.0348312	0.231	0.187	1	7	Supt5h	1.23529
Ttc273	0.000361191	0.0357455	0.138	0.105	1	7	Ttc27	1.31429
Zpbp3	0.000363532	0.0358814	0.106	0.078	1	7	Zpbp	1.35897
Ctdsp21	0.000364461	0.0274309	0.242	0.195	1	7	Ctdsp2	1.24103
Naa103	0.000365288	0.0275184	0.073	0.05	1	7	Naa10	1.46
Nap1l41	0.000366442	0.0281848	0.185	0.145	1	7	Nap1l4	1.27586
Srpk13	0.000370002	0.0364198	0.172	0.135	1	7	Srpk1	1.27407
Surf63	0.000370706	0.0349436	0.091	0.065	1	7	Surf6	1.4
Bcl2l133	0.000373248	0.0395913	0.153	0.118	1	7	Bcl2l13	1.29661
Myo9a3	0.000375136	0.0164935	0.556	0.462	1	7	Myo9a	1.20346
Vps293	0.000375302	0.0265698	0.153	0.118	1	7	Vps29	1.29661
Nol93	0.00037684	0.0384915	0.121	0.091	1	7	Nol9	1.32967
Spns22	0.000379725	0.0204507	0.088	0.062	1	7	Spns2	1.41935
Spcs23	0.000381834	0.0295115	0.16	0.124	1	7	Spcs2	1.29032
Tgfbrap13	0.000382951	0.0276623	0.076	0.053	1	7	Tgfbrap1	1.43396
Bid3	0.000385711	0.0212267	0.034	0.02	1	7	Bid	1.7
Mettl233	0.000385848	0.0325525	0.094	0.067	1	7	Mettl23	1.40299
Gmpr4	0.000390091	0.0284932	0.06	0.04	1	7	Gmpr	1.5
Oxsr13	0.000390356	0.0361106	0.234	0.19	1	7	Oxsr1	1.23158
Jak23	0.000390596	0.0343071	0.168	0.132	1	7	Jak2	1.27273
Glb1l4	0.000392957	0.0388796	0.117	0.087	1	7	Glb1l	1.34483
LOC1134560933	0.000393836	0.0387459	0.103	0.075	1	7	LOC113456093	1.37333
Fam219b3	0.000395169	0.0281173	0.062	0.042	1	7	Fam219b	1.47619
Cit3	0.000395373	0.0210478	0.359	0.297	1	7	Cit	1.20875
Zmynd193	0.000397861	0.0227712	0.043	0.026	1	7	Zmynd19	1.65385
Grpel23	0.000404336	0.0291262	0.08	0.056	1	7	Grpel2	1.42857
Stab23	0.000407224	0.0238325	0.048	0.03	1	7	Stab2	1.6
LOC1019918432	0.00040949	0.0295739	0.066	0.045	1	7	LOC101991843	1.46667
Rasd22	0.000410618	0.034867	0.101	0.074	1	7	Rasd2	1.36486
Fbxl53	0.000410649	0.0272181	0.318	0.264	1	7	Fbxl5	1.20455
Virma3	0.000413131	0.0334587	0.24	0.195	1	7	Virma	1.23077
Vdac13	0.000413537	0.035568	0.217	0.175	1	7	Vdac1	1.24
Nars23	0.000416343	0.0317809	0.112	0.083	1	7	Nars2	1.3494
Ndufs23	0.000421603	0.026365	0.186	0.147	1	7	Ndufs2	1.26531
LOC1019822253	0.000422117	0.0203658	0.151	0.116	1	7	LOC101982225	1.30172
Arv13	0.000424555	0.0319766	0.097	0.07	1	7	Arv1	1.38571
Zcchc92	0.000425399	0.0298162	0.076	0.053	1	7	Zcchc9	1.43396
Ythdc14	0.000426198	0.0273993	0.275	0.225	1	7	Ythdc1	1.22222
Mrps213	0.00042706	0.0313161	0.101	0.074	1	7	Mrps21	1.36486
Pigk3	0.000429833	0.0284395	0.191	0.151	1	7	Pigk	1.2649
LOC1019986943	0.000430674	0.0239743	0.055	0.036	1	7	LOC101998694	1.52778
Golga53	0.000432706	0.0347966	0.166	0.13	1	7	Golga5	1.27692
LOC1019909853	0.000436039	0.0245951	0.055	0.035	1	7	LOC101990985	1.57143
Tipin1	0.000442835	0.0273026	0.069	0.047	1	7	Tipin	1.46809
Coq73	0.000444497	0.0233713	0.061	0.04	1	7	Coq7	1.525
Lamc13	0.000448568	0.0212798	0.211	0.168	1	7	Lamc1	1.25595
Nipa12	0.00044927	0.0149968	0.167	0.129	1	7	Nipa1	1.29457
Cript3	0.000449811	0.0283522	0.089	0.064	1	7	Cript	1.39062
Ogfod13	0.000456531	0.0355561	0.168	0.132	1	7	Ogfod1	1.27273
Cers14	0.000460096	0.0301981	0.113	0.084	1	7	Cers1	1.34524
Hsd17b43	0.000471588	0.0382066	0.196	0.157	1	7	Hsd17b4	1.24841
LOC1019835404	0.000472869	0.0285424	0.377	0.318	1	7	LOC101983540	1.18553
Trim211	0.000476093	0.0233255	0.048	0.03	1	7	Trim21	1.6
Eef21	0.00047727	0.0191183	0.186	0.146	1	7	Eef2	1.27397
Prdx33	0.000478065	0.0379318	0.132	0.101	1	7	Prdx3	1.30693
Zscan263	0.000480725	0.0215733	0.214	0.171	1	7	Zscan26	1.25146
Tmod24	0.000480751	0.0179812	0.267	0.217	1	7	Tmod2	1.23041
Znf1122	0.000480989	0.0269468	0.057	0.037	1	7	Znf112	1.54054
Sgta3	0.000482719	0.0322037	0.137	0.105	1	7	Sgta	1.30476
Msh23	0.000483037	0.0344937	0.123	0.093	1	7	Msh2	1.32258
Rnf261	0.000483838	0.0174207	0.03	0.016	1	7	Rnf26	1.875
Kbtbd24	0.000484848	0.0306339	0.138	0.106	1	7	Kbtbd2	1.30189
Btbd63	0.000484851	0.0291525	0.065	0.044	1	7	Btbd6	1.47727
Pwwp2a3	0.000486096	0.0318056	0.216	0.174	1	7	Pwwp2a	1.24138
Wdr451	0.000487857	0.0183095	0.041	0.025	1	7	Wdr45	1.64
Myo5c2	0.000488593	0.029636	0.13	0.099	1	7	Myo5c	1.31313
Tmem2033	0.000489908	0.021688	0.054	0.035	1	7	Tmem203	1.54286
Ccdc501	0.000492327	0.0257587	0.231	0.187	1	7	Ccdc50	1.23529
Fbxo342	0.000498001	0.0265869	0.076	0.053	1	7	Fbxo34	1.43396
Glrx53	0.00049823	0.0313655	0.083	0.059	1	7	Glrx5	1.40678
Hprt13	0.000499018	0.0367478	0.129	0.098	1	7	Hprt1	1.31633
Tars4	0.000504045	0.0278054	0.079	0.055	1	7	Tars	1.43636
Dcaf43	0.000507934	0.0316568	0.087	0.063	1	7	Dcaf4	1.38095
Polg3	0.000512204	0.0264957	0.096	0.07	1	7	Polg	1.37143
Tmem200b2	0.000514125	0.0153865	0.021	0.011	1	7	Tmem200b	1.90909
Cdc402	0.00051451	0.0298676	0.207	0.166	1	7	Cdc40	1.24699
Kmt2b3	0.000515014	0.0360332	0.133	0.101	1	7	Kmt2b	1.31683
Aco23	0.000517709	0.0259742	0.255	0.208	1	7	Aco2	1.22596
Dhfr3	0.000520286	0.0220516	0.037	0.022	1	7	Dhfr	1.68182
LOC1019944213	0.000522118	0.0224541	0.029	0.016	1	7	LOC101994421	1.8125
Kat53	0.000526205	0.0259768	0.073	0.051	1	7	Kat5	1.43137
Ncln3	0.000527736	0.0274396	0.101	0.074	1	7	Ncln	1.36486
Asdurf3	0.000527811	0.0157946	0.025	0.013	1	7	Asdurf	1.92308
Ubr73	0.000528573	0.0291714	0.115	0.086	1	7	Ubr7	1.33721
Mbd43	0.000529566	0.0223438	0.051	0.033	1	7	Mbd4	1.54545
Suds33	0.000532138	0.0310549	0.098	0.072	1	7	Suds3	1.36111
Heatr33	0.000532355	0.0347767	0.2	0.16	1	7	Heatr3	1.25
Nexn2	0.000534969	0.0819259	0.209	0.172	1	7	Nexn	1.21512
Vps723	0.000535561	0.0294108	0.075	0.052	1	7	Vps72	1.44231
Klf112	0.000537129	0.0209592	0.032	0.018	1	7	Klf11	1.77778
Sema4g1	0.000538181	0.0291546	0.062	0.041	1	7	Sema4g	1.5122
Ptpn113	0.000539384	0.034462	0.253	0.209	1	7	Ptpn11	1.21053
Trmt1123	0.000543082	0.0259121	0.082	0.058	1	7	Trmt112	1.41379
LOC101999892	0.000549158	0.0216802	0.041	0.025	1	7	LOC101999892	1.64
LOC1019798981	0.000549566	0.0324022	0.093	0.067	1	7	LOC101979898	1.38806
Rnft13	0.000549866	0.0348819	0.165	0.13	1	7	Rnft1	1.26923
Ammecr13	0.000554516	0.0370939	0.225	0.184	1	7	Ammecr1	1.22283
Yipf42	0.000560673	0.0286962	0.171	0.134	1	7	Yipf4	1.27612
Hirip32	0.000561037	0.0310959	0.072	0.05	1	7	Hirip3	1.44
Senp23	0.000561668	0.0359911	0.237	0.194	1	7	Senp2	1.22165
Ncoa43	0.000562481	0.0327418	0.154	0.12	1	7	Ncoa4	1.28333
Ptpn92	0.00056801	0.036076	0.237	0.194	1	7	Ptpn9	1.22165
Setdb13	0.000569966	0.0272964	0.203	0.163	1	7	Setdb1	1.2454
Srp93	0.00057469	0.0266735	0.125	0.095	1	7	Srp9	1.31579
Tmem113	0.000580451	0.0266686	0.072	0.05	1	7	Tmem11	1.44
LOC1020008853	0.000587789	0.0229495	0.05	0.032	1	7	LOC102000885	1.5625
Rars4	0.000588231	0.0284915	0.095	0.069	1	7	Rars	1.37681
Tmem1271	0.00059036	0.0390584	0.123	0.094	1	7	Tmem127	1.30851
Akap23	0.000591592	0.00633203	0.322	0.264	1	7	Akap2	1.2197
Lsm52	0.000592447	0.0277618	0.093	0.067	1	7	Lsm5	1.38806
Napa3	0.000595265	0.0310794	0.114	0.085	1	7	Napa	1.34118
Stk11ip3	0.000595348	0.0283146	0.065	0.044	1	7	Stk11ip	1.47727
LOC1134585123	0.000596105	0.0325835	0.109	0.081	1	7	LOC113458512	1.34568
Tceal93	0.000596424	0.0223618	0.054	0.035	1	7	Tceal9	1.54286
Tmem2054	0.000596993	0.0289671	0.105	0.078	1	7	Tmem205	1.34615
Eny23	0.000607596	0.0359843	0.126	0.096	1	7	Eny2	1.3125
Ppp2r3a2	0.000607691	0.0282458	0.227	0.184	1	7	Ppp2r3a	1.2337
Vps9d13	0.000610509	0.0323207	0.182	0.144	1	7	Vps9d1	1.26389
Ralgapa23	0.000614805	0.0133456	0.394	0.329	1	7	Ralgapa2	1.19757
Rps253	0.000624192	0.0315761	0.136	0.104	1	7	Rps25	1.30769
Snrnp273	0.000624518	0.0391984	0.12	0.091	1	7	Snrnp27	1.31868
Smim123	0.000626971	0.0229722	0.063	0.043	1	7	Smim12	1.46512
Zdhhc153	0.00062787	0.0274231	0.101	0.074	1	7	Zdhhc15	1.36486
Pole41	0.000628021	0.0136204	0.021	0.011	1	7	Pole4	1.90909
Slc9a73	0.000628269	0.0317431	0.288	0.238	1	7	Slc9a7	1.21008
Ubxn113	0.000629959	0.0255933	0.088	0.063	1	7	Ubxn11	1.39683
Gas83	0.000630834	0.034743	0.097	0.072	1	7	Gas8	1.34722
Dact33	0.000634921	0.0293987	0.108	0.08	1	7	Dact3	1.35
Uchl53	0.000635333	0.0345823	0.132	0.101	1	7	Uchl5	1.30693
U2af23	0.000637451	0.0312013	0.184	0.146	1	7	U2af2	1.26027
Smarca43	0.000637555	0.0293827	0.398	0.336	1	7	Smarca4	1.18452
Furin1	0.000638465	0.0242815	0.109	0.081	1	7	Furin	1.34568
LOC1019898363	0.000640046	0.0266514	0.197	0.158	1	7	LOC101989836	1.24684
Ampd21	0.00064344	0.0322116	0.106	0.079	1	7	Ampd2	1.34177
Casp22	0.000645542	0.0267475	0.09	0.065	1	7	Casp2	1.38462
Rala3	0.000647403	0.0314285	0.165	0.13	1	7	Rala	1.26923
Rnf19b3	0.000651735	0.0282842	0.1	0.073	1	7	Rnf19b	1.36986
Wdr343	0.00065441	0.0283164	0.081	0.058	1	7	Wdr34	1.39655
Gdap23	0.000654541	0.0353792	0.11	0.082	1	7	Gdap2	1.34146
Diaph13	0.000655262	0.0287364	0.196	0.157	1	7	Diaph1	1.24841
Lasp12	0.000660285	0.0317	0.098	0.072	1	7	Lasp1	1.36111
Mid23	0.000661046	0.0258987	0.224	0.181	1	7	Mid2	1.23757
Rufy11	0.000663085	0.0293731	0.117	0.088	1	7	Rufy1	1.32955
Rbl24	0.000663933	0.0164902	0.325	0.269	1	7	Rbl2	1.20818
Tada12	0.0006646	0.0249197	0.058	0.038	1	7	Tada1	1.52632
Rnf1663	0.000666828	0.0283339	0.08	0.057	1	7	Rnf166	1.40351
Nfil32	0.00066789	0.015517	0.023	0.012	1	7	Nfil3	1.91667
Tmem2503	0.000667952	0.0196925	0.04	0.024	1	7	Tmem250	1.66667
Phlda12	0.000669065	0.0234992	0.045	0.029	1	7	Phlda1	1.55172
Nelfb3	0.000673945	0.0334395	0.125	0.096	1	7	Nelfb	1.30208
M6pr3	0.000673953	0.024518	0.193	0.154	1	7	M6pr	1.25325
Acadsb2	0.000676055	0.0391689	0.127	0.098	1	7	Acadsb	1.29592
Zbtb213	0.000677087	0.0270648	0.064	0.044	1	7	Zbtb21	1.45455
Enkd13	0.000677397	0.0231382	0.051	0.033	1	7	Enkd1	1.54545
Fnip21	0.000677909	0.0168557	0.129	0.097	1	7	Fnip2	1.3299
LOC1019949602	0.000684175	0.0157873	0.198	0.157	1	7	LOC101994960	1.26115
Pspc13	0.000685636	0.0201833	0.524	0.447	1	7	Pspc1	1.17226
Sugt13	0.000688042	0.0295204	0.136	0.104	1	7	Sugt1	1.30769
Fam104b3	0.000690481	0.025426	0.073	0.051	1	7	Fam104b	1.43137
Fubp33	0.000690886	0.0283277	0.182	0.145	1	7	Fubp3	1.25517
Fam3a3	0.000691006	0.0254539	0.118	0.088	1	7	Fam3a	1.34091
Acot73	0.000693469	0.0329723	0.121	0.092	1	7	Acot7	1.31522
Pibf13	0.000693529	0.0302761	0.242	0.199	1	7	Pibf1	1.21608
Fancc2	0.000695662	0.0241831	0.065	0.044	1	7	Fancc	1.47727
Aimp13	0.000695797	0.0361865	0.125	0.095	1	7	Aimp1	1.31579
Flot23	0.000696283	0.0341239	0.146	0.113	1	7	Flot2	1.29204
Tedc2	0.000699016	0.0157946	0.024	0.013	1	7	Tedc2	1.84615
Akap17a1	0.000702373	0.0220036	0.044	0.028	1	7	Akap17a	1.57143
Il3ra2	0.0007074	0.0262432	0.104	0.077	1	7	Il3ra	1.35065
Ctps23	0.000708083	0.0209901	0.218	0.176	1	7	Ctps2	1.23864
Stx192	0.000708505	0.0188053	0.03	0.017	1	7	Stx19	1.76471
Hnrnpl2	0.000711182	0.0208903	0.286	0.236	1	7	Hnrnpl	1.21186
Chmp53	0.000711664	0.0267185	0.101	0.074	1	7	Chmp5	1.36486
Btf33	0.000713879	0.026565	0.111	0.083	1	7	Btf3	1.33735
Kif18a2	0.000715692	0.0217727	0.034	0.02	1	7	Kif18a	1.7
Ska33	0.00072364	0.018238	0.035	0.021	1	7	Ska3	1.66667
Tdg3	0.000726179	0.0325178	0.119	0.09	1	7	Tdg	1.32222
Tmem1923	0.00072789	0.0261732	0.073	0.051	1	7	Tmem192	1.43137
LOC1134567363	0.000728393	0.0379335	0.142	0.11	1	7	LOC113456736	1.29091
Smc22	0.000730916	0.0249147	0.058	0.039	1	7	Smc2	1.48718
Cetn23	0.000731189	0.0349847	0.16	0.126	1	7	Cetn2	1.26984
Rad523	0.000731411	0.026351	0.093	0.068	1	7	Rad52	1.36765
Ksr12	0.000731801	0.0322582	0.169	0.134	1	7	Ksr1	1.26119
Ik3	0.000736392	0.0287244	0.128	0.098	1	7	Ik	1.30612
Dcaf173	0.000738811	0.035694	0.101	0.075	1	7	Dcaf17	1.34667
Pml3	0.000746826	0.0257728	0.062	0.042	1	7	Pml	1.47619
Ccnt21	0.00074756	0.0218895	0.481	0.409	1	7	Ccnt2	1.17604
Znf2513	0.000754348	0.0337832	0.094	0.069	1	7	Znf251	1.36232
Upp23	0.000754408	0.0201407	0.034	0.02	1	7	Upp2	1.7
LOC1020009933	0.000755426	0.00537537	0.366	0.304	1	7	LOC102000993	1.20395
Bag43	0.000758068	0.0274893	0.1	0.074	1	7	Bag4	1.35135
Znf3292	0.000761065	0.0210476	0.161	0.126	1	7	Znf329	1.27778
Kl2	0.000767913	0.0147968	0.034	0.02	1	7	Kl	1.7
Dync1h11	0.000768085	0.0136097	0.378	0.317	1	7	Dync1h1	1.19243
Tspan311	0.000771641	0.0197415	0.083	0.059	1	7	Tspan31	1.40678
Galc2	0.000773812	0.0272071	0.108	0.08	1	7	Galc	1.35
Rab33a4	0.000773854	0.0227884	0.062	0.042	1	7	Rab33a	1.47619
Mrpl103	0.000775682	0.0307919	0.08	0.057	1	7	Mrpl10	1.40351
Eif11	0.000777815	0.0222026	0.337	0.281	1	7	Eif1	1.19929
Ndufs13	0.00077822	0.0229424	0.217	0.176	1	7	Ndufs1	1.23295
Hdx3	0.000779773	0.0286851	0.081	0.058	1	7	Hdx	1.39655
Zranb33	0.000781088	0.022196	0.059	0.04	1	7	Zranb3	1.475
Psmb42	0.000788286	0.0273182	0.096	0.07	1	7	Psmb4	1.37143
Rnf116	0.000789425	0.0358007	0.121	0.092	1	7	Rnf11	1.31522
Pick13	0.00079273	0.0275845	0.09	0.066	1	7	Pick1	1.36364
LOC1020020853	0.000793111	0.0230198	0.045	0.029	1	7	LOC102002085	1.55172
Ints113	0.000793277	0.0308056	0.124	0.095	1	7	Ints11	1.30526
Dleu73	0.000800371	0.0169456	0.027	0.015	1	7	Dleu7	1.8
LOC1134559023	0.000802887	0.016366	0.027	0.015	1	7	LOC113455902	1.8
Fbxl123	0.000803546	0.0315056	0.128	0.098	1	7	Fbxl12	1.30612
Arhgap123	0.000808117	0.0157799	0.253	0.205	1	7	Arhgap12	1.23415
Atxn7l22	0.000808707	0.0256782	0.08	0.057	1	7	Atxn7l2	1.40351
Usp423	0.000809116	0.0282317	0.096	0.07	1	7	Usp42	1.37143
C7H17orf493	0.000810653	0.0252321	0.076	0.054	1	7	C7H17orf49	1.40741
Fam219a3	0.000812271	0.0277025	0.198	0.159	1	7	Fam219a	1.24528
Nom13	0.000817923	0.025424	0.066	0.046	1	7	Nom1	1.43478
Hsp90aa12	0.000823053	0.0186481	0.048	0.031	1	7	Hsp90aa1	1.54839
Psma53	0.000825071	0.0317494	0.15	0.118	1	7	Psma5	1.27119
Zbtb253	0.000830429	0.0327292	0.122	0.093	1	7	Zbtb25	1.31183
Prkar1a2	0.000831499	0.0313716	0.162	0.128	1	7	Prkar1a	1.26562
Ap2b13	0.000836313	0.027302	0.309	0.259	1	7	Ap2b1	1.19305
Mcam2	0.000836708	0.00910247	0.084	0.06	1	7	Mcam	1.4
Pik3c2a3	0.000838005	0.00488261	0.405	0.337	1	7	Pik3c2a	1.20178
Cbll13	0.00084081	0.0262465	0.101	0.075	1	7	Cbll1	1.34667
Lrp31	0.000840908	0.0241308	0.058	0.039	1	7	Lrp3	1.48718
Exoc63	0.000844342	0.00368991	0.293	0.241	1	7	Exoc6	1.21577
Mesd2	0.000849112	0.0236348	0.159	0.125	1	7	Mesd	1.272
Rsrc21	0.00085075	0.0136523	0.27	0.221	1	7	Rsrc2	1.22172
Psmc13	0.00086045	0.0264003	0.097	0.072	1	7	Psmc1	1.34722
Brd33	0.000861996	0.0301292	0.12	0.091	1	7	Brd3	1.31868
Brcc31	0.000862748	0.029465	0.126	0.097	1	7	Brcc3	1.29897
Azin12	0.000866058	0.0315986	0.198	0.16	1	7	Azin1	1.2375
Dyrk22	0.000869112	0.0259324	0.097	0.071	1	7	Dyrk2	1.3662
LOC1019831362	0.000869315	0.0195881	0.048	0.031	1	7	LOC101983136	1.54839
Snrpa13	0.000872782	0.0273767	0.107	0.08	1	7	Snrpa1	1.3375
Eif3l2	0.000875321	0.0322753	0.118	0.09	1	7	Eif3l	1.31111
Senp32	0.000875861	0.0224017	0.064	0.044	1	7	Senp3	1.45455
Gpat43	0.000876373	0.0286493	0.169	0.134	1	7	Gpat4	1.26119
Rwdd2a3	0.000877059	0.0257491	0.051	0.033	1	7	Rwdd2a	1.54545
Psen23	0.000879372	0.0298972	0.081	0.058	1	7	Psen2	1.39655
Slc37a13	0.000881393	0.0275248	0.059	0.04	1	7	Slc37a1	1.475
LOC1019977483	0.000883006	0.0285089	0.089	0.065	1	7	LOC101997748	1.36923
U2af12	0.000884816	0.0303112	0.111	0.084	1	7	U2af1	1.32143
Tmem2423	0.000889541	0.0325149	0.106	0.079	1	7	Tmem242	1.34177
Hmga13	0.0008897	0.0235999	0.069	0.048	1	7	Hmga1	1.4375
C1qbp3	0.00089019	0.0256456	0.059	0.04	1	7	C1qbp	1.475
Cpsf13	0.000891897	0.0240719	0.062	0.042	1	7	Cpsf1	1.47619
Ndufc21	0.000894205	0.0304959	0.161	0.127	1	7	Ndufc2	1.26772
Yme1l13	0.000898665	0.0301739	0.209	0.169	1	7	Yme1l1	1.23669
Elof12	0.000904665	0.0285276	0.075	0.053	1	7	Elof1	1.41509
Wasl2	0.000908541	0.0201893	0.217	0.175	1	7	Wasl	1.24
Mmab2	0.000916856	0.0236843	0.076	0.054	1	7	Mmab	1.40741
Adck53	0.000919884	0.032353	0.097	0.071	1	7	Adck5	1.3662
Cys13	0.000929276	0.0266381	0.043	0.027	1	7	Cys1	1.59259
Casc33	0.00093027	0.0279193	0.22	0.179	1	7	Casc3	1.22905
Rae13	0.000930301	0.0339321	0.086	0.062	1	7	Rae1	1.3871
Wdr703	0.000931211	0.0231412	0.244	0.2	1	7	Wdr70	1.22
LOC1019891513	0.000939953	0.0336223	0.191	0.154	1	7	LOC101989151	1.24026
Poc53	0.000940542	0.0274889	0.118	0.09	1	7	Poc5	1.31111
Ppih3	0.000942082	0.0219178	0.046	0.03	1	7	Ppih	1.53333
Cdkl33	0.000945557	0.0374904	0.146	0.115	1	7	Cdkl3	1.26957
Seh1l2	0.000946362	0.0239842	0.163	0.128	1	7	Seh1l	1.27344
Setx1	0.000951068	0.0279782	0.298	0.249	1	7	Setx	1.19679
Tmem2303	0.000954134	0.0304197	0.101	0.075	1	7	Tmem230	1.34667
Arih22	0.00095537	0.0243772	0.246	0.202	1	7	Arih2	1.21782
Taf5l3	0.000964102	0.0336652	0.091	0.067	1	7	Taf5l	1.35821
Kdelr13	0.000965972	0.0302605	0.137	0.106	1	7	Kdelr1	1.29245
Eif3k3	0.000968358	0.0313099	0.088	0.064	1	7	Eif3k	1.375
Rps244	0.000972257	0.0264296	0.21	0.171	1	7	Rps24	1.22807
Nub12	0.000977156	0.0270918	0.136	0.105	1	7	Nub1	1.29524
Gpbp12	0.000986577	0.0102027	0.364	0.302	1	7	Gpbp1	1.2053
LOC1019826893	0.000987412	0.0242542	0.067	0.047	1	7	LOC101982689	1.42553
Tprg1l3	0.000987562	0.0262566	0.076	0.054	1	7	Tprg1l	1.40741
CUNH7orf503	0.000987693	0.0268543	0.092	0.068	1	7	CUNH7orf50	1.35294
Mpdz3	0.000989789	0.0317684	0.235	0.193	1	7	Mpdz	1.21762
Thumpd33	0.000997295	0.0337984	0.088	0.064	1	7	Thumpd3	1.375
Elp43	0.000998322	0.00334936	0.4	0.334	1	7	Elp4	1.1976
Dnpep3	0.00100398	0.0268719	0.065	0.045	1	7	Dnpep	1.44444
Dnaja33	0.00100533	0.027982	0.12	0.092	1	7	Dnaja3	1.30435
LOC1134583813	0.00100575	0.0246167	0.09	0.065	1	7	LOC113458381	1.38462
Tab33	0.00100964	0.0293479	0.143	0.112	1	7	Tab3	1.27679
LOC1019980573	0.00101102	0.0236008	0.043	0.027	1	7	LOC101998057	1.59259
Zmym53	0.00101209	0.0313061	0.118	0.091	1	7	Zmym5	1.2967
Mrpl29	0.0010143	0.0218579	0.053	0.035	1	7	Mrpl2	1.51429
Znf2812	0.00101585	0.0193312	0.091	0.066	1	7	Znf281	1.37879
Cttnbp2nl2	0.00101718	0.0177611	0.166	0.131	1	7	Cttnbp2nl	1.26718
Ubxn42	0.00102502	0.0343786	0.234	0.193	1	7	Ubxn4	1.21244
Timm134	0.00102524	0.0376986	0.131	0.102	1	7	Timm13	1.28431
Coq93	0.00102825	0.027775	0.086	0.062	1	7	Coq9	1.3871
Wnt5a2	0.00102942	0.0161725	0.023	0.012	1	7	Wnt5a	1.91667
Ywhae2	0.00103708	0.00215018	0.394	0.328	1	7	Ywhae	1.20122
Kcnj133	0.00103822	0.0242631	0.095	0.07	1	7	Kcnj13	1.35714
Hmcn22	0.00104467	0.018754	0.028	0.016	1	7	Hmcn2	1.75
Mrpl243	0.00104643	0.0278502	0.062	0.043	1	7	Mrpl24	1.44186
Cry23	0.00104731	0.0279594	0.143	0.112	1	7	Cry2	1.27679
Mmaa3	0.00104767	0.0345783	0.121	0.093	1	7	Mmaa	1.30108
Tmem2223	0.00105141	0.0233157	0.068	0.047	1	7	Tmem222	1.44681
Lysmd31	0.00106166	0.0225641	0.052	0.035	1	7	Lysmd3	1.48571
Atr3	0.00106231	0.0172593	0.235	0.191	1	7	Atr	1.23037
Man1a21	0.0010633	0.00529586	0.242	0.197	1	7	Man1a2	1.22843
Syvn13	0.00106551	0.0251519	0.102	0.076	1	7	Syvn1	1.34211
Mms192	0.0010664	0.027819	0.203	0.165	1	7	Mms19	1.2303
Fbxw53	0.00106943	0.0264324	0.179	0.143	1	7	Fbxw5	1.25175
Plch23	0.00107449	0.024848	0.055	0.037	1	7	Plch2	1.48649
Mbd32	0.00107615	0.0285784	0.09	0.066	1	7	Mbd3	1.36364
Sugp23	0.00107846	0.0339213	0.12	0.092	1	7	Sugp2	1.30435
Iah13	0.00108164	0.0326339	0.09	0.066	1	7	Iah1	1.36364
Ptges23	0.00108522	0.025796	0.071	0.05	1	7	Ptges2	1.42
Neurl1b3	0.0010858	0.0194472	0.037	0.023	1	7	Neurl1b	1.6087
U2af1l42	0.001086	0.0213155	0.068	0.047	1	7	U2af1l4	1.44681
Hikeshi3	0.00108652	0.0268464	0.118	0.09	1	7	Hikeshi	1.31111
Ip6k22	0.00108739	0.0204165	0.281	0.233	1	7	Ip6k2	1.20601
Acap33	0.00108952	0.0237521	0.092	0.068	1	7	Acap3	1.35294
Slc35e13	0.00109105	0.0230354	0.076	0.054	1	7	Slc35e1	1.40741
Pms13	0.00109142	0.0351299	0.123	0.095	1	7	Pms1	1.29474
Efhc13	0.00109708	0.020963	0.046	0.03	1	7	Efhc1	1.53333
LOC1134558953	0.00110099	0.0169608	0.032	0.019	1	7	LOC113455895	1.68421
Znf6443	0.00110534	0.020593	0.298	0.248	1	7	Znf644	1.20161
Mcoln13	0.00110574	0.019347	0.168	0.133	1	7	Mcoln1	1.26316
Mrpl93	0.00110858	0.0255401	0.094	0.069	1	7	Mrpl9	1.36232
Vcpip13	0.00110947	0.0261196	0.148	0.116	1	7	Vcpip1	1.27586
Blmh3	0.00111062	0.033657	0.18	0.145	1	7	Blmh	1.24138
Abhd103	0.00111112	0.0303484	0.092	0.068	1	7	Abhd10	1.35294
Celf13	0.00111208	0.0288306	0.457	0.394	1	7	Celf1	1.1599
Dact23	0.00111375	0.0207142	0.034	0.021	1	7	Dact2	1.61905
Snrpb1	0.00111464	0.0269855	0.095	0.07	1	7	Snrpb	1.35714
Tmem2373	0.00111839	0.0247977	0.065	0.045	1	7	Tmem237	1.44444
Itpk11	0.0011317	0.0180527	0.17	0.134	1	7	Itpk1	1.26866
Znf7713	0.00113241	0.0282727	0.133	0.103	1	7	Znf771	1.29126
Vps163	0.00113835	0.0307195	0.122	0.094	1	7	Vps16	1.29787
Igsf114	0.0011405	0.0213251	0.174	0.138	1	7	Igsf11	1.26087
Armc13	0.00114141	0.0308325	0.178	0.143	1	7	Armc1	1.24476
Bckdhb3	0.00114391	0.0242381	0.216	0.176	1	7	Bckdhb	1.22727
Fbxo333	0.0011445	0.0341615	0.115	0.088	1	7	Fbxo33	1.30682
Tmem2343	0.00114473	0.0224195	0.211	0.172	1	7	Tmem234	1.22674
LOC1134566362	0.00115165	0.0163344	0.083	0.059	1	7	LOC113456636	1.40678
Cnnm32	0.00115368	0.0245451	0.132	0.102	1	7	Cnnm3	1.29412
Fahd13	0.00115522	0.0254447	0.051	0.034	1	7	Fahd1	1.5
Tmem1363	0.00115796	0.0345366	0.142	0.111	1	7	Tmem136	1.27928
Polr2l4	0.0011623	0.0278135	0.111	0.084	1	7	Polr2l	1.32143
Ppwd13	0.00116923	0.026079	0.217	0.177	1	7	Ppwd1	1.22599
Paxip13	0.00117152	0.028893	0.089	0.065	1	7	Paxip1	1.36923
Tab14	0.00117408	0.0183652	0.193	0.154	1	7	Tab1	1.25325
Nenf2	0.00117513	0.01807	0.047	0.03	1	7	Nenf	1.56667
Csk1	0.00117517	0.0223393	0.057	0.038	1	7	Csk	1.5
Wls2	0.00117688	0.0255006	0.158	0.125	1	7	Wls	1.264
Tmem1383	0.00117719	0.0216621	0.057	0.038	1	7	Tmem138	1.5
LOC1019977533	0.00117974	0.0231091	0.083	0.06	1	7	LOC101997753	1.38333
Pgs13	0.0011897	0.025856	0.096	0.071	1	7	Pgs1	1.35211
Chmp1a3	0.00119303	0.0245577	0.076	0.054	1	7	Chmp1a	1.40741
Amt3	0.00119599	0.0325262	0.14	0.11	1	7	Amt	1.27273
Tubgcp23	0.0011974	0.0299373	0.102	0.077	1	7	Tubgcp2	1.32468
LOC1019875823	0.00120123	0.0310971	0.209	0.171	1	7	LOC101987582	1.22222
Aspm3	0.00120316	0.028511	0.062	0.043	1	7	Aspm	1.44186
Park73	0.0012032	0.0305896	0.103	0.077	1	7	Park7	1.33766
Ddx14	0.0012091	0.0335447	0.196	0.16	1	7	Ddx1	1.225
Gcc23	0.00121564	0.0314045	0.186	0.15	1	7	Gcc2	1.24
Rexo13	0.00121607	0.0304288	0.141	0.11	1	7	Rexo1	1.28182
Polr2e3	0.0012208	0.0305369	0.135	0.105	1	7	Polr2e	1.28571
Anp32e1	0.00122658	0.018757	0.039	0.024	1	7	Anp32e	1.625
Stam3	0.00123282	0.016996	0.223	0.181	1	7	Stam	1.23204
Gadd45a1	0.00123834	0.0132509	0.021	0.011	1	7	Gadd45a	1.90909
Zcchc32	0.0012449	0.0180704	0.041	0.026	1	7	Zcchc3	1.57692
C10HXorf383	0.00124843	0.0285566	0.129	0.1	1	7	C10HXorf38	1.29
Zcchc123	0.00125495	0.0170568	0.202	0.163	1	7	Zcchc12	1.23926
Ggnbp23	0.00126195	0.0146108	0.376	0.317	1	7	Ggnbp2	1.18612
Alg22	0.00126349	0.0194892	0.044	0.028	1	7	Alg2	1.57143
LOC1134556982	0.00126487	0.0207354	0.043	0.027	1	7	LOC113455698	1.59259
Atg143	0.00126661	0.0275059	0.097	0.072	1	7	Atg14	1.34722
Bclaf11	0.00126788	0.00496157	0.316	0.262	1	7	Bclaf1	1.20611
Ncor11	0.0012741	0.013515	0.681	0.603	1	7	Ncor1	1.12935
Lrriq32	0.0012794	0.020931	0.038	0.024	1	7	Lrriq3	1.58333
Gpr1373	0.00128074	0.0338528	0.157	0.125	1	7	Gpr137	1.256
Tmem623	0.00128261	0.0279743	0.1	0.075	1	7	Tmem62	1.33333
Ndufv13	0.00128492	0.021178	0.118	0.09	1	7	Ndufv1	1.31111
Fuca12	0.00128911	0.0184779	0.08	0.057	1	7	Fuca1	1.40351
Snap473	0.00129338	0.0299906	0.076	0.055	1	7	Snap47	1.38182
Ntan13	0.00129863	0.0321766	0.13	0.101	1	7	Ntan1	1.28713
Chuk3	0.00129932	0.0300788	0.21	0.172	1	7	Chuk	1.22093
Insig22	0.00129993	0.0315556	0.133	0.103	1	7	Insig2	1.29126
LOC1019920803	0.00130372	0.0230098	0.054	0.036	1	7	LOC101992080	1.5
Wdr56	0.00130818	0.0239697	0.066	0.046	1	7	Wdr5	1.43478
Pom121c3	0.00131024	0.0297942	0.18	0.145	1	7	Pom121c	1.24138
LOC1134560763	0.00131122	0.0336157	0.145	0.114	1	7	LOC113456076	1.27193
Slc38a63	0.00131384	0.0274113	0.142	0.111	1	7	Slc38a6	1.27928
LOC1134579672	0.0013159	0.0247522	0.067	0.047	1	7	LOC113457967	1.42553
Zdhhc53	0.00131615	0.0284891	0.14	0.109	1	7	Zdhhc5	1.2844
Ak83	0.00131648	0.0298972	0.08	0.058	1	7	Ak8	1.37931
Med303	0.00132007	0.0194473	0.051	0.034	1	7	Med30	1.5
Psmg13	0.0013214	0.0239682	0.07	0.05	1	7	Psmg1	1.4
Wrnip13	0.00132671	0.0242149	0.061	0.042	1	7	Wrnip1	1.45238
Hspa43	0.00132759	0.0245868	0.263	0.218	1	7	Hspa4	1.20642
Glrx23	0.00133214	0.025158	0.07	0.05	1	7	Glrx2	1.4
Far13	0.00133221	0.00971221	0.337	0.281	1	7	Far1	1.19929
Pogz	0.00133642	0.0153503	0.267	0.22	1	7	Pogz	1.21364
Snrnp2002	0.0013441	0.0291496	0.142	0.111	1	7	Snrnp200	1.27928
Nudt24	0.00134538	0.0300286	0.083	0.061	1	7	Nudt2	1.36066
Mta13	0.00135009	0.0276786	0.143	0.113	1	7	Mta1	1.26549
Tomm40l3	0.00135015	0.0211332	0.044	0.029	1	7	Tomm40l	1.51724
LOC1020022413	0.00135271	0.0250843	0.054	0.036	1	7	LOC102002241	1.5
Ganab3	0.00135444	0.0290743	0.229	0.189	1	7	Ganab	1.21164
Aifm12	0.00135989	0.027862	0.243	0.202	1	7	Aifm1	1.20297
Ubac22	0.00136594	0.0318401	0.213	0.174	1	7	Ubac2	1.22414
Gps13	0.00136641	0.0269099	0.115	0.087	1	7	Gps1	1.32184
Foxk13	0.00137018	0.0318693	0.122	0.095	1	7	Foxk1	1.28421
Fgd31	0.00137128	0.0177174	0.039	0.024	1	7	Fgd3	1.625
B4galt11	0.00137401	0.0183151	0.055	0.037	1	7	B4galt1	1.48649
Pcgf13	0.00138495	0.0215719	0.062	0.043	1	7	Pcgf1	1.44186
Ess22	0.00138888	0.0170976	0.032	0.019	1	7	Ess2	1.68421
Coro1c1	0.00139502	0.0239075	0.157	0.124	1	7	Coro1c	1.26613
Pigbos13	0.00140067	0.0301022	0.117	0.09	1	7	Pigbos1	1.3
Elk43	0.00142125	0.0191482	0.053	0.036	1	7	Elk4	1.47222
Abcb103	0.00142337	0.0272386	0.076	0.054	1	7	Abcb10	1.40741
Tnks1bp11	0.00143135	0.0223883	0.064	0.045	1	7	Tnks1bp1	1.42222
LOC1019788833	0.00143386	0.017641	0.03	0.017	1	7	LOC101978883	1.76471
Rprd1b3	0.00144147	0.0293113	0.149	0.118	1	7	Rprd1b	1.26271
LOC1019876783	0.00144425	0.0209278	0.181	0.145	1	7	LOC101987678	1.24828
Eef1g2	0.0014443	0.0317575	0.14	0.11	1	7	Eef1g	1.27273
Nsun23	0.00144467	0.0292133	0.126	0.098	1	7	Nsun2	1.28571
Thrap32	0.00144614	0.0220512	0.263	0.218	1	7	Thrap3	1.20642
Ubxn83	0.00144953	0.0244431	0.077	0.056	1	7	Ubxn8	1.375
Dnajb142	0.00145528	0.0213244	0.132	0.102	1	7	Dnajb14	1.29412
Ssr33	0.00146657	0.0276131	0.1	0.075	1	7	Ssr3	1.33333
Rnps13	0.00146976	0.0297164	0.126	0.098	1	7	Rnps1	1.28571
Mapkapk3	0.00147356	0.0162102	0.039	0.024	1	7	Mapkapk3	1.625
LOC1019982903	0.00147778	0.0243315	0.149	0.117	1	7	LOC101998290	1.2735
Nup210l3	0.00148142	0.0193398	0.04	0.025	1	7	Nup210l	1.6
Znf1743	0.0014864	0.0257721	0.076	0.054	1	7	Znf174	1.40741
Bicc14	0.00149547	0.0152176	0.236	0.194	1	7	Bicc1	1.21649
Abce13	0.0015148	0.0152762	0.263	0.217	1	7	Abce1	1.21198
Arfgap32	0.00151989	0.0284568	0.097	0.073	1	7	Arfgap3	1.32877
Pin13	0.00152014	0.0270059	0.099	0.074	1	7	Pin1	1.33784
Wdr45b3	0.00152607	0.0264763	0.177	0.142	1	7	Wdr45b	1.24648
LOC1019995751	0.00152935	0.014344	0.023	0.012	1	7	LOC101999575	1.91667
Srp142	0.00153308	0.0252719	0.075	0.054	1	7	Srp14	1.38889
Lrwd13	0.00154358	0.0188121	0.035	0.022	1	7	Lrwd1	1.59091
Slc35b42	0.00154502	0.0218116	0.077	0.056	1	7	Slc35b4	1.375
Alkbh13	0.001556	0.0330863	0.212	0.175	1	7	Alkbh1	1.21143
Zc3h153	0.00155612	0.0313612	0.158	0.126	1	7	Zc3h15	1.25397
Wbp21	0.00155732	0.0299896	0.118	0.091	1	7	Wbp2	1.2967
Eprs4	0.00156439	0.0283345	0.232	0.192	1	7	Eprs	1.20833
Dnajb112	0.00157435	0.0218931	0.093	0.069	1	7	Dnajb11	1.34783
Krit14	0.00158132	0.013862	0.398	0.336	1	7	Krit1	1.18452
Tmem1473	0.00158253	0.032546	0.113	0.087	1	7	Tmem147	1.29885
Sap30l	0.00158494	0.0173309	0.037	0.023	1	7	Sap30l	1.6087
Pet1173	0.00158892	0.0264526	0.089	0.066	1	7	Pet117	1.34848
Map103	0.00160234	0.0154825	0.026	0.015	1	7	Map10	1.73333
Slc7a53	0.00160373	0.00863783	0.108	0.082	1	7	Slc7a5	1.31707
Dimt13	0.00160378	0.0298786	0.133	0.104	1	7	Dimt1	1.27885
Plekhg53	0.00161014	0.0243934	0.072	0.051	1	7	Plekhg5	1.41176
Dcp22	0.00161025	0.0261994	0.102	0.077	1	7	Dcp2	1.32468
Ppp4r3a2	0.00161209	0.0128041	0.294	0.245	1	7	Ppp4r3a	1.2
Mars3	0.00161492	0.0303556	0.115	0.089	1	7	Mars	1.29213
Zfp411	0.00161885	0.0193398	0.039	0.025	1	7	Zfp41	1.56
Pcca3	0.00162104	0.0148887	0.34	0.285	1	7	Pcca	1.19298
Yrdc3	0.0016236	0.0205643	0.05	0.033	1	7	Yrdc	1.51515
LOC1019988663	0.00162506	0.0288408	0.306	0.259	1	7	LOC101998866	1.18147
Ncaph23	0.00162622	0.0258324	0.101	0.076	1	7	Ncaph2	1.32895
Ccdc1672	0.00163359	0.0182777	0.041	0.026	1	7	Ccdc167	1.57692
Slc25a193	0.00164074	0.0208205	0.041	0.026	1	7	Slc25a19	1.57692
Mettl33	0.00164388	0.0304829	0.104	0.079	1	7	Mettl3	1.31646
Pik3ip11	0.00164643	0.0192831	0.179	0.144	1	7	Pik3ip1	1.24306
Chchd72	0.00164747	0.025083	0.062	0.044	1	7	Chchd7	1.40909
LOC1019893813	0.00165326	0.0285435	0.094	0.071	1	7	LOC101989381	1.32394
Sys14	0.00165579	0.0232411	0.099	0.074	1	7	Sys1	1.33784
Socs72	0.00165796	0.0205237	0.224	0.184	1	7	Socs7	1.21739
Wee11	0.00166253	0.0229895	0.04	0.025	1	7	Wee1	1.6
LOC1019980881	0.00166767	0.0174911	0.184	0.148	1	7	LOC101998088	1.24324
Golph3l3	0.00168463	0.0221217	0.066	0.047	1	7	Golph3l	1.40426
LOC1019965193	0.00169188	0.0175698	0.036	0.022	1	7	LOC101996519	1.63636
Lmln3	0.00169482	0.0279377	0.096	0.072	1	7	Lmln	1.33333
Lias3	0.00169483	0.0299931	0.11	0.084	1	7	Lias	1.30952
Atad13	0.00169489	0.0236058	0.224	0.185	1	7	Atad1	1.21081
Kansl24	0.00169873	0.0251806	0.125	0.097	1	7	Kansl2	1.28866
St8sia33	0.00170812	0.0280035	0.133	0.104	1	7	St8sia3	1.27885
Tufm3	0.00174251	0.0257488	0.064	0.045	1	7	Tufm	1.42222
LOC1019804923	0.00174406	0.0319753	0.127	0.099	1	7	LOC101980492	1.28283
Ube2q12	0.00174684	0.0292995	0.1	0.075	1	7	Ube2q1	1.33333
Rnpepl14	0.00176472	0.0228131	0.058	0.04	1	7	Rnpepl1	1.45
Exog3	0.00177239	0.0245055	0.072	0.051	1	7	Exog	1.41176
Cacna1i3	0.00178114	0.0407512	0.131	0.103	1	7	Cacna1i	1.27184
Pfdn63	0.00179687	0.0210973	0.059	0.041	1	7	Pfdn6	1.43902
Dnajc183	0.00180638	0.0241288	0.113	0.087	1	7	Dnajc18	1.29885
Lnpk3	0.00181252	0.0290649	0.174	0.14	1	7	Lnpk	1.24286
Phb23	0.0018328	0.0204157	0.09	0.067	1	7	Phb2	1.34328
Nelfe3	0.00183819	0.0186589	0.047	0.031	1	7	Nelfe	1.51613
Glod43	0.00183989	0.0213911	0.065	0.046	1	7	Glod4	1.41304
Lrig24	0.00184094	0.0250049	0.182	0.146	1	7	Lrig2	1.24658
Znf3413	0.00184115	0.0295506	0.109	0.084	1	7	Znf341	1.29762
Gga13	0.00184578	0.0279795	0.113	0.087	1	7	Gga1	1.29885
Mrps233	0.00186085	0.0233414	0.053	0.036	1	7	Mrps23	1.47222
Coq33	0.00186331	0.0318883	0.115	0.089	1	7	Coq3	1.29213
Sox41	0.00187588	0.0195718	0.083	0.061	1	7	Sox4	1.36066
LOC1019974582	0.00187714	0.0198794	0.051	0.034	1	7	LOC101997458	1.5
Ncstn1	0.00188535	0.0237205	0.11	0.084	1	7	Ncstn	1.30952
LOC1019806053	0.00188953	0.0177042	0.03	0.018	1	7	LOC101980605	1.66667
LOC1061438223	0.00189123	0.0191266	0.043	0.028	1	7	LOC106143822	1.53571
LOC1019824593	0.00189481	0.0323717	0.141	0.112	1	7	LOC101982459	1.25893
Tmem183a3	0.0018956	0.0313152	0.13	0.102	1	7	Tmem183a	1.27451
Acap23	0.0018971	0.00676136	0.489	0.415	1	7	Acap2	1.17831
Rhobtb23	0.00190004	0.0260932	0.078	0.057	1	7	Rhobtb2	1.36842
CUNH19orf533	0.00191749	0.0251178	0.065	0.046	1	7	CUNH19orf53	1.41304
Slc5a31	0.0019231	0.00580736	0.265	0.218	1	7	Slc5a3	1.2156
LOC1019817643	0.00192715	0.0248978	0.128	0.1	1	7	LOC101981764	1.28
Mrpl412	0.00192851	0.0241287	0.062	0.043	1	7	Mrpl4	1.44186
LOC1020016413	0.00193145	0.0244129	0.097	0.073	1	7	LOC102001641	1.32877
Rab213	0.00193419	0.0248633	0.215	0.177	1	7	Rab21	1.21469
Sf3b64	0.00194151	0.0247763	0.112	0.086	1	7	Sf3b6	1.30233
Tmem173	0.00194198	0.0298229	0.082	0.06	1	7	Tmem17	1.36667
Prkag23	0.00195113	0.00372111	0.239	0.196	1	7	Prkag2	1.21939
Lor3	0.0019518	0.0153438	0.025	0.014	1	7	Lor	1.78571
Dhrs15	0.00195435	0.0253818	0.08	0.059	1	7	Dhrs1	1.35593
Ccm23	0.00195667	0.0286226	0.134	0.105	1	7	Ccm2	1.27619
LOC1019820333	0.00196143	0.0262855	0.125	0.097	1	7	LOC101982033	1.28866
Snx253	0.00196504	0.0232127	0.133	0.104	1	7	Snx25	1.27885
Crat3	0.00196822	0.0224595	0.064	0.045	1	7	Crat	1.42222
Nsmf2	0.00198931	0.0204413	0.155	0.123	1	7	Nsmf	1.26016
Pitpna3	0.00199678	0.0274958	0.224	0.185	1	7	Pitpna	1.21081
Nono2	0.00200359	0.0258486	0.09	0.067	1	7	Nono	1.34328
C6H1orf1123	0.00201448	0.0198637	0.042	0.027	1	7	C6H1orf112	1.55556
Snrpb23	0.00202093	0.0291402	0.105	0.08	1	7	Snrpb2	1.3125
LOC1134581363	0.00202916	0.0242568	0.062	0.044	1	7	LOC113458136	1.40909
Tmem2083	0.00203063	0.0235707	0.119	0.092	1	7	Tmem208	1.29348
Dnaaf32	0.00204058	0.0169456	0.026	0.015	1	7	Dnaaf3	1.73333
CUNH4orf503	0.00204097	0.0326087	0.115	0.089	1	7	CUNH4orf50	1.29213
Akap10	0.0020416	0.0065645	0.281	0.234	1	7	Akap10	1.20085
Thumpd13	0.00204469	0.0220376	0.068	0.048	1	7	Thumpd1	1.41667
LOC1019829943	0.002053	0.0293683	0.1	0.076	1	7	LOC101982994	1.31579
Wdr603	0.00205975	0.0390605	0.19	0.157	1	7	Wdr60	1.21019
Dtwd23	0.00206407	0.0316114	0.098	0.074	1	7	Dtwd2	1.32432
Nprl23	0.00206473	0.0229534	0.081	0.059	1	7	Nprl2	1.37288
Borcs72	0.00208561	0.0216491	0.055	0.038	1	7	Borcs7	1.44737
Eef1akmt23	0.00208982	0.024664	0.289	0.244	1	7	Eef1akmt2	1.18443
Snx61	0.00211573	0.0198469	0.26	0.217	1	7	Snx6	1.19816
Ints103	0.00212574	0.0313096	0.168	0.136	1	7	Ints10	1.23529
Aurkaip13	0.00213204	0.0215719	0.061	0.043	1	7	Aurkaip1	1.4186
Nmt13	0.00213319	0.028015	0.192	0.157	1	7	Nmt1	1.22293
Zfp372	0.00214124	0.0371022	0.172	0.14	1	7	Zfp37	1.22857
Srsf13	0.00215913	0.00656929	0.421	0.355	1	7	Srsf1	1.18592
Cdc731	0.00216229	0.0154905	0.312	0.262	1	7	Cdc73	1.19084
Chac23	0.0021692	0.0335966	0.111	0.086	1	7	Chac2	1.2907
LOC1020001632	0.00218072	0.0233121	0.048	0.032	1	7	LOC102000163	1.5
Tagln35	0.00218216	0.0217805	0.217	0.178	1	7	Tagln3	1.2191
Snapc53	0.00218275	0.0249404	0.074	0.054	1	7	Snapc5	1.37037
Mrps243	0.0021882	0.0293715	0.074	0.054	1	7	Mrps24	1.37037
Naa203	0.00219041	0.0293357	0.156	0.125	1	7	Naa20	1.248
Sh3gl13	0.00219332	0.0271531	0.09	0.068	1	7	Sh3gl1	1.32353
Rbbp62	0.00220549	0.0116978	0.358	0.301	1	7	Rbbp6	1.18937
Oxtr2	0.00220838	0.0213123	0.045	0.03	1	7	Oxtr	1.5
Mfap32	0.00221879	0.0220877	0.072	0.052	1	7	Mfap3	1.38462
LOC1134565361	0.00221942	0.0141378	0.02	0.011	1	7	LOC113456536	1.81818
Pcna1	0.0022226	0.0182134	0.051	0.035	1	7	Pcna	1.45714
Dcun1d45	0.00222267	0.016718	0.282	0.236	1	7	Dcun1d4	1.19492
Usp315	0.0022348	0.00317423	0.323	0.269	1	7	Usp3	1.20074
Kiaa20133	0.00224865	0.0238585	0.055	0.038	1	7	Kiaa2013	1.44737
LOC1134567682	0.00224919	0.0219457	0.034	0.021	1	7	LOC113456768	1.61905
Hsf43	0.00225894	0.0201782	0.041	0.027	1	7	Hsf4	1.51852
Ostm12	0.00227078	0.02893	0.081	0.06	1	7	Ostm1	1.35
Camsap33	0.00227766	0.0279663	0.083	0.062	1	7	Camsap3	1.33871
Trmt10b3	0.00227777	0.0343786	0.157	0.127	1	7	Trmt10b	1.23622
Ypel12	0.00228254	0.0242025	0.058	0.04	1	7	Ypel1	1.45
Phyh4	0.00228862	0.0233026	0.07	0.05	1	7	Phyh	1.4
Psmd103	0.00228982	0.0263592	0.073	0.053	1	7	Psmd10	1.37736
Pigf3	0.00229274	0.0287878	0.087	0.065	1	7	Pigf	1.33846
Drosha3	0.00230645	0.032879	0.166	0.135	1	7	Drosha	1.22963
Smpdl3a2	0.00231724	0.0261703	0.073	0.053	1	7	Smpdl3a	1.37736
Sqle3	0.00231958	0.0264433	0.101	0.076	1	7	Sqle	1.32895
Oxa1l3	0.00232771	0.0199055	0.087	0.065	1	7	Oxa1l	1.33846
Sap181	0.00232791	0.0216761	0.123	0.096	1	7	Sap18	1.28125
Snx181	0.00233227	0.0163158	0.104	0.079	1	7	Snx18	1.31646
Snapin3	0.00235481	0.0210228	0.047	0.031	1	7	Snapin	1.51613
Paip13	0.0023615	0.0324115	0.173	0.141	1	7	Paip1	1.22695
Rasd12	0.0023755	0.0208138	0.053	0.036	1	7	Rasd1	1.47222
Cwc223	0.00238005	0.0207637	0.165	0.133	1	7	Cwc22	1.2406
LOC1019907393	0.00238306	0.0299592	0.13	0.103	1	7	LOC101990739	1.26214
Tmem161b2	0.00238479	0.017129	0.299	0.252	1	7	Tmem161b	1.18651
Kansl33	0.00238582	0.019439	0.2	0.164	1	7	Kansl3	1.21951
Ranbp63	0.00239105	0.0186555	0.051	0.034	1	7	Ranbp6	1.5
Bnip33	0.00241103	0.0270141	0.092	0.069	1	7	Bnip3	1.33333
Wdr83os3	0.00241298	0.0233916	0.093	0.07	1	7	Wdr83os	1.32857
Ankfy13	0.002422	0.0208995	0.241	0.2	1	7	Ankfy1	1.205
Unc45a3	0.00243536	0.031213	0.092	0.069	1	7	Unc45a	1.33333
Stx183	0.00244059	0.0162799	0.228	0.189	1	7	Stx18	1.20635
Fndc101	0.00244956	0.0196196	0.039	0.025	1	7	Fndc10	1.56
Slc35c23	0.00245608	0.027242	0.076	0.055	1	7	Slc35c2	1.38182
Lurap1l1	0.00245965	0.0183802	0.044	0.029	1	7	Lurap1l	1.51724
Sec24a2	0.00251341	0.0228473	0.165	0.133	1	7	Sec24a	1.2406
Dld3	0.00251714	0.0208576	0.192	0.156	1	7	Dld	1.23077
Rnf1381	0.00252269	0.0241345	0.19	0.155	1	7	Rnf138	1.22581
Rcl13	0.00253159	0.0216956	0.068	0.049	1	7	Rcl1	1.38776
LOC1019866193	0.00253171	0.0209916	0.055	0.038	1	7	LOC101986619	1.44737
Smurf21	0.00253363	0.0187924	0.305	0.258	1	7	Smurf2	1.18217
Dus3l3	0.00254301	0.0190429	0.044	0.029	1	7	Dus3l	1.51724
Tmem8b3	0.00254805	0.0251661	0.125	0.098	1	7	Tmem8b	1.27551
Hmgb11	0.0025556	0.0253062	0.116	0.09	1	7	Hmgb1	1.28889
Hdac63	0.00255618	0.0289307	0.244	0.205	1	7	Hdac6	1.19024
Vps353	0.00256504	0.020838	0.186	0.151	1	7	Vps35	1.23179
LOC1019988963	0.00256797	0.0184873	0.038	0.025	1	7	LOC101998896	1.52
Ccdc733	0.00256858	0.0208682	0.043	0.028	1	7	Ccdc73	1.53571
Ripor13	0.00256964	0.0208338	0.064	0.045	1	7	Ripor1	1.42222
Selenon3	0.00257109	0.0218313	0.064	0.045	1	7	Selenon	1.42222
Rab33b3	0.00257847	0.0206947	0.054	0.037	1	7	Rab33b	1.45946
Chd83	0.00258254	0.0211452	0.331	0.281	1	7	Chd8	1.17794
LOC1020027373	0.00260401	0.0224609	0.051	0.035	1	7	LOC102002737	1.45714
Dnajb132	0.00260449	0.0158292	0.041	0.026	1	7	Dnajb13	1.57692
Ocel13	0.00261606	0.0194662	0.059	0.042	1	7	Ocel1	1.40476
Mgat21	0.00261964	0.0169866	0.048	0.032	1	7	Mgat2	1.5
Ttll43	0.00262143	0.0224642	0.136	0.107	1	7	Ttll4	1.27103
Pdgfb	0.00262294	0.0128418	0.024	0.014	1	7	Pdgfb	1.71429
Cpsf33	0.00262419	0.0293803	0.126	0.1	1	7	Cpsf3	1.26
Bdh22	0.00264272	0.0172557	0.073	0.053	1	7	Bdh2	1.37736
LOC1019901233	0.00264394	0.0283884	0.11	0.085	1	7	LOC101990123	1.29412
Cnot93	0.00264572	0.0319663	0.103	0.079	1	7	Cnot9	1.3038
Mettl12	0.00264751	0.0154739	0.027	0.016	1	7	Mettl1	1.6875
Alkbh33	0.00265248	0.0263948	0.129	0.102	1	7	Alkbh3	1.26471
Trappc123	0.00265884	0.023418	0.09	0.067	1	7	Trappc12	1.34328
Prcc3	0.00266735	0.021952	0.154	0.123	1	7	Prcc	1.25203
Gmds3	0.00268283	0.0179761	0.358	0.307	1	7	Gmds	1.16612
Sec133	0.00268404	0.02861	0.111	0.086	1	7	Sec13	1.2907
Mgrn13	0.00268992	0.024483	0.211	0.175	1	7	Mgrn1	1.20571
Dnajc243	0.00270849	0.0287868	0.09	0.068	1	7	Dnajc24	1.32353
Tesk13	0.00270876	0.0279807	0.15	0.121	1	7	Tesk1	1.23967
Chd12	0.00270924	0.021849	0.332	0.282	1	7	Chd1	1.1773
Ccdc1753	0.00271069	0.0235134	0.031	0.019	1	7	Ccdc175	1.63158
LOC1134566383	0.00271226	0.017127	0.03	0.018	1	7	LOC113456638	1.66667
LOC1061442363	0.00271403	0.0167856	0.034	0.022	1	7	LOC106144236	1.54545
Usp503	0.00271437	0.0209085	0.034	0.022	1	7	Usp50	1.54545
Scap3	0.00271761	0.0247565	0.284	0.239	1	7	Scap	1.18828
Mrps53	0.00273125	0.0251274	0.072	0.052	1	7	Mrps5	1.38462
Plekhh32	0.00273234	0.0176104	0.031	0.019	1	7	Plekhh3	1.63158
Tmem167a3	0.002739	0.0221398	0.173	0.14	1	7	Tmem167a	1.23571
C8H11orf583	0.00274003	0.0306641	0.115	0.089	1	7	C8H11orf58	1.29213
Psmc62	0.00274063	0.021364	0.165	0.133	1	7	Psmc6	1.2406
Rab5b1	0.00274271	0.0229646	0.146	0.116	1	7	Rab5b	1.25862
Mfsd123	0.00274289	0.0162556	0.028	0.017	1	7	Mfsd12	1.64706
Acsm33	0.0027435	0.0230783	0.044	0.029	1	7	Acsm3	1.51724
Enpp53	0.00275855	0.0267956	0.19	0.156	1	7	Enpp5	1.21795
Mrto43	0.00276128	0.0200117	0.052	0.036	1	7	Mrto4	1.44444
Prpf83	0.00276233	0.025007	0.139	0.11	1	7	Prpf8	1.26364
Arl13	0.00276667	0.0283512	0.072	0.052	1	7	Arl1	1.38462
Tsg1013	0.00277576	0.0204556	0.135	0.106	1	7	Tsg101	1.27358
LOC1019817483	0.0027848	0.0220133	0.06	0.042	1	7	LOC101981748	1.42857
Wdr413	0.0027875	0.0270224	0.084	0.063	1	7	Wdr41	1.33333
Ipo43	0.00279408	0.0204714	0.105	0.081	1	7	Ipo4	1.2963
Wdr903	0.00280718	0.0220284	0.051	0.035	1	7	Wdr90	1.45714
Trim38	0.00280733	0.0205283	0.104	0.08	1	7	Trim3	1.3
Rnf1852	0.00281571	0.021428	0.096	0.073	1	7	Rnf185	1.31507
Tmub13	0.00281675	0.0227553	0.058	0.04	1	7	Tmub1	1.45
Dtx21	0.00281885	0.0214801	0.058	0.041	1	7	Dtx2	1.41463
Itpa3	0.00282277	0.0243815	0.086	0.064	1	7	Itpa	1.34375
Pfdn12	0.00282527	0.0211855	0.157	0.126	1	7	Pfdn1	1.24603
Osgepl13	0.00283188	0.0293428	0.09	0.068	1	7	Osgepl1	1.32353
Bap13	0.00285209	0.0202998	0.065	0.047	1	7	Bap1	1.38298
Cnih11	0.00286134	0.0173643	0.119	0.093	1	7	Cnih1	1.27957
Rab5a1	0.00286358	0.0155329	0.165	0.133	1	7	Rab5a	1.2406
Spred33	0.00287262	0.0268102	0.096	0.073	1	7	Spred3	1.31507
Atg16l23	0.00288349	0.0274	0.129	0.102	1	7	Atg16l2	1.26471
A3galt22	0.00288951	0.0183235	0.027	0.016	1	7	A3galt2	1.6875
Gdi22	0.00290407	0.021108	0.174	0.141	1	7	Gdi2	1.23404
Rnf1521	0.00290869	0.0188996	0.052	0.036	1	7	Rnf152	1.44444
Patl13	0.00291377	0.0281157	0.111	0.086	1	7	Patl1	1.2907
Tnxb2	0.00292009	0.0144368	0.028	0.017	1	7	Tnxb	1.64706
Ddx61	0.00292788	0.00647596	0.317	0.266	1	7	Ddx6	1.19173
Vps37d1	0.0029311	0.0259279	0.079	0.058	1	7	Vps37d	1.36207
Cryzl11	0.00293344	0.0202925	0.277	0.234	1	7	Cryzl1	1.18376
Psma63	0.00293941	0.0181421	0.117	0.091	1	7	Psma6	1.28571
Tmem2453	0.00295203	0.0221049	0.224	0.186	1	7	Tmem245	1.2043
Alg51	0.00296655	0.0218612	0.098	0.075	1	7	Alg5	1.30667
Zcchc173	0.00296824	0.0269438	0.143	0.114	1	7	Zcchc17	1.25439
Slc46a33	0.00298669	0.0269109	0.079	0.058	1	7	Slc46a3	1.36207
Tut72	0.00298846	0.013924	0.188	0.153	1	7	Tut7	1.22876
Mex3d1	0.00301383	0.0141302	0.02	0.011	1	7	Mex3d	1.81818
Tdp13	0.00302272	0.0271313	0.101	0.078	1	7	Tdp1	1.29487
LOC1134580501	0.00302965	0.0203116	0.046	0.031	1	7	LOC113458050	1.48387
Actr23	0.00304141	0.00794693	0.307	0.258	1	7	Actr2	1.18992
Mtpn3	0.00305701	0.0241308	0.153	0.123	1	7	Mtpn	1.2439
C1H3orf333	0.00306379	0.0287142	0.104	0.08	1	7	C1H3orf33	1.3
Crb32	0.00306551	0.0223665	0.043	0.028	1	7	Crb3	1.53571
Nos33	0.00307673	0.023372	0.062	0.044	1	7	Nos3	1.40909
Ap2s13	0.0030793	0.0254452	0.08	0.06	1	7	Ap2s1	1.33333
Polr2j3	0.00308554	0.0209648	0.078	0.058	1	7	Polr2j	1.34483
Chchd22	0.00308738	0.0176307	0.215	0.178	1	7	Chchd2	1.20787
Mterf13	0.00309085	0.022101	0.093	0.07	1	7	Mterf1	1.32857
Mak163	0.00310015	0.0219217	0.065	0.047	1	7	Mak16	1.38298
Vac143	0.0031065	0.0247993	0.11	0.085	1	7	Vac14	1.29412
Rnpc33	0.00311047	0.00913392	0.397	0.338	1	7	Rnpc3	1.17456
Cops42	0.00311064	0.023323	0.155	0.125	1	7	Cops4	1.24
Zdhhc62	0.00311376	0.0183499	0.073	0.053	1	7	Zdhhc6	1.37736
Ipo93	0.00314449	0.0241733	0.189	0.155	1	7	Ipo9	1.21935
Wipi23	0.00314991	0.0257942	0.097	0.075	1	7	Wipi2	1.29333
Btaf14	0.00316626	0.00510463	0.327	0.276	1	7	Btaf1	1.18478
Dguok3	0.00317852	0.0294776	0.159	0.129	1	7	Dguok	1.23256
Ppm1a1	0.00318008	0.028745	0.166	0.135	1	7	Ppm1a	1.22963
Chtf83	0.00319265	0.0241204	0.076	0.056	1	7	Chtf8	1.35714
LOC1019801013	0.00319928	0.0187357	0.111	0.086	1	7	LOC101980101	1.2907
Kcnmb22	0.00320433	0.0363845	0.069	0.051	1	7	Kcnmb2	1.35294
Rragd3	0.00320857	0.0185602	0.037	0.024	1	7	Rragd	1.54167
Accs2	0.00321643	0.0151881	0.026	0.015	1	7	Accs	1.73333
Sars4	0.00321815	0.0221759	0.125	0.098	1	7	Sars	1.27551
Manba3	0.00323757	0.0260277	0.082	0.061	1	7	Manba	1.34426
Msl12	0.00325092	0.0245974	0.157	0.126	1	7	Msl1	1.24603
Dlx11	0.00325216	0.0115707	0.044	0.03	1	7	Dlx1	1.46667
Cry12	0.00327088	0.0140818	0.129	0.102	1	7	Cry1	1.26471
Frs23	0.00327255	0.0237319	0.256	0.216	1	7	Frs2	1.18519
Mrpl383	0.00327735	0.0279822	0.077	0.057	1	7	Mrpl38	1.35088
Hyls13	0.00330051	0.0168972	0.03	0.019	1	7	Hyls1	1.57895
Ttbk22	0.00331752	0.00202903	0.433	0.37	1	7	Ttbk2	1.17027
Terf2ip1	0.00332235	0.0174001	0.049	0.034	1	7	Terf2ip	1.44118
CUNH19orf483	0.00333504	0.0211576	0.073	0.054	1	7	CUNH19orf48	1.35185
LOC1134568763	0.00333691	0.0174968	0.036	0.023	1	7	LOC113456876	1.56522
LOC1019831633	0.00334151	0.0280775	0.147	0.118	1	7	LOC101983163	1.24576
Ccdc35	0.00334269	0.0148694	0.027	0.016	1	7	Ccdc3	1.6875
Slc2a83	0.00334668	0.0245247	0.082	0.061	1	7	Slc2a8	1.34426
Znf2352	0.00335214	0.0128749	0.022	0.012	1	7	Znf235	1.83333
Lrrc573	0.00335435	0.0236862	0.058	0.041	1	7	Lrrc57	1.41463
March93	0.00335534	0.0171362	0.041	0.027	1	7	March9	1.51852
Dnttip13	0.00336155	0.0177828	0.266	0.224	1	7	Dnttip1	1.1875
Wdr773	0.00336949	0.0231722	0.062	0.045	1	7	Wdr77	1.37778
Cpne23	0.00337045	0.0267144	0.055	0.038	1	7	Cpne2	1.44737
Zfand2a3	0.0033705	0.0208731	0.079	0.058	1	7	Zfand2a	1.36207
Ppp1r12c3	0.00337753	0.0276241	0.136	0.109	1	7	Ppp1r12c	1.24771
LOC1019957292	0.00338832	0.0211437	0.062	0.045	1	7	LOC101995729	1.37778
Fam131b2	0.00339133	0.0149265	0.03	0.019	1	7	Fam131b	1.57895
Ubap12	0.00339544	0.0257762	0.145	0.116	1	7	Ubap1	1.25
Rnf202	0.00342619	0.021937	0.094	0.071	1	7	Rnf20	1.32394
Znf4491	0.00342719	0.01841	0.048	0.033	1	7	Znf449	1.45455
Psmd143	0.00343726	0.016375	0.309	0.262	1	7	Psmd14	1.17939
Ranbp32	0.00344862	0.0278399	0.134	0.107	1	7	Ranbp3	1.25234
Ppp1r113	0.00344868	0.0209973	0.181	0.148	1	7	Ppp1r11	1.22297
C1H14orf283	0.00345463	0.0292639	0.101	0.078	1	7	C1H14orf28	1.29487
Iws12	0.00346204	0.0167946	0.224	0.186	1	7	Iws1	1.2043
Pnma53	0.00347322	0.0199127	0.044	0.029	1	7	Pnma5	1.51724
Gnl3l3	0.00349191	0.0277804	0.186	0.153	1	7	Gnl3l	1.21569
Nod23	0.00349451	0.0159352	0.032	0.02	1	7	Nod2	1.6
Lamtor53	0.00350032	0.0274046	0.059	0.042	1	7	Lamtor5	1.40476
Supt20h2	0.00350414	0.0115211	0.271	0.227	1	7	Supt20h	1.19383
Ppp2cb3	0.00353458	0.0253062	0.12	0.094	1	7	Ppp2cb	1.2766
Zwilch3	0.00356385	0.0193669	0.041	0.027	1	7	Zwilch	1.51852
Scaf43	0.00357425	0.0100762	0.281	0.236	1	7	Scaf4	1.19068
Rara2	0.00358883	0.0182486	0.032	0.02	1	7	Rara	1.6
Gon73	0.00361344	0.0219608	0.064	0.046	1	7	Gon7	1.3913
Snrpd32	0.00364421	0.0230195	0.12	0.094	1	7	Snrpd3	1.2766
Psmd93	0.00365437	0.028267	0.1	0.077	1	7	Psmd9	1.2987
Herpud23	0.00366765	0.0222687	0.136	0.109	1	7	Herpud2	1.24771
Dnajc142	0.00367371	0.0231976	0.051	0.036	1	7	Dnajc14	1.41667
Znf1484	0.00369716	0.0109555	0.433	0.371	1	7	Znf148	1.16712
Rnf1263	0.00370624	0.0183929	0.039	0.026	1	7	Rnf126	1.5
Tbck3	0.00371737	0.0273673	0.199	0.165	1	7	Tbck	1.20606
Pigb3	0.00372483	0.0234999	0.057	0.04	1	7	Pigb	1.425
Dek3	0.00372677	0.0197056	0.134	0.107	1	7	Dek	1.25234
Kat82	0.00373285	0.0195349	0.186	0.153	1	7	Kat8	1.21569
LOC1019957943	0.00374021	0.0193741	0.035	0.022	1	7	LOC101995794	1.59091
LOC1019897433	0.00374214	0.0162556	0.036	0.023	1	7	LOC101989743	1.56522
Tm9sf32	0.00374527	0.0143182	0.257	0.215	1	7	Tm9sf3	1.19535
Nudt152	0.00375378	0.0145837	0.027	0.016	1	7	Nudt15	1.6875
Ctu23	0.00375945	0.0230574	0.062	0.044	1	7	Ctu2	1.40909
Spry1	0.00376508	0.014651	0.034	0.022	1	7	Spry1	1.54545
Lats11	0.0037857	0.0168695	0.171	0.139	1	7	Lats1	1.23022
Amdhd22	0.00378627	0.0213692	0.073	0.054	1	7	Amdhd2	1.35185
Tatdn33	0.00381301	0.0235854	0.075	0.055	1	7	Tatdn3	1.36364
Trub23	0.003821	0.0262629	0.082	0.061	1	7	Trub2	1.34426
Sec11a3	0.00384807	0.022215	0.201	0.166	1	7	Sec11a	1.21084
Ndufaf43	0.00385163	0.0231876	0.065	0.047	1	7	Ndufaf4	1.38298
Pafah1b21	0.00385596	0.0227109	0.21	0.174	1	7	Pafah1b2	1.2069
LOC1020013483	0.00387982	0.0165719	0.046	0.031	1	7	LOC102001348	1.48387
Ap3m23	0.00388395	0.0277845	0.07	0.052	1	7	Ap3m2	1.34615
Dnajc153	0.00391622	0.0243317	0.076	0.056	1	7	Dnajc15	1.35714
Iqcg2	0.00391847	0.022548	0.066	0.048	1	7	Iqcg	1.375
LOC1019848501	0.00391898	0.0160571	0.045	0.031	1	7	LOC101984850	1.45161
Fundc13	0.00392535	0.0213476	0.083	0.062	1	7	Fundc1	1.33871
Drap13	0.00393955	0.0235032	0.115	0.091	1	7	Drap1	1.26374
Hmgn13	0.00394049	0.0200247	0.055	0.039	1	7	Hmgn1	1.41026
Txn22	0.0039429	0.021496	0.134	0.107	1	7	Txn2	1.25234
Arl4a2	0.00395425	0.0194965	0.052	0.036	1	7	Arl4a	1.44444
Mmp173	0.00396341	0.0369886	0.139	0.112	1	7	Mmp17	1.24107
Kti123	0.0039819	0.0169374	0.039	0.026	1	7	Kti12	1.5
Ddx413	0.00398498	0.0275592	0.118	0.093	1	7	Ddx41	1.26882
Sbf23	0.00399871	0.0162885	0.764	0.691	1	7	Sbf2	1.10564
Rab283	0.00400802	0.0181143	0.255	0.215	1	7	Rab28	1.18605
Mrpl503	0.00401201	0.018246	0.044	0.029	1	7	Mrpl50	1.51724
Arpc23	0.00401403	0.0223503	0.25	0.212	1	7	Arpc2	1.17925
Nup1881	0.00402312	0.014593	0.175	0.142	1	7	Nup188	1.23239
Pop73	0.00402836	0.0183047	0.055	0.038	1	7	Pop7	1.44737
Kcnrg1	0.00403735	0.0195365	0.072	0.053	1	7	Kcnrg	1.35849
LOC1019861011	0.00404107	0.0142441	0.033	0.021	1	7	LOC101986101	1.57143
Znf5983	0.00405049	0.023817	0.108	0.084	1	7	Znf598	1.28571
Dpm13	0.00405389	0.0327997	0.147	0.12	1	7	Dpm1	1.225
Slc35b13	0.00405449	0.0220813	0.115	0.09	1	7	Slc35b1	1.27778
Kctd34	0.00407864	0.024408	0.151	0.122	1	7	Kctd3	1.2377
Rab243	0.00412127	0.0215644	0.088	0.067	1	7	Rab24	1.31343
Map1s3	0.00414771	0.0252657	0.082	0.062	1	7	Map1s	1.32258
Nucks14	0.00419275	0.00929214	0.281	0.238	1	7	Nucks1	1.18067
Med103	0.00420832	0.0158843	0.042	0.028	1	7	Med10	1.5
Foxred23	0.00420893	0.0195043	0.045	0.031	1	7	Foxred2	1.45161
Capns13	0.00424866	0.0218299	0.094	0.072	1	7	Capns1	1.30556
Trmt63	0.00425944	0.0253487	0.072	0.054	1	7	Trmt6	1.33333
Letm21	0.00425955	0.0171019	0.21	0.175	1	7	Letm2	1.2
Myo3b3	0.0042636	0.0205389	0.053	0.037	1	7	Myo3b	1.43243
March53	0.00426768	0.0164618	0.254	0.214	1	7	March5	1.18692
Carm13	0.00426904	0.0262831	0.201	0.168	1	7	Carm1	1.19643
Gramd42	0.00427506	0.0183058	0.15	0.121	1	7	Gramd4	1.23967
Ppm1f3	0.00430922	0.0233733	0.072	0.053	1	7	Ppm1f	1.35849
Pusl13	0.00431971	0.016164	0.03	0.019	1	7	Pusl1	1.57895
Ctbp11	0.00432796	0.0167398	0.129	0.102	1	7	Ctbp1	1.26471
Epn13	0.00433176	0.0247967	0.148	0.12	1	7	Epn1	1.23333
Eef1akmt13	0.00434358	0.0298034	0.095	0.073	1	7	Eef1akmt1	1.30137
Wdr922	0.0043497	0.023599	0.088	0.067	1	7	Wdr92	1.31343
Nrsn22	0.00435566	0.0236271	0.083	0.063	1	7	Nrsn2	1.31746
C4H16orf703	0.00435795	0.0224881	0.165	0.135	1	7	C4H16orf70	1.22222
Usp56	0.00436192	0.0237355	0.176	0.145	1	7	Usp5	1.21379
Pkn13	0.00437523	0.0288245	0.129	0.103	1	7	Pkn1	1.25243
Far23	0.00439173	0.0194458	0.206	0.171	1	7	Far2	1.20468
LOC1019869293	0.00444337	0.0222447	0.05	0.035	1	7	LOC101986929	1.42857
Znf3263	0.00445055	0.0154468	0.24	0.201	1	7	Znf326	1.19403
Mus813	0.00445371	0.0220097	0.078	0.058	1	7	Mus81	1.34483
Txnrd13	0.00445812	0.0286796	0.104	0.081	1	7	Txnrd1	1.28395
Bmt23	0.00447811	0.026284	0.189	0.156	1	7	Bmt2	1.21154
Flot13	0.00448785	0.0198288	0.097	0.074	1	7	Flot1	1.31081
Morc23	0.0044976	0.0219133	0.178	0.146	1	7	Morc2	1.21918
Taf9b3	0.00449967	0.0235289	0.069	0.051	1	7	Taf9b	1.35294
Fbxo283	0.00450674	0.0248252	0.118	0.094	1	7	Fbxo28	1.25532
Lactb21	0.00451296	0.0158031	0.043	0.029	1	7	Lactb2	1.48276
Cog22	0.00452016	0.0194792	0.158	0.128	1	7	Cog2	1.23438
Dhrs132	0.00452643	0.0254373	0.108	0.085	1	7	Dhrs13	1.27059
Sf3b54	0.00454205	0.0235573	0.105	0.082	1	7	Sf3b5	1.28049
LOC1019969783	0.00454863	0.0280256	0.139	0.112	1	7	LOC101996978	1.24107
LOC1020027273	0.00456563	0.00311408	0.041	0.027	1	7	LOC102002727	1.51852
Tsc23	0.00457842	0.0268724	0.133	0.107	1	7	Tsc2	1.24299
Ccnc3	0.00457995	0.0273514	0.214	0.18	1	7	Ccnc	1.18889
Pex133	0.00458886	0.0285851	0.16	0.131	1	7	Pex13	1.22137
Rxylt12	0.00459303	0.0224134	0.084	0.064	1	7	Rxylt1	1.3125
Dnajc53	0.0045945	0.0301224	0.161	0.131	1	7	Dnajc5	1.22901
LOC1134559583	0.00461918	0.0173174	0.031	0.02	1	7	LOC113455958	1.55
Rbm104	0.00463086	0.0172515	0.175	0.144	1	7	Rbm10	1.21528
Bod13	0.00464396	0.0239144	0.06	0.043	1	7	Bod1	1.39535
Mrpl573	0.0046466	0.0186773	0.064	0.046	1	7	Mrpl57	1.3913
Ncoa62	0.0046517	0.00116267	0.277	0.232	1	7	Ncoa6	1.19397
Borcs83	0.00467512	0.0217985	0.101	0.078	1	7	Borcs8	1.29487
Sec24b1	0.00469569	0.0203578	0.303	0.26	1	7	Sec24b	1.16538
Rngtt3	0.00469957	0.0106762	0.26	0.219	1	7	Rngtt	1.18721
LOC101988052	0.00470859	0.0123521	0.022	0.013	1	7	LOC101988052	1.69231
Atf23	0.00471994	0.0187251	0.299	0.255	1	7	Atf2	1.17255
LOC1019901283	0.00472118	0.0252128	0.051	0.036	1	7	LOC101990128	1.41667
Wtap3	0.00473682	0.0236758	0.242	0.205	1	7	Wtap	1.18049
Riok13	0.0047939	0.0283899	0.138	0.111	1	7	Riok1	1.24324
Zrsr23	0.00481428	0.0289942	0.124	0.099	1	7	Zrsr2	1.25253
Trmt2a3	0.00482346	0.0220498	0.095	0.073	1	7	Trmt2a	1.30137
Rtf12	0.00483593	0.0156925	0.347	0.3	1	7	Rtf1	1.15667
Yars23	0.00484287	0.0240645	0.075	0.056	1	7	Yars2	1.33929
Polr3gl3	0.00486419	0.0162565	0.136	0.108	1	7	Polr3gl	1.25926
LOC1020002642	0.0048739	0.021665	0.08	0.06	1	7	LOC102000264	1.33333
Cdc422	0.00488161	0.0138161	0.348	0.297	1	7	Cdc42	1.17172
Rnaseh13	0.00489153	0.0222124	0.081	0.061	1	7	Rnaseh1	1.32787
Npepl11	0.00491872	0.0208632	0.051	0.035	1	7	Npepl1	1.45714
Ap1g12	0.00493558	0.00175314	0.362	0.308	1	7	Ap1g1	1.17532
Btf3l42	0.00494184	0.0295149	0.105	0.082	1	7	Btf3l4	1.28049
Fam234b3	0.0049526	0.022502	0.107	0.084	1	7	Fam234b	1.27381
Ntmt13	0.00495926	0.0183361	0.054	0.038	1	7	Ntmt1	1.42105
Fam32a3	0.0050011	0.0187339	0.071	0.052	1	7	Fam32a	1.36538
Tnpo32	0.00501853	0.0183444	0.288	0.246	1	7	Tnpo3	1.17073
Utp33	0.00501934	0.0213325	0.061	0.044	1	7	Utp3	1.38636
Tmem1213	0.00502132	0.0194473	0.049	0.034	1	7	Tmem121	1.44118
Brwd32	0.00507037	0.0103163	0.228	0.19	1	7	Brwd3	1.2
Vps283	0.00507442	0.0201474	0.073	0.054	1	7	Vps28	1.35185
Senp53	0.00508675	0.0210788	0.199	0.166	1	7	Senp5	1.1988
Apaf13	0.00508942	0.0232737	0.068	0.05	1	7	Apaf1	1.36
Mtmr44	0.00510075	0.0241167	0.108	0.084	1	7	Mtmr4	1.28571
Dusp33	0.00510895	0.027741	0.084	0.064	1	7	Dusp3	1.3125
Hnrnph23	0.00511243	0.022663	0.066	0.049	1	7	Hnrnph2	1.34694
LOC1019824153	0.00512747	0.0155388	0.027	0.017	1	7	LOC101982415	1.58824
Slf21	0.00513451	0.013964	0.298	0.254	1	7	Slf2	1.17323
Fbxl193	0.00516802	0.0287383	0.078	0.059	1	7	Fbxl19	1.32203
Dexi3	0.00519551	0.0263248	0.065	0.048	1	7	Dexi	1.35417
Abt13	0.00520833	0.0138421	0.029	0.018	1	7	Abt1	1.61111
Ikzf22	0.00521641	0.0132907	0.196	0.162	1	7	Ikzf2	1.20988
Gclm3	0.00523516	0.0226224	0.069	0.051	1	7	Gclm	1.35294
Cacul13	0.00524104	0.0327408	0.274	0.236	1	7	Cacul1	1.16102
Map3k32	0.00527132	0.0187939	0.274	0.232	1	7	Map3k3	1.18103
Sfxn33	0.00527545	0.0171024	0.038	0.025	1	7	Sfxn3	1.52
Ppp1r9b3	0.00537549	0.0220793	0.056	0.04	1	7	Ppp1r9b	1.4
Fbxo37	0.0053834	0.012273	0.257	0.217	1	7	Fbxo3	1.18433
LOC1019926393	0.00538632	0.0167165	0.044	0.03	1	7	LOC101992639	1.46667
Zbtb410	0.00541162	0.0169207	0.121	0.096	1	7	Zbtb4	1.26042
Pitpnb1	0.00543243	0.021874	0.224	0.189	1	7	Pitpnb	1.18519
Noc3l3	0.0054403	0.0209912	0.161	0.131	1	7	Noc3l	1.22901
Adcy62	0.00545199	0.0276786	0.14	0.114	1	7	Adcy6	1.22807
Camlg3	0.00545693	0.0224051	0.078	0.059	1	7	Camlg	1.32203
Lgr62	0.00545703	0.0390861	0.048	0.033	1	7	Lgr6	1.45455
Ap4s13	0.00548401	0.0237808	0.143	0.116	1	7	Ap4s1	1.23276
LOC1134572163	0.00551519	0.0194173	0.058	0.042	1	7	LOC113457216	1.38095
Epg53	0.00552473	0.0272667	0.207	0.173	1	7	Epg5	1.19653
Trappc16	0.00552507	0.0177232	0.058	0.042	1	7	Trappc1	1.38095
LOC1019937953	0.00555308	0.0196204	0.058	0.042	1	7	LOC101993795	1.38095
Pnpo3	0.00557872	0.0171976	0.054	0.038	1	7	Pnpo	1.42105
Vps33b3	0.00559189	0.0174069	0.042	0.029	1	7	Vps33b	1.44828
Tsr13	0.00561546	0.0263095	0.094	0.073	1	7	Tsr1	1.28767
Cpsf71	0.00561691	0.0108236	0.226	0.189	1	7	Cpsf7	1.19577
Meikin2	0.00564694	0.016366	0.024	0.014	1	7	Meikin	1.71429
Pogk2	0.00566149	0.0183413	0.069	0.051	1	7	Pogk	1.35294
LOC1019794122	0.00566346	0.0119835	0.023	0.013	1	7	LOC101979412	1.76923
Ammecr1l3	0.00566355	0.0268585	0.143	0.117	1	7	Ammecr1l	1.22222
Tmco42	0.00568683	0.0151547	0.029	0.018	1	7	Tmco4	1.61111
Gnpda13	0.00573868	0.0207707	0.043	0.029	1	7	Gnpda1	1.48276
Csrnp23	0.00574266	0.0258176	0.093	0.072	1	7	Csrnp2	1.29167
Prkci3	0.00574436	0.0274231	0.099	0.077	1	7	Prkci	1.28571
Slc41a23	0.0057534	0.027932	0.081	0.062	1	7	Slc41a2	1.30645
Arl6ip53	0.0057791	0.0135007	0.159	0.129	1	7	Arl6ip5	1.23256
LOC1019932832	0.00577978	0.016741	0.03	0.019	1	7	LOC101993283	1.57895
Lmna1	0.00579103	0.0205429	0.089	0.068	1	7	Lmna	1.30882
Sgtb4	0.00580443	0.0101623	0.216	0.18	1	7	Sgtb	1.2
Tmem14a3	0.00580496	0.017927	0.069	0.051	1	7	Tmem14a	1.35294
Mrps163	0.00580908	0.0220301	0.071	0.053	1	7	Mrps16	1.33962
Rab3gap13	0.00582873	0.01057	0.301	0.256	1	7	Rab3gap1	1.17578
LOC1019912573	0.00582882	0.0161758	0.159	0.13	1	7	LOC101991257	1.22308
Entr13	0.00583126	0.0250052	0.087	0.067	1	7	Entr1	1.29851
Akr7a22	0.00583797	0.021529	0.095	0.074	1	7	Akr7a2	1.28378
Tmem683	0.00585803	0.0236803	0.106	0.083	1	7	Tmem68	1.27711
Thumpd23	0.00586253	0.0270337	0.118	0.094	1	7	Thumpd2	1.25532
Nop532	0.00588542	0.0171783	0.055	0.039	1	7	Nop53	1.41026
LOC1019985713	0.00589055	0.0304952	0.139	0.113	1	7	LOC101998571	1.23009
Alad2	0.0058983	0.022449	0.118	0.094	1	7	Alad	1.25532
Cdkn2d3	0.00591309	0.0202399	0.054	0.038	1	7	Cdkn2d	1.42105
Ranbp103	0.00592132	0.026203	0.123	0.099	1	7	Ranbp10	1.24242
Zzef13	0.00592851	0.0208725	0.323	0.279	1	7	Zzef1	1.15771
Sdhd3	0.00597245	0.0240572	0.089	0.068	1	7	Sdhd	1.30882
Alg83	0.0059889	0.020075	0.065	0.048	1	7	Alg8	1.35417
Cpt1c3	0.00600809	0.0211489	0.07	0.052	1	7	Cpt1c	1.34615
Txndc93	0.0060284	0.0265277	0.088	0.068	1	7	Txndc9	1.29412
Map4k23	0.00603395	0.0241347	0.123	0.098	1	7	Map4k2	1.2551
C21H4orf33	0.00604978	0.0266173	0.107	0.084	1	7	C21H4orf3	1.27381
Ezh22	0.00605818	0.0174278	0.076	0.057	1	7	Ezh2	1.33333
Unc119b2	0.00607099	0.0182318	0.062	0.045	1	7	Unc119b	1.37778
Mepce2	0.00614451	0.0153991	0.047	0.032	1	7	Mepce	1.46875
Rbm253	0.00623366	0.0126535	0.464	0.404	1	7	Rbm25	1.14851
Tbc1d22b1	0.00624691	0.0218051	0.08	0.061	1	7	Tbc1d22b	1.31148
LOC1019968173	0.00626633	0.0157067	0.032	0.021	1	7	LOC101996817	1.52381
Mrpl153	0.00629691	0.0221827	0.057	0.041	1	7	Mrpl15	1.39024
Abcf33	0.00631847	0.0276675	0.166	0.137	1	7	Abcf3	1.21168
LOC1019981953	0.00633007	0.0127487	0.028	0.018	1	7	LOC101998195	1.55556
Ttpal3	0.00634166	0.020927	0.066	0.049	1	7	Ttpal	1.34694
Qsox23	0.00635741	0.0278065	0.105	0.083	1	7	Qsox2	1.26506
Vrk12	0.00637468	0.0172845	0.118	0.093	1	7	Vrk1	1.26882
Fkbp71	0.00638517	0.0172597	0.054	0.038	1	7	Fkbp7	1.42105
Kiaa11473	0.0063897	0.016009	0.103	0.08	1	7	Kiaa1147	1.2875
Plekhj13	0.00640178	0.0209103	0.052	0.037	1	7	Plekhj1	1.40541
LOC1019947101	0.00642658	0.0124321	0.022	0.013	1	7	LOC101994710	1.69231
LOC1134559372	0.00642906	0.0202426	0.094	0.073	1	7	LOC113455937	1.28767
Pdcd102	0.00644293	0.0209489	0.156	0.128	1	7	Pdcd10	1.21875
Eef1e13	0.0064474	0.0218317	0.051	0.037	1	7	Eef1e1	1.37838
Zfp913	0.00646011	0.00352067	0.297	0.252	1	7	Zfp91	1.17857
Mtm12	0.00647974	0.0162185	0.203	0.169	1	7	Mtm1	1.20118
Tex93	0.00648775	0.0218843	0.048	0.034	1	7	Tex9	1.41176
Mrpl114	0.00649742	0.0216828	0.065	0.048	1	7	Mrpl11	1.35417
Dele11	0.00651225	0.0194439	0.074	0.056	1	7	Dele1	1.32143
Znf280b3	0.00652336	0.0165831	0.038	0.026	1	7	Znf280b	1.46154
Cln33	0.00652849	0.0185387	0.133	0.107	1	7	Cln3	1.24299
Hdhd23	0.00653467	0.0196987	0.108	0.085	1	7	Hdhd2	1.27059
Slc25a113	0.00655312	0.0203351	0.072	0.054	1	7	Slc25a1	1.33333
Mcm3ap3	0.00655743	0.02389	0.133	0.108	1	7	Mcm3ap	1.23148
Pcbp12	0.00656165	0.0226098	0.111	0.088	1	7	Pcbp1	1.26136
Polr1a3	0.00656304	0.0167126	0.115	0.091	1	7	Polr1a	1.26374
Cul11	0.00658199	0.00337837	0.38	0.324	1	7	Cul1	1.17284
Pbdc13	0.00659221	0.0241808	0.067	0.05	1	7	Pbdc1	1.34
Ccdc433	0.00660339	0.0225409	0.1	0.078	1	7	Ccdc43	1.28205
Pde123	0.00662565	0.0194549	0.044	0.031	1	7	Pde12	1.41935
Gnpat3	0.00663627	0.0276033	0.148	0.121	1	7	Gnpat	1.22314
Thoc53	0.00663825	0.0187149	0.126	0.101	1	7	Thoc5	1.24752
Pcsk73	0.00665537	0.0190111	0.175	0.145	1	7	Pcsk7	1.2069
Ndufc13	0.00666216	0.0225688	0.121	0.096	1	7	Ndufc1	1.26042
Neurl43	0.00666528	0.0279294	0.111	0.088	1	7	Neurl4	1.26136
Pdk21	0.00666787	0.0186565	0.079	0.06	1	7	Pdk2	1.31667
Znf5833	0.00667631	0.0133566	0.025	0.015	1	7	Znf583	1.66667
Tctn33	0.00667722	0.0183658	0.056	0.04	1	7	Tctn3	1.4
Lrrc453	0.00669424	0.0256014	0.089	0.069	1	7	Lrrc45	1.28986
Prdx23	0.00670832	0.0232981	0.104	0.082	1	7	Prdx2	1.26829
Zbtb7c3	0.00672056	0.0146274	0.108	0.085	1	7	Zbtb7c	1.27059
Tmem2023	0.00673176	0.0185089	0.034	0.022	1	7	Tmem202	1.54545
Colgalt13	0.00675742	0.0161773	0.079	0.06	1	7	Colgalt1	1.31667
LOC1019854162	0.00675808	0.0255196	0.164	0.135	1	7	LOC101985416	1.21481
Polr2k3	0.00677038	0.0223783	0.087	0.067	1	7	Polr2k	1.29851
Scarb21	0.00677549	0.00560072	0.198	0.164	1	7	Scarb2	1.20732
Gemin53	0.00678354	0.0291868	0.112	0.09	1	7	Gemin5	1.24444
Rnf2173	0.00679592	0.0174245	0.228	0.193	1	7	Rnf217	1.18135
Sptlc24	0.00682406	0.0176885	0.173	0.143	1	7	Sptlc2	1.20979
Med83	0.00693863	0.0207391	0.09	0.07	1	7	Med8	1.28571
Kdm5a1	0.00695868	0.0116537	0.348	0.299	1	7	Kdm5a	1.16388
Ints16	0.00696949	0.0246055	0.096	0.075	1	7	Ints1	1.28
Hnrnpm1	0.00699761	0.00251565	0.352	0.302	1	7	Hnrnpm	1.16556
Senp73	0.00700041	0.00675472	0.334	0.286	1	7	Senp7	1.16783
Dnttip23	0.00701356	0.0253397	0.069	0.052	1	7	Dnttip2	1.32692
Pdcl2	0.00705099	0.0218054	0.063	0.047	1	7	Pdcl	1.34043
Tpr3	0.00705542	0.027366	0.21	0.178	1	7	Tpr	1.17978
Cwc153	0.00705931	0.021705	0.097	0.075	1	7	Cwc15	1.29333
Vma213	0.00707511	0.0197682	0.067	0.05	1	7	Vma21	1.34
Mrps272	0.00708484	0.0208266	0.121	0.097	1	7	Mrps27	1.24742
Apc23	0.00712139	0.0197957	0.052	0.037	1	7	Apc2	1.40541
LOC1134566391	0.00715087	0.018263	0.058	0.042	1	7	LOC113456639	1.38095
Sbf14	0.00718164	0.014069	0.228	0.192	1	7	Sbf1	1.1875
Adat13	0.00718794	0.0261931	0.095	0.074	1	7	Adat1	1.28378
Mcmbp3	0.00720738	0.0155674	0.134	0.108	1	7	Mcmbp	1.24074
Mrps18c3	0.00720916	0.0214773	0.09	0.07	1	7	Mrps18c	1.28571
Ldb22	0.0072215	0.0193774	0.382	0.33	1	7	Ldb2	1.15758
Creb33	0.00723209	0.0189773	0.122	0.097	1	7	Creb3	1.25773
Mapk113	0.00724156	0.0182883	0.041	0.028	1	7	Mapk11	1.46429
Ism13	0.00724281	0.0189815	0.041	0.028	1	7	Ism1	1.46429
Sts2	0.00724767	0.0198022	0.084	0.065	1	7	Sts	1.29231
Cnst3	0.00725731	0.0305458	0.202	0.171	1	7	Cnst	1.18129
Dars22	0.00727462	0.0180183	0.05	0.035	1	7	Dars2	1.42857
Fktn3	0.0073545	0.0212971	0.122	0.098	1	7	Fktn	1.2449
Tmem50b3	0.00743412	0.0234074	0.108	0.086	1	7	Tmem50b	1.25581
Epm2aip13	0.00744588	0.0189714	0.054	0.039	1	7	Epm2aip1	1.38462
Riok23	0.00745889	0.0241511	0.096	0.075	1	7	Riok2	1.28
Zbtb413	0.0074824	0.0231506	0.147	0.121	1	7	Zbtb41	1.21488
Crkl2	0.00748829	0.0108485	0.237	0.199	1	7	Crkl	1.19095
Sun32	0.00752817	0.0148857	0.026	0.016	1	7	Sun3	1.625
Caprin23	0.00753515	0.0184715	0.111	0.089	1	7	Caprin2	1.24719
Ubl53	0.00756667	0.0243092	0.207	0.174	1	7	Ubl5	1.18966
Slc4a1ap3	0.00760446	0.020751	0.089	0.069	1	7	Slc4a1ap	1.28986
Rnaseh2b3	0.00761652	0.020995	0.069	0.051	1	7	Rnaseh2b	1.35294
Med163	0.007634	0.019575	0.062	0.045	1	7	Med16	1.37778
Palb23	0.00768794	0.0182823	0.063	0.047	1	7	Palb2	1.34043
Apeh3	0.00771118	0.0235011	0.079	0.06	1	7	Apeh	1.31667
Fam133b3	0.00772782	0.00947653	0.247	0.209	1	7	Fam133b	1.18182
Arfrp13	0.00772813	0.0221741	0.115	0.092	1	7	Arfrp1	1.25
Eri23	0.0077335	0.0154192	0.039	0.026	1	7	Eri2	1.5
Sbno11	0.00774418	0.00928627	0.299	0.257	1	7	Sbno1	1.16342
Phf22	0.00778172	0.0170872	0.078	0.059	1	7	Phf2	1.32203
Snapc43	0.00779477	0.0217611	0.104	0.082	1	7	Snapc4	1.26829
Cant13	0.00782792	0.0238865	0.055	0.04	1	7	Cant1	1.375
Spcs33	0.00784553	0.0285219	0.141	0.116	1	7	Spcs3	1.21552
Mrpl423	0.00785821	0.0296722	0.088	0.069	1	7	Mrpl42	1.27536
Atp8b33	0.0078753	0.0197149	0.057	0.041	1	7	Atp8b3	1.39024
Rfc52	0.0078859	0.0128484	0.025	0.015	1	7	Rfc5	1.66667
Mien13	0.00790139	0.0245545	0.088	0.068	1	7	Mien1	1.29412
Trub13	0.00790835	0.0242152	0.081	0.062	1	7	Trub1	1.30645
Dcp1a3	0.00792834	0.0228026	0.154	0.127	1	7	Dcp1a	1.2126
Ndufs53	0.00793337	0.0145479	0.141	0.115	1	7	Ndufs5	1.22609
Ccdc1263	0.00795758	0.0231365	0.078	0.059	1	7	Ccdc126	1.32203
Abcf13	0.00799165	0.0156783	0.152	0.124	1	7	Abcf1	1.22581
Rmc13	0.00799267	0.0208437	0.066	0.049	1	7	Rmc1	1.34694
LOC1134570133	0.00799604	0.0131564	0.023	0.014	1	7	LOC113457013	1.64286
Znhit61	0.00802797	0.0191276	0.115	0.092	1	7	Znhit6	1.25
Gak3	0.00805043	0.0179114	0.225	0.191	1	7	Gak	1.17801
Rrp153	0.00806129	0.0229147	0.06	0.044	1	7	Rrp15	1.36364
Cenpx3	0.00810705	0.0163916	0.041	0.028	1	7	Cenpx	1.46429
Klhdc23	0.00816968	0.0219	0.187	0.156	1	7	Klhdc2	1.19872
Pygo13	0.00818884	0.0219452	0.079	0.06	1	7	Pygo1	1.31667
Malt11	0.00819203	0.0168288	0.069	0.051	1	7	Malt1	1.35294
Trir3	0.00827164	0.0208001	0.104	0.082	1	7	Trir	1.26829
Trmt15	0.00830213	0.0215863	0.067	0.05	1	7	Trmt1	1.34
Lpar6	0.0083066	0.0116545	0.026	0.016	1	7	Lpar6	1.625
Prkab22	0.00830748	0.0187886	0.051	0.036	1	7	Prkab2	1.41667
LOC1019843602	0.00832659	0.0269005	0.2	0.169	1	7	LOC101984360	1.18343
LOC1134555303	0.00836949	0.0188061	0.055	0.04	1	7	LOC113455530	1.375
Nelfa3	0.00843294	0.0223815	0.117	0.094	1	7	Nelfa	1.24468
CUNH1orf1592	0.00846194	0.0199379	0.08	0.061	1	7	CUNH1orf159	1.31148
Akirin23	0.00848153	0.0200657	0.122	0.099	1	7	Akirin2	1.23232
Tbp3	0.00850354	0.0198391	0.066	0.049	1	7	Tbp	1.34694
Tsnax3	0.00853067	0.0199667	0.096	0.075	1	7	Tsnax	1.28
Znf2823	0.00853669	0.01906	0.102	0.081	1	7	Znf282	1.25926
Angptl13	0.00855875	0.0153823	0.048	0.034	1	7	Angptl1	1.41176
Tmem2163	0.00856922	0.0164284	0.039	0.027	1	7	Tmem216	1.44444
Cnep1r13	0.0085718	0.0201907	0.138	0.112	1	7	Cnep1r1	1.23214
Mrnip2	0.00859076	0.0230258	0.051	0.037	1	7	Mrnip	1.37838
C1galt1c1	0.00862374	0.012555	0.06	0.044	1	7	C1galt1c1	1.36364
Polr2i3	0.00865512	0.0148536	0.036	0.024	1	7	Polr2i	1.5
Rpl53	0.0086808	0.025924	0.098	0.078	1	7	Rpl5	1.25641
Nolc13	0.00871419	0.0229641	0.093	0.073	1	7	Nolc1	1.27397
Nkrf1	0.00873927	0.0161375	0.038	0.026	1	7	Nkrf	1.46154
Mturn2	0.00879024	0.0145466	0.061	0.045	1	7	Mturn	1.35556
Armcx13	0.00879749	0.0192788	0.06	0.044	1	7	Armcx1	1.36364
Gpr1533	0.00880158	0.019901	0.044	0.031	1	7	Gpr153	1.41935
LOC1019868333	0.00885239	0.0228568	0.118	0.095	1	7	LOC101986833	1.24211
LOC1019940842	0.00887282	0.0201481	0.079	0.06	1	7	LOC101994084	1.31667
Peli32	0.0088779	0.016292	0.039	0.027	1	7	Peli3	1.44444
LOC1019825593	0.008893	0.0165327	0.124	0.1	1	7	LOC101982559	1.24
LOC1019811393	0.00889311	0.023224	0.088	0.069	1	7	LOC101981139	1.27536
Pyurf3	0.00889527	0.0161486	0.056	0.041	1	7	Pyurf	1.36585
Txlng3	0.00890796	0.0218075	0.243	0.208	1	7	Txlng	1.16827
Rsad11	0.00900565	0.0201834	0.081	0.062	1	7	Rsad1	1.30645
Fbxl183	0.00903347	0.0244252	0.081	0.063	1	7	Fbxl18	1.28571
Pih1d23	0.00903465	0.0163465	0.038	0.026	1	7	Pih1d2	1.46154
LOC1134573643	0.00904686	0.0212739	0.047	0.033	1	7	LOC113457364	1.42424
Pank22	0.00905528	0.0120048	0.211	0.178	1	7	Pank2	1.18539
Dctpp11	0.00908796	0.0113313	0.02	0.012	1	7	Dctpp1	1.66667
C8H11orf683	0.00909556	0.0224999	0.057	0.042	1	7	C8H11orf68	1.35714
Wars23	0.00911003	0.0242866	0.094	0.074	1	7	Wars2	1.27027
Plcxd33	0.00913809	0.0239093	0.181	0.152	1	7	Plcxd3	1.19079
Rpa33	0.00914493	0.0205736	0.104	0.082	1	7	Rpa3	1.26829
Lrrc10b2	0.00916936	0.0183184	0.043	0.03	1	7	Lrrc10b	1.43333
Maml12	0.00920869	0.0114219	0.165	0.136	1	7	Maml1	1.21324
Larp4b3	0.00921016	0.00631933	0.27	0.23	1	7	Larp4b	1.17391
Wdr593	0.00922594	0.0173356	0.174	0.145	1	7	Wdr59	1.2
Tmem693	0.00927429	0.0201185	0.105	0.084	1	7	Tmem69	1.25
Dusp112	0.00930342	0.0177493	0.267	0.229	1	7	Dusp11	1.16594
LOC1134559573	0.00930351	0.0135558	0.028	0.018	1	7	LOC113455957	1.55556
Med213	0.00935514	0.0196856	0.084	0.065	1	7	Med21	1.29231
Mettl152	0.00938718	0.0227545	0.135	0.11	1	7	Mettl15	1.22727
Ankzf13	0.00944434	0.0230274	0.085	0.066	1	7	Ankzf1	1.28788
Taf6l3	0.00946698	0.0186806	0.043	0.03	1	7	Taf6l	1.43333
Neb2	0.0094736	0.0121068	0.026	0.016	1	7	Neb	1.625
Ranbp13	0.00952512	0.0131463	0.112	0.09	1	7	Ranbp1	1.24444
Aak13	0.00959597	0.0220457	0.426	0.375	1	7	Aak1	1.136
Ube2j23	0.00961475	0.0224342	0.139	0.114	1	7	Ube2j2	1.2193
Smim263	0.00962176	0.0207929	0.071	0.054	1	7	Smim26	1.31481
LOC1134560582	0.00967946	0.0304717	0.14	0.115	1	7	LOC113456058	1.21739
Fuz3	0.00968714	0.0142284	0.176	0.147	1	7	Fuz	1.19728
Jmjd72	0.00969502	0.014645	0.043	0.03	1	7	Jmjd7	1.43333
Fam8a13	0.00972112	0.0151141	0.147	0.121	1	7	Fam8a1	1.21488
Pold12	0.00977743	0.0163916	0.041	0.029	1	7	Pold1	1.41379
Smad22	0.00978428	0.0189652	0.102	0.081	1	7	Smad2	1.25926
Ccdc28b3	0.00983048	0.0237084	0.098	0.078	1	7	Ccdc28b	1.25641
Rbm343	0.00985779	0.0218368	0.083	0.064	1	7	Rbm34	1.29688
Amer11	0.00986401	0.0137333	0.04	0.027	1	7	Amer1	1.48148
LOC1019878293	0.00989485	0.0160735	0.215	0.182	1	7	LOC101987829	1.18132
Abhd17a3	0.00989976	0.0247859	0.081	0.063	1	7	Abhd17a	1.28571
Nptxr1	0.00990752	0.0163613	0.072	0.055	1	7	Nptxr	1.30909
Nsl13	0.00995626	0.0136077	0.03	0.02	1	7	Nsl1	1.5
Tmem2013	0.00998691	0.0248915	0.097	0.077	1	7	Tmem201	1.25974
Cfl12	0.00998711	0.0137983	0.034	0.022	1	7	Cfl1	1.54545
Nxph11	0	3.40669	0.952	0.082	0	8	Nxph1	11.6098
Pcdh151	0	3.03764	0.988	0.199	0	8	Pcdh15	4.96482
Lhfpl33	0	3.0156	0.98	0.484	0	8	Lhfpl3	2.02479
Sox62	0	2.91243	0.988	0.189	0	8	Sox6	5.22751
Tnr1	0	2.88098	0.991	0.411	0	8	Tnr	2.41119
Opcml2	0	2.87341	1	0.689	0	8	Opcml	1.45138
Brinp32	0	2.63324	0.958	0.249	0	8	Brinp3	3.84739
Ptprz12	0	2.44582	0.97	0.469	0	8	Ptprz1	2.06823
Dscam1	0	2.3991	0.955	0.157	0	8	Dscam	6.0828
Gpr17	0	2.27163	0.88	0.014	0	8	Gpr17	62.8571
Vxn	0	2.21984	0.915	0.018	0	8	Vxn	50.8333
Pdgfra	0	2.20877	0.864	0.01	0	8	Pdgfra	86.4
Bcas11	0	2.16943	0.825	0.094	0	8	Bcas1	8.7766
Xylt12	0	2.09634	0.91	0.21	0	8	Xylt1	4.33333
Vcan	0	2.07742	0.904	0.02	0	8	Vcan	45.2
Ppfibp1	0	2.05595	0.908	0.045	0	8	Ppfibp1	20.1778
Fam19a22	0	2.04385	0.943	0.262	0	8	Fam19a2	3.59924
Mmp162	0	1.98581	0.944	0.312	0	8	Mmp16	3.02564
Lrp1b4	0	1.92063	0.973	0.756	0	8	Lrp1b	1.28704
Slc35f13	0	1.85468	0.939	0.516	0	8	Slc35f1	1.81977
Zeb12	0	1.78162	0.922	0.62	0	8	Zeb1	1.4871
Pid12	0	1.77448	0.909	0.303	0	8	Pid1	3
Dscaml13	0	1.75945	0.934	0.366	0	8	Dscaml1	2.55191
Luzp22	0	1.75666	0.969	0.397	0	8	Luzp2	2.44081
Ptprt3	0	1.74865	0.976	0.547	0	8	Ptprt	1.78428
Ppp2r2b2	0	1.73507	0.985	0.79	0	8	Ppp2r2b	1.24684
Cntn12	0	1.68894	0.938	0.64	0	8	Cntn1	1.46562
Megf111	0	1.62526	0.773	0.052	0	8	Megf11	14.8654
Kank11	0	1.56374	0.896	0.144	0	8	Kank1	6.22222
Epn21	0	1.56022	0.847	0.189	0	8	Epn2	4.48148
Cav11	0	1.5229	0.789	0.042	0	8	Cav1	18.7857
Nav12	0	1.51034	0.89	0.282	0	8	Nav1	3.15603
Lrrtm44	0	1.48875	0.985	0.769	0	8	Lrrtm4	1.28088
LOC1020027402	0	1.48295	0.831	0.282	0	8	LOC102002740	2.94681
Csmd13	0	1.46888	0.996	0.898	0	8	Csmd1	1.10913
Dlgap14	0	1.42746	0.959	0.579	0	8	Dlgap1	1.6563
Gria43	0	1.39824	0.96	0.61	0	8	Gria4	1.57377
Serinc53	0	1.37402	0.858	0.269	0	8	Serinc5	3.18959
Adarb22	0	1.37235	0.931	0.269	0	8	Adarb2	3.46097
Tns32	0	1.37216	0.724	0.117	0	8	Tns3	6.18803
Nova11	0	1.36578	0.864	0.4	0	8	Nova1	2.16
Rin22	0	1.35387	0.772	0.114	0	8	Rin2	6.77193
LOC1134573242	0	1.34829	0.775	0.13	0	8	LOC113457324	5.96154
Il1rapl14	0	1.32724	0.99	0.804	0	8	Il1rapl1	1.23134
Sema5a3	0	1.3118	0.776	0.123	0	8	Sema5a	6.30894
Arhgap31	0	1.30962	0.68	0.024	0	8	Arhgap31	28.3333
Abtb2	0	1.2933	0.677	0.034	0	8	Abtb2	19.9118
Nlgn13	0	1.28771	0.996	0.913	0	8	Nlgn1	1.09091
C1ql1	0	1.25268	0.745	0.009	0	8	C1ql1	82.7778
Chst112	0	1.24524	0.767	0.251	0	8	Chst11	3.05578
Usp242	0	1.24193	0.889	0.374	0	8	Usp24	2.37701
Plppr13	0	1.23979	0.839	0.321	0	8	Plppr1	2.61371
Csmd34	0	1.22567	0.977	0.748	0	8	Csmd3	1.30615
Arsb1	0	1.21232	0.841	0.257	0	8	Arsb	3.27237
Sgcd1	0	1.20895	0.748	0.18	0	8	Sgcd	4.15556
Zfpm22	0	1.19866	0.807	0.196	0	8	Zfpm2	4.11735
Tshz22	0	1.1928	0.743	0.182	0	8	Tshz2	4.08242
Myt13	0	1.1912	0.709	0.091	0	8	Myt1	7.79121
Ptpre2	0	1.18451	0.703	0.105	0	8	Ptpre	6.69524
Cspg4	0	1.152	0.655	0.009	0	8	Cspg4	72.7778
Maml22	0	1.14607	0.886	0.342	0	8	Maml2	2.59064
Calcrl1	0	1.13946	0.667	0.055	0	8	Calcrl	12.1273
Grik11	0	1.12196	0.614	0.062	0	8	Grik1	9.90323
Abhd22	0	1.11744	0.699	0.169	0	8	Abhd2	4.13609
Mpzl11	0	1.09508	0.651	0.088	0	8	Mpzl1	7.39773
Znf4621	0	1.07761	0.799	0.26	0	8	Znf462	3.07308
Cask3	0	1.07622	0.77	0.289	0	8	Cask	2.66436
Cobl3	0	1.06698	0.763	0.244	0	8	Cobl	3.12705
Kif13a1	0	1.06624	0.74	0.235	0	8	Kif13a	3.14894
Ror12	0	1.06201	0.671	0.132	0	8	Ror1	5.08333
Ca101	0	1.05602	0.618	0.105	0	8	Ca10	5.88571
Col28a1	0	1.05436	0.512	0.028	0	8	Col28a1	18.2857
Cacng43	0	1.03804	0.7	0.173	0	8	Cacng4	4.04624
Sulf21	0	1.02411	0.689	0.108	0	8	Sulf2	6.37963
Tmem132d4	0	1.01227	0.747	0.228	0	8	Tmem132d	3.27632
Grin3a2	0	0.998262	0.685	0.135	0	8	Grin3a	5.07407
LOC1134563143	0	0.996711	0.822	0.279	0	8	LOC113456314	2.94624
Ntn12	0	0.993854	0.666	0.145	0	8	Ntn1	4.5931
Slc22a32	0	0.991616	0.54	0.03	0	8	Slc22a3	18
Sema3d1	0	0.980672	0.556	0.039	0	8	Sema3d	14.2564
Arhgef34	0	0.950271	0.557	0.067	0	8	Arhgef3	8.31343
Fign1	0	0.948267	0.634	0.107	0	8	Fign	5.92523
Cdh131	0	0.929906	0.668	0.127	0	8	Cdh13	5.25984
Tmem1632	0	0.926866	0.493	0.078	0	8	Tmem163	6.32051
Sh3d191	0	0.917452	0.683	0.125	0	8	Sh3d19	5.464
Cspg52	0	0.906931	0.707	0.197	0	8	Cspg5	3.58883
Phactr31	0	0.895353	0.696	0.207	0	8	Phactr3	3.36232
Chd71	0	0.882283	0.683	0.177	0	8	Chd7	3.85876
Col9a31	0	0.860889	0.486	0.024	0	8	Col9a3	20.25
Sh3bp4	0	0.853505	0.526	0.036	0	8	Sh3bp4	14.6111
Zcchc242	0	0.830536	0.602	0.121	0	8	Zcchc24	4.97521
Shc4	0	0.818731	0.469	0.012	0	8	Shc4	39.0833
Itga9	0	0.815818	0.448	0.02	0	8	Itga9	22.4
Afap1l2	0	0.811996	0.501	0.017	0	8	Afap1l2	29.4706
Rbpjl	0	0.803012	0.483	0.007	0	8	Rbpjl	69
Olig21	0	0.80187	0.521	0.038	0	8	Olig2	13.7105
Stk32a2	0	0.79885	0.516	0.067	0	8	Stk32a	7.70149
Shisa62	0	0.798296	0.577	0.119	0	8	Shisa6	4.84874
C6H1orf213	0	0.786806	0.594	0.155	0	8	C6H1orf21	3.83226
Znf488	0	0.785305	0.448	0.006	0	8	Znf488	74.6667
Matn4	0	0.779374	0.484	0.005	0	8	Matn4	96.8
Ptpro2	0	0.774567	0.539	0.125	0	8	Ptpro	4.312
Olig11	0	0.765757	0.474	0.034	0	8	Olig1	13.9412
Cobll11	0	0.762818	0.556	0.08	0	8	Cobll1	6.95
Arhgap421	0	0.753406	0.509	0.077	0	8	Arhgap42	6.61039
Lnx14	0	0.752238	0.496	0.091	0	8	Lnx1	5.45055
Lama41	0	0.745614	0.47	0.036	0	8	Lama4	13.0556
Mybl1	0	0.728264	0.398	0.033	0	8	Mybl1	12.0606
Kcnh81	0	0.72155	0.502	0.087	0	8	Kcnh8	5.77011
Ramp12	0	0.714899	0.559	0.104	0	8	Ramp1	5.375
Plpp41	0	0.709959	0.455	0.026	0	8	Plpp4	17.5
Sema5b2	0	0.689685	0.503	0.099	0	8	Sema5b	5.08081
Pdzrn41	0	0.678865	0.446	0.063	0	8	Pdzrn4	7.07937
Lrrn13	0	0.667981	0.476	0.095	0	8	Lrrn1	5.01053
Cntn61	0	0.660403	0.473	0.093	0	8	Cntn6	5.08602
St6gal23	0	0.646486	0.492	0.101	0	8	St6gal2	4.87129
Armh43	0	0.635139	0.433	0.065	0	8	Armh4	6.66154
Snx254	0	0.630965	0.476	0.086	0	8	Snx25	5.53488
Olfm21	0	0.629259	0.443	0.066	0	8	Olfm2	6.71212
Neu4	0	0.624762	0.394	0.003	0	8	Neu4	131.333
LOC101996050	0	0.59634	0.365	0.026	0	8	LOC101996050	14.0385
Prrx12	0	0.594374	0.383	0.042	0	8	Prrx1	9.11905
Vit1	0	0.583781	0.394	0.035	0	8	Vit	11.2571
Prkg2	0	0.539	0.348	0.021	0	8	Prkg2	16.5714
Cav2	0	0.53292	0.343	0.013	0	8	Cav2	26.3846
Prkcq1	0	0.532593	0.422	0.065	0	8	Prkcq	6.49231
Galnt31	0	0.520276	0.343	0.018	0	8	Galnt3	19.0556
Il333	0	0.520205	0.389	0.057	0	8	Il33	6.82456
Sstr11	0	0.513547	0.329	0.017	0	8	Sstr1	19.3529
Creb3l21	0	0.504285	0.359	0.051	0	8	Creb3l2	7.03922
Creb51	0	0.503922	0.384	0.056	0	8	Creb5	6.85714
Colgalt21	0	0.491904	0.35	0.04	0	8	Colgalt2	8.75
Col9a2	0	0.489217	0.304	0.006	0	8	Col9a2	50.6667
Smoc2	0	0.486808	0.275	0.01	0	8	Smoc2	27.5
Smoc11	0	0.4815	0.328	0.033	0	8	Smoc1	9.93939
Igsf212	0	0.480644	0.357	0.05	0	8	Igsf21	7.14
Ostf1	0	0.473545	0.317	0.026	0	8	Ostf1	12.1923
Midn	0	0.448897	0.34	0.04	0	8	Midn	8.5
Mmp151	0	0.439378	0.307	0.026	0	8	Mmp15	11.8077
Fgf7	0	0.426492	0.29	0.015	0	8	Fgf7	19.3333
Svep1	0	0.410763	0.251	0.009	0	8	Svep1	27.8889
Tmem255b	0	0.404121	0.249	0.002	0	8	Tmem255b	124.5
Emid12	0	0.384185	0.276	0.025	0	8	Emid1	11.04
LOC1019977701	0	0.374173	0.253	0.015	0	8	LOC101997770	16.8667
Vwde1	0	0.373334	0.204	0.009	0	8	Vwde	22.6667
Sapcd2	0	0.370112	0.231	0.001	0	8	Sapcd2	231
Fam114a1	0	0.359748	0.236	0.009	0	8	Fam114a1	26.2222
Cd36	0	0.356553	0.226	0.009	0	8	Cd36	25.1111
Sox101	0	0.356395	0.283	0.03	0	8	Sox10	9.43333
Ccnd1	0	0.317426	0.205	0.012	0	8	Ccnd1	17.0833
Tmem1001	0	0.295392	0.206	0.013	0	8	Tmem100	15.8462
Gpnmb	0	0.276433	0.167	0.001	0	8	Gpnmb	167
Susd5	0	0.275844	0.168	0.002	0	8	Susd5	84
Inava	0	0.249267	0.17	0.001	0	8	Inava	170
Tspan111	0	0.246734	0.164	0.008	0	8	Tspan11	20.5
Snx22	0	0.210404	0.14	0.003	0	8	Snx22	46.6667
Slc5a7	0	0.17531	0.119	0.003	0	8	Slc5a7	39.6667
Bmp4	0	0.152979	0.094	0.001	0	8	Bmp4	94
Scfd24	4.72491e-293	1.24672	0.727	0.283	8.50862e-293	8	Scfd2	2.5689
Naaladl22	4.53467e-293	1.16183	0.747	0.257	8.16603e-293	8	Naaladl2	2.90661
Wipf11	9.19466e-294	0.653585	0.555	0.125	1.65577e-293	8	Wipf1	4.44
Fam155a2	4.49919e-293	1.3683	0.913	0.518	8.10214e-294	8	Fam155a	1.76255
Sox52	7.21448e-293	0.838668	0.803	0.25	1.29918e-290	8	Sox5	3.212
Ust3	2.49645e-288	1.2921	0.82	0.343	4.49561e-284	8	Ust	2.39067
Tmem229b2	1.64486e-286	0.509781	0.346	0.056	2.96207e-282	8	Tmem229b	6.17857
Kcnip33	1.46648e-284	0.744932	0.523	0.13	2.64084e-280	8	Kcnip3	4.02308
Traf4	2.36293e-283	0.293574	0.235	0.024	4.25516e-279	8	Traf4	9.79167
Tmem1082	1.42991e-281	1.48698	0.543	0.136	2.57498e-277	8	Tmem108	3.99265
Naalad22	2.78528e-277	0.542212	0.42	0.082	5.01573e-273	8	Naalad2	5.12195
Astn22	3.97655e-277	0.891243	0.778	0.283	7.16096e-273	8	Astn2	2.74912
Hip1r3	5.78501e-276	0.643091	0.555	0.141	1.04176e-271	8	Hip1r	3.93617
Col16a12	1.63872e-275	0.461198	0.37	0.064	2.951e-271	8	Col16a1	5.78125
Tenm14	5.00024e-270	1.14562	0.903	0.539	9.00444e-266	8	Tenm1	1.67532
Fanci	7.21689e-270	0.675933	0.214	0.021	1.29962e-265	8	Fanci	10.1905
Anks1b3	9.80921e-269	1.05097	0.989	0.811	1.76644e-264	8	Anks1b	1.21948
Tcf43	6.70368e-266	1.04253	0.929	0.465	1.2072e-261	8	Tcf4	1.99785
C8H10orf901	2.06826e-263	0.506823	0.567	0.133	3.72453e-259	8	C8H10orf90	4.26316
LOC101990564	1.51802e-262	0.270989	0.17	0.013	2.73366e-258	8	LOC101990564	13.0769
Klf122	3.32682e-262	1.03239	0.854	0.416	5.99093e-258	8	Klf12	2.05288
B3gnt7	5.79998e-260	0.133945	0.093	0.002	1.04446e-255	8	B3gnt7	46.5
Hunk2	1.54943e-259	0.366174	0.272	0.036	2.79022e-255	8	Hunk	7.55556
LOC1019942092	5.71354e-259	0.720048	0.917	0.351	1.02889e-254	8	LOC101994209	2.61254
Thsd7a2	4.23158e-258	0.891642	0.73	0.264	7.62022e-254	8	Thsd7a	2.76515
Pllp1	4.56107e-257	0.513955	0.563	0.136	8.21358e-253	8	Pllp	4.13971
Slc1a13	1.2292e-249	0.687258	0.485	0.122	2.21354e-245	8	Slc1a1	3.97541
Rlbp1	7.51059e-248	0.151152	0.093	0.003	1.35251e-243	8	Rlbp1	31
Ptprk1	4.60229e-246	0.584324	0.714	0.214	8.28781e-242	8	Ptprk	3.33645
Kcnip12	5.52878e-246	0.801444	0.615	0.19	9.95623e-242	8	Kcnip1	3.23684
Agap12	1.55424e-245	1.04028	0.841	0.461	2.79888e-241	8	Agap1	1.8243
Trio3	1.94738e-245	0.923369	0.853	0.468	3.50683e-241	8	Trio	1.82265
Itpr22	3.89933e-245	0.745517	0.702	0.229	7.02192e-241	8	Itpr2	3.0655
Spry11	1.3899e-244	0.245039	0.174	0.015	2.50293e-240	8	Spry1	11.6
Itgav2	3.84263e-244	0.801951	0.671	0.23	6.9198e-240	8	Itgav	2.91739
Gpsm21	5.3712e-244	0.514069	0.42	0.09	9.67245e-240	8	Gpsm2	4.66667
Gpc64	1.06157e-242	0.897618	0.811	0.33	1.91168e-238	8	Gpc6	2.45758
Cald11	1.59771e-242	0.535246	0.473	0.111	2.87715e-238	8	Cald1	4.26126
Dpp64	1.63741e-242	1.07593	0.931	0.763	2.94865e-238	8	Dpp6	1.22018
Ncald2	1.2371e-241	0.703622	0.555	0.156	2.22777e-237	8	Ncald	3.55769
Gal3st11	1.42917e-241	0.311003	0.247	0.032	2.57365e-237	8	Gal3st1	7.71875
Sez6l3	1.0024e-236	0.640275	0.534	0.147	1.80512e-232	8	Sez6l	3.63265
Pstpip2	1.99273e-235	0.175515	0.117	0.006	3.5885e-231	8	Pstpip2	19.5
Bmp71	2.61638e-232	0.267107	0.193	0.02	4.71157e-228	8	Bmp7	9.65
Dnm31	1.06175e-231	0.905445	0.941	0.605	1.91199e-227	8	Dnm3	1.55537
Myo164	4.66702e-227	0.676402	0.532	0.155	8.40438e-223	8	Myo16	3.43226
Col9a11	6.88966e-226	0.190543	0.134	0.009	1.24069e-221	8	Col9a1	14.8889
Ascl11	2.05869e-224	0.172372	0.118	0.006	3.70729e-220	8	Ascl1	19.6667
Pxn2	3.43784e-224	0.521099	0.418	0.098	6.19086e-220	8	Pxn	4.26531
Plg	7.06138e-224	0.163368	0.107	0.005	1.27161e-219	8	Plg	21.4
Eya12	4.58876e-223	0.507059	0.399	0.087	8.26345e-219	8	Eya1	4.58621
Rab312	5.32774e-223	0.635889	0.536	0.154	9.59419e-219	8	Rab31	3.48052
Slc9a91	1.02639e-218	0.658076	0.614	0.203	1.84832e-214	8	Slc9a9	3.02463
Nav23	9.82847e-215	0.912515	0.792	0.39	1.76991e-210	8	Nav2	2.03077
Pcdh91	4.59324e-214	0.803091	0.996	0.901	8.2715e-210	8	Pcdh9	1.10544
March14	4.69004e-214	1.09077	0.895	0.587	8.44583e-210	8	March1	1.5247
Frmd4a2	1.00538e-213	0.28506	0.367	0.865	1.81049e-209	8	Frmd4a	0.424277
Slc12a42	5.39674e-212	0.335239	0.279	0.046	9.71845e-208	8	Slc12a4	6.06522
Mb21d22	2.29732e-210	0.863389	0.508	0.156	4.13702e-206	8	Mb21d2	3.25641
Hip12	6.68081e-209	0.587832	0.509	0.146	1.20308e-204	8	Hip1	3.4863
Bmper2	1.25339e-208	0.345093	0.269	0.044	2.2571e-204	8	Bmper	6.11364
Adamtsl12	9.29276e-207	0.37718	0.228	0.032	1.67344e-202	8	Adamtsl1	7.125
Tpm11	1.25598e-206	0.683416	0.543	0.175	2.26176e-202	8	Tpm1	3.10286
Srd5a11	1.50847e-204	0.278169	0.197	0.024	2.71645e-200	8	Srd5a1	8.20833
Mro1	2.1258e-204	0.303767	0.206	0.026	3.82814e-200	8	Mro	7.92308
Cdh203	3.66579e-204	0.882229	0.879	0.391	6.60135e-200	8	Cdh20	2.24808
Ncam22	1.46413e-203	0.940197	0.936	0.727	2.63661e-199	8	Ncam2	1.28748
Nckap51	4.65999e-203	0.765739	0.641	0.246	8.39172e-199	8	Nckap5	2.60569
Phldb11	6.80495e-202	0.49207	0.495	0.134	1.22544e-197	8	Phldb1	3.69403
Ctnna24	1.50532e-201	0.811129	0.992	0.904	2.71079e-197	8	Ctnna2	1.09735
Dmd5	2.18903e-201	0.936865	0.887	0.557	3.942e-197	8	Dmd	1.59246
Lsamp3	6.12277e-199	0.602378	1	0.991	1.10259e-194	8	Lsamp	1.00908
Kiaa12112	4.43395e-198	0.678335	0.551	0.186	7.98466e-194	8	Kiaa1211	2.96237
Slc9a14	1.92003e-197	0.544054	0.445	0.124	3.45759e-193	8	Slc9a1	3.58871
Tox6	2.9782e-196	0.748688	0.722	0.276	5.36314e-192	8	Tox	2.61594
Mtss1l2	4.47116e-196	0.591587	0.644	0.223	8.05167e-192	8	Mtss1l	2.88789
Orai12	1.97126e-193	0.303547	0.228	0.034	3.54985e-189	8	Orai1	6.70588
Phlda13	4.62073e-193	0.227942	0.182	0.022	8.32101e-189	8	Phlda1	8.27273
Ltbp11	7.86369e-193	0.401077	0.336	0.07	1.41609e-188	8	Ltbp1	4.8
Ppp1r14c2	1.01533e-192	0.474776	0.39	0.097	1.82841e-188	8	Ppp1r14c	4.02062
Adgrl33	2.13758e-192	0.73434	0.988	0.928	3.84935e-188	8	Adgrl3	1.06466
LOC1134571571	2.18636e-192	0.283606	0.209	0.029	3.93719e-188	8	LOC113457157	7.2069
Rev3l4	3.63758e-191	0.855753	0.807	0.416	6.55056e-187	8	Rev3l	1.9399
Nkain33	1.97444e-190	0.989502	0.499	0.16	3.55556e-186	8	Nkain3	3.11875
Caskin23	2.5402e-190	0.323486	0.273	0.048	4.5744e-186	8	Caskin2	5.6875
Tmcc32	2.67664e-188	0.558173	0.62	0.212	4.82009e-184	8	Tmcc3	2.92453
Arhgef283	1.74929e-187	0.718471	0.599	0.208	3.15012e-183	8	Arhgef28	2.87981
Chl13	3.29109e-187	0.763765	0.691	0.286	5.9266e-183	8	Chl1	2.41608
Shc32	2.38962e-185	0.644468	0.604	0.219	4.30323e-181	8	Shc3	2.75799
LOC1019793173	1.16931e-184	0.80208	0.989	0.899	2.10569e-180	8	LOC101979317	1.10011
Evi5l1	2.79657e-184	0.517659	0.502	0.156	5.03606e-180	8	Evi5l	3.21795
LOC1019996053	7.0909e-184	0.708929	0.724	0.329	1.27693e-179	8	LOC101999605	2.20061
Chst71	1.10211e-183	0.252984	0.178	0.022	1.98467e-179	8	Chst7	8.09091
Zfp36l12	2.01297e-183	0.362843	0.327	0.069	3.62496e-179	8	Zfp36l1	4.73913
Acan	2.56995e-183	0.151546	0.093	0.005	4.62796e-179	8	Acan	18.6
Dab21	4.06191e-183	0.224056	0.176	0.021	7.31469e-179	8	Dab2	8.38095
Dennd2a3	1.35564e-181	0.62508	0.556	0.2	2.44123e-177	8	Dennd2a	2.78
Ptprg3	1.46573e-181	0.834124	0.865	0.536	2.63948e-177	8	Ptprg	1.61381
LOC1019821814	3.05199e-181	0.785048	0.611	0.229	5.49603e-177	8	LOC101982181	2.66812
Sulf12	1.65377e-180	0.397911	0.319	0.068	2.97812e-176	8	Sulf1	4.69118
Sorcs34	2.57666e-180	0.686834	0.741	0.316	4.64005e-176	8	Sorcs3	2.34494
Khdrbs32	3.05729e-180	0.4756	0.431	0.12	5.50557e-176	8	Khdrbs3	3.59167
Lbh1	3.56721e-178	0.247278	0.179	0.023	6.42383e-174	8	Lbh	7.78261
Ackr31	3.83046e-178	0.215227	0.161	0.018	6.89789e-174	8	Ackr3	8.94444
Vwc21	1.24355e-177	0.387072	0.298	0.061	2.23938e-173	8	Vwc2	4.88525
Lrp14	1.28194e-175	0.693607	0.704	0.311	2.30852e-171	8	Lrp1	2.26367
Fam19a13	1.08127e-174	0.60628	0.633	0.224	1.94716e-170	8	Fam19a1	2.82589
Cd91	1.81317e-173	0.421402	0.388	0.096	3.26515e-169	8	Cd9	4.04167
Fbn31	1.44182e-172	0.196916	0.135	0.013	2.59642e-168	8	Fbn3	10.3846
Sdc32	7.82191e-172	0.570625	0.523	0.177	1.40857e-167	8	Sdc3	2.9548
Fgf124	8.06922e-172	0.824212	0.944	0.769	1.45311e-167	8	Fgf12	1.22757
Kcnj32	8.06053e-170	0.563894	0.513	0.164	1.45154e-165	8	Kcnj3	3.12805
Kcnc24	1.24208e-169	0.663077	0.601	0.223	2.23674e-165	8	Kcnc2	2.69507
LOC1134567421	6.60009e-169	0.300656	0.241	0.042	1.18854e-164	8	LOC113456742	5.7381
Nfib2	5.20437e-168	0.617403	0.782	0.319	9.37204e-164	8	Nfib	2.45141
Aff21	2.23467e-167	0.570763	0.525	0.176	4.02419e-163	8	Aff2	2.98295
Znf6083	1.4028e-166	0.62093	0.652	0.258	2.52617e-162	8	Znf608	2.52713
Slc8a33	5.73413e-166	0.589166	0.537	0.194	1.0326e-161	8	Slc8a3	2.76804
Kazn3	2.67295e-164	0.978067	0.827	0.516	4.81346e-160	8	Kazn	1.60271
Eps82	1.34681e-163	0.555313	0.552	0.192	2.42534e-159	8	Eps8	2.875
Erbb43	5.38692e-162	0.540867	0.985	0.669	9.70076e-158	8	Erbb4	1.47235
Has2	2.88676e-161	0.0845065	0.054	0.001	5.19847e-157	8	Has2	54
Nrg32	2.90664e-159	0.741056	0.95	0.733	5.23427e-155	8	Nrg3	1.29604
Tspan72	3.93029e-159	0.758423	0.87	0.585	7.07766e-155	8	Tspan7	1.48718
Cthrc1	1.02425e-157	0.115531	0.079	0.004	1.84447e-153	8	Cthrc1	19.75
Neo11	2.60135e-157	0.680503	0.815	0.459	4.68452e-153	8	Neo1	1.7756
Thsd11	8.22796e-157	0.250228	0.203	0.033	1.48169e-152	8	Thsd1	6.15152
Mkx3	1.27508e-156	0.494908	0.397	0.117	2.29617e-152	8	Mkx	3.39316
Elavl42	1.27594e-156	0.423405	0.359	0.095	2.29772e-152	8	Elavl4	3.77895
LOC1019981912	4.32857e-154	0.633038	0.989	0.821	7.79488e-150	8	LOC101998191	1.20463
Sox81	1.05941e-153	0.31975	0.271	0.057	1.90778e-149	8	Sox8	4.75439
Apbb21	8.75115e-153	0.619867	0.723	0.346	1.57591e-148	8	Apbb2	2.0896
LOC1020022132	1.43601e-152	0.639225	0.927	0.683	2.58597e-148	8	LOC102002213	1.35725
Tmem132c1	1.91415e-151	0.298269	0.219	0.039	3.44701e-147	8	Tmem132c	5.61538
Elfn23	7.0406e-150	0.415271	0.368	0.104	1.26787e-145	8	Elfn2	3.53846
Arhgef19	1.80913e-149	0.139659	0.102	0.008	3.25788e-145	8	Arhgef19	12.75
Marcks2	6.88141e-148	0.494634	0.47	0.158	1.23921e-143	8	Marcks	2.97468
Slc1a52	8.23149e-148	0.281027	0.223	0.041	1.48233e-143	8	Slc1a5	5.43902
Kiaa15494	1.25367e-146	0.47314	0.43	0.141	2.25761e-142	8	Kiaa1549	3.04965
Ror21	8.53328e-146	0.245834	0.185	0.029	1.53667e-141	8	Ror2	6.37931
Cnn2	8.76724e-146	0.118476	0.087	0.006	1.5788e-141	8	Cnn2	14.5
Prkca2	5.97504e-145	0.609841	0.545	0.216	1.07599e-140	8	Prkca	2.52315
Zeb21	8.99743e-145	0.501234	0.76	0.311	1.62026e-140	8	Zeb2	2.44373
LOC1061444312	2.15249e-144	0.169072	0.12	0.012	3.8762e-140	8	LOC106144431	10
Rgcc	3.93102e-143	0.114549	0.082	0.005	7.07897e-139	8	Rgcc	16.4
LOC1020026342	2.55077e-141	0.43618	0.425	0.131	4.59343e-137	8	LOC102002634	3.24427
Pcsk61	1.10754e-139	0.321047	0.26	0.057	1.99446e-135	8	Pcsk6	4.5614
Ednra1	2.13994e-139	0.170507	0.12	0.013	3.85361e-135	8	Ednra	9.23077
Glcci11	9.0958e-139	0.615189	0.554	0.229	1.63797e-134	8	Glcci1	2.41921
Dll3	6.13651e-138	0.124597	0.088	0.006	1.10506e-133	8	Dll3	14.6667
Cttnbp2nl3	1.02236e-137	0.431039	0.387	0.12	1.84107e-133	8	Cttnbp2nl	3.225
Il1rap1	5.70902e-137	0.394351	0.404	0.123	1.02808e-132	8	Il1rap	3.28455
LOC101984901	7.76706e-137	0.121291	0.081	0.005	1.39869e-132	8	LOC101984901	16.2
Dusp19	1.26472e-136	0.279074	0.235	0.049	2.2775e-132	8	Dusp19	4.79592
Khdrbs24	1.74823e-135	0.601357	0.655	0.291	3.14822e-131	8	Khdrbs2	2.25086
S100a132	3.58128e-135	0.385387	0.215	0.042	6.44917e-131	8	S100a13	5.11905
Enpp21	8.51889e-135	0.316527	0.484	0.16	1.53408e-130	8	Enpp2	3.025
Tgfbi	1.36791e-134	0.0763883	0.053	0.002	2.46334e-130	8	Tgfbi	26.5
Snx110	7.64542e-134	0.532778	0.464	0.169	1.37679e-129	8	Snx1	2.74556
Tox33	1.49934e-133	0.475143	0.455	0.157	2.7e-129	8	Tox3	2.89809
Trim241	2.7247e-132	0.490084	0.495	0.187	4.90665e-128	8	Trim24	2.64706
Lrrtm33	4.36413e-132	0.667545	0.85	0.542	7.85893e-128	8	Lrrtm3	1.56827
Elfn11	1.51353e-130	0.164492	0.118	0.013	2.72557e-126	8	Elfn1	9.07692
Vstm2b2	1.58961e-129	0.264978	0.221	0.046	2.86257e-125	8	Vstm2b	4.80435
Amotl21	2.0847e-129	0.254067	0.216	0.043	3.75414e-125	8	Amotl2	5.02326
Efs2	2.58905e-129	0.225565	0.204	0.039	4.66237e-125	8	Efs	5.23077
Hapln11	4.9114e-129	0.181383	0.124	0.015	8.84445e-125	8	Hapln1	8.26667
Fa2h1	7.09258e-129	0.2902	0.347	0.094	1.27723e-124	8	Fa2h	3.69149
LOC113457367	3.58613e-128	0.10237	0.074	0.005	6.45789e-124	8	LOC113457367	14.8
Lypd61	1.0928e-126	0.368085	0.304	0.082	1.96792e-122	8	Lypd6	3.70732
Dock101	2.93573e-124	0.121202	0.791	0.355	5.28667e-120	8	Dock10	2.22817
Nrxn24	3.27109e-124	0.466786	0.509	0.205	5.89058e-120	8	Nrxn2	2.48293
LOC1019869553	8.40924e-124	0.580787	0.649	0.296	1.51434e-119	8	LOC101986955	2.19257
Grid15	1.84495e-123	0.592266	0.94	0.819	3.32238e-119	8	Grid1	1.14774
Ampd32	7.45576e-123	0.355278	0.404	0.131	1.34263e-118	8	Ampd3	3.08397
Fip1l11	1.93326e-122	0.469445	0.528	0.218	3.48142e-118	8	Fip1l1	2.42202
Traf3ip21	3.54777e-122	0.262225	0.235	0.053	6.38882e-118	8	Traf3ip2	4.43396
Gfra13	1.23274e-121	0.359068	0.321	0.091	2.21992e-117	8	Gfra1	3.52747
Sgms11	3.43606e-121	0.47954	0.504	0.204	6.18766e-117	8	Sgms1	2.47059
Brinp14	1.38273e-120	0.601673	0.684	0.342	2.49002e-116	8	Brinp1	2
Dpp104	2.44079e-120	0.450078	0.877	0.589	4.39537e-116	8	Dpp10	1.48896
Pcdh202	5.60211e-120	0.224104	0.176	0.032	1.00883e-115	8	Pcdh20	5.5
Lrrc4c2	1.22101e-119	0.67104	0.899	0.684	2.1988e-115	8	Lrrc4c	1.31433
Arl2bp1	1.57718e-118	0.372101	0.376	0.123	2.84019e-114	8	Arl2bp	3.05691
Ankrd291	4.25105e-118	0.233953	0.183	0.035	7.65529e-114	8	Ankrd29	5.22857
Cdk82	8.95175e-118	0.530343	0.517	0.226	1.61203e-113	8	Cdk8	2.28761
Npas32	4.34229e-117	0.425896	0.943	0.543	7.8196e-113	8	Npas3	1.73665
Fyn2	6.69302e-117	1.13828	0.692	0.37	1.20528e-112	8	Fyn	1.87027
Pxdc11	3.12207e-116	0.159577	0.132	0.019	5.62223e-112	8	Pxdc1	6.94737
Sntg14	1.26612e-115	0.631803	0.702	0.376	2.28003e-111	8	Sntg1	1.86702
Cbr32	1.30985e-115	0.246027	0.207	0.044	2.35878e-111	8	Cbr3	4.70455
Znf469	1.31556e-115	0.0541972	0.037	0.001	2.36907e-111	8	Znf469	37
Plxnb31	4.14142e-115	0.310561	0.208	0.044	7.45786e-111	8	Plxnb3	4.72727
Kif2a2	7.01988e-115	0.549644	0.62	0.306	1.26414e-110	8	Kif2a	2.02614
Igsf9b4	1.13269e-114	0.437001	0.372	0.127	2.03974e-110	8	Igsf9b	2.92913
Rap1gap4	2.48934e-114	0.520364	0.614	0.294	4.4828e-110	8	Rap1gap	2.08844
Mxra72	7.29797e-113	0.212333	0.177	0.034	1.31422e-108	8	Mxra7	5.20588
Ldb23	9.2001e-113	0.577214	0.651	0.317	1.65675e-108	8	Ldb2	2.05363
Slitrk22	3.48032e-112	0.378778	0.368	0.123	6.26736e-108	8	Slitrk2	2.99187
Lims21	3.65931e-112	0.155742	0.11	0.013	6.58969e-108	8	Lims2	8.46154
Lyn	1.44951e-111	0.151564	0.161	0.028	2.61028e-107	8	Lyn	5.75
Prss48	9.56343e-110	0.114055	0.081	0.007	1.72218e-105	8	Prss48	11.5714
Svil4	1.41562e-109	0.340866	0.318	0.097	2.54924e-105	8	Svil	3.27835
St6gal11	7.63247e-109	0.313157	0.287	0.081	1.37445e-104	8	St6gal1	3.54321
Etv13	7.66664e-109	0.346105	0.347	0.112	1.38061e-104	8	Etv1	3.09821
Prickle21	8.22556e-109	0.459455	0.715	0.369	1.48126e-104	8	Prickle2	1.93767
Dpf33	3.60332e-108	0.303861	0.324	0.099	6.48887e-104	8	Dpf3	3.27273
Unc5c3	6.30067e-108	0.563342	0.791	0.466	1.13462e-103	8	Unc5c	1.69742
Map3k17	1.44775e-107	0.276943	0.237	0.06	2.60711e-103	8	Map3k1	3.95
Ptn3	8.10665e-107	0.413874	0.769	0.367	1.45985e-102	8	Ptn	2.09537
Ccser23	4.35865e-106	0.54148	0.617	0.319	7.84906e-102	8	Ccser2	1.93417
Ext12	5.77148e-106	0.569689	0.67	0.354	1.03933e-101	8	Ext1	1.89266
Uaca1	9.02174e-106	0.169986	0.129	0.02	1.62463e-101	8	Uaca	6.45
Pde4d2	4.16374e-105	0.595628	0.912	0.774	7.49806e-101	8	Pde4d	1.17829
Fetub2	1.52387e-104	0.236612	0.503	0.189	2.74418e-100	8	Fetub	2.66138
Tmem255a1	1.62325e-104	0.27398	0.244	0.064	2.92316e-100	8	Tmem255a	3.8125
Parp82	2.58156e-104	0.444678	0.558	0.25	4.64887e-100	8	Parp8	2.232
Rbpj2	5.45477e-104	0.432685	0.48	0.2	9.82296e-100	8	Rbpj	2.4
Ugt81	2.23431e-103	0.226675	0.428	0.143	4.02354e-99	8	Ugt8	2.99301
Slc44a11	3.01991e-103	0.642681	0.573	0.27	5.43825e-99	8	Slc44a1	2.12222
Nol44	5.09919e-103	0.547776	0.674	0.372	9.18262e-99	8	Nol4	1.81183
Plod11	1.09526e-102	0.163211	0.132	0.021	1.97234e-98	8	Plod1	6.28571
Cntln3	6.32031e-102	0.432685	0.423	0.167	1.13816e-97	8	Cntln	2.53293
Col5a32	6.45319e-102	0.328257	0.281	0.082	1.16209e-97	8	Col5a3	3.42683
Ltbp32	6.74916e-102	0.221862	0.189	0.041	1.21539e-97	8	Ltbp3	4.60976
Crhr11	7.76762e-102	0.115361	0.086	0.009	1.39879e-97	8	Crhr1	9.55556
Rhbdl34	8.27974e-101	0.429078	0.427	0.17	1.49101e-96	8	Rhbdl3	2.51176
Colq1	1.40432e-100	0.155631	0.094	0.011	2.52889e-96	8	Colq	8.54545
LOC1019991613	2.02664e-100	0.282725	0.253	0.069	3.64957e-96	8	LOC101999161	3.66667
Tanc11	3.8003e-100	0.290852	0.317	0.098	6.84357e-96	8	Tanc1	3.23469
Phgdh3	6.96602e-100	0.260327	0.245	0.065	1.25444e-95	8	Phgdh	3.76923
Kiaa15221	8.9166e-100	0.124599	0.097	0.012	1.6057e-95	8	Kiaa1522	8.08333
Srgap13	6.46769e-99	0.471245	0.488	0.214	1.1647e-94	8	Srgap1	2.28037
Pkp1	6.62887e-99	0.043909	0.027	0	1.19373e-94	8	Pkp1	#NUM!
Acss12	8.60139e-99	0.333047	0.454	0.171	1.54894e-94	8	Acss1	2.65497
Src2	1.32512e-98	0.337686	0.332	0.113	2.38628e-94	8	Src	2.93805
Dcx3	2.00697e-98	0.423591	0.4	0.155	3.61416e-94	8	Dcx	2.58065
Cdk143	5.53382e-98	0.413176	0.472	0.199	9.96529e-94	8	Cdk14	2.37186
Atp13a42	6.42094e-98	0.339322	0.433	0.161	1.15628e-93	8	Atp13a4	2.68944
Lpp2	1.50586e-97	0.408247	0.475	0.197	2.71176e-93	8	Lpp	2.41117
Tnk24	2.40283e-97	0.409009	0.414	0.167	4.32702e-93	8	Tnk2	2.47904
Atp10b1	5.89972e-96	0.276097	0.24	0.064	1.06242e-91	8	Atp10b	3.75
Tgfa2	3.49609e-95	0.251782	0.222	0.058	6.29575e-91	8	Tgfa	3.82759
Dock93	3.68051e-95	0.538387	0.497	0.227	6.62786e-91	8	Dock9	2.18943
Rspry12	9.95568e-95	0.382525	0.429	0.176	1.79282e-90	8	Rspry1	2.4375
Slc12a82	1.26003e-94	0.163347	0.122	0.02	2.26905e-90	8	Slc12a8	6.1
Gldc1	1.32241e-94	0.21101	0.385	0.132	2.3814e-90	8	Gldc	2.91667
Asxl31	4.9421e-94	0.264992	0.243	0.068	8.89974e-90	8	Asxl3	3.57353
Nav33	6.05522e-94	0.498246	0.912	0.733	1.09042e-89	8	Nav3	1.2442
Gtdc11	7.06879e-94	0.482334	0.494	0.221	1.27295e-89	8	Gtdc1	2.23529
Tcf7l22	9.01911e-94	0.721034	0.562	0.241	1.62416e-89	8	Tcf7l2	2.33195
Sorcs14	3.8367e-93	0.418894	0.695	0.35	6.90913e-89	8	Sorcs1	1.98571
Epas12	7.61787e-93	0.244114	0.206	0.051	1.37183e-88	8	Epas1	4.03922
Fbxl72	8.13117e-93	0.345739	0.497	0.205	1.46426e-88	8	Fbxl7	2.42439
Disc11	8.94916e-93	0.174481	0.132	0.023	1.61156e-88	8	Disc1	5.73913
Spon11	1.00032e-92	0.472423	0.595	0.288	1.80138e-88	8	Spon1	2.06597
Gpcpd11	2.34769e-92	0.459203	0.621	0.329	4.22771e-88	8	Gpcpd1	1.88754
Etv62	3.87946e-92	0.435484	0.436	0.179	6.98614e-88	8	Etv6	2.43575
Vps37b2	7.24176e-92	0.261457	0.26	0.077	1.3041e-87	8	Vps37b	3.37662
Adamts202	1.01902e-91	0.274992	0.247	0.071	1.83506e-87	8	Adamts20	3.47887
Tcf122	1.22696e-91	0.467752	0.875	0.668	2.2095e-87	8	Tcf12	1.30988
Pak34	2.50992e-91	0.509676	0.662	0.361	4.51987e-87	8	Pak3	1.8338
Shroom21	3.42608e-91	0.303974	0.284	0.089	6.16968e-87	8	Shroom2	3.19101
Polg4	6.88771e-91	0.257516	0.228	0.063	1.24034e-86	8	Polg	3.61905
Galr11	1.61804e-90	0.0929087	0.066	0.006	2.91377e-86	8	Galr1	11
Robo14	2.41731e-90	0.451153	0.958	0.794	4.35309e-86	8	Robo1	1.20655
Cdh182	3.2525e-90	0.259558	0.595	0.273	5.8571e-86	8	Cdh18	2.17949
Eln1	1.06063e-89	0.135948	0.102	0.015	1.90998e-85	8	Eln	6.8
Plekha62	2.16959e-89	0.563619	0.543	0.282	3.907e-85	8	Plekha6	1.92553
Fchsd22	1.6906e-88	0.419805	0.744	0.482	3.04444e-84	8	Fchsd2	1.54357
Ppp1r18	2.82104e-88	0.138105	0.105	0.016	5.08014e-84	8	Ppp1r18	6.5625
Ebf43	4.11752e-88	0.223424	0.217	0.058	7.41483e-84	8	Ebf4	3.74138
Ca81	6.98098e-88	0.12653	0.086	0.01	1.25714e-83	8	Ca8	8.6
Itgb3	2.64267e-87	0.078325	0.057	0.004	4.75893e-83	8	Itgb3	14.25
Znf8272	7.87466e-87	0.614692	0.573	0.307	1.41807e-82	8	Znf827	1.86645
Ss182	1.10555e-86	0.264948	0.283	0.091	1.99087e-82	8	Ss18	3.10989
Kcnd34	2.45635e-86	0.527455	0.514	0.257	4.4234e-82	8	Kcnd3	2
Sema6d2	6.22226e-86	0.561392	0.796	0.555	1.1205e-81	8	Sema6d	1.43423
Tcfl5	8.07755e-86	0.0484	0.032	0.001	1.4546e-81	8	Tcfl5	32
Map4k43	1.00901e-85	0.459999	0.661	0.349	1.81703e-81	8	Map4k4	1.89398
Nkx2-22	2.30859e-85	0.163449	0.134	0.025	4.15731e-81	8	Nkx2-2	5.36
Pipox2	2.36232e-85	0.252212	0.208	0.055	4.25407e-81	8	Pipox	3.78182
Cdh62	2.48034e-85	0.357224	0.391	0.155	4.4666e-81	8	Cdh6	2.52258
Ifitm101	6.65447e-85	0.118655	0.091	0.012	1.19834e-80	8	Ifitm10	7.58333
Maml33	2.77506e-84	0.460489	0.548	0.27	4.99733e-80	8	Maml3	2.02963
Limd12	4.58145e-84	0.18002	0.144	0.03	8.25027e-80	8	Limd1	4.8
Lcorl2	2.04497e-83	0.475749	0.422	0.183	3.68258e-79	8	Lcorl	2.30601
Hipk23	7.63001e-83	0.398833	0.585	0.285	1.37401e-78	8	Hipk2	2.05263
Atat12	1.3644e-82	0.224595	0.22	0.062	2.45702e-78	8	Atat1	3.54839
Prex12	3.73347e-82	0.375763	0.524	0.245	6.72323e-78	8	Prex1	2.13878
Stk332	4.4227e-82	0.218669	0.156	0.035	7.9644e-78	8	Stk33	4.45714
Flrt13	5.72199e-82	0.378366	0.449	0.201	1.03042e-77	8	Flrt1	2.23383
Prickle14	9.46696e-82	0.457198	0.516	0.256	1.70481e-77	8	Prickle1	2.01562
Slc24a32	9.80359e-82	0.398104	0.519	0.246	1.76543e-77	8	Slc24a3	2.10976
Pcdh73	1.26248e-81	0.505537	0.902	0.692	2.27347e-77	8	Pcdh7	1.30347
Dok64	1.84157e-81	0.444986	0.592	0.314	3.31631e-77	8	Dok6	1.88535
LOC1019925641	6.55643e-81	0.406406	0.552	0.268	1.18068e-76	8	LOC101992564	2.0597
Tlr42	1.18772e-80	0.194802	0.181	0.045	2.13884e-76	8	Tlr4	4.02222
Grik42	1.71109e-80	0.420587	0.511	0.252	3.08133e-76	8	Grik4	2.02778
Dock13	2.99812e-80	0.302864	0.677	0.319	5.39901e-76	8	Dock1	2.12226
Kcna61	1.08901e-79	0.271842	0.374	0.144	1.9611e-75	8	Kcna6	2.59722
Sema6a3	1.64603e-79	0.323442	0.42	0.175	2.96416e-75	8	Sema6a	2.4
Peak13	2.20841e-79	0.458621	0.568	0.301	3.97691e-75	8	Peak1	1.88704
Lima13	3.48783e-79	0.325132	0.25	0.081	6.28089e-75	8	Lima1	3.08642
Slc26a72	5.12405e-78	0.195712	0.172	0.043	9.22739e-74	8	Slc26a7	4
Sox42	1.03001e-77	0.227626	0.2	0.055	1.85485e-73	8	Sox4	3.63636
Pcolce2	1.18399e-77	0.0776703	0.056	0.005	2.13213e-73	8	Pcolce2	11.2
Fbxo71	1.21969e-77	0.207546	0.191	0.051	2.19641e-73	8	Fbxo7	3.7451
Znf804a3	2.12171e-77	0.530091	0.535	0.273	3.82077e-73	8	Znf804a	1.95971
Kcnq34	5.18213e-77	0.5274	0.773	0.506	9.33197e-73	8	Kcnq3	1.52767
Adamts142	3.18375e-76	0.112395	0.079	0.01	5.7333e-72	8	Adamts14	7.9
Bambi	4.82675e-76	0.138804	0.107	0.019	8.69201e-72	8	Bambi	5.63158
Lrfn53	5.64028e-76	0.468165	0.699	0.42	1.0157e-71	8	Lrfn5	1.66429
Rnf1223	6.34109e-76	0.160105	0.111	0.02	1.1419e-71	8	Rnf122	5.55
Ets11	1.51143e-75	0.153611	0.122	0.024	2.72178e-71	8	Ets1	5.08333
Gmds4	2.03193e-75	0.463594	0.545	0.298	3.6591e-71	8	Gmds	1.82886
Nlgn34	4.45363e-75	0.276286	0.306	0.114	8.02009e-71	8	Nlgn3	2.68421
Elovl64	4.79802e-74	0.359428	0.364	0.154	8.64028e-70	8	Elovl6	2.36364
Olfm32	8.99669e-74	0.372308	0.34	0.134	1.62012e-69	8	Olfm3	2.53731
Nlgn24	9.28233e-74	0.35574	0.42	0.193	1.67156e-69	8	Nlgn2	2.17617
LOC1019892832	1.88595e-73	0.0151184	0.813	0.415	3.39622e-69	8	LOC101989283	1.95904
Fam222b1	4.47407e-73	0.39624	0.471	0.232	8.0569e-69	8	Fam222b	2.03017
Arhgap352	1.43578e-72	0.573689	0.483	0.25	2.58554e-68	8	Arhgap35	1.932
Susd44	4.91407e-72	0.338167	0.396	0.176	8.84925e-68	8	Susd4	2.25
Pth1r1	7.01071e-72	0.119453	0.098	0.016	1.26249e-67	8	Pth1r	6.125
Frem22	1.04821e-71	0.18592	0.164	0.041	1.88762e-67	8	Frem2	4
Cd633	1.4551e-71	0.270828	0.257	0.087	2.62034e-67	8	Cd63	2.95402
Tmem132b3	1.52013e-71	0.469881	0.565	0.314	2.73746e-67	8	Tmem132b	1.79936
Elavl11	2.64099e-71	0.377946	0.44	0.213	4.7559e-67	8	Elavl1	2.06573
Samd4a2	3.13589e-71	0.410324	0.502	0.254	5.64712e-67	8	Samd4a	1.97638
Masp12	1.13897e-70	0.159572	0.15	0.036	2.05106e-66	8	Masp1	4.16667
Gpr37l12	1.47584e-70	0.132875	0.587	0.26	2.6577e-66	8	Gpr37l1	2.25769
Etv42	1.7181e-70	0.13331	0.099	0.017	3.09396e-66	8	Etv4	5.82353
Kit1	3.31658e-70	0.104462	0.084	0.012	5.9725e-66	8	Kit	7
Fhod31	7.11351e-70	0.240684	0.26	0.09	1.281e-65	8	Fhod3	2.88889
Nalcn4	7.75154e-70	0.421624	0.589	0.333	1.3959e-65	8	Nalcn	1.76877
Neto13	9.02555e-70	0.429883	0.602	0.335	1.62532e-65	8	Neto1	1.79701
Cdk61	9.11012e-70	0.235626	0.224	0.071	1.64055e-65	8	Cdk6	3.15493
Arhgef112	1.45263e-69	0.426384	0.59	0.336	2.6159e-65	8	Arhgef11	1.75595
Kif21b2	1.73235e-69	0.26397	0.311	0.12	3.11961e-65	8	Kif21b	2.59167
Kiz1	2.68725e-69	0.338003	0.346	0.146	4.83919e-65	8	Kiz	2.36986
LOC113457372	6.06086e-69	0.0628041	0.043	0.003	1.09144e-64	8	LOC113457372	14.3333
Jam22	1.01926e-68	0.252055	0.26	0.09	1.83549e-64	8	Jam2	2.88889
Slc9a74	6.93794e-68	0.414306	0.451	0.23	1.24938e-63	8	Slc9a7	1.96087
Kcnd24	1.001e-67	0.430278	0.973	0.908	1.8026e-63	8	Kcnd2	1.07159
Alcam2	1.73641e-67	0.469595	0.803	0.563	3.12693e-63	8	Alcam	1.42629
Slit22	3.58326e-67	0.175308	0.335	0.13	6.45273e-63	8	Slit2	2.57692
Cdh191	3.70436e-67	0.238537	0.213	0.065	6.67082e-63	8	Cdh19	3.27692
Lpar41	4.03e-67	0.116908	0.097	0.017	7.25723e-63	8	Lpar4	5.70588
Xrcc4	4.0486e-67	0.396433	0.455	0.226	7.29073e-63	8	Xrcc4	2.01327
Cdkl54	4.56864e-67	0.400832	0.542	0.291	8.22721e-63	8	Cdkl5	1.86254
LOC101988512	1.16679e-66	0.0364048	0.024	0.001	2.10116e-62	8	LOC101988512	24
Gnb43	1.43849e-66	0.378574	0.409	0.194	2.59043e-62	8	Gnb4	2.10825
Antxr22	1.72727e-66	0.213047	0.19	0.056	3.11047e-62	8	Antxr2	3.39286
Zmiz12	1.73141e-66	0.328991	0.399	0.183	3.11793e-62	8	Zmiz1	2.18033
Stk10	4.7384e-66	0.196537	0.187	0.055	8.5329e-62	8	Stk10	3.4
Ugdh2	4.85915e-66	0.212711	0.2	0.062	8.75036e-62	8	Ugdh	3.22581
Hes52	5.14973e-66	0.266294	0.363	0.149	9.27364e-62	8	Hes5	2.43624
Slitrk12	5.90186e-66	0.221457	0.229	0.077	1.06281e-61	8	Slitrk1	2.97403
Csgalnact12	1.11954e-65	0.29167	0.475	0.225	2.01606e-61	8	Csgalnact1	2.11111
Tcn22	5.77047e-65	0.162841	0.167	0.045	1.03915e-60	8	Tcn2	3.71111
Ptpru2	6.97804e-65	0.135543	0.129	0.029	1.25661e-60	8	Ptpru	4.44828
LOC1019933521	1.02902e-64	0.132949	0.107	0.021	1.85307e-60	8	LOC101993352	5.09524
Prtg1	1.60038e-64	0.196008	0.166	0.046	2.88197e-60	8	Prtg	3.6087
Gab11	3.51708e-64	0.224031	0.56	0.271	6.33356e-60	8	Gab1	2.06642
Dcc4	4.50476e-64	0.390489	0.974	0.852	8.11217e-60	8	Dcc	1.14319
Kcnb22	6.7436e-64	0.423892	0.57	0.321	1.21439e-59	8	Kcnb2	1.7757
Bend73	7.00374e-64	0.192067	0.162	0.044	1.26123e-59	8	Bend7	3.68182
Itgb82	7.89331e-64	0.346014	0.55	0.295	1.42143e-59	8	Itgb8	1.86441
Pcdh175	9.01596e-64	0.377887	0.585	0.327	1.62359e-59	8	Pcdh17	1.78899
Wscd13	1.41367e-63	0.230147	0.329	0.131	2.54573e-59	8	Wscd1	2.51145
Reck3	1.43329e-63	0.30821	0.34	0.148	2.58108e-59	8	Reck	2.2973
Cadps4	1.58139e-63	0.442408	0.694	0.458	2.84776e-59	8	Cadps	1.51528
Elf12	3.13258e-63	0.314072	0.331	0.137	5.64114e-59	8	Elf1	2.41606
Pknox24	4.13384e-63	0.382817	0.482	0.254	7.44422e-59	8	Pknox2	1.89764
B3gat12	5.60966e-63	0.300091	0.381	0.174	1.01019e-58	8	B3gat1	2.18966
Mertk2	8.12597e-63	0.175391	0.376	0.156	1.46332e-58	8	Mertk	2.41026
Ncam13	8.2615e-63	0.341236	0.959	0.9	1.48773e-58	8	Ncam1	1.06556
Gas22	2.09038e-62	0.217769	0.223	0.076	3.76436e-58	8	Gas2	2.93421
Grik33	2.12322e-62	0.31051	0.376	0.168	3.8235e-58	8	Grik3	2.2381
Lingo14	2.19136e-62	0.300035	0.327	0.14	3.9462e-58	8	Lingo1	2.33571
Mipol12	3.23329e-62	0.368129	0.471	0.241	5.82251e-58	8	Mipol1	1.95436
Tmem651	5.24826e-61	0.250731	0.211	0.071	9.45106e-57	8	Tmem65	2.97183
Rtn4rl12	5.88558e-61	0.283663	0.283	0.114	1.05988e-56	8	Rtn4rl1	2.48246
LOC1019884322	7.74967e-61	0.104626	0.086	0.015	1.39556e-56	8	LOC101988432	5.73333
Stk32b2	8.15849e-61	0.114097	0.09	0.016	1.46918e-56	8	Stk32b	5.625
Gsap	1.77575e-60	0.0956348	0.08	0.013	3.19777e-56	8	Gsap	6.15385
Dennd4a4	2.45064e-60	0.414038	0.58	0.348	4.41312e-56	8	Dennd4a	1.66667
Nectin12	3.02364e-60	0.205111	0.212	0.07	5.44497e-56	8	Nectin1	3.02857
Tspan61	3.32765e-60	0.14497	0.126	0.03	5.99244e-56	8	Tspan6	4.2
Ptpn43	6.04664e-60	0.431721	0.697	0.468	1.08888e-55	8	Ptpn4	1.48932
Clip21	1.26227e-59	0.271171	0.329	0.142	2.27309e-55	8	Clip2	2.3169
Spsb41	1.3049e-59	0.138109	0.112	0.025	2.34987e-55	8	Spsb4	4.48
Spock12	1.42459e-59	0.25782	0.372	0.165	2.5654e-55	8	Spock1	2.25455
Cntn44	2.13358e-59	0.326563	0.62	0.347	3.84215e-55	8	Cntn4	1.78674
Rtkn1	2.7365e-59	0.158471	0.187	0.057	4.9279e-55	8	Rtkn	3.2807
Ppfia24	3.13602e-59	0.402161	0.655	0.401	5.64734e-55	8	Ppfia2	1.63342
Gria33	3.47332e-59	0.361991	0.604	0.341	6.25475e-55	8	Gria3	1.77126
Nrcam2	3.48522e-59	0.261536	0.768	0.478	6.27619e-55	8	Nrcam	1.60669
Agfg12	5.65285e-59	0.311835	0.414	0.205	1.01797e-54	8	Agfg1	2.01951
Col11a22	6.32692e-59	0.179132	0.185	0.057	1.13935e-54	8	Col11a2	3.24561
Tbl1xr11	1.12564e-58	0.371577	0.572	0.331	2.02705e-54	8	Tbl1xr1	1.7281
Sall32	1.19719e-58	0.17813	0.168	0.049	2.1559e-54	8	Sall3	3.42857
Cercam1	1.60111e-58	0.154088	0.148	0.04	2.88327e-54	8	Cercam	3.7
B3gat22	1.64555e-58	0.182766	0.158	0.045	2.96331e-54	8	B3gat2	3.51111
LOC1134571002	1.85836e-58	0.188203	0.178	0.054	3.34654e-54	8	LOC113457100	3.2963
Ctnnd22	7.45512e-58	0.238633	0.975	0.916	1.34252e-53	8	Ctnnd2	1.06441
Vcam12	1.61258e-57	0.197721	0.194	0.063	2.90393e-53	8	Vcam1	3.07937
Glrb4	1.71908e-57	0.299675	0.401	0.197	3.09572e-53	8	Glrb	2.03553
LOC1019860474	2.76816e-57	0.19862	0.18	0.057	4.9849e-53	8	LOC101986047	3.15789
Ppm1e2	4.53761e-57	0.30539	0.521	0.274	8.17133e-53	8	Ppm1e	1.90146
Plppr54	5.75564e-57	0.341053	0.409	0.207	1.03648e-52	8	Plppr5	1.97585
Sept83	7.25436e-57	0.269791	0.335	0.15	1.30637e-52	8	Sept8	2.23333
Ccser14	1.36782e-56	0.437722	0.81	0.645	2.46317e-52	8	Ccser1	1.25581
Foxd1	1.98769e-56	0.0458967	0.033	0.002	3.57944e-52	8	Foxd1	16.5
Sox3	2.14189e-56	0.0423267	0.032	0.002	3.85711e-52	8	Sox3	16
Soga12	2.51517e-56	0.26067	0.286	0.118	4.52932e-52	8	Soga1	2.42373
Ntrk33	2.6241e-56	0.408697	0.719	0.505	4.72549e-52	8	Ntrk3	1.42376
Srsf61	6.60432e-56	0.338644	0.511	0.285	1.18931e-51	8	Srsf6	1.79298
Galnt103	7.66578e-56	0.224216	0.26	0.102	1.38045e-51	8	Galnt10	2.54902
Cttnbp23	9.51596e-56	0.352183	0.827	0.62	1.71363e-51	8	Cttnbp2	1.33387
Etv52	1.07813e-55	0.244153	0.323	0.14	1.94149e-51	8	Etv5	2.30714
Mpdz4	1.73408e-55	0.288228	0.386	0.186	3.12273e-51	8	Mpdz	2.07527
Draxin	2.04619e-55	0.0340749	0.025	0.001	3.68477e-51	8	Draxin	25
Dhrs133	3.07821e-55	0.20937	0.22	0.079	5.54324e-51	8	Dhrs13	2.78481
Mtss12	7.96702e-55	0.278168	0.382	0.183	1.4347e-50	8	Mtss1	2.08743
Kiaa1549l3	9.91378e-55	0.363484	0.501	0.28	1.78527e-50	8	Kiaa1549l	1.78929
Ddah13	1.23437e-54	0.242516	0.266	0.107	2.22286e-50	8	Ddah1	2.48598
Plekha22	1.31598e-54	0.143881	0.124	0.031	2.36982e-50	8	Plekha2	4
Ptgfrn2	1.52018e-54	0.227724	0.238	0.091	2.73754e-50	8	Ptgfrn	2.61538
Chpt13	1.65053e-54	0.307068	0.386	0.192	2.97228e-50	8	Chpt1	2.01042
Crtap	3.02323e-54	0.0693393	0.052	0.006	5.44423e-50	8	Crtap	8.66667
S1pr21	3.6157e-54	0.105402	0.091	0.018	6.51116e-50	8	S1pr2	5.05556
LOC101996035	4.20616e-54	0.0381135	0.025	0.001	7.57446e-50	8	LOC101996035	25
Arhgef403	4.51347e-54	0.197144	0.241	0.091	8.12785e-50	8	Arhgef40	2.64835
Ppib1	5.54958e-54	0.34153	0.421	0.217	9.99368e-50	8	Ppib	1.94009
Gfpt22	1.04955e-53	0.127652	0.107	0.025	1.89004e-49	8	Gfpt2	4.28
Enpp61	1.28431e-53	0.275331	0.068	0.011	2.31278e-49	8	Enpp6	6.18182
Cd109	1.86325e-53	0.0803305	0.059	0.008	3.35534e-49	8	Cd109	7.375
LOC1134558441	2.70281e-53	0.0828997	0.069	0.011	4.86721e-49	8	LOC113455844	6.27273
Snx91	2.732e-53	0.219232	0.239	0.092	4.91979e-49	8	Snx9	2.59783
Sfrp12	3.00678e-53	0.13116	0.119	0.03	5.41462e-49	8	Sfrp1	3.96667
Dst2	3.02228e-53	0.335868	0.929	0.849	5.44252e-49	8	Dst	1.09423
Mdga22	3.1294e-53	0.265228	0.991	0.954	5.63543e-49	8	Mdga2	1.03878
Vezf12	4.73256e-53	0.212218	0.275	0.113	8.52239e-49	8	Vezf1	2.43363
Rhoc3	5.27853e-53	0.128535	0.125	0.032	9.50558e-49	8	Rhoc	3.90625
Atf7ip2	7.18719e-53	0.320631	0.535	0.301	1.29427e-48	8	Atf7ip	1.77741
Rasgef1b3	1.01105e-52	0.410011	0.301	0.135	1.82069e-48	8	Rasgef1b	2.22963
Ezh23	1.01285e-52	0.177469	0.168	0.053	1.82393e-48	8	Ezh2	3.16981
Uggt22	1.23516e-52	0.260344	0.354	0.167	2.22428e-48	8	Uggt2	2.11976
Shd2	1.29717e-52	0.108698	0.09	0.018	2.33594e-48	8	Shd	5
Rasa32	1.3268e-52	0.236843	0.27	0.11	2.3893e-48	8	Rasa3	2.45455
Sh3rf12	1.39457e-52	0.210362	0.185	0.063	2.51134e-48	8	Sh3rf1	2.93651
LOC1134571622	1.79632e-52	0.240588	0.245	0.095	3.23482e-48	8	LOC113457162	2.57895
LOC1019935082	2.59552e-52	0.242793	0.316	0.14	4.67401e-48	8	LOC101993508	2.25714
Ttc282	4.37013e-52	0.386961	0.796	0.645	7.86973e-48	8	Ttc28	1.23411
Dner1	4.80094e-52	0.297607	0.442	0.228	8.64553e-48	8	Dner	1.9386
LOC1019980693	5.49243e-52	0.125534	0.113	0.028	9.89077e-48	8	LOC101998069	4.03571
LOC1019833481	7.70363e-52	0.152646	0.14	0.04	1.38727e-47	8	LOC101983348	3.5
Gpr137c3	9.24719e-52	0.297151	0.309	0.139	1.66523e-47	8	Gpr137c	2.22302
Ltbp42	1.34741e-51	0.173373	0.16	0.05	2.42642e-47	8	Ltbp4	3.2
Ogfrl14	1.85115e-51	0.205695	0.237	0.093	3.33355e-47	8	Ogfrl1	2.54839
Pou3f12	2.08367e-51	0.138873	0.127	0.034	3.75228e-47	8	Pou3f1	3.73529
Clec14a	2.33002e-51	0.0547491	0.04	0.004	4.19589e-47	8	Clec14a	10
St53	2.73436e-51	0.373293	0.5	0.292	4.92404e-47	8	St5	1.71233
LOC1019890233	6.25945e-51	0.20645	0.236	0.092	1.1272e-46	8	LOC101989023	2.56522
Pld12	8.63516e-51	0.238445	0.462	0.228	1.55502e-46	8	Pld1	2.02632
LOC101990347	1.12116e-50	0.106729	0.098	0.022	2.01898e-46	8	LOC101990347	4.45455
Ano41	1.25646e-50	0.0723025	0.442	0.209	2.26263e-46	8	Ano4	2.11483
Serpine22	1.64923e-50	0.304768	0.505	0.277	2.96993e-46	8	Serpine2	1.8231
Rhobtb32	2.02694e-50	0.193576	0.203	0.073	3.65012e-46	8	Rhobtb3	2.78082
Irx11	2.37456e-50	0.0535742	0.042	0.004	4.27611e-46	8	Irx1	10.5
Ptch12	2.67258e-50	0.2591	0.58	0.328	4.81279e-46	8	Ptch1	1.76829
Qki3	2.75963e-50	0.205093	0.958	0.588	4.96953e-46	8	Qki	1.62925
Akap64	4.09449e-50	0.352511	0.684	0.448	7.37335e-46	8	Akap6	1.52679
Msrb32	5.52425e-50	0.166465	0.151	0.046	9.94807e-46	8	Msrb3	3.28261
Ctxn3	5.91558e-50	0.0413304	0.029	0.002	1.06528e-45	8	Ctxn3	14.5
Tnfrsf213	7.08968e-50	0.193774	0.23	0.089	1.27671e-45	8	Tnfrsf21	2.58427
Inhbb2	7.13405e-50	0.102037	0.084	0.017	1.2847e-45	8	Inhbb	4.94118
Umad12	9.76663e-50	0.317832	0.456	0.249	1.75877e-45	8	Umad1	1.83133
Htra12	1.07328e-49	0.0859795	0.569	0.276	1.93277e-45	8	Htra1	2.06159
Golim4	1.07914e-49	0.170294	0.184	0.063	1.94331e-45	8	Golim4	2.92063
Nt5dc2	2.89252e-49	0.0601306	0.049	0.006	5.20884e-45	8	Nt5dc2	8.16667
Amz13	3.29296e-49	0.117539	0.104	0.025	5.92997e-45	8	Amz1	4.16
LOC1019839082	3.82239e-49	0.205863	0.152	0.048	6.88337e-45	8	LOC101983908	3.16667
Ntn42	4.77051e-49	0.169944	0.149	0.046	8.59074e-45	8	Ntn4	3.23913
Rasa23	4.78962e-49	0.294484	0.397	0.206	8.62514e-45	8	Rasa2	1.92718
LOC1019842032	5.58152e-49	0.345422	0.278	0.122	1.00512e-44	8	LOC101984203	2.27869
Scrg11	5.6311e-49	0.0897299	0.066	0.011	1.01405e-44	8	Scrg1	6
LOC113456813	9.57382e-49	0.0737253	0.06	0.009	1.72405e-44	8	LOC113456813	6.66667
Akt32	1.10394e-48	0.286879	0.939	0.9	1.98797e-44	8	Akt3	1.04333
LOC1061442983	1.69816e-48	0.18145	0.187	0.066	3.05804e-44	8	LOC106144298	2.83333
Egfr2	5.60302e-48	0.168092	0.42	0.199	1.00899e-43	8	Egfr	2.11055
Klhl52	6.50795e-48	0.23599	0.294	0.131	1.17195e-43	8	Klhl5	2.24427
Grm74	9.41819e-48	0.275031	0.917	0.725	1.69603e-43	8	Grm7	1.26483
Ccdc36	1.61065e-47	0.0463029	0.024	0.001	2.90045e-43	8	Ccdc36	24
Foxn22	2.14896e-47	0.185133	0.206	0.077	3.86984e-43	8	Foxn2	2.67532
Afap13	2.96006e-47	0.260592	0.35	0.171	5.33048e-43	8	Afap1	2.04678
Kiaa1755	3.5038e-47	0.0446099	0.031	0.002	6.30964e-43	8	Kiaa1755	15.5
Lrp42	6.10831e-47	0.190312	0.25	0.101	1.09998e-42	8	Lrp4	2.47525
Rbms33	7.50971e-47	0.127997	0.587	0.329	1.35235e-42	8	Rbms3	1.78419
St8sia12	1.00153e-46	0.21707	0.217	0.085	1.80355e-42	8	St8sia1	2.55294
Dpysl33	1.1066e-46	0.167026	0.145	0.045	1.99276e-42	8	Dpysl3	3.22222
Znf5212	2.06023e-46	0.192086	0.493	0.252	3.71006e-42	8	Znf521	1.95635
Fbn13	2.07483e-46	0.257978	0.292	0.135	3.73636e-42	8	Fbn1	2.16296
Antxr14	3.64685e-46	0.179457	0.215	0.083	6.56724e-42	8	Antxr1	2.59036
Camsap22	3.55886e-45	0.334852	0.482	0.286	6.40879e-41	8	Camsap2	1.68531
Kif3c5	4.35363e-45	0.24313	0.297	0.139	7.84002e-41	8	Kif3c	2.13669
Col27a12	5.11175e-45	0.171393	0.152	0.05	9.20525e-41	8	Col27a1	3.04
Cdr2l2	5.58386e-45	0.102005	0.085	0.019	1.00554e-40	8	Cdr2l	4.47368
Pik3r12	5.64367e-45	0.281818	0.455	0.253	1.01631e-40	8	Pik3r1	1.79842
LOC1019923293	7.28518e-45	0.33525	0.526	0.32	1.31192e-40	8	LOC101992329	1.64375
Grb144	8.91487e-45	0.234577	0.257	0.112	1.60539e-40	8	Grb14	2.29464
LOC1019954184	1.73877e-44	0.321214	0.483	0.286	3.13118e-40	8	LOC101995418	1.68881
Irs12	2.59597e-44	0.217969	0.221	0.09	4.67482e-40	8	Irs1	2.45556
Zc3hav11	2.68371e-44	0.0832666	0.068	0.013	4.83282e-40	8	Zc3hav1	5.23077
LOC1019809241	2.95785e-44	0.206795	0.418	0.216	5.3265e-40	8	LOC101980924	1.93519
Mycl1	5.39339e-44	0.0882176	0.062	0.011	9.71242e-40	8	Mycl	5.63636
Satb13	5.74554e-44	0.21006	0.261	0.114	1.03466e-39	8	Satb1	2.28947
Adamtsl21	6.24821e-44	0.0530893	0.042	0.005	1.12518e-39	8	Adamtsl2	8.4
Rrbp13	8.93421e-44	0.207555	0.313	0.147	1.60887e-39	8	Rrbp1	2.12925
Notch12	9.21678e-44	0.153666	0.179	0.064	1.65976e-39	8	Notch1	2.79688
Ints142	1.63313e-43	0.197875	0.218	0.089	2.94093e-39	8	Ints14	2.44944
Basp12	1.64447e-43	0.242866	0.351	0.176	2.96136e-39	8	Basp1	1.99432
Xkr5	1.86662e-43	0.0350051	0.025	0.002	3.3614e-39	8	Xkr5	12.5
Vsig10	2.31482e-43	0.0908155	0.069	0.013	4.16852e-39	8	Vsig10	5.30769
Rapgef12	4.33524e-43	0.447345	0.408	0.234	7.8069e-39	8	Rapgef1	1.74359
LOC1019878872	5.26295e-43	0.30745	0.746	0.556	9.47751e-39	8	LOC101987887	1.34173
Zfhx42	5.53704e-43	0.274383	0.547	0.325	9.9711e-39	8	Zfhx4	1.68308
Ankrd111	7.29091e-43	0.350929	0.75	0.593	1.31295e-38	8	Ankrd11	1.26476
Dipk1a4	9.95475e-43	0.295639	0.39	0.212	1.79265e-38	8	Dipk1a	1.83962
Ccdc88a3	1.44229e-42	0.293457	0.852	0.694	2.59728e-38	8	Ccdc88a	1.22767
Abca12	1.45108e-42	0.183099	0.433	0.222	2.61311e-38	8	Abca1	1.95045
Frmd51	3.16006e-42	0.133375	0.699	0.468	5.69063e-38	8	Frmd5	1.49359
Srpx1	4.57411e-42	0.0922202	0.077	0.017	8.23706e-38	8	Srpx	4.52941
Smap24	5.74504e-42	0.278823	0.419	0.235	1.03457e-37	8	Smap2	1.78298
Wdr14	6.19127e-42	0.157298	0.185	0.07	1.11492e-37	8	Wdr1	2.64286
Susd11	6.4528e-42	0.0984129	0.084	0.019	1.16202e-37	8	Susd1	4.42105
Supt3h1	6.7332e-42	0.314616	0.442	0.256	1.21251e-37	8	Supt3h	1.72656
LOC1134571722	1.11132e-41	0.147178	0.134	0.042	2.00126e-37	8	LOC113457172	3.19048
Dct	1.69802e-41	0.313952	0.044	0.006	3.05779e-37	8	Dct	7.33333
Ppm1h3	2.76392e-41	0.290289	0.394	0.219	4.97727e-37	8	Ppm1h	1.79909
LOC1019830644	5.26155e-40	0.356202	0.491	0.312	9.47501e-36	8	LOC101983064	1.57372
Spg73	5.62809e-40	0.243427	0.298	0.147	1.01351e-35	8	Spg7	2.02721
Actb1	1.05717e-39	0.323923	0.62	0.411	1.90375e-35	8	Actb	1.50852
Vash11	1.52078e-39	0.0818799	0.063	0.012	2.73862e-35	8	Vash1	5.25
Dgka	1.58687e-39	0.0697122	0.06	0.011	2.85763e-35	8	Dgka	5.45455
Dbx22	1.65621e-39	0.121991	0.118	0.035	2.98249e-35	8	Dbx2	3.37143
Tgfb3	1.89542e-39	0.064568	0.053	0.009	3.41327e-35	8	Tgfb3	5.88889
Nectin33	1.93709e-39	0.188631	0.265	0.121	3.4883e-35	8	Nectin3	2.19008
Cntrl2	1.99109e-39	0.201839	0.267	0.124	3.58556e-35	8	Cntrl	2.15323
Chadl2	3.10233e-39	0.145527	0.176	0.066	5.58667e-35	8	Chadl	2.66667
Ddah22	3.67688e-39	0.103889	0.1	0.027	6.62132e-35	8	Ddah2	3.7037
Arnt23	3.79826e-39	0.254304	0.413	0.232	6.83991e-35	8	Arnt2	1.78017
Phf142	4.26556e-39	0.304559	0.506	0.321	7.68141e-35	8	Phf14	1.57632
LOC1019870402	7.59765e-39	0.262698	0.385	0.215	1.36818e-34	8	LOC101987040	1.7907
LG1H4orf191	8.82595e-39	0.135237	0.175	0.065	1.58938e-34	8	LG1H4orf19	2.69231
Pkdcc1	9.80107e-39	0.11556	0.1	0.027	1.76498e-34	8	Pkdcc	3.7037
Tcf7l12	1.51024e-38	0.215746	0.255	0.115	2.71964e-34	8	Tcf7l1	2.21739
Phlpp13	2.99756e-38	0.209676	0.799	0.582	5.398e-34	8	Phlpp1	1.37285
Litaf3	3.63191e-38	0.122932	0.133	0.043	6.54034e-34	8	Litaf	3.09302
Jazf14	4.01152e-38	0.336876	0.573	0.383	7.22395e-34	8	Jazf1	1.49608
Agpat51	4.87607e-38	0.231447	0.356	0.191	8.78082e-34	8	Agpat5	1.86387
C1galt12	5.30367e-38	0.152508	0.177	0.068	9.55085e-34	8	C1galt1	2.60294
Tshz32	6.14346e-38	0.139626	0.147	0.052	1.10631e-33	8	Tshz3	2.82692
Gm2a1	7.92689e-38	0.11239	0.129	0.042	1.42747e-33	8	Gm2a	3.07143
LOC1019845071	8.27643e-38	0.0821041	0.068	0.015	1.49042e-33	8	LOC101984507	4.53333
Lrrc4b3	1.54578e-37	0.285187	0.487	0.302	2.78364e-33	8	Lrrc4b	1.61258
Ppp1r14b1	1.86448e-37	0.112701	0.102	0.029	3.35755e-33	8	Ppp1r14b	3.51724
Dbi3	2.52245e-37	0.186014	0.289	0.138	4.54242e-33	8	Dbi	2.0942
LOC1019971141	3.52903e-37	0.0629662	0.059	0.011	6.35507e-33	8	LOC101997114	5.36364
Tspan21	5.11351e-37	0.158253	0.177	0.069	9.20841e-33	8	Tspan2	2.56522
Map3k202	7.36818e-37	0.186433	0.202	0.085	1.32686e-32	8	Map3k20	2.37647
Comp1	7.55311e-37	0.0667368	0.056	0.01	1.36016e-32	8	Comp	5.6
Fabp7	1.5317e-36	0.0390819	0.025	0.002	2.75829e-32	8	Fabp7	12.5
Ankrd441	2.94061e-36	0.143746	0.271	0.127	5.29546e-32	8	Ankrd44	2.13386
Tmem178a1	3.17494e-36	0.10352	0.096	0.027	5.71744e-32	8	Tmem178a	3.55556
Rnf144a3	4.5245e-36	0.250034	0.432	0.254	8.14772e-32	8	Rnf144a	1.70079
Znf2481	6.59346e-36	0.102794	0.339	0.167	1.18735e-31	8	Znf248	2.02994
Fam89a	6.63634e-36	0.0493319	0.04	0.006	1.19507e-31	8	Fam89a	6.66667
Fam117a2	8.06447e-36	0.128158	0.127	0.042	1.45225e-31	8	Fam117a	3.02381
Slc44a54	1.02922e-35	0.232257	0.261	0.127	1.85342e-31	8	Slc44a5	2.05512
Trhde3	1.20343e-35	0.167973	0.238	0.108	2.16713e-31	8	Trhde	2.2037
Ctbp24	1.24029e-35	0.184563	0.312	0.157	2.23352e-31	8	Ctbp2	1.98726
Foxn31	1.36429e-35	0.278487	0.594	0.383	2.45681e-31	8	Foxn3	1.55091
Pappa1	1.37226e-35	0.0908762	0.065	0.014	2.47117e-31	8	Pappa	4.64286
LOC1019853751	1.44506e-35	0.257973	0.405	0.231	2.60227e-31	8	LOC101985375	1.75325
Ikzf23	2.24814e-35	0.226642	0.304	0.157	4.04845e-31	8	Ikzf2	1.93631
Whrn1	3.30385e-35	0.128866	0.139	0.049	5.94957e-31	8	Whrn	2.83673
Tia13	3.31538e-35	0.254969	0.465	0.284	5.97033e-31	8	Tia1	1.63732
Enpp12	3.56497e-35	0.179639	0.217	0.096	6.4198e-31	8	Enpp1	2.26042
Wwox2	5.49295e-35	0.316056	0.626	0.434	9.89171e-31	8	Wwox	1.4424
Tmem1171	6.63539e-35	0.275413	0.449	0.271	1.1949e-30	8	Tmem117	1.65683
Pbx44	7.27184e-35	0.153545	0.174	0.07	1.30951e-30	8	Pbx4	2.48571
Hfm14	8.35639e-35	0.210954	0.268	0.133	1.50482e-30	8	Hfm1	2.01504
Kiaa19583	1.08201e-34	0.266664	0.462	0.278	1.94849e-30	8	Kiaa1958	1.66187
Kcnt22	1.39309e-34	0.191191	0.309	0.157	2.50868e-30	8	Kcnt2	1.96815
Papss12	1.64116e-34	0.187511	0.24	0.113	2.95539e-30	8	Papss1	2.12389
Asf1a1	1.74715e-34	0.123312	0.133	0.046	3.14627e-30	8	Asf1a	2.8913
Eml44	2.54437e-34	0.268002	0.456	0.283	4.5819e-30	8	Eml4	1.61131
Sdk13	2.61715e-34	0.162878	0.248	0.116	4.71296e-30	8	Sdk1	2.13793
Slc10a71	2.74362e-34	0.212253	0.311	0.163	4.94072e-30	8	Slc10a7	1.90798
C2H3orf52	2.91696e-34	0.029951	0.02	0.001	5.25286e-30	8	C2H3orf52	20
Bicd15	3.61287e-34	0.279569	0.523	0.343	6.50605e-30	8	Bicd1	1.52478
Mlkl1	6.64558e-34	0.0684007	0.063	0.014	1.19674e-29	8	Mlkl	4.5
Ralgapa24	9.13914e-34	0.290356	0.498	0.325	1.64578e-29	8	Ralgapa2	1.53231
Lrfn23	1.06798e-33	0.209956	0.302	0.158	1.92321e-29	8	Lrfn2	1.91139
Megf103	1.15538e-33	0.149679	0.28	0.135	2.08062e-29	8	Megf10	2.07407
Mctp21	1.19949e-33	0.139131	0.12	0.041	2.16005e-29	8	Mctp2	2.92683
Gatm2	1.36757e-33	0.146285	0.265	0.126	2.46272e-29	8	Gatm	2.10317
Tsc22d14	1.80816e-33	0.274417	0.517	0.342	3.25614e-29	8	Tsc22d1	1.5117
S100a14	3.02187e-33	0.153959	0.158	0.062	5.44178e-29	8	S100a1	2.54839
Mgat5b4	5.29708e-33	0.155281	0.183	0.078	9.53899e-29	8	Mgat5b	2.34615
Kifc33	5.8293e-33	0.215311	0.292	0.152	1.04974e-28	8	Kifc3	1.92105
Papss22	7.5849e-33	0.0759141	0.063	0.014	1.36589e-28	8	Papss2	4.5
LOC1019801493	8.62107e-33	0.21114	0.313	0.169	1.55248e-28	8	LOC101980149	1.85207
Fgfr13	9.5157e-33	0.169085	0.276	0.137	1.71359e-28	8	Fgfr1	2.0146
Magi13	1.03176e-32	0.247682	0.658	0.463	1.858e-28	8	Magi1	1.42117
Clstn22	1.2296e-32	0.180811	0.232	0.107	2.21425e-28	8	Clstn2	2.16822
Rnf1822	1.27921e-32	0.151568	0.187	0.08	2.3036e-28	8	Rnf182	2.3375
LOC1134554361	1.69279e-32	0.0587132	0.049	0.009	3.04838e-28	8	LOC113455436	5.44444
Ube2e32	2.25452e-32	0.180856	0.272	0.138	4.05994e-28	8	Ube2e3	1.97101
Npr1	3.29277e-32	0.0289938	0.021	0.002	5.92961e-28	8	Npr1	10.5
LOC1134562043	3.86846e-32	0.0960363	0.082	0.022	6.96632e-28	8	LOC113456204	3.72727
Calr2	4.33546e-32	0.255707	0.438	0.269	7.80729e-28	8	Calr	1.62825
Tbc1d53	4.53751e-32	0.292077	0.7	0.526	8.17116e-28	8	Tbc1d5	1.3308
Pkia4	4.89647e-32	0.285766	0.424	0.268	8.81756e-28	8	Pkia	1.58209
Disp13	5.97392e-32	0.184648	0.248	0.122	1.07578e-27	8	Disp1	2.03279
Nf12	7.42014e-32	0.258582	0.818	0.699	1.33622e-27	8	Nf1	1.17024
Grik25	9.08483e-32	0.22121	0.981	0.854	1.636e-27	8	Grik2	1.14871
Lpcat13	1.14311e-31	0.161242	0.195	0.087	2.05851e-27	8	Lpcat1	2.24138
LOC1019842943	1.7028e-31	0.0813134	0.072	0.018	3.06641e-27	8	LOC101984294	4
Tmem167a4	1.84031e-31	0.199694	0.265	0.136	3.31403e-27	8	Tmem167a	1.94853
Cacng72	1.84262e-31	0.168138	0.21	0.097	3.31819e-27	8	Cacng7	2.16495
Elovl71	2.12164e-31	0.111121	0.268	0.129	3.82064e-27	8	Elovl7	2.07752
Spry41	2.5486e-31	0.0549119	0.048	0.009	4.58952e-27	8	Spry4	5.33333
Cdh114	3.10375e-31	0.20638	0.513	0.321	5.58923e-27	8	Cdh11	1.59813
Laptm4b3	4.56123e-31	0.101505	0.126	0.045	8.21387e-27	8	Laptm4b	2.8
Actr1b4	4.56682e-31	0.167999	0.215	0.101	8.22392e-27	8	Actr1b	2.12871
Fam173a2	5.4418e-31	0.114743	0.13	0.047	9.7996e-27	8	Fam173a	2.76596
Fryl1	5.65285e-31	0.176786	0.446	0.263	1.01796e-26	8	Fryl	1.69582
Adamts64	6.95409e-31	0.170681	0.223	0.106	1.25229e-26	8	Adamts6	2.10377
Nek73	7.3279e-31	0.143284	0.222	0.104	1.31961e-26	8	Nek7	2.13462
LOC101980923	1.04431e-30	0.0313764	0.022	0.002	1.88059e-26	8	LOC101980923	11
Ralyl4	1.1635e-30	0.234792	0.94	0.891	2.09524e-26	8	Ralyl	1.05499
Tmem132e2	1.24269e-30	0.119936	0.116	0.041	2.23783e-26	8	Tmem132e	2.82927
Sipa1l34	1.33745e-30	0.198092	0.271	0.141	2.40848e-26	8	Sipa1l3	1.92199
Ncan3	1.79683e-30	0.179504	0.269	0.139	3.23572e-26	8	Ncan	1.93525
LOC1019865032	1.96462e-30	0.137439	0.178	0.077	3.53789e-26	8	LOC101986503	2.31169
Kcnma14	2.58905e-30	0.28263	0.738	0.592	4.66235e-26	8	Kcnma1	1.24662
Dennd5a1	2.64542e-30	0.1857	0.545	0.351	4.76388e-26	8	Dennd5a	1.55271
LOC102001112	2.8664e-30	0.0480652	0.021	0.002	5.16181e-26	8	LOC102001112	10.5
Xkr44	3.01653e-30	0.2884	0.543	0.368	5.43216e-26	8	Xkr4	1.47554
Gab3	4.18915e-30	0.0885274	0.074	0.02	7.54382e-26	8	Gab3	3.7
Mgat52	4.28018e-30	0.198588	0.382	0.222	7.70776e-26	8	Mgat5	1.72072
LOC1019882911	4.48273e-30	0.0554034	0.048	0.009	8.0725e-26	8	LOC101988291	5.33333
Lrrc48	5.42239e-30	0.172559	0.241	0.12	9.76464e-26	8	Lrrc4	2.00833
Pik3r32	5.52633e-30	0.884738	0.268	0.147	9.95181e-26	8	Pik3r3	1.82313
LOC1019878993	5.93928e-30	0.124819	0.126	0.046	1.06955e-25	8	LOC101987899	2.73913
Cbfb2	6.06394e-30	0.139196	0.17	0.072	1.09199e-25	8	Cbfb	2.36111
Tgfbr31	6.07055e-30	0.134836	0.196	0.087	1.09318e-25	8	Tgfbr3	2.25287
Prune24	7.51861e-30	0.166016	0.218	0.104	1.35395e-25	8	Prune2	2.09615
Klhl44	7.62276e-30	0.117388	0.124	0.045	1.37271e-25	8	Klhl4	2.75556
LOC1019955783	7.97154e-30	0.176845	0.553	0.343	1.43552e-25	8	LOC101995578	1.61224
LOC1019991961	9.68706e-30	0.0816776	0.07	0.018	1.74445e-25	8	LOC101999196	3.88889
Fasn2	1.28006e-29	0.15922	0.226	0.109	2.30514e-25	8	Fasn	2.07339
Slc22a232	1.55579e-29	0.242164	0.4	0.245	2.80167e-25	8	Slc22a23	1.63265
Sobp1	1.69199e-29	0.236509	0.395	0.24	3.04693e-25	8	Sobp	1.64583
Itsn21	1.70536e-29	0.214904	0.49	0.312	3.071e-25	8	Itsn2	1.57051
Suclg22	1.84075e-29	0.168623	0.249	0.124	3.31483e-25	8	Suclg2	2.00806
Rpl132	1.94224e-29	0.19486	0.305	0.166	3.49758e-25	8	Rpl13	1.83735
Setd53	2.023e-29	0.27511	0.575	0.415	3.64302e-25	8	Setd5	1.38554
Sdr42e11	2.18196e-29	0.0537994	0.049	0.01	3.92927e-25	8	Sdr42e1	4.9
Pcyox11	2.26321e-29	0.214837	0.329	0.185	4.07558e-25	8	Pcyox1	1.77838
Nfix4	2.53276e-29	0.147385	0.283	0.145	4.56099e-25	8	Nfix	1.95172
Snd12	2.53691e-29	0.250161	0.648	0.475	4.56846e-25	8	Snd1	1.36421
Lrguk2	2.88745e-29	0.158165	0.18	0.08	5.19972e-25	8	Lrguk	2.25
Ptk72	4.09896e-29	0.13832	0.172	0.075	7.38141e-25	8	Ptk7	2.29333
Sipa1l22	6.92927e-29	0.12597	0.169	0.072	1.24782e-24	8	Sipa1l2	2.34722
Rnf1802	7.5459e-29	0.229926	0.355	0.208	1.35887e-24	8	Rnf180	1.70673
Apba23	8.09481e-29	0.219083	0.402	0.248	1.45771e-24	8	Apba2	1.62097
F2r3	1.36077e-28	0.0819154	0.079	0.023	2.45048e-24	8	F2r	3.43478
Ago21	1.96441e-28	0.134899	0.176	0.078	3.5375e-24	8	Ago2	2.25641
Man1a22	2.14669e-28	0.33716	0.329	0.193	3.86575e-24	8	Man1a2	1.70466
Ehd32	2.47889e-28	0.0850034	0.08	0.023	4.46398e-24	8	Ehd3	3.47826
Rsu12	2.60342e-28	0.212032	0.264	0.141	4.68823e-24	8	Rsu1	1.87234
Frmpd12	3.25346e-28	0.120835	0.246	0.12	5.85883e-24	8	Frmpd1	2.05
Itgb11	3.59169e-28	0.196931	0.299	0.165	6.46791e-24	8	Itgb1	1.81212
Pcmtd21	3.943e-28	0.221232	0.467	0.3	7.10055e-24	8	Pcmtd2	1.55667
F81	4.1038e-28	0.211375	0.425	0.265	7.39012e-24	8	F8	1.60377
Tab22	5.45472e-28	0.198895	0.507	0.325	9.82286e-24	8	Tab2	1.56
Arhgap124	6.44651e-28	0.220685	0.34	0.201	1.16089e-23	8	Arhgap12	1.69154
LOC1134578453	9.43962e-28	0.0708544	0.06	0.015	1.69989e-23	8	LOC113457845	4
Ubac23	1.13349e-27	0.186289	0.303	0.17	2.04118e-23	8	Ubac2	1.78235
LOC1019998921	1.21901e-27	0.096673	0.078	0.023	2.19519e-23	8	LOC101999892	3.3913
Tgfbr1	1.31023e-27	0.0947301	0.161	0.068	2.35946e-23	8	Tgfbr1	2.36765
Ppm1l2	1.55692e-27	0.195006	0.31	0.176	2.8037e-23	8	Ppm1l	1.76136
LOC1019906034	2.21299e-27	0.138614	0.156	0.067	3.98515e-23	8	LOC101990603	2.32836
Tagln2	2.26466e-27	0.0270278	0.02	0.002	4.0782e-23	8	Tagln2	10
Cuedc13	2.33788e-27	0.155206	0.268	0.14	4.21006e-23	8	Cuedc1	1.91429
Gpr1562	2.4933e-27	0.0922775	0.098	0.033	4.48993e-23	8	Gpr156	2.9697
Jmjd1c2	2.70242e-27	0.2389	0.697	0.527	4.86651e-23	8	Jmjd1c	1.32258
Purg3	2.78106e-27	0.226158	0.397	0.249	5.00814e-23	8	Purg	1.59438
Bche1	3.07337e-27	0.116444	0.154	0.065	5.53453e-23	8	Bche	2.36923
LOC1019917772	3.10151e-27	0.112638	0.119	0.044	5.58521e-23	8	LOC101991777	2.70455
Canx1	3.46128e-27	0.217809	0.481	0.309	6.23308e-23	8	Canx	1.55663
LOC1061441521	4.57559e-27	0.0422967	0.029	0.004	8.23972e-23	8	LOC106144152	7.25
Pde7b4	5.51083e-27	0.229246	0.662	0.487	9.9239e-23	8	Pde7b	1.35934
Asap12	5.85273e-27	0.2188	0.56	0.382	1.05396e-22	8	Asap1	1.46597
Lmo12	5.96903e-27	0.104763	0.099	0.034	1.0749e-22	8	Lmo1	2.91176
Sirt21	6.79041e-27	0.269358	0.24	0.125	1.22282e-22	8	Sirt2	1.92
Tspan123	9.94559e-27	0.146262	0.218	0.107	1.791e-22	8	Tspan12	2.03738
LOC1019871163	1.30002e-26	0.181908	0.224	0.115	2.34107e-22	8	LOC101987116	1.94783
Acap34	1.99972e-26	0.124371	0.151	0.065	3.6011e-22	8	Acap3	2.32308
Myo5a4	2.46518e-26	0.250274	0.538	0.376	4.4393e-22	8	Myo5a	1.43085
Dact1	3.34449e-26	0.0437667	0.034	0.006	6.02276e-22	8	Dact1	5.66667
Creb3l11	3.34801e-26	0.0470219	0.041	0.008	6.0291e-22	8	Creb3l1	5.125
Rassf81	3.37177e-26	0.173408	0.202	0.099	6.07189e-22	8	Rassf8	2.0404
Pank13	3.44832e-26	0.16274	0.23	0.119	6.20973e-22	8	Pank1	1.93277
Abcd32	3.87984e-26	0.177093	0.347	0.203	6.98682e-22	8	Abcd3	1.70936
Inka23	4.90009e-26	0.10446	0.105	0.038	8.82408e-22	8	Inka2	2.76316
Spats24	5.28855e-26	0.160582	0.193	0.094	9.52362e-22	8	Spats2	2.05319
Tbc1d11	5.41895e-26	0.137516	0.145	0.062	9.75844e-22	8	Tbc1d1	2.33871
Plcb44	9.44351e-26	0.11124	0.482	0.289	1.70059e-21	8	Plcb4	1.66782
St3gal53	1.60923e-25	0.170876	0.348	0.204	2.8979e-21	8	St3gal5	1.70588
Stk392	1.65019e-25	0.157324	0.367	0.225	2.97166e-21	8	Stk39	1.63111
Btbd111	1.88985e-25	0.136225	0.172	0.079	3.40325e-21	8	Btbd11	2.17722
Otud7b1	2.02976e-25	0.126582	0.365	0.21	3.6552e-21	8	Otud7b	1.7381
Spry22	2.11707e-25	0.152609	0.231	0.12	3.81242e-21	8	Spry2	1.925
Ddc1	2.49213e-25	0.0677785	0.057	0.014	4.48783e-21	8	Ddc	4.07143
Grip13	2.52186e-25	0.156482	0.357	0.21	4.54136e-21	8	Grip1	1.7
Cpeb11	3.52471e-25	0.159015	0.22	0.113	6.34731e-21	8	Cpeb1	1.9469
Gng122	4.42521e-25	0.167585	0.209	0.105	7.96892e-21	8	Gng12	1.99048
Siah31	4.58658e-25	0.0590711	0.054	0.013	8.25952e-21	8	Siah3	4.15385
Myef24	4.7519e-25	0.222734	0.428	0.285	8.55723e-21	8	Myef2	1.50175
Macrod24	4.87192e-25	0.313026	0.963	0.911	8.77336e-21	8	Macrod2	1.05708
Dll11	5.61471e-25	0.0569383	0.049	0.011	1.0111e-20	8	Dll1	4.45455
Sppl2b2	5.74921e-25	0.157775	0.253	0.136	1.03532e-20	8	Sppl2b	1.86029
Nmnat24	6.68176e-25	0.234116	0.425	0.281	1.20325e-20	8	Nmnat2	1.51246
Ptpdc12	6.71693e-25	0.146591	0.275	0.15	1.20958e-20	8	Ptpdc1	1.83333
Phka21	7.77538e-25	0.112561	0.138	0.058	1.40019e-20	8	Phka2	2.37931
Znf2192	1.12595e-24	0.1389	0.205	0.102	2.02762e-20	8	Znf219	2.0098
Lrp61	1.23913e-24	0.181814	0.436	0.278	2.23142e-20	8	Lrp6	1.56835
Arap12	1.34119e-24	0.104727	0.162	0.073	2.41522e-20	8	Arap1	2.21918
Mpp73	1.36568e-24	0.248006	0.354	0.223	2.45931e-20	8	Mpp7	1.58744
Adam93	1.41153e-24	0.154358	0.21	0.107	2.54189e-20	8	Adam9	1.96262
Tbc1d311	1.74664e-24	0.112245	0.13	0.054	3.14535e-20	8	Tbc1d31	2.40741
Col18a1	1.98044e-24	0.0408298	0.032	0.005	3.56637e-20	8	Col18a1	6.4
Slc35e31	2.1369e-24	0.0835667	0.082	0.027	3.84813e-20	8	Slc35e3	3.03704
Serpinb1	2.24856e-24	0.048299	0.039	0.008	4.04921e-20	8	Serpinb1	4.875
Rap2a3	3.43031e-24	0.107094	0.115	0.045	6.1773e-20	8	Rap2a	2.55556
Lurap1l2	3.55526e-24	0.0927073	0.082	0.027	6.40232e-20	8	Lurap1l	3.03704
Scamp52	4.32082e-24	0.178916	0.329	0.196	7.78094e-20	8	Scamp5	1.67857
Cnn32	4.37114e-24	0.126604	0.187	0.09	7.87155e-20	8	Cnn3	2.07778
Vps82	4.45035e-24	0.163988	0.294	0.169	8.01419e-20	8	Vps8	1.73964
Dis3l22	5.07635e-24	0.203408	0.493	0.337	9.14148e-20	8	Dis3l2	1.46291
Srpk3	5.65654e-24	0.0372143	0.027	0.004	1.01863e-19	8	Srpk3	6.75
Rapgef21	5.70668e-24	0.220939	0.494	0.34	1.02766e-19	8	Rapgef2	1.45294
Samd91	5.97988e-24	0.0713117	0.067	0.02	1.07686e-19	8	Samd9	3.35
LOC1134566302	1.53139e-23	0.105307	0.107	0.041	2.75773e-19	8	LOC113456630	2.60976
Fbln21	2.20633e-23	0.0537545	0.05	0.012	3.97316e-19	8	Fbln2	4.16667
Ddhd11	2.70029e-23	0.173801	0.361	0.224	4.86268e-19	8	Ddhd1	1.61161
P3h33	3.08156e-23	0.141648	0.201	0.102	5.54927e-19	8	P3h3	1.97059
Fermt23	3.3667e-23	0.163012	0.307	0.179	6.06275e-19	8	Fermt2	1.71508
Scarb22	3.4816e-23	0.144442	0.283	0.16	6.26967e-19	8	Scarb2	1.76875
Fam208a4	3.54148e-23	0.255283	0.583	0.435	6.37749e-19	8	Fam208a	1.34023
Rbmx3	3.59991e-23	0.144829	0.251	0.137	6.48273e-19	8	Rbmx	1.83212
Smarcc12	3.63781e-23	0.197968	0.343	0.214	6.55097e-19	8	Smarcc1	1.6028
Dlc11	4.03985e-23	0.160995	0.254	0.141	7.27496e-19	8	Dlc1	1.80142
Os91	5.45967e-23	0.144449	0.247	0.135	9.83177e-19	8	Os9	1.82963
Epb41l4b4	5.65061e-23	0.191334	0.33	0.204	1.01756e-18	8	Epb41l4b	1.61765
Selenop3	6.14437e-23	0.0380949	0.497	0.296	1.10648e-18	8	Selenop	1.67905
Lrig32	6.80202e-23	0.0840024	0.112	0.044	1.22491e-18	8	Lrig3	2.54545
Shkbp12	7.39963e-23	0.0904671	0.092	0.033	1.33253e-18	8	Shkbp1	2.78788
Slc38a32	7.45463e-23	0.0909795	0.263	0.141	1.34243e-18	8	Slc38a3	1.86525
Luzp14	7.70515e-23	0.190808	0.292	0.173	1.38754e-18	8	Luzp1	1.68786
Bach23	8.50253e-23	0.150616	0.515	0.341	1.53114e-18	8	Bach2	1.51026
Slc4a73	8.50787e-23	0.145132	0.228	0.122	1.5321e-18	8	Slc4a7	1.86885
Lrrc8b4	1.00654e-22	0.146732	0.213	0.112	1.81257e-18	8	Lrrc8b	1.90179
Spats2l3	1.0291e-22	0.126047	0.182	0.09	1.8532e-18	8	Spats2l	2.02222
Tap22	1.08138e-22	0.0507842	0.048	0.012	1.94735e-18	8	Tap2	4
Cdv32	1.14929e-22	0.189642	0.197	0.103	2.06965e-18	8	Cdv3	1.91262
P3h22	1.29032e-22	0.178068	0.201	0.104	2.32361e-18	8	P3h2	1.93269
Ednrb2	1.291e-22	0.0879656	0.181	0.087	2.32484e-18	8	Ednrb	2.08046
Ptprj2	1.5984e-22	0.268741	0.44	0.303	2.8784e-18	8	Ptprj	1.45215
Phactr43	1.66014e-22	0.119058	0.229	0.12	2.98957e-18	8	Phactr4	1.90833
Gria24	1.68416e-22	0.0873326	0.948	0.805	3.03283e-18	8	Gria2	1.17764
Slc37a33	1.75798e-22	0.11974	0.146	0.066	3.16576e-18	8	Slc37a3	2.21212
Cisd31	2.23572e-22	0.126204	0.129	0.056	4.02608e-18	8	Cisd3	2.30357
LOC1019972542	2.36484e-22	0.0981972	0.095	0.035	4.2586e-18	8	LOC101997254	2.71429
Hepacam3	2.62155e-22	0.076179	0.396	0.229	4.72088e-18	8	Hepacam	1.72926
LOC1019893681	2.63162e-22	0.139034	0.196	0.1	4.73902e-18	8	LOC101989368	1.96
Cd273	2.67034e-22	0.0753336	0.072	0.023	4.80875e-18	8	Cd27	3.13043
Sox132	3.3367e-22	0.121873	0.188	0.094	6.00873e-18	8	Sox13	2
Tmod32	3.49445e-22	0.130707	0.181	0.09	6.2928e-18	8	Tmod3	2.01111
Ercc6l23	3.97266e-22	0.164658	0.209	0.111	7.15396e-18	8	Ercc6l2	1.88288
Kcnj161	4.2507e-22	0.0925907	0.134	0.058	7.65466e-18	8	Kcnj16	2.31034
LOC1019795142	4.57713e-22	0.0995117	0.266	0.145	8.2425e-18	8	LOC101979514	1.83448
Kcnrg2	4.94863e-22	0.112317	0.121	0.051	8.91149e-18	8	Kcnrg	2.37255
Slitrk61	8.42889e-22	0.041389	0.037	0.008	1.51787e-17	8	Slitrk6	4.625
Atrnl14	8.47316e-22	0.203228	0.375	0.244	1.52585e-17	8	Atrnl1	1.53689
Dchs13	8.79185e-22	0.11159	0.14	0.063	1.58324e-17	8	Dchs1	2.22222
Mtmr103	1.04041e-21	0.135637	0.29	0.166	1.87358e-17	8	Mtmr10	1.74699
LOC1019862492	1.38147e-21	0.127713	0.154	0.073	2.48775e-17	8	LOC101986249	2.10959
Sgpl11	1.54213e-21	0.139903	0.2	0.104	2.77707e-17	8	Sgpl1	1.92308
Lrrfip14	1.8609e-21	0.196634	0.323	0.203	3.35111e-17	8	Lrrfip1	1.59113
Ldlrad33	1.93734e-21	0.14076	0.2	0.105	3.48876e-17	8	Ldlrad3	1.90476
Gpr146	2.1877e-21	0.074922	0.084	0.03	3.93962e-17	8	Gpr146	2.8
Fer1	2.59998e-21	0.185363	0.492	0.346	4.68204e-17	8	Fer	1.42197
Cadps22	4.66588e-21	0.0511917	0.189	0.095	8.40232e-17	8	Cadps2	1.98947
Stat33	5.38396e-21	0.122373	0.181	0.092	9.69544e-17	8	Stat3	1.96739
LOC1019898364	7.06654e-21	0.192398	0.264	0.155	1.27254e-16	8	LOC101989836	1.70323
LOC1019837753	8.49677e-21	0.114912	0.138	0.063	1.5301e-16	8	LOC101983775	2.19048
Insyn22	9.09709e-21	0.134912	0.198	0.104	1.6382e-16	8	Insyn2	1.90385
Nol4l3	1.04361e-20	0.136025	0.231	0.128	1.87933e-16	8	Nol4l	1.80469
Lamc14	1.04507e-20	0.16163	0.278	0.165	1.88196e-16	8	Lamc1	1.68485
Asap22	1.04963e-20	0.162057	0.276	0.162	1.89018e-16	8	Asap2	1.7037
Gfod13	1.05515e-20	0.174625	0.278	0.166	1.90011e-16	8	Gfod1	1.6747
Tspan35	1.17865e-20	0.190378	0.438	0.293	2.12251e-16	8	Tspan3	1.49488
Ppp4r11	1.3866e-20	0.161512	0.283	0.169	2.49699e-16	8	Ppp4r1	1.67456
Zhx22	1.93447e-20	0.150639	0.277	0.162	3.48359e-16	8	Zhx2	1.70988
Pde3b1	1.95106e-20	0.0610677	0.327	0.201	3.51347e-16	8	Pde3b	1.62687
Grid2ip1	1.96305e-20	0.0393329	0.036	0.008	3.53505e-16	8	Grid2ip	4.5
Abhd121	2.1983e-20	0.198819	0.343	0.22	3.9587e-16	8	Abhd12	1.55909
Adgrg12	2.33498e-20	0.10975	0.26	0.146	4.20482e-16	8	Adgrg1	1.78082
LOC101979568	2.6754e-20	0.0868409	0.083	0.03	4.81785e-16	8	LOC101979568	2.76667
Ston1	2.80065e-20	0.0452317	0.036	0.008	5.0434e-16	8	Ston1	4.5
Gng23	2.97e-20	0.209947	0.31	0.195	5.34837e-16	8	Gng2	1.58974
Tra2a2	3.29665e-20	0.190699	0.491	0.349	5.93661e-16	8	Tra2a	1.40688
Nup353	3.35664e-20	0.125698	0.161	0.079	6.04464e-16	8	Nup35	2.03797
Ptprs3	3.43166e-20	0.220789	0.561	0.421	6.17974e-16	8	Ptprs	1.33254
Chtop1	3.52128e-20	0.162109	0.253	0.148	6.34112e-16	8	Chtop	1.70946
Anks61	3.60162e-20	0.124389	0.185	0.096	6.48579e-16	8	Anks6	1.92708
LOC1019893854	3.96953e-20	0.129785	0.197	0.105	7.14833e-16	8	LOC101989385	1.87619
Smad53	4.68661e-20	0.126874	0.198	0.105	8.43965e-16	8	Smad5	1.88571
Lrch33	4.70953e-20	0.185511	0.438	0.301	8.48092e-16	8	Lrch3	1.45515
Ankrd283	6.97775e-20	0.232189	0.608	0.464	1.25655e-15	8	Ankrd28	1.31034
Syt112	7.05244e-20	0.112575	0.545	0.375	1.27e-15	8	Syt11	1.45333
Reps24	8.68258e-20	0.189793	0.384	0.253	1.56356e-15	8	Reps2	1.51779
Cadm22	9.68774e-20	0.110388	0.998	0.957	1.74457e-15	8	Cadm2	1.04284
Mcm6	1.04534e-19	0.04472	0.037	0.008	1.88245e-15	8	Mcm6	4.625
Rims14	1.07663e-19	0.249797	0.685	0.566	1.93879e-15	8	Rims1	1.21025
Nfatc12	1.15278e-19	0.0678165	0.088	0.033	2.07593e-15	8	Nfatc1	2.66667
Daam12	1.1823e-19	0.122437	0.383	0.244	2.12909e-15	8	Daam1	1.56967
Cacna2d14	1.25277e-19	0.124076	0.605	0.421	2.25599e-15	8	Cacna2d1	1.43705
Pam3	1.60884e-19	0.138758	0.539	0.379	2.89719e-15	8	Pam	1.42216
Prdm53	1.64346e-19	0.155453	0.261	0.156	2.95954e-15	8	Prdm5	1.67308
Slc35b21	1.91552e-19	0.0848475	0.095	0.038	3.44946e-15	8	Slc35b2	2.5
Tgfb1i12	1.96139e-19	0.060459	0.061	0.019	3.53207e-15	8	Tgfb1i1	3.21053
Pdzrn31	1.97149e-19	0.100971	0.217	0.115	3.55026e-15	8	Pdzrn3	1.88696
Slc15a41	2.12439e-19	0.268076	0.156	0.079	3.82561e-15	8	Slc15a4	1.97468
CUNH16orf872	2.21044e-19	0.117835	0.143	0.069	3.98056e-15	8	CUNH16orf87	2.07246
Rab101	2.29467e-19	0.155753	0.403	0.266	4.13225e-15	8	Rab10	1.51504
Gltp1	3.06663e-19	0.0896153	0.13	0.059	5.52239e-15	8	Gltp	2.20339
Ptbp3	3.26882e-19	0.15501	0.3	0.185	5.88649e-15	8	Ptbp3	1.62162
Fmnl31	4.91498e-19	0.0617383	0.103	0.043	8.8509e-15	8	Fmnl3	2.39535
Cc2d2a3	6.95734e-19	0.11684	0.205	0.112	1.25288e-14	8	Cc2d2a	1.83036
Cmss13	7.17339e-19	0.207243	0.382	0.262	1.29178e-14	8	Cmss1	1.45802
Dusp152	7.3219e-19	0.0790731	0.082	0.031	1.31853e-14	8	Dusp15	2.64516
LOC1019882382	7.38965e-19	0.0870499	0.125	0.057	1.33073e-14	8	LOC101988238	2.19298
LOC1019837522	7.64122e-19	0.0734886	0.084	0.032	1.37603e-14	8	LOC101983752	2.625
Loxl32	7.64364e-19	0.0490708	0.049	0.014	1.37647e-14	8	Loxl3	3.5
Gjc31	7.71969e-19	0.0585113	0.052	0.015	1.39016e-14	8	Gjc3	3.46667
Zzz33	9.11536e-19	0.157674	0.328	0.21	1.64149e-14	8	Zzz3	1.5619
LOC1019992893	1.32194e-18	0.08663	0.115	0.051	2.38055e-14	8	LOC101999289	2.2549
LOC1019832254	1.34054e-18	0.109168	0.18	0.095	2.41405e-14	8	LOC101983225	1.89474
Frrs1l4	1.49314e-18	0.14748	0.241	0.143	2.68885e-14	8	Frrs1l	1.68531
Nnat4	1.73124e-18	0.160107	0.198	0.109	3.11762e-14	8	Nnat	1.81651
Bfsp2	1.88994e-18	0.0270813	0.02	0.003	3.40341e-14	8	Bfsp2	6.66667
Nrxn14	2.45031e-18	0.202659	0.656	0.52	4.41252e-14	8	Nrxn1	1.26154
Pcsk1n2	2.61084e-18	0.188866	0.653	0.506	4.7016e-14	8	Pcsk1n	1.29051
Arhgap241	2.72948e-18	0.102856	0.177	0.091	4.91525e-14	8	Arhgap24	1.94505
Sept102	2.75701e-18	0.0921385	0.121	0.055	4.96482e-14	8	Sept10	2.2
LOC1019903511	3.06298e-18	0.116323	0.159	0.081	5.51582e-14	8	LOC101990351	1.96296
Qser13	3.18078e-18	0.160674	0.331	0.214	5.72795e-14	8	Qser1	1.54673
Bphl1	3.37728e-18	0.128907	0.243	0.142	6.08181e-14	8	Bphl	1.71127
Rpn23	3.73233e-18	0.144854	0.281	0.174	6.72118e-14	8	Rpn2	1.61494
Tmem63b4	3.89684e-18	0.151048	0.315	0.201	7.01743e-14	8	Tmem63b	1.56716
Cdh27	4.04795e-18	0.172133	0.651	0.499	7.28954e-14	8	Cdh2	1.30461
Tnfrsf192	4.47928e-18	0.14919	0.194	0.107	8.06628e-14	8	Tnfrsf19	1.81308
Ckap42	6.34923e-18	0.0770213	0.085	0.033	1.14337e-13	8	Ckap4	2.57576
Rnf1694	6.38454e-18	0.126144	0.183	0.099	1.14973e-13	8	Rnf169	1.84848
Nckap13	6.60937e-18	0.196149	0.568	0.434	1.19021e-13	8	Nckap1	1.30876
Ubash3b3	7.45693e-18	0.112903	0.241	0.14	1.34284e-13	8	Ubash3b	1.72143
Brdt2	7.77198e-18	0.0676667	0.069	0.025	1.39958e-13	8	Brdt	2.76
Nt5dc31	7.77937e-18	0.0795911	0.11	0.049	1.40091e-13	8	Nt5dc3	2.2449
Grk54	7.89191e-18	0.12793	0.268	0.163	1.42118e-13	8	Grk5	1.64417
Smad13	8.16437e-18	0.126555	0.266	0.16	1.47024e-13	8	Smad1	1.6625
Tle31	9.82628e-18	0.0667781	0.083	0.032	1.76952e-13	8	Tle3	2.59375
Evc22	1.04336e-17	0.0666929	0.07	0.025	1.87889e-13	8	Evc2	2.8
Mthfd2l3	1.06897e-17	0.123253	0.192	0.106	1.92501e-13	8	Mthfd2l	1.81132
Tgfb2	1.14506e-17	0.140836	0.168	0.088	2.06202e-13	8	Tgfb2	1.90909
Gpx82	1.20091e-17	0.0910225	0.106	0.047	2.1626e-13	8	Gpx8	2.25532
Shisa42	1.23761e-17	0.0822112	0.121	0.056	2.2287e-13	8	Shisa4	2.16071
Exoc52	1.24816e-17	0.14999	0.304	0.193	2.24768e-13	8	Exoc5	1.57513
Adam234	1.34684e-17	0.164596	0.477	0.341	2.42539e-13	8	Adam23	1.39883
Tm7sf33	1.44119e-17	0.130339	0.21	0.119	2.5953e-13	8	Tm7sf3	1.76471
Ptpn212	1.45596e-17	0.0818915	0.102	0.044	2.62189e-13	8	Ptpn21	2.31818
Sgk13	1.50544e-17	0.08211	0.436	0.287	2.711e-13	8	Sgk1	1.51916
LOC1019931892	2.15616e-17	0.047193	0.043	0.012	3.88282e-13	8	LOC101993189	3.58333
LOC1019822633	2.18842e-17	0.118708	0.237	0.139	3.9409e-13	8	LOC101982263	1.70504
Slc12a9	2.23835e-17	0.104559	0.145	0.073	4.03083e-13	8	Slc12a9	1.9863
Cpeb22	2.79959e-17	0.134672	0.33	0.212	5.04151e-13	8	Cpeb2	1.5566
Zmym43	3.07116e-17	0.202903	0.573	0.439	5.53055e-13	8	Zmym4	1.30524
Hectd42	3.30548e-17	0.21641	0.639	0.529	5.95251e-13	8	Hectd4	1.20794
Marcksl14	3.35066e-17	0.110334	0.134	0.065	6.03387e-13	8	Marcksl1	2.06154
Ncoa21	3.68202e-17	0.189958	0.534	0.4	6.63058e-13	8	Ncoa2	1.335
Strip12	4.50678e-17	0.125457	0.223	0.13	8.11581e-13	8	Strip1	1.71538
Mllt34	4.58403e-17	0.187902	0.537	0.401	8.25493e-13	8	Mllt3	1.33915
Rusc21	5.83445e-17	0.132742	0.231	0.137	1.05067e-12	8	Rusc2	1.68613
Emp22	5.9178e-17	0.0472949	0.046	0.013	1.06568e-12	8	Emp2	3.53846
Kcnj62	6.21274e-17	0.0901145	0.191	0.104	1.11879e-12	8	Kcnj6	1.83654
Sh3pxd2b2	6.23924e-17	0.113548	0.176	0.095	1.12356e-12	8	Sh3pxd2b	1.85263
LOC1019980882	6.55436e-17	0.126672	0.242	0.145	1.18031e-12	8	LOC101998088	1.66897
Cirbp2	6.63168e-17	0.119341	0.317	0.201	1.19423e-12	8	Cirbp	1.57711
Sfrp4	9.79336e-17	0.0290235	0.022	0.004	1.76359e-12	8	Sfrp4	5.5
Nkd12	1.03678e-16	0.0799121	0.103	0.046	1.86703e-12	8	Nkd1	2.23913
Pdcd41	1.06285e-16	0.178485	0.248	0.152	1.91398e-12	8	Pdcd4	1.63158
Als2cl2	1.07139e-16	0.108743	0.203	0.114	1.92937e-12	8	Als2cl	1.7807
Ncoa12	1.19423e-16	0.186007	0.708	0.61	2.15057e-12	8	Ncoa1	1.16066
Rest2	1.31628e-16	0.0747217	0.087	0.036	2.37037e-12	8	Rest	2.41667
Hsd17b123	1.54561e-16	0.145641	0.311	0.202	2.78334e-12	8	Hsd17b12	1.5396
Ddx593	1.5458e-16	0.0684996	0.071	0.027	2.78367e-12	8	Ddx59	2.62963
Coro1c2	1.62424e-16	0.122057	0.21	0.122	2.92494e-12	8	Coro1c	1.72131
Camk2d2	1.96007e-16	0.0509392	0.454	0.303	3.52969e-12	8	Camk2d	1.49835
Csnk1d1	2.00727e-16	0.115206	0.224	0.132	3.61468e-12	8	Csnk1d	1.69697
Spire24	2.14275e-16	0.0920272	0.123	0.059	3.85867e-12	8	Spire2	2.08475
Emb1	2.27952e-16	0.0725231	0.085	0.035	4.10495e-12	8	Emb	2.42857
N4bp21	2.28605e-16	0.163086	0.335	0.223	4.11672e-12	8	N4bp2	1.50224
Ago42	2.39866e-16	0.143713	0.3	0.193	4.31951e-12	8	Ago4	1.5544
Wls3	2.5277e-16	0.081838	0.216	0.122	4.55188e-12	8	Wls	1.77049
Mex3b4	2.68624e-16	0.0602502	0.068	0.025	4.83738e-12	8	Mex3b	2.72
Slc30a102	2.75422e-16	0.0802696	0.102	0.046	4.9598e-12	8	Slc30a10	2.21739
Mest3	3.01643e-16	0.123595	0.316	0.204	5.43199e-12	8	Mest	1.54902
Ubr22	3.03953e-16	0.168399	0.456	0.326	5.47359e-12	8	Ubr2	1.39877
Tbca1	3.21509e-16	0.145751	0.25	0.155	5.78974e-12	8	Tbca	1.6129
Trim67	3.28958e-16	0.0256305	0.02	0.003	5.92388e-12	8	Trim67	6.66667
Kcnj103	3.36273e-16	0.0515232	0.263	0.153	6.05561e-12	8	Kcnj10	1.71895
LOC1020001633	3.4204e-16	0.0740585	0.078	0.031	6.15945e-12	8	LOC102000163	2.51613
Prkaa24	3.6277e-16	0.131827	0.194	0.112	6.53276e-12	8	Prkaa2	1.73214
Nek82	4.4095e-16	0.0440276	0.041	0.012	7.94063e-12	8	Nek8	3.41667
Sorbs24	4.73811e-16	0.1348	0.574	0.415	8.53238e-12	8	Sorbs2	1.38313
Zfp373	5.90125e-16	0.124538	0.229	0.138	1.0627e-11	8	Zfp37	1.65942
Ccdc502	6.02942e-16	0.150568	0.285	0.185	1.08578e-11	8	Ccdc50	1.54054
Minar11	6.89056e-16	0.0475571	0.043	0.013	1.24085e-11	8	Minar1	3.30769
Dennd1b2	8.66314e-16	0.135637	0.3	0.194	1.56006e-11	8	Dennd1b	1.54639
Pkd22	8.6661e-16	0.106345	0.192	0.109	1.56059e-11	8	Pkd2	1.76147
LOC1019849443	1.02115e-15	0.0825239	0.102	0.047	1.83888e-11	8	LOC101984944	2.17021
Fam184a2	1.02637e-15	0.0965374	0.266	0.164	1.84829e-11	8	Fam184a	1.62195
Btbd71	1.02724e-15	0.16683	0.412	0.292	1.84985e-11	8	Btbd7	1.41096
Rbbp81	1.16074e-15	0.0848338	0.112	0.053	2.09027e-11	8	Rbbp8	2.11321
Npc12	1.24474e-15	0.1101	0.284	0.178	2.24154e-11	8	Npc1	1.59551
Rcn3	1.28522e-15	0.0398952	0.037	0.01	2.31443e-11	8	Rcn3	3.7
Gpr1611	1.29607e-15	0.0802731	0.102	0.047	2.33396e-11	8	Gpr161	2.17021
LOC1019904961	1.33001e-15	0.0577874	0.068	0.026	2.39508e-11	8	LOC101990496	2.61538
LOC1134576054	1.67949e-15	0.177272	0.475	0.346	3.02443e-11	8	LOC113457605	1.37283
Snap914	1.75178e-15	0.151737	0.445	0.321	3.1546e-11	8	Snap91	1.38629
LOC1019940851	1.82872e-15	0.078897	0.106	0.049	3.29316e-11	8	LOC101994085	2.16327
Cdc42ep12	1.96723e-15	0.0534384	0.056	0.019	3.54258e-11	8	Cdc42ep1	2.94737
Znf5123	2.16559e-15	0.126151	0.22	0.132	3.89979e-11	8	Znf512	1.66667
Sos23	2.28494e-15	0.136776	0.29	0.188	4.11472e-11	8	Sos2	1.54255
Lrrc8d2	2.46475e-15	0.128417	0.255	0.16	4.43853e-11	8	Lrrc8d	1.59375
Prr364	2.47321e-15	0.0871782	0.126	0.063	4.45375e-11	8	Prr36	2
Kiaa20262	2.59848e-15	0.178496	0.454	0.335	4.67935e-11	8	Kiaa2026	1.35522
Fam3c4	3.14735e-15	0.105256	0.169	0.094	5.66775e-11	8	Fam3c	1.79787
Lrp51	3.28383e-15	0.0683803	0.113	0.054	5.91352e-11	8	Lrp5	2.09259
Arvcf1	3.34604e-15	0.0933596	0.125	0.063	6.02555e-11	8	Arvcf	1.98413
Swap70	3.35028e-15	0.0610192	0.061	0.022	6.03318e-11	8	Swap70	2.77273
Tmem2662	3.77081e-15	0.0750989	0.096	0.043	6.79048e-11	8	Tmem266	2.23256
S100a162	3.78524e-15	0.0920309	0.126	0.063	6.81647e-11	8	S100a16	2
Sdsl3	3.99834e-15	0.0608119	0.059	0.021	7.20022e-11	8	Sdsl	2.80952
LOC101997732	4.16372e-15	0.0308639	0.025	0.005	7.49803e-11	8	LOC101997732	5
Fmn14	4.21195e-15	0.169603	0.194	0.115	7.58489e-11	8	Fmn1	1.68696
Arhgap171	4.41834e-15	0.107475	0.172	0.096	7.95655e-11	8	Arhgap17	1.79167
Ppp3cc4	4.81632e-15	0.136798	0.209	0.125	8.67322e-11	8	Ppp3cc	1.672
Hs2st12	5.94218e-15	0.143185	0.278	0.181	1.07007e-10	8	Hs2st1	1.53591
Ltbr1	6.25483e-15	0.0309159	0.031	0.008	1.12637e-10	8	Ltbr	3.875
Crtc32	6.44586e-15	0.0680761	0.378	0.249	1.16077e-10	8	Crtc3	1.51807
LOC1019812132	6.7977e-15	0.0629432	0.077	0.032	1.22413e-10	8	LOC101981213	2.40625
Cep1702	7.24313e-15	0.133611	0.533	0.398	1.30434e-10	8	Cep170	1.3392
Arl152	7.49511e-15	0.10283	0.56	0.401	1.34972e-10	8	Arl15	1.39651
Dtna2	7.9733e-15	0.0905039	0.8	0.736	1.43583e-10	8	Dtna	1.08696
Arhgap203	8.26841e-15	0.141361	0.312	0.209	1.48897e-10	8	Arhgap20	1.49282
LOC1134566322	8.51301e-15	0.0486836	0.071	0.028	1.53302e-10	8	LOC113456632	2.53571
Cdc42se11	1.02505e-14	0.0827665	0.124	0.062	1.84591e-10	8	Cdc42se1	2
Hnrnph11	1.02789e-14	0.143848	0.551	0.411	1.85102e-10	8	Hnrnph1	1.34063
Kif3a3	1.04299e-14	0.166289	0.363	0.256	1.87821e-10	8	Kif3a	1.41797
Stx82	1.25412e-14	0.139478	0.281	0.184	2.25842e-10	8	Stx8	1.52717
Arid22	1.26864e-14	0.124854	0.445	0.314	2.28458e-10	8	Arid2	1.4172
Lcat2	1.30425e-14	0.0351044	0.041	0.012	2.34869e-10	8	Lcat	3.41667
Bcl63	1.35814e-14	0.0722356	0.097	0.044	2.44575e-10	8	Bcl6	2.20455
Syde1	1.46403e-14	0.0319886	0.027	0.006	2.63643e-10	8	Syde1	4.5
Large13	1.54621e-14	0.218773	0.744	0.684	2.78442e-10	8	Large1	1.08772
Tmem1644	1.75244e-14	0.201294	0.635	0.522	3.15579e-10	8	Tmem164	1.21648
Bcl93	1.77994e-14	0.12781	0.24	0.151	3.20532e-10	8	Bcl9	1.5894
Kirrel13	1.78256e-14	0.118679	0.219	0.133	3.21003e-10	8	Kirrel1	1.64662
Rab22a1	1.83738e-14	0.100438	0.167	0.094	3.30875e-10	8	Rab22a	1.7766
Cdk5rap22	1.97899e-14	0.116462	0.177	0.102	3.56377e-10	8	Cdk5rap2	1.73529
Parp122	2.11813e-14	0.0474299	0.051	0.017	3.81432e-10	8	Parp12	3
Vps13c3	2.19643e-14	0.155854	0.547	0.422	3.95532e-10	8	Vps13c	1.29621
Hectd23	2.61822e-14	0.129731	0.233	0.146	4.71488e-10	8	Hectd2	1.59589
Pcdh104	3.73113e-14	0.147953	0.477	0.352	6.71902e-10	8	Pcdh10	1.35511
Slitrk34	4.88895e-14	0.0822734	0.119	0.06	8.80403e-10	8	Slitrk3	1.98333
Mppe13	5.17616e-14	0.0829761	0.13	0.068	9.32123e-10	8	Mppe1	1.91176
Dennd5b4	5.82063e-14	0.15755	0.374	0.268	1.04818e-09	8	Dennd5b	1.39552
Bbs92	5.82733e-14	0.150635	0.312	0.214	1.04939e-09	8	Bbs9	1.45794
Mamld12	5.98812e-14	0.135862	0.21	0.129	1.07834e-09	8	Mamld1	1.62791
St74	6.51838e-14	0.183661	0.455	0.345	1.17383e-09	8	St7	1.31884
Esr11	6.91582e-14	0.0585929	0.067	0.027	1.2454e-09	8	Esr1	2.48148
Cadm42	7.07648e-14	0.0964961	0.274	0.174	1.27433e-09	8	Cadm4	1.57471
Ska21	7.68666e-14	0.101095	0.177	0.102	1.38421e-09	8	Ska2	1.73529
Prom1	8.00013e-14	0.0915364	0.025	0.006	1.44066e-09	8	Prom1	4.16667
Gopc1	8.1538e-14	0.120374	0.203	0.124	1.46834e-09	8	Gopc	1.6371
Palld2	8.18181e-14	0.100469	0.107	0.053	1.47338e-09	8	Palld	2.01887
Clcn61	8.44942e-14	0.121141	0.187	0.111	1.52157e-09	8	Clcn6	1.68468
Cryl12	8.6586e-14	0.107006	0.147	0.081	1.55924e-09	8	Cryl1	1.81481
Abcb43	9.59311e-14	0.0933455	0.153	0.085	1.72753e-09	8	Abcb4	1.8
Dap2	1.00015e-13	0.0468211	0.048	0.016	1.80107e-09	8	Dap	3
Rhbdf12	1.13301e-13	0.0464239	0.045	0.015	2.04032e-09	8	Rhbdf1	3
Plcd12	1.13548e-13	0.06669	0.087	0.039	2.04478e-09	8	Plcd1	2.23077
Gab23	1.15086e-13	0.07705	0.119	0.06	2.07248e-09	8	Gab2	1.98333
Clint12	1.15819e-13	0.101045	0.191	0.114	2.08567e-09	8	Clint1	1.67544
Ptbp22	1.24425e-13	0.136296	0.501	0.373	2.24065e-09	8	Ptbp2	1.34316
Sptbn44	1.27917e-13	0.153024	0.311	0.217	2.30353e-09	8	Sptbn4	1.43318
Negr13	1.31097e-13	0.116868	0.92	0.879	2.3608e-09	8	Negr1	1.04664
Znf7091	1.33728e-13	0.108576	0.19	0.114	2.40816e-09	8	Znf709	1.66667
LOC1134562912	1.34079e-13	0.0561808	0.078	0.034	2.41449e-09	8	LOC113456291	2.29412
Spsb12	1.49917e-13	0.0705234	0.139	0.074	2.6997e-09	8	Spsb1	1.87838
Helz3	1.50584e-13	0.149462	0.422	0.312	2.71171e-09	8	Helz	1.35256
Lrrcc14	1.56674e-13	0.146068	0.353	0.248	2.82139e-09	8	Lrrcc1	1.42339
Igdcc32	1.57916e-13	0.0383752	0.038	0.011	2.84376e-09	8	Igdcc3	3.45455
LOC1134563502	1.67875e-13	0.126963	0.287	0.19	3.0231e-09	8	LOC113456350	1.51053
Bcat12	1.74144e-13	0.0774168	0.125	0.065	3.13598e-09	8	Bcat1	1.92308
Glb11	1.79504e-13	0.0783692	0.11	0.055	3.2325e-09	8	Glb1	2
Plcd42	1.87196e-13	0.077814	0.185	0.108	3.37103e-09	8	Plcd4	1.71296
Mindy11	1.88666e-13	0.0478134	0.058	0.022	3.39749e-09	8	Mindy1	2.63636
LOC1019970882	1.9163e-13	0.0617353	0.118	0.06	3.45087e-09	8	LOC101997088	1.96667
Ntng21	2.00967e-13	0.0479065	0.06	0.023	3.61901e-09	8	Ntng2	2.6087
Shisa21	2.30096e-13	0.033763	0.031	0.008	4.14357e-09	8	Shisa2	3.875
LOC101990176	2.35843e-13	0.0414469	0.041	0.013	4.24706e-09	8	LOC101990176	3.15385
Aco11	2.41071e-13	0.0780812	0.092	0.043	4.34121e-09	8	Aco1	2.13953
Tln23	2.59401e-13	0.16071	0.488	0.364	4.6713e-09	8	Tln2	1.34066
Eif4g33	2.79822e-13	0.163295	0.678	0.586	5.03903e-09	8	Eif4g3	1.157
LOC1019906513	3.17968e-13	0.099201	0.146	0.081	5.72596e-09	8	LOC101990651	1.80247
Nrp21	3.39052e-13	0.0763216	0.12	0.062	6.10564e-09	8	Nrp2	1.93548
Gabra34	3.57616e-13	0.121246	0.238	0.152	6.43996e-09	8	Gabra3	1.56579
Dstn1	3.88957e-13	0.0754391	0.137	0.074	7.00434e-09	8	Dstn	1.85135
Mkln12	4.15655e-13	0.145462	0.533	0.411	7.48511e-09	8	Mkln1	1.29684
Usp463	4.21661e-13	0.103044	0.181	0.108	7.59327e-09	8	Usp46	1.67593
Gtf2i3	4.53521e-13	0.148454	0.633	0.513	8.16701e-09	8	Gtf2i	1.23392
Runx23	4.65503e-13	0.0934321	0.134	0.072	8.38277e-09	8	Runx2	1.86111
C5H11orf541	5.01065e-13	0.0578501	0.143	0.078	9.02319e-09	8	C5H11orf54	1.83333
Oprl12	5.03768e-13	0.111536	0.154	0.088	9.07186e-09	8	Oprl1	1.75
Prkn3	5.04158e-13	0.202333	0.727	0.661	9.07887e-09	8	Prkn	1.09985
Rbl12	5.5404e-13	0.0798286	0.088	0.041	9.97715e-09	8	Rbl1	2.14634
Tmem229a3	6.40446e-13	0.0617594	0.099	0.047	1.15332e-08	8	Tmem229a	2.10638
Rnf1522	6.51562e-13	0.0728881	0.078	0.035	1.17333e-08	8	Rnf152	2.22857
Ppp2r3a3	7.05746e-13	0.128949	0.272	0.182	1.27091e-08	8	Ppp2r3a	1.49451
LOC113457096	7.96357e-13	0.0467409	0.052	0.019	1.43408e-08	8	LOC113457096	2.73684
LOC101994641	8.09506e-13	0.0259411	0.024	0.006	1.45776e-08	8	LOC101994641	4
Podxl22	8.59441e-13	0.09326	0.226	0.142	1.54768e-08	8	Podxl2	1.59155
LOC1134577441	8.86472e-13	0.0589892	0.083	0.038	1.59636e-08	8	LOC113457744	2.18421
Kcnk32	8.94261e-13	0.0671281	0.073	0.032	1.61039e-08	8	Kcnk3	2.28125
Pum13	9.10919e-13	0.139967	0.501	0.386	1.64038e-08	8	Pum1	1.29793
Galnt72	9.2477e-13	0.122931	0.279	0.188	1.66533e-08	8	Galnt7	1.48404
Sertm11	9.80047e-13	0.0340086	0.031	0.009	1.76487e-08	8	Sertm1	3.44444
Ifih12	9.87474e-13	0.0406078	0.04	0.013	1.77824e-08	8	Ifih1	3.07692
Mcm71	9.89183e-13	0.075511	0.107	0.054	1.78132e-08	8	Mcm7	1.98148
LOC1019935823	1.0159e-12	0.049713	0.066	0.028	1.82942e-08	8	LOC101993582	2.35714
Nacc22	1.17344e-12	0.067951	0.104	0.052	2.11313e-08	8	Nacc2	2
LOC101996274	1.28431e-12	0.0231334	0.021	0.005	2.31278e-08	8	LOC101996274	4.2
Gpsm12	1.46199e-12	0.0955292	0.173	0.102	2.63276e-08	8	Gpsm1	1.69608
Vash21	1.52684e-12	0.0480212	0.043	0.015	2.74953e-08	8	Vash2	2.86667
Prkd33	1.57157e-12	0.0717552	0.119	0.062	2.83009e-08	8	Prkd3	1.91935
Fmnl23	1.87603e-12	0.128226	0.613	0.48	3.37836e-08	8	Fmnl2	1.27708
LOC102000029	1.90461e-12	0.0333509	0.03	0.008	3.42982e-08	8	LOC102000029	3.75
LOC1134554392	1.97021e-12	0.116046	0.229	0.148	3.54796e-08	8	LOC113455439	1.5473
Zcchc73	2.06526e-12	0.127119	0.905	0.891	3.71912e-08	8	Zcchc7	1.01571
Smpdl3a3	2.129e-12	0.0668108	0.103	0.052	3.83391e-08	8	Smpdl3a	1.98077
Tubb4b1	2.21006e-12	0.103518	0.184	0.111	3.97987e-08	8	Tubb4b	1.65766
Sox212	2.33513e-12	0.0463482	0.045	0.016	4.20511e-08	8	Sox21	2.8125
Gp1bb2	2.50565e-12	0.189467	0.211	0.137	4.51217e-08	8	Gp1bb	1.54015
Adhfe12	2.63578e-12	0.0932915	0.21	0.131	4.74651e-08	8	Adhfe1	1.60305
Urm13	2.73151e-12	0.0776109	0.124	0.067	4.91891e-08	8	Urm1	1.85075
LOC1134567543	2.76571e-12	0.0618484	0.072	0.032	4.9805e-08	8	LOC113456754	2.25
Sec11c1	2.7888e-12	0.0713441	0.168	0.097	5.02207e-08	8	Sec11c	1.73196
Rpl10a1	2.81982e-12	0.111396	0.276	0.185	5.07794e-08	8	Rpl10a	1.49189
Abca54	3.18834e-12	0.143499	0.401	0.297	5.74156e-08	8	Abca5	1.35017
LOC1019929601	3.24008e-12	0.0457358	0.112	0.057	5.83474e-08	8	LOC101992960	1.96491
LOC101994365	3.32377e-12	0.0239972	0.022	0.005	5.98545e-08	8	LOC101994365	4.4
Cpxm12	3.32872e-12	0.0328395	0.031	0.009	5.99437e-08	8	Cpxm1	3.44444
Phyhipl1	3.93152e-12	0.208035	0.4	0.296	7.07989e-08	8	Phyhipl	1.35135
Cd2ap1	4.07516e-12	0.125077	0.334	0.235	7.33855e-08	8	Cd2ap	1.42128
Slc18b11	4.21173e-12	0.075949	0.113	0.059	7.58448e-08	8	Slc18b1	1.91525
Hspa52	4.34032e-12	0.115923	0.331	0.23	7.81606e-08	8	Hspa5	1.43913
Ppp3cb4	4.38771e-12	0.176548	0.447	0.346	7.90139e-08	8	Ppp3cb	1.29191
Prdx43	4.54744e-12	0.0524463	0.075	0.034	8.18902e-08	8	Prdx4	2.20588
Adnp3	4.74653e-12	0.121462	0.296	0.204	8.54756e-08	8	Adnp	1.45098
Map4k54	4.98547e-12	0.16413	0.381	0.284	8.97784e-08	8	Map4k5	1.34155
Phf21a2	5.72604e-12	0.123468	0.752	0.666	1.03115e-07	8	Phf21a	1.12913
Stat5b4	5.87777e-12	0.141189	0.281	0.194	1.05847e-07	8	Stat5b	1.44845
Cmtm32	6.29769e-12	0.0646443	0.093	0.045	1.13409e-07	8	Cmtm3	2.06667
Parp111	6.47141e-12	0.0784116	0.145	0.083	1.16537e-07	8	Parp11	1.74699
Tnpo13	6.68352e-12	0.139203	0.384	0.283	1.20357e-07	8	Tnpo1	1.35689
Mios4	6.80343e-12	0.105899	0.202	0.128	1.22516e-07	8	Mios	1.57812
Setbp13	7.24183e-12	0.0934802	0.53	0.4	1.30411e-07	8	Setbp1	1.325
Pard6g3	7.53097e-12	0.050162	0.06	0.025	1.35618e-07	8	Pard6g	2.4
Mrps284	7.53632e-12	0.122584	0.247	0.165	1.35714e-07	8	Mrps28	1.49697
Ppp1r211	7.72871e-12	0.103472	0.234	0.152	1.39179e-07	8	Ppp1r21	1.53947
Mitf2	8.37733e-12	0.0923334	0.284	0.189	1.50859e-07	8	Mitf	1.50265
Sema7a2	1.05946e-11	0.0493643	0.06	0.025	1.90787e-07	8	Sema7a	2.4
Omg3	1.0783e-11	0.07924	0.273	0.181	1.94179e-07	8	Omg	1.50829
Msantd22	1.17536e-11	0.118026	0.25	0.168	2.1166e-07	8	Msantd2	1.4881
Fnip22	1.20169e-11	0.090588	0.162	0.096	2.164e-07	8	Fnip2	1.6875
Carnmt12	1.21509e-11	0.0922228	0.17	0.103	2.18814e-07	8	Carnmt1	1.65049
LOC1019988294	1.3342e-11	0.0737707	0.093	0.046	2.40262e-07	8	LOC101998829	2.02174
Sfpq5	1.3544e-11	0.143778	0.419	0.318	2.43901e-07	8	Sfpq	1.31761
Sergef3	1.3777e-11	0.111491	0.29	0.2	2.48097e-07	8	Sergef	1.45
Sec61a11	1.44138e-11	0.0782114	0.128	0.071	2.59563e-07	8	Sec61a1	1.80282
Pcdhb3	1.5024e-11	0.0352142	0.035	0.011	2.70552e-07	8	Pcdhb3	3.18182
Rerg4	1.73484e-11	0.0999693	0.17	0.103	3.1241e-07	8	Rerg	1.65049
Nsd21	1.75132e-11	0.139158	0.401	0.301	3.15378e-07	8	Nsd2	1.33223
Il1r1	1.82259e-11	0.0241655	0.024	0.006	3.28211e-07	8	Il1r1	4
Kdm2b1	1.97423e-11	0.111835	0.238	0.158	3.5552e-07	8	Kdm2b	1.50633
Pros12	2.10455e-11	0.040583	0.042	0.015	3.78987e-07	8	Pros1	2.8
Gfra22	2.19785e-11	0.0558472	0.086	0.042	3.95788e-07	8	Gfra2	2.04762
Gins2	2.33426e-11	0.0250064	0.022	0.005	4.20354e-07	8	Gins2	4.4
LOC1019920692	2.69333e-11	0.0967474	0.24	0.158	4.85016e-07	8	LOC101992069	1.51899
C18H18orf542	2.80179e-11	0.0689987	0.094	0.047	5.04546e-07	8	C18H18orf54	2
Sh3bgrl4	2.90728e-11	0.0934778	0.218	0.14	5.23544e-07	8	Sh3bgrl	1.55714
Ica14	2.91157e-11	0.150521	0.25	0.173	5.24316e-07	8	Ica1	1.44509
Amn11	3.04569e-11	0.121989	0.266	0.183	5.48467e-07	8	Amn1	1.45355
Ate12	3.56945e-11	0.143844	0.329	0.239	6.42786e-07	8	Ate1	1.37657
Mapk104	3.58926e-11	0.146641	0.601	0.486	6.46354e-07	8	Mapk10	1.23663
Naa162	4.08481e-11	0.0995948	0.244	0.163	7.35592e-07	8	Naa16	1.49693
Cfap974	4.26396e-11	0.110858	0.194	0.124	7.67854e-07	8	Cfap97	1.56452
C14H15orf48	4.34106e-11	0.0249511	0.02	0.004	7.81739e-07	8	C14H15orf48	5
Sec24a3	4.42788e-11	0.124598	0.203	0.132	7.97373e-07	8	Sec24a	1.53788
Rmi13	4.58753e-11	0.0831227	0.132	0.075	8.26122e-07	8	Rmi1	1.76
Fam198a1	4.61961e-11	0.0318172	0.034	0.011	8.319e-07	8	Fam198a	3.09091
Zfp901	4.654e-11	0.0535449	0.068	0.031	8.38092e-07	8	Zfp90	2.19355
Sept52	4.77518e-11	0.194109	0.23	0.158	8.59915e-07	8	Sept5	1.4557
Asic14	4.99191e-11	0.106114	0.187	0.119	8.98943e-07	8	Asic1	1.57143
Wsb13	5.18455e-11	0.103021	0.517	0.396	9.33633e-07	8	Wsb1	1.30556
Stk34	5.29855e-11	0.0791129	0.203	0.128	9.54164e-07	8	Stk3	1.58594
Lrrtm23	5.32296e-11	0.0858457	0.129	0.073	9.58559e-07	8	Lrrtm2	1.76712
Eci12	5.4418e-11	0.0706364	0.1	0.052	9.7996e-07	8	Eci1	1.92308
Atr4	5.50227e-11	0.148363	0.271	0.19	9.90849e-07	8	Atr	1.42632
Erc24	6.29775e-11	0.0724462	0.796	0.69	1.1341e-06	8	Erc2	1.15362
Vav21	6.92349e-11	0.0520309	0.064	0.029	1.24678e-06	8	Vav2	2.2069
Rasa12	7.70095e-11	0.116623	0.381	0.281	1.38679e-06	8	Rasa1	1.35587
Cbx32	7.72012e-11	0.130041	0.281	0.198	1.39024e-06	8	Cbx3	1.41919
Slc22a174	8.13442e-11	0.163192	0.736	0.645	1.46485e-06	8	Slc22a17	1.14109
Pdgfc2	8.17988e-11	0.0181173	0.226	0.143	1.47303e-06	8	Pdgfc	1.58042
Scamp2	8.21131e-11	0.0784515	0.165	0.1	1.47869e-06	8	Scamp2	1.65
Creg22	8.26827e-11	0.0540448	0.068	0.031	1.48895e-06	8	Creg2	2.19355
LOC1019883331	8.82238e-11	0.0440361	0.053	0.021	1.58873e-06	8	LOC101988333	2.52381
LOC1134570793	8.92666e-11	0.0759676	0.127	0.072	1.60751e-06	8	LOC113457079	1.76389
Cd2761	9.09186e-11	0.0565564	0.075	0.036	1.63726e-06	8	Cd276	2.08333
Syde22	9.61129e-11	0.0847201	0.04	0.014	1.7308e-06	8	Syde2	2.85714
Adcy101	9.86783e-11	0.033518	0.033	0.011	1.777e-06	8	Adcy10	3
Ccdc1673	1.01044e-10	0.0490861	0.06	0.026	1.8196e-06	8	Ccdc167	2.30769
Map4k32	1.01783e-10	0.12651	0.397	0.298	1.83292e-06	8	Map4k3	1.33221
Kiaa11474	1.02598e-10	0.0683511	0.137	0.079	1.84759e-06	8	Kiaa1147	1.73418
Morc32	1.14405e-10	0.108884	0.261	0.18	2.0602e-06	8	Morc3	1.45
Galnt22	1.16853e-10	0.108477	0.276	0.192	2.1043e-06	8	Galnt2	1.4375
Selenof4	1.17039e-10	0.126349	0.302	0.217	2.10763e-06	8	Selenof	1.39171
Epdr11	1.18021e-10	0.0552855	0.067	0.031	2.12532e-06	8	Epdr1	2.16129
Ncor23	1.18178e-10	0.104334	0.334	0.238	2.12814e-06	8	Ncor2	1.40336
Osbpl1a3	1.27111e-10	0.0794414	0.301	0.208	2.28902e-06	8	Osbpl1a	1.44712
Plch11	1.30378e-10	0.0537963	0.071	0.033	2.34785e-06	8	Plch1	2.15152
Mcm92	1.33619e-10	0.0815918	0.144	0.086	2.40621e-06	8	Mcm9	1.67442
Calu2	1.35618e-10	0.0970804	0.198	0.128	2.44221e-06	8	Calu	1.54688
Syncrip2	1.3604e-10	0.106328	0.293	0.207	2.44982e-06	8	Syncrip	1.41546
Atad2b3	1.37086e-10	0.116423	0.418	0.314	2.46865e-06	8	Atad2b	1.33121
Nexmif4	1.5859e-10	0.131347	0.289	0.205	2.85589e-06	8	Nexmif	1.40976
Fez11	1.60011e-10	0.0949226	0.456	0.349	2.88148e-06	8	Fez1	1.30659
Acss32	1.67731e-10	0.0798038	0.194	0.123	3.0205e-06	8	Acss3	1.57724
Apc5	1.73366e-10	0.129326	0.504	0.398	3.12197e-06	8	Apc	1.26633
Cux23	1.93925e-10	0.0630481	0.215	0.139	3.49221e-06	8	Cux2	1.54676
Tjp23	2.00345e-10	0.0504654	0.125	0.07	3.60781e-06	8	Tjp2	1.78571
Rbm201	2.0428e-10	0.0492547	0.048	0.019	3.67867e-06	8	Rbm20	2.52632
Kat6b3	2.19477e-10	0.09974	0.596	0.473	3.95234e-06	8	Kat6b	1.26004
Fars23	2.25441e-10	0.108958	0.327	0.236	4.05974e-06	8	Fars2	1.38559
Pik3cb1	2.26458e-10	0.08655	0.175	0.109	4.07805e-06	8	Pik3cb	1.6055
Cers41	2.5833e-10	0.0833379	0.142	0.085	4.65201e-06	8	Cers4	1.67059
Myo103	2.59827e-10	0.0812718	0.207	0.135	4.67897e-06	8	Myo10	1.53333
Ccnd24	3.30595e-10	0.0761035	0.119	0.068	5.95336e-06	8	Ccnd2	1.75
Sspn3	3.42144e-10	0.0563888	0.142	0.084	6.16134e-06	8	Sspn	1.69048
Ssh22	3.43985e-10	0.0879185	0.626	0.528	6.19448e-06	8	Ssh2	1.18561
Ankrd122	3.46354e-10	0.106652	0.408	0.307	6.23714e-06	8	Ankrd12	1.32899
Phf20l13	3.59826e-10	0.111045	0.506	0.393	6.47974e-06	8	Phf20l1	1.28753
Nlk3	3.66032e-10	0.133385	0.565	0.462	6.5915e-06	8	Nlk	1.22294
Dzip14	3.66921e-10	0.101724	0.277	0.195	6.60752e-06	8	Dzip1	1.42051
Rhbdd11	3.75594e-10	0.0765954	0.138	0.081	6.7637e-06	8	Rhbdd1	1.7037
Lrp123	3.75669e-10	0.0848485	0.198	0.128	6.76504e-06	8	Lrp12	1.54688
Pdia32	3.82159e-10	0.107701	0.386	0.287	6.88191e-06	8	Pdia3	1.34495
Lrch24	4.15826e-10	0.128259	0.361	0.271	7.48819e-06	8	Lrch2	1.3321
Cmtm44	4.25941e-10	0.0939777	0.167	0.105	7.67034e-06	8	Cmtm4	1.59048
Srsf2	4.32596e-10	0.112405	0.447	0.341	7.79019e-06	8	Srsf2	1.31085
Cxxc53	4.33721e-10	0.0668629	0.128	0.074	7.81045e-06	8	Cxxc5	1.72973
Chic23	4.54618e-10	0.0955319	0.235	0.16	8.18676e-06	8	Chic2	1.46875
Ercc21	4.61422e-10	0.0421584	0.053	0.022	8.30928e-06	8	Ercc2	2.40909
Elf21	4.63676e-10	0.0759296	0.227	0.151	8.34988e-06	8	Elf2	1.50331
Xrcc53	4.92907e-10	0.0953533	0.252	0.173	8.87627e-06	8	Xrcc5	1.45665
Ppp1r171	4.9776e-10	0.0225624	0.033	0.011	8.96366e-06	8	Ppp1r17	3
Rcor1	5.09591e-10	0.11158	0.331	0.24	9.17671e-06	8	Rcor1	1.37917
Flt3lg2	5.30609e-10	0.0404772	0.056	0.024	9.55521e-06	8	Flt3lg	2.33333
Cnot42	5.53552e-10	0.0947354	0.553	0.432	9.96836e-06	8	Cnot4	1.28009
Hnrnpk1	5.89563e-10	0.100278	0.372	0.274	1.06168e-05	8	Hnrnpk	1.35766
LOC1019996841	6.27809e-10	0.107752	0.232	0.16	1.13056e-05	8	LOC101999684	1.45
Mib13	6.70452e-10	0.110641	0.394	0.298	1.20735e-05	8	Mib1	1.32215
C6H1orf105	6.98646e-10	0.0249884	0.022	0.006	1.25812e-05	8	C6H1orf105	3.66667
Pde6d3	7.3891e-10	0.095745	0.161	0.101	1.33063e-05	8	Pde6d	1.59406
Rdx3	7.45947e-10	0.0709887	0.322	0.227	1.3433e-05	8	Rdx	1.4185
Mad2l21	8.50562e-10	0.0391239	0.041	0.016	1.53169e-05	8	Mad2l2	2.5625
Tmem1214	9.35476e-10	0.0601801	0.069	0.033	1.6846e-05	8	Tmem121	2.09091
Med13l2	9.48459e-10	0.116417	0.581	0.482	1.70798e-05	8	Med13l	1.20539
Hivep12	9.54031e-10	0.0546243	0.174	0.108	1.71802e-05	8	Hivep1	1.61111
Ubr12	9.98582e-10	0.125556	0.489	0.388	1.79825e-05	8	Ubr1	1.26031
Kdm7a4	1.00649e-09	0.087084	0.194	0.127	1.81249e-05	8	Kdm7a	1.52756
St7l4	1.0202e-09	0.10513	0.294	0.212	1.83718e-05	8	St7l	1.38679
Prag11	1.07075e-09	0.0519956	0.196	0.126	1.92821e-05	8	Prag1	1.55556
Gpr1801	1.09262e-09	0.0823697	0.123	0.072	1.96759e-05	8	Gpr180	1.70833
Tle21	1.09412e-09	0.0435657	0.051	0.021	1.9703e-05	8	Tle2	2.42857
Vti1a2	1.19688e-09	0.13467	0.485	0.387	2.15533e-05	8	Vti1a	1.25323
LOC1020009934	1.26435e-09	0.315177	0.382	0.304	2.27684e-05	8	LOC102000993	1.25658
Vcpip14	1.26949e-09	0.0819348	0.179	0.115	2.2861e-05	8	Vcpip1	1.55652
LOC1019983064	1.27586e-09	0.108699	0.177	0.115	2.29756e-05	8	LOC101998306	1.53913
Ptpn141	1.29096e-09	0.033903	0.033	0.012	2.32476e-05	8	Ptpn14	2.75
Morc42	1.3002e-09	0.0550367	0.08	0.041	2.3414e-05	8	Morc4	1.95122
Fam227b1	1.30423e-09	0.0744525	0.14	0.084	2.34866e-05	8	Fam227b	1.66667
Gpr143	1.32145e-09	0.0283297	0.028	0.009	2.37967e-05	8	Gpr143	3.11111
Ophn1	1.45152e-09	0.20521	0.431	0.347	2.61389e-05	8	Ophn1	1.24207
Gna122	1.52612e-09	0.0660652	0.263	0.181	2.74824e-05	8	Gna12	1.45304
Eri31	1.54147e-09	0.127367	0.44	0.346	2.77588e-05	8	Eri3	1.27168
LOC1134582314	1.54999e-09	0.129867	0.227	0.158	2.79122e-05	8	LOC113458231	1.43671
Tmbim63	1.73071e-09	0.0944464	0.464	0.351	3.11666e-05	8	Tmbim6	1.32194
Nmrk12	1.73406e-09	0.0437081	0.045	0.018	3.1227e-05	8	Nmrk1	2.5
Camk13	1.75879e-09	0.0908579	0.181	0.118	3.16722e-05	8	Camk1	1.5339
Epha54	1.8166e-09	0.0673047	0.473	0.365	3.27134e-05	8	Epha5	1.29589
Hibadh2	1.88269e-09	0.105083	0.376	0.284	3.39035e-05	8	Hibadh	1.32394
Sf3b33	1.94234e-09	0.102037	0.232	0.161	3.49776e-05	8	Sf3b3	1.44099
Slc44a24	1.97561e-09	0.0751995	0.144	0.089	3.55769e-05	8	Slc44a2	1.61798
Zfand33	2.06474e-09	0.10566	0.585	0.478	3.71819e-05	8	Zfand3	1.22385
Fbxo113	2.14125e-09	0.14707	0.578	0.488	3.85596e-05	8	Fbxo11	1.18443
Metrn3	2.30123e-09	0.0395105	0.06	0.028	4.14406e-05	8	Metrn	2.14286
Ccdc1712	2.35695e-09	0.0979219	0.21	0.142	4.24439e-05	8	Ccdc171	1.47887
Ubp12	2.56887e-09	0.0899927	0.222	0.152	4.62603e-05	8	Ubp1	1.46053
Zbtb261	2.61034e-09	0.0886103	0.18	0.117	4.7007e-05	8	Zbtb26	1.53846
Crebbp2	2.68623e-09	0.122383	0.62	0.526	4.83737e-05	8	Crebbp	1.17871
LOC1061439801	2.71437e-09	0.049968	0.06	0.028	4.88804e-05	8	LOC106143980	2.14286
Zfand61	3.31542e-09	0.0801707	0.249	0.172	5.97041e-05	8	Zfand6	1.44767
Hnrnpa2b13	3.32417e-09	0.000777147	0.739	0.593	5.98616e-05	8	Hnrnpa2b1	1.24621
Babam22	3.47177e-09	0.114414	0.388	0.298	6.25197e-05	8	Babam2	1.30201
LOC1019873991	4.08421e-09	0.0676185	0.102	0.058	7.35484e-05	8	LOC101987399	1.75862
Pnrc23	4.25085e-09	0.0725252	0.156	0.098	7.65494e-05	8	Pnrc2	1.59184
Abhd17b2	4.33954e-09	0.0582312	0.131	0.078	7.81464e-05	8	Abhd17b	1.67949
Scn3a4	4.45399e-09	0.09823	0.376	0.285	8.02075e-05	8	Scn3a	1.3193
Fbln12	4.49286e-09	0.0410282	0.076	0.039	8.09075e-05	8	Fbln1	1.94872
Hsdl22	4.52206e-09	0.0541309	0.083	0.044	8.14332e-05	8	Hsdl2	1.88636
Znf6411	4.59875e-09	0.0689465	0.107	0.062	8.28144e-05	8	Znf641	1.72581
Bckdhb4	4.70524e-09	0.107725	0.246	0.175	8.4732e-05	8	Bckdhb	1.40571
Slc17a53	5.019e-09	0.0871495	0.172	0.112	9.03822e-05	8	Slc17a5	1.53571
Cdc271	5.06875e-09	0.0997425	0.377	0.286	9.12781e-05	8	Cdc27	1.31818
Jarid21	5.51938e-09	0.0921976	0.455	0.35	9.9393e-05	8	Jarid2	1.3
Myh143	5.60955e-09	0.0517903	0.105	0.059	0.000101017	8	Myh14	1.77966
Slc6a13	5.78955e-09	0.0067884	0.479	0.356	0.000104258	8	Slc6a1	1.34551
Pgap13	5.86142e-09	0.0825734	0.269	0.19	0.000105553	8	Pgap1	1.41579
Pcyt1b3	5.95446e-09	0.0600163	0.094	0.052	0.000107228	8	Pcyt1b	1.80769
Stom1	6.10776e-09	0.0274651	0.031	0.011	0.000109988	8	Stom	2.81818
Tfpi	6.27438e-09	0.0272339	0.026	0.008	0.000112989	8	Tfpi	3.25
Atp9b1	6.99129e-09	0.101908	0.407	0.315	0.000125899	8	Atp9b	1.29206
Ssbp44	7.08558e-09	0.105826	0.332	0.248	0.000127597	8	Ssbp4	1.33871
Mtmr13	7.46051e-09	0.0869614	0.234	0.163	0.000134349	8	Mtmr1	1.43558
LOC1020022124	7.67041e-09	0.0960639	0.184	0.124	0.000138129	8	LOC102002212	1.48387
Fam189a14	7.8037e-09	0.099341	0.36	0.272	0.000140529	8	Fam189a1	1.32353
Ehmt12	8.03622e-09	0.121022	0.498	0.396	0.000144716	8	Ehmt1	1.25758
Numa12	8.11226e-09	0.103308	0.325	0.242	0.000146086	8	Numa1	1.34298
Ndufaf72	8.35591e-09	0.0942734	0.199	0.135	0.000150473	8	Ndufaf7	1.47407
Pds5a2	8.78373e-09	0.0981979	0.363	0.274	0.000158177	8	Pds5a	1.32482
Cnot21	9.00521e-09	0.117356	0.491	0.395	0.000162166	8	Cnot2	1.24304
Elavl34	9.29508e-09	0.0982004	0.26	0.186	0.000167386	8	Elavl3	1.39785
Bcl7a3	9.43401e-09	0.131886	0.239	0.171	0.000169888	8	Bcl7a	1.39766
Map42	9.43815e-09	0.028722	0.427	0.312	0.000169962	8	Map4	1.36859
Ppic2	9.63187e-09	0.0371376	0.043	0.018	0.000173451	8	Ppic	2.38889
Rab27b4	9.95695e-09	0.132657	0.237	0.171	0.000179305	8	Rab27b	1.38596
Atn13	1.0088e-08	0.0908674	0.28	0.203	0.000181665	8	Atn1	1.37931
Pole	1.07658e-08	0.0328871	0.029	0.01	0.000193871	8	Pole	2.9
Selenok2	1.08039e-08	0.0632581	0.118	0.07	0.000194557	8	Selenok	1.68571
LOC1134571733	1.08933e-08	0.0327132	0.036	0.014	0.000196167	8	LOC113457173	2.57143
Ctif2	1.09869e-08	0.0858584	0.238	0.167	0.000197852	8	Ctif	1.42515
Errfi11	1.1192e-08	0.0462299	0.079	0.041	0.000201546	8	Errfi1	1.92683
Gkap13	1.1213e-08	0.0814848	0.218	0.15	0.000201924	8	Gkap1	1.45333
Vegfc1	1.14746e-08	0.0339309	0.043	0.018	0.000206635	8	Vegfc	2.38889
Slc4a84	1.15883e-08	0.0867039	0.136	0.085	0.000208681	8	Slc4a8	1.6
Spred23	1.19138e-08	0.104505	0.279	0.204	0.000214543	8	Spred2	1.36765
S100b2	1.19575e-08	0.014819	0.232	0.154	0.00021533	8	S100b	1.50649
Tuft11	1.20221e-08	0.023101	0.022	0.007	0.000216495	8	Tuft1	3.14286
Rell11	1.21378e-08	0.0360563	0.066	0.033	0.000218577	8	Rell1	2
Pim32	1.30802e-08	0.0578968	0.122	0.073	0.000235549	8	Pim3	1.67123
LOC101979951	1.35746e-08	0.0310404	0.032	0.012	0.000244452	8	LOC101979951	2.66667
Vstm42	1.41795e-08	0.0423958	0.058	0.027	0.000255344	8	Vstm4	2.14815
Nup1882	1.43268e-08	0.0853447	0.206	0.141	0.000257997	8	Nup188	1.46099
Wasf32	1.46332e-08	0.0593219	0.319	0.231	0.000263514	8	Wasf3	1.38095
Tgfbr21	1.47174e-08	0.0405143	0.066	0.033	0.00026503	8	Tgfbr2	2
Parp92	1.57645e-08	0.0535534	0.084	0.045	0.000283888	8	Parp9	1.86667
Fgf111	1.59291e-08	0.0354675	0.037	0.015	0.000286851	8	Fgf11	2.46667
Nsun72	1.66655e-08	0.0961463	0.22	0.154	0.000300113	8	Nsun7	1.42857
Epc12	1.69682e-08	0.107236	0.543	0.447	0.000305564	8	Epc1	1.21477
Kat2b3	1.71356e-08	0.0774839	0.307	0.224	0.000308578	8	Kat2b	1.37054
Dsel3	1.82853e-08	0.112022	0.396	0.311	0.000329282	8	Dsel	1.27331
Ints131	1.85367e-08	0.0870367	0.207	0.142	0.000333809	8	Ints13	1.45775
Zc3h7a2	1.86607e-08	0.091032	0.291	0.213	0.000336043	8	Zc3h7a	1.3662
Adgra12	1.88704e-08	0.0709487	0.132	0.081	0.000339818	8	Adgra1	1.62963
Bach12	1.89783e-08	0.0529825	0.073	0.038	0.00034176	8	Bach1	1.92105
Fut101	1.98379e-08	0.0609337	0.108	0.063	0.000357241	8	Fut10	1.71429
Ank13	2.07645e-08	0.0826137	0.145	0.093	0.000373928	8	Ank1	1.55914
LOC113456079	2.07679e-08	0.0253912	0.025	0.008	0.000373988	8	LOC113456079	3.125
Itfg14	2.13345e-08	0.130516	0.425	0.341	0.000384192	8	Itfg1	1.24633
Cenpk	2.20506e-08	0.0435134	0.025	0.008	0.000397086	8	Cenpk	3.125
Hdgfl34	2.21192e-08	0.106839	0.368	0.283	0.000398323	8	Hdgfl3	1.30035
Fndc3a2	2.23736e-08	0.0947608	0.34	0.256	0.000402904	8	Fndc3a	1.32812
Dnah14	2.33886e-08	0.0207001	0.022	0.007	0.000421182	8	Dnah14	3.14286
Neurl14	2.34433e-08	0.110134	0.19	0.131	0.000422167	8	Neurl1	1.45038
Ptpn122	2.45152e-08	0.0805441	0.281	0.204	0.00044147	8	Ptpn12	1.37745
C1ql22	2.45863e-08	0.0420387	0.06	0.029	0.00044275	8	C1ql2	2.06897
Fkbp92	2.46266e-08	0.0456727	0.073	0.038	0.000443475	8	Fkbp9	1.92105
Hnrnpr4	2.538e-08	0.0982118	0.374	0.288	0.000457042	8	Hnrnpr	1.29861
Egf2	2.54292e-08	0.0462722	0.074	0.039	0.000457929	8	Egf	1.89744
Jun2	2.63278e-08	0.0568448	0.1	0.057	0.000474111	8	Jun	1.75439
Prdm111	2.66193e-08	0.0706678	0.133	0.083	0.00047936	8	Prdm11	1.60241
LOC1019890312	2.91836e-08	0.0408713	0.063	0.031	0.000525539	8	LOC101989031	2.03226
Znf3264	2.94448e-08	0.0946479	0.273	0.2	0.000530241	8	Znf326	1.365
Dusp161	2.99532e-08	0.0476715	0.177	0.116	0.000539397	8	Dusp16	1.52586
Adgrb14	3.10206e-08	0.0737572	0.142	0.091	0.00055862	8	Adgrb1	1.56044
Tex2612	3.16361e-08	0.0643122	0.097	0.055	0.000569702	8	Tex261	1.76364
Vat1l3	3.20734e-08	0.0416053	0.235	0.163	0.000577577	8	Vat1l	1.44172
Lhfpl62	3.49397e-08	0.0188651	0.236	0.161	0.000629194	8	Lhfpl6	1.46584
LOC1019931573	3.50849e-08	0.0551929	0.099	0.057	0.000631808	8	LOC101993157	1.73684
Tipin2	3.56371e-08	0.0647858	0.085	0.047	0.000641752	8	Tipin	1.80851
Pgm21	3.65821e-08	0.0535805	0.085	0.047	0.00065877	8	Pgm2	1.80851
Psat12	3.66179e-08	0.0356565	0.112	0.066	0.000659415	8	Psat1	1.69697
Lhpp2	3.68698e-08	0.0581998	0.151	0.097	0.000663951	8	Lhpp	1.5567
Zc3h11a2	3.81875e-08	0.0881974	0.416	0.323	0.00068768	8	Zc3h11a	1.28793
Nasp1	3.82973e-08	0.0580165	0.099	0.057	0.000689659	8	Nasp	1.73684
LOC1019825563	4.08939e-08	0.0949687	0.164	0.11	0.000736418	8	LOC101982556	1.49091
Erap12	4.11222e-08	0.0406144	0.081	0.044	0.000740529	8	Erap1	1.84091
Actg13	4.18825e-08	0.107701	0.405	0.315	0.000754221	8	Actg1	1.28571
Creb12	4.18918e-08	0.111921	0.33	0.25	0.000754387	8	Creb1	1.32
Nudt12	4.19068e-08	0.0467897	0.06	0.03	0.000754657	8	Nudt12	2
LOC1061440032	4.25249e-08	0.0899651	0.247	0.178	0.000765789	8	LOC106144003	1.38764
LOC1019884174	4.37958e-08	0.120597	0.549	0.461	0.000788676	8	LOC101988417	1.19089
Nnt2	4.58771e-08	0.0744673	0.18	0.121	0.000826155	8	Nnt	1.4876
Ppp2r5e4	4.68446e-08	0.106183	0.413	0.33	0.000843578	8	Ppp2r5e	1.25152
Trim334	4.69272e-08	0.115182	0.414	0.333	0.000845064	8	Trim33	1.24324
Bves1	4.83702e-08	0.0289145	0.025	0.009	0.000871051	8	Bves	2.77778
Kiaa03552	4.95946e-08	0.0825757	0.204	0.142	0.000893099	8	Kiaa0355	1.43662
Ly6e3	5.00116e-08	0.0602953	0.09	0.051	0.000900609	8	Ly6e	1.76471
Tor3a1	5.33099e-08	0.0397503	0.052	0.024	0.000960005	8	Tor3a	2.16667
Chrd1	5.50497e-08	0.0555666	0.122	0.075	0.000991336	8	Chrd	1.62667
Eif2ak22	5.60952e-08	0.0492408	0.078	0.042	0.00101016	8	Eif2ak2	1.85714
Cxxc44	5.85918e-08	0.0831027	0.166	0.111	0.00105512	8	Cxxc4	1.4955
Ano63	5.89219e-08	0.068139	0.237	0.169	0.00106107	8	Ano6	1.40237
Dvl13	5.91344e-08	0.0785892	0.194	0.134	0.00106489	8	Dvl1	1.44776
Abl12	6.06479e-08	0.111297	0.256	0.189	0.00109215	8	Abl1	1.3545
March82	6.32077e-08	0.107406	0.164	0.109	0.00113824	8	March8	1.50459
Ubxn2a2	6.37865e-08	0.0683637	0.14	0.09	0.00114867	8	Ubxn2a	1.55556
Tm2d12	6.42174e-08	0.0909419	0.239	0.172	0.00115643	8	Tm2d1	1.38953
LOC1019939713	6.90445e-08	0.0604201	0.107	0.064	0.00124335	8	LOC101993971	1.67188
Ninl2	7.27728e-08	0.0323481	0.04	0.017	0.00131049	8	Ninl	2.35294
Tmed102	7.28826e-08	0.0843217	0.322	0.243	0.00131247	8	Tmed10	1.3251
C14H11orf964	7.56002e-08	0.0363895	0.078	0.042	0.00136141	8	C14H11orf96	1.85714
Akna2	7.77234e-08	0.0434534	0.075	0.04	0.00139964	8	Akna	1.875
Urb23	7.95649e-08	0.0508792	0.078	0.043	0.0014328	8	Urb2	1.81395
Sept93	8.40763e-08	0.0485464	0.098	0.057	0.00151405	8	Sept9	1.7193
Crim11	8.41749e-08	0.0706334	0.224	0.157	0.00151582	8	Crim1	1.42675
Fbxw42	8.6501e-08	0.0951621	0.387	0.305	0.00155771	8	Fbxw4	1.26885
Trit14	8.99234e-08	0.133158	0.232	0.172	0.00161934	8	Trit1	1.34884
Stau12	9.18967e-08	0.0755533	0.156	0.103	0.00165488	8	Stau1	1.51456
Tesk23	9.21962e-08	0.0632756	0.229	0.16	0.00166027	8	Tesk2	1.43125
LOC1019970441	9.48183e-08	0.0492245	0.082	0.045	0.00170749	8	LOC101997044	1.82222
Gapdhs3	9.95232e-08	0.0502848	0.066	0.035	0.00179221	8	Gapdhs	1.88571
Trib22	1.02021e-07	0.0528325	0.103	0.061	0.00183719	8	Trib2	1.68852
Eif2b31	1.02445e-07	0.064071	0.179	0.12	0.00184483	8	Eif2b3	1.49167
Dars3	1.02627e-07	0.0998106	0.241	0.176	0.00184811	8	Dars	1.36932
LOC1019990073	1.02766e-07	0.0429249	0.075	0.04	0.00185061	8	LOC101999007	1.875
Fat12	1.04132e-07	0.0563784	0.245	0.174	0.00187522	8	Fat1	1.40805
LOC101987209	1.07448e-07	0.0268688	0.027	0.01	0.00193492	8	LOC101987209	2.7
Elp44	1.10367e-07	0.115965	0.411	0.335	0.00198749	8	Elp4	1.22687
Spred12	1.11316e-07	0.0858036	0.479	0.384	0.00200458	8	Spred1	1.2474
Rgs111	1.11771e-07	0.0565152	0.099	0.058	0.00201278	8	Rgs11	1.7069
Zdhhc154	1.18457e-07	0.0698483	0.118	0.073	0.00213318	8	Zdhhc15	1.61644
Angel11	1.20228e-07	0.0380381	0.055	0.027	0.00216507	8	Angel1	2.03704
Stxbp61	1.22716e-07	0.00364631	0.295	0.211	0.00220986	8	Stxbp6	1.3981
LOC1020019633	1.25912e-07	0.0612227	0.093	0.054	0.00226743	8	LOC102001963	1.72222
Thtpa3	1.34499e-07	0.0554005	0.23	0.162	0.00242206	8	Thtpa	1.41975
Qpct3	1.35391e-07	0.0576926	0.079	0.044	0.00243812	8	Qpct	1.79545
Lypd6b	1.37399e-07	0.0190547	0.02	0.006	0.00247428	8	Lypd6b	3.33333
Atp13a34	1.43233e-07	0.0788024	0.248	0.18	0.00257933	8	Atp13a3	1.37778
LOC1061437222	1.45613e-07	0.0760839	0.494	0.4	0.00262219	8	LOC106143722	1.235
Pum22	1.46355e-07	0.0840231	0.46	0.366	0.00263555	8	Pum2	1.25683
Znf2683	1.49227e-07	0.0744011	0.157	0.105	0.00268728	8	Znf268	1.49524
Tpm41	1.55826e-07	0.0340229	0.047	0.022	0.00280612	8	Tpm4	2.13636
Plce12	1.70076e-07	0.0513853	0.062	0.032	0.00306273	8	Plce1	1.9375
Stxbp42	1.71713e-07	0.06135	0.144	0.094	0.0030922	8	Stxbp4	1.53191
Ttc274	1.72446e-07	0.083882	0.156	0.105	0.0031054	8	Ttc27	1.48571
LOC1020004462	1.74138e-07	0.0578518	0.119	0.074	0.00313588	8	LOC102000446	1.60811
Map2k62	1.80091e-07	0.0723609	0.201	0.141	0.00324308	8	Map2k6	1.42553
Ptpn93	1.92401e-07	0.107	0.259	0.193	0.00346475	8	Ptpn9	1.34197
Atg32	1.92509e-07	0.070334	0.175	0.119	0.0034667	8	Atg3	1.47059
LOC1061440533	1.95695e-07	0.0657813	0.126	0.08	0.00352407	8	LOC106144053	1.575
Fam19a54	1.96054e-07	0.0798548	0.396	0.31	0.00353054	8	Fam19a5	1.27742
Pikfyve2	1.99096e-07	0.079476	0.333	0.254	0.00358531	8	Pikfyve	1.31102
Wac2	2.09665e-07	0.0823836	0.603	0.508	0.00377565	8	Wac	1.18701
Phldb22	2.09901e-07	0.0325497	0.178	0.118	0.00377989	8	Phldb2	1.50847
Klhl322	2.20118e-07	0.0636164	0.16	0.107	0.00396389	8	Klhl32	1.49533
Btbd93	2.22024e-07	0.116462	0.504	0.417	0.00399822	8	Btbd9	1.20863
Mad1l12	2.36113e-07	0.0673139	0.115	0.072	0.00425193	8	Mad1l1	1.59722
Pafah1b13	2.36899e-07	0.0757306	0.725	0.66	0.00426609	8	Pafah1b1	1.09848
Smap11	2.37016e-07	0.0810994	0.337	0.258	0.00426819	8	Smap1	1.3062
Ralgps24	2.47166e-07	0.108988	0.426	0.344	0.00445097	8	Ralgps2	1.23837
Rnf1454	2.62086e-07	0.0982136	0.282	0.214	0.00471965	8	Rnf145	1.31776
Cpsf62	2.63846e-07	0.0968739	0.429	0.349	0.00475133	8	Cpsf6	1.22923
Tsc22d22	2.65425e-07	0.107462	0.305	0.235	0.00477976	8	Tsc22d2	1.29787
LOC1019811841	2.74318e-07	0.0284006	0.036	0.015	0.00493991	8	LOC101981184	2.4
Asap33	2.77576e-07	0.0454523	0.078	0.043	0.00499859	8	Asap3	1.81395
Immp1l2	2.80705e-07	0.0810279	0.145	0.097	0.00505493	8	Immp1l	1.49485
Pofut11	2.82605e-07	0.0506034	0.087	0.05	0.00508914	8	Pofut1	1.74
Chka3	2.84866e-07	0.108664	0.384	0.307	0.00512987	8	Chka	1.25081
Pitpnb2	2.88806e-07	0.0756925	0.256	0.188	0.00520082	8	Pitpnb	1.3617
Smox2	2.94048e-07	0.0515727	0.105	0.064	0.00529521	8	Smox	1.64062
Sptlc12	2.96407e-07	0.0701066	0.188	0.131	0.0053377	8	Sptlc1	1.43511
Pot11	3.06064e-07	0.0575809	0.113	0.07	0.0055116	8	Pot1	1.61429
LOC1019849584	3.08822e-07	0.0481311	0.089	0.052	0.00556126	8	LOC101984958	1.71154
Ctbs2	3.27052e-07	0.0572577	0.1	0.06	0.00588956	8	Ctbs	1.66667
Znf4514	3.28212e-07	0.0819768	0.363	0.282	0.00591044	8	Znf451	1.28723
Igbp12	3.30504e-07	0.0688827	0.14	0.092	0.00595172	8	Igbp1	1.52174
Rp21	3.30813e-07	0.0469871	0.085	0.049	0.00595729	8	Rp2	1.73469
Dpy19l43	3.45114e-07	0.0936289	0.296	0.225	0.00621482	8	Dpy19l4	1.31556
Efemp21	3.47682e-07	0.0543182	0.105	0.064	0.00626106	8	Efemp2	1.64062
Hook33	3.54886e-07	0.0890734	0.473	0.383	0.00639079	8	Hook3	1.23499
Osbpl103	3.55224e-07	0.0742117	0.18	0.126	0.00639688	8	Osbpl10	1.42857
Cep85l2	3.56554e-07	0.0350489	0.375	0.282	0.00642083	8	Cep85l	1.32979
Zdhhc144	3.63234e-07	0.0367999	0.5	0.389	0.00654112	8	Zdhhc14	1.28535
Plekho13	3.68495e-07	0.0387683	0.061	0.032	0.00663586	8	Plekho1	1.90625
Psd33	3.75391e-07	0.0768118	0.534	0.436	0.00676004	8	Psd3	1.22477
Shank13	3.92982e-07	0.076532	0.145	0.097	0.00707682	8	Shank1	1.49485
Peli23	3.95469e-07	0.0556379	0.225	0.161	0.0071216	8	Peli2	1.39752
Nipsnap22	4.12705e-07	0.0607943	0.249	0.181	0.007432	8	Nipsnap2	1.37569
B2m2	4.21668e-07	0.0527057	0.096	0.057	0.00759341	8	B2m	1.68421
LOC1019800801	4.22421e-07	0.0390827	0.044	0.02	0.00760696	8	LOC101980080	2.2
Idh12	4.29519e-07	0.0658333	0.09	0.053	0.00773478	8	Idh1	1.69811
LOC1019983481	4.65552e-07	0.0626786	0.151	0.101	0.00838367	8	LOC101998348	1.49505
Pdia62	4.69139e-07	0.0847204	0.186	0.131	0.00844826	8	Pdia6	1.41985
Map3k134	4.80382e-07	0.0796881	0.188	0.133	0.00865071	8	Map3k13	1.41353
Panx12	4.80701e-07	0.048128	0.051	0.025	0.00865647	8	Panx1	2.04
Dact34	4.82517e-07	0.0595661	0.124	0.079	0.00868917	8	Dact3	1.56962
Fam13b2	4.94699e-07	0.0733736	0.316	0.242	0.00890854	8	Fam13b	1.30579
Lcor3	5.13148e-07	0.128708	0.476	0.402	0.00924077	8	Lcor	1.18408
Ranbp93	5.13822e-07	0.0902525	0.429	0.348	0.0092529	8	Ranbp9	1.23276
Tcerg14	5.18221e-07	0.0910347	0.3	0.23	0.00933212	8	Tcerg1	1.30435
LOC1019909102	5.4368e-07	0.0653737	0.141	0.094	0.00979058	8	LOC101990910	1.5
Cep1923	5.57781e-07	0.0683219	0.176	0.122	0.0100445	8	Cep192	1.44262
Uba54	5.70366e-07	0.0695799	0.148	0.1	0.0102711	8	Uba5	1.48
Rdm12	5.76137e-07	0.034031	0.077	0.043	0.0103751	8	Rdm1	1.7907
Kctd93	5.84484e-07	0.0469461	0.091	0.054	0.0105254	8	Kctd9	1.68519
Caskin13	5.97728e-07	0.0652536	0.293	0.22	0.0107639	8	Caskin1	1.33182
Prrc2a2	6.25029e-07	0.095885	0.257	0.194	0.0112555	8	Prrc2a	1.32474
Letm22	6.25391e-07	0.0777557	0.236	0.174	0.011262	8	Letm2	1.35632
Tial13	6.35684e-07	0.0776171	0.378	0.296	0.0114474	8	Tial1	1.27703
Capn51	6.36804e-07	0.0419541	0.068	0.037	0.0114676	8	Capn5	1.83784
Rps6ka32	6.55135e-07	0.0854741	0.36	0.282	0.0117977	8	Rps6ka3	1.2766
Ifnar21	6.78774e-07	0.0506592	0.139	0.091	0.0122234	8	Ifnar2	1.52747
LOC1019898463	7.30166e-07	0.0578802	0.079	0.046	0.0131488	8	LOC101989846	1.71739
Cblb3	7.38625e-07	0.0625265	0.337	0.256	0.0133012	8	Cblb	1.31641
Leprot1	8.03532e-07	0.0481883	0.085	0.05	0.01447	8	Leprot	1.7
Mgll2	8.1979e-07	0.0252318	0.242	0.174	0.0147628	8	Mgll	1.3908
Grin2d1	8.30457e-07	0.0311167	0.04	0.018	0.0149549	8	Grin2d	2.22222
Kcns31	8.59114e-07	0.0228653	0.021	0.007	0.0154709	8	Kcns3	3
Rnf1411	8.72909e-07	0.0466541	0.146	0.097	0.0157193	8	Rnf141	1.50515
Ssh32	8.74485e-07	0.0460162	0.046	0.022	0.0157477	8	Ssh3	2.09091
Hbp13	8.7929e-07	0.0612549	0.218	0.157	0.0158342	8	Hbp1	1.38854
Srek1	9.09082e-07	0.0878165	0.487	0.4	0.0163707	8	Srek1	1.2175
Fads1	9.2105e-07	0.0566356	0.18	0.126	0.0165863	8	Fads1	1.42857
Srpk24	9.74957e-07	0.0833621	0.534	0.438	0.017557	8	Srpk2	1.21918
Samd4b1	9.75043e-07	0.056628	0.157	0.107	0.0175586	8	Samd4b	1.46729
Znf4101	9.84719e-07	0.0578506	0.141	0.094	0.0177328	8	Znf410	1.5
Pecr1	9.96237e-07	0.0528644	0.091	0.055	0.0179402	8	Pecr	1.65455
Fbxl3	1.01918e-06	0.0557347	0.179	0.124	0.0183535	8	Fbxl3	1.44355
Csnk1g32	1.05665e-06	0.0881117	0.299	0.23	0.0190282	8	Csnk1g3	1.3
Top2b3	1.05705e-06	0.0763722	0.361	0.282	0.0190353	8	Top2b	1.28014
Evc3	1.06543e-06	0.0293297	0.038	0.017	0.0191862	8	Evc	2.23529
Card6	1.06929e-06	0.0256454	0.031	0.013	0.0192558	8	Card6	2.38462
Nck13	1.13228e-06	0.0663528	0.221	0.162	0.0203902	8	Nck1	1.3642
Kdm4c2	1.14867e-06	0.0906063	0.456	0.373	0.0206852	8	Kdm4c	1.22252
Tmem106b2	1.15116e-06	0.0829639	0.204	0.147	0.02073	8	Tmem106b	1.38776
Frmd63	1.18904e-06	0.0489646	0.159	0.108	0.0214123	8	Frmd6	1.47222
LOC1134578841	1.19031e-06	0.0331047	0.053	0.027	0.0214351	8	LOC113457884	1.96296
Gdf112	1.21604e-06	0.0416112	0.074	0.042	0.0218984	8	Gdf11	1.7619
Tjap11	1.23321e-06	0.0247205	0.19	0.131	0.0222076	8	Tjap1	1.45038
Smc41	1.2428e-06	0.0596259	0.092	0.056	0.0223804	8	Smc4	1.64286
Magt12	1.32666e-06	0.0621934	0.151	0.102	0.0238904	8	Magt1	1.48039
Bcor2	1.34132e-06	0.0593713	0.097	0.06	0.0241544	8	Bcor	1.61667
Cpa21	1.37021e-06	0.0322742	0.041	0.019	0.0246747	8	Cpa2	2.15789
LOC1020003513	1.4162e-06	0.0717359	0.092	0.056	0.025503	8	LOC102000351	1.64286
Arfgef13	1.4316e-06	0.102411	0.437	0.359	0.0257803	8	Arfgef1	1.21727
Rbm412	1.44935e-06	0.0717858	0.353	0.275	0.0260998	8	Rbm41	1.28364
Enah3	1.45565e-06	0.0660007	0.452	0.364	0.0262134	8	Enah	1.24176
Irs22	1.563e-06	0.0528269	0.122	0.079	0.0281464	8	Irs2	1.5443
Hdac84	1.59805e-06	0.110315	0.314	0.251	0.0287776	8	Hdac8	1.251
Tmem39a3	1.64306e-06	0.0597141	0.176	0.123	0.0295882	8	Tmem39a	1.43089
Hif1a1	1.71725e-06	0.0398272	0.36	0.278	0.0309242	8	Hif1a	1.29496
Tap1	1.72777e-06	0.0170035	0.02	0.007	0.0311137	8	Tap1	2.85714
Znf7112	1.81234e-06	0.0427282	0.085	0.051	0.0326366	8	Znf711	1.66667
Map3k43	1.87747e-06	0.0755261	0.252	0.189	0.0338095	8	Map3k4	1.33333
Mbd54	1.91101e-06	0.103561	0.49	0.413	0.0344134	8	Mbd5	1.18644
Sesn23	1.97685e-06	0.0317685	0.041	0.019	0.0355991	8	Sesn2	2.15789
Hnrnpa14	2.04059e-06	0.071938	0.273	0.207	0.0367469	8	Hnrnpa1	1.31884
Rpl54	2.05069e-06	0.0589633	0.118	0.077	0.0369289	8	Rpl5	1.53247
Znf7701	2.09645e-06	0.0410716	0.056	0.029	0.0377528	8	Znf770	1.93103
Zscan12	2.11008e-06	0.0238056	0.028	0.012	0.0379984	8	Zscan12	2.33333
Tcp111	2.13584e-06	0.0224265	0.022	0.008	0.0384622	8	Tcp11	2.75
LOC1134566312	2.14911e-06	0.0199684	0.022	0.008	0.0387013	8	LOC113456631	2.75
Klhdc103	2.167e-06	0.122066	0.407	0.336	0.0390233	8	Klhdc10	1.21131
Washc2c2	2.23507e-06	0.087426	0.264	0.202	0.0402491	8	Washc2c	1.30693
Pigh2	2.31075e-06	0.0520846	0.126	0.083	0.0416121	8	Pigh	1.51807
Astn15	2.31186e-06	0.10432	0.656	0.593	0.041632	8	Astn1	1.10624
LOC1019975592	2.33267e-06	0.0394509	0.056	0.03	0.0420067	8	LOC101997559	1.86667
C1ql32	2.36907e-06	0.0247222	0.035	0.016	0.0426623	8	C1ql3	2.1875
Lrrc582	2.40704e-06	0.0583725	0.217	0.158	0.043346	8	Lrrc58	1.37342
Heatr5a1	2.41148e-06	0.0496447	0.221	0.162	0.043426	8	Heatr5a	1.3642
Tmem594	2.42176e-06	0.0740125	0.298	0.227	0.0436111	8	Tmem59	1.31278
Soat12	2.43122e-06	0.0555644	0.151	0.104	0.0437815	8	Soat1	1.45192
Fam149a3	2.43133e-06	0.0443335	0.079	0.046	0.0437834	8	Fam149a	1.71739
Cep782	2.53912e-06	0.0796299	0.172	0.122	0.0457244	8	Cep78	1.40984
Sccpdh2	2.56165e-06	0.0584998	0.153	0.106	0.0461302	8	Sccpdh	1.4434
Arl4c2	2.57993e-06	0.0524749	0.075	0.044	0.0464593	8	Arl4c	1.70455
Ssr22	2.61061e-06	0.0556091	0.164	0.114	0.0470118	8	Ssr2	1.4386
Rubcn4	2.62763e-06	0.0883878	0.222	0.166	0.0473184	8	Rubcn	1.33735
LOC1019812974	2.67389e-06	0.0868859	0.351	0.279	0.0481515	8	LOC101981297	1.25806
Nqo22	2.70125e-06	0.0328995	0.042	0.02	0.0486442	8	Nqo2	2.1
Agrn3	2.75798e-06	0.0698909	0.221	0.164	0.0496657	8	Agrn	1.34756
Pde5a2	2.80193e-06	0.0218233	0.034	0.015	0.0504571	8	Pde5a	2.26667
E2f32	2.82795e-06	0.059183	0.148	0.102	0.0509257	8	E2f3	1.45098
Synrg2	2.85777e-06	0.0783805	0.322	0.254	0.0514627	8	Synrg	1.26772
Slc39a61	2.90893e-06	0.0408176	0.076	0.044	0.0523841	8	Slc39a6	1.72727
Itch1	2.9277e-06	0.0796461	0.401	0.322	0.052722	8	Itch	1.24534
Cep683	2.96701e-06	0.07808	0.138	0.094	0.0534299	8	Cep68	1.46809
Commd74	3.0025e-06	0.0596635	0.103	0.066	0.054069	8	Commd7	1.56061
Xrn22	3.06595e-06	0.0866664	0.363	0.29	0.0552117	8	Xrn2	1.25172
Spg212	3.11101e-06	0.0505113	0.098	0.061	0.056023	8	Spg21	1.60656
Pmepa12	3.128e-06	0.0536952	0.173	0.122	0.0563291	8	Pmepa1	1.41803
CUNH12orf42	3.2856e-06	0.0470755	0.107	0.069	0.0591671	8	CUNH12orf4	1.55072
Cdc14b4	3.43107e-06	0.06354	0.173	0.123	0.0617866	8	Cdc14b	1.4065
Megf93	3.46537e-06	0.0729449	0.223	0.167	0.0624043	8	Megf9	1.33533
Mrgbp3	3.55885e-06	0.0617912	0.123	0.082	0.0640878	8	Mrgbp	1.5
LOC1061438041	3.57155e-06	0.0259715	0.033	0.015	0.0643165	8	LOC106143804	2.2
Erc12	3.58697e-06	0.0992232	0.417	0.341	0.0645941	8	Erc1	1.22287
Txndc163	3.67153e-06	0.0484866	0.083	0.05	0.0661168	8	Txndc16	1.66
Fzd91	3.84383e-06	0.0270679	0.038	0.018	0.0692196	8	Fzd9	2.11111
LOC1019792631	3.88064e-06	0.0245547	0.032	0.014	0.0698825	8	LOC101979263	2.28571
Synpo2l	3.9607e-06	0.0233447	0.024	0.01	0.0713243	8	Synpo2l	2.4
Cep1202	4.24749e-06	0.0655017	0.174	0.124	0.0764887	8	Cep120	1.40323
Znhit62	4.26484e-06	0.0593424	0.135	0.091	0.0768012	8	Znhit6	1.48352
Vegfb3	4.30633e-06	0.0478075	0.146	0.1	0.0775484	8	Vegfb	1.46
Acin11	4.33659e-06	0.0894822	0.497	0.413	0.0780933	8	Acin1	1.20339
Zbtb414	4.3619e-06	0.0643122	0.169	0.12	0.0785492	8	Zbtb41	1.40833
Yaf24	4.41513e-06	0.0715002	0.23	0.173	0.0795077	8	Yaf2	1.32948
Cr1l2	4.50562e-06	0.0572061	0.175	0.124	0.0811373	8	Cr1l	1.41129
Znf2364	4.50642e-06	0.0917907	0.235	0.18	0.0811516	8	Znf236	1.30556
Kif72	4.56184e-06	0.0329398	0.05	0.026	0.0821497	8	Kif7	1.92308
Ttc372	4.64294e-06	0.0708307	0.301	0.235	0.08361	8	Ttc37	1.28085
Dop1a4	4.76638e-06	0.080686	0.28	0.218	0.0858329	8	Dop1a	1.2844
Morf4l24	4.83191e-06	0.0919264	0.379	0.308	0.087013	8	Morf4l2	1.23052
Emsy3	4.88478e-06	0.0943717	0.299	0.237	0.0879652	8	Emsy	1.2616
LOC1134557611	4.9272e-06	0.0262848	0.025	0.01	0.088729	8	LOC113455761	2.5
Nbdy4	5.0388e-06	0.0770175	0.203	0.15	0.0907388	8	Nbdy	1.35333
Stambpl11	5.08199e-06	0.0495962	0.083	0.05	0.0915164	8	Stambpl1	1.66
LOC1019959731	5.16215e-06	0.0214906	0.026	0.011	0.0929599	8	LOC101995973	2.36364
Ern12	5.26401e-06	0.0608404	0.155	0.108	0.0947944	8	Ern1	1.43519
Efr3a4	5.28806e-06	0.0483039	0.22	0.161	0.0952273	8	Efr3a	1.36646
C16H9orf32	5.46308e-06	0.0633921	0.317	0.247	0.0983792	8	C16H9orf3	1.2834
Tmpo1	5.57062e-06	0.0498619	0.098	0.062	0.100316	8	Tmpo	1.58065
Gpr137b1	5.60364e-06	0.0346674	0.061	0.034	0.10091	8	Gpr137b	1.79412
Psen12	5.63132e-06	0.0589687	0.214	0.157	0.101409	8	Psen1	1.36306
Cerk1	5.71257e-06	0.0516313	0.14	0.096	0.102872	8	Cerk	1.45833
Gas61	5.84372e-06	0.0542845	0.104	0.067	0.105234	8	Gas6	1.55224
Csf11	5.84847e-06	0.0370027	0.088	0.054	0.105319	8	Csf1	1.62963
Scml22	5.98697e-06	0.0344071	0.073	0.043	0.107813	8	Scml2	1.69767
Tmem1694	6.0039e-06	0.0462973	0.079	0.048	0.108118	8	Tmem169	1.64583
Hacd22	6.05624e-06	0.0734348	0.193	0.141	0.109061	8	Hacd2	1.36879
Med132	6.12762e-06	0.0724876	0.401	0.326	0.110346	8	Med13	1.23006
LOC1020012742	6.27594e-06	0.0281201	0.043	0.021	0.113017	8	LOC102001274	2.04762
Banp1	6.42662e-06	0.0598034	0.17	0.121	0.115731	8	Banp	1.40496
Cog33	6.4615e-06	0.0675888	0.195	0.144	0.116359	8	Cog3	1.35417
Rab284	6.46899e-06	0.0750775	0.275	0.214	0.116494	8	Rab28	1.28505
Lgals22	6.54416e-06	0.0238113	0.031	0.014	0.117847	8	Lgals2	2.21429
Setd72	6.88989e-06	0.0708815	0.128	0.087	0.124073	8	Setd7	1.47126
Exoc42	6.93028e-06	0.115393	0.69	0.656	0.1248	8	Exoc4	1.05183
Pspc14	7.03951e-06	0.092101	0.525	0.447	0.126768	8	Pspc1	1.1745
Sec31a1	7.26593e-06	0.0620633	0.215	0.16	0.130845	8	Sec31a	1.34375
Cdk2ap13	7.36052e-06	0.039332	0.084	0.051	0.132548	8	Cdk2ap1	1.64706
Mindy33	7.53912e-06	0.0862805	0.252	0.194	0.135764	8	Mindy3	1.29897
LOC1019827043	7.60224e-06	0.0680623	0.277	0.215	0.136901	8	LOC101982704	1.28837
Exoc22	7.93496e-06	0.079911	0.273	0.213	0.142893	8	Exoc2	1.28169
Ppp1r1c2	7.99706e-06	0.0321386	0.072	0.042	0.144011	8	Ppp1r1c	1.71429
Pbrm11	8.00812e-06	0.0744154	0.439	0.363	0.14421	8	Pbrm1	1.20937
Me22	8.19163e-06	0.0628544	0.168	0.12	0.147515	8	Me2	1.4
Taok34	8.65209e-06	0.0743589	0.215	0.161	0.155807	8	Taok3	1.3354
Blm1	8.80558e-06	0.0483151	0.077	0.047	0.158571	8	Blm	1.6383
Ccdc663	8.8261e-06	0.0648912	0.323	0.255	0.15894	8	Ccdc66	1.26667
Tardbp2	8.84986e-06	0.0722493	0.389	0.315	0.159368	8	Tardbp	1.23492
Folh1b3	8.85213e-06	0.00167299	0.169	0.116	0.159409	8	Folh1b	1.4569
Slc35a41	8.98313e-06	0.0353955	0.057	0.031	0.161768	8	Slc35a4	1.83871
LOC1134559373	9.03153e-06	0.0474396	0.11	0.073	0.16264	8	LOC113455937	1.50685
Lipa1	9.05208e-06	0.0333073	0.04	0.02	0.16301	8	Lipa	2
Kiaa20122	9.2332e-06	0.0479053	0.094	0.059	0.166271	8	Kiaa2012	1.59322
Ifnar11	9.36017e-06	0.0350379	0.083	0.051	0.168558	8	Ifnar1	1.62745
Phf21b2	9.58781e-06	0.0390137	0.157	0.11	0.172657	8	Phf21b	1.42727
Eif4g22	9.66459e-06	0.0553465	0.273	0.208	0.17404	8	Eif4g2	1.3125
Erich34	9.86964e-06	0.0728252	0.182	0.134	0.177732	8	Erich3	1.35821
Evi53	9.93126e-06	0.0698601	0.235	0.179	0.178842	8	Evi5	1.31285
Kyat11	1.03293e-05	0.0514034	0.125	0.085	0.18601	8	Kyat1	1.47059
Il6st1	1.05106e-05	0.0516877	0.181	0.132	0.189274	8	Il6st	1.37121
Fam133a4	1.06234e-05	0.0595497	0.112	0.075	0.191306	8	Fam133a	1.49333
Gabrg34	1.06988e-05	0.0455644	0.761	0.741	0.192664	8	Gabrg3	1.02699
Tbkbp11	1.07555e-05	0.0420863	0.079	0.048	0.193686	8	Tbkbp1	1.64583
Dcaf153	1.07949e-05	0.0443353	0.088	0.055	0.194395	8	Dcaf15	1.6
Tmed51	1.08183e-05	0.0571066	0.113	0.075	0.194815	8	Tmed5	1.50667
Kiaa0319l3	1.08193e-05	0.0809129	0.254	0.197	0.194835	8	Kiaa0319l	1.28934
Cfap204	1.10491e-05	0.0641629	0.142	0.1	0.198972	8	Cfap20	1.42
Taf31	1.12055e-05	0.0609961	0.283	0.22	0.201789	8	Taf3	1.28636
LOC1019821053	1.1248e-05	0.0590115	0.414	0.335	0.202554	8	LOC101982105	1.23582
Atraid1	1.13662e-05	0.0547583	0.119	0.08	0.204683	8	Atraid	1.4875
Cebpd	1.14801e-05	0.0175783	0.02	0.007	0.206734	8	Cebpd	2.85714
Hmga22	1.18494e-05	0.0390106	0.039	0.019	0.213384	8	Hmga2	2.05263
Ctnnd12	1.18693e-05	0.053634	0.205	0.151	0.213742	8	Ctnnd1	1.35762
Trim131	1.21229e-05	0.0236101	0.032	0.015	0.218309	8	Trim13	2.13333
Mettl61	1.21378e-05	0.0382885	0.058	0.032	0.218577	8	Mettl6	1.8125
Rnf2142	1.22667e-05	0.06915	0.247	0.189	0.220898	8	Rnf214	1.30688
Tbc1d8b3	1.23812e-05	0.0342319	0.047	0.025	0.22296	8	Tbc1d8b	1.88
Mtap3	1.26286e-05	0.0317205	0.05	0.027	0.227416	8	Mtap	1.85185
Slc38a94	1.27974e-05	0.0752653	0.213	0.161	0.230456	8	Slc38a9	1.32298
Trim624	1.33629e-05	0.0602911	0.128	0.088	0.240639	8	Trim62	1.45455
Dse2	1.36672e-05	0.0365858	0.082	0.051	0.246119	8	Dse	1.60784
Lsm14a2	1.37839e-05	0.0682703	0.23	0.175	0.24822	8	Lsm14a	1.31429
Adamts173	1.39702e-05	0.0756646	0.087	0.055	0.251575	8	Adamts17	1.58182
Slc41a31	1.42262e-05	0.0198822	0.021	0.008	0.256185	8	Slc41a3	2.625
Prpsap13	1.49739e-05	0.057567	0.168	0.121	0.269651	8	Prpsap1	1.38843
Comt1	1.49989e-05	0.046195	0.165	0.118	0.2701	8	Comt	1.39831
Gpbp1l1	1.50527e-05	0.0577592	0.249	0.19	0.27107	8	Gpbp1l1	1.31053
Apcdd11	1.53188e-05	0.0209529	0.029	0.013	0.27586	8	Apcdd1	2.23077
Rab8b2	1.56655e-05	0.0502402	0.27	0.207	0.282104	8	Rab8b	1.30435
Tmem1652	1.70876e-05	0.0466479	0.113	0.076	0.307713	8	Tmem165	1.48684
Wnt5a3	1.77503e-05	0.0206309	0.027	0.012	0.319648	8	Wnt5a	2.25
Ppp6r33	1.81631e-05	0.0693675	0.396	0.323	0.32708	8	Ppp6r3	1.22601
Btf3l43	1.86072e-05	0.0556696	0.12	0.082	0.335079	8	Btf3l4	1.46341
Crlf12	1.88188e-05	0.0342057	0.048	0.026	0.338889	8	Crlf1	1.84615
Rnf19b4	1.88912e-05	0.0544645	0.109	0.073	0.340192	8	Rnf19b	1.49315
Ugcg3	1.91246e-05	0.0631595	0.187	0.138	0.344395	8	Ugcg	1.35507
Dot1l1	1.91929e-05	0.0582573	0.206	0.154	0.345626	8	Dot1l	1.33766
Pip4p23	1.97612e-05	0.070632	0.154	0.111	0.355859	8	Pip4p2	1.38739
Btg22	2.00327e-05	0.0258295	0.061	0.035	0.360749	8	Btg2	1.74286
E4f12	2.0117e-05	0.0411556	0.094	0.06	0.362266	8	E4f1	1.56667
Znf3183	2.0256e-05	0.0743864	0.233	0.18	0.364771	8	Znf318	1.29444
Cul71	2.03237e-05	0.0439923	0.093	0.06	0.365988	8	Cul7	1.55
St3gal62	2.04537e-05	0.0410929	0.09	0.057	0.368331	8	St3gal6	1.57895
Ctr93	2.08615e-05	0.0533852	0.161	0.116	0.375673	8	Ctr9	1.38793
Baz2b2	2.08983e-05	0.0703305	0.601	0.523	0.376336	8	Baz2b	1.14914
Ctsd2	2.1034e-05	0.0336819	0.199	0.145	0.37878	8	Ctsd	1.37241
CUNH2orf691	2.12147e-05	0.0381994	0.058	0.033	0.382035	8	CUNH2orf69	1.75758
Pde7a2	2.166e-05	0.0738207	0.334	0.267	0.390054	8	Pde7a	1.25094
Pcdh192	2.22622e-05	0.054255	0.145	0.103	0.400898	8	Pcdh19	1.40777
Smarcad14	2.28689e-05	0.0639482	0.37	0.301	0.411823	8	Smarcad1	1.22924
Filip1l4	2.2912e-05	0.0846302	0.229	0.176	0.4126	8	Filip1l	1.30114
LOC1134572192	2.36538e-05	0.0362504	0.054	0.03	0.425958	8	LOC113457219	1.8
Ctdsp13	2.38263e-05	0.0246178	0.044	0.023	0.429065	8	Ctdsp1	1.91304
Fcho2	2.38698e-05	0.0512533	0.466	0.385	0.429847	8	Fcho2	1.21039
Nedd11	2.41442e-05	0.0391439	0.075	0.046	0.434788	8	Nedd1	1.63043
Wdsub12	2.41779e-05	0.0399864	0.06	0.035	0.435396	8	Wdsub1	1.71429
Lgmn1	2.44588e-05	0.0500089	0.158	0.113	0.440455	8	Lgmn	1.39823
Rsrc13	2.46974e-05	0.0628532	0.295	0.233	0.44475	8	Rsrc1	1.26609
Jak12	2.49129e-05	0.0583623	0.22	0.166	0.448631	8	Jak1	1.3253
Ints41	2.54354e-05	0.0461852	0.13	0.09	0.458041	8	Ints4	1.44444
Dnajc113	2.5475e-05	0.0544902	0.496	0.415	0.458754	8	Dnajc1	1.19518
Vps37d2	2.57613e-05	0.0523227	0.09	0.058	0.463909	8	Vps37d	1.55172
Hmbox14	2.58323e-05	0.0807361	0.3	0.242	0.465188	8	Hmbox1	1.23967
Kdm1a4	2.61203e-05	0.0769703	0.267	0.212	0.470374	8	Kdm1a	1.25943
Tlcd12	2.63516e-05	0.0288375	0.058	0.033	0.474539	8	Tlcd1	1.75758
Socs41	2.68623e-05	0.0391746	0.061	0.036	0.483736	8	Socs4	1.69444
Cavin41	2.69725e-05	0.0180061	0.02	0.008	0.485721	8	Cavin4	2.5
Atp6v0e12	2.71629e-05	0.050426	0.131	0.091	0.489149	8	Atp6v0e1	1.43956
Hes12	2.73952e-05	0.0240687	0.073	0.044	0.493333	8	Hes1	1.65909
Dusp113	2.83405e-05	0.0565747	0.29	0.228	0.510355	8	Dusp11	1.27193
Alpl2	2.84283e-05	0.0192122	0.023	0.01	0.511936	8	Alpl	2.3
Epb41l22	2.89139e-05	0.492657	0.471	0.377	0.520681	8	Epb41l2	1.24934
Abcc103	2.92862e-05	0.0406362	0.083	0.052	0.527387	8	Abcc10	1.59615
LOC1019922192	3.01856e-05	0.0521496	0.476	0.396	0.543581	8	LOC101992219	1.20202
Bmp12	3.05026e-05	0.0463047	0.093	0.06	0.549291	8	Bmp1	1.55
Snapc31	3.06599e-05	0.0675063	0.227	0.175	0.552123	8	Snapc3	1.29714
Nedd42	3.10567e-05	0.0699487	0.473	0.394	0.559269	8	Nedd4	1.20051
Zfpm11	3.1177e-05	0.0193456	0.025	0.011	0.561435	8	Zfpm1	2.27273
LOC1019969262	3.11892e-05	0.0478087	0.172	0.125	0.561655	8	LOC101996926	1.376
G3bp13	3.13505e-05	0.0522907	0.138	0.097	0.564559	8	G3bp1	1.42268
March74	3.13786e-05	0.0654875	0.37	0.3	0.565066	8	March7	1.23333
Dna23	3.16225e-05	0.0442574	0.061	0.036	0.569458	8	Dna2	1.69444
Akap72	3.1687e-05	0.048901	0.258	0.199	0.57062	8	Akap7	1.29648
Zc4h22	3.20499e-05	0.0435618	0.077	0.048	0.577154	8	Zc4h2	1.60417
Pomt22	3.2406e-05	0.0634668	0.189	0.142	0.583567	8	Pomt2	1.33099
Nupl23	3.25816e-05	0.0561514	0.158	0.115	0.586729	8	Nupl2	1.37391
Hm134	3.30471e-05	0.076302	0.249	0.196	0.595111	8	Hm13	1.27041
Ammecr14	3.30664e-05	0.0749248	0.236	0.184	0.59546	8	Ammecr1	1.28261
Rhob1	3.35186e-05	0.04363	0.13	0.09	0.603602	8	Rhob	1.44444
Oxsr14	3.40569e-05	0.0734454	0.244	0.19	0.613296	8	Oxsr1	1.28421
Top13	3.43821e-05	0.0868903	0.477	0.41	0.619153	8	Top1	1.16341
LOC1019825594	3.50926e-05	0.0567463	0.14	0.099	0.631947	8	LOC101982559	1.41414
Jmy4	3.52603e-05	0.0544327	0.181	0.135	0.634967	8	Jmy	1.34074
LOC1019802694	3.58393e-05	0.0436391	0.117	0.08	0.645393	8	LOC101980269	1.4625
Anapc74	3.61693e-05	0.0537349	0.151	0.109	0.651337	8	Anapc7	1.38532
Dgcr22	3.65189e-05	0.0676124	0.222	0.172	0.657633	8	Dgcr2	1.2907
Rab11a3	3.70878e-05	0.0475173	0.168	0.123	0.667877	8	Rab11a	1.36585
C21H1orf561	3.73106e-05	0.0280584	0.037	0.019	0.671888	8	C21H1orf56	1.94737
Cdc71	3.82178e-05	0.0178598	0.021	0.009	0.688227	8	Cdc7	2.33333
Pole2	3.88182e-05	0.0334884	0.047	0.026	0.699039	8	Pole2	1.80769
LOC1134577283	4.00732e-05	0.0814586	0.271	0.216	0.721639	8	LOC113457728	1.25463
Arhgef10l2	4.01542e-05	0.0612893	0.118	0.082	0.723096	8	Arhgef10l	1.43902
Map3k33	4.23308e-05	0.0673029	0.289	0.231	0.762293	8	Map3k3	1.25108
LOC1134554422	4.39247e-05	0.045609	0.14	0.1	0.790995	8	LOC113455442	1.4
Selenos3	4.41288e-05	0.0451556	0.178	0.131	0.794672	8	Selenos	1.35878
Mtdh3	4.41539e-05	0.06826	0.362	0.296	0.795123	8	Mtdh	1.22297
Acly2	4.45681e-05	0.0437469	0.162	0.118	0.802583	8	Acly	1.37288
Ccar11	4.5347e-05	0.0547172	0.489	0.407	0.816609	8	Ccar1	1.20147
Ice21	4.57058e-05	0.0430237	0.132	0.093	0.82307	8	Ice2	1.41935
Tmem1963	4.60566e-05	0.0575363	0.111	0.076	0.829388	8	Tmem196	1.46053
Tmem442	4.63562e-05	0.0431193	0.125	0.087	0.834783	8	Tmem44	1.43678
Tet12	4.694e-05	0.04324	0.095	0.062	0.845295	8	Tet1	1.53226
Jpt14	4.73833e-05	0.0412731	0.107	0.073	0.853278	8	Jpt1	1.46575
Rbm264	4.79084e-05	0.0608261	0.462	0.385	0.862734	8	Rbm26	1.2
Acvr14	4.79717e-05	0.0650748	0.246	0.194	0.863875	8	Acvr1	1.26804
Resp184	4.81806e-05	0.00648609	0.381	0.306	0.867636	8	Resp18	1.2451
Rnf383	4.92217e-05	0.0575969	0.319	0.256	0.886385	8	Rnf38	1.24609
Rnf1853	4.9838e-05	0.0496893	0.106	0.072	0.897483	8	Rnf185	1.47222
Nck23	5.04059e-05	0.0494074	0.128	0.09	0.907709	8	Nck2	1.42222
Msl24	5.08108e-05	0.0549487	0.214	0.164	0.915001	8	Msl2	1.30488
Xpo72	5.14892e-05	0.06141	0.364	0.296	0.927218	8	Xpo7	1.22973
Vgll42	5.41633e-05	0.0345728	0.23	0.174	0.975373	8	Vgll4	1.32184
Klhl421	5.44699e-05	0.0292781	0.047	0.026	0.980894	8	Klhl42	1.80769
Atxn104	5.53226e-05	0.0620345	0.499	0.419	0.99625	8	Atxn10	1.19093
Rassf21	5.58109e-05	0.022868	0.03	0.014	1	8	Rassf2	2.14286
Cpne32	5.60682e-05	0.058296	0.165	0.122	1	8	Cpne3	1.35246
Inppl12	5.73088e-05	0.0294021	0.068	0.042	1	8	Inppl1	1.61905
Fam122b	5.75083e-05	0.0182254	0.02	0.008	1	8	Fam122b	2.5
LOC1019931292	5.87898e-05	0.0424203	0.085	0.055	1	8	LOC101993129	1.54545
Fam172a3	5.96238e-05	0.080074	0.563	0.489	1	8	Fam172a	1.15133
Nxn3	5.97513e-05	0.039226	0.209	0.158	1	8	Nxn	1.32278
Wnt7b1	6.02538e-05	0.0179835	0.023	0.01	1	8	Wnt7b	2.3
Vapa4	6.18765e-05	0.0854031	0.361	0.302	1	8	Vapa	1.19536
Mn13	6.20281e-05	0.050419	0.117	0.082	1	8	Mn1	1.42683
Vapb1	6.21752e-05	0.0493593	0.117	0.081	1	8	Vapb	1.44444
Amph2	6.22295e-05	0.0564431	0.248	0.194	1	8	Amph	1.27835
Dhx574	6.23952e-05	0.069972	0.245	0.194	1	8	Dhx57	1.26289
Uhrf23	6.32689e-05	0.0760997	0.362	0.3	1	8	Uhrf2	1.20667
LOC1061440501	6.34735e-05	0.0170558	0.02	0.008	1	8	LOC106144050	2.5
Anapc12	6.35265e-05	0.0599985	0.323	0.262	1	8	Anapc1	1.23282
Smad23	6.37126e-05	0.0446834	0.116	0.081	1	8	Smad2	1.4321
Peli13	6.52829e-05	0.064391	0.319	0.257	1	8	Peli1	1.24125
Tut73	6.65682e-05	0.0769041	0.198	0.153	1	8	Tut7	1.29412
Fam49b4	6.70592e-05	0.0654951	0.397	0.334	1	8	Fam49b	1.18862
Rimklb1	6.78426e-05	0.0344811	0.063	0.038	1	8	Rimklb	1.65789
Tmlhe2	6.92924e-05	0.054959	0.221	0.17	1	8	Tmlhe	1.3
Ap4b12	6.92959e-05	0.0460377	0.138	0.098	1	8	Ap4b1	1.40816
Golm13	6.9307e-05	0.0258924	0.043	0.023	1	8	Golm1	1.86957
Pias23	7.37981e-05	0.0721801	0.297	0.241	1	8	Pias2	1.23237
Srcap1	7.39583e-05	0.0509244	0.291	0.231	1	8	Srcap	1.25974
Znf518a1	7.51907e-05	0.0434351	0.085	0.055	1	8	Znf518a	1.54545
Ilkap3	7.73297e-05	0.0488987	0.151	0.111	1	8	Ilkap	1.36036
Slc26a112	7.81233e-05	0.0279033	0.035	0.018	1	8	Slc26a11	1.94444
LOC1134580183	7.90861e-05	0.0478989	0.169	0.125	1	8	LOC113458018	1.352
Gsk3b3	8.00812e-05	0.0652913	0.523	0.449	1	8	Gsk3b	1.16481
Rc3h13	8.03538e-05	0.0581753	0.275	0.219	1	8	Rc3h1	1.25571
Mdm22	8.13295e-05	0.0406915	0.148	0.107	1	8	Mdm2	1.38318
Cpne24	8.16452e-05	0.0367926	0.062	0.038	1	8	Cpne2	1.63158
Eef2k1	8.19714e-05	0.0444859	0.138	0.099	1	8	Eef2k	1.39394
Dhx151	8.34197e-05	0.0425039	0.242	0.188	1	8	Dhx15	1.28723
Tab15	8.48186e-05	0.0597015	0.201	0.154	1	8	Tab1	1.30519
Sike13	8.79707e-05	0.0600053	0.149	0.11	1	8	Sike1	1.35455
Specc14	8.85709e-05	0.0455881	0.336	0.271	1	8	Specc1	1.23985
Gatad2a1	8.95899e-05	0.036153	0.078	0.05	1	8	Gatad2a	1.56
LOC1019884162	9.02166e-05	0.0347226	0.104	0.071	1	8	LOC101988416	1.46479
Irak41	9.11125e-05	0.0288768	0.046	0.026	1	8	Irak4	1.76923
Epc22	9.18024e-05	0.0663656	0.321	0.262	1	8	Epc2	1.22519
Sav13	9.52975e-05	0.0506921	0.108	0.075	1	8	Sav1	1.44
Sft2d11	9.56013e-05	0.0287243	0.147	0.106	1	8	Sft2d1	1.38679
Zbed61	9.60108e-05	0.0578246	0.178	0.134	1	8	Zbed6	1.32836
Glg12	9.61154e-05	0.0707128	0.433	0.369	1	8	Glg1	1.17344
LOC1061444621	9.70304e-05	0.0338692	0.061	0.037	1	8	LOC106144462	1.64865
Phf191	9.71707e-05	0.0176296	0.022	0.01	1	8	Phf19	2.2
Cchcr14	9.8276e-05	0.0277382	0.037	0.019	1	8	Cchcr1	1.94737
Eaf21	9.84391e-05	0.0425955	0.063	0.039	1	8	Eaf2	1.61538
Mrpl522	9.86912e-05	0.046506	0.112	0.078	1	8	Mrpl52	1.4359
Fbxl43	9.94902e-05	0.0476226	0.177	0.132	1	8	Fbxl4	1.34091
Prrt44	0.000100544	0.0291992	0.043	0.024	1	8	Prrt4	1.79167
Abi3bp2	0.000101835	0.00505309	0.026	0.055	1	8	Abi3bp	0.472727
Gpatch2l1	0.000102812	0.0404968	0.082	0.054	1	8	Gpatch2l	1.51852
Smarce11	0.000107571	0.0492838	0.148	0.109	1	8	Smarce1	1.3578
Nras	0.000108314	0.0424155	0.11	0.077	1	8	Nras	1.42857
Tead32	0.000109016	0.0253894	0.052	0.03	1	8	Tead3	1.73333
Kmt5b2	0.000109136	0.0567332	0.294	0.235	1	8	Kmt5b	1.25106
Col4a3bp4	0.000109207	0.0626451	0.29	0.233	1	8	Col4a3bp	1.24464
Rrm11	0.000109257	0.0456713	0.103	0.071	1	8	Rrm1	1.4507
Lrrfip21	0.000110048	0.0644097	0.295	0.237	1	8	Lrrfip2	1.24473
Tmem1351	0.000110627	0.057514	0.288	0.232	1	8	Tmem135	1.24138
Cdc42se22	0.000115611	0.0824271	0.322	0.266	1	8	Cdc42se2	1.21053
Lrp2bp	0.000116274	0.0170663	0.02	0.008	1	8	Lrp2bp	2.5
Med72	0.000118468	0.0339731	0.067	0.042	1	8	Med7	1.59524
Vps541	0.000121806	0.0435006	0.292	0.233	1	8	Vps54	1.25322
Polr1b1	0.00012301	0.0317679	0.065	0.041	1	8	Polr1b	1.58537
Slc35e41	0.000123317	0.0227484	0.035	0.018	1	8	Slc35e4	1.94444
Plod22	0.000125459	0.0225727	0.099	0.066	1	8	Plod2	1.5
Sertad23	0.000126777	0.0487115	0.135	0.097	1	8	Sertad2	1.39175
Epm2a4	0.000126963	0.0438498	0.123	0.087	1	8	Epm2a	1.41379
Dhodh3	0.000128096	0.0339924	0.072	0.046	1	8	Dhodh	1.56522
Tmem2091	0.00012856	0.0475107	0.088	0.059	1	8	Tmem209	1.49153
Rnf23	0.000129922	0.0497202	0.125	0.089	1	8	Rnf2	1.40449
LOC1020027753	0.000129935	0.0380433	0.088	0.058	1	8	LOC102002775	1.51724
Kctd22	0.000130086	0.0381716	0.125	0.089	1	8	Kctd2	1.40449
Tnrc6c3	0.000130127	0.0672079	0.408	0.343	1	8	Tnrc6c	1.1895
Wrn1	0.000131191	0.0471364	0.173	0.13	1	8	Wrn	1.33077
Bcdin3d1	0.000132802	0.0292997	0.044	0.025	1	8	Bcdin3d	1.76
Naa153	0.000133023	0.0667701	0.359	0.298	1	8	Naa15	1.2047
Atp10d3	0.000133424	0.0378645	0.067	0.042	1	8	Atp10d	1.59524
Maged22	0.000137529	0.0314956	0.096	0.065	1	8	Maged2	1.47692
Spopl4	0.00013845	0.0667302	0.232	0.184	1	8	Spopl	1.26087
Hnrnpc1	0.000138915	0.0470542	0.339	0.276	1	8	Hnrnpc	1.22826
Sh3gl24	0.000140789	0.0726328	0.291	0.237	1	8	Sh3gl2	1.22785
LOC1019952953	0.000141375	0.0509139	0.108	0.076	1	8	LOC101995295	1.42105
Znf2023	0.000143059	0.0345597	0.059	0.036	1	8	Znf202	1.63889
Ube2h2	0.00014337	0.0488341	0.328	0.267	1	8	Ube2h	1.22846
Abhd41	0.000144121	0.024586	0.049	0.028	1	8	Abhd4	1.75
Arl8a1	0.000145294	0.0418421	0.214	0.164	1	8	Arl8a	1.30488
Sec24d1	0.00014721	0.0346203	0.051	0.03	1	8	Sec24d	1.7
Sppl2a3	0.00015148	0.0607477	0.18	0.138	1	8	Sppl2a	1.30435
Pdcd6ip1	0.000152409	0.0485422	0.21	0.162	1	8	Pdcd6ip	1.2963
Dpf21	0.000154649	0.0365887	0.091	0.061	1	8	Dpf2	1.4918
LOC1134576143	0.000157758	0.0489227	0.086	0.057	1	8	LOC113457614	1.50877
Pla2g73	0.000158811	0.0353369	0.111	0.078	1	8	Pla2g7	1.42308
Taf5l4	0.000159109	0.0436189	0.098	0.067	1	8	Taf5l	1.46269
Pip5k1b1	0.000161766	0.0405883	0.136	0.098	1	8	Pip5k1b	1.38776
LOC1020000123	0.000164053	0.0407381	0.101	0.07	1	8	LOC102000012	1.44286
Ell21	0.000165071	0.0352754	0.133	0.095	1	8	Ell2	1.4
Oat2	0.000165449	0.0320142	0.108	0.075	1	8	Oat	1.44
Znf579	0.000166508	0.0192602	0.025	0.012	1	8	Znf579	2.08333
Scp21	0.000174488	0.0509241	0.167	0.126	1	8	Scp2	1.3254
Znf7833	0.000177085	0.0328526	0.063	0.04	1	8	Znf783	1.575
Tceal34	0.000179006	0.0558672	0.099	0.068	1	8	Tceal3	1.45588
Hdac12	0.000182843	0.0545364	0.167	0.126	1	8	Hdac1	1.3254
LOC1019995152	0.000186076	0.0504328	0.143	0.106	1	8	LOC101999515	1.34906
Chrna41	0.000187652	0.0191874	0.024	0.011	1	8	Chrna4	2.18182
Slc12a64	0.000188433	0.0527928	0.323	0.263	1	8	Slc12a6	1.22814
Klhl132	0.000189219	0.0141116	0.292	0.232	1	8	Klhl13	1.25862
Tax1bp11	0.00019314	0.0583929	0.359	0.297	1	8	Tax1bp1	1.20875
Cul4b3	0.000195025	0.089748	0.245	0.199	1	8	Cul4b	1.23116
Cuedc21	0.000202252	0.0603246	0.113	0.081	1	8	Cuedc2	1.39506
Nhlrc21	0.00020637	0.0455531	0.122	0.088	1	8	Nhlrc2	1.38636
Usp203	0.000208853	0.0749957	0.18	0.139	1	8	Usp20	1.29496
LOC102001088	0.000212972	0.0164714	0.021	0.01	1	8	LOC102001088	2.1
Slco5a14	0.000217334	0.0331395	0.055	0.033	1	8	Slco5a1	1.66667
LOC1134554411	0.00022067	0.0203584	0.031	0.016	1	8	LOC113455441	1.9375
Hsp90b14	0.000220766	0.0568163	0.284	0.229	1	8	Hsp90b1	1.24017
Taok13	0.000223003	0.0510648	0.532	0.464	1	8	Taok1	1.14655
Znf1011	0.000223793	0.0257672	0.044	0.025	1	8	Znf101	1.76
Trappc21	0.000228783	0.0338291	0.081	0.054	1	8	Trappc2	1.5
Armc42	0.000229541	0.0232448	0.062	0.039	1	8	Armc4	1.58974
Kcnk102	0.00023279	0.0419956	0.046	0.027	1	8	Kcnk10	1.7037
Smarca44	0.000243296	0.07253	0.395	0.337	1	8	Smarca4	1.17211
Ccdc1341	0.000250601	0.0244424	0.069	0.044	1	8	Ccdc134	1.56818
Atl14	0.000252732	0.0657008	0.298	0.245	1	8	Atl1	1.21633
Pik3c2g2	0.000254079	0.0197314	0.029	0.015	1	8	Pik3c2g	1.93333
Nckap5l2	0.000254655	0.0448837	0.123	0.089	1	8	Nckap5l	1.38202
Commd13	0.000254821	0.0714543	0.202	0.16	1	8	Commd1	1.2625
Slc41a24	0.000255606	0.0423672	0.09	0.061	1	8	Slc41a2	1.47541
Fam19a41	0.000258728	0.0182595	0.065	0.042	1	8	Fam19a4	1.54762
Prcp2	0.000258965	0.0396036	0.131	0.095	1	8	Prcp	1.37895
Znf3624	0.000260554	0.0411125	0.12	0.086	1	8	Znf362	1.39535
Mast21	0.000265263	0.0487668	0.164	0.124	1	8	Mast2	1.32258
Setd42	0.000267124	0.0282819	0.057	0.035	1	8	Setd4	1.62857
Hps51	0.000270159	0.0549311	0.177	0.136	1	8	Hps5	1.30147
Adcyap1r14	0.000271766	0.0525448	0.332	0.274	1	8	Adcyap1r1	1.21168
Rinl1	0.000278058	0.0182065	0.027	0.013	1	8	Rinl	2.07692
Acacb1	0.000288511	0.0157321	0.021	0.01	1	8	Acacb	2.1
Senp12	0.000290639	0.0665914	0.206	0.162	1	8	Senp1	1.2716
Mapk94	0.000292842	0.0628133	0.243	0.196	1	8	Mapk9	1.2398
Manf1	0.000294008	0.041854	0.136	0.1	1	8	Manf	1.36
Paics1	0.000300111	0.0304486	0.062	0.039	1	8	Paics	1.58974
Dlk22	0.000300439	0.0347729	0.057	0.035	1	8	Dlk2	1.62857
Trim273	0.000310206	0.0416925	0.096	0.066	1	8	Trim27	1.45455
Prim23	0.000318959	0.0490376	0.093	0.064	1	8	Prim2	1.45312
Cdkn1b3	0.00032001	0.0318597	0.081	0.054	1	8	Cdkn1b	1.5
Ndufaf23	0.000322809	0.0696257	0.23	0.185	1	8	Ndufaf2	1.24324
Micu33	0.00032712	0.0651947	0.454	0.391	1	8	Micu3	1.16113
Fyco12	0.00032847	0.0288534	0.063	0.04	1	8	Fyco1	1.575
Atp6v0a21	0.000328812	0.0753261	0.1	0.072	1	8	Atp6v0a2	1.38889
Trak24	0.000332698	0.0595453	0.159	0.121	1	8	Trak2	1.31405
Tmem161b3	0.000339308	0.0513896	0.305	0.252	1	8	Tmem161b	1.21032
Dis3l1	0.00034018	0.0332963	0.113	0.081	1	8	Dis3l	1.39506
Ermard2	0.000340369	0.0432781	0.099	0.069	1	8	Ermard	1.43478
Nxph21	0.000351666	0.028903	0.055	0.034	1	8	Nxph2	1.61765
C16H9orf641	0.000352542	0.0393746	0.069	0.045	1	8	C16H9orf64	1.53333
Bcl7c1	0.000359345	0.043258	0.081	0.055	1	8	Bcl7c	1.47273
Fat42	0.000366764	0.0291069	0.06	0.037	1	8	Fat4	1.62162
Tnfsf122	0.000367217	0.0242758	0.04	0.023	1	8	Tnfsf12	1.73913
Tnik4	0.000368439	0.126636	0.804	0.816	1	8	Tnik	0.985294
Apip2	0.00036877	0.0350949	0.112	0.08	1	8	Apip	1.4
Krcc12	0.000369022	0.0358472	0.074	0.049	1	8	Krcc1	1.5102
Rnd21	0.000369233	0.023495	0.037	0.021	1	8	Rnd2	1.7619
Cpeb42	0.000371283	0.0476464	0.541	0.469	1	8	Cpeb4	1.15352
Ick2	0.000376382	0.0329982	0.077	0.051	1	8	Ick	1.5098
Amot2	0.000376989	0.0253534	0.059	0.037	1	8	Amot	1.59459
Cad1	0.000379446	0.031673	0.052	0.032	1	8	Cad	1.625
Slc35a32	0.000379623	0.0427507	0.186	0.144	1	8	Slc35a3	1.29167
Wwc23	0.000380974	0.0496102	0.213	0.167	1	8	Wwc2	1.27545
Caprin24	0.000384132	0.0465541	0.121	0.088	1	8	Caprin2	1.375
Cdc732	0.000390122	0.0521889	0.318	0.263	1	8	Cdc73	1.20913
Kpna53	0.000396155	0.0533744	0.198	0.156	1	8	Kpna5	1.26923
Trappc91	0.000397262	0.0612311	0.274	0.224	1	8	Trappc9	1.22321
Rnf2162	0.000399264	0.0675077	0.312	0.261	1	8	Rnf216	1.1954
Igfbp54	0.000402706	0.0373198	0.08	0.054	1	8	Igfbp5	1.48148
Crkl3	0.000404942	0.0741025	0.245	0.199	1	8	Crkl	1.23116
Ppp2r2a3	0.000405775	0.0117447	0.407	0.335	1	8	Ppp2r2a	1.21493
Mesd3	0.000409396	0.0476467	0.164	0.125	1	8	Mesd	1.312
Efcab72	0.000409815	0.0456378	0.202	0.158	1	8	Efcab7	1.27848
Zmynd84	0.000412958	0.0690855	0.406	0.348	1	8	Zmynd8	1.16667
Relb2	0.000414471	0.0226449	0.037	0.021	1	8	Relb	1.7619
Snx54	0.000416629	0.0416252	0.118	0.086	1	8	Snx5	1.37209
Cop14	0.000416794	0.0553848	0.37	0.31	1	8	Cop1	1.19355
Lpin24	0.000418671	0.0551051	0.239	0.194	1	8	Lpin2	1.23196
Ctps14	0.000432637	0.0517794	0.228	0.183	1	8	Ctps1	1.2459
Rchy13	0.000440296	0.0434962	0.11	0.079	1	8	Rchy1	1.39241
LOC1019904043	0.000442869	0.0256393	0.051	0.031	1	8	LOC101990404	1.64516
Haus42	0.000443749	0.0184125	0.072	0.047	1	8	Haus4	1.53191
Ewsr13	0.000446853	0.0538588	0.421	0.358	1	8	Ewsr1	1.17598
Emc103	0.000453903	0.041884	0.223	0.176	1	8	Emc10	1.26705
Sltm1	0.000454977	0.0583156	0.341	0.286	1	8	Sltm	1.19231
Ddx423	0.000462226	0.0531917	0.353	0.294	1	8	Ddx42	1.20068
Phc31	0.000464921	0.0484793	0.325	0.268	1	8	Phc3	1.21269
Capza13	0.000474731	0.0536171	0.175	0.136	1	8	Capza1	1.28676
Lmf12	0.000480359	0.0540177	0.204	0.161	1	8	Lmf1	1.26708
Ece11	0.000489789	0.033998	0.191	0.148	1	8	Ece1	1.29054
Znf3293	0.000493888	0.0499986	0.164	0.126	1	8	Znf329	1.30159
Dtymk1	0.000494015	0.0306024	0.071	0.047	1	8	Dtymk	1.51064
Ryk4	0.000496339	0.0742277	0.249	0.204	1	8	Ryk	1.22059
Zdhhc26	0.000502116	0.052254	0.182	0.143	1	8	Zdhhc2	1.27273
Map1lc3a3	0.000505178	0.0529522	0.133	0.099	1	8	Map1lc3a	1.34343
Alg131	0.000512862	0.0483773	0.36	0.3	1	8	Alg13	1.2
Znf280c2	0.000516549	0.0456553	0.344	0.285	1	8	Znf280c	1.20702
Mospd11	0.000519689	0.0264208	0.053	0.033	1	8	Mospd1	1.60606
Chst121	0.000521613	0.0275944	0.06	0.038	1	8	Chst12	1.57895
Poc1b3	0.00053093	0.0484531	0.114	0.083	1	8	Poc1b	1.37349
Bicra3	0.000543375	0.0447777	0.182	0.142	1	8	Bicra	1.28169
Irak14	0.000543383	0.0495698	0.143	0.109	1	8	Irak1	1.31193
B3galt24	0.00054405	0.0383133	0.101	0.072	1	8	B3galt2	1.40278
Eif5a22	0.000546892	0.0243343	0.048	0.029	1	8	Eif5a2	1.65517
Nfasc2	0.000547452	0.402202	0.333	0.287	1	8	Nfasc	1.16028
Rhot13	0.000548977	0.0556615	0.346	0.293	1	8	Rhot1	1.18089
Gpr854	0.00055038	0.0438584	0.096	0.068	1	8	Gpr85	1.41176
Dcun1d12	0.000563392	0.0426916	0.194	0.152	1	8	Dcun1d1	1.27632
Usp152	0.000565442	0.068369	0.387	0.333	1	8	Usp15	1.16216
Vamp44	0.000570202	0.0499289	0.249	0.202	1	8	Vamp4	1.23267
Znf7043	0.000574856	0.067625	0.208	0.167	1	8	Znf704	1.24551
Rras22	0.000575106	0.0698171	0.086	0.06	1	8	Rras2	1.43333
C7H17orf753	0.000582108	0.0788326	0.189	0.151	1	8	C7H17orf75	1.25166
Agbl33	0.000582581	0.044919	0.232	0.186	1	8	Agbl3	1.24731
Fubp12	0.000592302	0.0505452	0.485	0.419	1	8	Fubp1	1.15752
Rhoj3	0.000596195	0.033883	0.058	0.037	1	8	Rhoj	1.56757
Tpd52l22	0.000601847	0.0353045	0.142	0.107	1	8	Tpd52l2	1.3271
Glce4	0.000609325	0.0605751	0.271	0.223	1	8	Glce	1.21525
Bhlhb94	0.00064944	0.0442575	0.274	0.223	1	8	Bhlhb9	1.2287
Aatf2	0.000655783	0.052959	0.169	0.131	1	8	Aatf	1.29008
Rhobtb12	0.00066452	0.0224758	0.044	0.026	1	8	Rhobtb1	1.69231
Satb21	0.000668166	0.0111982	0.024	0.012	1	8	Satb2	2
LOC1019894383	0.000672405	0.0532087	0.212	0.17	1	8	LOC101989438	1.24706
Jak24	0.000676791	0.0471364	0.17	0.132	1	8	Jak2	1.28788
Gbf12	0.000677497	0.0669276	0.486	0.425	1	8	Gbf1	1.14353
Fut92	0.000684481	0.00373628	0.677	0.636	1	8	Fut9	1.06447
Tmem2601	0.000694262	0.0386783	0.203	0.161	1	8	Tmem260	1.26087
Wwp13	0.000696376	0.0464685	0.271	0.223	1	8	Wwp1	1.21525
Abhd183	0.000700627	0.0767155	0.288	0.243	1	8	Abhd18	1.18519
Nf23	0.000702511	0.0625273	0.254	0.21	1	8	Nf2	1.20952
Znf2813	0.000706552	0.0305831	0.095	0.067	1	8	Znf281	1.41791
Znf3844	0.000715589	0.0576576	0.208	0.167	1	8	Znf384	1.24551
Agpat42	0.000722791	0.0259548	0.173	0.133	1	8	Agpat4	1.30075
Slc27a42	0.000734031	0.0427416	0.15	0.115	1	8	Slc27a4	1.30435
March54	0.000740533	0.0535987	0.261	0.214	1	8	March5	1.21963
Nagk2	0.000744922	0.0264501	0.06	0.038	1	8	Nagk	1.57895
Slc16a143	0.000751643	0.0278121	0.043	0.026	1	8	Slc16a14	1.65385
LOC1019883221	0.000773073	0.0168265	0.02	0.01	1	8	LOC101988322	2
Aim23	0.000798368	0.017877	0.025	0.013	1	8	Aim2	1.92308
Tlk12	0.000806555	0.00785274	0.402	0.329	1	8	Tlk1	1.22188
Scara32	0.000811213	0.0259547	0.056	0.035	1	8	Scara3	1.6
Sec11a4	0.000814519	0.049949	0.208	0.167	1	8	Sec11a	1.24551
Znf6381	0.000817186	0.0689482	0.726	0.704	1	8	Znf638	1.03125
Ubqln43	0.000823436	0.0373568	0.099	0.071	1	8	Ubqln4	1.39437
Znf6974	0.000825577	0.0296311	0.04	0.024	1	8	Znf697	1.66667
Prkab11	0.000826957	0.0218641	0.041	0.024	1	8	Prkab1	1.70833
Mageh13	0.000835611	0.0363781	0.129	0.096	1	8	Mageh1	1.34375
Dynll13	0.00083974	0.022345	0.032	0.018	1	8	Dynll1	1.77778
Rab182	0.000841306	0.0497756	0.193	0.154	1	8	Rab18	1.25325
Vwf	0.000846082	0.0155222	0.02	0.01	1	8	Vwf	2
LOC1134558762	0.000847865	0.0329762	0.05	0.031	1	8	LOC113455876	1.6129
Klhl91	0.00084928	0.0276255	0.088	0.061	1	8	Klhl9	1.44262
Dnlz3	0.000853711	0.0228237	0.044	0.026	1	8	Dnlz	1.69231
Mysm12	0.000859284	0.0339498	0.249	0.201	1	8	Mysm1	1.23881
Zbtb102	0.000866816	0.0398481	0.079	0.055	1	8	Zbtb10	1.43636
Ilf34	0.000885011	0.0619969	0.248	0.204	1	8	Ilf3	1.21569
Pwwp2a4	0.000885074	0.0535189	0.216	0.175	1	8	Pwwp2a	1.23429
Znf2072	0.000885635	0.0480679	0.364	0.307	1	8	Znf207	1.18567
LOC1020027891	0.000908436	0.0429977	0.135	0.102	1	8	LOC102002789	1.32353
Csde13	0.000927353	0.0578755	0.363	0.31	1	8	Csde1	1.17097
Spred34	0.000931495	0.0459484	0.1	0.073	1	8	Spred3	1.36986
Mthfs1	0.000934207	0.025876	0.038	0.022	1	8	Mthfs	1.72727
Kpna4	0.00093746	0.0334529	0.276	0.226	1	8	Kpna4	1.22124
Slc23a24	0.000941721	0.0419354	0.282	0.233	1	8	Slc23a2	1.2103
Prelid22	0.000959759	0.0274413	0.058	0.037	1	8	Prelid2	1.56757
Kdm3a2	0.00096463	0.0375818	0.143	0.109	1	8	Kdm3a	1.31193
LOC1019893592	0.000964776	0.0315789	0.059	0.038	1	8	LOC101989359	1.55263
Shb4	0.00099013	0.0347527	0.09	0.064	1	8	Shb	1.40625
Atf6b3	0.000998267	0.0331664	0.124	0.092	1	8	Atf6b	1.34783
Slf22	0.00100397	0.050882	0.304	0.254	1	8	Slf2	1.19685
Trip44	0.00100452	0.0441016	0.206	0.165	1	8	Trip4	1.24848
Prpf38b2	0.00101413	0.0397391	0.228	0.184	1	8	Prpf38b	1.23913
Vps26c3	0.00101568	0.0449244	0.094	0.067	1	8	Vps26c	1.40299
Adam192	0.00101733	0.030955	0.1	0.072	1	8	Adam19	1.38889
P4hb1	0.00102714	0.0347309	0.137	0.103	1	8	P4hb	1.3301
LOC1020002643	0.00104297	0.0329881	0.086	0.06	1	8	LOC102000264	1.43333
Lacc14	0.0010481	0.0271888	0.072	0.049	1	8	Lacc1	1.46939
Smurf22	0.00105247	0.0250893	0.313	0.258	1	8	Smurf2	1.21318
Tirap1	0.00105604	0.0163789	0.022	0.011	1	8	Tirap	2
Rbbp42	0.00105703	0.0510824	0.235	0.192	1	8	Rbbp4	1.22396
Supt16h3	0.0010702	0.044825	0.277	0.228	1	8	Supt16h	1.21491
Znf3173	0.00107593	0.033184	0.094	0.067	1	8	Znf317	1.40299
Ireb22	0.00107977	0.0520657	0.189	0.151	1	8	Ireb2	1.25166
LOC1134560861	0.00109425	0.018	0.027	0.015	1	8	LOC113456086	1.8
Senp63	0.001099	0.0542706	0.516	0.452	1	8	Senp6	1.14159
Cul54	0.0011079	0.0459515	0.221	0.179	1	8	Cul5	1.23464
Kbtbd113	0.00111985	0.0268748	0.059	0.038	1	8	Kbtbd11	1.55263
Srbd14	0.0011247	0.0482051	0.218	0.176	1	8	Srbd1	1.23864
Bahcc11	0.00113644	0.030253	0.073	0.05	1	8	Bahcc1	1.46
Pms14	0.00113647	0.0336047	0.127	0.095	1	8	Pms1	1.33684
C7H17orf1001	0.00114501	0.0333568	0.141	0.108	1	8	C7H17orf100	1.30556
Dynlt11	0.00115172	0.032003	0.061	0.041	1	8	Dynlt1	1.4878
Bloc1s23	0.00116331	0.0396339	0.071	0.049	1	8	Bloc1s2	1.44898
Eif4a14	0.00116682	0.0360302	0.159	0.123	1	8	Eif4a1	1.29268
Atg73	0.00116875	0.0532056	0.229	0.187	1	8	Atg7	1.2246
Ttpa2	0.001182	0.0238337	0.045	0.028	1	8	Ttpa	1.60714
Jmjd73	0.00119344	0.0233172	0.048	0.03	1	8	Jmjd7	1.6
Stard92	0.00120154	0.0193172	0.065	0.044	1	8	Stard9	1.47727
LOC1019928762	0.0012039	0.0355217	0.085	0.06	1	8	LOC101992876	1.41667
Lgr51	0.00125048	0.0310016	0.038	0.023	1	8	Lgr5	1.65217
Slc7a64	0.00125586	0.0438853	0.174	0.137	1	8	Slc7a6	1.27007
Sema3e4	0.00130197	0.0275209	0.133	0.1	1	8	Sema3e	1.33
Strn43	0.00130252	0.0367997	0.243	0.198	1	8	Strn4	1.22727
Zfp642	0.00130873	0.0291423	0.068	0.046	1	8	Zfp64	1.47826
Prep3	0.00132021	0.0425569	0.095	0.069	1	8	Prep	1.37681
Kdelr21	0.00132869	0.0325016	0.117	0.087	1	8	Kdelr2	1.34483
Podxl1	0.00136435	0.0222916	0.043	0.026	1	8	Podxl	1.65385
Ogfod31	0.00138299	0.0227015	0.036	0.021	1	8	Ogfod3	1.71429
Btd1	0.00139148	0.0214618	0.049	0.031	1	8	Btd	1.58065
Tmem2314	0.00140994	0.0390047	0.078	0.055	1	8	Tmem231	1.41818
Mcu2	0.00144385	0.0544226	0.268	0.223	1	8	Mcu	1.20179
Elmod23	0.00144895	0.0388893	0.096	0.07	1	8	Elmod2	1.37143
Actr102	0.00145091	0.0480974	0.233	0.191	1	8	Actr10	1.2199
Yipf12	0.00145727	0.0296793	0.089	0.063	1	8	Yipf1	1.4127
Spast1	0.00150577	0.0454482	0.241	0.198	1	8	Spast	1.21717
Btrc3	0.00153332	0.0622813	0.478	0.422	1	8	Btrc	1.1327
Gmfb1	0.00154125	0.0276736	0.058	0.038	1	8	Gmfb	1.52632
Fut111	0.00157387	0.0206076	0.032	0.018	1	8	Fut11	1.77778
Paxbp13	0.00157605	0.0576301	0.308	0.262	1	8	Paxbp1	1.17557
Mtm13	0.00158032	0.0441661	0.209	0.169	1	8	Mtm1	1.23669
Smad91	0.00159508	0.0226294	0.037	0.022	1	8	Smad9	1.68182
LOC1019944844	0.00160339	0.0345226	0.052	0.033	1	8	LOC101994484	1.57576
Depdc51	0.00161509	0.0417959	0.236	0.193	1	8	Depdc5	1.2228
LOC1134570942	0.00164116	0.0260934	0.062	0.042	1	8	LOC113457094	1.47619
Lypd14	0.00164442	0.0339238	0.075	0.052	1	8	Lypd1	1.44231
Uevld1	0.00164919	0.0304779	0.065	0.044	1	8	Uevld	1.47727
Chic13	0.00168211	0.0463166	0.214	0.174	1	8	Chic1	1.22989
Thrap33	0.0016853	0.0439631	0.263	0.219	1	8	Thrap3	1.20091
Tram12	0.00170003	0.0270803	0.093	0.067	1	8	Tram1	1.38806
Nme32	0.00170081	0.0447808	0.143	0.111	1	8	Nme3	1.28829
Rac12	0.0017034	0.0355517	0.244	0.199	1	8	Rac1	1.22613
Pogk3	0.00171694	0.0251436	0.073	0.051	1	8	Pogk	1.43137
Snx143	0.00172607	0.0316166	0.301	0.25	1	8	Snx14	1.204
B4galt23	0.00172893	0.0273868	0.068	0.047	1	8	B4galt2	1.44681
Znf6063	0.0017354	0.0307955	0.106	0.079	1	8	Znf606	1.34177
Aldh7a12	0.00174707	0.0239208	0.055	0.036	1	8	Aldh7a1	1.52778
Iars4	0.00175043	0.040748	0.164	0.129	1	8	Iars	1.27132
Fam193b3	0.00178364	0.0431534	0.226	0.186	1	8	Fam193b	1.21505
Tmem1272	0.0018586	0.0361884	0.124	0.094	1	8	Tmem127	1.31915
Apex13	0.00187825	0.02829	0.065	0.045	1	8	Apex1	1.44444
Akirin12	0.00189715	0.0377122	0.114	0.086	1	8	Akirin1	1.32558
Saal13	0.00190049	0.0221217	0.043	0.027	1	8	Saal1	1.59259
Pias33	0.00190357	0.0243487	0.06	0.04	1	8	Pias3	1.5
Stk43	0.00191394	0.0545773	0.154	0.122	1	8	Stk4	1.2623
Cnnm44	0.00191462	0.031698	0.079	0.056	1	8	Cnnm4	1.41071
Rdh113	0.00191627	0.0346797	0.07	0.049	1	8	Rdh11	1.42857
Psip13	0.00192927	0.0658923	0.449	0.398	1	8	Psip1	1.12814
Rab3c4	0.0019638	0.0371427	0.249	0.207	1	8	Rab3c	1.2029
Rmdn21	0.00197566	0.0283942	0.051	0.033	1	8	Rmdn2	1.54545
Cdc423	0.00198371	0.0399587	0.35	0.298	1	8	Cdc42	1.1745
Tmem126b3	0.002003	0.0321937	0.109	0.081	1	8	Tmem126b	1.34568
Hbegf4	0.00201358	0.0338553	0.049	0.031	1	8	Hbegf	1.58065
Golga44	0.00202657	0.0443086	0.328	0.278	1	8	Golga4	1.17986
Alg32	0.00203596	0.0329728	0.055	0.036	1	8	Alg3	1.52778
Tapbpl2	0.0020478	0.020691	0.048	0.03	1	8	Tapbpl	1.6
LOC1019990542	0.0020866	0.0328794	0.121	0.092	1	8	LOC101999054	1.31522
Elp63	0.00208737	0.0385507	0.101	0.075	1	8	Elp6	1.34667
LOC1019961421	0.00208971	0.0295822	0.102	0.075	1	8	LOC101996142	1.36
Glmn4	0.00209632	0.0536955	0.203	0.166	1	8	Glmn	1.22289
Rgs7bp3	0.00212471	0.0480251	0.334	0.282	1	8	Rgs7bp	1.1844
Tmed72	0.00213084	0.0398842	0.229	0.188	1	8	Tmed7	1.21809
LOC1019823654	0.00213202	0.0283909	0.091	0.066	1	8	LOC101982365	1.37879
LOC1061442364	0.00215613	0.0206389	0.036	0.022	1	8	LOC106144236	1.63636
Sos14	0.00216646	0.0362781	0.289	0.241	1	8	Sos1	1.19917
Rfwd31	0.00216846	0.0346936	0.121	0.092	1	8	Rfwd3	1.31522
Patz12	0.00217183	0.0315851	0.095	0.069	1	8	Patz1	1.37681
Slc16a12	0.00218531	0.031438	0.054	0.035	1	8	Slc16a1	1.54286
Efna23	0.00219424	0.0282566	0.074	0.052	1	8	Efna2	1.42308
Nek33	0.00220208	0.0290477	0.035	0.021	1	8	Nek3	1.66667
Git2	0.00220695	0.0431505	0.236	0.195	1	8	Git2	1.21026
Syt93	0.0022279	0.0366098	0.146	0.114	1	8	Syt9	1.2807
Tmed31	0.00223168	0.0281294	0.056	0.037	1	8	Tmed3	1.51351
Ndufv21	0.0022578	0.0303727	0.183	0.146	1	8	Ndufv2	1.25342
Ppwd14	0.0022732	0.0488812	0.216	0.177	1	8	Ppwd1	1.22034
Tcp11l12	0.00227366	0.0351911	0.093	0.068	1	8	Tcp11l1	1.36765
Fbxw113	0.00230535	0.0275499	0.257	0.211	1	8	Fbxw11	1.21801
Nsmaf4	0.00230825	0.0504872	0.151	0.119	1	8	Nsmaf	1.26891
Senp74	0.00231905	0.03236	0.339	0.287	1	8	Senp7	1.18118
Ttc21b3	0.00236453	0.0428751	0.25	0.208	1	8	Ttc21b	1.20192
LG2H6orf891	0.00244446	0.0350691	0.188	0.151	1	8	LG2H6orf89	1.24503
Efl12	0.0024455	0.0397306	0.126	0.097	1	8	Efl1	1.29897
Armcx14	0.00245959	0.0280386	0.064	0.044	1	8	Armcx1	1.45455
Txndc111	0.00248727	0.0303771	0.264	0.219	1	8	Txndc11	1.20548
Ip6k23	0.00250524	0.0475076	0.277	0.234	1	8	Ip6k2	1.18376
Flna4	0.00251902	0.0547186	0.138	0.108	1	8	Flna	1.27778
Pgp1	0.00255793	0.0259547	0.058	0.039	1	8	Pgp	1.48718
Mms22l3	0.00256051	0.0239175	0.024	0.013	1	8	Mms22l	1.84615
Rab2a2	0.0025616	0.0169187	0.455	0.391	1	8	Rab2a	1.16368
Vps414	0.00257945	0.0477887	0.254	0.212	1	8	Vps41	1.19811
Scaf44	0.00259925	0.0535661	0.279	0.236	1	8	Scaf4	1.1822
Sord2	0.00261821	0.021909	0.07	0.049	1	8	Sord	1.42857
Exoc64	0.00262298	0.0273683	0.29	0.242	1	8	Exoc6	1.19835
Taf153	0.00267208	0.0285336	0.42	0.36	1	8	Taf15	1.16667
Olfm14	0.00267986	0.031913	0.161	0.128	1	8	Olfm1	1.25781
Akap101	0.00268849	0.080235	0.276	0.235	1	8	Akap10	1.17447
Chmp2b3	0.00271983	0.0301999	0.083	0.06	1	8	Chmp2b	1.38333
Map24	0.00272373	0.0266533	0.835	0.823	1	8	Map2	1.01458
Bpifc4	0.00275837	0.0242667	0.051	0.033	1	8	Bpifc	1.54545
Ncoa63	0.00283472	0.0336421	0.278	0.233	1	8	Ncoa6	1.19313
Zswim52	0.00286112	0.0459039	0.387	0.338	1	8	Zswim5	1.14497
Pdia42	0.00286564	0.0343052	0.123	0.094	1	8	Pdia4	1.30851
Zmym22	0.00286686	0.0704188	0.46	0.411	1	8	Zmym2	1.11922
Exoc12	0.00291633	0.0442564	0.208	0.171	1	8	Exoc1	1.21637
Ap1g13	0.00292588	0.0466805	0.359	0.309	1	8	Ap1g1	1.16181
Ttc9c2	0.0029536	0.0213346	0.059	0.04	1	8	Ttc9c	1.475
Crebl22	0.0030045	0.0353069	0.103	0.078	1	8	Crebl2	1.32051
Rplp13	0.00302515	0.0607048	0.224	0.185	1	8	Rplp1	1.21081
Lmf2	0.00302988	0.0174276	0.032	0.019	1	8	Lmf2	1.68421
Jade33	0.0030429	0.0300796	0.092	0.067	1	8	Jade3	1.37313
Mettl21c2	0.00306003	0.0270937	0.054	0.036	1	8	Mettl21c	1.5
Fzd82	0.00306734	0.0205928	0.047	0.03	1	8	Fzd8	1.56667
LOC1020027604	0.00306749	0.0419279	0.258	0.216	1	8	LOC102002760	1.19444
Polr2l5	0.00308125	0.0321449	0.111	0.084	1	8	Polr2l	1.32143
Sri1	0.00310307	0.0220202	0.042	0.026	1	8	Sri	1.61538
LOC1019801144	0.00313153	0.0532476	0.223	0.186	1	8	LOC101980114	1.19892
Prkdc2	0.00314381	0.0415598	0.162	0.129	1	8	Prkdc	1.25581
Rpl181	0.00315943	0.0475712	0.178	0.143	1	8	Rpl18	1.24476
Lrfn11	0.00317347	0.0253181	0.063	0.044	1	8	Lrfn1	1.43182
Lancl23	0.00318483	0.0287492	0.085	0.062	1	8	Lancl2	1.37097
Kdelc11	0.00322436	0.0285598	0.066	0.046	1	8	Kdelc1	1.43478
Dennd6a4	0.00331073	0.0516778	0.302	0.259	1	8	Dennd6a	1.16602
Eif2d1	0.00332656	0.0267934	0.114	0.087	1	8	Eif2d	1.31034
Xpot1	0.0033813	0.0323696	0.114	0.087	1	8	Xpot	1.31034
Ak64	0.00339545	0.0348647	0.168	0.134	1	8	Ak6	1.25373
LOC101993201	0.00340169	0.0188844	0.037	0.023	1	8	LOC101993201	1.6087
Asxl23	0.00343698	0.0391322	0.243	0.202	1	8	Asxl2	1.20297
LOC1019805141	0.00346813	0.0281908	0.129	0.1	1	8	LOC101980514	1.29
Lrba3	0.0035782	0.0409465	0.515	0.454	1	8	Lrba	1.13436
Kiaa07543	0.00359824	0.0213333	0.048	0.031	1	8	Kiaa0754	1.54839
Zbed32	0.00365626	0.021202	0.036	0.022	1	8	Zbed3	1.63636
Rad23b2	0.00367053	0.0327976	0.154	0.122	1	8	Rad23b	1.2623
Mex3c4	0.00373733	0.0268732	0.117	0.09	1	8	Mex3c	1.3
Cmtm82	0.00374555	0.016456	0.029	0.017	1	8	Cmtm8	1.70588
Vangl22	0.00375132	0.0215906	0.044	0.028	1	8	Vangl2	1.57143
Scpep11	0.00377596	0.0201066	0.078	0.056	1	8	Scpep1	1.39286
Ubn23	0.00377746	0.0410561	0.45	0.393	1	8	Ubn2	1.14504
Golph31	0.00380105	0.0375168	0.143	0.113	1	8	Golph3	1.26549
Dmtf13	0.00381895	0.0319516	0.465	0.404	1	8	Dmtf1	1.15099
Prmt21	0.00383094	0.0344793	0.14	0.109	1	8	Prmt2	1.2844
LOC1019890722	0.00385043	0.0403134	0.128	0.1	1	8	LOC101989072	1.28
Supt20h3	0.00388186	0.0422715	0.27	0.228	1	8	Supt20h	1.18421
Braf4	0.00388584	0.0641025	0.507	0.456	1	8	Braf	1.11184
Ggt74	0.00391344	0.0301684	0.125	0.097	1	8	Ggt7	1.28866
Armc5	0.00393207	0.0194599	0.036	0.022	1	8	Armc5	1.63636
LOC1019820334	0.00395264	0.0285332	0.126	0.097	1	8	LOC101982033	1.29897
Dbf41	0.0039631	0.0163836	0.029	0.017	1	8	Dbf4	1.70588
Degs11	0.00398006	0.0255096	0.071	0.051	1	8	Degs1	1.39216
Kat6a2	0.00401688	0.032065	0.272	0.229	1	8	Kat6a	1.18777
Znf8001	0.00403546	0.0289963	0.114	0.087	1	8	Znf800	1.31034
LOC1019797771	0.00407741	0.0187872	0.026	0.015	1	8	LOC101979777	1.73333
Nhlrc32	0.00408649	0.0229862	0.06	0.041	1	8	Nhlrc3	1.46341
Rtca3	0.0041249	0.0253861	0.102	0.077	1	8	Rtca	1.32468
Suz122	0.00412725	0.0406312	0.237	0.198	1	8	Suz12	1.19697
LOC1134566552	0.00413885	0.0162963	0.022	0.012	1	8	LOC113456655	1.83333
Unk1	0.00415014	0.0241641	0.141	0.111	1	8	Unk	1.27027
Jmjd61	0.00417207	0.0226845	0.05	0.033	1	8	Jmjd6	1.51515
Gbe13	0.00417219	0.019727	0.151	0.119	1	8	Gbe1	1.26891
Fbxo463	0.00437219	0.0258314	0.057	0.039	1	8	Fbxo46	1.46154
LOC102001362	0.00437813	0.0129697	0.021	0.012	1	8	LOC102001362	1.75
Ascc34	0.00443091	0.0331252	0.357	0.305	1	8	Ascc3	1.17049
Ddx112	0.00443262	0.015469	0.027	0.016	1	8	Ddx11	1.6875
Ostm13	0.00447614	0.0308913	0.082	0.06	1	8	Ostm1	1.36667
Tfam3	0.00449953	0.0308503	0.138	0.108	1	8	Tfam	1.27778
Tmem624	0.00450094	0.0294084	0.1	0.075	1	8	Tmem62	1.33333
Hecw24	0.00451041	0.0234715	0.457	0.399	1	8	Hecw2	1.14536
Tbc1d163	0.00454299	0.0238294	0.163	0.13	1	8	Tbc1d16	1.25385
LOC1019897223	0.00456473	0.0325942	0.224	0.186	1	8	LOC101989722	1.2043
LOC1020025963	0.00456857	0.0242078	0.061	0.043	1	8	LOC102002596	1.4186
Mtfr11	0.00457976	0.0206602	0.043	0.028	1	8	Mtfr1	1.53571
Adgra23	0.00462011	0.0344515	0.086	0.064	1	8	Adgra2	1.34375
LOC1019992084	0.00462882	0.0349274	0.138	0.109	1	8	LOC101999208	1.26606
Tstd31	0.00468573	0.0245346	0.05	0.033	1	8	Tstd3	1.51515
Yes11	0.00476857	0.0392772	0.162	0.13	1	8	Yes1	1.24615
LOC1019810632	0.00477916	0.0274609	0.074	0.053	1	8	LOC101981063	1.39623
Prkd23	0.00478767	0.0271686	0.079	0.058	1	8	Prkd2	1.36207
Gabarapl23	0.00478986	0.0340542	0.175	0.141	1	8	Gabarapl2	1.24113
Hr2	0.00486207	0.0138369	0.031	0.019	1	8	Hr	1.63158
Iqcb14	0.00489344	0.0481253	0.454	0.399	1	8	Iqcb1	1.13784
B3galnt14	0.00489866	0.0426257	0.125	0.098	1	8	B3galnt1	1.27551
Phf102	0.0049505	0.014496	0.173	0.138	1	8	Phf10	1.25362
Rictor2	0.00496955	0.0709481	0.371	0.326	1	8	Rictor	1.13804
Smarcd14	0.0050297	0.0335015	0.191	0.156	1	8	Smarcd1	1.22436
Bnip21	0.0050359	0.0285685	0.068	0.049	1	8	Bnip2	1.38776
Slc35d12	0.00505964	0.0316112	0.122	0.095	1	8	Slc35d1	1.28421
Hgd1	0.00506378	0.0186066	0.028	0.017	1	8	Hgd	1.64706
Fbxl204	0.00508022	0.0524146	0.392	0.342	1	8	Fbxl20	1.1462
Ankrd273	0.00516257	0.0370702	0.093	0.07	1	8	Ankrd27	1.32857
Atf72	0.00521297	0.00857096	0.313	0.262	1	8	Atf7	1.19466
Gucy1a24	0.00522245	0.0519257	0.412	0.363	1	8	Gucy1a2	1.13499
Kctd152	0.00524378	0.0228422	0.048	0.032	1	8	Kctd15	1.5
Osbpl111	0.00525032	0.0342569	0.157	0.126	1	8	Osbpl11	1.24603
Hcfc23	0.00540255	0.0439995	0.143	0.115	1	8	Hcfc2	1.24348
Rfx74	0.00541746	0.0609206	0.39	0.346	1	8	Rfx7	1.12717
Ergic14	0.00544889	0.0419913	0.149	0.12	1	8	Ergic1	1.24167
LOC1019789752	0.00551384	0.0276543	0.225	0.187	1	8	LOC101978975	1.20321
Lrrc494	0.00551479	0.0580192	0.336	0.294	1	8	Lrrc49	1.14286
Znf3673	0.0055666	0.0215446	0.089	0.066	1	8	Znf367	1.34848
Arhgef101	0.00562223	0.00985254	0.074	0.053	1	8	Arhgef10	1.39623
Ephb63	0.00564484	0.0219522	0.067	0.048	1	8	Ephb6	1.39583
Snx74	0.00567925	0.0294608	0.081	0.06	1	8	Snx7	1.35
Zbtb182	0.00568181	0.0192812	0.067	0.048	1	8	Zbtb18	1.39583
Rps94	0.00571274	0.0359315	0.188	0.155	1	8	Rps9	1.2129
Arl5b4	0.00574965	0.0314767	0.113	0.088	1	8	Arl5b	1.28409
Snx81	0.0057947	0.0194264	0.057	0.039	1	8	Snx8	1.46154
Lpar61	0.00582351	0.0144376	0.027	0.016	1	8	Lpar6	1.6875
Tbpl12	0.00585977	0.0275038	0.145	0.116	1	8	Tbpl1	1.25
Chd13	0.00587218	0.0401995	0.327	0.283	1	8	Chd1	1.15548
LOC1020025772	0.00590583	0.0109785	0.157	0.125	1	8	LOC102002577	1.256
Yeats23	0.00603859	0.0373239	0.276	0.234	1	8	Yeats2	1.17949
Tsr14	0.00604247	0.0296484	0.097	0.073	1	8	Tsr1	1.32877
Tstd23	0.0061532	0.0288722	0.104	0.08	1	8	Tstd2	1.3
Extl23	0.00626293	0.040651	0.149	0.12	1	8	Extl2	1.24167
Nt5c3b2	0.00628439	0.0260641	0.078	0.057	1	8	Nt5c3b	1.36842
Man2b23	0.00629034	0.0277378	0.065	0.047	1	8	Man2b2	1.38298
LOC1019982151	0.00635793	0.020701	0.04	0.026	1	8	LOC101998215	1.53846
Tdrd33	0.00636661	0.0553273	0.294	0.256	1	8	Tdrd3	1.14844
Fnbp42	0.00639807	0.02772	0.388	0.336	1	8	Fnbp4	1.15476
Usp494	0.00641105	0.0430053	0.186	0.154	1	8	Usp49	1.20779
Tmem1364	0.00644198	0.0292162	0.14	0.112	1	8	Tmem136	1.25
Thoc14	0.00644325	0.0279575	0.296	0.251	1	8	Thoc1	1.17928
LOC1134566392	0.0064464	0.0242782	0.06	0.043	1	8	LOC113456639	1.39535
Raf12	0.00645703	0.0365701	0.284	0.244	1	8	Raf1	1.16393
Znf143	0.00650782	0.0292887	0.128	0.101	1	8	Znf143	1.26733
Dhtkd13	0.00656606	0.0217628	0.087	0.065	1	8	Dhtkd1	1.33846
Cog53	0.00657116	0.0423562	0.295	0.253	1	8	Cog5	1.16601
Slc37a43	0.00658391	0.0260509	0.095	0.072	1	8	Slc37a4	1.31944
Apaf14	0.0065904	0.0264192	0.069	0.05	1	8	Apaf1	1.38
Pacsin33	0.00660854	0.0121175	0.03	0.018	1	8	Pacsin3	1.66667
Rnf1111	0.00661128	0.0421821	0.258	0.219	1	8	Rnf111	1.17808
Tmem2593	0.0066679	0.0409613	0.177	0.145	1	8	Tmem259	1.22069
Dync1li22	0.00673364	0.0315507	0.15	0.121	1	8	Dync1li2	1.23967
Tram1l14	0.00675574	0.028542	0.083	0.062	1	8	Tram1l1	1.33871
Slc11a22	0.00681932	0.0323875	0.121	0.095	1	8	Slc11a2	1.27368
Gpbp13	0.0068243	0.0374599	0.349	0.304	1	8	Gpbp1	1.14803
H6pd1	0.00684643	0.0133727	0.026	0.015	1	8	H6pd	1.73333
Dek4	0.00685377	0.0307873	0.135	0.107	1	8	Dek	1.26168
Phykpl2	0.00694383	0.0217908	0.045	0.03	1	8	Phykpl	1.5
Ttf21	0.00694964	0.01243	0.023	0.013	1	8	Ttf2	1.76923
Meis34	0.00697413	0.0353138	0.111	0.087	1	8	Meis3	1.27586
Myo9b3	0.00700969	0.024446	0.262	0.221	1	8	Myo9b	1.18552
Pigt2	0.00702479	0.0261398	0.091	0.068	1	8	Pigt	1.33824
Cep851	0.00704001	0.0246573	0.075	0.055	1	8	Cep85	1.36364
LOC1061440744	0.00706921	0.0413837	0.33	0.286	1	8	LOC106144074	1.15385
Zbtb402	0.00709164	0.0278293	0.112	0.087	1	8	Zbtb40	1.28736
Nufip22	0.00711729	0.0350846	0.34	0.294	1	8	Nufip2	1.15646
Eif2ak34	0.00716284	0.0432471	0.164	0.134	1	8	Eif2ak3	1.22388
Mta32	0.00719592	0.0294811	0.166	0.135	1	8	Mta3	1.22963
LOC1134563394	0.00733159	0.0472771	0.209	0.176	1	8	LOC113456339	1.1875
Rufy24	0.00735237	0.0653752	0.325	0.287	1	8	Rufy2	1.1324
Cct6a1	0.00736303	0.029014	0.213	0.177	1	8	Cct6a	1.20339
Angpt22	0.00738045	0.0177601	0.028	0.017	1	8	Angpt2	1.64706
Eif3d2	0.00740997	0.0296457	0.067	0.049	1	8	Eif3d	1.36735
Nsmce23	0.00751008	0.0578378	0.375	0.336	1	8	Nsmce2	1.11607
Nup623	0.00762668	0.0273282	0.095	0.072	1	8	Nup62	1.31944
Kif1c2	0.00767427	0.0235315	0.046	0.031	1	8	Kif1c	1.48387
Ccdc1863	0.00767842	0.0358939	0.211	0.176	1	8	Ccdc186	1.19886
Ints23	0.00782761	0.0397655	0.157	0.128	1	8	Ints2	1.22656
Ddx213	0.0078376	0.0311785	0.099	0.076	1	8	Ddx21	1.30263
Fanca3	0.00784679	0.027042	0.05	0.034	1	8	Fanca	1.47059
Pacs14	0.00788371	0.0389061	0.396	0.35	1	8	Pacs1	1.13143
Dip2c4	0.00799039	0.0691443	0.787	0.777	1	8	Dip2c	1.01287
Eaf13	0.0080295	0.0201656	0.05	0.034	1	8	Eaf1	1.47059
Jag11	0.00817395	0.0237071	0.041	0.027	1	8	Jag1	1.51852
Sept21	0.00820105	0.0387818	0.145	0.118	1	8	Sept2	1.22881
Ilk3	0.00820291	0.0203782	0.075	0.055	1	8	Ilk	1.36364
Rfx53	0.00820298	0.0293697	0.047	0.032	1	8	Rfx5	1.46875
Esrrb2	0.00825104	0.0154778	0.025	0.015	1	8	Esrrb	1.66667
Gpr1624	0.00827382	0.0560553	0.288	0.25	1	8	Gpr162	1.152
Slitrk54	0.008309	0.0347277	0.125	0.099	1	8	Slitrk5	1.26263
Trdmt14	0.00833859	0.0393364	0.149	0.121	1	8	Trdmt1	1.2314
Prdm24	0.00834696	0.0396065	0.218	0.184	1	8	Prdm2	1.18478
Atox11	0.0083613	0.0201071	0.054	0.037	1	8	Atox1	1.45946
Mogs4	0.00842298	0.0188006	0.038	0.025	1	8	Mogs	1.52
Exo5	0.00844408	0.0141208	0.022	0.013	1	8	Exo5	1.69231
Fbn22	0.0085079	0.00571949	0.047	0.032	1	8	Fbn2	1.46875
Trmt114	0.00852207	0.0344104	0.136	0.109	1	8	Trmt11	1.24771
Ncoa54	0.00852247	0.0291335	0.198	0.164	1	8	Ncoa5	1.20732
LOC1019831634	0.00856215	0.042766	0.145	0.118	1	8	LOC101983163	1.22881
Marveld1	0.00861638	0.0133409	0.02	0.011	1	8	Marveld1	1.81818
LOC1020000833	0.00864142	0.0265882	0.153	0.124	1	8	LOC102000083	1.23387
Smtn1	0.00864694	0.0129762	0.02	0.011	1	8	Smtn	1.81818
Brwd33	0.00868533	0.040351	0.225	0.191	1	8	Brwd3	1.17801
Numb2	0.0087034	0.0217536	0.327	0.282	1	8	Numb	1.15957
Arhgef182	0.00874142	0.0288228	0.114	0.09	1	8	Arhgef18	1.26667
Pola2	0.00876381	0.0111587	0.02	0.011	1	8	Pola2	1.81818
Mdm42	0.00883107	0.0252086	0.39	0.341	1	8	Mdm4	1.1437
Dusp224	0.00883747	0.0268118	0.088	0.067	1	8	Dusp22	1.31343
Wipi13	0.00884734	0.0164008	0.094	0.071	1	8	Wipi1	1.32394
Fam174a2	0.00893624	0.0311595	0.103	0.08	1	8	Fam174a	1.2875
Lmbr1l1	0.00897959	0.0212677	0.075	0.055	1	8	Lmbr1l	1.36364
LOC1134582133	0.0089972	0.0226998	0.05	0.034	1	8	LOC113458213	1.47059
Phf64	0.00900676	0.0397538	0.156	0.128	1	8	Phf6	1.21875
Cdyl23	0.00902268	0.0288709	0.176	0.145	1	8	Cdyl2	1.21379
Adam102	0.00908003	0.00131391	0.342	0.29	1	8	Adam10	1.17931
Sppl32	0.00917073	0.0383829	0.378	0.331	1	8	Sppl3	1.14199
Slc25a431	0.00927979	0.0171695	0.035	0.023	1	8	Slc25a43	1.52174
Mdc11	0.0094299	0.0211957	0.064	0.047	1	8	Mdc1	1.3617
Dync1h12	0.00943948	0.020648	0.37	0.318	1	8	Dync1h1	1.16352
Gnpnat13	0.00949327	0.0327227	0.117	0.093	1	8	Gnpnat1	1.25806
Etf13	0.00952843	0.0348228	0.147	0.12	1	8	Etf1	1.225
Stard61	0.00953351	0.0142357	0.026	0.016	1	8	Stard6	1.625
Hells1	0.00955893	0.0231824	0.029	0.018	1	8	Hells	1.61111
Ndst23	0.00956465	0.0286769	0.104	0.081	1	8	Ndst2	1.28395
Mindy22	0.00970671	0.0453559	0.192	0.161	1	8	Mindy2	1.19255
Fam110b4	0.00976845	0.0456377	0.217	0.184	1	8	Fam110b	1.17935
Mrpl94	0.00979049	0.0305116	0.091	0.069	1	8	Mrpl9	1.31884
Terf13	0.00984132	0.0354236	0.205	0.172	1	8	Terf1	1.19186
Slc25a364	0.00986332	0.0252094	0.188	0.156	1	8	Slc25a36	1.20513
Znf1331	0.00993031	0.0196842	0.042	0.028	1	8	Znf133	1.5
Fam129a1	0.0099661	0.0750435	0.02	0.011	1	8	Fam129a	1.81818
LOC1019791482	0	4.66649	0.999	0.527	0	9	LOC101979148	1.89564
Ctss	0	3.29602	0.936	0.024	0	9	Ctss	39
Atp8a11	0	3.16991	0.99	0.592	0	9	Atp8a1	1.6723
Lrmda1	0	2.86095	0.905	0.148	0	9	Lrmda	6.11486
Dock8	0	2.60892	0.887	0.006	0	9	Dock8	147.833
Srgap21	0	2.57935	0.914	0.271	0	9	Srgap2	3.37269
Dock42	0	2.56848	0.996	0.704	0	9	Dock4	1.41477
Mef2a1	0	2.54436	0.976	0.54	0	9	Mef2a	1.80741
Inpp5d	0	2.42618	0.864	0.02	0	9	Inpp5d	43.2
Fchsd23	0	2.37669	0.932	0.481	0	9	Fchsd2	1.93763
Pde3b2	0	2.35617	0.847	0.186	0	9	Pde3b	4.55376
Cx3cr1	0	2.30087	0.867	0.008	0	9	Cx3cr1	108.375
Apbb1ip	0	2.16319	0.809	0.024	0	9	Apbb1ip	33.7083
Diaph23	0	2.15948	0.953	0.535	0	9	Diaph2	1.78131
Csf1r	0	2.1559	0.867	0.005	0	9	Csf1r	173.4
C1qb	0	2.0333	0.748	0.009	0	9	C1qb	83.1111
Ptprc	0	2.01577	0.806	0.005	0	9	Ptprc	161.2
Hdac92	0	1.99577	0.801	0.165	0	9	Hdac9	4.85455
Frmd4b1	0	1.99344	0.804	0.139	0	9	Frmd4b	5.78417
Hexb2	0	1.98737	0.841	0.141	0	9	Hexb	5.96454
Nckap1l	0	1.93399	0.809	0.006	0	9	Nckap1l	134.833
Ldlrad42	0	1.90931	0.803	0.286	0	9	Ldlrad4	2.80769
Mef2c3	0	1.89337	0.833	0.238	0	9	Mef2c	3.5
Slco2b1	0	1.89298	0.787	0.007	0	9	Slco2b1	112.429
Fyb1	0	1.89133	0.781	0.002	0	9	Fyb1	390.5
C1qa	0	1.81886	0.721	0.006	0	9	C1qa	120.167
Tmcc33	0	1.79237	0.794	0.213	0	9	Tmcc3	3.7277
P2ry12	0	1.73821	0.766	0.068	0	9	P2ry12	11.2647
Fgf1	0	1.72525	0.701	0.039	0	9	Fgf1	17.9744
Gpr34	0	1.68166	0.693	0.009	0	9	Gpr34	77
Selplg	0	1.64394	0.695	0.008	0	9	Selplg	86.875
Tbxas1	0	1.64189	0.668	0.006	0	9	Tbxas1	111.333
P2ry6	0	1.63421	0.698	0.004	0	9	P2ry6	174.5
LOC101999165	0	1.57011	0.684	0.003	0	9	LOC101999165	228
Ly86	0	1.56793	0.639	0.006	0	9	Ly86	106.5
Ikzf1	0	1.56371	0.64	0.004	0	9	Ikzf1	160
Laptm5	0	1.53072	0.662	0.004	0	9	Laptm5	165.5
Mertk3	0	1.48645	0.679	0.149	0	9	Mertk	4.55705
Lyn1	0	1.45911	0.619	0.014	0	9	Lyn	44.2143
Pip4k2a1	0	1.4421	0.69	0.155	0	9	Pip4k2a	4.45161
Otulinl2	0	1.43071	0.659	0.048	0	9	Otulinl	13.7292
C1qc	0	1.4213	0.579	0.004	0	9	C1qc	144.75
Tmem119	0	1.40969	0.613	0.003	0	9	Tmem119	204.333
Cd48	0	1.40871	0.625	0.002	0	9	Cd48	312.5
Aif11	0	1.37886	0.634	0.008	0	9	Aif1	79.25
Skap22	0	1.37866	0.646	0.105	0	9	Skap2	6.15238
Cd5l	0	1.35998	0.559	0.002	0	9	Cd5l	279.5
Ankrd442	0	1.34955	0.641	0.117	0	9	Ankrd44	5.47863
Ltc4s	0	1.32244	0.548	0.004	0	9	Ltc4s	137
LOC101999859	0	1.3112	0.535	0.02	0	9	LOC101999859	26.75
Mylip	0	1.30481	0.545	0.065	0	9	Mylip	8.38462
Ms4a7	0	1.28545	0.578	0.002	0	9	Ms4a7	289
Blnk	0	1.21018	0.507	0.004	0	9	Blnk	126.75
LOC102000047	0	1.1986	0.511	0.003	0	9	LOC102000047	170.333
Fgd2	0	1.18108	0.579	0.003	0	9	Fgd2	193
Tgfbr11	0	1.16487	0.56	0.056	0	9	Tgfbr1	10
Dock23	0	1.15674	0.527	0.088	0	9	Dock2	5.98864
Rasgrp31	0	1.11752	0.473	0.022	0	9	Rasgrp3	21.5
LOC113457817	0	1.10604	0.532	0.05	0	9	LOC113457817	10.64
Sall13	0	1.08411	0.536	0.077	0	9	Sall1	6.96104
Ifngr1	0	1.08278	0.532	0.046	0	9	Ifngr1	11.5652
Entpd12	0	1.07634	0.507	0.046	0	9	Entpd1	11.0217
Fmnl32	0	1.04817	0.513	0.03	0	9	Fmnl3	17.1
Vsir1	0	1.04364	0.538	0.03	0	9	Vsir	17.9333
LOC101995249	0	1.03519	0.49	0.001	0	9	LOC101995249	490
Fcer1g	0	1.02149	0.481	0.007	0	9	Fcer1g	68.7143
Casp8	0	1.01549	0.484	0.014	0	9	Casp8	34.5714
Arhgap45	0	1.01366	0.504	0.004	0	9	Arhgap45	126
LG1H4orf192	0	1.01052	0.458	0.058	0	9	LG1H4orf19	7.89655
Lpcat22	0	0.994298	0.473	0.044	0	9	Lpcat2	10.75
Clec12a	0	0.933068	0.456	0.002	0	9	Clec12a	228
Aoah	0	0.923231	0.433	0.009	0	9	Aoah	48.1111
Itgam	0	0.919274	0.464	0.01	0	9	Itgam	46.4
Ms4a6a	0	0.918756	0.467	0.001	0	9	Ms4a6a	467
LOC101983378	0	0.917193	0.447	0.002	0	9	LOC101983378	223.5
Tmem176b1	0	0.900822	0.43	0.012	0	9	Tmem176b	35.8333
Cd74	0	0.896534	0.305	0.004	0	9	Cd74	76.25
Adamts12	0	0.885067	0.367	0.023	0	9	Adamts12	15.9565
Pik3ap1	0	0.879731	0.416	0.009	0	9	Pik3ap1	46.2222
Arhgap222	0	0.824908	0.418	0.04	0	9	Arhgap22	10.45
Trpm21	0	0.795557	0.381	0.032	0	9	Trpm2	11.9062
LOC1019960501	0	0.78722	0.404	0.03	0	9	LOC101996050	13.4667
Wdfy4	0	0.784267	0.403	0.003	0	9	Wdfy4	134.333
LOC113456750	0	0.78213	0.397	0.001	0	9	LOC113456750	397
Rnase6	0	0.771893	0.348	0.002	0	9	Rnase6	174
Tgfb1	0	0.766167	0.399	0.004	0	9	Tgfb1	99.75
Mrc2	0	0.765675	0.366	0.014	0	9	Mrc2	26.1429
Pld4	0	0.758119	0.357	0.003	0	9	Pld4	119
Dapp1	0	0.754658	0.375	0.004	0	9	Dapp1	93.75
Arhgap25	0	0.741068	0.378	0.003	0	9	Arhgap25	126
Fli11	0	0.729483	0.336	0.009	0	9	Fli1	37.3333
Hck	0	0.721382	0.366	0.005	0	9	Hck	73.2
Ctsc	0	0.715465	0.344	0.012	0	9	Ctsc	28.6667
Lcp2	0	0.714777	0.37	0.002	0	9	Lcp2	185
Cmtm7	0	0.694458	0.366	0.004	0	9	Cmtm7	91.5
Cd53	0	0.678332	0.369	0.005	0	9	Cd53	73.8
Cmklr1	0	0.653429	0.336	0.02	0	9	Cmklr1	16.8
Alox5ap	0	0.641605	0.332	0.002	0	9	Alox5ap	166
LOC101983331	0	0.632096	0.319	0.011	0	9	LOC101983331	29
LOC101995310	0	0.630909	0.32	0.001	0	9	LOC101995310	320
LOC101982275	0	0.613683	0.317	0.001	0	9	LOC101982275	317
Irf8	0	0.61168	0.32	0.003	0	9	Irf8	106.667
Cyth4	0	0.609564	0.319	0.001	0	9	Cyth4	319
Il10ra	0	0.608671	0.323	0.001	0	9	Il10ra	323
Il15ra	0	0.606364	0.252	0.005	0	9	Il15ra	50.4
Abi3	0	0.602044	0.324	0.001	0	9	Abi3	324
P2ry13	0	0.599321	0.302	0.008	0	9	P2ry13	37.75
Ipcef12	0	0.597129	0.308	0.021	0	9	Ipcef1	14.6667
LOC101993596	0	0.595141	0.264	0.001	0	9	LOC101993596	264
LOC102001915	0	0.594528	0.307	0.003	0	9	LOC102001915	102.333
Tlr7	0	0.592971	0.305	0.003	0	9	Tlr7	101.667
Lcp11	0	0.586616	0.311	0.026	0	9	Lcp1	11.9615
Gal3st42	0	0.586558	0.326	0.015	0	9	Gal3st4	21.7333
LOC101986557	0	0.566391	0.287	0.023	0	9	LOC101986557	12.4783
Dennd2c2	0	0.558837	0.279	0.022	0	9	Dennd2c	12.6818
Runx1	0	0.551545	0.271	0.003	0	9	Runx1	90.3333
Trem2	0	0.542757	0.256	0.001	0	9	Trem2	256
Fes	0	0.528777	0.277	0.001	0	9	Fes	277
Rgs102	0	0.527481	0.276	0.013	0	9	Rgs10	21.2308
Bin2	0	0.527448	0.273	0.012	0	9	Bin2	22.75
LOC101991243	0	0.522941	0.268	0.01	0	9	LOC101991243	26.8
Kynu	0	0.509271	0.252	0.008	0	9	Kynu	31.5
Itgb2	0	0.503603	0.268	0.002	0	9	Itgb2	134
Unc93b11	0	0.502467	0.273	0.006	0	9	Unc93b1	45.5
Ptafr	0	0.49902	0.267	0.001	0	9	Ptafr	267
Rcsd1	0	0.487254	0.252	0.003	0	9	Rcsd1	84
Il10rb	0	0.486108	0.261	0.006	0	9	Il10rb	43.5
Maf2	0	0.482238	0.258	0.017	0	9	Maf	15.1765
Pik3cg	0	0.462156	0.244	0.001	0	9	Pik3cg	244
Tmem156	0	0.452394	0.222	0.001	0	9	Tmem156	222
Il6r	0	0.450448	0.233	0.01	0	9	Il6r	23.3
Acpp1	0	0.449717	0.244	0.009	0	9	Acpp	27.1111
Hcar2	0	0.44701	0.221	0.001	0	9	Hcar2	221
Klhl6	0	0.440239	0.225	0.004	0	9	Klhl6	56.25
Irf5	0	0.432181	0.237	0.002	0	9	Irf5	118.5
Tyrobp	0	0.423898	0.228	0.002	0	9	Tyrobp	114
Bnc21	0	0.420454	0.188	0.006	0	9	Bnc2	31.3333
Igf2bp3	0	0.418645	0.204	0.009	0	9	Igf2bp3	22.6667
Kcnn4	0	0.417251	0.207	0.005	0	9	Kcnn4	41.4
Tmem176a1	0	0.410548	0.204	0.008	0	9	Tmem176a	25.5
Alox5	0	0.404011	0.213	0.001	0	9	Alox5	213
LOC101993611	0	0.400277	0.207	0.005	0	9	LOC101993611	41.4
Nfam1	0	0.392905	0.213	0.008	0	9	Nfam1	26.625
Sh2d1b	0	0.391692	0.191	0.003	0	9	Sh2d1b	63.6667
St20	0	0.386697	0.204	0.002	0	9	St20	102
Islr	0	0.385809	0.187	0.005	0	9	Islr	37.4
LOC102001877	0	0.38249	0.2	0.01	0	9	LOC102001877	20
Icoslg	0	0.377161	0.182	0.001	0	9	Icoslg	182
LOC113458520	0	0.373926	0.204	0.002	0	9	LOC113458520	102
Spi1	0	0.372368	0.21	0.001	0	9	Spi1	210
Arhgap30	0	0.372094	0.215	0	0	9	Arhgap30	#NUM!
Traf3ip3	0	0.36563	0.215	0.009	0	9	Traf3ip3	23.8889
Cd84	0	0.363938	0.196	0.005	0	9	Cd84	39.2
Slc7a7	0	0.358684	0.206	0.007	0	9	Slc7a7	29.4286
Ptpn18	0	0.357598	0.191	0.002	0	9	Ptpn18	95.5
Mafb	0	0.347572	0.181	0.008	0	9	Mafb	22.625
LOC101994544	0	0.347546	0.176	0.006	0	9	LOC101994544	29.3333
Fcgr2a	0	0.347422	0.182	0.001	0	9	Fcgr2a	182
Rab3il11	0	0.346178	0.204	0.007	0	9	Rab3il1	29.1429
Rasgrp4	0	0.344352	0.184	0.001	0	9	Rasgrp4	184
Vav1	0	0.343901	0.17	0	0	9	Vav1	#NUM!
Lat2	0	0.340377	0.197	0.004	0	9	Lat2	49.25
Fermt3	0	0.338573	0.191	0.005	0	9	Fermt3	38.2
Naip	0	0.336386	0.185	0.005	0	9	Naip	37
Rasal3	0	0.335097	0.182	0.001	0	9	Rasal3	182
Mlxipl	0	0.333245	0.191	0.003	0	9	Mlxipl	63.6667
Il1a	0	0.326388	0.163	0.001	0	9	Il1a	163
Cd180	0	0.323267	0.178	0.001	0	9	Cd180	178
Card11	0	0.318473	0.182	0.002	0	9	Card11	91
LOC101996086	0	0.312407	0.113	0.001	0	9	LOC101996086	113
Zbp1	0	0.311338	0.142	0	0	9	Zbp1	#NUM!
Gna15	0	0.301619	0.166	0.001	0	9	Gna15	166
Pik3r5	0	0.289401	0.161	0.005	0	9	Pik3r5	32.2
Tal1	0	0.288492	0.151	0.001	0	9	Tal1	151
LOC113455827	0	0.278903	0.148	0	0	9	LOC113455827	#NUM!
Fgr	0	0.277792	0.159	0.003	0	9	Fgr	53
LOC101987201	0	0.277527	0.124	0.001	0	9	LOC101987201	124
Sla	0	0.276756	0.141	0.003	0	9	Sla	47
Cd300lf	0	0.276153	0.156	0.002	0	9	Cd300lf	78
Adap2	0	0.267608	0.163	0.006	0	9	Adap2	27.1667
Susd3	0	0.263873	0.138	0.001	0	9	Susd3	138
Card9	0	0.263088	0.15	0.003	0	9	Card9	50
Bst2	0	0.25814	0.12	0.002	0	9	Bst2	60
Gmfg	0	0.257321	0.136	0.004	0	9	Gmfg	34
CUNH1orf162	0	0.24986	0.13	0	0	9	CUNH1orf162	#NUM!
Rubcnl	0	0.238027	0.121	0.001	0	9	Rubcnl	121
LOC101979959	0	0.235564	0.111	0.001	0	9	LOC101979959	111
Slamf6	0	0.232296	0.114	0.001	0	9	Slamf6	114
LOC102001807	0	0.222656	0.096	0	0	9	LOC102001807	#NUM!
Fcgr3a	0	0.216719	0.092	0.001	0	9	Fcgr3a	92
Cd300a	0	0.212064	0.107	0	0	9	Cd300a	#NUM!
LOC101990121	0	0.210833	0.114	0.001	0	9	LOC101990121	114
Ido2	0	0.203768	0.116	0.002	0	9	Ido2	58
Lyl1	0	0.198874	0.105	0	0	9	Lyl1	#NUM!
P2rx1	0	0.198346	0.116	0.002	0	9	P2rx1	58
LOC101989837	0	0.196866	0.096	0	0	9	LOC101989837	#NUM!
Cd14	0	0.181805	0.098	0	0	9	Cd14	#NUM!
LOC101994891	0	0.153129	0.087	0.001	0	9	LOC101994891	87
Lrch13	4.43345e-293	1.40179	0.679	0.186	7.98375e-293	9	Lrch1	3.65054
LOC101980578	4.53754e-293	0.142136	0.074	0	8.17121e-293	9	LOC101980578	#NUM!
Gpr160	5.20324e-293	0.248111	0.119	0.003	9.37e-293	9	Gpr160	39.6667
Tpm12	2.09495e-293	1.39932	0.664	0.177	3.77258e-292	9	Tpm1	3.75141
Tent5c	2.37307e-293	0.199987	0.107	0.002	4.27343e-291	9	Tent5c	53.5
Lgals3bp	4.87175e-293	0.25269	0.12	0.003	8.77305e-291	9	Lgals3bp	40
Tnfrsf1b	4.04747e-293	0.228755	0.127	0.003	7.28868e-290	9	Tnfrsf1b	42.3333
Syk2	1.12881e-293	0.344931	0.196	0.011	2.03276e-289	9	Syk	17.8182
Pik3r6	1.18364e-292	0.19089	0.105	0.002	2.1315e-288	9	Pik3r6	52.5
Pld13	4.36445e-292	1.53982	0.738	0.223	7.85951e-288	9	Pld1	3.30942
Kmo	3.01847e-290	0.198346	0.102	0.002	5.43566e-286	9	Kmo	51
Ptgs13	2.33356e-288	0.562142	0.313	0.033	4.20227e-284	9	Ptgs1	9.48485
Camk2d3	2.08955e-286	1.66193	0.793	0.294	3.76286e-282	9	Camk2d	2.69728
LOC101994551	4.14637e-286	0.169374	0.092	0.001	7.46678e-282	9	LOC101994551	92
Tmem1731	2.75441e-285	0.149716	0.071	0	4.96014e-281	9	Tmem173	#NUM!
Pdia53	9.0779e-283	0.683735	0.36	0.046	1.63475e-278	9	Pdia5	7.82609
Rac2	1.91317e-280	0.15917	0.073	0	3.44523e-276	9	Rac2	#NUM!
Tlr1	1.41821e-277	0.156748	0.08	0.001	2.55391e-273	9	Tlr1	80
Znf710	6.13559e-275	0.973505	0.527	0.107	1.1049e-270	9	Znf710	4.92523
Vrk22	2.17075e-271	0.718323	0.37	0.05	3.90909e-267	9	Vrk2	7.4
Capg	7.37625e-271	0.200325	0.113	0.003	1.32832e-266	9	Capg	37.6667
Trpc32	1.08692e-269	0.767071	0.367	0.05	1.95733e-265	9	Trpc3	7.34
LOC101987577	8.55118e-269	0.141846	0.071	0	1.5399e-264	9	LOC101987577	#NUM!
Gcnt1	1.04846e-267	0.136025	0.07	0	1.88807e-263	9	Gcnt1	#NUM!
Hhex	8.13651e-267	0.134151	0.068	0	1.46522e-262	9	Hhex	#NUM!
Pmepa13	9.51098e-266	1.05733	0.523	0.111	1.71274e-261	9	Pmepa1	4.71171
Aff12	1.58893e-263	0.8617	0.467	0.083	2.86135e-259	9	Aff1	5.62651
Tgfbr22	5.83344e-262	0.510838	0.271	0.026	1.05049e-257	9	Tgfbr2	10.4231
Arhgap272	1.40368e-260	0.466335	0.243	0.021	2.52775e-256	9	Arhgap27	11.5714
Slc8a13	2.24968e-260	1.78401	0.944	0.498	4.05122e-256	9	Slc8a1	1.89558
Ncf4	1.05058e-259	0.138112	0.065	0	1.89189e-255	9	Ncf4	#NUM!
Mbnl11	3.10332e-259	1.76665	0.862	0.475	5.58846e-255	9	Mbnl1	1.81474
Arap3	3.55189e-259	0.205805	0.111	0.003	6.39625e-255	9	Arap3	37
Bmf	6.96629e-257	0.178838	0.101	0.002	1.25449e-252	9	Bmf	50.5
Asah11	2.01976e-253	1.39179	0.667	0.213	3.63718e-249	9	Asah1	3.13146
Ctsz1	2.53668e-253	0.339595	0.178	0.011	4.56806e-249	9	Ctsz	16.1818
Il17ra1	1.02249e-251	0.353383	0.19	0.013	1.8413e-247	9	Il17ra	14.6154
C1r	5.11811e-251	0.190745	0.096	0.002	9.2167e-247	9	C1r	48
Camk1d3	5.57426e-251	1.66365	0.757	0.308	1.00381e-246	9	Camk1d	2.45779
Ano64	3.77074e-248	1.15983	0.594	0.158	6.79035e-244	9	Ano6	3.75949
Cd244	4.39203e-248	0.175645	0.095	0.002	7.90917e-244	9	Cd244	47.5
Sash3	2.30052e-246	0.122639	0.061	0	4.14277e-242	9	Sash3	#NUM!
Rapgef53	5.23487e-246	1.60084	0.747	0.295	9.42695e-242	9	Rapgef5	2.5322
Tlr2	1.60477e-243	0.156169	0.079	0.001	2.88987e-239	9	Tlr2	79
Prkcq2	1.10991e-241	0.796353	0.419	0.071	1.99872e-237	9	Prkcq	5.90141
LOC101997233	2.3321e-241	0.132203	0.062	0	4.19964e-237	9	LOC101997233	#NUM!
LOC101992570	2.40079e-241	0.120458	0.062	0	4.32334e-237	9	LOC101992570	#NUM!
Sipa11	3.31256e-241	0.373529	0.216	0.018	5.96526e-237	9	Sipa1	12
Kif2c	5.90581e-240	0.212774	0.123	0.005	1.06352e-235	9	Kif2c	24.6
Ophn11	5.90312e-238	1.67243	0.76	0.337	1.06303e-233	9	Ophn1	2.25519
Kcnk131	2.81619e-235	0.970511	0.544	0.12	5.0714e-231	9	Kcnk13	4.53333
Adrb2	5.96063e-233	0.150482	0.074	0.001	1.07339e-228	9	Adrb2	74
Eng	8.4854e-233	0.199219	0.108	0.003	1.52805e-228	9	Eng	36
Elf4	2.0972e-232	0.161471	0.08	0.001	3.77664e-228	9	Elf4	80
Csf2rb	4.23462e-229	0.131841	0.065	0.001	7.6257e-225	9	Csf2rb	65
Ehd41	6.84938e-226	0.492187	0.243	0.025	1.23344e-221	9	Ehd4	9.72
Tanc24	2.67115e-225	1.7102	0.941	0.666	4.81021e-221	9	Tanc2	1.41291
Dapk21	3.20525e-225	0.310029	0.166	0.011	5.77202e-221	9	Dapk2	15.0909
Slc37a2	5.71323e-225	0.176737	0.096	0.003	1.02884e-220	9	Slc37a2	32
LOC101993901	4.18406e-224	0.173177	0.095	0.002	7.53466e-220	9	LOC101993901	47.5
LOC1134577442	5.15768e-224	0.80244	0.271	0.032	9.28796e-220	9	LOC113457744	8.46875
Was	1.31591e-223	0.162897	0.101	0.003	2.36969e-219	9	Was	33.6667
Scin	1.32667e-223	0.236657	0.117	0.005	2.38906e-219	9	Scin	23.4
Aplp23	2.23334e-221	1.40488	0.764	0.35	4.0218e-217	9	Aplp2	2.18286
Zfhx33	4.13432e-221	1.30876	0.702	0.25	7.44509e-217	9	Zfhx3	2.808
Nav34	1.35203e-220	1.78163	0.975	0.734	2.43474e-216	9	Nav3	1.32834
LOC101983524	2.46036e-220	0.13242	0.053	0	4.43062e-216	9	LOC101983524	#NUM!
LOC101983874	7.56514e-218	0.179561	0.084	0.002	1.36233e-213	9	LOC101983874	42
Wipf12	1.49593e-217	0.93766	0.545	0.133	2.69388e-213	9	Wipf1	4.09774
Arhgap152	5.66121e-216	0.73391	0.293	0.039	1.01947e-211	9	Arhgap15	7.51282
Cmtm6	1.60758e-214	0.609164	0.314	0.045	2.89493e-210	9	Cmtm6	6.97778
LOC101981233	9.67906e-211	0.104647	0.056	0	1.743e-206	9	LOC101981233	#NUM!
Phospho1	1.1007e-210	0.15009	0.09	0.002	1.98214e-206	9	Phospho1	45
LOC101987478	1.30939e-209	0.112574	0.055	0	2.35795e-205	9	LOC101987478	#NUM!
Ptprj3	4.06469e-209	1.45063	0.701	0.297	7.31969e-205	9	Ptprj	2.36027
LOC101987497	2.72504e-208	0.24677	0.135	0.007	4.90725e-204	9	LOC101987497	19.2857
Scimp	1.1692e-207	0.164799	0.095	0.003	2.1055e-203	9	Scimp	31.6667
Tbc1d42	4.50777e-207	1.00239	0.461	0.105	8.11758e-203	9	Tbc1d4	4.39048
Gngt2	3.17466e-203	0.0905247	0.053	0	5.71692e-199	9	Gngt2	#NUM!
Zeb22	1.65785e-201	1.29864	0.806	0.318	2.98546e-197	9	Zeb2	2.53459
B2m3	4.56635e-201	0.675705	0.321	0.05	8.22308e-197	9	B2m	6.42
Arpc1b	5.47294e-201	0.326021	0.196	0.018	9.85568e-197	9	Arpc1b	10.8889
Sall33	7.56996e-200	0.610396	0.31	0.046	1.3632e-195	9	Sall3	6.73913
Slc40a11	6.46823e-199	0.386971	0.182	0.015	1.1648e-194	9	Slc40a1	12.1333
Ssh23	8.00347e-199	1.5344	0.846	0.522	1.44126e-194	9	Ssh2	1.62069
Epb41l23	4.65615e-197	1.40603	0.781	0.368	8.3848e-193	9	Epb41l2	2.12228
Themis2	5.91079e-197	0.102731	0.052	0	1.06441e-192	9	Themis2	#NUM!
Fam49b5	6.04171e-197	1.30411	0.71	0.324	1.08799e-192	9	Fam49b	2.19136
Ttf22	4.76313e-196	0.306081	0.145	0.009	8.57744e-192	9	Ttf2	16.1111
Msn	6.60982e-196	0.320004	0.169	0.013	1.1903e-191	9	Msn	13
Cysltr1	4.41515e-195	0.133282	0.064	0.001	7.95081e-191	9	Cysltr1	64
P3h23	4.68639e-195	1.03878	0.434	0.098	8.43925e-191	9	P3h2	4.42857
Rgs18	1.08844e-194	0.112792	0.047	0	1.96006e-190	9	Rgs18	#NUM!
Wasf22	1.73091e-194	1.07139	0.593	0.19	3.11701e-190	9	Wasf2	3.12105
LOC113455466	3.6392e-194	0.119878	0.061	0.001	6.55348e-190	9	LOC113455466	61
Spred13	1.31082e-191	1.36473	0.751	0.376	2.36052e-187	9	Spred1	1.99734
LOC101991621	1.35168e-190	0.102586	0.05	0	2.43411e-186	9	LOC101991621	#NUM!
Pqlc11	7.03914e-190	0.570754	0.287	0.042	1.26761e-185	9	Pqlc1	6.83333
Mfng	8.60149e-190	0.174715	0.098	0.004	1.54896e-185	9	Mfng	24.5
Arhgap242	6.29822e-189	0.872392	0.41	0.085	1.13418e-184	9	Arhgap24	4.82353
LOC1019925642	4.33272e-188	1.2115	0.689	0.269	7.80236e-184	9	LOC101992564	2.56134
LOC101986054	7.92061e-188	0.127719	0.056	0.001	1.42634e-183	9	LOC101986054	56
Zc3h12d	1.00368e-185	0.149324	0.076	0.002	1.80742e-181	9	Zc3h12d	38
Etv63	1.07248e-184	1.043	0.573	0.179	1.93132e-180	9	Etv6	3.20112
Tgfb21	6.70496e-184	0.773865	0.394	0.082	1.20743e-179	9	Tgfb2	4.80488
Ggt5	3.97803e-182	0.164365	0.086	0.003	7.16364e-178	9	Ggt5	28.6667
LOC101980318	1.04271e-181	0.285226	0.16	0.013	1.87772e-177	9	LOC101980318	12.3077
Snx241	3.08991e-181	1.07984	0.559	0.176	5.56432e-177	9	Snx24	3.17614
Apobec1	6.66112e-179	0.134794	0.064	0.001	1.19953e-174	9	Apobec1	64
Pde1c2	4.40895e-178	1.03267	0.496	0.132	7.93963e-174	9	Pde1c	3.75758
Lrrk12	1.06214e-177	0.506608	0.274	0.04	1.9127e-173	9	Lrrk1	6.85
Chsy12	1.97273e-176	0.786647	0.413	0.094	3.55249e-172	9	Chsy1	4.39362
Gcnt21	3.50364e-176	0.789249	0.381	0.08	6.30936e-172	9	Gcnt2	4.7625
Antxr23	4.4809e-176	0.603093	0.316	0.054	8.0692e-172	9	Antxr2	5.85185
Psd41	6.25616e-176	0.144193	0.067	0.001	1.12661e-171	9	Psd4	67
St3gal63	3.23601e-175	0.535882	0.304	0.051	5.82741e-171	9	St3gal6	5.96078
Ptpn61	3.66671e-175	0.369119	0.206	0.023	6.60302e-171	9	Ptpn6	8.95652
Nol4l4	1.74199e-174	0.844635	0.462	0.122	3.13698e-170	9	Nol4l	3.78689
Itgal	9.25938e-172	0.167657	0.09	0.004	1.66743e-167	9	Itgal	22.5
Ifnar22	1.03323e-171	0.741584	0.384	0.083	1.86064e-167	9	Ifnar2	4.62651
Rin23	3.74646e-170	0.846019	0.498	0.135	6.74663e-166	9	Rin2	3.68889
Fam126a3	4.16361e-170	1.09809	0.569	0.196	7.49782e-166	9	Fam126a	2.90306
Kcnt23	6.61279e-170	1.05629	0.517	0.152	1.19083e-165	9	Kcnt2	3.40132
Mmp2	8.59958e-169	0.171299	0.089	0.003	1.54861e-164	9	Mmp2	29.6667
Btk	7.35384e-167	0.210826	0.124	0.008	1.32428e-162	9	Btk	15.5
Elf22	3.26284e-165	0.935595	0.493	0.143	5.87572e-161	9	Elf2	3.44755
Nrros2	4.29512e-164	0.233655	0.145	0.012	7.73465e-160	9	Nrros	12.0833
Arhgap46	4.94332e-164	0.520742	0.299	0.052	8.90194e-160	9	Arhgap4	5.75
Tmc73	6.16544e-164	0.589264	0.277	0.045	1.11027e-159	9	Tmc7	6.15556
Clic1	8.62319e-164	0.219856	0.111	0.006	1.55286e-159	9	Clic1	18.5
Mapkapk31	1.11835e-163	0.304295	0.187	0.02	2.01392e-159	9	Mapkapk3	9.35
Tbc1d122	1.54643e-163	1.10275	0.582	0.219	2.78482e-159	9	Tbc1d12	2.65753
Il1rn	1.10031e-162	0.0829108	0.04	0	1.98144e-158	9	Il1rn	#NUM!
LOC101990314	5.38097e-162	0.113246	0.061	0.001	9.69005e-158	9	LOC101990314	61
Plek3	6.97837e-162	0.479342	0.241	0.035	1.25667e-157	9	Plek	6.88571
LOC101993007	1.67409e-161	0.0903074	0.049	0.001	3.0147e-157	9	LOC101993007	49
Rassf22	9.47194e-159	0.229699	0.139	0.011	1.70571e-154	9	Rassf2	12.6364
Lpar62	2.3329e-157	0.258566	0.145	0.012	4.20109e-153	9	Lpar6	12.0833
Rreb12	2.82696e-157	0.702294	0.373	0.083	5.09079e-153	9	Rreb1	4.49398
Gpsm3	9.87101e-157	0.111126	0.061	0.001	1.77757e-152	9	Gpsm3	61
LOC101989939	7.12821e-156	0.0964593	0.044	0	1.28365e-151	9	LOC101989939	#NUM!
Picalm1	2.26591e-155	1.23707	0.759	0.436	4.08044e-151	9	Picalm	1.74083
Mical11	3.64895e-155	0.236382	0.133	0.01	6.57104e-151	9	Mical1	13.3
Plcl11	2.86151e-154	1.14202	0.83	0.423	5.153e-150	9	Plcl1	1.96217
Pacsin21	7.21911e-153	0.723421	0.393	0.097	1.30002e-148	9	Pacsin2	4.05155
Fer2	4.07673e-152	1.24873	0.673	0.342	7.34137e-148	9	Fer	1.96784
Slc11a1	5.0208e-151	0.114929	0.058	0.001	9.04145e-147	9	Slc11a1	58
LOC1019837282	9.00582e-151	0.655811	0.407	0.098	1.62177e-146	9	LOC101983728	4.15306
Prkcb2	1.03606e-150	1.21937	0.84	0.51	1.86573e-146	9	Prkcb	1.64706
Lmo2	1.06151e-150	0.159722	0.093	0.005	1.91157e-146	9	Lmo2	18.6
LOC101981143	1.38183e-150	0.0686445	0.039	0	2.48839e-146	9	LOC101981143	#NUM!
Rab313	5.79876e-145	0.857011	0.507	0.161	1.04424e-140	9	Rab31	3.14907
Slc9a92	7.42321e-144	1.221	0.557	0.213	1.33677e-139	9	Slc9a9	2.61502
Olr1	1.48365e-143	0.0946046	0.041	0	2.67175e-139	9	Olr1	#NUM!
Casp1	1.73297e-143	0.0686445	0.036	0	3.12073e-139	9	Casp1	#NUM!
Dock102	2.36867e-143	0.955211	0.772	0.363	4.2655e-139	9	Dock10	2.12672
Tcn23	3.30578e-143	0.430774	0.261	0.044	5.95304e-139	9	Tcn2	5.93182
Arsb2	2.0895e-142	1.14371	0.622	0.274	3.76277e-138	9	Arsb	2.27007
Nfatc13	2.23237e-142	0.34757	0.213	0.03	4.02005e-138	9	Nfatc1	7.1
Foxn32	1.75994e-139	1.12155	0.711	0.382	3.16929e-135	9	Foxn3	1.86126
Rbm47	6.48581e-137	0.13189	0.086	0.004	1.16796e-132	9	Rbm47	21.5
Batf3	9.8243e-137	0.0708257	0.033	0	1.76916e-132	9	Batf3	#NUM!
Elmo14	1.51327e-136	0.999992	0.924	0.577	2.72509e-132	9	Elmo1	1.60139
Numb3	4.51536e-135	1.09809	0.599	0.274	8.13127e-131	9	Numb	2.18613
Man1a23	3.3056e-133	0.874031	0.517	0.189	5.95272e-129	9	Man1a2	2.73545
Ppp1r181	9.10526e-133	0.274748	0.15	0.016	1.63967e-128	9	Ppp1r18	9.375
Procr	1.49205e-131	0.0787972	0.034	0	2.68688e-127	9	Procr	#NUM!
Sertad24	1.87467e-131	0.715718	0.359	0.09	3.3759e-127	9	Sertad2	3.98889
Qki4	2.51494e-131	0.946153	0.997	0.593	4.5289e-127	9	Qki	1.68128
Marcks3	5.05297e-131	0.909578	0.48	0.164	9.09939e-127	9	Marcks	2.92683
Rgs1	9.95949e-131	0.060543	0.033	0	1.7935e-126	9	Rgs1	#NUM!
LOC101989269	2.6305e-130	0.0707532	0.031	0	4.737e-126	9	LOC101989269	#NUM!
Pkib3	3.46156e-130	0.50958	0.253	0.046	6.23357e-126	9	Pkib	5.5
Pla2r1	1.05344e-127	0.267284	0.102	0.007	1.89704e-123	9	Pla2r1	14.5714
Lyst1	2.07575e-127	1.07182	0.633	0.323	3.73801e-123	9	Lyst	1.95975
LOC1019805142	1.20293e-126	0.613107	0.357	0.092	2.16623e-122	9	LOC101980514	3.88043
Ptbp31	3.14822e-126	0.852701	0.496	0.18	5.66931e-122	9	Ptbp3	2.75556
Pdgfb1	4.4204e-125	0.205949	0.121	0.011	7.96025e-121	9	Pdgfb	11
LOC1019833123	6.40195e-125	0.498677	0.271	0.054	1.15286e-120	9	LOC101983312	5.01852
Arse1	1.61039e-124	0.185678	0.108	0.008	2.89999e-120	9	Arse	13.5
Tnfrsf14	2.35899e-124	0.0707532	0.031	0	4.24807e-120	9	Tnfrsf14	#NUM!
LOC101991172	2.40731e-124	0.0706807	0.031	0	4.33508e-120	9	LOC101991172	#NUM!
C3ar1	1.68633e-123	0.139569	0.081	0.004	3.03674e-119	9	C3ar1	20.25
Ifi302	4.1428e-123	0.451457	0.256	0.049	7.46035e-119	9	Ifi30	5.22449
Rnase41	1.41837e-122	0.18159	0.092	0.006	2.5542e-118	9	Rnase4	15.3333
Atp2a31	1.64373e-122	0.156664	0.092	0.006	2.96003e-118	9	Atp2a3	15.3333
P2ry11	6.43651e-122	0.547222	0.293	0.065	1.15909e-117	9	P2ry1	4.50769
Slc29a31	5.23791e-121	0.326956	0.182	0.026	9.43242e-117	9	Slc29a3	7
LOC101989784	1.10179e-120	0.0919504	0.043	0.001	1.98411e-116	9	LOC101989784	43
Nlrp3	1.28888e-118	0.090235	0.04	0.001	2.32101e-114	9	Nlrp3	40
Heatr5a2	1.37261e-118	0.843561	0.447	0.155	2.4718e-114	9	Heatr5a	2.88387
LOC101986444	5.58944e-118	0.0646358	0.03	0	1.00655e-113	9	LOC101986444	#NUM!
Plaur	6.70718e-118	0.179358	0.098	0.007	1.20783e-113	9	Plaur	14
LOC102000031	9.78249e-118	0.0757584	0.043	0.001	1.76163e-113	9	LOC102000031	43
Wdr441	2.39168e-117	0.94381	0.473	0.176	4.30694e-113	9	Wdr44	2.6875
LOC1019859591	2.50208e-117	0.265657	0.159	0.02	4.50574e-113	9	LOC101985959	7.95
Ebi3	3.72002e-117	0.0806019	0.034	0	6.69902e-113	9	Ebi3	#NUM!
Akap133	5.94637e-117	0.849258	0.538	0.216	1.07082e-112	9	Akap13	2.49074
Rel	1.31032e-115	0.159492	0.099	0.008	2.35962e-111	9	Rel	12.375
Apobr	2.21256e-115	0.062301	0.033	0	3.98438e-111	9	Apobr	#NUM!
Akt33	7.29618e-115	0.992789	0.982	0.899	1.3139e-110	9	Akt3	1.09232
Crybg1	2.32545e-114	0.137578	0.067	0.003	4.18768e-110	9	Crybg1	22.3333
Asb2	2.3455e-114	0.121344	0.059	0.002	4.22378e-110	9	Asb2	29.5
Zfp36	3.1349e-114	0.125118	0.07	0.003	5.64533e-110	9	Zfp36	23.3333
Dip2b2	7.54858e-114	1.01133	0.683	0.385	1.35935e-109	9	Dip2b	1.77403
Vasp	8.3667e-113	0.204489	0.129	0.014	1.50668e-108	9	Vasp	9.21429
Daglb3	2.01765e-112	0.558526	0.314	0.08	3.63338e-108	9	Daglb	3.925
Fut7	2.14295e-111	0.0904522	0.036	0	3.85903e-107	9	Fut7	#NUM!
Sparc1	5.26586e-111	0.675162	0.47	0.153	9.48276e-107	9	Sparc	3.0719
Pik3cd1	2.37023e-110	0.170636	0.105	0.009	4.26831e-106	9	Pik3cd	11.6667
Itih5	8.72412e-109	0.157696	0.089	0.006	1.57104e-104	9	Itih5	14.8333
Lrmp	1.93215e-108	0.117938	0.067	0.003	3.47941e-104	9	Lrmp	22.3333
Alpk1	7.61148e-108	0.147996	0.07	0.004	1.37068e-103	9	Alpk1	17.5
Cttnbp2nl4	9.1281e-108	0.680907	0.391	0.124	1.64379e-103	9	Cttnbp2nl	3.15323
Pan31	3.82313e-107	1.09414	0.643	0.387	6.88469e-103	9	Pan3	1.6615
Glipr1	1.672e-106	0.12743	0.074	0.004	3.01093e-102	9	Glipr1	18.5
Fcgrt2	2.29824e-106	0.274316	0.153	0.02	4.13867e-102	9	Fcgrt	7.65
Gapt	2.91816e-106	0.0625184	0.028	0	5.25502e-102	9	Gapt	#NUM!
Gpr137b2	6.83649e-106	0.344036	0.187	0.03	1.23111e-101	9	Gpr137b	6.23333
Plcg2	9.81741e-106	0.144464	0.087	0.006	1.76792e-101	9	Plcg2	14.5
Stxbp2	1.49101e-105	0.107846	0.052	0.002	2.68501e-101	9	Stxbp2	26
Fmn15	2.04597e-105	0.696243	0.364	0.11	3.68438e-101	9	Fmn1	3.30909
LOC101987253	3.04808e-105	0.0564386	0.027	0	5.48898e-101	9	LOC101987253	#NUM!
LOC1019978332	4.21606e-105	0.218851	0.111	0.011	7.59228e-101	9	LOC101997833	10.0909
Arhgap9	5.21168e-105	0.0895833	0.043	0.001	9.3852e-101	9	Arhgap9	43
Cd831	1.29433e-104	0.39026	0.218	0.041	2.33083e-100	9	Cd83	5.31707
Ncf2	1.86316e-104	0.128438	0.081	0.006	3.35518e-100	9	Ncf2	13.5
Rnaset21	6.47626e-104	0.431828	0.243	0.051	1.16625e-99	9	Rnaset2	4.76471
Ctsb3	1.43378e-103	0.81867	0.502	0.206	2.58195e-99	9	Ctsb	2.43689
Pald12	5.69584e-103	0.222382	0.138	0.017	1.02571e-98	9	Pald1	8.11765
Evi2b1	2.23845e-102	0.314514	0.185	0.031	4.031e-98	9	Evi2b	5.96774
LOC101995239	2.99918e-102	0.113212	0.065	0.003	5.40092e-98	9	LOC101995239	21.6667
Plac8	4.16438e-102	0.121408	0.041	0.001	7.49921e-98	9	Plac8	41
Il13ra11	4.20765e-101	0.215832	0.13	0.016	7.57714e-97	9	Il13ra1	8.125
Tlr6	6.06238e-100	0.04391	0.027	0	1.09171e-95	9	Tlr6	#NUM!
Arhgdib2	8.93009e-100	0.170349	0.101	0.009	1.60813e-95	9	Arhgdib	11.2222
Prex13	2.14358e-99	0.802658	0.55	0.249	3.86017e-95	9	Prex1	2.20884
Camk2a4	3.77765e-99	1.01865	0.596	0.324	6.80279e-95	9	Camk2a	1.83951
B4galt12	1.19622e-98	0.312604	0.188	0.033	2.15416e-94	9	B4galt1	5.69697
Susd62	2.4352e-97	0.869595	0.544	0.26	4.38531e-93	9	Susd6	2.09231
LOC1019795681	9.6291e-96	0.277013	0.172	0.028	1.73401e-91	9	LOC101979568	6.14286
Fhod11	8.44345e-95	0.222037	0.126	0.016	1.5205e-90	9	Fhod1	7.875
Piezo11	1.2417e-94	0.200067	0.123	0.015	2.23604e-90	9	Piezo1	8.2
LOC101980000	1.93179e-94	0.127142	0.077	0.006	3.47876e-90	9	LOC101980000	12.8333
Il6st2	4.08377e-93	0.670176	0.373	0.126	7.35405e-89	9	Il6st	2.96032
Engase	9.22847e-93	0.163811	0.093	0.009	1.66186e-88	9	Engase	10.3333
St3gal11	9.834e-93	0.257286	0.147	0.021	1.77091e-88	9	St3gal1	7
Fyn3	1.1181e-92	0.943832	0.633	0.378	2.01348e-88	9	Fyn	1.6746
Cd79a	1.53356e-92	0.0687169	0.024	0	2.76163e-88	9	Cd79a	#NUM!
Tbc1d54	2.02286e-92	0.947844	0.745	0.528	3.64277e-88	9	Tbc1d5	1.41098
Rasa4b2	5.32671e-92	0.247297	0.139	0.02	9.59234e-88	9	Rasa4b	6.95
LOC101990019	7.32439e-92	0.0461987	0.022	0	1.31898e-87	9	LOC101990019	#NUM!
Rbp41	8.9679e-92	0.513222	0.258	0.062	1.61494e-87	9	Rbp4	4.16129
Swap701	1.72838e-91	0.238604	0.142	0.02	3.11246e-87	9	Swap70	7.1
Itgb53	1.09229e-90	0.485048	0.298	0.081	1.967e-86	9	Itgb5	3.67901
Ms4a14	1.93613e-90	0.0675581	0.036	0.001	3.48658e-86	9	Ms4a14	36
Bmp2k3	5.90257e-90	0.642662	0.443	0.166	1.06293e-85	9	Bmp2k	2.66867
Fam102b4	1.10843e-89	0.455855	0.265	0.068	1.99606e-85	9	Fam102b	3.89706
Scamp21	2.28703e-89	0.530411	0.32	0.096	4.11848e-85	9	Scamp2	3.33333
Tle32	2.64756e-89	0.30065	0.172	0.03	4.76773e-85	9	Tle3	5.73333
Smagp	5.70221e-89	0.0540198	0.028	0	1.02685e-84	9	Smagp	#NUM!
Psap2	9.41372e-89	0.887324	0.593	0.321	1.69522e-84	9	Psap	1.84735
Etv53	4.87868e-88	0.604478	0.394	0.14	8.78552e-84	9	Etv5	2.81429
Cyfip12	7.1466e-88	0.650318	0.415	0.158	1.28696e-83	9	Cyfip1	2.62658
LOC101996313	2.09033e-87	0.0439824	0.024	0	3.76427e-83	9	LOC101996313	#NUM!
Slc17a9	2.09096e-87	0.086273	0.047	0.002	3.7654e-83	9	Slc17a9	23.5
Rere2	7.96709e-87	0.809966	0.963	0.868	1.43471e-82	9	Rere	1.10945
Mgam	1.06351e-86	0.103272	0.04	0.001	1.91518e-82	9	Mgam	40
Nfia2	2.70267e-86	0.818976	0.75	0.39	4.86697e-82	9	Nfia	1.92308
Myh92	4.28851e-86	0.499498	0.304	0.089	7.72274e-82	9	Myh9	3.41573
Lpin25	8.35541e-86	0.754789	0.44	0.188	1.50464e-81	9	Lpin2	2.34043
Fmnl14	3.34713e-85	0.355175	0.219	0.049	6.0275e-81	9	Fmnl1	4.46939
Apobec3b	2.79678e-84	0.090503	0.043	0.002	5.03643e-80	9	Apobec3b	21.5
Edem1	4.83152e-84	0.321325	0.181	0.035	8.7006e-80	9	Edem1	5.17143
LOC1019915271	1.17771e-83	0.186367	0.113	0.014	2.12083e-79	9	LOC101991527	8.07143
Uba7	4.55869e-83	0.126205	0.071	0.005	8.20929e-79	9	Uba7	14.2
Cmip2	4.60761e-83	0.831305	0.535	0.283	8.29738e-79	9	Cmip	1.89046
Smap12	5.16954e-83	0.87877	0.504	0.253	9.30932e-79	9	Smap1	1.99209
Rap1b1	6.94089e-83	0.601145	0.369	0.131	1.24992e-78	9	Rap1b	2.81679
LOC101984685	8.01996e-83	0.0808834	0.041	0.002	1.44423e-78	9	LOC101984685	20.5
Tmem273	8.65219e-83	0.0418356	0.024	0	1.55809e-78	9	Tmem273	#NUM!
Parvg	8.65219e-83	0.0418356	0.024	0	1.55809e-78	9	Parvg	#NUM!
Map3k53	5.1429e-82	0.887709	0.554	0.31	9.26133e-78	9	Map3k5	1.7871
Tnfrsf11a1	6.88792e-82	0.119405	0.068	0.005	1.24038e-77	9	Tnfrsf11a	13.6
Gsap1	8.5806e-82	0.209893	0.108	0.013	1.54519e-77	9	Gsap	8.30769
Slc4a74	1.28582e-81	0.579911	0.348	0.12	2.31551e-77	9	Slc4a7	2.9
Pla2g4a1	2.13284e-80	0.185596	0.095	0.01	3.84082e-76	9	Pla2g4a	9.5
LOC101988229	4.50685e-80	0.076987	0.039	0.001	8.11594e-76	9	LOC101988229	39
LOC101996572	7.22841e-80	0.054382	0.021	0	1.30169e-75	9	LOC101996572	#NUM!
Ankrd22	7.24712e-80	0.0440549	0.021	0	1.30506e-75	9	Ankrd22	#NUM!
Itpr23	5.33442e-79	0.657642	0.541	0.243	9.60622e-75	9	Itpr2	2.22634
Gm2a2	1.44279e-78	0.387562	0.191	0.041	2.59817e-74	9	Gm2a	4.65854
Cd101	4.41747e-77	0.106979	0.049	0.003	7.95498e-73	9	Cd101	16.3333
Plekhf22	1.4383e-76	0.257032	0.154	0.028	2.59008e-72	9	Plekhf2	5.5
Capzb1	2.3913e-76	0.591747	0.384	0.149	4.30625e-72	9	Capzb	2.57718
Plcb23	2.67457e-76	0.167462	0.092	0.01	4.81636e-72	9	Plcb2	9.2
Mgat53	4.02964e-76	0.765041	0.474	0.222	7.25657e-72	9	Mgat5	2.13514
Gmip2	1.4994e-75	0.432528	0.268	0.078	2.70012e-71	9	Gmip	3.4359
Tlr43	3.35431e-75	0.353473	0.203	0.047	6.04044e-71	9	Tlr4	4.31915
LOC1019816073	4.86517e-75	0.282985	0.163	0.031	8.76119e-71	9	LOC101981607	5.25806
Sh3kbp13	5.09785e-75	0.808815	0.479	0.238	9.18021e-71	9	Sh3kbp1	2.01261
Itpkb2	1.0739e-73	0.384152	0.25	0.068	1.93388e-69	9	Itpkb	3.67647
Jmjd1c3	2.70864e-73	0.847345	0.707	0.53	4.87771e-69	9	Jmjd1c	1.33396
Akna3	4.12767e-73	0.268131	0.178	0.037	7.4331e-69	9	Akna	4.81081
Adcy4	2.63055e-72	0.0602741	0.036	0.001	4.7371e-68	9	Adcy4	36
Chd92	9.69644e-72	0.694793	0.944	0.778	1.74614e-67	9	Chd9	1.21337
Gns1	3.09194e-71	0.493543	0.316	0.109	5.56796e-67	9	Gns	2.89908
Tnfrsf1a	1.49838e-70	0.149522	0.093	0.011	2.69827e-66	9	Tnfrsf1a	8.45455
LOC1019970883	2.26158e-70	0.374004	0.221	0.057	4.07265e-66	9	LOC101997088	3.87719
Gusb3	6.89072e-70	0.506993	0.299	0.101	1.24088e-65	9	Gusb	2.9604
Trim251	9.89688e-70	0.100921	0.055	0.004	1.78223e-65	9	Trim25	13.75
Abca91	1.00862e-69	0.224037	0.111	0.016	1.81633e-65	9	Abca9	6.9375
Eif2ak23	4.2321e-69	0.300339	0.178	0.039	7.62117e-65	9	Eif2ak2	4.5641
Itgav3	8.97811e-69	0.784036	0.487	0.244	1.61678e-64	9	Itgav	1.9959
Cdh232	1.35307e-68	0.180533	0.121	0.019	2.4366e-64	9	Cdh23	6.36842
Slc2a9	2.32447e-68	0.0787867	0.047	0.003	4.18591e-64	9	Slc2a9	15.6667
LOC1019976213	5.18789e-68	0.266351	0.163	0.034	9.34236e-64	9	LOC101997621	4.79412
Tmem2431	9.02612e-68	0.27316	0.16	0.033	1.62542e-63	9	Tmem243	4.84848
Tec	1.01892e-67	0.141927	0.08	0.009	1.83487e-63	9	Tec	8.88889
Ski3	3.39737e-67	0.801409	0.502	0.283	6.11798e-63	9	Ski	1.77385
Tmsb4x3	5.61541e-67	0.582109	0.367	0.147	1.01122e-62	9	Tmsb4x	2.4966
Dock114	8.12883e-67	0.628818	0.393	0.166	1.46384e-62	9	Dock11	2.36747
Coro1a4	1.40413e-66	0.367688	0.194	0.048	2.52855e-62	9	Coro1a	4.04167
Scpep12	1.84322e-66	0.364161	0.203	0.052	3.31927e-62	9	Scpep1	3.90385
LOC1019953891	2.35457e-66	0.135299	0.084	0.01	4.2401e-62	9	LOC101995389	8.4
LOC102000481	2.75339e-66	0.112996	0.055	0.004	4.95831e-62	9	LOC102000481	13.75
Kcp	3.52233e-66	0.100597	0.064	0.006	6.34301e-62	9	Kcp	10.6667
Sft2d12	5.27475e-66	0.446203	0.298	0.101	9.49878e-62	9	Sft2d1	2.9505
Irf21	5.27577e-66	0.674061	0.396	0.175	9.50061e-62	9	Irf2	2.26286
Ncf1	9.91036e-66	0.116308	0.07	0.007	1.78466e-61	9	Ncf1	10
Ubtd1	1.22759e-65	0.338872	0.188	0.046	2.21064e-61	9	Ubtd1	4.08696
LOC101982479	1.40454e-65	0.039541	0.022	0	2.5293e-61	9	LOC101982479	#NUM!
Itpripl1	1.61419e-65	0.0861129	0.044	0.003	2.90684e-61	9	Itpripl1	14.6667
Wnk11	2.58022e-65	0.777959	0.687	0.517	4.64645e-61	9	Wnk1	1.32882
Nipbl3	3.36156e-65	0.727105	0.754	0.602	6.05349e-61	9	Nipbl	1.25249
Lgals81	1.65825e-64	0.193373	0.124	0.022	2.98617e-60	9	Lgals8	5.63636
Susd12	1.68834e-64	0.218029	0.117	0.019	3.04035e-60	9	Susd1	6.15789
Mctp12	7.00471e-64	0.698642	0.661	0.356	1.26141e-59	9	Mctp1	1.85674
Acsf22	9.45192e-64	0.355448	0.209	0.055	1.7021e-59	9	Acsf2	3.8
Snx182	9.78672e-64	0.407222	0.247	0.075	1.76239e-59	9	Snx18	3.29333
Znf2172	9.84837e-64	0.141226	0.096	0.013	1.7735e-59	9	Znf217	7.38462
Rab20	3.70782e-63	0.0563925	0.033	0.001	6.67704e-59	9	Rab20	33
Flvcr2	2.12336e-62	0.0989084	0.067	0.007	3.82376e-58	9	Flvcr2	9.57143
Cbl4	9.30485e-62	0.67818	0.439	0.221	1.67562e-57	9	Cbl	1.98643
Abca13	1.09675e-61	0.65079	0.47	0.224	1.97502e-57	9	Abca1	2.09821
Lgals1	5.33955e-61	0.116293	0.058	0.005	9.61547e-57	9	Lgals1	11.6
Rapgef13	9.54975e-61	0.662985	0.447	0.236	1.71972e-56	9	Rapgef1	1.89407
Bambi1	1.03017e-60	0.211875	0.116	0.02	1.85514e-56	9	Bambi	5.8
Icos	1.04999e-60	0.0555694	0.025	0.001	1.89081e-56	9	Icos	25
Ifi35	1.23775e-60	0.09046	0.055	0.005	2.22894e-56	9	Ifi35	11
Klf32	1.70718e-60	0.498693	0.324	0.125	3.0743e-56	9	Klf3	2.592
Cd1d	3.26596e-60	0.0648675	0.031	0.001	5.88134e-56	9	Cd1d	31
LOC102002829	4.62285e-60	0.0494632	0.024	0.001	8.32483e-56	9	LOC102002829	24
Dennd1c	7.09299e-60	0.12664	0.076	0.009	1.27731e-55	9	Dennd1c	8.44444
Eif4g34	1.74341e-59	0.723539	0.732	0.585	3.13953e-55	9	Eif4g3	1.25128
Cd442	2.21221e-59	0.241758	0.138	0.028	3.98375e-55	9	Cd44	4.92857
Tor4a	1.40986e-58	0.061432	0.025	0.001	2.53887e-54	9	Tor4a	25
LOC1019893991	2.36612e-58	0.160207	0.095	0.014	4.26092e-54	9	LOC101989399	6.78571
Sfmbt24	5.79199e-58	0.781589	0.473	0.267	1.04302e-53	9	Sfmbt2	1.77154
Plekho14	3.27168e-57	0.229029	0.141	0.03	5.89163e-53	9	Plekho1	4.7
Chd72	7.18087e-57	0.578809	0.424	0.194	1.29313e-52	9	Chd7	2.18557
Jak13	2.58519e-56	0.56316	0.364	0.162	4.65542e-52	9	Jak1	2.24691
Ifngr24	6.91841e-56	0.282819	0.193	0.053	1.24587e-51	9	Ifngr2	3.64151
Gulp12	9.71609e-56	0.690186	0.481	0.248	1.74967e-51	9	Gulp1	1.93952
Lef11	2.43906e-55	0.165224	0.092	0.014	4.39226e-51	9	Lef1	6.57143
Tpm33	3.46372e-55	0.390635	0.268	0.094	6.23747e-51	9	Tpm3	2.85106
Smap25	3.87046e-55	0.654308	0.439	0.238	6.96993e-51	9	Smap2	1.84454
Myo7a	6.09484e-55	0.0868187	0.046	0.003	1.09756e-50	9	Myo7a	15.3333
Prdm1	8.26965e-55	0.0454018	0.022	0.001	1.4892e-50	9	Prdm1	22
Tent5a1	1.67649e-54	0.136411	0.083	0.012	3.01903e-50	9	Tent5a	6.91667
Lgmn2	5.0141e-54	0.483072	0.289	0.11	9.02939e-50	9	Lgmn	2.62727
Sowahc	5.89579e-54	0.096167	0.062	0.007	1.06171e-49	9	Sowahc	8.85714
Cflar2	6.85204e-54	0.324654	0.222	0.069	1.23392e-49	9	Cflar	3.21739
Disc12	1.75858e-53	0.202795	0.124	0.025	3.16685e-49	9	Disc1	4.96
Skil4	3.57631e-53	0.512861	0.307	0.124	6.44022e-49	9	Skil	2.47581
Ptcd33	3.63958e-53	0.568314	0.384	0.188	6.55416e-49	9	Ptcd3	2.04255
Bach13	8.87143e-53	0.243118	0.151	0.036	1.59757e-48	9	Bach1	4.19444
Cerk2	1.13822e-52	0.409679	0.261	0.093	2.04971e-48	9	Cerk	2.80645
Os92	1.49734e-52	0.523747	0.32	0.134	2.69641e-48	9	Os9	2.38806
Hnmt2	2.31302e-52	0.376584	0.225	0.073	4.16529e-48	9	Hnmt	3.08219
Txndc112	3.29892e-52	0.637191	0.412	0.215	5.94069e-48	9	Txndc11	1.91628
Prcp3	3.60353e-52	0.405153	0.258	0.091	6.48923e-48	9	Prcp	2.83516
C5ar1	1.05449e-51	0.0513809	0.024	0.001	1.89892e-47	9	C5ar1	24
Gab31	1.72354e-51	0.191275	0.107	0.02	3.10374e-47	9	Gab3	5.35
Arhgef62	1.99861e-51	0.507568	0.301	0.12	3.5991e-47	9	Arhgef6	2.50833
Chrd2	6.6903e-51	0.358559	0.221	0.072	1.20479e-46	9	Chrd	3.06944
Sdc1	6.9541e-51	0.0740218	0.033	0.002	1.25229e-46	9	Sdc1	16.5
Slc4a111	8.35402e-51	0.115964	0.068	0.009	1.50439e-46	9	Slc4a11	7.55556
Tbc1d18	1.24351e-50	0.338745	0.201	0.061	2.23932e-46	9	Tbc1d1	3.29508
LOC102000604	2.13048e-50	0.108791	0.055	0.006	3.83658e-46	9	LOC102000604	9.16667
Rrbp14	3.06186e-50	0.507785	0.341	0.149	5.5138e-46	9	Rrbp1	2.28859
Heca4	1.19313e-49	0.375555	0.24	0.084	2.14859e-45	9	Heca	2.85714
Actb2	1.19678e-49	0.722151	0.601	0.416	2.15516e-45	9	Actb	1.44471
Fgd32	1.41566e-49	0.195677	0.113	0.022	2.54932e-45	9	Fgd3	5.13636
Maml34	1.90831e-49	0.721585	0.483	0.277	3.43648e-45	9	Maml3	1.74368
Maml23	7.09179e-49	0.587623	0.615	0.361	1.27709e-44	9	Maml2	1.7036
Usp6nl3	1.30601e-48	0.525819	0.335	0.147	2.35186e-44	9	Usp6nl	2.27891
Rab371	1.43268e-48	0.117343	0.067	0.009	2.57996e-44	9	Rab37	7.44444
Il12rb1	2.9745e-48	0.042896	0.024	0.001	5.35648e-44	9	Il12rb1	24
Cotl12	3.42801e-48	0.246484	0.157	0.041	6.17315e-44	9	Cotl1	3.82927
Ctnnd13	4.11328e-48	0.505637	0.33	0.148	7.40719e-44	9	Ctnnd1	2.22973
Man1c13	1.00908e-47	0.424095	0.292	0.119	1.81715e-43	9	Man1c1	2.45378
Lrrc8d3	1.01095e-47	0.519353	0.342	0.158	1.82052e-43	9	Lrrc8d	2.16456
Plcl24	1.15453e-47	0.753106	0.521	0.353	2.07907e-43	9	Plcl2	1.47592
Chd22	3.39399e-47	0.560201	0.751	0.608	6.11189e-43	9	Chd2	1.2352
Slc15a32	4.91956e-47	0.114079	0.065	0.008	8.85914e-43	9	Slc15a3	8.125
Ube2h3	6.61058e-47	0.639582	0.449	0.264	1.19043e-42	9	Ube2h	1.70076
Snx20	8.83854e-47	0.0876672	0.05	0.005	1.59164e-42	9	Snx20	10
Cbfb3	1.44556e-46	0.340601	0.216	0.072	2.60317e-42	9	Cbfb	3
Rhbdf2	9.95892e-46	0.069754	0.041	0.003	1.7934e-41	9	Rhbdf2	13.6667
Sh3bgrl5	1.32319e-45	0.465552	0.316	0.138	2.38281e-41	9	Sh3bgrl	2.28986
Ucp21	3.62068e-45	0.0979344	0.059	0.007	6.52013e-41	9	Ucp2	8.42857
St8sia13	8.0133e-45	0.413056	0.236	0.087	1.44304e-40	9	St8sia1	2.71264
Pros13	8.72656e-45	0.140851	0.083	0.014	1.57148e-40	9	Pros1	5.92857
Pacs15	2.91387e-44	0.720368	0.504	0.348	5.2473e-40	9	Pacs1	1.44828
Arid1a2	3.17619e-44	0.686352	0.536	0.38	5.71969e-40	9	Arid1a	1.41053
Cdk62	3.66457e-44	0.374134	0.216	0.074	6.59915e-40	9	Cdk6	2.91892
Grb24	3.73735e-44	0.575743	0.396	0.218	6.73022e-40	9	Grb2	1.81651
Adam103	5.69937e-44	0.633605	0.465	0.287	1.02634e-39	9	Adam10	1.62021
Lpar2	6.83976e-44	0.0671349	0.036	0.003	1.2317e-39	9	Lpar2	12
Cfap464	7.97642e-44	0.357135	0.221	0.077	1.43639e-39	9	Cfap46	2.87013
Peak14	1.35319e-43	0.648725	0.486	0.309	2.43682e-39	9	Peak1	1.57282
Rassf42	1.68877e-43	0.146845	0.086	0.015	3.04114e-39	9	Rassf4	5.73333
Samhd13	4.93113e-43	0.32589	0.212	0.074	8.87997e-39	9	Samhd1	2.86486
Slc43a32	8.99435e-43	0.116812	0.076	0.012	1.6197e-38	9	Slc43a3	6.33333
P2rx72	2.79129e-42	0.34364	0.29	0.118	5.02656e-38	9	P2rx7	2.45763
Vamp8	6.28485e-42	0.0680846	0.037	0.003	1.13178e-37	9	Vamp8	12.3333
Cntrl3	1.7613e-41	0.403725	0.29	0.126	3.17175e-37	9	Cntrl	2.30159
LOC1019893453	1.93862e-41	0.156055	0.114	0.026	3.49107e-37	9	LOC101989345	4.38462
Ifnar12	3.80374e-41	0.266337	0.163	0.049	6.84977e-37	9	Ifnar1	3.32653
LOC101995388	4.15372e-41	0.0655323	0.031	0.002	7.48001e-37	9	LOC101995388	15.5
Sh3bp13	4.43308e-41	0.146397	0.087	0.016	7.98309e-37	9	Sh3bp1	5.4375
LOC1019972543	8.09918e-41	0.215202	0.133	0.035	1.4585e-36	9	LOC101997254	3.8
Myo1g	8.64637e-41	0.0986864	0.049	0.006	1.55704e-36	9	Myo1g	8.16667
Acadm3	8.72657e-41	0.204248	0.147	0.04	1.57148e-36	9	Acadm	3.675
LOC1019913823	1.23814e-40	0.402086	0.284	0.125	2.22964e-36	9	LOC101991382	2.272
Ppm1h4	1.83947e-40	0.615827	0.391	0.222	3.31251e-36	9	Ppm1h	1.76126
Malt12	2.37245e-40	0.258334	0.161	0.049	4.27232e-36	9	Malt1	3.28571
Bmp5	2.2904e-39	0.0866582	0.044	0.005	4.12456e-35	9	Bmp5	8.8
Sema4a3	2.68588e-39	0.307315	0.215	0.079	4.83674e-35	9	Sema4a	2.72152
Capn12	7.09166e-39	0.0456608	0.028	0.002	1.27707e-34	9	Capn12	14
Gpcpd12	8.98529e-39	0.635833	0.493	0.338	1.61807e-34	9	Gpcpd1	1.45858
Vps13c4	1.36311e-38	0.679529	0.547	0.424	2.45468e-34	9	Vps13c	1.29009
Ankrd112	1.45006e-38	0.574774	0.707	0.597	2.61127e-34	9	Ankrd11	1.18425
Bhlhe411	1.89791e-38	0.333874	0.225	0.087	3.41775e-34	9	Bhlhe41	2.58621
Fkbp52	2.55634e-38	0.41248	0.246	0.102	4.60346e-34	9	Fkbp5	2.41176
Ccdc88b	3.17581e-38	0.0564911	0.034	0.003	5.719e-34	9	Ccdc88b	11.3333
Elk32	3.68191e-38	0.147405	0.098	0.021	6.63038e-34	9	Elk3	4.66667
Cd681	6.79436e-38	0.181245	0.11	0.026	1.22353e-33	9	Cd68	4.23077
Epsti12	9.6914e-38	0.278665	0.176	0.059	1.74523e-33	9	Epsti1	2.98305
Abcc11	1.62564e-37	0.501822	0.413	0.237	2.92745e-33	9	Abcc1	1.74262
Nf13	3.71386e-37	0.4994	0.81	0.701	6.68792e-33	9	Nf1	1.15549
Tpcn12	5.20286e-37	0.270694	0.194	0.069	9.36932e-33	9	Tpcn1	2.81159
Tlr31	5.22363e-37	0.0781999	0.047	0.006	9.40672e-33	9	Tlr3	7.83333
Zfp36l13	6.91649e-37	0.315105	0.21	0.078	1.24552e-32	9	Zfp36l1	2.69231
Parp83	8.33407e-37	0.603703	0.424	0.26	1.5008e-32	9	Parp8	1.63077
Stk101	1.10277e-36	0.247423	0.173	0.058	1.98587e-32	9	Stk10	2.98276
Zfand34	1.2583e-36	0.679214	0.576	0.48	2.26595e-32	9	Zfand3	1.2
Capza14	4.48378e-36	0.385982	0.284	0.133	8.0744e-32	9	Capza1	2.13534
Nckap5l3	5.2653e-36	0.331824	0.219	0.086	9.48175e-32	9	Nckap5l	2.54651
Tp53i111	5.30691e-36	0.152551	0.089	0.019	9.55668e-32	9	Tp53i11	4.68421
Icam1	6.56917e-36	0.0420999	0.024	0.001	1.18298e-31	9	Icam1	24
Zc3hav12	8.18882e-36	0.108896	0.074	0.014	1.47464e-31	9	Zc3hav1	5.28571
LOC101999235	2.27463e-35	0.0656179	0.036	0.003	4.09615e-31	9	LOC101999235	12
Mrvi1	2.74966e-35	0.0665924	0.044	0.005	4.95158e-31	9	Mrvi1	8.8
Rin31	3.17422e-35	0.143622	0.083	0.017	5.71613e-31	9	Rin3	4.88235
Hcls1	5.47735e-35	0.0420999	0.024	0.001	9.86361e-31	9	Hcls1	24
Fcho21	7.64603e-35	0.594707	0.513	0.385	1.3769e-30	9	Fcho2	1.33247
Msh5	9.40254e-35	0.0887637	0.055	0.008	1.69321e-30	9	Msh5	6.875
Eogt3	1.01673e-34	0.298763	0.201	0.077	1.83093e-30	9	Eogt	2.61039
Ptp4a21	1.26069e-34	0.486921	0.407	0.243	2.27026e-30	9	Ptp4a2	1.6749
Ddx57	1.35706e-34	0.481154	0.967	0.907	2.4438e-30	9	Ddx5	1.06615
LOC1019883332	1.88915e-34	0.148653	0.092	0.021	3.40198e-30	9	LOC101988333	4.38095
LOC101986164	2.32984e-34	0.0623913	0.025	0.002	4.19557e-30	9	LOC101986164	12.5
Hps34	2.5363e-34	0.418535	0.308	0.156	4.56737e-30	9	Hps3	1.97436
Dram11	3.379e-34	0.09819	0.056	0.009	6.0849e-30	9	Dram1	6.22222
Pdpn2	4.86739e-34	0.121633	0.07	0.013	8.76519e-30	9	Pdpn	5.38462
Prr14l3	5.11692e-34	0.575182	0.427	0.279	9.21456e-30	9	Prr14l	1.53047
Fgd43	6.43285e-34	0.541402	0.356	0.204	1.15843e-29	9	Fgd4	1.7451
Syngr22	1.02978e-33	0.180542	0.104	0.026	1.85443e-29	9	Syngr2	4
Cnpy31	1.33142e-33	0.384139	0.255	0.115	2.39762e-29	9	Cnpy3	2.21739
Man2a13	1.49565e-33	0.454843	0.345	0.185	2.69337e-29	9	Man2a1	1.86486
Ctbs3	1.49793e-33	0.236428	0.169	0.058	2.69747e-29	9	Ctbs	2.91379
Herc33	1.63148e-33	0.385955	0.265	0.123	2.93796e-29	9	Herc3	2.15447
Sh3bp2	3.0769e-33	0.067888	0.046	0.006	5.54089e-29	9	Sh3bp2	7.66667
Med13l3	4.94982e-33	0.639117	0.576	0.483	8.91363e-29	9	Med13l	1.19255
Wsb14	5.66813e-33	0.594414	0.523	0.398	1.02072e-28	9	Wsb1	1.31407
Dgka1	9.3122e-33	0.099096	0.065	0.012	1.67694e-28	9	Dgka	5.41667
Ly96	1.25626e-32	0.0534709	0.027	0.002	2.26227e-28	9	Ly96	13.5
Milr1	6.26639e-32	0.0582499	0.031	0.003	1.12845e-27	9	Milr1	10.3333
Slc16a62	8.76225e-32	0.211494	0.129	0.039	1.57791e-27	9	Slc16a6	3.30769
Dse3	9.57921e-32	0.249283	0.148	0.049	1.72502e-27	9	Dse	3.02041
Itga52	9.99292e-32	0.101781	0.061	0.011	1.79952e-27	9	Itga5	5.54545
Adcy71	1.05031e-31	0.210868	0.13	0.04	1.8914e-27	9	Adcy7	3.25
Atrnl15	1.60862e-31	0.593908	0.397	0.245	2.8968e-27	9	Atrnl1	1.62041
Folr2	2.70966e-31	0.0748174	0.021	0.001	4.87956e-27	9	Folr2	21
Tp53i132	3.73176e-31	0.143445	0.093	0.023	6.72015e-27	9	Tp53i13	4.04348
Pfkfb33	9.68943e-31	0.435794	0.299	0.154	1.74487e-26	9	Pfkfb3	1.94156
Naaa2	1.40118e-30	0.225362	0.15	0.051	2.52325e-26	9	Naaa	2.94118
LOC1134570341	1.48764e-30	0.104966	0.058	0.01	2.67894e-26	9	LOC113457034	5.8
Calhm22	2.39732e-30	0.116712	0.079	0.017	4.31709e-26	9	Calhm2	4.64706
Galnt73	3.89523e-30	0.534456	0.33	0.188	7.01453e-26	9	Galnt7	1.75532
Son3	4.08295e-30	0.344159	0.917	0.739	7.35258e-26	9	Son	1.24087
Kdm7a5	4.47863e-30	0.353894	0.262	0.126	8.06511e-26	9	Kdm7a	2.07937
Retnlb	4.64818e-30	0.0600782	0.031	0.003	8.37045e-26	9	Retnlb	10.3333
Sh2d4a	8.24418e-30	0.052459	0.028	0.003	1.48461e-25	9	Sh2d4a	9.33333
Stard132	9.5423e-30	0.637298	0.284	0.143	1.71838e-25	9	Stard13	1.98601
Abcb44	1.25271e-29	0.305521	0.203	0.084	2.25589e-25	9	Abcb4	2.41667
Clec9a	1.50906e-29	0.0477986	0.024	0.002	2.71751e-25	9	Clec9a	12
Snx292	2.08663e-29	0.505439	0.366	0.223	3.7576e-25	9	Snx29	1.64126
Hk2	2.19382e-29	0.073594	0.043	0.006	3.95063e-25	9	Hk2	7.16667
Ssbp33	4.63855e-29	0.423499	0.308	0.167	8.3531e-25	9	Ssbp3	1.84431
Abhd122	5.54418e-29	0.478806	0.367	0.222	9.98395e-25	9	Abhd12	1.65315
Ppm1e3	5.98253e-29	0.653067	0.421	0.282	1.07733e-24	9	Ppm1e	1.49291
Usp343	6.23992e-29	0.433871	0.939	0.864	1.12368e-24	9	Usp34	1.08681
Smad62	1.87379e-28	0.0887404	0.067	0.014	3.37432e-24	9	Smad6	4.78571
Tes	2.4424e-28	0.05538	0.025	0.002	4.39828e-24	9	Tes	12.5
Prkcd2	2.93261e-28	0.106342	0.079	0.018	5.28105e-24	9	Prkcd	4.38889
Dennd32	3.00958e-28	0.162091	0.099	0.027	5.41966e-24	9	Dennd3	3.66667
Usp153	6.77675e-28	0.53199	0.453	0.332	1.22036e-23	9	Usp15	1.36446
Igf11	7.27976e-28	0.0841982	0.043	0.006	1.31094e-23	9	Igf1	7.16667
Tgif2	1.26221e-27	0.0755369	0.052	0.009	2.27299e-23	9	Tgif2	5.77778
St14	1.67696e-27	0.0832763	0.049	0.008	3.01986e-23	9	St14	6.125
Basp13	1.76362e-27	0.420019	0.32	0.18	3.17593e-23	9	Basp1	1.77778
Rdm13	2.22529e-27	0.173226	0.129	0.042	4.0073e-23	9	Rdm1	3.07143
Map3k142	2.56766e-27	0.202018	0.129	0.043	4.62384e-23	9	Map3k14	3
Baz1a2	3.47921e-27	0.197763	0.135	0.046	6.26537e-23	9	Baz1a	2.93478
Adgrg13	3.51343e-27	0.372298	0.284	0.147	6.32698e-23	9	Adgrg1	1.93197
Stat63	6.29024e-27	0.104397	0.081	0.02	1.13275e-22	9	Stat6	4.05
Cdc424	9.24758e-27	0.491295	0.424	0.296	1.6653e-22	9	Cdc42	1.43243
Tsc22d15	1.06021e-26	0.543365	0.459	0.347	1.90923e-22	9	Tsc22d1	1.32277
Myd88	1.5826e-26	0.0498967	0.028	0.003	2.84995e-22	9	Myd88	9.33333
Sorl14	2.15735e-26	0.54642	0.462	0.342	3.88495e-22	9	Sorl1	1.35088
Gtsf1	2.29894e-26	0.0802034	0.046	0.007	4.13993e-22	9	Gtsf1	6.57143
Rassf32	2.47703e-26	0.180442	0.132	0.045	4.46064e-22	9	Rassf3	2.93333
Ccnd34	2.76734e-26	0.320378	0.185	0.078	4.98342e-22	9	Ccnd3	2.37179
Mtmr123	3.19643e-26	0.331532	0.249	0.124	5.75612e-22	9	Mtmr12	2.00806
Clint13	3.7754e-26	0.325077	0.236	0.114	6.79874e-22	9	Clint1	2.07018
Nod1	4.08288e-26	0.0788376	0.047	0.008	7.35245e-22	9	Nod1	5.875
Map2k63	4.80084e-26	0.391587	0.267	0.14	8.64536e-22	9	Map2k6	1.90714
Cebpa	5.43396e-26	0.0819209	0.046	0.008	9.78548e-22	9	Cebpa	5.75
Rcor11	6.41961e-26	0.481151	0.375	0.24	1.15604e-21	9	Rcor1	1.5625
Itm2b3	7.64467e-26	0.51381	0.52	0.393	1.37665e-21	9	Itm2b	1.32316
Nfkbie	9.86798e-26	0.0727992	0.039	0.005	1.77703e-21	9	Nfkbie	7.8
LOC1134563162	1.83655e-25	0.18307	0.107	0.033	3.30725e-21	9	LOC113456316	3.24242
Itga62	1.96782e-25	0.295356	0.161	0.063	3.54365e-21	9	Itga6	2.55556
Git21	2.46939e-25	0.418978	0.323	0.192	4.44688e-21	9	Git2	1.68229
Tnrc182	2.93155e-25	0.42528	0.367	0.229	5.27914e-21	9	Tnrc18	1.60262
Kdelc22	3.32172e-25	0.176933	0.116	0.037	5.98175e-21	9	Kdelc2	3.13514
LOC101984375	3.54873e-25	0.0626607	0.039	0.006	6.39056e-21	9	LOC101984375	6.5
St6galnac42	4.21719e-25	0.144048	0.11	0.034	7.59432e-21	9	St6galnac4	3.23529
LOC1019901102	6.08374e-25	0.158343	0.105	0.032	1.09556e-20	9	LOC101990110	3.28125
Aldh16a1	6.3893e-25	0.138902	0.098	0.029	1.15058e-20	9	Aldh16a1	3.37931
Ccng22	9.8461e-25	0.185323	0.13	0.046	1.77308e-20	9	Ccng2	2.82609
Ostf11	1.40299e-24	0.151563	0.117	0.038	2.5265e-20	9	Ostf1	3.07895
Cebpd1	2.84547e-24	0.07712	0.041	0.007	5.12412e-20	9	Cebpd	5.85714
Pum23	2.92334e-24	0.530241	0.467	0.367	5.26435e-20	9	Pum2	1.27248
Elf13	4.76579e-24	0.293774	0.277	0.143	8.58223e-20	9	Elf1	1.93706
Ier31	5.00866e-24	0.0872219	0.058	0.012	9.01959e-20	9	Ier3	4.83333
Crim12	7.79352e-24	0.379929	0.283	0.156	1.40346e-19	9	Crim1	1.8141
LOC1019946562	9.21571e-24	0.400216	0.326	0.198	1.65956e-19	9	LOC101994656	1.64646
LOC1019886051	1.04664e-23	0.146431	0.092	0.027	1.88478e-19	9	LOC101988605	3.40741
Dnm21	1.14293e-23	0.422643	0.388	0.258	2.05819e-19	9	Dnm2	1.50388
Tmsb103	1.37471e-23	0.407804	0.296	0.169	2.47559e-19	9	Tmsb10	1.75148
Rnf2132	1.84163e-23	0.0963621	0.07	0.017	3.31641e-19	9	Rnf213	4.11765
Ccdc192	1.87701e-23	0.0462489	0.031	0.004	3.38012e-19	9	Ccdc192	7.75
Fam149b13	2.37692e-23	0.354804	0.265	0.144	4.28036e-19	9	Fam149b1	1.84028
Rgs193	2.53064e-23	0.121766	0.086	0.024	4.55718e-19	9	Rgs19	3.58333
Stpg4	2.96628e-23	0.0612731	0.034	0.005	5.34169e-19	9	Stpg4	6.8
Sgpl12	3.04062e-23	0.310209	0.216	0.105	5.47555e-19	9	Sgpl1	2.05714
Rab2a3	7.14571e-23	0.515761	0.495	0.391	1.2868e-18	9	Rab2a	1.26598
Chst81	8.05122e-23	0.1237	0.092	0.027	1.44986e-18	9	Chst8	3.40741
Bcl2l12	8.07313e-23	0.401849	0.323	0.197	1.45381e-18	9	Bcl2l1	1.63959
Kif21b3	8.41016e-23	0.296799	0.244	0.126	1.5145e-18	9	Kif21b	1.93651
Klf7	8.60983e-23	0.353218	0.287	0.162	1.55046e-18	9	Klf7	1.7716
Arap13	1.27929e-22	0.222765	0.172	0.074	2.30375e-18	9	Arap1	2.32432
Ppif2	1.51664e-22	0.184355	0.129	0.047	2.73117e-18	9	Ppif	2.74468
Ptk2b3	2.0565e-22	0.426793	0.31	0.189	3.70334e-18	9	Ptk2b	1.64021
Crebbp3	2.26346e-22	0.483533	0.599	0.529	4.07604e-18	9	Crebbp	1.13233
Etfbkmt1	2.74782e-22	0.164817	0.119	0.042	4.94827e-18	9	Etfbkmt	2.83333
Nup2142	3.02288e-22	0.327554	0.265	0.146	5.44361e-18	9	Nup214	1.81507
Cdca7l3	3.60894e-22	0.124038	0.083	0.024	6.49898e-18	9	Cdca7l	3.45833
Golm14	3.8312e-22	0.117858	0.08	0.022	6.89923e-18	9	Golm1	3.63636
Pepd3	6.36106e-22	0.268175	0.187	0.085	1.1455e-17	9	Pepd	2.2
Srgn	7.32829e-22	0.0632373	0.028	0.004	1.31968e-17	9	Srgn	7
Ltbr2	7.80455e-22	0.0641484	0.043	0.008	1.40544e-17	9	Ltbr	5.375
Tcirg13	8.14794e-22	0.11417	0.083	0.024	1.46728e-17	9	Tcirg1	3.45833
Sap251	9.26336e-22	0.169856	0.119	0.042	1.66815e-17	9	Sap25	2.83333
Zc3h12a2	1.12579e-21	0.0871169	0.061	0.014	2.02731e-17	9	Zc3h12a	4.35714
Hivep35	1.24929e-21	0.537597	0.479	0.392	2.24973e-17	9	Hivep3	1.22194
Efnb22	2.05637e-21	0.408128	0.283	0.167	3.70311e-17	9	Efnb2	1.69461
Ripk22	2.75523e-21	0.142541	0.107	0.036	4.96162e-17	9	Ripk2	2.97222
L3mbtl34	2.95203e-21	0.267425	0.215	0.106	5.31602e-17	9	L3mbtl3	2.0283
LOC1019934191	3.66196e-21	0.129116	0.093	0.029	6.59446e-17	9	LOC101993419	3.2069
Csk2	3.69946e-21	0.158293	0.108	0.037	6.66199e-17	9	Csk	2.91892
LOC101991057	3.99386e-21	0.0649103	0.034	0.005	7.19214e-17	9	LOC101991057	6.8
Kit2	4.38397e-21	0.085106	0.061	0.015	7.89465e-17	9	Kit	4.06667
Ptprb1	4.38796e-21	0.0794173	0.055	0.012	7.90183e-17	9	Ptprb	4.58333
LOC113455515	6.69098e-21	0.06135	0.05	0.011	1.20491e-16	9	LOC113455515	4.54545
Ulk22	7.2652e-21	0.497538	0.397	0.292	1.30832e-16	9	Ulk2	1.35959
Mvp1	9.33367e-21	0.105379	0.074	0.02	1.68081e-16	9	Mvp	3.7
Capza24	1.0478e-20	0.385282	0.345	0.226	1.88688e-16	9	Capza2	1.52655
Crot2	1.1435e-20	0.212866	0.169	0.075	2.05922e-16	9	Crot	2.25333
LOC102000314	1.30272e-20	0.0400752	0.024	0.003	2.34593e-16	9	LOC102000314	8
Rsrp12	1.78014e-20	0.365634	0.311	0.193	3.20568e-16	9	Rsrp1	1.6114
Tbc1d2b4	1.88185e-20	0.291525	0.209	0.106	3.38883e-16	9	Tbc1d2b	1.9717
Ets24	2.00125e-20	0.315859	0.204	0.104	3.60385e-16	9	Ets2	1.96154
Rbm393	2.54246e-20	0.367369	0.846	0.781	4.57846e-16	9	Rbm39	1.08323
Irak22	2.85695e-20	0.204398	0.15	0.063	5.14479e-16	9	Irak2	2.38095
C5H19orf38	3.145e-20	0.050616	0.034	0.005	5.66351e-16	9	C5H19orf38	6.8
Rab432	4.55514e-20	0.171665	0.126	0.049	8.20289e-16	9	Rab43	2.57143
Sbf24	5.13702e-20	0.398725	0.775	0.693	9.25075e-16	9	Sbf2	1.11833
Mllt101	5.23206e-20	0.49054	0.615	0.572	9.42189e-16	9	Mllt10	1.07517
Fbxl172	5.25023e-20	0.41924	0.836	0.751	9.45462e-16	9	Fbxl17	1.11318
Sgms12	8.63574e-20	0.377061	0.333	0.215	1.55512e-15	9	Sgms1	1.54884
Gnb12	9.19878e-20	0.475027	0.449	0.356	1.65652e-15	9	Gnb1	1.26124
Map4k44	9.97864e-20	0.399731	0.484	0.36	1.79695e-15	9	Map4k4	1.34444
Lactb3	1.18679e-19	0.224161	0.16	0.072	2.13716e-15	9	Lactb	2.22222
Nmi	1.4339e-19	0.0556517	0.03	0.004	2.58217e-15	9	Nmi	7.5
Tln11	1.45811e-19	0.242242	0.194	0.095	2.62576e-15	9	Tln1	2.04211
Btbd14	1.50785e-19	0.300371	0.264	0.151	2.71533e-15	9	Btbd1	1.74834
Cep1352	1.67955e-19	0.1703	0.117	0.044	3.02453e-15	9	Cep135	2.65909
Nabp1	1.75642e-19	0.0508322	0.033	0.005	3.16296e-15	9	Nabp1	6.6
Efcab112	1.80335e-19	0.0878844	0.055	0.013	3.24747e-15	9	Efcab11	4.23077
Taf14	1.96491e-19	0.491078	0.431	0.344	3.53842e-15	9	Taf1	1.25291
C6H10orf99	2.19518e-19	0.0494994	0.031	0.005	3.95307e-15	9	C6H10orf99	6.2
LOC101990064	2.55507e-19	0.0500043	0.028	0.004	4.60118e-15	9	LOC101990064	7
Tg	2.90197e-19	0.0434203	0.025	0.003	5.22586e-15	9	Tg	8.33333
Fgf112	3.22308e-19	0.0712467	0.058	0.014	5.80412e-15	9	Fgf11	4.14286
Cmtm33	3.34435e-19	0.166664	0.119	0.045	6.02251e-15	9	Cmtm3	2.64444
Pla2g153	3.34509e-19	0.195166	0.126	0.05	6.02383e-15	9	Pla2g15	2.52
LOC102002620	3.95648e-19	0.0633586	0.043	0.009	7.12484e-15	9	LOC102002620	4.77778
Galnt19	3.99835e-19	0.444552	0.385	0.272	7.20024e-15	9	Galnt1	1.41544
Oxr11	4.33062e-19	0.463952	0.61	0.522	7.79858e-15	9	Oxr1	1.16858
Vipr2	4.50515e-19	0.0549307	0.028	0.004	8.11288e-15	9	Vipr2	7
Trmt2b3	4.64509e-19	0.118413	0.089	0.029	8.36488e-15	9	Trmt2b	3.06897
Rhog1	6.36972e-19	0.137658	0.123	0.047	1.14706e-14	9	Rhog	2.61702
Snap23	1.38148e-18	0.307541	0.267	0.156	2.48778e-14	9	Snap23	1.71154
Dpyd4	1.7212e-18	0.464495	0.56	0.456	3.09954e-14	9	Dpyd	1.22807
Tab23	1.91239e-18	0.405304	0.439	0.331	3.44384e-14	9	Tab2	1.32628
Nfkb13	2.03546e-18	0.381076	0.302	0.196	3.66545e-14	9	Nfkb1	1.54082
Gsg1l3	2.1191e-18	0.322699	0.218	0.118	3.81608e-14	9	Gsg1l	1.84746
LOC101994394	2.56011e-18	0.0399083	0.028	0.004	4.61024e-14	9	LOC101994394	7
Rps6ka12	2.56243e-18	0.166104	0.12	0.047	4.61443e-14	9	Rps6ka1	2.55319
Arpc24	2.81059e-18	0.370236	0.317	0.21	5.06131e-14	9	Arpc2	1.50952
Cep684	3.79192e-18	0.241153	0.187	0.093	6.8285e-14	9	Cep68	2.01075
Tm6sf13	5.16535e-18	0.191731	0.127	0.053	9.30176e-14	9	Tm6sf1	2.39623
Mknk23	5.36714e-18	0.242949	0.176	0.087	9.66514e-14	9	Mknk2	2.02299
Osbpl112	9.48708e-18	0.292553	0.225	0.125	1.70843e-13	9	Osbpl11	1.8
Shisa52	1.13815e-17	0.188136	0.132	0.056	2.04958e-13	9	Shisa5	2.35714
Ubash3b4	1.58258e-17	0.329151	0.246	0.142	2.84992e-13	9	Ubash3b	1.73239
Cd2762	1.69991e-17	0.134048	0.098	0.036	3.0612e-13	9	Cd276	2.72222
Kpna41	3.39519e-17	0.359051	0.33	0.225	6.11406e-13	9	Kpna4	1.46667
Arrb24	5.06094e-17	0.245454	0.188	0.097	9.11374e-13	9	Arrb2	1.93814
Stag22	5.24245e-17	0.439735	0.453	0.377	9.4406e-13	9	Stag2	1.20159
Sh3tc12	5.54718e-17	0.0511495	0.039	0.008	9.98936e-13	9	Sh3tc1	4.875
Tsks1	5.63658e-17	0.0714459	0.046	0.011	1.01504e-12	9	Tsks	4.18182
Spata61	7.05447e-17	0.097166	0.07	0.021	1.27037e-12	9	Spata6	3.33333
Ncoa32	7.13062e-17	0.381526	0.32	0.218	1.28408e-12	9	Ncoa3	1.46789
Actr24	8.35411e-17	0.39243	0.356	0.258	1.50441e-12	9	Actr2	1.37984
Sapcd11	8.78354e-17	0.0753216	0.041	0.009	1.58174e-12	9	Sapcd1	4.55556
Nnt3	8.98628e-17	0.278326	0.218	0.12	1.61825e-12	9	Nnt	1.81667
Cap13	1.14699e-16	0.305423	0.233	0.135	2.06551e-12	9	Cap1	1.72593
Shtn14	1.40308e-16	0.411676	0.363	0.268	2.52666e-12	9	Shtn1	1.35448
Cdk131	1.43971e-16	0.50619	0.495	0.458	2.59263e-12	9	Cdk13	1.08079
Zmiz13	1.811e-16	0.329655	0.293	0.191	3.26125e-12	9	Zmiz1	1.53403
Sat12	1.9599e-16	0.271908	0.281	0.169	3.52939e-12	9	Sat1	1.66272
Gatad2a2	2.10191e-16	0.160226	0.119	0.049	3.78513e-12	9	Gatad2a	2.42857
LOC1019884163	2.49217e-16	0.203569	0.15	0.07	4.4879e-12	9	LOC101988416	2.14286
Rnf1412	2.62285e-16	0.21843	0.187	0.097	4.72322e-12	9	Rnf141	1.92784
Gna14	3.21803e-16	0.0756095	0.037	0.008	5.79503e-12	9	Gna14	4.625
Herc42	6.42414e-16	0.450042	0.37	0.282	1.15686e-11	9	Herc4	1.31206
Znrf22	9.61784e-16	0.159937	0.123	0.053	1.73198e-11	9	Znrf2	2.32075
Tmem131l4	1.06164e-15	0.321819	0.259	0.162	1.9118e-11	9	Tmem131l	1.59877
Foxo34	1.20523e-15	0.343449	0.292	0.192	2.17038e-11	9	Foxo3	1.52083
Mboat1	1.26132e-15	0.0496432	0.034	0.007	2.27139e-11	9	Mboat1	4.85714
Igbp13	1.40912e-15	0.233141	0.176	0.091	2.53753e-11	9	Igbp1	1.93407
Yes12	1.58665e-15	0.285529	0.224	0.129	2.85723e-11	9	Yes1	1.73643
Crlf32	2.08008e-15	0.223925	0.203	0.11	3.7458e-11	9	Crlf3	1.84545
Eepd12	3.04974e-15	0.214232	0.144	0.068	5.49198e-11	9	Eepd1	2.11765
Cd591	3.3973e-15	0.219117	0.167	0.086	6.11785e-11	9	Cd59	1.94186
Map3k81	5.12207e-15	0.0780143	0.059	0.018	9.22383e-11	9	Map3k8	3.27778
Filip13	6.55449e-15	0.223627	0.151	0.075	1.18033e-10	9	Filip1	2.01333
Spint24	6.97604e-15	0.266784	0.2	0.113	1.25625e-10	9	Spint2	1.76991
Efhd21	7.26599e-15	0.120707	0.087	0.033	1.30846e-10	9	Efhd2	2.63636
Hnrnph12	7.52078e-15	0.473535	0.47	0.416	1.35434e-10	9	Hnrnph1	1.12981
Rasgef1b4	7.99169e-15	0.479828	0.233	0.14	1.43914e-10	9	Rasgef1b	1.66429
Pak21	1.18719e-14	0.332958	0.317	0.219	2.13789e-10	9	Pak2	1.44749
Wdr45b4	1.27897e-14	0.263195	0.236	0.141	2.30318e-10	9	Wdr45b	1.67376
Lamp22	1.47072e-14	0.30899	0.264	0.168	2.64847e-10	9	Lamp2	1.57143
Slc43a22	1.64743e-14	0.24058	0.194	0.107	2.96669e-10	9	Slc43a2	1.81308
Itga91	1.94169e-14	0.114787	0.099	0.04	3.4966e-10	9	Itga9	2.475
Actr34	2.02359e-14	0.307865	0.276	0.183	3.64409e-10	9	Actr3	1.5082
LOC1019898143	2.11233e-14	0.139518	0.102	0.042	3.80388e-10	9	LOC101989814	2.42857
Lrrc21	2.41126e-14	0.0504691	0.037	0.008	4.34219e-10	9	Lrrc2	4.625
Smg14	2.7222e-14	0.410751	0.45	0.399	4.90214e-10	9	Smg1	1.12782
Ankrd173	2.75324e-14	0.378842	0.717	0.673	4.95804e-10	9	Ankrd17	1.06538
Lrrc70	3.80661e-14	0.046794	0.028	0.005	6.85494e-10	9	Lrrc70	5.6
LOC1019895113	3.89704e-14	0.339879	0.671	0.599	7.0178e-10	9	LOC101989511	1.1202
Dera	4.24025e-14	0.0736138	0.059	0.018	7.63585e-10	9	Dera	3.27778
Sirpa4	5.04333e-14	0.343931	0.342	0.249	9.08203e-10	9	Sirpa	1.37349
Sft2d2	5.12436e-14	0.100995	0.073	0.025	9.22794e-10	9	Sft2d2	2.92
Leprot2	5.26293e-14	0.160306	0.113	0.049	9.47749e-10	9	Leprot	2.30612
Tap11	6.35701e-14	0.0548871	0.031	0.006	1.14477e-09	9	Tap1	5.16667
LOC1019994972	6.37645e-14	0.0559305	0.043	0.011	1.14827e-09	9	LOC101999497	3.90909
Mknk12	6.5569e-14	0.139379	0.101	0.042	1.18077e-09	9	Mknk1	2.40476
St8sia43	9.30617e-14	0.205606	0.145	0.073	1.67586e-09	9	St8sia4	1.9863
Pou2f24	9.39237e-14	0.208828	0.15	0.076	1.69138e-09	9	Pou2f2	1.97368
Selenop4	1.06964e-13	0.251454	0.436	0.301	1.92621e-09	9	Selenop	1.4485
Pter2	1.22674e-13	0.0544273	0.043	0.011	2.20912e-09	9	Pter	3.90909
Phip2	1.3031e-13	0.403671	0.563	0.518	2.34661e-09	9	Phip	1.08687
C14H15orf481	1.38405e-13	0.0371157	0.025	0.004	2.4924e-09	9	C14H15orf48	6.25
B3gnt71	1.4094e-13	0.0491034	0.03	0.006	2.53805e-09	9	B3gnt7	5
Rab39a	1.70337e-13	0.0471611	0.034	0.008	3.06742e-09	9	Rab39a	4.25
Cebpb	1.74797e-13	0.0465861	0.034	0.008	3.14774e-09	9	Cebpb	4.25
Frmd4a3	1.87601e-13	0.0863918	0.961	0.836	3.37832e-09	9	Frmd4a	1.14952
Rab8b3	1.88811e-13	0.35586	0.298	0.207	3.40012e-09	9	Rab8b	1.43961
Rac13	2.2224e-13	0.281366	0.29	0.198	4.00209e-09	9	Rac1	1.46465
Cnn21	2.27433e-13	0.048281	0.037	0.009	4.09561e-09	9	Cnn2	4.11111
Itgb31	2.90693e-13	0.0370974	0.03	0.006	5.2348e-09	9	Itgb3	5
Cd821	3.13182e-13	0.0811915	0.073	0.026	5.63978e-09	9	Cd82	2.80769
Tapbp2	3.20215e-13	0.191712	0.127	0.062	5.76644e-09	9	Tapbp	2.04839
Cables12	6.96639e-13	0.245069	0.287	0.186	1.25451e-08	9	Cables1	1.54301
Ahsa2p1	1.04065e-12	0.208686	0.166	0.09	1.874e-08	9	Ahsa2p	1.84444
P4ha13	1.07862e-12	0.332849	0.33	0.245	1.94238e-08	9	P4ha1	1.34694
Inka1	1.09554e-12	0.039764	0.024	0.004	1.97285e-08	9	Inka1	6
Bank11	1.19746e-12	0.0724498	0.039	0.01	2.15639e-08	9	Bank1	3.9
Lims12	1.24107e-12	0.320679	0.361	0.266	2.23491e-08	9	Lims1	1.35714
Nuak2	1.30008e-12	0.037837	0.022	0.004	2.34119e-08	9	Nuak2	5.5
Babam23	1.39554e-12	0.425171	0.367	0.3	2.51308e-08	9	Babam2	1.22333
Sept94	1.47173e-12	0.145741	0.12	0.057	2.65028e-08	9	Sept9	2.10526
Ifih13	1.5271e-12	0.0533135	0.046	0.013	2.75001e-08	9	Ifih1	3.53846
Pten4	1.86286e-12	0.382359	0.375	0.305	3.35464e-08	9	Pten	1.22951
Arid23	1.95445e-12	0.380468	0.393	0.318	3.51958e-08	9	Arid2	1.23585
Tmem1314	2.06711e-12	0.368482	0.372	0.298	3.72246e-08	9	Tmem131	1.24832
Ticam21	2.12998e-12	0.0568618	0.04	0.011	3.83568e-08	9	Ticam2	3.63636
Map3k34	2.19757e-12	0.380149	0.31	0.232	3.95738e-08	9	Map3k3	1.33621
Mmp142	2.30896e-12	0.074044	0.061	0.021	4.15798e-08	9	Mmp14	2.90476
Nfe2l23	2.4458e-12	0.117396	0.087	0.036	4.40439e-08	9	Nfe2l2	2.41667
Nckap52	2.82171e-12	0.40977	0.347	0.263	5.08134e-08	9	Nckap5	1.31939
Snx62	3.11112e-12	0.335892	0.299	0.217	5.60251e-08	9	Snx6	1.37788
LG5H9orf721	3.14352e-12	0.284386	0.239	0.154	5.66084e-08	9	LG5H9orf72	1.55195
Itgb12	3.93911e-12	0.290954	0.253	0.169	7.09355e-08	9	Itgb1	1.49704
Naa604	4.66064e-12	0.161524	0.148	0.078	8.39287e-08	9	Naa60	1.89744
Gxylt12	5.26865e-12	0.14806	0.129	0.064	9.48779e-08	9	Gxylt1	2.01562
Asap13	5.59619e-12	0.408015	0.446	0.389	1.00776e-07	9	Asap1	1.14653
Sipa1l23	6.33494e-12	0.164568	0.144	0.075	1.1408e-07	9	Sipa1l2	1.92
Morc33	7.62676e-12	0.291163	0.265	0.181	1.37343e-07	9	Morc3	1.46409
Dqx1	8.12603e-12	0.0458677	0.033	0.008	1.46334e-07	9	Dqx1	4.125
Mob3a2	8.15915e-12	0.187753	0.126	0.063	1.4693e-07	9	Mob3a	2
Arrdc12	8.61782e-12	0.101625	0.079	0.031	1.5519e-07	9	Arrdc1	2.54839
Ctnna13	9.5573e-12	0.263056	0.27	0.18	1.72108e-07	9	Ctnna1	1.5
Arhgef113	1.03963e-11	0.357116	0.416	0.346	1.87216e-07	9	Arhgef11	1.20231
Ugp22	1.21029e-11	0.2932	0.277	0.188	2.17949e-07	9	Ugp2	1.4734
Rbm6	1.23509e-11	0.320194	0.79	0.74	2.22416e-07	9	Rbm6	1.06757
Rap1a1	1.3284e-11	0.232129	0.233	0.148	2.39218e-07	9	Rap1a	1.57432
Zfp36l22	1.39691e-11	0.124625	0.28	0.174	2.51556e-07	9	Zfp36l2	1.6092
Kiaa01004	1.87055e-11	0.23815	0.19	0.116	3.36848e-07	9	Kiaa0100	1.63793
Arhgap172	2.25258e-11	0.203681	0.17	0.097	4.05645e-07	9	Arhgap17	1.75258
Pnp2	2.48854e-11	0.163706	0.123	0.062	4.48136e-07	9	Pnp	1.98387
Mapkapk23	2.59051e-11	0.133414	0.129	0.065	4.66499e-07	9	Mapkapk2	1.98462
Ptgr1	3.6071e-11	0.034407	0.021	0.004	6.49567e-07	9	Ptgr1	5.25
Usp254	3.77887e-11	0.266999	0.252	0.172	6.80499e-07	9	Usp25	1.46512
Fem1c1	4.20643e-11	0.231528	0.191	0.116	7.57495e-07	9	Fem1c	1.64655
Ep3002	4.30145e-11	0.340865	0.376	0.311	7.74606e-07	9	Ep300	1.209
Smg62	4.9782e-11	0.46655	0.477	0.458	8.96474e-07	9	Smg6	1.04148
Atp13a23	5.27667e-11	0.337355	0.324	0.249	9.50222e-07	9	Atp13a2	1.3012
Il16	5.32853e-11	0.0322545	0.021	0.004	9.59561e-07	9	Il16	5.25
Zfc3h1	6.59426e-11	0.413046	0.418	0.376	1.18749e-06	9	Zfc3h1	1.1117
Cab391	6.77406e-11	0.317378	0.296	0.222	1.21987e-06	9	Cab39	1.33333
F82	7.72601e-11	0.38898	0.339	0.271	1.3913e-06	9	F8	1.25092
Stx74	8.71882e-11	0.168227	0.145	0.08	1.57009e-06	9	Stx7	1.8125
Ppp4r12	8.80683e-11	0.281239	0.249	0.172	1.58593e-06	9	Ppp4r1	1.44767
Kiaa11092	1.26203e-10	0.322477	0.723	0.695	2.27266e-06	9	Kiaa1109	1.04029
Slc8b11	1.26724e-10	0.0413983	0.033	0.008	2.28205e-06	9	Slc8b1	4.125
LOC1134557982	1.29357e-10	0.132924	0.166	0.093	2.32946e-06	9	LOC113455798	1.78495
Reep41	1.4908e-10	0.0711148	0.049	0.016	2.68463e-06	9	Reep4	3.0625
Pycard	1.51135e-10	0.0422653	0.021	0.004	2.72164e-06	9	Pycard	5.25
Bcl2l11	1.66938e-10	0.039174	0.036	0.01	3.00621e-06	9	Bcl2l11	3.6
Dnase1l1	2.06677e-10	0.034753	0.022	0.005	3.72184e-06	9	Dnase1l1	4.4
Rasa13	2.11761e-10	0.335644	0.347	0.284	3.8134e-06	9	Rasa1	1.22183
C21H1orf54	2.26605e-10	0.0346088	0.021	0.004	4.0807e-06	9	C21H1orf54	5.25
Canx2	2.26972e-10	0.348555	0.379	0.316	4.08731e-06	9	Canx	1.19937
Arsg4	2.45444e-10	0.128814	0.095	0.044	4.41996e-06	9	Arsg	2.15909
Mob1a2	2.57208e-10	0.0899516	0.076	0.032	4.6318e-06	9	Mob1a	2.375
Sh2b34	2.62838e-10	0.139138	0.121	0.063	4.73318e-06	9	Sh2b3	1.92063
Tbl21	2.70078e-10	0.0601435	0.047	0.016	4.86357e-06	9	Tbl2	2.9375
Mgat13	4.15416e-10	0.187225	0.15	0.086	7.48082e-06	9	Mgat1	1.74419
Nr3c12	4.1932e-10	0.335729	0.409	0.351	7.55111e-06	9	Nr3c1	1.16524
Stx41	4.60166e-10	0.139118	0.12	0.062	8.28666e-06	9	Stx4	1.93548
Ipo114	4.65743e-10	0.339518	0.302	0.236	8.3871e-06	9	Ipo11	1.27966
Man2b13	5.42773e-10	0.140514	0.116	0.06	9.77426e-06	9	Man2b1	1.93333
LOC1134554362	5.46486e-10	0.0388156	0.036	0.01	9.84111e-06	9	LOC113455436	3.6
Sppl33	6.1139e-10	0.335646	0.388	0.332	1.10099e-05	9	Sppl3	1.16867
Rabgap1l2	6.69834e-10	0.305822	0.887	0.825	1.20624e-05	9	Rabgap1l	1.07515
Plekha23	7.43722e-10	0.101624	0.079	0.035	1.33929e-05	9	Plekha2	2.25714
Plcb3	7.88513e-10	0.036504	0.03	0.008	1.41995e-05	9	Plcb3	3.75
LOC1019873851	8.47832e-10	0.0446182	0.036	0.01	1.52678e-05	9	LOC101987385	3.6
Vash12	9.51702e-10	0.0454597	0.043	0.014	1.71383e-05	9	Vash1	3.07143
Parp123	9.93807e-10	0.0586713	0.05	0.018	1.78965e-05	9	Parp12	2.77778
Parp42	1.0312e-09	0.229425	0.23	0.154	1.85698e-05	9	Parp4	1.49351
Cbfa2t33	1.06307e-09	0.056963	0.046	0.016	1.91438e-05	9	Cbfa2t3	2.875
Fam114a11	1.09098e-09	0.0661537	0.053	0.02	1.96464e-05	9	Fam114a1	2.65
Sh3d192	1.09996e-09	0.186643	0.233	0.15	1.98081e-05	9	Sh3d19	1.55333
P2ry142	1.19452e-09	0.323045	0.287	0.219	2.15109e-05	9	P2ry14	1.3105
Krcc13	1.2527e-09	0.124346	0.099	0.049	2.25586e-05	9	Krcc1	2.02041
Fam129a2	1.3317e-09	0.0527334	0.036	0.01	2.39812e-05	9	Fam129a	3.6
Scarb23	1.6036e-09	0.266423	0.236	0.163	2.88777e-05	9	Scarb2	1.44785
Sdcbp4	1.67899e-09	0.196311	0.166	0.101	3.02352e-05	9	Sdcbp	1.64356
Lrrc631	1.91329e-09	0.0469382	0.022	0.005	3.44545e-05	9	Lrrc63	4.4
Trpv23	1.93781e-09	0.095568	0.068	0.029	3.48961e-05	9	Trpv2	2.34483
Rhoq2	2.23707e-09	0.228227	0.243	0.167	4.02851e-05	9	Rhoq	1.45509
Fuca13	2.68747e-09	0.132733	0.11	0.057	4.8396e-05	9	Fuca1	1.92982
LOC1019836692	3.17601e-09	0.0463168	0.04	0.013	5.71935e-05	9	LOC101983669	3.07692
Magt13	3.34806e-09	0.19608	0.167	0.103	6.02919e-05	9	Magt1	1.62136
Ash1l2	4.17181e-09	0.244264	0.801	0.755	7.5126e-05	9	Ash1l	1.06093
Fancb1	4.31075e-09	0.0665914	0.043	0.015	7.7628e-05	9	Fancb	2.86667
Hvcn12	4.47109e-09	0.0572699	0.04	0.013	8.05154e-05	9	Hvcn1	3.07692
Atp8b11	4.55882e-09	0.0824538	0.067	0.028	8.20953e-05	9	Atp8b1	2.39286
Slc25a432	4.64282e-09	0.0678037	0.056	0.022	8.36079e-05	9	Slc25a43	2.54545
Arpc43	5.22368e-09	0.0572756	0.055	0.021	9.40681e-05	9	Arpc4	2.61905
Pias12	5.26366e-09	0.382254	0.396	0.357	9.4788e-05	9	Pias1	1.10924
Maml13	6.64775e-09	0.241718	0.201	0.136	0.000119713	9	Maml1	1.47794
Nfatc22	6.89028e-09	0.0931049	0.077	0.035	0.00012408	9	Nfatc2	2.2
Smad71	6.89773e-09	0.0856982	0.073	0.032	0.000124214	9	Smad7	2.28125
Setd43	7.63786e-09	0.102183	0.076	0.035	0.000137543	9	Setd4	2.17143
Sept64	8.13e-09	0.167346	0.161	0.099	0.000146405	9	Sept6	1.62626
Plvap4	8.15172e-09	0.0949457	0.061	0.025	0.000146796	9	Plvap	2.44
Kmt2e2	8.47621e-09	0.314468	0.573	0.562	0.00015264	9	Kmt2e	1.01957
Dpy19l32	8.48937e-09	0.242145	0.265	0.195	0.000152877	9	Dpy19l3	1.35897
Igsf102	8.74065e-09	0.0829074	0.064	0.027	0.000157402	9	Igsf10	2.37037
Tnfsf123	9.0519e-09	0.0663901	0.056	0.022	0.000163007	9	Tnfsf12	2.54545
Tspan143	9.25533e-09	0.154469	0.147	0.086	0.00016667	9	Tspan14	1.7093
Rbms12	9.55964e-09	0.212785	0.265	0.189	0.00017215	9	Rbms1	1.40212
Txnip2	1.09872e-08	0.104652	0.07	0.031	0.000197857	9	Txnip	2.25806
Slc12a65	1.26842e-08	0.350198	0.319	0.264	0.000228417	9	Slc12a6	1.20833
Uvrag4	1.50498e-08	0.304022	0.29	0.228	0.000271017	9	Uvrag	1.27193
Atad2b4	1.52821e-08	0.367548	0.364	0.317	0.000275199	9	Atad2b	1.14826
Itpr13	1.54358e-08	0.310981	0.415	0.343	0.000277968	9	Itpr1	1.20991
Trim651	1.57324e-08	0.0578423	0.046	0.017	0.00028331	9	Trim65	2.70588
Ypel33	1.61252e-08	0.240628	0.277	0.209	0.000290383	9	Ypel3	1.32536
Atg4c1	1.72793e-08	0.147997	0.185	0.117	0.000311166	9	Atg4c	1.5812
Erap13	1.97518e-08	0.119554	0.089	0.044	0.00035569	9	Erap1	2.02273
Ets12	2.02177e-08	0.0692898	0.064	0.027	0.00036408	9	Ets1	2.37037
Plekhm13	2.64722e-08	0.126341	0.108	0.058	0.000476712	9	Plekhm1	1.86207
Macf13	2.66461e-08	0.129025	0.972	0.901	0.000479843	9	Macf1	1.0788
Adam173	3.00268e-08	0.147513	0.133	0.078	0.000540723	9	Adam17	1.70513
Dusp62	3.20243e-08	0.104506	0.089	0.044	0.000576693	9	Dusp6	2.02273
Rnf171	3.23995e-08	0.07708	0.059	0.025	0.00058345	9	Rnf17	2.36
Arel14	3.68283e-08	0.220976	0.206	0.142	0.000663203	9	Arel1	1.4507
Snx23	3.84253e-08	0.266292	0.246	0.182	0.000691963	9	Snx2	1.35165
Akap102	4.1584e-08	0.293447	0.296	0.235	0.000748846	9	Akap10	1.25957
Grk24	4.55863e-08	0.15662	0.139	0.083	0.000820919	9	Grk2	1.6747
Fscn13	4.96011e-08	0.147663	0.133	0.078	0.000893216	9	Fscn1	1.70513
Pdia33	6.0702e-08	0.305444	0.344	0.29	0.00109312	9	Pdia3	1.18621
Phf204	6.18842e-08	0.270152	0.255	0.195	0.00111441	9	Phf20	1.30769
Usp316	6.25993e-08	0.322637	0.326	0.271	0.00112729	9	Usp3	1.20295
Mthfs2	7.01112e-08	0.0610953	0.053	0.022	0.00126256	9	Mthfs	2.40909
Ehbp1l12	9.46947e-08	0.0978855	0.076	0.037	0.00170526	9	Ehbp1l1	2.05405
Nrip12	9.47838e-08	0.222192	0.197	0.135	0.00170687	9	Nrip1	1.45926
Lmf21	9.62932e-08	0.0633458	0.047	0.019	0.00173405	9	Lmf2	2.47368
Kat2b4	1.03475e-07	0.25493	0.292	0.226	0.00186337	9	Kat2b	1.29204
Serping12	1.05241e-07	0.0522189	0.031	0.01	0.00189518	9	Serping1	3.1
Tmc8	1.28133e-07	0.0336719	0.022	0.006	0.00230743	9	Tmc8	3.66667
Dnase22	1.33439e-07	0.0564188	0.044	0.017	0.00240296	9	Dnase2	2.58824
Golim41	1.39314e-07	0.112765	0.119	0.068	0.00250876	9	Golim4	1.75
Kansl12	1.90185e-07	0.351903	0.529	0.536	0.00342485	9	Kansl1	0.98694
Med73	1.93236e-07	0.0806324	0.083	0.042	0.00347979	9	Med7	1.97619
Naga2	1.99944e-07	0.134568	0.11	0.063	0.0036006	9	Naga	1.74603
Pfkl1	2.02069e-07	0.051944	0.049	0.02	0.00363885	9	Pfkl	2.45
Cldnd11	2.19466e-07	0.151513	0.139	0.086	0.00395215	9	Cldnd1	1.61628
Stat34	2.19819e-07	0.175899	0.15	0.094	0.00395851	9	Stat3	1.59574
Arl153	2.29911e-07	0.43555	0.446	0.408	0.00414023	9	Arl15	1.09314
Fam172a4	2.42493e-07	0.364001	0.486	0.493	0.00436682	9	Fam172a	0.985801
Pxdn3	2.77219e-07	0.177996	0.156	0.101	0.00499216	9	Pxdn	1.54455
Kctd121	2.84122e-07	0.0290821	0.022	0.006	0.00511647	9	Kctd12	3.66667
Rasa33	3.77365e-07	0.153779	0.176	0.116	0.00679559	9	Rasa3	1.51724
Nfkbia1	3.84036e-07	0.0886175	0.071	0.035	0.00691572	9	Nfkbia	2.02857
Cnot22	3.88235e-07	0.364217	0.415	0.399	0.00699134	9	Cnot2	1.0401
Wac3	4.22108e-07	0.325167	0.504	0.513	0.00760133	9	Wac	0.982456
Col4a3bp5	4.31842e-07	0.255538	0.289	0.234	0.00777661	9	Col4a3bp	1.23504
Sp32	4.38616e-07	0.274821	0.279	0.223	0.0078986	9	Sp3	1.25112
Klhl252	4.46414e-07	0.0610891	0.043	0.017	0.00803902	9	Klhl25	2.52941
Manba4	4.6938e-07	0.112984	0.107	0.061	0.0084526	9	Manba	1.7541
Polr1a4	4.79256e-07	0.16322	0.144	0.091	0.00863044	9	Polr1a	1.58242
Prickle3	5.08864e-07	0.0228952	0.021	0.006	0.00916362	9	Prickle3	3.5
Atf63	5.2747e-07	0.261905	0.273	0.219	0.00949868	9	Atf6	1.24658
Fndc3b3	5.70424e-07	0.319712	0.36	0.325	0.0102722	9	Fndc3b	1.10769
Cers64	6.03398e-07	0.275077	0.339	0.289	0.010866	9	Cers6	1.17301
St6gal12	6.25852e-07	0.13328	0.144	0.09	0.0112703	9	St6gal1	1.6
Dnajc132	6.31791e-07	0.282359	0.332	0.285	0.0113773	9	Dnajc13	1.16491
Scarf12	6.34239e-07	0.0469742	0.043	0.017	0.0114214	9	Scarf1	2.52941
Lurap1l3	7.72753e-07	0.0940213	0.061	0.029	0.0139157	9	Lurap1l	2.10345
Rb12	8.45483e-07	0.274779	0.323	0.272	0.0152255	9	Rb1	1.1875
Hsd3b72	8.81464e-07	0.0632365	0.05	0.022	0.0158734	9	Hsd3b7	2.27273
Lcor4	8.86534e-07	0.371224	0.413	0.405	0.0159647	9	Lcor	1.01975
Rnf2174	9.21429e-07	0.280445	0.246	0.193	0.0165931	9	Rnf217	1.27461
Hnrnpm2	9.76926e-07	0.301665	0.342	0.304	0.0175925	9	Hnrnpm	1.125
Socs22	9.77535e-07	0.0486072	0.039	0.015	0.0176035	9	Socs2	2.6
Sox43	9.78763e-07	0.125277	0.105	0.061	0.0176256	9	Sox4	1.72131
Lrrc75a2	1.02565e-06	0.0425549	0.044	0.018	0.0184699	9	Lrrc75a	2.44444
St3gal24	1.03369e-06	0.185701	0.157	0.105	0.0186147	9	St3gal2	1.49524
Map4k12	1.22798e-06	0.0545279	0.047	0.02	0.0221134	9	Map4k1	2.35
Ppp6r12	1.22904e-06	0.136935	0.145	0.094	0.0221326	9	Ppp6r1	1.54255
Pyroxd22	1.23524e-06	0.0542309	0.049	0.021	0.0222442	9	Pyroxd2	2.33333
Meiob2	1.27786e-06	0.0405623	0.033	0.012	0.0230117	9	Meiob	2.75
Srrm23	1.30014e-06	0.187478	0.81	0.774	0.0234129	9	Srrm2	1.04651
Tbl1xr12	1.5887e-06	0.303942	0.381	0.342	0.0286094	9	Tbl1xr1	1.11404
Stk244	1.61696e-06	0.124065	0.117	0.071	0.0291183	9	Stk24	1.64789
LOC1134584883	1.91649e-06	0.0381509	0.034	0.013	0.0345122	9	LOC113458488	2.61538
Csad2	2.14478e-06	0.19106	0.222	0.164	0.0386232	9	Csad	1.35366
Ptpn123	2.20761e-06	0.272088	0.256	0.206	0.0397546	9	Ptpn12	1.24272
Gpatch2l2	2.24066e-06	0.0839786	0.095	0.054	0.0403498	9	Gpatch2l	1.75926
Mon21	2.25692e-06	0.260409	0.372	0.329	0.0406426	9	Mon2	1.1307
Uhrf1bp13	2.36357e-06	0.111947	0.105	0.062	0.0425632	9	Uhrf1bp1	1.69355
Dop1b4	2.36456e-06	0.17823	0.184	0.131	0.0425809	9	Dop1b	1.40458
Fbxo114	2.53277e-06	0.344221	0.48	0.493	0.0456102	9	Fbxo11	0.973631
Mettl7a2	2.54199e-06	0.113187	0.124	0.076	0.0457761	9	Mettl7a	1.63158
Wdfy23	2.5991e-06	0.214078	0.23	0.172	0.0468046	9	Wdfy2	1.33721
Lamc15	2.83562e-06	0.231904	0.221	0.169	0.0510639	9	Lamc1	1.30769
Rad51b3	2.96571e-06	0.210731	0.148	0.097	0.0534065	9	Rad51b	1.52577
Smurf23	3.06109e-06	0.289313	0.302	0.259	0.0551242	9	Smurf2	1.16602
Ccnd11	3.48284e-06	0.056406	0.047	0.021	0.0627191	9	Ccnd1	2.2381
Zc3h7a3	3.49208e-06	0.229261	0.267	0.215	0.0628854	9	Zc3h7a	1.24186
Exoc43	3.62038e-06	0.273917	0.686	0.657	0.0651957	9	Exoc4	1.04414
LG1H19orf24	3.70525e-06	0.0567289	0.043	0.018	0.0667242	9	LG1H19orf24	2.38889
Rhoa2	3.7335e-06	0.225652	0.21	0.157	0.0672328	9	Rhoa	1.33758
C6H1orf742	4.08608e-06	0.0577021	0.053	0.025	0.0735821	9	C6H1orf74	2.12
Rbm43	4.15293e-06	0.0396541	0.03	0.011	0.074786	9	Rbm43	2.72727
Pik3r13	4.48382e-06	0.237854	0.313	0.261	0.0807447	9	Pik3r1	1.19923
Gtdc12	4.88945e-06	0.236973	0.289	0.233	0.0880493	9	Gtdc1	1.24034
Nras1	4.92349e-06	0.131623	0.121	0.077	0.0886622	9	Nras	1.57143
Hnrnpf4	5.14909e-06	0.242673	0.256	0.211	0.0927248	9	Hnrnpf	1.21327
Adrb11	5.52315e-06	0.0836709	0.065	0.034	0.0994608	9	Adrb1	1.91176
Gpr1461	6.00243e-06	0.0811748	0.062	0.031	0.108092	9	Gpr146	2
Slc38a21	6.69127e-06	0.184405	0.213	0.16	0.120496	9	Slc38a2	1.33125
E2f33	6.99322e-06	0.161847	0.151	0.103	0.125934	9	E2f3	1.46602
Ap3b12	7.20912e-06	0.207514	0.255	0.202	0.129822	9	Ap3b1	1.26238
Calml41	7.51632e-06	0.0496759	0.047	0.022	0.135354	9	Calml4	2.13636
Map2k13	7.76385e-06	0.270684	0.347	0.312	0.139812	9	Map2k1	1.11218
Epn14	7.82635e-06	0.154025	0.17	0.12	0.140937	9	Epn1	1.41667
Rnf1112	8.03257e-06	0.23274	0.268	0.22	0.144651	9	Rnf111	1.21818
Zbtb242	8.18917e-06	0.0920366	0.083	0.047	0.147471	9	Zbtb24	1.76596
Rai23	8.59076e-06	0.122598	0.121	0.077	0.154702	9	Rai2	1.57143
Mcl11	9.48623e-06	0.104723	0.09	0.053	0.170828	9	Mcl1	1.69811
Ccdc1124	1.00188e-05	0.152503	0.138	0.092	0.180418	9	Ccdc112	1.5
Man1a12	1.00856e-05	0.164177	0.268	0.208	0.181622	9	Man1a1	1.28846
Rapgef22	1.02357e-05	0.318102	0.369	0.347	0.184325	9	Rapgef2	1.0634
Polg21	1.12163e-05	0.136502	0.113	0.071	0.201984	9	Polg2	1.59155
Stau13	1.28275e-05	0.166766	0.15	0.104	0.230998	9	Stau1	1.44231
Heph2	1.35621e-05	0.0556559	0.047	0.022	0.244226	9	Heph	2.13636
Pag14	1.46709e-05	0.226391	0.264	0.216	0.264193	9	Pag1	1.22222
Nt5c1	1.49853e-05	0.0401781	0.027	0.01	0.269855	9	Nt5c	2.7
Snx55	1.51039e-05	0.131593	0.13	0.086	0.27199	9	Snx5	1.51163
Fkbp153	1.51904e-05	0.164165	0.169	0.121	0.273549	9	Fkbp15	1.39669
Peli14	1.53599e-05	0.269233	0.302	0.259	0.2766	9	Peli1	1.16602
Ctso	1.71454e-05	0.0327835	0.025	0.009	0.308755	9	Ctso	2.77778
Nlgn14	1.98653e-05	0.334696	0.945	0.916	0.357734	9	Nlgn1	1.03166
Ccdc1864	2.00591e-05	0.22168	0.224	0.176	0.361225	9	Ccdc186	1.27273
Lbr1	2.01595e-05	0.118369	0.121	0.079	0.363033	9	Lbr	1.53165
Tom1l12	2.03921e-05	0.105354	0.133	0.088	0.367222	9	Tom1l1	1.51136
Specc15	2.19699e-05	0.260823	0.314	0.273	0.395634	9	Specc1	1.15018
Itgb71	2.3337e-05	0.0309276	0.024	0.008	0.420252	9	Itgb7	3
Ythdf31	2.39525e-05	0.192632	0.215	0.166	0.431337	9	Ythdf3	1.29518
Mrtfa3	2.45359e-05	0.269864	0.261	0.22	0.441843	9	Mrtfa	1.18636
Ikbip1	2.45492e-05	0.0989814	0.07	0.039	0.442082	9	Ikbip	1.79487
Sema4d2	2.60121e-05	0.18195	0.255	0.204	0.468425	9	Sema4d	1.25
LOC1019800802	2.6224e-05	0.0525427	0.044	0.021	0.472241	9	LOC101980080	2.09524
Tut43	3.0079e-05	0.251369	0.596	0.605	0.541662	9	Tut4	0.985124
Suclg23	3.19923e-05	0.15927	0.178	0.129	0.576118	9	Suclg2	1.37984
Plxnb22	3.23628e-05	0.158224	0.142	0.099	0.58279	9	Plxnb2	1.43434
Uggt14	3.27738e-05	0.250031	0.261	0.221	0.59019	9	Uggt1	1.181
Wdr261	3.41072e-05	0.225547	0.307	0.269	0.614202	9	Wdr26	1.14126
LOC1019821054	3.41872e-05	0.343888	0.354	0.339	0.615643	9	LOC101982105	1.04425
Stau24	3.69014e-05	0.0318007	0.264	0.394	0.664521	9	Stau2	0.670051
Erp294	3.93146e-05	0.225318	0.23	0.185	0.707977	9	Erp29	1.24324
Aftph4	3.93441e-05	0.200882	0.228	0.183	0.708509	9	Aftph	1.2459
Ctsd3	4.06811e-05	0.169651	0.193	0.146	0.732585	9	Ctsd	1.32192
Tor1aip12	4.07483e-05	0.16452	0.184	0.138	0.733796	9	Tor1aip1	1.33333
Mrnip3	4.09566e-05	0.0819163	0.067	0.037	0.737546	9	Mrnip	1.81081
Cemip4	4.1713e-05	0.0019899	0.006	0.035	0.751168	9	Cemip	0.171429
Camkmt3	4.26944e-05	0.0147794	0.197	0.295	0.768841	9	Camkmt	0.667797
Prkd34	4.41261e-05	0.0939179	0.102	0.064	0.794623	9	Prkd3	1.59375
Tpm42	4.45761e-05	0.0419828	0.046	0.022	0.802726	9	Tpm4	2.09091
Tmem1352	5.09056e-05	0.233519	0.273	0.234	0.916708	9	Tmem135	1.16667
Rfx54	5.43254e-05	0.0642904	0.059	0.032	0.978292	9	Rfx5	1.84375
Exph52	6.07864e-05	0.0654802	0.061	0.033	1	9	Exph5	1.84848
Iglon52	6.20788e-05	0.0584541	0.053	0.028	1	9	Iglon5	1.89286
Top14	6.45512e-05	0.00219802	0.29	0.418	1	9	Top1	0.69378
Vps26a3	6.69127e-05	0.138509	0.159	0.114	1	9	Vps26a	1.39474
Prrg11	6.82741e-05	0.0588364	0.065	0.036	1	9	Prrg1	1.80556
Slc7a16	7.03654e-05	0.0950254	0.102	0.065	1	9	Slc7a1	1.56923
Setbp14	7.44725e-05	0.302287	0.41	0.406	1	9	Setbp1	1.00985
Tcf7l23	7.51693e-05	0.0302234	0.332	0.254	1	9	Tcf7l2	1.30709
Znf3463	7.79026e-05	0.0948108	0.093	0.059	1	9	Znf346	1.57627
Atg104	7.81552e-05	0.329268	0.344	0.323	1	9	Atg10	1.06502
Myo1c1	7.99918e-05	0.0442182	0.036	0.016	1	9	Myo1c	2.25
Trpc4ap2	8.08774e-05	0.253972	0.271	0.234	1	9	Trpc4ap	1.15812
Irak42	8.22316e-05	0.0591102	0.05	0.026	1	9	Irak4	1.92308
Pxn3	9.31459e-05	0.156662	0.156	0.113	1	9	Pxn	1.38053
Lsm14a3	9.68975e-05	0.184271	0.221	0.176	1	9	Lsm14a	1.25568
Zcchc74	0.000101334	0.211236	0.913	0.891	1	9	Zcchc7	1.02469
Synj14	0.000101724	0.00916887	0.144	0.224	1	9	Synj1	0.642857
Tmem63a1	0.000102145	0.0660129	0.096	0.06	1	9	Tmem63a	1.6
Nxpe32	0.000110374	0.119879	0.119	0.081	1	9	Nxpe3	1.46914
Dock76	0.000113062	0.0113503	0.273	0.401	1	9	Dock7	0.680798
Pcdh181	0.000114616	0.0538601	0.037	0.017	1	9	Pcdh18	2.17647
Hnrnph34	0.000115597	0.00267795	0.249	0.357	1	9	Hnrnph3	0.697479
Npl2	0.000116949	0.0757329	0.058	0.031	1	9	Npl	1.87097
Tra2a3	0.000121056	0.264738	0.367	0.356	1	9	Tra2a	1.0309
Ywhah4	0.000123586	0.18946	0.209	0.167	1	9	Ywhah	1.2515
Gdpd31	0.000126851	0.0422503	0.034	0.015	1	9	Gdpd3	2.26667
Rgl21	0.000127466	0.117013	0.124	0.086	1	9	Rgl2	1.44186
LOC1019994593	0.000138599	0.10634	0.098	0.063	1	9	LOC101999459	1.55556
Vamp45	0.000141157	0.201491	0.241	0.203	1	9	Vamp4	1.18719
Trim335	0.000143702	0.0160192	0.233	0.341	1	9	Trim33	0.683284
Retreg12	0.000150689	0.168286	0.227	0.181	1	9	Retreg1	1.25414
LOC1019926762	0.000151414	0.00852704	0.23	0.334	1	9	LOC101992676	0.688623
Atf7ip3	0.000163269	0.300996	0.336	0.312	1	9	Atf7ip	1.07692
Fbxw43	0.000168998	0.26768	0.327	0.308	1	9	Fbxw4	1.06169
Atrx2	0.000170114	0.273259	0.523	0.541	1	9	Atrx	0.966728
Med133	0.000174772	0.255921	0.345	0.329	1	9	Med13	1.04863
Ddx62	0.000174935	0.239064	0.299	0.268	1	9	Ddx6	1.11567
Ier51	0.000191922	0.0357366	0.028	0.012	1	9	Ier5	2.33333
Renbp	0.000194753	0.0254138	0.021	0.008	1	9	Renbp	2.625
Immp2l1	0.000205056	0.00559979	0.23	0.326	1	9	Immp2l	0.705521
Inppl13	0.0002063	0.0620725	0.071	0.042	1	9	Inppl1	1.69048
Ripk12	0.000215161	0.0942829	0.092	0.059	1	9	Ripk1	1.55932
Sptlc25	0.000222524	0.168825	0.184	0.144	1	9	Sptlc2	1.27778
Sdf2l12	0.000229579	0.054044	0.037	0.018	1	9	Sdf2l1	2.05556
Colgalt14	0.000232884	0.110547	0.092	0.06	1	9	Colgalt1	1.53333
Aga1	0.000234098	0.110286	0.105	0.07	1	9	Aga	1.5
Cirbp3	0.000237613	0.184849	0.246	0.205	1	9	Cirbp	1.2
Ikbkg3	0.000239476	0.111322	0.12	0.083	1	9	Ikbkg	1.44578
Rnf1142	0.000244201	0.104649	0.116	0.079	1	9	Rnf114	1.46835
Cradd2	0.000264894	0.165897	0.161	0.122	1	9	Cradd	1.31967
Ap2b14	0.000267724	0.000471295	0.182	0.265	1	9	Ap2b1	0.686792
Trappc84	0.000272151	0.207023	0.243	0.208	1	9	Trappc8	1.16827
Kmt2c2	0.000307931	0.180199	0.536	0.532	1	9	Kmt2c	1.00752
Sept103	0.000311899	0.0907517	0.089	0.057	1	9	Sept10	1.5614
Ncor12	0.000326615	0.212547	0.6	0.608	1	9	Ncor1	0.986842
Snx255	0.000328291	0.137829	0.142	0.104	1	9	Snx25	1.36538
Dync1li14	0.000345268	0.00084256	0.136	0.205	1	9	Dync1li1	0.663415
Prelid23	0.000358026	0.0548488	0.064	0.037	1	9	Prelid2	1.72973
Npc23	0.000358085	0.141066	0.142	0.105	1	9	Npc2	1.35238
Plekhg13	0.000361628	0.105073	0.127	0.089	1	9	Plekhg1	1.42697
Galnt104	0.000375989	0.128776	0.147	0.108	1	9	Galnt10	1.36111
Lpin12	0.000377382	0.0898315	0.126	0.089	1	9	Lpin1	1.41573
Crtap1	0.000378923	0.0251983	0.021	0.008	1	9	Crtap	2.625
Akirin24	0.000382735	0.120056	0.136	0.099	1	9	Akirin2	1.37374
Trim274	0.000401365	0.10538	0.099	0.067	1	9	Trim27	1.47761
LOC1019811822	0.000406568	0.0669145	0.059	0.034	1	9	LOC101981182	1.73529
Selenbp12	0.00041205	0.0519623	0.047	0.026	1	9	Selenbp1	1.80769
Wdr822	0.000440892	0.155412	0.224	0.183	1	9	Wdr82	1.22404
LOC1019854671	0.000460946	0.0826257	0.086	0.056	1	9	LOC101985467	1.53571
Birc62	0.000462485	0.181289	0.662	0.657	1	9	Birc6	1.00761
LOC1019966203	0.000467432	0.0411583	0.037	0.018	1	9	LOC101996620	2.05556
C7H5orf151	0.000473837	0.135318	0.104	0.072	1	9	C7H5orf15	1.44444
Hspa53	0.000474754	0.236949	0.264	0.234	1	9	Hspa5	1.12821
Arid4a4	0.000479221	0.00927675	0.184	0.261	1	9	Arid4a	0.704981
Setd21	0.00051665	0.272795	0.385	0.382	1	9	Setd2	1.00785
Slc25a133	0.00051666	0.209197	0.203	0.167	1	9	Slc25a13	1.21557
LOC1019957944	0.000516706	0.0373064	0.043	0.023	1	9	LOC101995794	1.86957
Arhgap422	0.00052048	0.121681	0.136	0.098	1	9	Arhgap42	1.38776
Rnf144b2	0.000533459	0.111486	0.096	0.065	1	9	Rnf144b	1.47692
Cpsf63	0.000534414	0.00381161	0.255	0.356	1	9	Cpsf6	0.716292
Hmox12	0.000566725	0.0309805	0.027	0.012	1	9	Hmox1	2.25
Ganc2	0.000576027	0.0595838	0.077	0.048	1	9	Ganc	1.60417
Tmem50b4	0.000592844	0.126443	0.12	0.086	1	9	Tmem50b	1.39535
Smad24	0.00060764	0.0923347	0.116	0.081	1	9	Smad2	1.4321
Pole21	0.000613946	0.0463611	0.047	0.026	1	9	Pole2	1.80769
Zmym23	0.000617624	0.0125146	0.296	0.417	1	9	Zmym2	0.709832
Arid1b2	0.000623116	0.253888	0.471	0.505	1	9	Arid1b	0.932673
LOC1019959732	0.000629361	0.0633195	0.025	0.011	1	9	LOC101995973	2.27273
Tk22	0.000630339	0.0710818	0.07	0.043	1	9	Tk2	1.62791
Slc15a42	0.000635405	0.080807	0.117	0.082	1	9	Slc15a4	1.42683
M6pr4	0.000639799	0.176903	0.191	0.155	1	9	M6pr	1.23226
Stx163	0.000664231	0.222125	0.33	0.309	1	9	Stx16	1.06796
Comt2	0.000667861	0.139988	0.156	0.119	1	9	Comt	1.31092
Ubr34	0.000676358	0.00745618	0.437	0.562	1	9	Ubr3	0.77758
Slf23	0.000689142	0.00598656	0.181	0.259	1	9	Slf2	0.698842
Pcbp21	0.000707811	0.00944176	0.255	0.359	1	9	Pcbp2	0.710306
Rnf19b5	0.000728745	0.0969045	0.107	0.074	1	9	Rnf19b	1.44595
Vgll43	0.000761093	0.121321	0.219	0.176	1	9	Vgll4	1.24432
Frmd83	0.000765614	0.0521975	0.053	0.031	1	9	Frmd8	1.70968
Rest3	0.000767865	0.0575454	0.062	0.037	1	9	Rest	1.67568
Tpst23	0.000769738	0.0613876	0.055	0.032	1	9	Tpst2	1.71875
Ago43	0.000771107	0.200045	0.23	0.197	1	9	Ago4	1.16751
Znf1485	0.000861885	0.0413496	0.268	0.378	1	9	Znf148	0.708995
Tcf123	0.000880916	0.0593045	0.73	0.677	1	9	Tcf12	1.07829
Pfkfb12	0.000886133	0.0467371	0.041	0.022	1	9	Pfkfb1	1.86364
LOC1019995153	0.000890677	0.118849	0.142	0.107	1	9	LOC101999515	1.3271
Matr34	0.000906974	0.0170827	0.27	0.384	1	9	Matr3	0.703125
CUNH15orf392	0.000917762	0.0325579	0.036	0.018	1	9	CUNH15orf39	2
Mtch14	0.000919608	0.243742	0.314	0.293	1	9	Mtch1	1.07167
Cbfa2t25	0.000966263	0.0184572	0.203	0.287	1	9	Cbfa2t2	0.707317
Cd361	0.000974141	0.0528569	0.037	0.019	1	9	Cd36	1.94737
Gsk3b4	0.00098779	0.0206025	0.333	0.457	1	9	Gsk3b	0.728665
Eps153	0.00100687	0.139343	0.347	0.291	1	9	Eps15	1.19244
Atp13a35	0.00101576	0.215125	0.215	0.183	1	9	Atp13a3	1.17486
Pik3c2a4	0.00104294	0.0265127	0.247	0.344	1	9	Pik3c2a	0.718023
Nufip23	0.00117881	0.274459	0.305	0.296	1	9	Nufip2	1.03041
Pja24	0.00118419	0.041887	0.24	0.338	1	9	Pja2	0.710059
Agpat33	0.0012088	0.14847	0.184	0.149	1	9	Agpat3	1.2349
Samd92	0.00120891	0.0365986	0.04	0.021	1	9	Samd9	1.90476
Znf6382	0.00121523	0.125406	0.724	0.705	1	9	Znf638	1.02695
Stom2	0.0012397	0.0275524	0.025	0.012	1	9	Stom	2.08333
Midn1	0.00129859	0.0637434	0.081	0.054	1	9	Midn	1.5
Slc38a103	0.00130334	0.149919	0.173	0.14	1	9	Slc38a10	1.23571
Lnpep1	0.00132636	0.00392343	0.201	0.282	1	9	Lnpep	0.712766
Cadm34	0.00139798	0.00777795	0.101	0.152	1	9	Cadm3	0.664474
Ghdc2	0.00142273	0.0257672	0.025	0.012	1	9	Ghdc	2.08333
Pip4p14	0.00142652	0.173627	0.207	0.177	1	9	Pip4p1	1.16949
Ewsr14	0.00144615	0.0263085	0.262	0.365	1	9	Ewsr1	0.717808
Tmem2193	0.00145515	0.0545986	0.046	0.026	1	9	Tmem219	1.76923
Glb12	0.00150901	0.0822388	0.084	0.057	1	9	Glb1	1.47368
Cask4	0.00152953	0.212917	0.329	0.312	1	9	Cask	1.05449
Ppp3cb5	0.00161126	0.0222992	0.256	0.355	1	9	Ppp3cb	0.721127
Clcn53	0.00165424	0.206543	0.204	0.172	1	9	Clcn5	1.18605
Msrb23	0.0016828	0.0410399	0.039	0.021	1	9	Msrb2	1.85714
Poc1a2	0.00169928	0.0262627	0.03	0.015	1	9	Poc1a	2
Gpatch24	0.00171532	0.0209123	0.193	0.27	1	9	Gpatch2	0.714815
LOC1019835472	0.00171949	0.0244794	0.036	0.019	1	9	LOC101983547	1.89474
Cebpg3	0.00175067	0.0529899	0.056	0.034	1	9	Cebpg	1.64706
Ccm24	0.00179858	0.110726	0.139	0.106	1	9	Ccm2	1.31132
Tp532	0.00183299	0.0737487	0.084	0.057	1	9	Tp53	1.47368
Sesn34	0.00183586	0.0162264	0.144	0.204	1	9	Sesn3	0.705882
Mtmr15	0.00185162	0.136966	0.201	0.165	1	9	Mtmr1	1.21818
Pola11	0.00190755	0.243197	0.31	0.29	1	9	Pola1	1.06897
Rabif1	0.00197759	0.0605782	0.05	0.03	1	9	Rabif	1.66667
Phf34	0.00198788	0.010163	0.221	0.307	1	9	Phf3	0.71987
Trip102	0.00199146	0.0257691	0.022	0.01	1	9	Trip10	2.2
Hpcal12	0.0019965	0.14313	0.113	0.082	1	9	Hpcal1	1.37805
Pcnx14	0.00201527	0.290233	0.33	0.334	1	9	Pcnx1	0.988024
Pstpip21	0.0020567	0.02448	0.024	0.011	1	9	Pstpip2	2.18182
Pwwp2a5	0.00205907	0.0223297	0.123	0.178	1	9	Pwwp2a	0.691011
Bid4	0.00212565	0.0350171	0.037	0.02	1	9	Bid	1.85
N4bp2l22	0.0021489	0.0092563	0.253	0.339	1	9	N4bp2l2	0.746313
Cd2ap2	0.00219604	0.209882	0.264	0.24	1	9	Cd2ap	1.1
Abcc54	0.00221575	0.305291	0.415	0.449	1	9	Abcc5	0.924276
Fam118b4	0.00227151	0.141948	0.161	0.129	1	9	Fam118b	1.24806
Nab14	0.00227521	0.0650175	0.056	0.035	1	9	Nab1	1.6
Atp6v0e13	0.00231343	0.139171	0.121	0.092	1	9	Atp6v0e1	1.31522
Pcmtd14	0.00232787	0.0238134	0.24	0.327	1	9	Pcmtd1	0.733945
Znf2924	0.00239625	0.0111961	0.221	0.304	1	9	Znf292	0.726974
Phf21a3	0.00249109	0.134197	0.69	0.669	1	9	Phf21a	1.03139
Ptpre3	0.00250068	0.10106	0.17	0.134	1	9	Ptpre	1.26866
Fyco13	0.00256307	0.0527835	0.064	0.041	1	9	Fyco1	1.56098
Tbk12	0.00258483	0.137155	0.179	0.148	1	9	Tbk1	1.20946
Epc13	0.00259614	0.0343195	0.338	0.456	1	9	Epc1	0.741228
LOC1019848672	0.0026324	0.037884	0.024	0.011	1	9	LOC101984867	2.18182
Immt	0.00269979	0.000207838	0.142	0.2	1	9	Immt	0.71
Rpl13a4	0.00270398	0.00681845	0.113	0.164	1	9	Rpl13a	0.689024
Cd242	0.00279746	0.0246232	0.024	0.011	1	9	Cd24	2.18182
Fuca21	0.00282007	0.0414861	0.046	0.027	1	9	Fuca2	1.7037
LG2H6orf226	0.00284146	0.0291916	0.025	0.012	1	9	LG2H6orf226	2.08333
Evi2a1	0.00287391	0.0620199	0.123	0.09	1	9	Evi2a	1.36667
Calr3	0.00289581	0.258292	0.293	0.277	1	9	Calr	1.05776
Cdc272	0.00293734	0.270914	0.299	0.29	1	9	Cdc27	1.03103
LOC1019848262	0.00308064	0.0211956	0.028	0.014	1	9	LOC101984826	2
Znf7032	0.00308621	0.0363463	0.028	0.014	1	9	Znf703	2
Znf2365	0.00313408	0.0156386	0.127	0.184	1	9	Znf236	0.690217
Wapl	0.00315331	0.253208	0.32	0.312	1	9	Wapl	1.02564
Alkbh14	0.00315833	0.0138383	0.124	0.179	1	9	Alkbh1	0.692737
Inpp4b3	0.00319427	0.2022	0.281	0.256	1	9	Inpp4b	1.09766
Asxl14	0.00323291	0.273	0.324	0.326	1	9	Asxl1	0.993865
Stab13	0.00330176	0.222382	0.034	0.019	1	9	Stab1	1.78947
Cnot84	0.0033164	0.0959289	0.086	0.061	1	9	Cnot8	1.40984
Tmbim64	0.00341569	0.219929	0.366	0.356	1	9	Tmbim6	1.02809
Lrfn24	0.0034476	0.0283319	0.117	0.167	1	9	Lrfn2	0.700599
Ugcg4	0.00347398	0.134934	0.17	0.14	1	9	Ugcg	1.21429
Stk44	0.00348994	0.127946	0.153	0.122	1	9	Stk4	1.2541
Elmsan13	0.00350921	0.0809561	0.105	0.077	1	9	Elmsan1	1.36364
Stambpl12	0.00355367	0.0763369	0.076	0.051	1	9	Stambpl1	1.4902
Ino803	0.00367815	0.0296572	0.252	0.344	1	9	Ino80	0.732558
Mon1b1	0.00368298	0.0532592	0.056	0.036	1	9	Mon1b	1.55556
Kcnj22	0.00371236	0.0495697	0.047	0.029	1	9	Kcnj2	1.62069
Zc3h133	0.00390149	0.0251055	0.191	0.261	1	9	Zc3h13	0.731801
Btaf15	0.00394526	0.227446	0.293	0.278	1	9	Btaf1	1.05396
Arhgef13	0.00407001	0.118194	0.133	0.104	1	9	Arhgef1	1.27885
Pold4	0.00407178	0.0284709	0.028	0.015	1	9	Pold4	1.86667
Cnot15	0.0042237	0.228346	0.314	0.306	1	9	Cnot1	1.02614
Csnk1a11	0.00440071	0.0207965	0.296	0.402	1	9	Csnk1a1	0.736318
Washc43	0.00449377	0.15499	0.225	0.198	1	9	Washc4	1.13636
Dtx42	0.00450362	0.0481534	0.065	0.043	1	9	Dtx4	1.51163
Trappc92	0.00457394	0.00437695	0.169	0.229	1	9	Trappc9	0.737991
Dnajc74	0.004635	0.036108	0.194	0.269	1	9	Dnajc7	0.72119
Kdm2a3	0.00486838	0.246961	0.333	0.337	1	9	Kdm2a	0.988131
Ext13	0.00487836	0.0424366	0.274	0.373	1	9	Ext1	0.734584
Arid5b2	0.00505599	0.204251	0.236	0.208	1	9	Arid5b	1.13462
Rapgef64	0.00506741	0.184409	0.567	0.567	1	9	Rapgef6	1
Arfgef14	0.00517807	0.0095466	0.274	0.366	1	9	Arfgef1	0.748634
Helz4	0.00518622	0.213256	0.323	0.317	1	9	Helz	1.01893
Nsmce24	0.0052043	0.0440412	0.252	0.341	1	9	Nsmce2	0.739003
Cog43	0.00527972	0.000638649	0.104	0.148	1	9	Cog4	0.702703
Akap8l4	0.00531416	0.0601513	0.311	0.426	1	9	Akap8l	0.730047
Ptbp13	0.00534623	0.0854171	0.09	0.065	1	9	Ptbp1	1.38462
Ftl2	0.00545139	0.102603	0.157	0.125	1	9	Ftl	1.256
Hsp90b15	0.00549107	0.173967	0.253	0.231	1	9	Hsp90b1	1.09524
Nfkbiz2	0.00554641	0.0288992	0.027	0.014	1	9	Nfkbiz	1.92857
Trim212	0.005744	0.0432383	0.049	0.03	1	9	Trim21	1.63333
Tmem179b1	0.00588341	0.0686601	0.062	0.041	1	9	Tmem179b	1.5122
Rbpms	0.00596955	0.0249787	0.025	0.013	1	9	Rbpms	1.92308
Rpl104	0.00600005	0.000306485	0.09	0.133	1	9	Rpl10	0.676692
Dido12	0.00625932	0.0130024	0.2	0.266	1	9	Dido1	0.75188
Rbm254	0.00626794	0.0487205	0.304	0.412	1	9	Rbm25	0.737864
Ythdf21	0.00636529	0.041835	0.049	0.031	1	9	Ythdf2	1.58065
Atp11c4	0.00641063	0.00994991	0.15	0.202	1	9	Atp11c	0.742574
Cwf19l23	0.00650335	0.0111991	0.157	0.212	1	9	Cwf19l2	0.740566
Ogfrl15	0.00652369	0.105789	0.126	0.099	1	9	Ogfrl1	1.27273
Bptf3	0.00654298	0.27542	0.412	0.446	1	9	Bptf	0.923767
Swt11	0.00657812	0.230881	0.366	0.374	1	9	Swt1	0.97861
Pogz1	0.00681441	0.0138516	0.166	0.225	1	9	Pogz	0.737778
Tapt11	0.00692429	0.0625301	0.095	0.069	1	9	Tapt1	1.37681
Prpf184	0.00693948	0.140343	0.163	0.135	1	9	Prpf18	1.20741
LOC1019870403	0.00707731	0.000727069	0.169	0.225	1	9	LOC101987040	0.751111
Parp112	0.00708591	0.116617	0.111	0.085	1	9	Parp11	1.30588
LOC1019848502	0.00711198	0.0457481	0.049	0.031	1	9	LOC101984850	1.58065
Tram13	0.0071413	0.0803444	0.092	0.067	1	9	Tram1	1.37313
Gatm3	0.0071968	0.0723977	0.166	0.132	1	9	Gatm	1.25758
Rps134	0.00722832	0.00628788	0.108	0.153	1	9	Rps13	0.705882
Slc12a21	0.007663	0.0761661	0.185	0.149	1	9	Slc12a2	1.24161
Eif4b4	0.00775433	0.00881484	0.124	0.172	1	9	Eif4b	0.72093
Dhx91	0.00776496	0.187003	0.284	0.268	1	9	Dhx9	1.0597
Fam13b3	0.00788229	0.174014	0.265	0.245	1	9	Fam13b	1.08163
Top2b4	0.00793107	0.0404308	0.218	0.289	1	9	Top2b	0.754325
Znf6461	0.00829533	0.0504423	0.053	0.035	1	9	Znf646	1.51429
Agps2	0.00846016	0.0427099	0.224	0.3	1	9	Agps	0.746667
Crebrf3	0.00847893	0.198146	0.287	0.272	1	9	Crebrf	1.05515
Pbrm12	0.00854067	0.00765964	0.28	0.37	1	9	Pbrm1	0.756757
Arhgef23	0.00855775	0.109698	0.164	0.136	1	9	Arhgef2	1.20588
Mdc12	0.00856707	0.0513576	0.068	0.047	1	9	Mdc1	1.44681
Lrp62	0.00857892	0.00783582	0.218	0.289	1	9	Lrp6	0.754325
LOC1019982562	0.00862446	0.0623485	0.067	0.046	1	9	LOC101998256	1.45652
Bcap293	0.00866344	0.194905	0.218	0.194	1	9	Bcap29	1.12371
Appbp21	0.00880708	0.00130678	0.136	0.185	1	9	Appbp2	0.735135
Zfp623	0.00886917	0.0771158	0.095	0.07	1	9	Zfp62	1.35714
Ganab4	0.00898649	0.00120961	0.144	0.193	1	9	Ganab	0.746114
Ubac24	0.00909794	0.00742302	0.129	0.178	1	9	Ubac2	0.724719
Cstf34	0.00911508	0.0308912	0.267	0.352	1	9	Cstf3	0.758523
Arf61	0.00918532	0.0471362	0.041	0.026	1	9	Arf6	1.57692
Tlk13	0.00922213	0.197858	0.341	0.333	1	9	Tlk1	1.02402
Znf2772	0.00940656	0.00293938	0.095	0.134	1	9	Znf277	0.708955
Vdac33	0.00948593	0.00969697	0.133	0.18	1	9	Vdac3	0.738889
Senp24	0.00980839	0.0154022	0.147	0.199	1	9	Senp2	0.738693
Stt3a3	0.0099087	0.00668114	0.076	0.112	1	9	Stt3a	0.678571
Rab5a2	0.00997488	0.00400934	0.096	0.136	1	9	Rab5a	0.705882
Pld51	0	2.54844	0.725	0.096	0	10	Pld5	7.55208
Nxph22	0	0.85241	0.402	0.027	0	10	Nxph2	14.8889
Cnih32	0	0.763714	0.412	0.022	0	10	Cnih3	18.7273
Krt15	0	0.162998	0.1	0	0	10	Krt15	#NUM!
Prok21	6.31007e-293	0.544523	0.255	0.012	1.13632e-293	10	Prok2	21.25
Epha33	4.39652e-291	1.57665	0.613	0.091	7.91726e-287	10	Epha3	6.73626
Chrna2	5.62953e-252	0.257612	0.138	0.004	1.01377e-247	10	Chrna2	34.5
Gpr1493	2.73399e-250	1.29905	0.623	0.109	4.92337e-246	10	Gpr149	5.7156
Galntl63	1.50655e-237	2.36769	0.907	0.293	2.713e-233	10	Galntl6	3.09556
Sgcd2	4.71021e-237	1.80074	0.785	0.196	8.48214e-233	10	Sgcd	4.0051
Lrrc38	5.19108e-233	0.196069	0.132	0.004	9.3481e-229	10	Lrrc38	33
Pde1a4	4.36228e-230	1.87754	0.927	0.308	7.8556e-226	10	Pde1a	3.00974
Cpne43	3.29973e-223	1.04679	0.583	0.097	5.94215e-219	10	Cpne4	6.01031
Lemd12	9.85426e-219	0.50461	0.292	0.024	1.77456e-214	10	Lemd1	12.1667
Plch24	4.31265e-214	0.501715	0.332	0.032	7.76622e-210	10	Plch2	10.375
LOC1020026343	7.72414e-210	1.52254	0.65	0.136	1.39096e-205	10	LOC102002634	4.77941
Epha64	1.45717e-203	3.0022	0.828	0.317	2.62407e-199	10	Epha6	2.61199
Drd32	1.97999e-199	0.847816	0.478	0.074	3.56557e-195	10	Drd3	6.45946
Scn5a2	8.15427e-197	0.479206	0.32	0.032	1.46842e-192	10	Scn5a	10
Nrp22	1.95371e-191	0.572606	0.422	0.058	3.51824e-187	10	Nrp2	7.27586
Akap123	5.10819e-188	0.608979	0.35	0.041	9.19884e-184	10	Akap12	8.53659
Chsy34	1.49464e-182	1.69456	0.882	0.324	2.69155e-178	10	Chsy3	2.72222
Sulf13	2.90206e-175	0.718789	0.458	0.073	5.22603e-171	10	Sulf1	6.27397
LOC1134570982	5.94346e-174	0.559688	0.298	0.032	1.0703e-169	10	LOC113457098	9.3125
Vat1l4	8.24558e-170	1.10884	0.637	0.157	1.48486e-165	10	Vat1l	4.05732
Mcc1	2.05136e-169	0.953488	0.507	0.094	3.6941e-165	10	Mcc	5.39362
Gria25	4.4987e-169	2.16288	0.998	0.808	8.10126e-165	10	Gria2	1.23515
Fam155a3	8.37698e-165	1.77746	0.965	0.529	1.50853e-160	10	Fam155a	1.8242
Syt110	2.99161e-161	1.48699	0.998	0.783	5.38729e-157	10	Syt1	1.27458
LOC1061442493	5.93204e-157	1.19991	0.53	0.113	1.06824e-152	10	LOC106144249	4.69027
Otof3	1.29657e-151	0.70702	0.41	0.068	2.33486e-147	10	Otof	6.02941
Crtac12	2.76704e-151	0.553269	0.352	0.051	4.98289e-147	10	Crtac1	6.90196
Rims24	1.19833e-149	1.54416	0.99	0.785	2.15795e-145	10	Rims2	1.26115
Nos11	2.68294e-148	0.388692	0.258	0.028	4.83144e-144	10	Nos1	9.21429
Wdfy32	8.48381e-147	1.43626	0.833	0.37	1.52776e-142	10	Wdfy3	2.25135
Nrxn34	3.41121e-146	1.52331	1	0.782	6.1429e-142	10	Nrxn3	1.27877
Cntn54	5.33452e-145	1.65239	0.935	0.563	9.6064e-141	10	Cntn5	1.66075
Cux24	2.07512e-141	0.918145	0.552	0.134	3.73688e-137	10	Cux2	4.1194
Gpr263	3.01768e-141	0.663778	0.4	0.07	5.43424e-137	10	Gpr26	5.71429
Brinp33	1.93268e-139	1.48602	0.777	0.275	3.48038e-135	10	Brinp3	2.82545
Fat13	3.90164e-138	1.05495	0.603	0.169	7.02607e-134	10	Fat1	3.56805
Rbms34	3.31089e-136	1.88864	0.782	0.333	5.96224e-132	10	Rbms3	2.34835
Fgf133	6.26059e-132	1.66746	0.79	0.325	1.12741e-127	10	Fgf13	2.43077
Ccser15	9.37711e-126	1.29801	0.958	0.647	1.68863e-121	10	Ccser1	1.48068
Kcnj63	4.18e-125	0.678127	0.468	0.101	7.52735e-121	10	Kcnj6	4.63366
Syn24	3.87475e-123	1.43474	0.915	0.541	6.97765e-119	10	Syn2	1.69131
Prkar2b3	4.8588e-123	1.11157	0.627	0.212	8.74973e-119	10	Prkar2b	2.95755
Asic23	7.39024e-123	1.30036	0.905	0.477	1.33083e-118	10	Asic2	1.89727
Glcci12	5.51818e-122	1.09667	0.675	0.236	9.93713e-118	10	Glcci1	2.86017
Dab13	8.09142e-121	1.40646	0.925	0.578	1.4571e-116	10	Dab1	1.60035
Frmd4a4	9.52725e-119	1.25268	0.98	0.837	1.71567e-114	10	Frmd4a	1.17085
Ptpn53	4.31536e-118	1.30645	0.775	0.345	7.77111e-114	10	Ptpn5	2.24638
Rgmb3	2.07447e-112	0.814444	0.532	0.149	3.73571e-108	10	Rgmb	3.57047
Slco5a15	3.66706e-112	0.384257	0.235	0.03	6.60365e-108	10	Slco5a1	7.83333
Grin2a4	5.54032e-111	1.26951	0.725	0.304	9.977e-107	10	Grin2a	2.38487
Foxp22	1.16558e-110	0.786914	0.73	0.229	2.09898e-106	10	Foxp2	3.18777
LOC1019795392	1.13198e-106	0.834766	0.465	0.12	2.03847e-102	10	LOC101979539	3.875
Fat43	2.8946e-105	0.37352	0.245	0.034	5.2126e-101	10	Fat4	7.20588
LOC1061440374	2.79116e-104	1.05475	1	0.835	5.02633e-100	10	LOC106144037	1.1976
Mctp13	4.26229e-104	1.10172	0.825	0.357	7.67554e-100	10	Mctp1	2.31092
Neto14	1.02929e-102	1.24978	0.745	0.34	1.85354e-98	10	Neto1	2.19118
Acvr2a4	1.07165e-101	0.899993	0.667	0.252	1.92982e-97	10	Acvr2a	2.64683
Erc25	1.31899e-101	1.04775	0.968	0.69	2.37523e-97	10	Erc2	1.4029
Sgk14	1.36409e-101	0.997547	0.728	0.286	2.45646e-97	10	Sgk1	2.54545
Plcb13	1.59267e-101	1.25845	0.968	0.866	2.86808e-97	10	Plcb1	1.11778
Syt63	2.09249e-99	0.83294	0.505	0.147	3.76815e-95	10	Syt6	3.43537
Pde8b2	2.10396e-98	1.08935	0.73	0.326	3.78881e-94	10	Pde8b	2.23926
Lrfn54	4.15743e-97	1.18634	0.812	0.426	7.48671e-93	10	Lrfn5	1.9061
Tll12	6.60085e-95	0.325401	0.168	0.018	1.18868e-90	10	Tll1	9.33333
Pcdh152	1.20745e-94	0.630527	0.69	0.23	2.17437e-90	10	Pcdh15	3
LOC1134577303	3.91377e-94	1.21284	0.703	0.297	7.04791e-90	10	LOC113457730	2.367
Wscd24	6.75136e-94	0.798675	0.53	0.172	1.21579e-89	10	Wscd2	3.0814
Tmem132d5	3.97763e-93	0.995683	0.652	0.246	7.16292e-89	10	Tmem132d	2.65041
Cdh94	1.62435e-92	0.82727	0.55	0.18	2.92514e-88	10	Cdh9	3.05556
Dner2	2.18752e-92	0.900476	0.623	0.231	3.93928e-88	10	Dner	2.69697
Fgf125	4.03025e-92	1.03424	0.988	0.774	7.25767e-88	10	Fgf12	1.27649
Hs3st53	4.5884e-92	0.767519	0.525	0.156	8.26278e-88	10	Hs3st5	3.36538
Zmat43	6.38149e-91	0.6379	0.478	0.135	1.14918e-86	10	Zmat4	3.54074
Bcl11a4	9.19957e-90	0.855444	0.662	0.259	1.65666e-85	10	Bcl11a	2.55598
Sv2c3	1.15785e-89	0.784877	0.64	0.236	2.08505e-85	10	Sv2c	2.71186
Fam135b3	3.45903e-88	0.795534	0.51	0.161	6.22902e-84	10	Fam135b	3.1677
Kitlg2	5.09212e-87	0.82529	0.422	0.117	9.16988e-83	10	Kitlg	3.60684
Aff22	1.10814e-85	0.944625	0.55	0.186	1.99554e-81	10	Aff2	2.95699
Fgl2	5.69615e-85	0.110565	0.072	0.004	1.02576e-80	10	Fgl2	18
Hrasls5	2.44777e-83	0.0913798	0.055	0.002	4.40794e-79	10	Hrasls5	27.5
Golim42	3.08912e-82	0.531302	0.305	0.065	5.56288e-78	10	Golim4	4.69231
Emp23	7.30916e-82	0.180208	0.13	0.013	1.31623e-77	10	Emp2	10
Hacl13	5.54361e-80	0.659196	0.462	0.144	9.98293e-76	10	Hacl1	3.20833
Trpm32	6.71125e-79	1.1268	0.91	0.757	1.20856e-74	10	Trpm3	1.20211
LOC1019811744	4.09433e-78	0.848856	0.927	0.644	7.37307e-74	10	LOC101981174	1.43944
Slc44a55	1.07576e-77	0.640161	0.432	0.128	1.93723e-73	10	Slc44a5	3.375
Htr42	2.81629e-76	0.867481	0.56	0.21	5.07158e-72	10	Htr4	2.66667
LOC1134570794	1.34306e-75	0.430726	0.31	0.07	2.41857e-71	10	LOC113457079	4.42857
Myo18b1	1.4303e-75	0.149344	0.102	0.009	2.57569e-71	10	Myo18b	11.3333
Rap1gds15	4.9954e-73	0.705777	0.552	0.21	8.99572e-69	10	Rap1gds1	2.62857
Klhl294	2.92588e-70	0.925903	0.72	0.355	5.26893e-66	10	Klhl29	2.02817
Sdk14	1.22261e-69	0.667505	0.395	0.117	2.20168e-65	10	Sdk1	3.37607
Eml64	2.65922e-69	0.69054	0.557	0.216	4.78872e-65	10	Eml6	2.5787
Bcl11b3	6.89325e-69	0.694568	0.66	0.282	1.24134e-64	10	Bcl11b	2.34043
Shisal14	7.98048e-69	0.244673	0.202	0.034	1.43713e-64	10	Shisal1	5.94118
Adcyap11	2.17287e-68	0.169025	0.092	0.008	3.9129e-64	10	Adcyap1	11.5
Hs6st34	1.0275e-67	0.763229	0.657	0.278	1.85033e-63	10	Hs6st3	2.36331
Esrrg4	7.7566e-67	0.93825	0.62	0.283	1.39681e-62	10	Esrrg	2.19081
Gabrb34	2.02547e-66	0.763601	0.907	0.628	3.64746e-62	10	Gabrb3	1.44427
Kcnip44	7.80887e-66	1.1487	0.948	0.823	1.40622e-61	10	Kcnip4	1.15188
Slc8a14	9.33047e-66	0.752707	0.858	0.506	1.68023e-61	10	Slc8a1	1.69565
Osbpl104	1.10488e-65	0.493911	0.402	0.123	1.98967e-61	10	Osbpl10	3.26829
Pcdh92	1.45417e-65	0.727291	1	0.904	2.61867e-61	10	Pcdh9	1.10619
Thsd42	5.37772e-65	0.583917	0.402	0.122	9.6842e-61	10	Thsd4	3.29508
Kcnk22	2.40297e-64	0.635547	0.455	0.157	4.32727e-60	10	Kcnk2	2.89809
Kcnd25	4.65311e-64	0.92081	0.975	0.91	8.37932e-60	10	Kcnd2	1.07143
Grip14	1.81116e-63	0.637745	0.537	0.211	3.26153e-59	10	Grip1	2.54502
Celf44	2.44774e-63	0.777164	0.82	0.505	4.40788e-59	10	Celf4	1.62376
Dclk14	4.17663e-63	0.733389	0.853	0.516	7.52128e-59	10	Dclk1	1.6531
Brinp23	7.29798e-63	0.677992	0.445	0.157	1.31422e-58	10	Brinp2	2.83439
Maml35	7.58637e-63	0.830124	0.618	0.277	1.36615e-58	10	Maml3	2.23105
Negr14	2.74822e-62	0.761745	0.988	0.879	4.94899e-58	10	Negr1	1.124
Galnt184	4.92582e-62	0.811754	0.568	0.25	8.87041e-58	10	Galnt18	2.272
Ptprr4	2.41222e-61	1.06323	0.498	0.198	4.34393e-57	10	Ptprr	2.51515
Tac12	3.12845e-61	0.574603	0.47	0.161	5.63372e-57	10	Tac1	2.91925
Slc17a7	4.53763e-61	0.298665	0.072	0.005	8.17136e-57	10	Slc17a7	14.4
Cnot6l4	7.14812e-61	0.911877	0.645	0.338	1.28723e-56	10	Cnot6l	1.90828
Btg14	1.40225e-60	0.479354	0.352	0.104	2.52517e-56	10	Btg1	3.38462
Robo15	3.82127e-60	0.983722	0.922	0.8	6.88135e-56	10	Robo1	1.1525
Sez6l4	4.10136e-60	0.508761	0.462	0.161	7.38573e-56	10	Sez6l	2.86957
Dpp105	4.91948e-60	1.36286	0.873	0.598	8.859e-56	10	Dpp10	1.45987
Csmd35	5.59598e-60	0.705735	0.978	0.755	1.00772e-55	10	Csmd3	1.29536
Slit33	8.72535e-59	0.815191	0.662	0.317	1.57126e-54	10	Slit3	2.08833
Amph3	3.56753e-58	0.602721	0.488	0.191	6.42441e-54	10	Amph	2.55497
Cacna1i4	4.05968e-57	0.428217	0.34	0.1	7.31068e-53	10	Cacna1i	3.4
Ryr33	4.51228e-57	0.632331	0.718	0.325	8.12572e-53	10	Ryr3	2.20923
Calcrl2	1.03453e-56	0.42563	0.305	0.081	1.86298e-52	10	Calcrl	3.76543
Kcnb23	1.56628e-56	0.809212	0.667	0.326	2.82056e-52	10	Kcnb2	2.04601
Palmd2	5.36505e-55	0.477901	0.402	0.137	9.66138e-51	10	Palmd	2.93431
Jazf15	6.64498e-55	0.683935	0.708	0.386	1.19663e-50	10	Jazf1	1.8342
Celf23	8.39469e-55	0.660653	1	0.931	1.51172e-50	10	Celf2	1.07411
Gphn4	8.41666e-55	0.778802	0.917	0.78	1.51567e-50	10	Gphn	1.17564
Pclo4	1.3608e-54	0.758319	0.825	0.572	2.45053e-50	10	Pclo	1.44231
Rbfox33	1.99078e-53	0.672188	0.728	0.383	3.585e-49	10	Rbfox3	1.90078
Fam122b1	4.01855e-53	0.109908	0.078	0.007	7.23661e-49	10	Fam122b	11.1429
Adarb14	6.08718e-52	0.457013	0.405	0.144	1.09618e-47	10	Adarb1	2.8125
Kcnj33	2.03079e-51	0.529311	0.47	0.176	3.65705e-47	10	Kcnj3	2.67045
Kcnk92	2.38282e-51	0.167737	0.122	0.017	4.29097e-47	10	Kcnk9	7.17647
Kcnh14	3.82329e-51	0.587636	0.488	0.206	6.88497e-47	10	Kcnh1	2.36893
Adarb23	1.0657e-50	0.701746	0.645	0.295	1.91911e-46	10	Adarb2	2.18644
Rimbp24	1.15987e-50	0.630404	0.49	0.209	2.0887e-46	10	Rimbp2	2.3445
LOC106143819	2.503e-50	0.0379952	0.028	0.001	4.5074e-46	10	LOC106143819	28
Cited24	3.89964e-50	0.269343	0.182	0.037	7.02247e-46	10	Cited2	4.91892
Pbx14	4.14253e-50	0.701956	0.945	0.84	7.45987e-46	10	Pbx1	1.125
Ptprn24	8.58342e-50	0.698761	0.833	0.573	1.5457e-45	10	Ptprn2	1.45375
Gldn2	5.48433e-49	0.128489	0.095	0.011	9.87618e-45	10	Gldn	8.63636
Arhgap64	8.94487e-48	0.616056	0.557	0.25	1.61079e-43	10	Arhgap6	2.228
Isl12	2.98389e-47	0.248607	0.17	0.034	5.37339e-43	10	Isl1	5
Tiam14	3.04198e-47	0.691651	0.6	0.3	5.478e-43	10	Tiam1	2
Dock77	8.91767e-47	0.675083	0.67	0.391	1.60589e-42	10	Dock7	1.71355
Kcnh33	2.56481e-46	0.402404	0.328	0.107	4.6187e-42	10	Kcnh3	3.06542
LOC1134566563	3.60379e-46	0.247097	0.192	0.043	6.4897e-42	10	LOC113456656	4.46512
Ebf44	4.39624e-46	0.338132	0.238	0.062	7.91676e-42	10	Ebf4	3.83871
Rgs93	1.10374e-45	0.628804	0.562	0.268	1.98761e-41	10	Rgs9	2.09701
Ttc39c4	1.89793e-45	0.520582	0.405	0.16	3.41779e-41	10	Ttc39c	2.53125
Tmem178b4	2.88404e-45	0.675851	0.89	0.757	5.19358e-41	10	Tmem178b	1.17569
Xkr45	3.21362e-45	0.690591	0.655	0.371	5.78709e-41	10	Xkr4	1.7655
Pde3a1	8.07183e-45	0.241431	0.162	0.032	1.45358e-40	10	Pde3a	5.0625
Pde11a2	1.08829e-44	0.25094	0.17	0.035	1.95979e-40	10	Pde11a	4.85714
Rerg5	1.12366e-44	0.38405	0.318	0.102	2.02349e-40	10	Rerg	3.11765
Kcnt24	1.5333e-44	0.464081	0.418	0.159	2.76117e-40	10	Kcnt2	2.62893
Plxna12	2.83621e-44	0.32442	0.258	0.073	5.10745e-40	10	Plxna1	3.53425
Xkr64	4.22799e-44	0.599772	0.698	0.416	7.61376e-40	10	Xkr6	1.67788
Kcnh52	9.3688e-44	0.32425	0.3	0.092	1.68713e-39	10	Kcnh5	3.26087
Dgkh2	1.30129e-43	0.589629	0.53	0.251	2.34336e-39	10	Dgkh	2.11155
Fat33	3.96325e-43	0.845081	0.66	0.398	7.13702e-39	10	Fat3	1.65829
Crybg33	1.6176e-42	0.460113	0.36	0.132	2.91298e-38	10	Crybg3	2.72727
LOC1020010674	5.64187e-42	0.576327	0.922	0.676	1.01599e-37	10	LOC102001067	1.36391
Ntn13	9.99099e-42	0.443226	0.418	0.166	1.79918e-37	10	Ntn1	2.51807
Tekt5	1.20936e-39	0.0729587	0.055	0.005	2.17782e-35	10	Tekt5	11
Ank22	2.94355e-39	0.471535	0.998	0.957	5.30075e-35	10	Ank2	1.04284
Nlk4	4.49777e-39	0.705968	0.705	0.463	8.09958e-35	10	Nlk	1.52268
Adra2c3	5.54949e-39	0.246898	0.198	0.051	9.99352e-35	10	Adra2c	3.88235
Sema5b3	8.48947e-39	0.388972	0.328	0.115	1.52878e-34	10	Sema5b	2.85217
Garnl34	1.63065e-38	0.434108	0.408	0.17	2.93648e-34	10	Garnl3	2.4
Slc16a23	3.34804e-38	0.547161	0.49	0.233	6.02916e-34	10	Slc16a2	2.103
Tmem2663	4.7926e-38	0.23884	0.178	0.043	8.63051e-34	10	Tmem266	4.13953
Mapk105	5.96437e-38	0.599864	0.725	0.487	1.07406e-33	10	Mapk10	1.48871
Cplx23	5.98878e-38	0.485021	0.432	0.193	1.07846e-33	10	Cplx2	2.23834
Ppm1e4	1.3113e-37	0.559247	0.555	0.281	2.36139e-33	10	Ppm1e	1.97509
Dlgap44	1.78959e-37	0.523386	0.58	0.313	3.2227e-33	10	Dlgap4	1.85304
Sez63	1.78974e-37	0.534168	0.623	0.342	3.22297e-33	10	Sez6	1.82164
Cacna1c4	7.51376e-37	0.538446	0.892	0.647	1.35308e-32	10	Cacna1c	1.37867
Sox14	1.20219e-36	0.309756	0.235	0.071	2.16491e-32	10	Sox1	3.30986
Fap	1.36507e-36	0.0537273	0.032	0.002	2.45821e-32	10	Fap	16
Otud33	1.57363e-36	0.364607	0.295	0.104	2.83379e-32	10	Otud3	2.83654
Atp1b14	1.69356e-36	0.59623	0.738	0.459	3.04977e-32	10	Atp1b1	1.60784
LOC1019819494	2.79047e-36	0.538471	0.735	0.455	5.02509e-32	10	LOC101981949	1.61538
Unc794	3.84673e-36	0.515376	0.72	0.444	6.9272e-32	10	Unc79	1.62162
Pola12	4.0797e-36	0.582047	0.537	0.286	7.34673e-32	10	Pola1	1.87762
Akap24	4.9392e-36	0.475908	0.522	0.263	8.89452e-32	10	Akap2	1.98479
LOC113458171	8.61234e-36	0.0559789	0.04	0.003	1.55091e-31	10	LOC113458171	13.3333
Grm83	9.77443e-36	0.457405	0.522	0.25	1.76018e-31	10	Grm8	2.088
Man2a14	1.15187e-35	0.405617	0.428	0.186	2.07428e-31	10	Man2a1	2.30108
Plcl25	1.64078e-35	0.608656	0.595	0.353	2.95472e-31	10	Plcl2	1.68555
Sh3kbp14	1.88735e-35	0.585771	0.478	0.241	3.39873e-31	10	Sh3kbp1	1.9834
Ppp1r23	2.32842e-35	0.587802	0.522	0.272	4.19301e-31	10	Ppp1r2	1.91912
Elmod13	3.87027e-35	0.552144	0.652	0.368	6.96958e-31	10	Elmod1	1.77174
Tmeff22	4.83513e-35	0.169956	0.76	0.422	8.70711e-31	10	Tmeff2	1.80095
Dpp65	7.7148e-35	0.589152	0.9	0.769	1.38928e-30	10	Dpp6	1.17035
Nrep2	7.89993e-35	0.306858	0.252	0.082	1.42262e-30	10	Nrep	3.07317
Insyn2b4	9.25054e-35	0.36602	0.32	0.121	1.66584e-30	10	Insyn2b	2.64463
Fstl13	1.25394e-34	0.480599	0.41	0.177	2.25809e-30	10	Fstl1	2.31638
Slc35f33	1.66098e-34	0.502782	0.442	0.204	2.99109e-30	10	Slc35f3	2.16667
Gad24	2.29487e-33	0.607459	0.583	0.337	4.13259e-29	10	Gad2	1.72997
Gabra24	3.61031e-33	0.595055	0.762	0.545	6.50144e-29	10	Gabra2	1.39817
Rbfox15	4.40393e-33	0.63926	0.995	0.864	7.9306e-29	10	Rbfox1	1.15162
Prkg21	6.44006e-33	0.188504	0.15	0.035	1.15973e-28	10	Prkg2	4.28571
Osbpl83	8.68525e-33	0.637568	0.647	0.41	1.56404e-28	10	Osbpl8	1.57805
Runx1t13	9.28498e-33	0.599206	0.68	0.445	1.67204e-28	10	Runx1t1	1.52809
Sv2b4	9.3472e-33	0.489558	0.355	0.147	1.68324e-28	10	Sv2b	2.41497
LOC1134558524	1.50178e-32	0.456471	0.93	0.692	2.70441e-28	10	LOC113455852	1.34393
St6galnac54	2.08307e-32	0.56175	0.52	0.283	3.75119e-28	10	St6galnac5	1.83746
Atp2b24	7.08431e-32	0.521623	0.752	0.491	1.27574e-27	10	Atp2b2	1.53157
Kazn4	1.23097e-31	0.471528	0.765	0.527	2.21673e-27	10	Kazn	1.45161
Vstm2l4	1.80995e-31	0.493057	0.412	0.197	3.25936e-27	10	Vstm2l	2.09137
Tox23	3.57997e-31	0.331292	0.28	0.103	6.44681e-27	10	Tox2	2.71845
Kalrn4	7.41904e-31	1.01284	0.787	0.587	1.33602e-26	10	Kalrn	1.34072
Sbf25	8.64819e-31	0.513998	0.838	0.693	1.55737e-26	10	Sbf2	1.20924
Atp2b13	1.26516e-30	0.558845	0.855	0.716	2.27831e-26	10	Atp2b1	1.19413
Grm13	1.27753e-30	0.557621	0.482	0.248	2.30057e-26	10	Grm1	1.94355
Cntnap23	1.79497e-30	0.366682	0.985	0.805	3.23238e-26	10	Cntnap2	1.2236
N4bp22	3.2529e-30	0.395346	0.452	0.224	5.85783e-26	10	N4bp2	2.01786
Nrxn25	4.53709e-30	0.388615	0.44	0.216	8.17039e-26	10	Nrxn2	2.03704
Pbx45	4.58186e-30	0.296002	0.22	0.072	8.251e-26	10	Pbx4	3.05556
Rasgef1a4	1.13182e-29	0.382752	0.452	0.226	2.03819e-25	10	Rasgef1a	2
Syt144	1.49212e-29	0.441889	0.515	0.283	2.687e-25	10	Syt14	1.81979
Mtus24	1.74254e-29	0.438024	0.522	0.279	3.13796e-25	10	Mtus2	1.87097
Camk2d4	2.45929e-29	0.63703	0.542	0.306	4.42869e-25	10	Camk2d	1.77124
LOC1019986092	4.17692e-29	0.17005	0.13	0.03	7.52179e-25	10	LOC101998609	4.33333
Pik3r33	6.36831e-29	0.310482	0.345	0.149	1.14681e-24	10	Pik3r3	2.31544
Sh3rf34	7.66085e-29	0.436458	0.34	0.15	1.37957e-24	10	Sh3rf3	2.26667
Pknox25	1.12173e-28	0.530971	0.48	0.261	2.02001e-24	10	Pknox2	1.83908
Slc9a75	2.46428e-28	0.451416	0.45	0.237	4.43768e-24	10	Slc9a7	1.89873
Tac32	2.64108e-28	0.267642	0.255	0.09	4.75606e-24	10	Tac3	2.83333
Ksr24	6.58061e-28	0.417602	0.52	0.288	1.18504e-23	10	Ksr2	1.80556
Tmem131l5	1.29079e-27	0.372734	0.358	0.162	2.32445e-23	10	Tmem131l	2.20988
Tanc25	1.41133e-27	0.421631	0.838	0.672	2.54152e-23	10	Tanc2	1.24702
Itm2c5	1.84877e-27	0.524753	0.65	0.419	3.32926e-23	10	Itm2c	1.55131
Mllt35	2.03038e-27	0.517981	0.627	0.404	3.65631e-23	10	Mllt3	1.55198
Slc9a23	2.56929e-27	0.129261	0.117	0.027	4.62678e-23	10	Slc9a2	4.33333
Unc804	2.58795e-27	0.425518	0.58	0.346	4.66037e-23	10	Unc80	1.6763
Nell23	2.8195e-27	0.4433	0.46	0.241	5.07735e-23	10	Nell2	1.90871
Rap1gap5	2.84459e-27	0.478581	0.53	0.305	5.12253e-23	10	Rap1gap	1.7377
Sh3gl25	3.41211e-27	0.442533	0.442	0.236	6.14452e-23	10	Sh3gl2	1.87288
LOC1134567983	3.98885e-27	0.35849	0.767	0.475	7.18312e-23	10	LOC113456798	1.61474
Ptprb2	6.33356e-27	0.149483	0.075	0.012	1.14055e-22	10	Ptprb	6.25
Stxbp5l4	1.12605e-26	0.545854	0.657	0.456	2.02779e-22	10	Stxbp5l	1.44079
Glra22	1.3449e-26	0.307516	0.25	0.093	2.4219e-22	10	Glra2	2.68817
Apba24	1.85715e-26	0.394066	0.47	0.251	3.34436e-22	10	Apba2	1.87251
Shank24	6.78869e-26	0.473223	0.425	0.223	1.22251e-21	10	Shank2	1.90583
Rims15	7.65157e-26	0.552002	0.75	0.568	1.37789e-21	10	Rims1	1.32042
Ank14	7.9736e-26	0.22505	0.248	0.092	1.43589e-21	10	Ank1	2.69565
St3gal12	8.35174e-26	0.14712	0.108	0.024	1.50398e-21	10	St3gal1	4.5
Tmem1584	1.29074e-25	0.413272	0.398	0.199	2.32437e-21	10	Tmem158	2
Snap254	1.87439e-25	0.466627	0.853	0.648	3.37541e-21	10	Snap25	1.31636
Ndst42	1.98192e-25	0.224408	0.182	0.058	3.56903e-21	10	Ndst4	3.13793
Lima14	2.62114e-25	0.25326	0.235	0.087	4.72014e-21	10	Lima1	2.70115
Hunk3	3.35185e-25	0.197569	0.158	0.046	6.03601e-21	10	Hunk	3.43478
Fgf144	4.13963e-25	0.380128	0.963	0.778	7.45465e-21	10	Fgf14	1.23779
Herc34	4.32443e-25	0.279831	0.295	0.124	7.78744e-21	10	Herc3	2.37903
Dchs24	5.9787e-25	0.412863	0.392	0.198	1.07664e-20	10	Dchs2	1.9798
LOC1019798183	6.8428e-25	0.182425	0.158	0.047	1.23225e-20	10	LOC101979818	3.3617
Nav24	6.93429e-25	0.46145	0.615	0.406	1.24873e-20	10	Nav2	1.51478
Tead13	6.9944e-25	0.33151	0.39	0.188	1.25955e-20	10	Tead1	2.07447
C2cd55	7.51764e-25	0.395925	0.63	0.399	1.35378e-20	10	C2cd5	1.57895
Msi22	1.2938e-24	0.335467	0.765	0.525	2.32988e-20	10	Msi2	1.45714
Chd34	1.51018e-24	0.358499	0.398	0.202	2.71954e-20	10	Chd3	1.9703
Gpr1503	2.17815e-24	0.0929894	0.07	0.012	3.92241e-20	10	Gpr150	5.83333
Dok55	2.48507e-24	0.358015	0.395	0.199	4.47511e-20	10	Dok5	1.98492
LOC1061444364	3.56012e-24	0.29691	0.32	0.143	6.41106e-20	10	LOC106144436	2.23776
Nptn4	4.17446e-24	0.417127	0.885	0.743	7.51737e-20	10	Nptn	1.19112
Sorcs15	1.2765e-23	0.466748	0.595	0.363	2.29872e-19	10	Sorcs1	1.63912
Grin14	1.3378e-23	0.362779	0.677	0.43	2.40912e-19	10	Grin1	1.57442
Bach24	1.37483e-23	0.478469	0.568	0.345	2.47579e-19	10	Bach2	1.64638
LOC1019996054	1.99285e-23	0.470377	0.55	0.344	3.58872e-19	10	LOC101999605	1.59884
LOC1061442365	2.17594e-23	0.113424	0.095	0.021	3.91844e-19	10	LOC106144236	4.52381
Carmil12	2.75622e-23	0.380284	0.66	0.411	4.9634e-19	10	Carmil1	1.60584
Celf54	3.21095e-23	0.373485	0.623	0.374	5.78228e-19	10	Celf5	1.66578
Rtl14	3.9127e-23	0.402773	0.532	0.314	7.046e-19	10	Rtl1	1.69427
Ocrl4	4.69235e-23	0.372456	0.312	0.145	8.44998e-19	10	Ocrl	2.15172
Cntnap53	5.72399e-23	0.425488	0.537	0.303	1.03078e-18	10	Cntnap5	1.77228
LOC1061444354	6.02788e-23	0.329523	0.332	0.16	1.0855e-18	10	LOC106144435	2.075
LOC1019995063	7.16351e-23	0.390582	0.418	0.223	1.29e-18	10	LOC101999506	1.87444
Kcnab13	8.1643e-23	0.323449	0.623	0.345	1.47023e-18	10	Kcnab1	1.8058
Dhx364	1.14385e-22	0.319579	0.355	0.175	2.05985e-18	10	Dhx36	2.02857
Cpxm2	1.41308e-22	0.0854711	0.045	0.006	2.54468e-18	10	Cpxm2	7.5
LOC1134574384	1.59675e-22	0.454016	0.522	0.321	2.87543e-18	10	LOC113457438	1.62617
Cacna1d4	2.34204e-22	0.424362	0.557	0.35	4.21755e-18	10	Cacna1d	1.59143
Tmem132e3	3.14349e-22	0.173867	0.142	0.042	5.6608e-18	10	Tmem132e	3.38095
Hs3st21	3.2373e-22	0.183652	0.102	0.025	5.82974e-18	10	Hs3st2	4.08
Tnr2	4.74781e-22	0.112845	0.672	0.435	8.54986e-18	10	Tnr	1.54483
Ssh24	5.35055e-22	0.39934	0.723	0.529	9.63526e-18	10	Ssh2	1.36673
Ctsh2	7.53917e-22	0.101424	0.072	0.014	1.35765e-17	10	Ctsh	5.14286
Rapgef65	1.22837e-21	0.405419	0.735	0.563	2.21204e-17	10	Rapgef6	1.30551
Gnal3	1.47432e-21	0.41625	0.618	0.378	2.65496e-17	10	Gnal	1.63492
Pdzd22	1.54129e-21	0.328851	0.527	0.297	2.77555e-17	10	Pdzd2	1.77441
Sertad44	1.57675e-21	0.116576	0.085	0.018	2.8394e-17	10	Sertad4	4.72222
Satb22	1.84249e-21	0.241256	0.065	0.012	3.31796e-17	10	Satb2	5.41667
Stac1	2.57681e-21	0.175896	0.117	0.032	4.64032e-17	10	Stac	3.65625
Pde2a3	6.20324e-21	0.324775	0.455	0.254	1.11708e-16	10	Pde2a	1.79134
Ube2u2	9.201e-21	0.0859418	0.065	0.012	1.65692e-16	10	Ube2u	5.41667
Phip3	1.24195e-20	0.445766	0.682	0.516	2.2365e-16	10	Phip	1.32171
Xpr13	1.4696e-20	0.372237	0.527	0.323	2.64645e-16	10	Xpr1	1.63158
Sgcz3	1.76772e-20	0.340777	0.823	0.65	3.18331e-16	10	Sgcz	1.26615
Rnf1284	2.02319e-20	0.190465	0.175	0.062	3.64336e-16	10	Rnf128	2.82258
Rasgrf22	7.2208e-20	0.242096	0.188	0.07	1.30032e-15	10	Rasgrf2	2.68571
Rgs122	7.94898e-20	0.233348	0.225	0.091	1.43145e-15	10	Rgs12	2.47253
Furin2	8.94401e-20	0.21288	0.205	0.08	1.61064e-15	10	Furin	2.5625
Asxl32	1.05559e-19	0.205284	0.195	0.074	1.9009e-15	10	Asxl3	2.63514
LOC1019929224	1.15362e-19	0.367736	0.613	0.402	2.07743e-15	10	LOC101992922	1.52488
Dpys2	1.67076e-19	0.0871424	0.072	0.015	3.0087e-15	10	Dpys	4.8
Slc16a114	2.12518e-19	0.277552	0.285	0.134	3.82702e-15	10	Slc16a11	2.12687
Ntng13	2.28665e-19	0.247094	0.268	0.117	4.11779e-15	10	Ntng1	2.2906
LOC1134557264	2.40599e-19	0.305452	0.332	0.171	4.33271e-15	10	LOC113455726	1.94152
Nsf4	2.86934e-19	0.355047	0.542	0.346	5.16711e-15	10	Nsf	1.56647
Ppfia25	3.31456e-19	0.590979	0.6	0.41	5.96885e-15	10	Ppfia2	1.46341
Prkca3	4.01531e-19	0.430522	0.4	0.229	7.23077e-15	10	Prkca	1.74672
Nsg24	4.08219e-19	0.329782	0.53	0.326	7.3512e-15	10	Nsg2	1.62577
Adamtsl13	4.46563e-19	0.187609	0.13	0.04	8.04171e-15	10	Adamtsl1	3.25
Pgbd54	4.89935e-19	0.226839	0.245	0.107	8.82275e-15	10	Pgbd5	2.28972
LOC1019829724	5.04961e-19	0.224776	0.212	0.087	9.09334e-15	10	LOC101982972	2.43678
Ttc39	5.19448e-19	0.352504	0.915	0.834	9.35422e-15	10	Ttc3	1.09712
Shisa63	5.24307e-19	0.331759	0.295	0.139	9.44172e-15	10	Shisa6	2.1223
Map25	8.84891e-19	0.381967	0.875	0.823	1.59351e-14	10	Map2	1.06318
Ogt2	1.10553e-18	0.359986	0.655	0.45	1.99083e-14	10	Ogt	1.45556
LOC1134557254	1.15783e-18	0.22329	0.265	0.121	2.08502e-14	10	LOC113455725	2.19008
Golga7b4	1.26173e-18	0.168127	0.15	0.051	2.27212e-14	10	Golga7b	2.94118
Cacna2d23	1.26464e-18	0.290369	0.338	0.173	2.27736e-14	10	Cacna2d2	1.95376
Lgals93	1.88921e-18	0.0968582	0.078	0.018	3.40209e-14	10	Lgals9	4.33333
Dlx54	3.11977e-18	0.203806	0.162	0.059	5.61808e-14	10	Dlx5	2.74576
Prkcd3	3.49161e-18	0.155244	0.08	0.019	6.28769e-14	10	Prkcd	4.21053
Lrrn14	4.43201e-18	0.255202	0.248	0.111	7.98117e-14	10	Lrrn1	2.23423
Islr23	4.54958e-18	0.115884	0.09	0.023	8.19288e-14	10	Islr2	3.91304
Casz11	4.64097e-18	0.100388	0.09	0.023	8.35747e-14	10	Casz1	3.91304
Oprk13	6.03258e-18	0.197637	0.23	0.099	1.08635e-13	10	Oprk1	2.32323
Atxn14	6.35798e-18	0.541474	0.65	0.524	1.14495e-13	10	Atxn1	1.24046
Ube3a4	7.50849e-18	0.347811	0.738	0.568	1.35213e-13	10	Ube3a	1.2993
Cpne91	1.12363e-17	0.0830896	0.082	0.02	2.02344e-13	10	Cpne9	4.1
Nedd94	1.18082e-17	0.195339	0.195	0.078	2.12641e-13	10	Nedd9	2.5
Ptbp32	1.21838e-17	0.266557	0.355	0.187	2.19407e-13	10	Ptbp3	1.8984
Pou3f13	1.28477e-17	0.142142	0.12	0.037	2.31362e-13	10	Pou3f1	3.24324
Klf83	1.47459e-17	0.284131	0.278	0.135	2.65545e-13	10	Klf8	2.05926
Syp4	1.94397e-17	0.304613	0.398	0.223	3.5007e-13	10	Syp	1.78475
Gabrg11	2.12572e-17	0.243204	0.232	0.103	3.82799e-13	10	Gabrg1	2.25243
B3gnt22	2.72089e-17	0.181923	0.198	0.081	4.89978e-13	10	B3gnt2	2.44444
Camta13	3.41965e-17	0.356672	0.66	0.464	6.1581e-13	10	Camta1	1.42241
Prickle22	3.45084e-17	0.0969205	0.61	0.382	6.21428e-13	10	Prickle2	1.59686
Dzip15	3.72973e-17	0.295759	0.355	0.196	6.71649e-13	10	Dzip1	1.81122
Matn23	3.97009e-17	0.201914	0.178	0.07	7.14933e-13	10	Matn2	2.54286
Enc14	3.98315e-17	0.178225	0.222	0.096	7.17286e-13	10	Enc1	2.3125
LOC1061444374	5.23903e-17	0.225681	0.232	0.105	9.43444e-13	10	LOC106144437	2.20952
Kmt2a4	7.47987e-17	0.37326	0.723	0.577	1.34698e-12	10	Kmt2a	1.25303
Smarca14	1.09975e-16	0.326741	0.32	0.17	1.98043e-12	10	Smarca1	1.88235
Camk2n13	1.20399e-16	0.330263	0.42	0.25	2.16814e-12	10	Camk2n1	1.68
Ddx510	1.21864e-16	0.383115	0.948	0.908	2.19452e-12	10	Ddx5	1.04405
Lmo43	1.22338e-16	0.254907	0.238	0.11	2.20306e-12	10	Lmo4	2.16364
Pcsk1n3	1.34246e-16	0.345008	0.7	0.509	2.41751e-12	10	Pcsk1n	1.37525
Nav35	1.87068e-16	0.309633	0.865	0.74	3.36871e-12	10	Nav3	1.16892
Tiam23	2.01207e-16	0.291692	0.32	0.172	3.62333e-12	10	Tiam2	1.86047
Tubgcp43	2.07972e-16	0.219348	0.25	0.118	3.74517e-12	10	Tubgcp4	2.11864
Vcl2	2.3254e-16	0.26633	0.378	0.208	4.18757e-12	10	Vcl	1.81731
Nptx12	2.46923e-16	0.160255	0.13	0.044	4.44658e-12	10	Nptx1	2.95455
Ext14	3.04518e-16	0.472366	0.535	0.366	5.48377e-12	10	Ext1	1.46175
Nxph31	3.60589e-16	0.0570131	0.032	0.004	6.49349e-12	10	Nxph3	8
Cntn45	4.31252e-16	0.359075	0.555	0.356	7.76598e-12	10	Cntn4	1.55899
Nkain34	4.96211e-16	0.517567	0.322	0.174	8.93577e-12	10	Nkain3	1.85057
Lgi14	5.42943e-16	0.304802	0.452	0.283	9.77732e-12	10	Lgi1	1.59717
Slitrk35	6.22996e-16	0.154389	0.16	0.061	1.12189e-11	10	Slitrk3	2.62295
Vipr21	6.63282e-16	0.0407947	0.032	0.004	1.19444e-11	10	Vipr2	8
Igfbp55	6.79465e-16	0.195024	0.145	0.054	1.22358e-11	10	Igfbp5	2.68519
Ank34	6.86786e-16	0.206824	0.895	0.717	1.23676e-11	10	Ank3	1.24826
Ntsr12	1.35103e-15	0.0635842	0.048	0.009	2.43294e-11	10	Ntsr1	5.33333
Afdn4	1.98348e-15	0.330546	0.565	0.395	3.57185e-11	10	Afdn	1.43038
Tnrc183	2.12847e-15	0.344335	0.385	0.23	3.83295e-11	10	Tnrc18	1.67391
Kcns2	2.34627e-15	0.0505011	0.04	0.006	4.22517e-11	10	Kcns2	6.66667
Astn16	4.33951e-15	0.382817	0.718	0.594	7.81459e-11	10	Astn1	1.20875
Rbm202	4.41769e-15	0.134135	0.075	0.019	7.95538e-11	10	Rbm20	3.94737
Tcerg1l4	4.65617e-15	0.227266	0.248	0.121	8.38484e-11	10	Tcerg1l	2.04959
Zcchc75	5.19832e-15	0.277848	0.932	0.891	9.36113e-11	10	Zcchc7	1.04602
Scn3a5	6.24497e-15	0.322831	0.448	0.286	1.12459e-10	10	Scn3a	1.56643
LOC1061437743	6.39163e-15	0.207812	0.165	0.067	1.15101e-10	10	LOC106143774	2.46269
Lamp53	7.64296e-15	0.16922	0.178	0.074	1.37634e-10	10	Lamp5	2.40541
Nrg13	8.00532e-15	0.0648151	0.87	0.685	1.4416e-10	10	Nrg1	1.27007
App2	9.41655e-15	0.273458	0.79	0.655	1.69573e-10	10	App	1.20611
LOC1134557244	9.67351e-15	0.145892	0.162	0.065	1.74201e-10	10	LOC113455724	2.49231
Col6a31	9.82056e-15	0.0479606	0.035	0.005	1.76849e-10	10	Col6a3	7
Dpyd5	1.1207e-14	0.17947	0.22	0.464	2.01815e-10	10	Dpyd	0.474138
Cadm23	1.50139e-14	0.279448	0.973	0.959	2.7037e-10	10	Cadm2	1.0146
Ly6h4	1.69769e-14	0.247762	0.345	0.196	3.05719e-10	10	Ly6h	1.7602
Slc8a34	1.7019e-14	0.315845	0.358	0.208	3.06478e-10	10	Slc8a3	1.72115
Cbfa2t34	1.80815e-14	0.0730893	0.065	0.016	3.25611e-10	10	Cbfa2t3	4.0625
Plppr55	1.81587e-14	0.266137	0.37	0.214	3.27001e-10	10	Plppr5	1.72897
Adgrb15	1.83272e-14	0.172943	0.202	0.091	3.30036e-10	10	Adgrb1	2.21978
LOC1134557663	1.93784e-14	0.0748472	0.065	0.016	3.48965e-10	10	LOC113455766	4.0625
LOC1019846934	2.05795e-14	0.15361	0.16	0.065	3.70595e-10	10	LOC101984693	2.46154
LOC1134566303	2.2046e-14	0.13255	0.122	0.043	3.97005e-10	10	LOC113456630	2.83721
Sytl53	2.48626e-14	0.312072	0.212	0.099	4.47725e-10	10	Sytl5	2.14141
Slco3a13	2.52539e-14	0.235662	0.415	0.243	4.54772e-10	10	Slco3a1	1.70782
Dgke4	2.65488e-14	0.187776	0.215	0.1	4.78092e-10	10	Dgke	2.15
Cdh28	2.82596e-14	0.39861	0.645	0.504	5.08899e-10	10	Cdh2	1.27976
Znf5361	3.14852e-14	0.0603166	0.335	0.168	5.66986e-10	10	Znf536	1.99405
Dscaml14	3.16431e-14	0.230911	0.58	0.391	5.69829e-10	10	Dscaml1	1.48338
Syt164	3.55499e-14	0.33449	0.472	0.311	6.40182e-10	10	Syt16	1.51768
Tenm24	3.67002e-14	0.381746	0.845	0.793	6.60898e-10	10	Tenm2	1.06557
Gfra23	4.14035e-14	0.133167	0.12	0.042	7.45594e-10	10	Gfra2	2.85714
Kiaa12172	4.49236e-14	0.445035	0.172	0.075	8.08984e-10	10	Kiaa1217	2.29333
Tenm15	4.52708e-14	0.279548	0.715	0.554	8.15236e-10	10	Tenm1	1.29061
Chst152	5.47513e-14	0.216709	0.238	0.117	9.85962e-10	10	Chst15	2.03419
Pou2f12	5.6023e-14	0.409699	0.588	0.456	1.00886e-09	10	Pou2f1	1.28947
LOC1019877384	7.19895e-14	0.204666	0.228	0.111	1.29639e-09	10	LOC101987738	2.05405
Kat6b4	7.51011e-14	0.378961	0.623	0.476	1.35242e-09	10	Kat6b	1.30882
Grid16	7.61842e-14	0.334136	0.863	0.824	1.37193e-09	10	Grid1	1.04733
Ncoa33	7.96719e-14	0.276228	0.365	0.219	1.43473e-09	10	Ncoa3	1.66667
Tmem1304	7.97991e-14	0.282907	0.652	0.475	1.43702e-09	10	Tmem130	1.37263
Col1a12	9.15446e-14	0.0719644	0.048	0.01	1.64853e-09	10	Col1a1	4.8
Gpr274	9.61468e-14	0.167416	0.158	0.065	1.73141e-09	10	Gpr27	2.43077
Nipal24	9.95236e-14	0.256836	0.26	0.136	1.79222e-09	10	Nipal2	1.91176
Ube2ql13	1.12339e-13	0.142926	0.15	0.06	2.023e-09	10	Ube2ql1	2.5
Grm53	1.12459e-13	0.228918	0.89	0.704	2.02516e-09	10	Grm5	1.2642
LOC1019830645	1.19055e-13	0.379132	0.462	0.319	2.14394e-09	10	LOC101983064	1.44828
Mcu3	1.23927e-13	0.309466	0.368	0.222	2.23168e-09	10	Mcu	1.65766
Nrxn15	1.25935e-13	0.345658	0.675	0.524	2.26784e-09	10	Nrxn1	1.28817
Hivep23	1.33176e-13	0.360147	0.575	0.424	2.39823e-09	10	Hivep2	1.35613
Gabrb23	1.38127e-13	0.406761	0.455	0.298	2.48739e-09	10	Gabrb2	1.52685
Syn34	1.71206e-13	0.297121	0.43	0.273	3.08308e-09	10	Syn3	1.57509
Mpped13	2.09041e-13	0.123113	0.112	0.039	3.76441e-09	10	Mpped1	2.87179
Plppr44	2.41766e-13	0.273924	0.478	0.31	4.35372e-09	10	Plppr4	1.54194
Scai4	2.48828e-13	0.355246	0.618	0.478	4.4809e-09	10	Scai	1.29289
Smpd34	2.51256e-13	0.24514	0.392	0.238	4.52461e-09	10	Smpd3	1.64706
Iqsec32	3.17981e-13	0.141916	0.158	0.065	5.72621e-09	10	Iqsec3	2.43077
Rtn4r1	3.41171e-13	0.048798	0.04	0.007	6.14381e-09	10	Rtn4r	5.71429
Myt1l4	3.6137e-13	0.228898	0.775	0.563	6.50755e-09	10	Myt1l	1.37655
Pam4	4.90096e-13	0.342209	0.54	0.383	8.82566e-09	10	Pam	1.40992
Auts24	8.40929e-13	0.26654	0.968	0.938	1.51435e-08	10	Auts2	1.03198
Pcdh82	9.36692e-13	0.154768	0.138	0.055	1.6868e-08	10	Pcdh8	2.50909
Shisa74	9.51745e-13	0.230086	0.375	0.228	1.7139e-08	10	Shisa7	1.64474
LOC1061438424	1.06917e-12	0.204268	0.312	0.176	1.92536e-08	10	LOC106143842	1.77273
LOC1134584163	1.07404e-12	0.297335	0.478	0.31	1.93413e-08	10	LOC113458416	1.54194
Apcdd12	1.07564e-12	0.0725986	0.055	0.013	1.93702e-08	10	Apcdd1	4.23077
Fbxw74	1.23425e-12	0.257069	0.358	0.219	2.22264e-08	10	Fbxw7	1.6347
Srrm44	1.43758e-12	0.243101	0.235	0.122	2.58879e-08	10	Srrm4	1.92623
Mc4r1	1.46779e-12	0.0330044	0.028	0.004	2.6432e-08	10	Mc4r	7
Rarb3	1.46796e-12	0.125997	0.655	0.441	2.64351e-08	10	Rarb	1.48526
Rxfp22	1.60639e-12	0.264398	0.055	0.013	2.89278e-08	10	Rxfp2	4.23077
Klhdc104	1.72823e-12	0.281271	0.485	0.337	3.1122e-08	10	Klhdc10	1.43917
Insyn14	1.82091e-12	0.167617	0.152	0.065	3.2791e-08	10	Insyn1	2.33846
Hivep13	1.84811e-12	0.209683	0.22	0.109	3.32807e-08	10	Hivep1	2.01835
Chodl1	2.12708e-12	0.0368795	0.032	0.005	3.83045e-08	10	Chodl	6.4
Grm75	2.16813e-12	0.264017	0.917	0.731	3.90437e-08	10	Grm7	1.25445
Spon12	2.41313e-12	0.287442	0.46	0.3	4.34557e-08	10	Spon1	1.53333
Tsc22d16	2.48479e-12	0.257822	0.51	0.348	4.4746e-08	10	Tsc22d1	1.46552
Wwc34	2.59605e-12	0.197876	0.29	0.161	4.67497e-08	10	Wwc3	1.80124
Npy1r3	2.83098e-12	0.0904905	0.075	0.022	5.09803e-08	10	Npy1r	3.40909
Ano42	3.16724e-12	0.0169273	0.392	0.218	5.70356e-08	10	Ano4	1.79817
Adcy53	3.51528e-12	0.241867	0.59	0.393	6.33031e-08	10	Adcy5	1.50127
LOC1061440745	4.0909e-12	0.332058	0.425	0.286	7.36689e-08	10	LOC106144074	1.48601
Ankfn13	4.09484e-12	0.265441	0.202	0.1	7.37399e-08	10	Ankfn1	2.02
Dmxl24	4.15448e-12	0.272459	0.608	0.452	7.48139e-08	10	Dmxl2	1.34513
Atp1a34	4.21236e-12	0.286447	0.455	0.303	7.58561e-08	10	Atp1a3	1.50165
Prss12	4.43917e-12	0.0586826	0.032	0.005	7.99406e-08	10	Prss12	6.4
LOC1019976825	4.743e-12	0.330032	0.68	0.566	8.5412e-08	10	LOC101997682	1.20141
Arfgef23	4.75152e-12	0.229845	0.348	0.211	8.55654e-08	10	Arfgef2	1.64929
Kcnip13	5.01398e-12	0.219731	0.35	0.208	9.02917e-08	10	Kcnip1	1.68269
LOC1134565483	5.06106e-12	0.156944	0.18	0.084	9.11395e-08	10	LOC113456548	2.14286
Scg54	5.72704e-12	0.263952	0.475	0.32	1.03133e-07	10	Scg5	1.48438
Incenp3	7.25583e-12	0.102967	0.08	0.025	1.30663e-07	10	Incenp	3.2
Tcf204	8.66321e-12	0.273581	0.52	0.369	1.56007e-07	10	Tcf20	1.40921
Sipa1l24	8.98048e-12	0.135141	0.168	0.075	1.61721e-07	10	Sipa1l2	2.24
Cdh183	1.02215e-11	1.06699	0.422	0.287	1.84069e-07	10	Cdh18	1.47038
Dgkz3	1.25818e-11	0.251246	0.335	0.204	2.26573e-07	10	Dgkz	1.64216
Hectd43	1.36111e-11	0.31761	0.66	0.532	2.45109e-07	10	Hectd4	1.2406
Gria14	1.52906e-11	0.30085	0.833	0.681	2.75354e-07	10	Gria1	1.2232
Shtn15	1.67183e-11	0.243145	0.41	0.269	3.01063e-07	10	Shtn1	1.52416
Pnma8b4	1.88761e-11	0.234364	0.302	0.178	3.3992e-07	10	Pnma8b	1.69663
Adgrb25	2.4645e-11	0.250442	0.492	0.341	4.43807e-07	10	Adgrb2	1.44282
Nme74	2.90022e-11	0.241765	0.5	0.348	5.22271e-07	10	Nme7	1.43678
Prdm25	2.91745e-11	0.181745	0.312	0.183	5.25374e-07	10	Prdm2	1.70492
Ankrd104	3.1005e-11	0.262036	0.435	0.291	5.58339e-07	10	Ankrd10	1.49485
Rbfox24	3.24291e-11	0.294336	0.735	0.641	5.83984e-07	10	Rbfox2	1.14665
Slc24a33	3.48085e-11	0.291219	0.395	0.257	6.26831e-07	10	Slc24a3	1.53696
Gucy1a25	3.84846e-11	0.366132	0.49	0.363	6.93031e-07	10	Gucy1a2	1.34986
Tgfb31	4.02164e-11	0.0581803	0.045	0.01	7.24217e-07	10	Tgfb3	4.5
Ahi14	4.12572e-11	0.307746	0.812	0.726	7.42959e-07	10	Ahi1	1.11846
Pdk33	5.14441e-11	0.139125	0.172	0.082	9.26406e-07	10	Pdk3	2.09756
Abcc55	5.54575e-11	0.353515	0.57	0.445	9.98679e-07	10	Abcc5	1.2809
Nab15	5.98407e-11	0.116187	0.095	0.034	1.07761e-06	10	Nab1	2.79412
Tnxb3	6.06863e-11	0.0588402	0.06	0.017	1.09284e-06	10	Tnxb	3.52941
Dock24	7.90121e-11	0.154047	0.2	0.101	1.42285e-06	10	Dock2	1.9802
Mme3	8.26572e-11	0.186405	0.18	0.088	1.48849e-06	10	Mme	2.04545
Znf4834	8.52795e-11	0.218314	0.27	0.156	1.53571e-06	10	Znf483	1.73077
Gls5	9.28263e-11	0.271067	0.522	0.386	1.67162e-06	10	Gls	1.35233
Znf280d4	1.00002e-10	0.301704	0.54	0.407	1.80084e-06	10	Znf280d	1.32678
Xrn14	1.06647e-10	0.269472	0.608	0.46	1.92049e-06	10	Xrn1	1.32174
Lbh2	1.12908e-10	0.0848569	0.085	0.029	2.03325e-06	10	Lbh	2.93103
Pcnx24	1.15183e-10	0.205948	0.272	0.158	2.07421e-06	10	Pcnx2	1.72152
Rapgef43	1.43119e-10	0.314072	0.54	0.402	2.57729e-06	10	Rapgef4	1.34328
Scg24	1.58291e-10	0.231147	0.392	0.252	2.85051e-06	10	Scg2	1.55556
Cited12	1.65112e-10	0.0708482	0.07	0.022	2.97334e-06	10	Cited1	3.18182
Ptprn5	1.92408e-10	0.237839	0.517	0.349	3.46488e-06	10	Ptprn	1.48138
Tmem443	2.16149e-10	0.153557	0.178	0.087	3.89242e-06	10	Tmem44	2.04598
Chrm42	2.49629e-10	0.133108	0.148	0.067	4.49531e-06	10	Chrm4	2.20896
Fstl43	3.17769e-10	0.189411	0.345	0.213	5.72239e-06	10	Fstl4	1.61972
Rasgrf14	3.30907e-10	0.155505	0.165	0.079	5.95897e-06	10	Rasgrf1	2.08861
Fam171b4	3.53581e-10	0.227356	0.328	0.207	6.36729e-06	10	Fam171b	1.58454
Gprasp14	3.93388e-10	0.285611	0.77	0.672	7.08414e-06	10	Gprasp1	1.14583
Dera1	4.51012e-10	0.0704253	0.062	0.019	8.12182e-06	10	Dera	3.26316
Prkcq3	4.74467e-10	0.11208	0.17	0.081	8.54419e-06	10	Prkcq	2.09877
Eya22	4.77366e-10	0.178343	0.202	0.106	8.59641e-06	10	Eya2	1.90566
Pcyt1b4	5.15685e-10	0.117132	0.122	0.052	9.28646e-06	10	Pcyt1b	2.34615
Hs3st42	5.21159e-10	0.0444124	0.038	0.008	9.38504e-06	10	Hs3st4	4.75
Hpse	5.39976e-10	0.0456178	0.035	0.007	9.72389e-06	10	Hpse	5
Cdhr3	5.44038e-10	0.0271773	0.022	0.003	9.79704e-06	10	Cdhr3	7.33333
Cntn33	5.83768e-10	0.244751	0.42	0.277	1.05125e-05	10	Cntn3	1.51625
Pard3b2	6.10695e-10	0.296048	0.495	0.356	1.09974e-05	10	Pard3b	1.39045
Mcm61	6.30642e-10	0.0454685	0.04	0.009	1.13566e-05	10	Mcm6	4.44444
Sgip15	7.36929e-10	0.246937	0.665	0.547	1.32706e-05	10	Sgip1	1.21572
Pcdh193	7.83729e-10	0.162088	0.198	0.103	1.41134e-05	10	Pcdh19	1.92233
Crmp14	8.51612e-10	0.142946	0.192	0.1	1.53358e-05	10	Crmp1	1.92
Clstn13	9.23822e-10	0.329473	0.49	0.375	1.66362e-05	10	Clstn1	1.30667
Col5a1	1.0383e-09	0.0419339	0.04	0.009	1.86976e-05	10	Col5a1	4.44444
Adcyap1r15	1.0651e-09	0.203671	0.415	0.274	1.91804e-05	10	Adcyap1r1	1.5146
Tub3	1.09773e-09	0.201726	0.248	0.143	1.97679e-05	10	Tub	1.73427
Arhgap444	1.12121e-09	0.22096	0.352	0.234	2.01908e-05	10	Arhgap44	1.50427
Braf5	1.12717e-09	0.301878	0.573	0.456	2.02981e-05	10	Braf	1.25658
LOC1134571492	1.38241e-09	0.084568	0.075	0.026	2.48945e-05	10	LOC113457149	2.88462
Ntrk34	1.38735e-09	0.305457	0.637	0.514	2.49834e-05	10	Ntrk3	1.2393
Caly4	1.55831e-09	0.232889	0.495	0.346	2.80621e-05	10	Caly	1.43064
Tmem200b3	1.79359e-09	0.0441954	0.043	0.011	3.22989e-05	10	Tmem200b	3.90909
Efr3a5	2.26226e-09	0.145579	0.278	0.162	4.07388e-05	10	Efr3a	1.71605
Lrp82	2.48218e-09	0.162195	0.215	0.119	4.46991e-05	10	Lrp8	1.80672
Rps6ka24	2.49083e-09	0.183569	0.178	0.093	4.48548e-05	10	Rps6ka2	1.91398
Rimkla4	2.499e-09	0.124051	0.198	0.104	4.5002e-05	10	Rimkla	1.90385
Dzank14	2.51092e-09	0.234474	0.545	0.399	4.52166e-05	10	Dzank1	1.36591
Slc29a41	2.79675e-09	0.0614414	0.052	0.015	5.03639e-05	10	Slc29a4	3.46667
Hpcal13	3.00724e-09	0.293297	0.16	0.082	5.41545e-05	10	Hpcal1	1.95122
Kcnd35	3.07827e-09	0.238362	0.395	0.268	5.54336e-05	10	Kcnd3	1.47388
Msra3	3.42316e-09	0.225844	0.305	0.192	6.16443e-05	10	Msra	1.58854
Enthd1	3.79178e-09	0.0359566	0.032	0.007	6.82823e-05	10	Enthd1	4.57143
Sfmbt25	4.01981e-09	0.262634	0.395	0.271	7.23887e-05	10	Sfmbt2	1.45756
Ptpro3	4.4178e-09	0.179814	0.248	0.143	7.95558e-05	10	Ptpro	1.73427
Snap915	4.88326e-09	0.215589	0.458	0.325	8.79377e-05	10	Snap91	1.40923
Tnrc6a3	5.48245e-09	0.263515	0.843	0.799	9.87279e-05	10	Tnrc6a	1.05507
Gpc31	6.29368e-09	0.0962985	0.072	0.026	0.000113337	10	Gpc3	2.76923
Colec122	6.61557e-09	0.101739	0.09	0.035	0.000119133	10	Colec12	2.57143
Nipal41	6.80499e-09	0.0647166	0.05	0.014	0.000122544	10	Nipal4	3.57143
Fkbp1a4	6.99249e-09	0.189448	0.285	0.175	0.000125921	10	Fkbp1a	1.62857
LOC1019789753	7.11213e-09	0.203945	0.295	0.187	0.000128075	10	LOC101978975	1.57754
Uck24	7.57232e-09	0.118674	0.142	0.068	0.000136362	10	Uck2	2.08824
Gad14	7.71975e-09	0.237003	0.34	0.227	0.000139017	10	Gad1	1.4978
Popdc3	8.27682e-09	0.0344286	0.02	0.003	0.000149049	10	Popdc3	6.66667
LOC1019943002	9.51857e-09	0.244179	0.415	0.286	0.00017141	10	LOC101994300	1.45105
Frmd52	1.09412e-08	0.0866577	0.603	0.477	0.000197029	10	Frmd5	1.26415
Kcnh82	1.22654e-08	0.189448	0.195	0.106	0.000220875	10	Kcnh8	1.83962
Foxg13	1.37526e-08	0.234784	0.362	0.25	0.000247657	10	Foxg1	1.448
Jakmip24	1.57955e-08	0.194275	0.298	0.191	0.000284446	10	Jakmip2	1.56021
Tcf44	1.59174e-08	0.136196	0.675	0.485	0.000286641	10	Tcf4	1.39175
Rnf1494	1.93852e-08	0.189019	0.348	0.232	0.000349089	10	Rnf149	1.5
Dtnb4	1.98551e-08	0.231617	0.593	0.451	0.00035755	10	Dtnb	1.31486
Ythdc24	2.28143e-08	0.172536	0.31	0.2	0.00041084	10	Ythdc2	1.55
Dmtn4	2.66183e-08	0.190781	0.362	0.246	0.000479342	10	Dmtn	1.47154
Pcm14	3.10296e-08	0.219054	0.738	0.634	0.000558782	10	Pcm1	1.16404
LOC113457040	3.12056e-08	0.0235032	0.02	0.003	0.00056195	10	LOC113457040	6.66667
Rev3l5	3.20005e-08	0.189368	0.573	0.433	0.000576265	10	Rev3l	1.32333
Sema3a3	3.59499e-08	0.096216	0.085	0.034	0.000647385	10	Sema3a	2.5
Ankib12	3.662e-08	0.201226	0.51	0.377	0.000659453	10	Ankib1	1.35279
Rprd1a4	3.80267e-08	0.196668	0.31	0.202	0.000684784	10	Rprd1a	1.53465
Ncam23	3.81047e-08	0.491511	0.738	0.737	0.00068619	10	Ncam2	1.00136
Erc13	3.97442e-08	0.232468	0.462	0.343	0.000715714	10	Erc1	1.34694
Prmt83	3.98746e-08	0.147449	0.188	0.104	0.000718061	10	Prmt8	1.80769
Homer23	3.99289e-08	0.0979685	0.138	0.067	0.00071904	10	Homer2	2.0597
Znf4881	4.14595e-08	0.0466001	0.072	0.027	0.000746603	10	Znf488	2.66667
Itih51	4.16977e-08	0.038471	0.035	0.009	0.000750892	10	Itih5	3.88889
Sclt14	4.65348e-08	0.222789	0.32	0.218	0.000837998	10	Sclt1	1.46789
Atrx3	4.71892e-08	0.25863	0.647	0.539	0.000849783	10	Atrx	1.20037
Lrrn35	5.09284e-08	0.194279	0.268	0.167	0.000917119	10	Lrrn3	1.60479
Fam169a4	5.50601e-08	0.171067	0.298	0.193	0.000991522	10	Fam169a	1.54404
Ppp3ca3	6.15927e-08	0.149209	0.917	0.831	0.00110916	10	Ppp3ca	1.10349
LOC113456406	6.42378e-08	0.0282805	0.025	0.005	0.00115679	10	LOC113456406	5
Dock103	6.49926e-08	0.185338	0.515	0.374	0.00117039	10	Dock10	1.37701
Galnt174	6.50902e-08	0.670513	0.295	0.205	0.00117214	10	Galnt17	1.43902
Pxylp13	6.62595e-08	0.124762	0.142	0.072	0.0011932	10	Pxylp1	1.97222
Pdyn1	6.72928e-08	0.100302	0.155	0.08	0.00121181	10	Pdyn	1.9375
Fam13a2	6.93462e-08	0.151739	0.192	0.109	0.00124879	10	Fam13a	1.76147
Cdkl23	7.12459e-08	0.142598	0.15	0.078	0.001283	10	Cdkl2	1.92308
Tspan52	7.19795e-08	0.186163	0.415	0.293	0.00129621	10	Tspan5	1.41638
Rab3a4	7.51607e-08	0.188307	0.288	0.186	0.00135349	10	Rab3a	1.54839
Cdh84	7.62371e-08	0.235013	0.458	0.337	0.00137288	10	Cdh8	1.35905
Zfand54	7.64002e-08	0.179237	0.275	0.176	0.00137582	10	Zfand5	1.5625
Fam49a3	7.69945e-08	0.199296	0.332	0.226	0.00138652	10	Fam49a	1.46903
Asap14	8.00894e-08	0.264141	0.5	0.388	0.00144225	10	Asap1	1.28866
Adgrl14	8.47755e-08	0.220403	0.432	0.316	0.00152664	10	Adgrl1	1.36709
Znrf14	8.57584e-08	0.242663	0.432	0.32	0.00154434	10	Znrf1	1.35
Snx75	8.62647e-08	0.143932	0.122	0.06	0.00155345	10	Snx7	2.03333
Egr14	9.75304e-08	0.111248	0.108	0.049	0.00175633	10	Egr1	2.20408
Dip2c5	1.03344e-07	0.243904	0.823	0.777	0.00186102	10	Dip2c	1.0592
Sstr12	1.05576e-07	0.0614112	0.08	0.032	0.00190121	10	Sstr1	2.5
Cog23	1.12825e-07	0.170237	0.215	0.129	0.00203175	10	Cog2	1.66667
Jarid22	1.1687e-07	0.208124	0.475	0.352	0.0021046	10	Jarid2	1.34943
Itm2b4	1.22432e-07	0.29411	0.515	0.395	0.00220476	10	Itm2b	1.3038
LOC1019885104	1.31307e-07	0.208286	0.495	0.362	0.00236457	10	LOC101988510	1.3674
Tspyl25	1.31649e-07	0.209123	0.335	0.228	0.00237073	10	Tspyl2	1.4693
Ubn24	1.41917e-07	0.230184	0.502	0.394	0.00255565	10	Ubn2	1.27411
Hdac93	1.42022e-07	1.39446	0.272	0.184	0.00255753	10	Hdac9	1.47826
Rhcg1	1.47186e-07	0.0626863	0.04	0.011	0.00265052	10	Rhcg	3.63636
LOC113456345	1.52407e-07	0.0322929	0.022	0.004	0.00274454	10	LOC113456345	5.5
Stxbp14	1.66056e-07	0.198277	0.36	0.255	0.00299034	10	Stxbp1	1.41176
Fxr13	1.66971e-07	0.185117	0.478	0.354	0.00300681	10	Fxr1	1.35028
Tacr12	1.75203e-07	0.14278	0.105	0.048	0.00315506	10	Tacr1	2.1875
Boc2	1.87711e-07	0.0789864	0.11	0.051	0.0033803	10	Boc	2.15686
Olfml2b	1.89238e-07	0.0331691	0.028	0.006	0.00340781	10	Olfml2b	4.66667
Lrpap13	1.98891e-07	0.180549	0.268	0.172	0.00358163	10	Lrpap1	1.55814
Pacrg5	2.13059e-07	0.148446	0.265	0.167	0.00383676	10	Pacrg	1.58683
Arhgap394	2.24954e-07	0.239332	0.575	0.467	0.00405096	10	Arhgap39	1.23126
Drp24	2.26189e-07	0.113758	0.117	0.057	0.0040732	10	Drp2	2.05263
Stmn34	2.2639e-07	0.183555	0.365	0.25	0.00407684	10	Stmn3	1.46
Celf34	2.26886e-07	0.148277	0.252	0.159	0.00408577	10	Celf3	1.58491
Cacna1h3	2.28854e-07	0.133249	0.178	0.1	0.0041212	10	Cacna1h	1.78
Anxa63	2.49289e-07	0.137769	0.205	0.121	0.0044892	10	Anxa6	1.69421
Snrnp703	2.57213e-07	0.212668	0.83	0.739	0.00463189	10	Snrnp70	1.12314
Sipa1l13	2.90816e-07	0.208635	0.532	0.404	0.00523702	10	Sipa1l1	1.31683
Stim24	3.00456e-07	0.194259	0.295	0.199	0.0054106	10	Stim2	1.48241
Islr1	3.0351e-07	0.034594	0.038	0.01	0.00546561	10	Islr	3.8
Stk262	3.16072e-07	0.0754034	0.085	0.036	0.00569182	10	Stk26	2.36111
Shank14	3.26016e-07	0.114165	0.175	0.098	0.0058709	10	Shank1	1.78571
Ppm1l3	3.49838e-07	0.188176	0.275	0.181	0.00629989	10	Ppm1l	1.51934
Dapk14	3.5175e-07	0.214417	0.415	0.307	0.00633431	10	Dapk1	1.35179
Grin2b4	3.75959e-07	0.0777691	0.818	0.64	0.00677027	10	Grin2b	1.27812
Dpysl54	3.97675e-07	0.211486	0.328	0.228	0.00716134	10	Dpysl5	1.4386
Papola2	4.14631e-07	0.183931	0.48	0.366	0.00746667	10	Papola	1.31148
Napb3	4.25075e-07	0.136739	0.215	0.13	0.00765476	10	Napb	1.65385
LOC1134576055	4.41335e-07	0.136101	0.488	0.35	0.00794755	10	LOC113457605	1.39429
Ptp4a22	4.41915e-07	0.162034	0.355	0.246	0.00795801	10	Ptp4a2	1.44309
Hdac41	4.47408e-07	0.206226	0.288	0.193	0.00805692	10	Hdac4	1.49223
Irf2bpl4	4.49786e-07	0.0912681	0.105	0.049	0.00809974	10	Irf2bpl	2.14286
Tmem200a2	4.71432e-07	0.0871446	0.088	0.038	0.00848954	10	Tmem200a	2.31579
Svop4	4.99349e-07	0.177925	0.355	0.249	0.00899228	10	Svop	1.4257
Rtn14	5.04462e-07	0.229438	0.84	0.793	0.00908434	10	Rtn1	1.05927
Lrrc74	5.51416e-07	0.0589397	0.865	0.703	0.0099299	10	Lrrc7	1.23044
Ccbe1	5.60237e-07	0.0242597	0.022	0.005	0.0100887	10	Ccbe1	4.4
Cpne53	7.56632e-07	0.229629	0.362	0.26	0.0136254	10	Cpne5	1.39231
Greb1l3	7.75436e-07	0.240602	0.288	0.199	0.0139641	10	Greb1l	1.44724
Cds23	8.24788e-07	0.183102	0.372	0.268	0.0148528	10	Cds2	1.38806
Bcor3	8.40086e-07	0.0945086	0.12	0.06	0.0151283	10	Bcor	2
Glt1d14	8.42041e-07	0.122445	0.172	0.099	0.0151635	10	Glt1d1	1.73737
Chrm32	8.45211e-07	0.193254	0.238	0.149	0.0152206	10	Chrm3	1.59732
Srsf14	9.10039e-07	0.192741	0.47	0.357	0.016388	10	Srsf1	1.31653
Fhl14	9.2072e-07	0.109168	0.238	0.147	0.0165803	10	Fhl1	1.61905
Gcna3	9.31397e-07	0.135686	0.202	0.122	0.0167726	10	Gcna	1.65574
Mapk15	1.00999e-06	0.221749	0.422	0.319	0.0181879	10	Mapk1	1.32288
LOC1019900224	1.05326e-06	0.106053	0.155	0.086	0.0189672	10	LOC101990022	1.80233
Smc34	1.05577e-06	0.169915	0.312	0.215	0.0190124	10	Smc3	1.45116
Psip14	1.14922e-06	0.221706	0.5	0.398	0.0206952	10	Psip1	1.25628
Sstr41	1.19775e-06	0.0967226	0.09	0.041	0.021569	10	Sstr4	2.19512
Gpr1625	1.28492e-06	0.202633	0.345	0.25	0.0231389	10	Gpr162	1.38
Lmo73	1.37502e-06	0.208946	0.378	0.27	0.0247614	10	Lmo7	1.4
Sgtb5	1.43075e-06	0.164864	0.27	0.18	0.0257649	10	Sgtb	1.5
Kif26a3	1.46659e-06	0.0742154	0.095	0.044	0.0264104	10	Kif26a	2.15909
Pdcd42	1.51843e-06	0.134404	0.242	0.155	0.0273439	10	Pdcd4	1.56129
Ppp1cc4	1.52912e-06	0.14791	0.232	0.149	0.0275364	10	Ppp1cc	1.55705
Fzd34	1.55484e-06	0.165905	0.29	0.198	0.0279995	10	Fzd3	1.46465
Efhd22	1.55955e-06	0.0860768	0.078	0.034	0.0280844	10	Efhd2	2.29412
Nmnat25	1.6127e-06	0.196186	0.385	0.287	0.0290415	10	Nmnat2	1.34146
Lrrc553	1.65498e-06	0.0628442	0.055	0.02	0.029803	10	Lrrc55	2.75
Skap13	1.75062e-06	0.134084	0.162	0.093	0.0315251	10	Skap1	1.74194
Adam224	1.76709e-06	0.192195	0.588	0.475	0.0318217	10	Adam22	1.23789
Epb41l4b5	1.87164e-06	0.481341	0.285	0.209	0.0337046	10	Epb41l4b	1.36364
Efnb23	1.87235e-06	0.143941	0.26	0.169	0.0337172	10	Efnb2	1.53846
Micu13	1.95565e-06	0.163864	0.305	0.211	0.0352173	10	Micu1	1.4455
Susd13	1.9596e-06	0.0569813	0.058	0.022	0.0352884	10	Susd1	2.63636
Dock94	1.97573e-06	0.124521	0.342	0.238	0.035579	10	Dock9	1.43697
Glra32	2.0913e-06	0.123726	0.122	0.064	0.0376601	10	Glra3	1.90625
Lrp124	2.18737e-06	0.157238	0.208	0.13	0.0393901	10	Lrp12	1.6
Tmem1315	2.26589e-06	0.165968	0.402	0.298	0.0408042	10	Tmem131	1.34899
Kif5a4	2.30786e-06	0.18816	0.282	0.197	0.04156	10	Kif5a	1.43147
Rcn13	2.62382e-06	0.166058	0.232	0.151	0.0472498	10	Rcn1	1.53642
LOC1020011454	2.7827e-06	0.17879	0.245	0.164	0.0501108	10	LOC102001145	1.4939
Rb13	2.96838e-06	0.195022	0.37	0.272	0.0534545	10	Rb1	1.36029
C1qtnf1	3.15682e-06	0.021937	0.02	0.004	0.0568481	10	C1qtnf1	5
Actl6b4	3.19526e-06	0.0946004	0.17	0.099	0.0575403	10	Actl6b	1.71717
Cacnb43	3.36229e-06	0.202054	0.67	0.549	0.0605482	10	Cacnb4	1.2204
Jade14	3.37669e-06	0.136896	0.172	0.103	0.0608074	10	Jade1	1.6699
Ncdn4	3.51375e-06	0.19736	0.295	0.205	0.0632756	10	Ncdn	1.43902
Akap114	3.5653e-06	0.181362	0.34	0.242	0.064204	10	Akap11	1.40496
Rbm265	3.69449e-06	0.195829	0.498	0.387	0.0665304	10	Rbm26	1.28682
Sema3c1	3.72039e-06	0.0979622	0.052	0.02	0.0669968	10	Sema3c	2.6
Btbd94	3.92499e-06	0.213335	0.517	0.42	0.0706813	10	Btbd9	1.23095
Lbhd2	3.96838e-06	0.0263617	0.025	0.006	0.0714625	10	Lbhd2	4.16667
Ak53	4.07718e-06	0.174606	0.282	0.193	0.0734218	10	Ak5	1.46114
Kcnk103	4.16378e-06	0.0572595	0.065	0.027	0.0749814	10	Kcnk10	2.40741
Csrnp34	4.24498e-06	0.165757	0.627	0.515	0.0764436	10	Csrnp3	1.21748
March33	4.44891e-06	0.120516	0.25	0.161	0.080116	10	March3	1.5528
Syngap14	4.60639e-06	0.152963	0.45	0.339	0.0829519	10	Syngap1	1.32743
Plk54	4.64923e-06	0.0857394	0.088	0.041	0.0837233	10	Plk5	2.14634
Zfand35	4.77071e-06	0.128432	0.603	0.481	0.0859109	10	Zfand3	1.25364
Sh3bgrl22	4.8204e-06	0.120232	0.125	0.068	0.0868058	10	Sh3bgrl2	1.83824
Nos1ap4	4.99028e-06	0.165775	0.355	0.257	0.089865	10	Nos1ap	1.38132
Jph44	5.044e-06	0.167089	0.32	0.228	0.0908323	10	Jph4	1.40351
Pde3b3	5.09276e-06	0.0410482	0.302	0.206	0.0917104	10	Pde3b	1.46602
Tut44	5.2046e-06	0.200602	0.68	0.603	0.0937244	10	Tut4	1.12769
Npdc14	5.31484e-06	0.164147	0.348	0.251	0.0957097	10	Npdc1	1.38645
Cbx64	5.52698e-06	0.160141	0.272	0.187	0.0995298	10	Cbx6	1.45455
Dgki4	5.55154e-06	0.194884	0.67	0.59	0.0999722	10	Dgki	1.13559
Col13a12	6.03444e-06	0.0476834	0.043	0.015	0.108668	10	Col13a1	2.86667
Cbarp4	6.09339e-06	0.141545	0.315	0.221	0.10973	10	Cbarp	1.42534
Nalcn5	6.12126e-06	0.181381	0.445	0.344	0.110232	10	Nalcn	1.2936
Trank14	6.62197e-06	0.154949	0.368	0.272	0.119248	10	Trank1	1.35294
Mef2c4	6.80469e-06	0.131178	0.355	0.255	0.122539	10	Mef2c	1.39216
Insyn23	7.15898e-06	0.118317	0.178	0.107	0.128919	10	Insyn2	1.66355
Rasgef1b5	7.19528e-06	0.189287	0.215	0.142	0.129573	10	Rasgef1b	1.51408
Ttc39b3	7.59237e-06	0.143209	0.17	0.103	0.136723	10	Ttc39b	1.65049
Pptc74	8.09816e-06	0.135203	0.23	0.151	0.145832	10	Pptc7	1.52318
Ppp3cb6	8.14877e-06	0.158098	0.452	0.349	0.146743	10	Ppp3cb	1.29513
LOC1019906035	8.21251e-06	0.0982997	0.128	0.07	0.147891	10	LOC101990603	1.82857
Ndnf	8.41836e-06	0.0295123	0.032	0.01	0.151598	10	Ndnf	3.2
Adamts174	8.42102e-06	0.0805274	0.108	0.056	0.151646	10	Adamts17	1.92857
Tmem35a3	8.74687e-06	0.111981	0.135	0.076	0.157514	10	Tmem35a	1.77632
Psmg24	9.11734e-06	0.121763	0.235	0.156	0.164185	10	Psmg2	1.50641
Dpy19l24	9.35101e-06	0.0765604	0.1	0.051	0.168393	10	Dpy19l2	1.96078
Unc5c4	9.79768e-06	0.0971596	0.605	0.48	0.176437	10	Unc5c	1.26042
LOC1019958694	9.95771e-06	0.0801034	0.128	0.07	0.179319	10	LOC101995869	1.82857
Slc15a5	1.02968e-05	0.0331204	0.03	0.009	0.185425	10	Slc15a5	3.33333
Lnpk4	1.04559e-05	0.0989774	0.22	0.141	0.18829	10	Lnpk	1.56028
Eml25	1.06061e-05	0.114607	0.295	0.202	0.190995	10	Eml2	1.4604
Usp344	1.07363e-05	0.132259	0.88	0.867	0.19334	10	Usp34	1.01499
Kcnq14	1.11171e-05	0.184437	0.385	0.287	0.200197	10	Kcnq1	1.34146
Ikzf44	1.12656e-05	0.0941791	0.158	0.093	0.202871	10	Ikzf4	1.69892
Ubxn2a3	1.16084e-05	0.0969738	0.155	0.091	0.209045	10	Ubxn2a	1.7033
Ipcef13	1.23566e-05	0.10351	0.068	0.03	0.222518	10	Ipcef1	2.26667
Camk43	1.24683e-05	0.380415	0.37	0.275	0.224529	10	Camk4	1.34545
Pgrmc12	1.28904e-05	0.141986	0.308	0.217	0.23213	10	Pgrmc1	1.41935
Cers54	1.28913e-05	0.162411	0.302	0.216	0.232146	10	Cers5	1.39815
Slc32a14	1.33224e-05	0.168821	0.248	0.17	0.239909	10	Slc32a1	1.45882
Tmem132c2	1.3651e-05	0.156771	0.092	0.047	0.245827	10	Tmem132c	1.95745
Znf1486	1.41564e-05	0.225207	0.468	0.373	0.254928	10	Znf148	1.25469
Rspo22	1.41977e-05	0.0583486	0.043	0.015	0.255672	10	Rspo2	2.86667
Pld34	1.43414e-05	0.159165	0.32	0.232	0.25826	10	Pld3	1.37931
Bmp2	1.44018e-05	0.0288822	0.025	0.007	0.259348	10	Bmp2	3.57143
Xpo11	1.48536e-05	0.126583	0.352	0.256	0.267483	10	Xpo1	1.375
LOC1019992904	1.52351e-05	0.228412	0.382	0.292	0.274354	10	LOC101999290	1.30822
Ar2	1.53273e-05	0.0825252	0.132	0.074	0.276014	10	Ar	1.78378
Lrfn25	1.60547e-05	0.121051	0.245	0.164	0.289112	10	Lrfn2	1.4939
Matr35	1.65136e-05	0.159253	0.475	0.378	0.297377	10	Matr3	1.25661
Cnnm14	1.67806e-05	0.138395	0.24	0.164	0.302185	10	Cnnm1	1.46341
Atp9a4	1.72225e-05	0.135458	0.33	0.236	0.310143	10	Atp9a	1.39831
Aven1	1.79266e-05	0.0697007	0.142	0.082	0.322822	10	Aven	1.73171
Camkv3	1.8791e-05	0.147214	0.345	0.252	0.338388	10	Camkv	1.36905
Lamc22	1.87968e-05	0.036919	0.038	0.013	0.338492	10	Lamc2	2.92308
Fam208a5	1.89776e-05	0.178799	0.542	0.441	0.341748	10	Fam208a	1.22902
Scmh14	1.92313e-05	0.15296	0.398	0.305	0.346318	10	Scmh1	1.30492
Map1a2	2.01101e-05	0.11481	0.338	0.243	0.362143	10	Map1a	1.39095
B4galnt44	2.02873e-05	0.0953327	0.145	0.085	0.365333	10	B4galnt4	1.70588
Ntng22	2.03275e-05	0.0451322	0.058	0.024	0.366058	10	Ntng2	2.41667
Galnt23	2.03538e-05	0.142454	0.278	0.195	0.36653	10	Galnt2	1.42564
Rasl10b3	2.30099e-05	0.0924869	0.098	0.051	0.414362	10	Rasl10b	1.92157
Eef22	2.30571e-05	0.133807	0.222	0.147	0.415212	10	Eef2	1.5102
Tmem178a2	2.378e-05	0.168438	0.065	0.029	0.428231	10	Tmem178a	2.24138
LOC1134565174	2.48361e-05	0.0932172	0.178	0.11	0.447248	10	LOC113456517	1.61818
Fam163b3	2.48833e-05	0.0489548	0.06	0.026	0.448099	10	Fam163b	2.30769
Pgm2l12	2.80445e-05	0.122034	0.19	0.122	0.505025	10	Pgm2l1	1.55738
Slc16a104	2.83946e-05	0.0720386	0.105	0.056	0.51133	10	Slc16a10	1.875
Nexmif5	2.84512e-05	0.132205	0.292	0.208	0.51235	10	Nexmif	1.40385
Rundc3b4	2.90046e-05	0.1359	0.32	0.233	0.522316	10	Rundc3b	1.37339
Zmynd85	3.0003e-05	0.183168	0.432	0.349	0.540293	10	Zmynd8	1.23782
Man2a24	3.14378e-05	0.0904474	0.155	0.094	0.566132	10	Man2a2	1.64894
LG5H9orf722	3.15484e-05	0.116927	0.23	0.155	0.568124	10	LG5H9orf72	1.48387
Hgf	3.60767e-05	0.0310129	0.02	0.005	0.64967	10	Hgf	4
Pcdh182	3.64709e-05	0.0436878	0.045	0.017	0.656768	10	Pcdh18	2.64706
Zfhx34	3.71776e-05	0.0994901	0.152	0.267	0.669494	10	Zfhx3	0.569288
Mical34	3.75355e-05	0.163357	0.465	0.367	0.67594	10	Mical3	1.26703
Cx3cl13	3.77796e-05	0.166958	0.345	0.257	0.680335	10	Cx3cl1	1.34241
LOC1134572054	4.00631e-05	0.0826192	0.072	0.035	0.721456	10	LOC113457205	2.05714
LOC1019858484	4.04196e-05	0.109189	0.22	0.147	0.727876	10	LOC101985848	1.4966
Hnrnph13	4.12526e-05	0.193482	0.5	0.416	0.742877	10	Hnrnph1	1.20192
Ina4	4.13576e-05	0.122941	0.168	0.105	0.744767	10	Ina	1.6
Cadm12	4.2021e-05	0.0748736	0.917	0.876	0.756714	10	Cadm1	1.0468
Kiaa13244	4.24672e-05	0.132581	0.308	0.222	0.764749	10	Kiaa1324	1.38739
Snca4	4.41024e-05	0.212283	0.355	0.267	0.794196	10	Snca	1.32959
LOC1019979474	4.43881e-05	0.183092	0.698	0.651	0.799341	10	LOC101997947	1.0722
Arfgef35	4.52833e-05	0.146436	0.355	0.265	0.815462	10	Arfgef3	1.33962
Med273	4.61554e-05	0.115002	0.238	0.162	0.831166	10	Med27	1.46914
Gdap1l14	4.68372e-05	0.0655544	0.105	0.057	0.843444	10	Gdap1l1	1.84211
Amigo22	4.75204e-05	0.0447382	0.045	0.018	0.855747	10	Amigo2	2.5
Kiaa13284	4.82806e-05	0.139911	0.322	0.235	0.869436	10	Kiaa1328	1.37021
Herc14	4.86244e-05	0.187221	0.705	0.651	0.875628	10	Herc1	1.08295
Ppp1r13b4	5.20492e-05	0.174802	0.41	0.326	0.937301	10	Ppp1r13b	1.25767
Tmed84	5.25421e-05	0.0917601	0.182	0.116	0.946178	10	Tmed8	1.56897
Cplx12	5.2609e-05	0.0868519	0.132	0.078	0.947382	10	Cplx1	1.69231
Sntb24	5.40426e-05	0.162861	0.192	0.127	0.9732	10	Sntb2	1.51181
Cacng24	5.46213e-05	0.0950012	0.165	0.103	0.98362	10	Cacng2	1.60194
Slc38a13	5.79898e-05	0.100001	0.258	0.178	1	10	Slc38a1	1.44944
Cstf35	6.00784e-05	0.147267	0.442	0.347	1	10	Cstf3	1.27378
Rfx75	6.1363e-05	0.196171	0.425	0.347	1	10	Rfx7	1.22478
Tmpo2	6.15621e-05	0.0631636	0.112	0.063	1	10	Tmpo	1.77778
Znf33b2	6.16523e-05	0.0410303	0.052	0.022	1	10	Znf33b	2.36364
Ube2k1	6.27001e-05	0.163483	0.54	0.447	1	10	Ube2k	1.20805
Egr33	6.59867e-05	0.0905354	0.095	0.051	1	10	Egr3	1.86275
C14H11orf965	6.6154e-05	0.0435069	0.085	0.043	1	10	C14H11orf96	1.97674
B3galt25	6.87853e-05	0.0818725	0.125	0.073	1	10	B3galt2	1.71233
Reps25	6.90332e-05	0.150379	0.342	0.258	1	10	Reps2	1.32558
Tram14	7.21722e-05	0.0756188	0.117	0.067	1	10	Tram1	1.74627
Man1c14	7.24391e-05	0.0935594	0.19	0.123	1	10	Man1c1	1.54472
Maco14	7.34244e-05	0.14869	0.38	0.296	1	10	Maco1	1.28378
Cux13	7.34741e-05	0.200791	0.557	0.49	1	10	Cux1	1.13673
Cdon3	7.49248e-05	0.0812522	0.172	0.109	1	10	Cdon	1.57798
Tulp44	7.53537e-05	0.126867	0.42	0.323	1	10	Tulp4	1.30031
Smc54	7.73535e-05	0.165555	0.418	0.327	1	10	Smc5	1.27829
Atxn7l13	7.74925e-05	0.14816	0.278	0.201	1	10	Atxn7l1	1.38308
LOC1061440033	7.76224e-05	0.146164	0.252	0.18	1	10	LOC106144003	1.4
Pacsin14	7.85562e-05	0.0977598	0.158	0.099	1	10	Pacsin1	1.59596
Slc37a14	7.91849e-05	0.0641313	0.08	0.041	1	10	Slc37a1	1.95122
Ccng23	8.47037e-05	0.0831077	0.09	0.048	1	10	Ccng2	1.875
Dennd1b3	8.47154e-05	0.139179	0.275	0.198	1	10	Dennd1b	1.38889
Gadd45a2	8.74132e-05	0.0326481	0.032	0.011	1	10	Gadd45a	2.90909
Gnptg4	8.95245e-05	0.105146	0.222	0.152	1	10	Gnptg	1.46053
Sergef4	8.97967e-05	0.142714	0.278	0.203	1	10	Sergef	1.36946
LOC1019908914	9.07266e-05	0.102735	0.158	0.099	1	10	LOC101990891	1.59596
Pnoc2	9.07768e-05	0.0652942	0.043	0.017	1	10	Pnoc	2.52941
Hprt14	9.38944e-05	0.0907412	0.158	0.099	1	10	Hprt1	1.59596
Cul12	9.42591e-05	0.158282	0.412	0.326	1	10	Cul1	1.2638
Rragd4	0.000100514	0.0448664	0.055	0.024	1	10	Rragd	2.29167
Pcsk53	0.000100703	0.144061	0.158	0.101	1	10	Pcsk5	1.56436
Khdrbs14	0.000103752	0.140473	0.25	0.179	1	10	Khdrbs1	1.39665
Baiap23	0.000105153	0.091555	0.45	0.331	1	10	Baiap2	1.35952
Ppargc1b4	0.000105221	0.12932	0.292	0.217	1	10	Ppargc1b	1.34562
Fbxo214	0.000107662	0.0983676	0.195	0.13	1	10	Fbxo21	1.5
Kiaa08954	0.000114621	0.116482	0.145	0.091	1	10	Kiaa0895	1.59341
Foxo63	0.000117776	0.0334681	0.04	0.016	1	10	Foxo6	2.5
Tmem59l4	0.000119359	0.14608	0.432	0.34	1	10	Tmem59l	1.27059
Rab6b4	0.000119912	0.112126	0.252	0.179	1	10	Rab6b	1.40782
Krit15	0.000120257	0.163832	0.42	0.338	1	10	Krit1	1.2426
Gpr855	0.000124384	0.063829	0.117	0.068	1	10	Gpr85	1.72059
Atp6v0a14	0.00012594	0.158358	0.488	0.399	1	10	Atp6v0a1	1.22306
Sgsm14	0.000128188	0.134203	0.26	0.189	1	10	Sgsm1	1.37566
Kcnab32	0.00013065	0.0571208	0.062	0.03	1	10	Kcnab3	2.06667
Myt14	0.000131583	0.0509259	0.188	0.121	1	10	Myt1	1.55372
Mcub	0.000131788	0.0294105	0.025	0.008	1	10	Mcub	3.125
Mmp163	0.000133841	0.258716	0.41	0.342	1	10	Mmp16	1.19883
LOC1134557214	0.000135872	0.0652286	0.078	0.04	1	10	LOC113455721	1.95
Hsp90ab13	0.000146369	0.160617	0.537	0.442	1	10	Hsp90ab1	1.21493
Ndn3	0.000149688	0.12889	0.26	0.187	1	10	Ndn	1.39037
Trim336	0.0001511	0.145184	0.415	0.336	1	10	Trim33	1.23512
Atp8a24	0.000151327	0.220835	0.275	0.211	1	10	Atp8a2	1.30332
Usp9x3	0.000153977	0.123016	0.478	0.383	1	10	Usp9x	1.24804
Cplane11	0.000160316	0.143677	0.368	0.288	1	10	Cplane1	1.27778
Cacng84	0.000161114	0.114339	0.248	0.178	1	10	Cacng8	1.39326
Cdt1	0.000172352	0.0238781	0.025	0.008	1	10	Cdt1	3.125
Rgs41	0.000174223	0.0264389	0.03	0.01	1	10	Rgs4	3
Unc5a3	0.000177738	0.0691232	0.122	0.073	1	10	Unc5a	1.67123
Scamp14	0.000178306	0.163213	0.342	0.264	1	10	Scamp1	1.29545
Atcay4	0.000182471	0.117399	0.228	0.16	1	10	Atcay	1.425
Top2b5	0.000185872	0.140294	0.368	0.285	1	10	Top2b	1.29123
Zfr1	0.000189912	0.169789	0.715	0.683	1	10	Zfr	1.04685
Uxs14	0.000195639	0.0994707	0.162	0.106	1	10	Uxs1	1.5283
Evl4	0.00019971	0.133222	0.278	0.206	1	10	Evl	1.34951
Klhdc8a1	0.000200705	0.0275344	0.025	0.008	1	10	Klhdc8a	3.125
Susd45	0.000200929	0.1269	0.255	0.185	1	10	Susd4	1.37838
Kcng22	0.000203657	0.0336999	0.04	0.016	1	10	Kcng2	2.5
Camk1g3	0.000209412	0.0958791	0.128	0.079	1	10	Camk1g	1.62025
Cmas4	0.000209469	0.0982559	0.222	0.155	1	10	Cmas	1.43226
Ptpru3	0.000211064	0.0593211	0.068	0.034	1	10	Ptpru	2
Ewsr15	0.000217476	0.161736	0.44	0.36	1	10	Ewsr1	1.22222
Txlng4	0.000219216	0.123806	0.282	0.209	1	10	Txlng	1.34928
Nsd12	0.000225425	0.154399	0.613	0.549	1	10	Nsd1	1.11658
Spag93	0.000225453	0.10668	0.78	0.712	1	10	Spag9	1.09551
Tmem63c4	0.000226109	0.102287	0.16	0.104	1	10	Tmem63c	1.53846
Atad2b5	0.000233596	0.162066	0.395	0.317	1	10	Atad2b	1.24606
Slc12a22	0.000235293	0.0284084	0.222	0.149	1	10	Slc12a2	1.48993
LOC101982820	0.000238815	0.0270382	0.025	0.008	1	10	LOC101982820	3.125
Nwd21	0.000241642	0.0796395	0.052	0.024	1	10	Nwd2	2.16667
Npffr22	0.000242293	0.0385599	0.038	0.015	1	10	Npffr2	2.53333
Tarbp14	0.000243587	0.0940545	0.132	0.082	1	10	Tarbp1	1.60976
Ash1l3	0.000250728	0.158885	0.787	0.756	1	10	Ash1l	1.04101
Camk2a5	0.000250872	0.172591	0.412	0.331	1	10	Camk2a	1.24471
Calm24	0.000252016	0.178264	0.412	0.332	1	10	Calm2	1.24096
Myrip3	0.000255652	0.0957026	0.162	0.107	1	10	Myrip	1.51402
LOC1019789021	0.00027529	0.0416526	0.032	0.012	1	10	LOC101978902	2.66667
Lats22	0.000287677	0.0419419	0.055	0.026	1	10	Lats2	2.11538
Sertm12	0.000287872	0.0284193	0.028	0.009	1	10	Sertm1	3.11111
Synj15	0.000289047	0.133282	0.29	0.22	1	10	Synj1	1.31818
Ly6e4	0.00028996	0.0783727	0.092	0.052	1	10	Ly6e	1.76923
Vgf4	0.0002919	0.0403932	0.218	0.149	1	10	Vgf	1.46309
Ugcg5	0.000298483	0.0725946	0.205	0.14	1	10	Ugcg	1.46429
Cxadr4	0.000300222	0.126369	0.235	0.171	1	10	Cxadr	1.37427
LOC1020025561	0.000314565	0.0249133	0.028	0.01	1	10	LOC102002556	2.8
Otud6b3	0.000314776	0.11037	0.218	0.153	1	10	Otud6b	1.42484
Pkib4	0.000317169	0.0674172	0.092	0.052	1	10	Pkib	1.76923
Sfmbt14	0.000318619	0.134349	0.338	0.263	1	10	Sfmbt1	1.28517
Slc6a72	0.00032495	0.0564276	0.06	0.029	1	10	Slc6a7	2.06897
Arx2	0.000325342	0.040681	0.045	0.02	1	10	Arx	2.25
Strn33	0.000332051	0.117351	0.412	0.33	1	10	Strn3	1.24848
Ca113	0.000332115	0.113081	0.335	0.256	1	10	Ca11	1.30859
Kiaa02324	0.000336883	0.179608	0.3	0.234	1	10	Kiaa0232	1.28205
Mn14	0.000338112	0.0685664	0.132	0.082	1	10	Mn1	1.60976
Lmnb24	0.000339765	0.0718489	0.158	0.102	1	10	Lmnb2	1.54902
Pole42	0.000344839	0.0258736	0.03	0.011	1	10	Pole4	2.72727
Pip5k1a4	0.000344914	0.118575	0.338	0.26	1	10	Pip5k1a	1.3
Nav13	0.000359408	0.0747431	0.402	0.311	1	10	Nav1	1.2926
Pcdh105	0.000360196	0.131065	0.438	0.357	1	10	Pcdh10	1.22689
Slc18a21	0.000361665	0.0277471	0.022	0.007	1	10	Slc18a2	3.14286
Wdr823	0.00036599	0.105146	0.252	0.183	1	10	Wdr82	1.37705
March113	0.000373435	0.0797393	0.11	0.066	1	10	March11	1.66667
Hook14	0.000382897	0.0924353	0.142	0.092	1	10	Hook1	1.54348
LOC1019884175	0.000392698	0.165097	0.537	0.464	1	10	LOC101988417	1.15733
Psma34	0.000403486	0.111803	0.33	0.255	1	10	Psma3	1.29412
Csgalnact13	0.000424219	0.0516529	0.322	0.236	1	10	Csgalnact1	1.36441
Pcmtd15	0.0004337	0.155286	0.395	0.323	1	10	Pcmtd1	1.22291
Tmem1793	0.000442247	0.0434647	0.065	0.033	1	10	Tmem179	1.9697
Cdk5r14	0.00045387	0.109511	0.215	0.153	1	10	Cdk5r1	1.40523
Rai24	0.000457983	0.073668	0.125	0.078	1	10	Rai2	1.60256
Vrk13	0.000461231	0.088148	0.145	0.094	1	10	Vrk1	1.54255
Tbc1d303	0.000465605	0.0485452	0.085	0.047	1	10	Tbc1d30	1.80851
Shb5	0.000467478	0.0627896	0.108	0.064	1	10	Shb	1.6875
Riox23	0.000477172	0.0919824	0.145	0.094	1	10	Riox2	1.54255
Arhgef114	0.000477207	0.0931733	0.442	0.346	1	10	Arhgef11	1.27746
Rnmt4	0.000480271	0.0985417	0.215	0.152	1	10	Rnmt	1.41447
Mid24	0.000492693	0.107758	0.25	0.183	1	10	Mid2	1.36612
Crem1	0.00049334	0.0519842	0.102	0.06	1	10	Crem	1.7
LOC1134557203	0.000494616	0.0368748	0.043	0.019	1	10	LOC113455720	2.26316
Spint25	0.000522101	0.0993378	0.17	0.115	1	10	Spint2	1.47826
Kcnma15	0.000530429	0.193924	0.64	0.599	1	10	Kcnma1	1.06845
Eif4e34	0.000532411	0.0956382	0.14	0.091	1	10	Eif4e3	1.53846
Vps26a4	0.000533637	0.0868669	0.17	0.115	1	10	Vps26a	1.47826
Ankrd113	0.000546479	0.171628	0.665	0.599	1	10	Ankrd11	1.11018
Scaf85	0.000567442	0.112153	0.46	0.372	1	10	Scaf8	1.23656
Strbp4	0.000582592	0.174959	0.578	0.516	1	10	Strbp	1.12016
Fam117a3	0.000589382	0.0577668	0.082	0.046	1	10	Fam117a	1.78261
Vps83	0.000591222	0.100242	0.24	0.174	1	10	Vps8	1.37931
Znf4515	0.000594569	0.125507	0.358	0.285	1	10	Znf451	1.25614
Galnt93	0.000597376	0.0692174	0.1	0.059	1	10	Galnt9	1.69492
Maneal4	0.00061255	0.0666271	0.11	0.067	1	10	Maneal	1.64179
Hs2st13	0.000624685	0.0861428	0.252	0.184	1	10	Hs2st1	1.36957
Sec23a4	0.000635508	0.0692461	0.142	0.092	1	10	Sec23a	1.54348
Dlx64	0.000643006	0.0348592	0.048	0.022	1	10	Dlx6	2.18182
Dnm14	0.000647252	0.126825	0.29	0.222	1	10	Dnm1	1.30631
Zwint3	0.000661655	0.0873781	0.115	0.072	1	10	Zwint	1.59722
Nyap24	0.000662294	0.132465	0.282	0.217	1	10	Nyap2	1.29954
Lmbr14	0.000667253	0.121259	0.292	0.223	1	10	Lmbr1	1.30942
Znf6674	0.000696655	0.0775382	0.098	0.058	1	10	Znf667	1.68966
Rpl243	0.000697625	0.14421	0.305	0.239	1	10	Rpl24	1.27615
Nedd43	0.000723797	0.109179	0.48	0.396	1	10	Nedd4	1.21212
Rsf14	0.000728705	0.104369	0.322	0.248	1	10	Rsf1	1.29839
Hdac52	0.000736413	0.0959938	0.218	0.155	1	10	Hdac5	1.40645
Usp464	0.000746238	0.105457	0.162	0.111	1	10	Usp46	1.45946
Znf2073	0.000753926	0.110925	0.388	0.308	1	10	Znf207	1.25974
Cenpj4	0.000756418	0.0544138	0.088	0.05	1	10	Cenpj	1.76
Akap65	0.000762279	0.14665	0.532	0.458	1	10	Akap6	1.16157
LOC1019841441	0.000763095	0.0235946	0.022	0.008	1	10	LOC101984144	2.75
Bhlhb95	0.000778203	0.136586	0.29	0.225	1	10	Bhlhb9	1.28889
Macrod25	0.000792602	0.0534826	0.97	0.912	1	10	Macrod2	1.0636
Knop14	0.000793397	0.0511569	0.072	0.039	1	10	Knop1	1.84615
Arrb25	0.00079459	0.0722343	0.15	0.099	1	10	Arrb2	1.51515
Eif4a22	0.000806002	0.104189	0.29	0.221	1	10	Eif4a2	1.31222
Exoc3l13	0.000808321	0.0267593	0.032	0.013	1	10	Exoc3l1	2.46154
Rnasek3	0.000814314	0.130204	0.35	0.275	1	10	Rnasek	1.27273
Tmem1695	0.000815002	0.0585144	0.085	0.049	1	10	Tmem169	1.73469
Epb414	0.000820439	0.10165	0.228	0.166	1	10	Epb41	1.37349
Tmtc13	0.000828259	0.125619	0.285	0.218	1	10	Tmtc1	1.30734
Ecpas2	0.000840793	0.114509	0.495	0.408	1	10	Ecpas	1.21324
Kdm4d3	0.000854933	0.0502861	0.072	0.039	1	10	Kdm4d	1.84615
Pkn24	0.000860777	0.148006	0.505	0.422	1	10	Pkn2	1.19668
G2e33	0.000864294	0.103188	0.238	0.174	1	10	G2e3	1.36782
Colq2	0.000868299	0.0487366	0.035	0.015	1	10	Colq	2.33333
LOC1020028393	0.000871667	0.106896	0.235	0.173	1	10	LOC102002839	1.35838
Zbed33	0.00087507	0.0373898	0.048	0.022	1	10	Zbed3	2.18182
Dpf14	0.000909521	0.0944112	0.198	0.14	1	10	Dpf1	1.41429
Ppp1r12b4	0.000925758	0.12223	0.498	0.424	1	10	Ppp1r12b	1.17453
Sorbs25	0.000973267	0.0528686	0.537	0.42	1	10	Sorbs2	1.27857
Plcxd34	0.000993785	0.0926321	0.212	0.152	1	10	Plcxd3	1.39474
Usp282	0.00099722	0.140604	0.232	0.176	1	10	Usp28	1.31818
C24H12orf752	0.000998393	0.0261247	0.032	0.013	1	10	C24H12orf75	2.46154
Sult4a14	0.00101875	0.0785191	0.138	0.09	1	10	Sult4a1	1.53333
Hint23	0.00106244	0.0672765	0.145	0.096	1	10	Hint2	1.51042
Spats25	0.00107529	0.095438	0.145	0.098	1	10	Spats2	1.47959
Kpna14	0.00108608	0.115583	0.35	0.275	1	10	Kpna1	1.27273
Cacna1e4	0.0010878	0.0640481	0.682	0.593	1	10	Cacna1e	1.15008
Rfx14	0.00111019	0.0780543	0.175	0.121	1	10	Rfx1	1.44628
Arsj1	0.00112543	0.0218944	0.022	0.008	1	10	Arsj	2.75
Akap52	0.0011496	0.0798245	0.095	0.057	1	10	Akap5	1.66667
Prr74	0.00116019	0.0951484	0.19	0.136	1	10	Prr7	1.39706
LOC1061440984	0.00116245	0.0804168	0.18	0.125	1	10	LOC106144098	1.44
Arhgap423	0.00118958	0.0758523	0.148	0.098	1	10	Arhgap42	1.5102
Ryk5	0.00119248	0.11694	0.268	0.205	1	10	Ryk	1.30732
Nap1l14	0.00119868	0.0760585	0.28	0.209	1	10	Nap1l1	1.33971
Cdh115	0.00121883	0.156511	0.392	0.329	1	10	Cdh11	1.19149
LOC1019863221	0.00122661	0.111226	0.755	0.698	1	10	LOC101986322	1.08166
Rpl194	0.00125864	0.116132	0.282	0.214	1	10	Rpl19	1.31776
Cdh122	0.00126969	0.000142467	0.215	0.153	1	10	Cdh12	1.40523
Camk2b4	0.00131817	0.12233	0.435	0.352	1	10	Camk2b	1.2358
Znf6523	0.00133784	0.0774272	0.135	0.089	1	10	Znf652	1.51685
Krt102	0.00137849	0.065155	0.08	0.046	1	10	Krt10	1.73913
Srsf52	0.00140959	0.087425	0.568	0.484	1	10	Srsf5	1.17355
Tdp14	0.00143876	0.0532364	0.122	0.078	1	10	Tdp1	1.5641
Rtl64	0.00144401	0.0747015	0.105	0.066	1	10	Rtl6	1.59091
Adcy63	0.0014455	0.0773452	0.165	0.114	1	10	Adcy6	1.44737
Rpl153	0.00144637	0.0709312	0.178	0.123	1	10	Rpl15	1.44715
Tuba82	0.00146067	0.0372742	0.052	0.026	1	10	Tuba8	2
Ccnd25	0.00146335	0.064792	0.11	0.069	1	10	Ccnd2	1.5942
Abcc83	0.00146349	0.0531723	0.092	0.055	1	10	Abcc8	1.67273
LOC1134566572	0.0014644	0.0219652	0.025	0.009	1	10	LOC113456657	2.77778
Fam118b5	0.00147572	0.0936293	0.182	0.129	1	10	Fam118b	1.41085
Fgfr1op5	0.00150061	0.0991944	0.208	0.151	1	10	Fgfr1op	1.37748
LOC1019970053	0.00150194	0.0275005	0.035	0.015	1	10	LOC101997005	2.33333
Larp62	0.00150498	0.0420896	0.09	0.053	1	10	Larp6	1.69811
Hspa44	0.00151763	0.0961406	0.285	0.22	1	10	Hspa4	1.29545
Srsf44	0.0015284	0.0895281	0.228	0.168	1	10	Srsf4	1.35714
Chchd64	0.00153116	0.0891564	0.235	0.174	1	10	Chchd6	1.35057
Ybx14	0.00159008	0.102001	0.218	0.161	1	10	Ybx1	1.35404
Cand13	0.00159766	0.0828847	0.182	0.129	1	10	Cand1	1.41085
Zc3h64	0.00160571	0.106733	0.312	0.244	1	10	Zc3h6	1.27869
C2cd61	0.00164058	0.0247718	0.025	0.009	1	10	C2cd6	2.77778
Luc7l33	0.00164295	0.129166	0.525	0.455	1	10	Luc7l3	1.15385
Pitpnm34	0.00164552	0.0723627	0.145	0.097	1	10	Pitpnm3	1.49485
Znf1061	0.00166237	0.072605	0.29	0.221	1	10	Znf106	1.31222
Socs23	0.00166309	0.0262341	0.035	0.015	1	10	Socs2	2.33333
Stag14	0.00168649	0.137681	0.525	0.453	1	10	Stag1	1.15894
Agpat43	0.001718	0.0626835	0.19	0.134	1	10	Agpat4	1.41791
Tp53bp14	0.00175629	0.139074	0.315	0.257	1	10	Tp53bp1	1.22568
Prkcb3	0.00176646	0.0371646	0.608	0.519	1	10	Prkcb	1.17148
Taf32	0.00178186	0.093311	0.288	0.222	1	10	Taf3	1.2973
Cdca7l4	0.00183185	0.0326701	0.05	0.025	1	10	Cdca7l	2
Asxl15	0.00186262	0.12354	0.392	0.324	1	10	Asxl1	1.20988
LOC1061443803	0.00187289	0.024786	0.032	0.014	1	10	LOC106144380	2.28571
Map2k14	0.00189453	0.0993546	0.388	0.312	1	10	Map2k1	1.24359
Tmprss93	0.00190673	0.132574	0.202	0.149	1	10	Tmprss9	1.3557
Bex41	0.00192261	0.0446518	0.05	0.025	1	10	Bex4	2
Otud7a5	0.00196766	0.0733343	0.232	0.172	1	10	Otud7a	1.34884
Tbc1d8b4	0.00197147	0.037761	0.05	0.025	1	10	Tbc1d8b	2
Zbtb202	0.00199769	0.145913	0.735	0.731	1	10	Zbtb20	1.00547
Hnrnpr5	0.00200095	0.113597	0.36	0.291	1	10	Hnrnpr	1.23711
LOC1019798982	0.00201932	0.0634681	0.108	0.068	1	10	LOC101979898	1.58824
Mecp24	0.00205184	0.126174	0.398	0.334	1	10	Mecp2	1.19162
Srrm34	0.00206849	0.100124	0.295	0.233	1	10	Srrm3	1.26609
C7H17orf494	0.00207304	0.0673856	0.09	0.055	1	10	C7H17orf49	1.63636
Calm12	0.00209425	0.144829	0.565	0.497	1	10	Calm1	1.13682
Usp324	0.00213936	0.142771	0.47	0.404	1	10	Usp32	1.16337
Znf4622	0.00214083	0.122471	0.352	0.286	1	10	Znf462	1.23077
Phf20l14	0.00215316	0.103734	0.47	0.397	1	10	Phf20l1	1.18388
Rasl11b3	0.0021697	0.0358691	0.05	0.025	1	10	Rasl11b	2
Fau3	0.00218523	0.168258	0.338	0.277	1	10	Fau	1.22022
Igsf83	0.00219153	0.0725507	0.15	0.103	1	10	Igsf8	1.45631
Mprip4	0.00220022	0.157013	0.418	0.364	1	10	Mprip	1.14835
Phf65	0.0022752	0.088729	0.18	0.128	1	10	Phf6	1.40625
Pum14	0.00229773	0.103683	0.47	0.39	1	10	Pum1	1.20513
Lpcat44	0.0023367	0.1165	0.235	0.181	1	10	Lpcat4	1.29834
Peli15	0.00242509	0.102632	0.328	0.259	1	10	Peli1	1.26641
Samd124	0.00243624	0.0708222	0.55	0.486	1	10	Samd12	1.13169
Sf3b1	0.0024756	0.101964	0.422	0.35	1	10	Sf3b1	1.20571
Elp34	0.00249651	0.116853	0.282	0.224	1	10	Elp3	1.25893
Dnajb54	0.00251532	0.0571555	0.108	0.069	1	10	Dnajb5	1.56522
LOC1019832255	0.00253919	0.0890362	0.142	0.098	1	10	LOC101983225	1.44898
Hap14	0.00255413	0.0773346	0.2	0.146	1	10	Hap1	1.36986
Epha103	0.00257842	0.0475117	0.08	0.047	1	10	Epha10	1.70213
Adora13	0.00278941	0.0937999	0.142	0.098	1	10	Adora1	1.44898
Slc39a104	0.00282418	0.0694067	0.265	0.202	1	10	Slc39a10	1.31188
Hpse24	0.00286045	0.132508	0.1	0.065	1	10	Hpse2	1.53846
LOC1019907394	0.00286796	0.0644835	0.15	0.103	1	10	LOC101990739	1.45631
Akap8l5	0.00288909	0.133979	0.485	0.421	1	10	Akap8l	1.15202
Pspc15	0.0029752	0.102152	0.525	0.45	1	10	Pspc1	1.16667
Ndfip24	0.00298881	0.0644536	0.162	0.114	1	10	Ndfip2	1.42105
Usp144	0.00302982	0.102106	0.325	0.262	1	10	Usp14	1.24046
Tusc34	0.00305109	0.0993589	0.442	0.371	1	10	Tusc3	1.19137
Kmt2e3	0.00305539	0.131703	0.63	0.561	1	10	Kmt2e	1.12299
LOC1019896184	0.00310058	0.0833288	0.19	0.14	1	10	LOC101989618	1.35714
LOC1019987004	0.00312092	0.102115	0.445	0.376	1	10	LOC101998700	1.18351
Bmx	0.00312961	0.018171	0.02	0.007	1	10	Bmx	2.85714
Slc24a21	0.00312989	0.1034	0.472	0.409	1	10	Slc24a2	1.15403
Smarcc13	0.00315872	0.105308	0.278	0.219	1	10	Smarcc1	1.26941
Scfd14	0.00316427	0.104378	0.255	0.197	1	10	Scfd1	1.29442
Znf6383	0.00318342	0.111198	0.743	0.705	1	10	Znf638	1.0539
Cpne72	0.00319747	0.0724398	0.092	0.058	1	10	Cpne7	1.58621
Med254	0.00319957	0.0880275	0.242	0.186	1	10	Med25	1.30108
Tmem2432	0.00329856	0.0444826	0.065	0.037	1	10	Tmem243	1.75676
Farsb4	0.00332192	0.0757082	0.29	0.226	1	10	Farsb	1.28319
Klf92	0.00339401	0.0692743	0.112	0.074	1	10	Klf9	1.51351
Lrrc392	0.00340739	0.0343889	0.048	0.024	1	10	Lrrc39	2
Adgrg2	0.00343005	0.0191503	0.022	0.009	1	10	Adgrg2	2.44444
Acbd64	0.00345503	0.107942	0.295	0.237	1	10	Acbd6	1.24473
Ctcf4	0.00351927	0.0949057	0.312	0.25	1	10	Ctcf	1.248
Grb25	0.00356306	0.0972348	0.28	0.222	1	10	Grb2	1.26126
Actr35	0.00369705	0.0881404	0.242	0.185	1	10	Actr3	1.30811
Agap23	0.0037394	0.0609283	0.11	0.072	1	10	Agap2	1.52778
Col8a11	0.00377653	0.00807132	0.022	0.009	1	10	Col8a1	2.44444
Tfdp14	0.00378942	0.0696401	0.165	0.118	1	10	Tfdp1	1.39831
Eif3a4	0.00380757	0.0765892	0.238	0.18	1	10	Eif3a	1.32222
Taf16	0.00382091	0.0838238	0.418	0.345	1	10	Taf1	1.21159
Rpl84	0.00385999	0.0729067	0.175	0.126	1	10	Rpl8	1.38889
Eya42	0.00387929	0.0414428	0.085	0.052	1	10	Eya4	1.63462
Slc4a85	0.00390084	0.0590769	0.128	0.087	1	10	Slc4a8	1.47126
Stk45	0.00392308	0.0764684	0.17	0.122	1	10	Stk4	1.39344
Neb3	0.00392318	0.0319215	0.035	0.016	1	10	Neb	2.1875
LOC1134558134	0.0040399	0.0636731	0.142	0.099	1	10	LOC113455813	1.43434
Jakmip35	0.00406123	0.0468952	0.265	0.202	1	10	Jakmip3	1.31188
LOC101998602	0.00406268	0.0203376	0.025	0.01	1	10	LOC101998602	2.5
R3hdm14	0.00407061	0.152993	0.545	0.5	1	10	R3hdm1	1.09
Smg74	0.00407338	0.106612	0.265	0.209	1	10	Smg7	1.26794
Csnk1g33	0.00410202	0.119086	0.29	0.232	1	10	Csnk1g3	1.25
Zmym44	0.00419513	0.112951	0.512	0.445	1	10	Zmym4	1.15056
Ppp2r5c4	0.00419978	0.116793	0.34	0.282	1	10	Ppp2r5c	1.20567
Tspyl44	0.00433097	0.0872691	0.252	0.196	1	10	Tspyl4	1.28571
Pet1174	0.00435949	0.0516512	0.102	0.066	1	10	Pet117	1.54545
Osbpl33	0.00446077	0.041168	0.098	0.062	1	10	Osbpl3	1.58065
Ero1a4	0.00453099	0.105485	0.188	0.14	1	10	Ero1a	1.34286
Srcin13	0.00462095	0.0804292	0.375	0.308	1	10	Srcin1	1.21753
Sntg15	0.00464643	0.0644732	0.478	0.39	1	10	Sntg1	1.22564
Hnrnph35	0.0046538	0.133176	0.418	0.352	1	10	Hnrnph3	1.1875
C7H16orf454	0.00470604	0.0896799	0.198	0.148	1	10	C7H16orf45	1.33784
Oaz14	0.00472481	0.100111	0.235	0.181	1	10	Oaz1	1.29834
Znf6084	0.00472525	0.0711727	0.348	0.276	1	10	Znf608	1.26087
Psmc33	0.0047316	0.0703277	0.152	0.108	1	10	Psmc3	1.40741
Rab40b3	0.00478891	0.0915797	0.2	0.15	1	10	Rab40b	1.33333
Cbln21	0.00484271	0.02542	0.028	0.012	1	10	Cbln2	2.33333
Vwa3b3	0.00485074	0.0289412	0.032	0.015	1	10	Vwa3b	2.13333
Dzip33	0.00487514	0.0918404	0.598	0.533	1	10	Dzip3	1.12195
Rcor12	0.00489925	0.0987732	0.305	0.244	1	10	Rcor1	1.25
Pou6f23	0.00497677	0.0489085	0.048	0.025	1	10	Pou6f2	1.92
Atxn2l4	0.00498898	0.08705	0.302	0.243	1	10	Atxn2l	1.2428
Col19a11	0.00507294	0.047077	0.035	0.017	1	10	Col19a1	2.05882
Rai15	0.00511929	0.102266	0.32	0.262	1	10	Rai1	1.22137
Ccdc75	0.00518867	0.243526	0.16	0.121	1	10	Ccdc7	1.32231
Rnf19a3	0.00521852	0.0935773	0.182	0.136	1	10	Rnf19a	1.33824
LOC106144450	0.00522101	0.019984	0.025	0.01	1	10	LOC106144450	2.5
Ppip5k14	0.0052573	0.0984508	0.24	0.187	1	10	Ppip5k1	1.28342
Akap95	0.00526278	0.147011	0.618	0.584	1	10	Akap9	1.05822
Rps215	0.005279	0.120831	0.305	0.249	1	10	Rps21	1.2249
Rps74	0.00538989	0.0951976	0.238	0.182	1	10	Rps7	1.30769
Pagr14	0.00547843	0.0575104	0.135	0.094	1	10	Pagr1	1.43617
Rnf1654	0.00557893	0.0751082	0.148	0.105	1	10	Rnf165	1.40952
Xkr74	0.00568001	0.032062	0.035	0.017	1	10	Xkr7	2.05882
Kiaa19584	0.00569842	0.18563	0.34	0.286	1	10	Kiaa1958	1.18881
Actr3b4	0.00570393	0.100471	0.198	0.15	1	10	Actr3b	1.32
Ptk2b4	0.00572834	0.110415	0.242	0.192	1	10	Ptk2b	1.26042
Hcfc24	0.00572955	0.0672417	0.16	0.116	1	10	Hcfc2	1.37931
Tmx12	0.00573388	0.0869647	0.278	0.218	1	10	Tmx1	1.27523
LOC1020028724	0.00574531	0.042562	0.082	0.051	1	10	LOC102002872	1.60784
Slc25a144	0.00596919	0.0889526	0.245	0.192	1	10	Slc25a14	1.27604
Rundc3a4	0.0061353	0.0612981	0.158	0.113	1	10	Rundc3a	1.39823
Dcp23	0.00619285	0.0544209	0.115	0.078	1	10	Dcp2	1.47436
Trhr3	0.00633072	0.0226533	0.04	0.02	1	10	Trhr	2
Adam235	0.00640066	0.0861885	0.418	0.346	1	10	Adam23	1.20809
Cdkn1a1	0.00643086	0.0171585	0.022	0.009	1	10	Cdkn1a	2.44444
Foxn33	0.00646632	0.0747755	0.468	0.392	1	10	Foxn3	1.19388
LOC1019884593	0.00667727	0.0769422	0.2	0.152	1	10	LOC101988459	1.31579
Slf15	0.00667907	0.0621622	0.192	0.144	1	10	Slf1	1.33333
Atp6ap22	0.00671632	0.0744685	0.232	0.178	1	10	Atp6ap2	1.30337
Chgb4	0.00677196	0.0753092	0.235	0.182	1	10	Chgb	1.29121
Alk2	0.0068728	0.162476	0.158	0.113	1	10	Alk	1.39823
Ubtf4	0.00695127	0.0870268	0.175	0.131	1	10	Ubtf	1.33588
Ccsap3	0.00699288	0.103204	0.265	0.213	1	10	Ccsap	1.24413
Mettl234	0.00700115	0.0579525	0.102	0.068	1	10	Mettl23	1.5
Npas23	0.0070457	0.0968957	0.342	0.28	1	10	Npas2	1.22143
Ankrd284	0.00710314	0.0851931	0.545	0.47	1	10	Ankrd28	1.15957
Ccdc92b4	0.00712729	0.0553347	0.11	0.074	1	10	Ccdc92b	1.48649
Srek11	0.00712798	0.118499	0.458	0.404	1	10	Srek1	1.13366
Btd2	0.00721742	0.0316099	0.055	0.031	1	10	Btd	1.77419
Rnf172	0.00729907	0.0304901	0.048	0.026	1	10	Rnf17	1.84615
Sprn4	0.00731082	0.0502994	0.075	0.047	1	10	Sprn	1.59574
LOC1019812975	0.00733228	0.11311	0.338	0.282	1	10	LOC101981297	1.19858
Vapa5	0.00739511	0.0751095	0.37	0.303	1	10	Vapa	1.22112
Fkbp34	0.00740677	0.065993	0.255	0.2	1	10	Fkbp3	1.275
Maged14	0.00750366	0.106146	0.335	0.277	1	10	Maged1	1.20939
Clta5	0.00751703	0.07882	0.222	0.173	1	10	Clta	1.28324
Cmtm83	0.00754356	0.029815	0.035	0.017	1	10	Cmtm8	2.05882
Zdhhc145	0.00755145	0.0747149	0.47	0.393	1	10	Zdhhc14	1.19593
Sptb4	0.00757809	0.0923251	0.178	0.134	1	10	Sptb	1.32836
Otud11	0.00766935	0.023329	0.038	0.019	1	10	Otud1	2
Dgkd4	0.00767511	0.0923374	0.308	0.251	1	10	Dgkd	1.22709
LOC1020015324	0.00775756	0.0464822	0.06	0.035	1	10	LOC102001532	1.71429
Uhrf24	0.00788841	0.100923	0.362	0.302	1	10	Uhrf2	1.19868
Lmnb13	0.00791475	0.0494875	0.098	0.065	1	10	Lmnb1	1.50769
Cep2904	0.00793698	0.142548	0.302	0.258	1	10	Cep290	1.17054
Tmem1964	0.00807377	0.0652015	0.112	0.077	1	10	Tmem196	1.45455
Kdm5b4	0.00807603	0.094419	0.37	0.309	1	10	Kdm5b	1.19741
Taf43	0.00810322	0.0533769	0.128	0.089	1	10	Taf4	1.4382
Ppp3cc5	0.00810485	0.0766801	0.172	0.128	1	10	Ppp3cc	1.34375
Map4k13	0.00811774	0.0352787	0.04	0.021	1	10	Map4k1	1.90476
Pnma54	0.00820903	0.0327622	0.052	0.03	1	10	Pnma5	1.73333
Arid24	0.00829879	0.110197	0.378	0.319	1	10	Arid2	1.18495
Nup934	0.00832265	0.111678	0.248	0.197	1	10	Nup93	1.25888
Sptbn23	0.00834336	0.0749367	0.28	0.223	1	10	Sptbn2	1.25561
Capsl2	0.00834735	0.0174203	0.03	0.014	1	10	Capsl	2.14286
Angptl34	0.00844713	0.0517077	0.078	0.049	1	10	Angptl3	1.59184
Rbm255	0.00845827	0.108482	0.468	0.407	1	10	Rbm25	1.14988
Ost41	0.00851801	0.0201791	0.028	0.013	1	10	Ost4	2.15385
Erich35	0.00859694	0.0824883	0.18	0.136	1	10	Erich3	1.32353
Pcgf64	0.00862474	0.0774304	0.19	0.145	1	10	Pcgf6	1.31034
Prrc2b4	0.00864576	0.115787	0.305	0.251	1	10	Prrc2b	1.21514
LOC1019991423	0.0087408	0.125253	0.45	0.391	1	10	LOC101999142	1.1509
Slc9a44	0.00875471	0.0286555	0.04	0.021	1	10	Slc9a4	1.90476
Ddn3	0.00880891	0.0433874	0.135	0.095	1	10	Ddn	1.42105
LOC102000329	0.00882243	0.0166107	0.02	0.008	1	10	LOC102000329	2.5
Ddx254	0.00884471	0.0740854	0.15	0.11	1	10	Ddx25	1.36364
Samd131	0.00884652	0.0203202	0.028	0.013	1	10	Samd13	2.15385
Strap4	0.00886282	0.0565399	0.13	0.092	1	10	Strap	1.41304
Acer32	0.00892682	0.068705	0.208	0.16	1	10	Acer3	1.3
LOC1019935083	0.00895383	0.0465878	0.198	0.148	1	10	LOC101993508	1.33784
Cxcl173	0.00906382	0.0215703	0.03	0.014	1	10	Cxcl17	2.14286
Krtcap32	0.0090992	0.0187119	0.025	0.011	1	10	Krtcap3	2.27273
Chic24	0.00918375	0.0775593	0.21	0.163	1	10	Chic2	1.28834
Sptbn45	0.00938416	0.0811509	0.272	0.22	1	10	Sptbn4	1.23636
Ica15	0.00942995	0.0918907	0.222	0.176	1	10	Ica1	1.26136
Ddx244	0.0094369	0.0581688	0.435	0.36	1	10	Ddx24	1.20833
Sh3gl35	0.00946076	0.073604	0.278	0.224	1	10	Sh3gl3	1.24107
Lsm74	0.00960329	0.12881	0.345	0.289	1	10	Lsm7	1.19377
Ywhah5	0.00962378	0.0642709	0.218	0.168	1	10	Ywhah	1.29762
LOC1019866383	0.00968384	0.0518346	0.11	0.075	1	10	LOC101986638	1.46667
Vps13b4	0.00974454	0.0983407	0.525	0.454	1	10	Vps13b	1.15639
Pck24	0.00981727	0.0378041	0.06	0.036	1	10	Pck2	1.66667
Habp44	0.00988957	0.0800037	0.152	0.113	1	10	Habp4	1.34513
Rps155	0.0098911	0.100379	0.258	0.208	1	10	Rps15	1.24038

### Sheet: TableS2B DEGs per cluster
baseMean	log2FoldChange	lfcSE	stat	pvalue	padj	cluster	Geneid
9.2852	0.00771417	0.314275	0.0245459	0.980417	0.996577	#01 Astrocytes Ccdc80+	Fbxo33
8.87363	0.296615	0.424511	0.698723	0.484725	0.860999	#01 Astrocytes Ccdc80+	Lrfn5
9.75141	-0.324461	0.272448	-1.19091	0.233689	0.715599	#01 Astrocytes Ccdc80+	C1H14orf28
10.0275	0.0400776	0.281735	0.142253	0.88688	0.980114	#01 Astrocytes Ccdc80+	Klhl28
31.4918	-0.0296092	0.176005	-0.168229	0.866403	0.976193	#01 Astrocytes Ccdc80+	Togaram1
58.3321	0.194089	0.132957	1.45979	0.144349	0.620125	#01 Astrocytes Ccdc80+	Prpf39
22.5381	0.0374637	0.202705	0.184819	0.853371	0.973269	#01 Astrocytes Ccdc80+	Fkbp3
1448.28	0.12153	0.0857027	1.41804	0.156178	0.637467	#01 Astrocytes Ccdc80+	Mdga2
52.2993	-0.480629	0.174327	-2.75705	0.00583258	0.201502	#01 Astrocytes Ccdc80+	Rps29
12.429	-0.265648	0.279661	-0.949893	0.342166	0.793033	#01 Astrocytes Ccdc80+	Rpl36al
3.86925	0.945111	0.417747	2.2624	0.0236728	0.341556	#01 Astrocytes Ccdc80+	Dnaaf2
5.55063	-0.0261642	0.394383	-0.066342	0.947106	0.990897	#01 Astrocytes Ccdc80+	Pole2
18.4199	0.0206293	0.207274	0.0995264	0.92072	0.985654	#01 Astrocytes Ccdc80+	Klhdc1
18.5973	0.12165	0.21079	0.577114	0.563862	0.89224	#01 Astrocytes Ccdc80+	Klhdc2
64.8628	0.206531	0.13837	1.49261	0.13554	0.608235	#01 Astrocytes Ccdc80+	Nemf
4.18237	-0.153729	0.411711	-0.37339	0.708858	0.938516	#01 Astrocytes Ccdc80+	Arf6
6.60317	0.0489529	0.355305	0.137777	0.890417	0.980353	#01 Astrocytes Ccdc80+	Vcpkmt
56.5134	0.0202925	0.136749	0.148393	0.882033	0.979223	#01 Astrocytes Ccdc80+	Sos2
7.44705	0.474377	0.385188	1.23155	0.218119	0.70213	#01 Astrocytes Ccdc80+	L2hgdh
39.3177	0.00660761	0.167138	0.039534	0.968465	0.994645	#01 Astrocytes Ccdc80+	Map4k5
19.1326	-0.142921	0.21015	-0.680093	0.496445	0.865793	#01 Astrocytes Ccdc80+	Atl1
7.0194	0.409222	0.326865	1.25196	0.210584	0.695091	#01 Astrocytes Ccdc80+	Sav1
10.0511	-0.0773971	0.299157	-0.258717	0.795853	0.961436	#01 Astrocytes Ccdc80+	Nin
19.8608	-0.365891	0.203199	-1.80066	0.071757	0.502532	#01 Astrocytes Ccdc80+	Ppm1a
14.7097	-0.175694	0.230948	-0.76075	0.446806	0.846751	#01 Astrocytes Ccdc80+	LOC101997875
17.3303	-0.231001	0.211556	-1.09192	0.274869	0.747664	#01 Astrocytes Ccdc80+	Pcnx4
7.21109	-0.111959	0.397856	-0.281407	0.778399	0.957086	#01 Astrocytes Ccdc80+	Lrrc9
235.117	-0.139087	0.109222	-1.27343	0.202864	0.688002	#01 Astrocytes Ccdc80+	Rtn1
31.2534	-0.0499636	0.190551	-0.262206	0.793163	0.960652	#01 Astrocytes Ccdc80+	Jkamp
37.9856	0.0357176	0.140138	0.254875	0.79882	0.962018	#01 Astrocytes Ccdc80+	Daam1
9.9158	0.154429	0.281876	0.54786	0.583788	0.900019	#01 Astrocytes Ccdc80+	Kiaa0586
11.7216	-0.0867814	0.265108	-0.327343	0.743408	0.947381	#01 Astrocytes Ccdc80+	Timm9
39.4668	0.171383	0.197998	0.865576	0.386723	0.818472	#01 Astrocytes Ccdc80+	Arid4a
46.5612	0.275013	0.149223	1.84297	0.0653338	0.487295	#01 Astrocytes Ccdc80+	Psma3
31.7827	-0.264358	0.183148	-1.44341	0.148904	0.626526	#01 Astrocytes Ccdc80+	Actr10
19.3693	0.395829	0.221753	1.785	0.0742621	0.508293	#01 Astrocytes Ccdc80+	Frmd6
23.8407	-0.135966	0.198019	-0.686631	0.492315	0.864027	#01 Astrocytes Ccdc80+	Tmx1
621.912	-0.140516	0.105743	-1.32884	0.183901	0.66907	#01 Astrocytes Ccdc80+	Trim9
49.7177	-0.136504	0.172924	-0.789391	0.429883	0.839722	#01 Astrocytes Ccdc80+	Pygl
4.78367	0.417894	0.407725	1.02494	0.305391	0.770265	#01 Astrocytes Ccdc80+	LOC113456058
18.0448	0.105564	0.207914	0.50773	0.611642	0.910123	#01 Astrocytes Ccdc80+	Mnat1
12.8354	-0.227052	0.293308	-0.774109	0.438866	0.843166	#01 Astrocytes Ccdc80+	Slc38a6
4.72851	0.340029	0.42079	0.808074	0.419048	0.83454	#01 Astrocytes Ccdc80+	Prkch
166.314	0.0690487	0.0993934	0.694701	0.487242	0.862047	#01 Astrocytes Ccdc80+	Hif1a
9.50377	0.0314225	0.297122	0.105756	0.915776	0.984811	#01 Astrocytes Ccdc80+	Snapc1
14.3052	0.0186922	0.265659	0.0703614	0.943906	0.99044	#01 Astrocytes Ccdc80+	Rhoj
57.1737	0.0956112	0.132778	0.720082	0.471474	0.856978	#01 Astrocytes Ccdc80+	Ppp2r5e
24.9948	-0.32943	0.220731	-1.49245	0.135581	0.608341	#01 Astrocytes Ccdc80+	Syne2
14.2257	-0.000159307	0.239036	-0.000666456	0.999468	0.999795	#01 Astrocytes Ccdc80+	Mthfd1
12.9624	0.0223919	0.241471	0.0927312	0.926117	0.986781	#01 Astrocytes Ccdc80+	Zbtb25
24.8715	0.137163	0.197093	0.695929	0.486474	0.861792	#01 Astrocytes Ccdc80+	Zbtb1
8.31499	-0.260727	0.39752	-0.655885	0.511898	0.871907	#01 Astrocytes Ccdc80+	Hspa2
14.253	-0.271956	0.261248	-1.04099	0.297881	0.764929	#01 Astrocytes Ccdc80+	Plekhg3
15.7948	0.0123061	0.236001	0.0521444	0.958414	0.992873	#01 Astrocytes Ccdc80+	Churc1
7.01706	0.37154	0.309269	1.20135	0.229615	0.711398	#01 Astrocytes Ccdc80+	Fntb
14.7177	0.263772	0.223589	1.17972	0.238113	0.720053	#01 Astrocytes Ccdc80+	Max
77.2974	0.105697	0.113084	0.934669	0.349959	0.797594	#01 Astrocytes Ccdc80+	Fut8
190.524	0.0971365	0.0875065	1.11005	0.266978	0.742854	#01 Astrocytes Ccdc80+	Gphn
63.5706	-0.0492353	0.131189	-0.375301	0.707437	0.938154	#01 Astrocytes Ccdc80+	Mpp5
11.4711	-0.532669	0.277533	-1.9193	0.0549465	0.458268	#01 Astrocytes Ccdc80+	Atp6v1d
13.5056	0.432622	0.230893	1.87369	0.0609729	0.475321	#01 Astrocytes Ccdc80+	Eif2s1
10.461	0.321128	0.316995	1.01304	0.311042	0.773937	#01 Astrocytes Ccdc80+	Pigh
8.10749	0.483253	0.318157	1.51891	0.128785	0.59873	#01 Astrocytes Ccdc80+	Vti1b
8.19102	-0.0206672	0.335231	-0.0616508	0.950841	0.991348	#01 Astrocytes Ccdc80+	Rdh11
14.8247	0.317864	0.219621	1.44733	0.147806	0.625074	#01 Astrocytes Ccdc80+	Zfyve26
51.0424	0.00295037	0.161554	0.0182625	0.985429	0.997815	#01 Astrocytes Ccdc80+	Rad51b
43.8892	-0.191738	0.199637	-0.960437	0.336835	0.789537	#01 Astrocytes Ccdc80+	Zfp36l1
5.16726	-0.903978	0.416394	-2.17097	0.0299336	0.370562	#01 Astrocytes Ccdc80+	Actn1
48.1316	0.0929466	0.174445	0.532813	0.594163	0.903983	#01 Astrocytes Ccdc80+	Dcaf5
6.26212	-0.127083	0.331207	-0.383697	0.701203	0.935894	#01 Astrocytes Ccdc80+	Exd2
6.06908	0.0966228	0.402471	0.240074	0.810273	0.964305	#01 Astrocytes Ccdc80+	Galnt16
15.8893	0.0493751	0.243954	0.202395	0.839608	0.969814	#01 Astrocytes Ccdc80+	Erh
39.7162	0.0766106	0.178461	0.429284	0.667717	0.926666	#01 Astrocytes Ccdc80+	Slc39a9
4.24023	0.263864	0.504453	0.52307	0.600926	0.906539	#01 Astrocytes Ccdc80+	Plekhd1
98.2281	-0.130466	0.107177	-1.2173	0.223489	0.707342	#01 Astrocytes Ccdc80+	Susd6
129.765	-0.204836	0.108756	-1.88345	0.059639	0.471123	#01 Astrocytes Ccdc80+	Srsf5
12.4042	0.199289	0.252457	0.789399	0.429879	0.839722	#01 Astrocytes Ccdc80+	Slc8a3
5.22297	0.337209	0.374947	0.899349	0.368467	0.80866	#01 Astrocytes Ccdc80+	LOC101982046
17.9659	-0.152063	0.223088	-0.681626	0.495475	0.865355	#01 Astrocytes Ccdc80+	Synj2bp
9.8483	-0.0833159	0.26436	-0.315161	0.75264	0.950058	#01 Astrocytes Ccdc80+	Med6
60.6789	-0.0314898	0.138556	-0.227271	0.820213	0.966254	#01 Astrocytes Ccdc80+	Pcnx1
41.5121	0.0574835	0.140839	0.408152	0.683162	0.931539	#01 Astrocytes Ccdc80+	Sipa1l1
200.817	0.563264	0.181733	3.0994	0.00193914	0.126576	#01 Astrocytes Ccdc80+	Rgs6
53.9225	0.369639	0.167421	2.20784	0.0272554	0.359318	#01 Astrocytes Ccdc80+	Dpf3
28.2332	-0.256432	0.160826	-1.59446	0.110832	0.572803	#01 Astrocytes Ccdc80+	Zfyve1
74.3939	0.0331986	0.112835	0.294222	0.768588	0.954744	#01 Astrocytes Ccdc80+	Rbm25
25.4574	-0.105207	0.1795	-0.586111	0.557801	0.889607	#01 Astrocytes Ccdc80+	Psen1
53.0895	0.040146	0.151506	0.264979	0.791026	0.959878	#01 Astrocytes Ccdc80+	Numb
4.93526	-0.182985	0.393743	-0.464731	0.642124	0.919376	#01 Astrocytes Ccdc80+	Heatr4
16.3348	0.342292	0.252213	1.35716	0.174732	0.65953	#01 Astrocytes Ccdc80+	Dnal1
14.295	0.219325	0.249179	0.880191	0.378756	0.814441	#01 Astrocytes Ccdc80+	Elmsan1
19.9396	0.243965	0.212042	1.15055	0.249918	0.729281	#01 Astrocytes Ccdc80+	Ptgr2
20.9374	0.0454578	0.199975	0.227317	0.820177	0.966226	#01 Astrocytes Ccdc80+	Znf410
4.92677	0.0106686	0.369442	0.0288776	0.976962	0.996005	#01 Astrocytes Ccdc80+	Entpd5
11.1171	-0.311173	0.26967	-1.1539	0.24854	0.72806	#01 Astrocytes Ccdc80+	Bbof1
7.28487	0.435932	0.352732	1.23587	0.216506	0.700776	#01 Astrocytes Ccdc80+	LOC101995586
23.3948	0.0885635	0.235343	0.376317	0.706681	0.937956	#01 Astrocytes Ccdc80+	Aldh6a1
72.2519	0.213373	0.176981	1.20562	0.227963	0.710738	#01 Astrocytes Ccdc80+	Lin52
15.4878	0.226868	0.274073	0.827762	0.407805	0.829006	#01 Astrocytes Ccdc80+	Abcd4
14.5099	-0.413411	0.303907	-1.36032	0.173728	0.658612	#01 Astrocytes Ccdc80+	Npc2
15.9528	0.00210013	0.223598	0.0093924	0.992506	0.99869	#01 Astrocytes Ccdc80+	Arel1
10.6286	-0.260491	0.279704	-0.93131	0.351693	0.798664	#01 Astrocytes Ccdc80+	Fcf1
60.0151	0.110164	0.126395	0.871584	0.383435	0.81655	#01 Astrocytes Ccdc80+	Ylpm1
20.2486	0.284774	0.186597	1.52615	0.126973	0.596378	#01 Astrocytes Ccdc80+	Dlst
15.6893	0.00507971	0.214576	0.0236732	0.981113	0.996681	#01 Astrocytes Ccdc80+	Eif2b2
5.83093	-0.116853	0.374491	-0.31203	0.755017	0.950668	#01 Astrocytes Ccdc80+	Mlh3
24.1083	0.122157	0.187145	0.652744	0.513921	0.872546	#01 Astrocytes Ccdc80+	Nek9
65.0944	-0.150116	0.123665	-1.2139	0.224787	0.708191	#01 Astrocytes Ccdc80+	Tmed10
32.236	0.178648	0.170497	1.04781	0.294727	0.762498	#01 Astrocytes Ccdc80+	Ttll5
7.15073	-0.680069	0.361844	-1.87945	0.0601825	0.472772	#01 Astrocytes Ccdc80+	Ift43
9.0546	0.237803	0.299729	0.793393	0.427549	0.839092	#01 Astrocytes Ccdc80+	Gpatch2l
5.75495	-0.165629	0.406484	-0.407467	0.683665	0.931609	#01 Astrocytes Ccdc80+	Angel1
8.09891	-0.257446	0.312118	-0.824837	0.409464	0.830086	#01 Astrocytes Ccdc80+	Irf2bpl
20.4428	0.0970821	0.187201	0.518599	0.60404	0.90764	#01 Astrocytes Ccdc80+	Cipc
30.1443	-0.444199	0.185389	-2.39604	0.0165732	0.300876	#01 Astrocytes Ccdc80+	Pomt2
4.79777	-0.574214	0.442463	-1.29777	0.194367	0.679028	#01 Astrocytes Ccdc80+	Gstz1
8.84281	0.216867	0.311065	0.697175	0.485693	0.861607	#01 Astrocytes Ccdc80+	Tmed8
17.0111	-0.119978	0.218001	-0.550357	0.582074	0.899111	#01 Astrocytes Ccdc80+	Vipas39
5.54569	0.132424	0.404579	0.327313	0.743431	0.947381	#01 Astrocytes Ccdc80+	Ahsa1
13.1635	0.0172545	0.255434	0.0675497	0.946144	0.990603	#01 Astrocytes Ccdc80+	Sptlc2
26.5819	0.173694	0.190227	0.913084	0.361199	0.803881	#01 Astrocytes Ccdc80+	Alkbh1
4.84726	0.163501	0.450445	0.362977	0.716622	0.940213	#01 Astrocytes Ccdc80+	Slirp
16.211	0.082705	0.213565	0.387259	0.698565	0.935109	#01 Astrocytes Ccdc80+	Snw1
5.14596	-0.369735	0.397697	-0.92969	0.352532	0.799054	#01 Astrocytes Ccdc80+	Adck1
44.2119	0.0708658	0.257973	0.274703	0.783545	0.958426	#01 Astrocytes Ccdc80+	Nrxn3
21.3428	0.116163	0.207962	0.558576	0.576451	0.897006	#01 Astrocytes Ccdc80+	Cep128
25.0359	-0.16926	0.175522	-0.964319	0.334886	0.788048	#01 Astrocytes Ccdc80+	Gtf2a1
137.748	0.168867	0.121954	1.38468	0.16615	0.649704	#01 Astrocytes Ccdc80+	Ston2
30.4395	-0.424923	0.194122	-2.18894	0.028601	0.365233	#01 Astrocytes Ccdc80+	Sel1l
78.789	0.0723549	0.145701	0.4966	0.619471	0.912618	#01 Astrocytes Ccdc80+	Flrt2
12.6348	-0.281579	0.258302	-1.09012	0.275662	0.74819	#01 Astrocytes Ccdc80+	Galc
17.2116	-0.0317038	0.254423	-0.124611	0.900832	0.982247	#01 Astrocytes Ccdc80+	Spata7
10.3183	0.361897	0.270395	1.3384	0.180766	0.665851	#01 Astrocytes Ccdc80+	Ptpn21
56.6805	0.0763395	0.129183	0.59094	0.554561	0.887938	#01 Astrocytes Ccdc80+	Zc3h14
25.6856	0.31126	0.18808	1.65494	0.0979371	0.55302	#01 Astrocytes Ccdc80+	Eml5
16.3733	0.204435	0.220942	0.925291	0.354814	0.800401	#01 Astrocytes Ccdc80+	Ttc8
114.562	0.322611	0.124601	2.58916	0.00962099	0.243662	#01 Astrocytes Ccdc80+	Foxn3
13.1506	0.259753	0.26356	0.985556	0.324351	0.783092	#01 Astrocytes Ccdc80+	Tdp1
9.68326	-0.250518	0.29917	-0.837375	0.402382	0.826309	#01 Astrocytes Ccdc80+	Psmc1
13.5617	-0.177735	0.252909	-0.702761	0.482205	0.85991	#01 Astrocytes Ccdc80+	Nrde2
113.981	-0.190371	0.169866	-1.12071	0.26241	0.739253	#01 Astrocytes Ccdc80+	Calm1
26.8978	0.276972	0.170984	1.61987	0.10526	0.564639	#01 Astrocytes Ccdc80+	Ttc7b
77.8829	0.120857	0.152011	0.795055	0.426581	0.838533	#01 Astrocytes Ccdc80+	Rps6ka5
56.3092	-0.123963	0.132143	-0.938099	0.348193	0.796113	#01 Astrocytes Ccdc80+	Ccdc88c
50.385	0.0886084	0.16841	0.526147	0.598786	0.905634	#01 Astrocytes Ccdc80+	Ppp4r3a
6.44782	-0.333062	0.365567	-0.911084	0.362251	0.804536	#01 Astrocytes Ccdc80+	Fbln5
47.0788	-0.0112602	0.135024	-0.0833939	0.933538	0.988502	#01 Astrocytes Ccdc80+	Trip11
13.8834	0.14673	0.219182	0.669443	0.503213	0.868338	#01 Astrocytes Ccdc80+	Atxn3
31.3612	-0.283227	0.197081	-1.43711	0.150686	0.629133	#01 Astrocytes Ccdc80+	Ndufb1
9.73653	-0.124302	0.350123	-0.355026	0.72257	0.941998	#01 Astrocytes Ccdc80+	Cpsf2
29.4709	-0.324298	0.259311	-1.25061	0.211075	0.695432	#01 Astrocytes Ccdc80+	Slc24a4
10.7128	0.292331	0.387889	0.753646	0.451062	0.848726	#01 Astrocytes Ccdc80+	Rin3
17.0337	-0.248738	0.254009	-0.979248	0.327457	0.784384	#01 Astrocytes Ccdc80+	Lgmn
19.582	-0.129616	0.234974	-0.551621	0.581208	0.89886	#01 Astrocytes Ccdc80+	Golga5
5.62883	-0.54065	0.397179	-1.36123	0.173442	0.658031	#01 Astrocytes Ccdc80+	Chga
27.8414	0.0942274	0.186807	0.50441	0.613973	0.910919	#01 Astrocytes Ccdc80+	Itpk1
10.7866	-0.173374	0.278184	-0.623237	0.533129	0.87865	#01 Astrocytes Ccdc80+	Moap1
6.59652	0.318657	0.402782	0.79114	0.428862	0.839343	#01 Astrocytes Ccdc80+	Tmem251
4.39232	0.341586	0.388038	0.88029	0.378702	0.814441	#01 Astrocytes Ccdc80+	Gon7
11.1523	-0.228679	0.283614	-0.806305	0.420067	0.834978	#01 Astrocytes Ccdc80+	Ubr7
60.8916	0.313746	0.137362	2.28409	0.0223665	0.336366	#01 Astrocytes Ccdc80+	Btbd7
7.41006	-0.356745	0.308772	-1.15537	0.24794	0.727688	#01 Astrocytes Ccdc80+	Unc79
10.8486	-0.202708	0.317164	-0.639128	0.52274	0.87512	#01 Astrocytes Ccdc80+	Prima1
4.6429	0.220111	0.398761	0.551986	0.580958	0.898753	#01 Astrocytes Ccdc80+	Fam181a
53.7632	0.0471252	0.159013	0.296362	0.766954	0.954222	#01 Astrocytes Ccdc80+	Ddx24
8.26996	-0.148254	0.313894	-0.472307	0.636708	0.917609	#01 Astrocytes Ccdc80+	Ppp4r4
33.8672	1.71509	0.731697	2.34398	0.0190789	0.315641	#01 Astrocytes Ccdc80+	LOC101991777
40.4131	-0.180738	0.149437	-1.20946	0.226486	0.709494	#01 Astrocytes Ccdc80+	Dicer1
17.4767	-0.54104	0.310915	-1.74015	0.081832	0.521524	#01 Astrocytes Ccdc80+	Clmn
5.96386	-0.0492238	0.387688	-0.126968	0.898966	0.981856	#01 Astrocytes Ccdc80+	LOC101993944
5.35975	-0.248817	0.423	-0.588219	0.556385	0.888805	#01 Astrocytes Ccdc80+	Glrx5
7.31694	-0.209244	0.36247	-0.577273	0.563755	0.892218	#01 Astrocytes Ccdc80+	C1H14orf132
28.0391	-0.0847453	0.173713	-0.487846	0.625659	0.91431	#01 Astrocytes Ccdc80+	Atg2b
6.80154	-0.136785	0.356722	-0.38345	0.701386	0.935894	#01 Astrocytes Ccdc80+	Gskip
63.5799	0.136986	0.154401	0.887213	0.374964	0.812339	#01 Astrocytes Ccdc80+	Papola
9.6757	-0.379217	0.296457	-1.27916	0.20084	0.685902	#01 Astrocytes Ccdc80+	Vrk1
42.7562	0.0230537	0.14283	0.161406	0.871773	0.977438	#01 Astrocytes Ccdc80+	Setd3
11.7364	0.166674	0.266171	0.626192	0.531189	0.878067	#01 Astrocytes Ccdc80+	Ccnk
13.3207	0.118072	0.243161	0.48557	0.627272	0.914646	#01 Astrocytes Ccdc80+	Ccdc85c
10.7353	0.167751	0.303325	0.553041	0.580236	0.898366	#01 Astrocytes Ccdc80+	Hhipl1
103.88	0.00700513	0.117533	0.0596013	0.952473	0.991422	#01 Astrocytes Ccdc80+	LOC101999920
4.10157	0.364757	0.415339	0.878215	0.379827	0.815009	#01 Astrocytes Ccdc80+	Eml1
19.0509	0.0785498	0.232405	0.337986	0.735373	0.945982	#01 Astrocytes Ccdc80+	Evl
30.3962	0.16195	0.168238	0.962624	0.335736	0.788633	#01 Astrocytes Ccdc80+	Yy1
4.77251	-0.155202	0.372278	-0.416897	0.676753	0.92907	#01 Astrocytes Ccdc80+	Wars
17.626	0.256718	0.229825	1.11701	0.263988	0.74068	#01 Astrocytes Ccdc80+	Wdr25
58.773	-0.5659	0.16257	-3.48096	0.000499614	0.0718986	#01 Astrocytes Ccdc80+	LOC106144037
7.67215	-0.74229	0.306606	-2.42099	0.0154784	0.293203	#01 Astrocytes Ccdc80+	LOC101981949
42.1296	0.0181703	0.141929	0.128024	0.89813	0.981692	#01 Astrocytes Ccdc80+	Ppp2r5c
60.8443	0.096501	0.119101	0.810244	0.4178	0.833721	#01 Astrocytes Ccdc80+	Dync1h1
33.8975	-0.121749	0.156985	-0.775543	0.438019	0.842566	#01 Astrocytes Ccdc80+	Wdr20
53.5672	0.0114216	0.144255	0.0791763	0.936892	0.989107	#01 Astrocytes Ccdc80+	Mok
6.5192	-0.178605	0.327893	-0.544705	0.585957	0.900768	#01 Astrocytes Ccdc80+	Cinp
92.1902	0.0509405	0.159357	0.319663	0.749224	0.949149	#01 Astrocytes Ccdc80+	Tecpr2
6.07801	-0.356119	0.377171	-0.944186	0.345075	0.794244	#01 Astrocytes Ccdc80+	Ankrd9
50.393	0.175734	0.131882	1.33251	0.182693	0.667479	#01 Astrocytes Ccdc80+	Rcor1
44.0659	0.131601	0.147261	0.893659	0.371504	0.81004	#01 Astrocytes Ccdc80+	Traf3
73.7782	0.0140974	0.115328	0.122237	0.902711	0.982565	#01 Astrocytes Ccdc80+	Cdc42bpb
35.3763	0.068034	0.170928	0.398028	0.690609	0.933378	#01 Astrocytes Ccdc80+	Eif5
206.003	0.0540917	0.08167	0.662321	0.507766	0.870181	#01 Astrocytes Ccdc80+	Mark3
182.834	-0.229181	0.148139	-1.54707	0.121847	0.587784	#01 Astrocytes Ccdc80+	Ckb
10.3226	-0.0506672	0.278416	-0.181983	0.855596	0.973872	#01 Astrocytes Ccdc80+	Apopt1
39.7218	-0.100641	0.147263	-0.683413	0.494346	0.864784	#01 Astrocytes Ccdc80+	Klc1
24.1057	-0.168706	0.20837	-0.809646	0.418144	0.833967	#01 Astrocytes Ccdc80+	Zfyve21
46.2104	0.0882223	0.15068	0.585493	0.558216	0.88973	#01 Astrocytes Ccdc80+	Ppp1r13b
23.4861	-0.0257839	0.204497	-0.126085	0.899665	0.982004	#01 Astrocytes Ccdc80+	Atp5mpl
7.21815	-0.826802	0.362836	-2.27872	0.0226838	0.338221	#01 Astrocytes Ccdc80+	Aspg
20.4564	-0.248372	0.214619	-1.15727	0.247163	0.726993	#01 Astrocytes Ccdc80+	Akt1
4.70286	-0.799522	0.397664	-2.01055	0.0443734	0.423294	#01 Astrocytes Ccdc80+	Clba1
21.3121	0.37265	0.208303	1.78898	0.073618	0.506297	#01 Astrocytes Ccdc80+	Brf1
26.8324	0.000993652	0.185184	0.00536574	0.995719	0.999264	#01 Astrocytes Ccdc80+	Pacs2
17.4387	-0.245561	0.207872	-1.18131	0.23748	0.719305	#01 Astrocytes Ccdc80+	Mta1
6.75327	-0.505989	0.339125	-1.49205	0.135687	0.608597	#01 Astrocytes Ccdc80+	Crip2
17.0917	0.351616	0.241471	1.45614	0.145354	0.621791	#01 Astrocytes Ccdc80+	LOC102002789
19.796	-0.000628786	0.200836	-0.00313085	0.997502	0.99956	#01 Astrocytes Ccdc80+	Wdr60
54.7039	0.0243971	0.124262	0.196336	0.844347	0.970724	#01 Astrocytes Ccdc80+	Esyt2
24.8037	0.0891492	0.183027	0.487082	0.6262	0.914398	#01 Astrocytes Ccdc80+	Ptprn2
19.0881	-0.0962294	0.22526	-0.427192	0.669239	0.927186	#01 Astrocytes Ccdc80+	Sp4
127.845	-0.11242	0.0988336	-1.13747	0.255342	0.73395	#01 Astrocytes Ccdc80+	Itgb8
55.5227	0.238172	0.141071	1.68831	0.0913518	0.541044	#01 Astrocytes Ccdc80+	Pnn
19.4007	-0.143855	0.211396	-0.680497	0.49619	0.865714	#01 Astrocytes Ccdc80+	Trappc6b
16.6302	0.0584682	0.209978	0.278449	0.780667	0.957859	#01 Astrocytes Ccdc80+	Gemin2
10.9914	0.214398	0.274806	0.780179	0.435286	0.841533	#01 Astrocytes Ccdc80+	Sec23a
103.852	0.106164	0.166331	0.638268	0.5233	0.875295	#01 Astrocytes Ccdc80+	Mipol1
20.3869	-0.0756522	0.198008	-0.382066	0.702413	0.936437	#01 Astrocytes Ccdc80+	Mbip
17.4123	0.26816	0.223806	1.19818	0.230847	0.712931	#01 Astrocytes Ccdc80+	Brms1l
126.066	0.102963	0.135172	0.761719	0.446227	0.846461	#01 Astrocytes Ccdc80+	Ralgapa1
14.2352	0.0276123	0.236239	0.116883	0.906953	0.983164	#01 Astrocytes Ccdc80+	Nfkbia
14.2643	-0.625517	0.231609	-2.70074	0.0069185	0.215824	#01 Astrocytes Ccdc80+	Psma6
7.36481	-0.24754	0.352699	-0.701845	0.482776	0.860188	#01 Astrocytes Ccdc80+	Kiaa0391
16.1914	0.00654623	0.214273	0.0305509	0.975628	0.995853	#01 Astrocytes Ccdc80+	Ppp2r3c
5.16051	0.780253	0.41397	1.88481	0.0594561	0.470477	#01 Astrocytes Ccdc80+	Fam177a1
29.1337	0.164108	0.192609	0.852026	0.3942	0.822818	#01 Astrocytes Ccdc80+	Srp54
12.0306	0.0670568	0.295415	0.226992	0.82043	0.966367	#01 Astrocytes Ccdc80+	LOC102000661
9.80632	0.210081	0.369693	0.568258	0.56986	0.894566	#01 Astrocytes Ccdc80+	Cfl2
40.5957	0.230111	0.145486	1.58168	0.113724	0.577722	#01 Astrocytes Ccdc80+	Snx6
15.2664	-0.127596	0.214879	-0.593805	0.552642	0.88715	#01 Astrocytes Ccdc80+	Eapp
6.92932	-0.0121676	0.316001	-0.038505	0.969285	0.994765	#01 Astrocytes Ccdc80+	Sptssa
4.88845	-0.273478	0.431104	-0.634368	0.525841	0.876583	#01 Astrocytes Ccdc80+	Egln3
2055.73	0.140943	0.071603	1.9684	0.0490219	0.438786	#01 Astrocytes Ccdc80+	Npas3
11.1304	-0.121079	0.284156	-0.4261	0.670035	0.927359	#01 Astrocytes Ccdc80+	Akap6
324.423	-0.0513254	0.0631976	-0.812141	0.416711	0.833089	#01 Astrocytes Ccdc80+	Arhgap5
17.7419	-0.0602508	0.212547	-0.283471	0.776816	0.956965	#01 Astrocytes Ccdc80+	Nubpl
8.61605	0.299166	0.285461	1.04801	0.294634	0.762498	#01 Astrocytes Ccdc80+	Dtd2
32.587	0.0447758	0.169856	0.263611	0.79208	0.960259	#01 Astrocytes Ccdc80+	Heatr5a
82.0409	0.10869	0.110034	0.987787	0.323257	0.782181	#01 Astrocytes Ccdc80+	Hectd1
18.9022	0.0387331	0.210691	0.183838	0.85414	0.973487	#01 Astrocytes Ccdc80+	Ap4s1
58.7568	0.464891	0.123746	3.75682	0.000172083	0.0444957	#01 Astrocytes Ccdc80+	Strn3
45.9161	0.0320182	0.152831	0.209501	0.834057	0.968858	#01 Astrocytes Ccdc80+	Mynn
8.51075	0.167887	0.403059	0.416533	0.67702	0.929094	#01 Astrocytes Ccdc80+	LOC106143747
7.67232	-0.00461293	0.333569	-0.013829	0.988966	0.998189	#01 Astrocytes Ccdc80+	Zmat3
52.9056	0.124908	0.139008	0.898564	0.368885	0.808861	#01 Astrocytes Ccdc80+	Pik3ca
10.9405	0.0534086	0.258024	0.206991	0.836017	0.969159	#01 Astrocytes Ccdc80+	Znf639
36.8864	-0.0637659	0.157423	-0.40506	0.685433	0.932079	#01 Astrocytes Ccdc80+	Mfn1
62.0732	0.0220678	0.14041	0.157167	0.875114	0.978365	#01 Astrocytes Ccdc80+	Gnb4
6.43209	-0.159888	0.321324	-0.49759	0.618773	0.912467	#01 Astrocytes Ccdc80+	Actl6a
8.88779	-0.0973226	0.318188	-0.305865	0.759708	0.951989	#01 Astrocytes Ccdc80+	Mrpl47
19.0137	0.0118118	0.210906	0.0560053	0.955338	0.992031	#01 Astrocytes Ccdc80+	Ndufb5
11.5668	-0.253678	0.282088	-0.899285	0.368501	0.80866	#01 Astrocytes Ccdc80+	Usp13
5.91508	-0.186685	0.502992	-0.371149	0.710527	0.938529	#01 Astrocytes Ccdc80+	Pex5l
96.2779	0.000849804	0.114258	0.00743757	0.994066	0.998995	#01 Astrocytes Ccdc80+	Ttc14
14.788	0.238372	0.225682	1.05623	0.290863	0.759117	#01 Astrocytes Ccdc80+	Ccdc39
64.2981	0.0581784	0.128989	0.451033	0.651966	0.922223	#01 Astrocytes Ccdc80+	Fxr1
11.0951	-0.151732	0.257763	-0.588649	0.556097	0.888763	#01 Astrocytes Ccdc80+	Dnajc19
75.5942	0.0239598	0.142255	0.168429	0.866246	0.976193	#01 Astrocytes Ccdc80+	Sox2
31.8835	-0.069639	0.189688	-0.367124	0.713527	0.939581	#01 Astrocytes Ccdc80+	Atp11b
29.1132	0.202444	0.172971	1.17039	0.241844	0.722894	#01 Astrocytes Ccdc80+	Dcun1d1
7.55258	-0.0953244	0.299708	-0.318058	0.750441	0.949506	#01 Astrocytes Ccdc80+	LOC113456648
29.372	0.260542	0.196171	1.32814	0.184132	0.669514	#01 Astrocytes Ccdc80+	Mccc1
11.0073	0.509851	0.263483	1.93504	0.0529849	0.45118	#01 Astrocytes Ccdc80+	Acad9
6.80818	0.0458113	0.343893	0.133214	0.894024	0.981057	#01 Astrocytes Ccdc80+	LOC101998725
28.0416	-0.0125293	0.16123	-0.0777106	0.938058	0.989334	#01 Astrocytes Ccdc80+	Scfd1
16.7479	0.386371	0.254291	1.5194	0.128662	0.598449	#01 Astrocytes Ccdc80+	G2e3
263.501	0.130812	0.10682	1.22461	0.220724	0.704602	#01 Astrocytes Ccdc80+	Prkd1
17.1493	-0.268731	0.223005	-1.20504	0.228186	0.71082	#01 Astrocytes Ccdc80+	Foxg1
72.1077	0.224393	0.148675	1.50929	0.131225	0.60296	#01 Astrocytes Ccdc80+	Nova1
23.7181	0.304971	0.243106	1.25448	0.209669	0.694479	#01 Astrocytes Ccdc80+	Stxbp6
490.821	0.00876135	0.0663094	0.132128	0.894883	0.981198	#01 Astrocytes Ccdc80+	Nrcam
58.4276	0.0884419	0.14261	0.620167	0.535148	0.879645	#01 Astrocytes Ccdc80+	Pnpla8
19.2786	-0.272534	0.256155	-1.06394	0.287356	0.756714	#01 Astrocytes Ccdc80+	Dnajb9
118.529	0.0547321	0.14237	0.384435	0.700656	0.93575	#01 Astrocytes Ccdc80+	Immp2l
24.1985	-0.369941	0.222835	-1.66015	0.0968833	0.551442	#01 Astrocytes Ccdc80+	Lrrn3
298.579	0.218526	0.0858484	2.54549	0.0109126	0.256933	#01 Astrocytes Ccdc80+	Dock4
24.2277	0.161115	0.218831	0.736251	0.461578	0.852913	#01 Astrocytes Ccdc80+	Znf277
9.97689	0.193393	0.274048	0.70569	0.480381	0.859518	#01 Astrocytes Ccdc80+	Ifrd1
57.0808	0.14686	0.163135	0.900235	0.367995	0.808359	#01 Astrocytes Ccdc80+	Etv1
765.653	0.135286	0.117725	1.14917	0.250486	0.729633	#01 Astrocytes Ccdc80+	Dgkb
6.55994	0.117685	0.411339	0.286102	0.7748	0.956583	#01 Astrocytes Ccdc80+	Ispd
21.3832	-0.0458857	0.205632	-0.223145	0.823422	0.966927	#01 Astrocytes Ccdc80+	Ankmy2
3.80227	-0.120619	0.430542	-0.280156	0.779358	0.957423	#01 Astrocytes Ccdc80+	Bzw2
20.792	-0.350065	0.223575	-1.56576	0.117405	0.581919	#01 Astrocytes Ccdc80+	Tspan13
56.5521	0.0067571	0.132066	0.0511647	0.959194	0.993057	#01 Astrocytes Ccdc80+	Snx13
63.1207	-0.0097306	0.190607	-0.0510507	0.959285	0.993057	#01 Astrocytes Ccdc80+	Hdac9
6.40374	0.0730875	0.332469	0.219832	0.826002	0.967656	#01 Astrocytes Ccdc80+	Twistnb
16.7313	-0.124529	0.242807	-0.512874	0.60804	0.908884	#01 Astrocytes Ccdc80+	Atxn7l1
18.8808	-0.108907	0.238238	-0.457136	0.647573	0.920855	#01 Astrocytes Ccdc80+	Sypl1
5.31919	-0.434943	0.359925	-1.20843	0.226883	0.710018	#01 Astrocytes Ccdc80+	Nampt
37.3152	0.187242	0.150771	1.2419	0.214275	0.698777	#01 Astrocytes Ccdc80+	Hbp1
50.6415	0.261318	0.146802	1.78008	0.0750634	0.50885	#01 Astrocytes Ccdc80+	Cog5
9.26906	-0.39373	0.347084	-1.1344	0.256629	0.735102	#01 Astrocytes Ccdc80+	Dus4l
35.4643	-0.142236	0.187746	-0.757596	0.448693	0.847807	#01 Astrocytes Ccdc80+	Bcap29
9.48863	-0.32009	0.273233	-1.17149	0.241402	0.722821	#01 Astrocytes Ccdc80+	Cbll1
24.5515	0.273401	0.184396	1.48269	0.138158	0.612869	#01 Astrocytes Ccdc80+	Dld
12.5749	-0.109487	0.282215	-0.387957	0.698048	0.935109	#01 Astrocytes Ccdc80+	LOC101995295
12.6586	0.200677	0.268661	0.746953	0.455092	0.850818	#01 Astrocytes Ccdc80+	Cp
14.6587	0.0491146	0.252347	0.194632	0.845681	0.970991	#01 Astrocytes Ccdc80+	Hps3
35.9634	0.179031	0.166936	1.07246	0.283515	0.752935	#01 Astrocytes Ccdc80+	Hltf
14.643	0.131156	0.241139	0.543901	0.58651	0.901009	#01 Astrocytes Ccdc80+	Gyg1
92.9975	0.108091	0.109114	0.990629	0.321867	0.781294	#01 Astrocytes Ccdc80+	Tbl1xr1
236.199	0.118484	0.165377	0.71645	0.473714	0.857823	#01 Astrocytes Ccdc80+	Naaladl2
360.131	-0.140212	0.160499	-0.873598	0.382337	0.816253	#01 Astrocytes Ccdc80+	Nlgn1
25.2705	-0.0389676	0.303292	-0.128482	0.897768	0.981692	#01 Astrocytes Ccdc80+	Nceh1
50.0023	0.0833875	0.161767	0.515479	0.606219	0.908202	#01 Astrocytes Ccdc80+	Fndc3b
176.964	0.285942	0.141693	2.01803	0.0435879	0.420746	#01 Astrocytes Ccdc80+	Pld1
3.52201	-0.0747364	0.462387	-0.161631	0.871596	0.977304	#01 Astrocytes Ccdc80+	LOC113456754
390.486	0.111341	0.11677	0.95351	0.340332	0.791371	#01 Astrocytes Ccdc80+	Tnik
17.058	-0.0404638	0.328883	-0.123034	0.90208	0.982402	#01 Astrocytes Ccdc80+	Fat4
7.44587	0.168888	0.348092	0.485182	0.627547	0.914646	#01 Astrocytes Ccdc80+	Intu
61.7908	0.0173547	0.141673	0.122499	0.902504	0.982521	#01 Astrocytes Ccdc80+	Hspa4l
16.0966	0.120328	0.224502	0.535978	0.591974	0.903227	#01 Astrocytes Ccdc80+	Mfsd8
42.8241	0.142945	0.155927	0.916741	0.359278	0.802675	#01 Astrocytes Ccdc80+	Abhd18
12.4041	-0.257541	0.283362	-0.908876	0.363415	0.805252	#01 Astrocytes Ccdc80+	Larp1b
14.3082	-0.190135	0.244317	-0.778233	0.436432	0.841951	#01 Astrocytes Ccdc80+	Pgrmc2
11.2728	-0.0366871	0.24975	-0.146895	0.883215	0.979453	#01 Astrocytes Ccdc80+	Jade1
14.1212	-0.0216633	0.276352	-0.0783904	0.937518	0.98925	#01 Astrocytes Ccdc80+	Sclt1
8.21656	0.341899	0.301241	1.13497	0.256389	0.734739	#01 Astrocytes Ccdc80+	C1H4orf33
15.7036	0.309922	0.265566	1.16703	0.2432	0.723642	#01 Astrocytes Ccdc80+	LOC113458231
113.035	0.137423	0.106626	1.28883	0.197458	0.682715	#01 Astrocytes Ccdc80+	Pcdh10
11.4503	-0.101899	0.293868	-0.346751	0.728778	0.944088	#01 Astrocytes Ccdc80+	LOC101990752
25.4889	-0.254116	0.233731	-1.08722	0.276941	0.748924	#01 Astrocytes Ccdc80+	LOC101985375
208.99	0.0712724	0.126357	0.564058	0.572715	0.895381	#01 Astrocytes Ccdc80+	Slc7a11
34.2125	0.154353	0.190024	0.812284	0.416629	0.833089	#01 Astrocytes Ccdc80+	Elf2
16.922	-0.224082	0.206973	-1.08266	0.27896	0.749852	#01 Astrocytes Ccdc80+	Ndufc1
56.8562	0.0578911	0.123189	0.469935	0.638401	0.918021	#01 Astrocytes Ccdc80+	Naa15
14.3	-0.0834226	0.232952	-0.358111	0.72026	0.941221	#01 Astrocytes Ccdc80+	Setd7
14.5436	0.728377	0.247589	2.94188	0.00326232	0.159062	#01 Astrocytes Ccdc80+	Maml3
143.008	-0.0102296	0.111666	-0.0916088	0.927009	0.986997	#01 Astrocytes Ccdc80+	Foxo1
11.7457	-0.461777	0.245832	-1.87842	0.0603234	0.473265	#01 Astrocytes Ccdc80+	Cog6
183.182	0.257831	0.110241	2.3388	0.0193459	0.317963	#01 Astrocytes Ccdc80+	Lhfpl6
8.61185	-0.297471	0.387772	-0.767128	0.443006	0.844663	#01 Astrocytes Ccdc80+	Nhlrc3
6.63372	-0.292299	0.347521	-0.841097	0.400293	0.82552	#01 Astrocytes Ccdc80+	Proser1
17.8928	0.472083	0.553984	0.852161	0.394125	0.822788	#01 Astrocytes Ccdc80+	Frem2
4.89436	-0.0561641	0.406747	-0.138081	0.890176	0.980353	#01 Astrocytes Ccdc80+	Ufm1
39.364	0.00448724	0.153797	0.0291763	0.976724	0.996005	#01 Astrocytes Ccdc80+	Supt20h
11.2019	-0.275271	0.303393	-0.907307	0.364244	0.805738	#01 Astrocytes Ccdc80+	Alg5
5.1625	-0.231461	0.365023	-0.634099	0.526016	0.876605	#01 Astrocytes Ccdc80+	Rfxap
14.4422	-0.315723	0.228853	-1.37959	0.167713	0.651388	#01 Astrocytes Ccdc80+	Spart
9.31785	-0.102359	0.306514	-0.333946	0.738421	0.946454	#01 Astrocytes Ccdc80+	Dclk1
116.517	0.065374	0.14694	0.444903	0.65639	0.923445	#01 Astrocytes Ccdc80+	Nbea
46.9034	0.399732	0.160181	2.4955	0.0125781	0.271027	#01 Astrocytes Ccdc80+	Wwtr1
57.233	-0.179682	0.153897	-1.16755	0.242987	0.723626	#01 Astrocytes Ccdc80+	Rnf13
16.8273	-0.181809	0.221458	-0.820961	0.411668	0.831249	#01 Astrocytes Ccdc80+	Pfn2
46.9386	0.145781	0.146736	0.993491	0.320471	0.780243	#01 Astrocytes Ccdc80+	Tsc22d2
20.3778	0.0528684	0.209188	0.252731	0.800476	0.962517	#01 Astrocytes Ccdc80+	Eif2a
32.4987	0.0764985	0.263923	0.289851	0.77193	0.955593	#01 Astrocytes Ccdc80+	Selenot
22.4188	0.139976	0.194724	0.71884	0.47224	0.857419	#01 Astrocytes Ccdc80+	LOC106143886
200.794	0.0511771	0.143324	0.357073	0.721037	0.94139	#01 Astrocytes Ccdc80+	LOC101989511
33.7445	0.586756	0.294623	1.99155	0.0464204	0.430728	#01 Astrocytes Ccdc80+	P2ry14
7.33884	0.42355	0.377644	1.12156	0.262051	0.739064	#01 Astrocytes Ccdc80+	P2ry12
62.9612	0.186631	0.13229	1.41078	0.15831	0.640146	#01 Astrocytes Ccdc80+	Mbnl1
8.68066	-0.089604	0.32328	-0.277172	0.781648	0.958168	#01 Astrocytes Ccdc80+	P2ry1
4.61458	0.5585	0.394521	1.41564	0.156881	0.638166	#01 Astrocytes Ccdc80+	Rap2b
16.3649	-0.00720531	0.400536	-0.0179892	0.985647	0.99786	#01 Astrocytes Ccdc80+	LOC113456811
225.21	0.0789125	0.0990597	0.796616	0.425674	0.83786	#01 Astrocytes Ccdc80+	Arhgef26
28.0322	0.0721989	0.171621	0.420687	0.673984	0.928035	#01 Astrocytes Ccdc80+	Dhx36
10.2693	0.000104559	0.287118	0.000364167	0.999709	0.999834	#01 Astrocytes Ccdc80+	C1H3orf33
14.126	-0.20031	0.351851	-0.569304	0.56915	0.894186	#01 Astrocytes Ccdc80+	Slc33a1
17.5047	0.058592	0.207755	0.282024	0.777925	0.957008	#01 Astrocytes Ccdc80+	Gmps
8.16154	-1.10117	0.395751	-2.78248	0.00539456	0.195354	#01 Astrocytes Ccdc80+	Kcnab1
14.1199	-0.383762	0.275289	-1.39403	0.163308	0.646147	#01 Astrocytes Ccdc80+	Ssr3
29.8301	0.420838	0.222001	1.89565	0.0580059	0.467064	#01 Astrocytes Ccdc80+	Tiparp
7.35698	-0.195597	0.342265	-0.571478	0.567676	0.893771	#01 Astrocytes Ccdc80+	Lekr1
38.181	0.103468	0.179704	0.575769	0.564771	0.892469	#01 Astrocytes Ccdc80+	Ccnl1
42.5347	0.0860941	0.197352	0.436246	0.662658	0.925135	#01 Astrocytes Ccdc80+	Rsrc1
38.3908	0.403619	0.422194	0.956003	0.339071	0.790751	#01 Astrocytes Ccdc80+	Gfm1
28.8362	-0.440208	0.350053	-1.25755	0.208556	0.693194	#01 Astrocytes Ccdc80+	Lxn
7.44631	0.16362	0.32832	0.498356	0.618233	0.912326	#01 Astrocytes Ccdc80+	Mfsd1
20.2916	0.354446	0.195297	1.81491	0.0695384	0.496425	#01 Astrocytes Ccdc80+	LOC101979993
22.2693	0.0104121	0.205237	0.0507318	0.959539	0.993127	#01 Astrocytes Ccdc80+	Ift80
8.87392	0.0971813	0.295831	0.328503	0.742531	0.947273	#01 Astrocytes Ccdc80+	Smc4
51.6422	-0.0750533	0.145417	-0.516124	0.605767	0.907931	#01 Astrocytes Ccdc80+	Kpna4
20.851	-0.314541	0.204321	-1.53944	0.123696	0.590782	#01 Astrocytes Ccdc80+	Ppm1l
4.56653	-0.345115	0.402063	-0.858361	0.390693	0.820771	#01 Astrocytes Ccdc80+	B3galnt1
4.94442	0.309153	0.449346	0.688006	0.491449	0.863732	#01 Astrocytes Ccdc80+	Nmd3
16.1713	-0.2403	0.379542	-0.633131	0.526648	0.876728	#01 Astrocytes Ccdc80+	Bche
18.7121	0.0805661	0.226083	0.356356	0.721574	0.94165	#01 Astrocytes Ccdc80+	Pdcd10
11.5684	0.483339	0.277231	1.74345	0.0812553	0.520264	#01 Astrocytes Ccdc80+	Golim4
81.1148	0.2405	0.115012	2.09108	0.0365209	0.395864	#01 Astrocytes Ccdc80+	Rapgef2
21.627	-0.0667726	0.246166	-0.271251	0.786198	0.959145	#01 Astrocytes Ccdc80+	Fnip2
19.9925	0.285376	0.19345	1.47519	0.140161	0.614802	#01 Astrocytes Ccdc80+	Ppid
12.067	0.0939354	0.308548	0.304443	0.760791	0.952294	#01 Astrocytes Ccdc80+	Etfdh
4.33273	-0.290551	0.412293	-0.704719	0.480985	0.859528	#01 Astrocytes Ccdc80+	Tmem144
41.169	0.0912268	0.204018	0.447152	0.654765	0.922915	#01 Astrocytes Ccdc80+	Gria2
17.2494	0.132398	0.21726	0.6094	0.54226	0.883363	#01 Astrocytes Ccdc80+	Glrb
96.2474	0.184654	0.129859	1.42196	0.155039	0.635325	#01 Astrocytes Ccdc80+	Pdgfc
9.38679	-0.289068	0.358849	-0.80554	0.420508	0.83522	#01 Astrocytes Ccdc80+	Gucy1b1
33.3226	-0.358994	0.31249	-1.14882	0.250631	0.729729	#01 Astrocytes Ccdc80+	Gucy1a1
10.4657	0.231719	0.297681	0.778413	0.436325	0.841948	#01 Astrocytes Ccdc80+	Map9
7.53028	-0.163136	0.308386	-0.529	0.596806	0.905222	#01 Astrocytes Ccdc80+	Tmem131l
36.0804	0.253898	0.16696	1.52071	0.128333	0.598269	#01 Astrocytes Ccdc80+	Trim2
25.0662	-0.0341896	0.181439	-0.188436	0.850535	0.972442	#01 Astrocytes Ccdc80+	Arfip1
27.341	0.0515991	0.17841	0.289216	0.772416	0.955796	#01 Astrocytes Ccdc80+	Fbxw7
12.9579	-0.175928	0.249606	-0.704823	0.480921	0.859528	#01 Astrocytes Ccdc80+	Gatb
14.0166	0.221871	0.24007	0.92419	0.355387	0.800657	#01 Astrocytes Ccdc80+	Sh3d19
13.4726	0.538289	0.276033	1.95009	0.0511657	0.445992	#01 Astrocytes Ccdc80+	Rps3a
121.523	0.164374	0.110573	1.48656	0.13713	0.611319	#01 Astrocytes Ccdc80+	Lrba
40.4699	-0.0301753	0.204919	-0.147255	0.882931	0.979407	#01 Astrocytes Ccdc80+	Dclk2
42.987	0.195902	0.160607	1.21975	0.222558	0.706779	#01 Astrocytes Ccdc80+	Ep400
21.637	-0.124923	0.204837	-0.609865	0.541951	0.883239	#01 Astrocytes Ccdc80+	Ulk1
28.2767	0.205761	0.18472	1.11391	0.265317	0.74189	#01 Astrocytes Ccdc80+	Hscb
6.23008	0.0404997	0.340555	0.118923	0.905337	0.983083	#01 Astrocytes Ccdc80+	Chek2
277.061	0.0253105	0.0940128	0.269224	0.787757	0.959402	#01 Astrocytes Ccdc80+	Ttc28
14.2461	0.255529	0.320492	0.797303	0.425275	0.837789	#01 Astrocytes Ccdc80+	LOC101999208
37.9813	-0.105862	0.152247	-0.695328	0.48685	0.861792	#01 Astrocytes Ccdc80+	Pitpnb
11.0049	-0.21377	0.281101	-0.760472	0.446972	0.846818	#01 Astrocytes Ccdc80+	Mn1
8.7461	0.0648564	0.291088	0.222807	0.823686	0.967033	#01 Astrocytes Ccdc80+	Tpst2
5.11741	-0.1395	0.387458	-0.36004	0.718817	0.940839	#01 Astrocytes Ccdc80+	Tfip11
10.3658	0.0169236	0.282962	0.0598086	0.952308	0.991379	#01 Astrocytes Ccdc80+	Hps4
6.74528	-0.105069	0.365311	-0.287615	0.773641	0.956176	#01 Astrocytes Ccdc80+	Asphd2
11.1303	-0.0194427	0.307554	-0.0632173	0.949593	0.991285	#01 Astrocytes Ccdc80+	Sez6l
6.01706	-0.274805	0.779248	-0.352654	0.724348	0.942333	#01 Astrocytes Ccdc80+	Myo18b
81.8385	-0.224146	0.148298	-1.51145	0.130673	0.602042	#01 Astrocytes Ccdc80+	Grk3
10.0536	0.307238	0.313621	0.979647	0.32726	0.784384	#01 Astrocytes Ccdc80+	Kiaa1671
13.9552	-0.156363	0.244014	-0.640797	0.521654	0.874725	#01 Astrocytes Ccdc80+	Sart3
11.1397	-0.111711	0.273601	-0.408298	0.683055	0.931507	#01 Astrocytes Ccdc80+	Iscu
8.78966	-0.226081	0.328924	-0.687336	0.491871	0.863976	#01 Astrocytes Ccdc80+	Coro1c
12.1199	0.0621835	0.284337	0.218696	0.826887	0.967858	#01 Astrocytes Ccdc80+	Ssh1
14.4171	-0.371791	0.225285	-1.65031	0.0988789	0.554311	#01 Astrocytes Ccdc80+	Usp30
27.4785	-0.0339407	0.172038	-0.197286	0.843604	0.970516	#01 Astrocytes Ccdc80+	Ube3b
6.37146	0.692127	0.35725	1.93737	0.0527	0.45019	#01 Astrocytes Ccdc80+	Mmab
40.3212	-0.0149687	0.149158	-0.100355	0.920063	0.985479	#01 Astrocytes Ccdc80+	Git2
5.64141	-0.231167	0.402102	-0.574896	0.565362	0.892745	#01 Astrocytes Ccdc80+	Ankrd13a
82.9946	-0.159534	0.106738	-1.49463	0.135011	0.607708	#01 Astrocytes Ccdc80+	Sppl3
12.9337	0.0600155	0.278261	0.21568	0.829237	0.968072	#01 Astrocytes Ccdc80+	Acads
6.73423	-0.153671	0.346403	-0.443619	0.657318	0.923711	#01 Astrocytes Ccdc80+	Unc119b
15.6755	-0.250077	0.225931	-1.10687	0.268349	0.743875	#01 Astrocytes Ccdc80+	Mlec
35.7004	0.19367	0.168874	1.14683	0.251451	0.730592	#01 Astrocytes Ccdc80+	Rnf10
13.2704	0.543356	0.252726	2.14998	0.0315569	0.376593	#01 Astrocytes Ccdc80+	Coq5
12.1984	0.119149	0.317453	0.375328	0.707417	0.938154	#01 Astrocytes Ccdc80+	Srsf9
42.9099	-0.309005	0.153515	-2.01287	0.0441283	0.422463	#01 Astrocytes Ccdc80+	LOC101999290
31.3877	0.120998	0.174278	0.694281	0.487506	0.862164	#01 Astrocytes Ccdc80+	Msi1
8.24187	-0.16466	0.307312	-0.535806	0.592093	0.903237	#01 Astrocytes Ccdc80+	Sirt4
13.9401	-0.0290698	0.227871	-0.127571	0.898488	0.981776	#01 Astrocytes Ccdc80+	Pxn
13.3711	-0.404763	0.302906	-1.33626	0.181463	0.666698	#01 Astrocytes Ccdc80+	Rplp0
28.1822	-0.107568	0.178641	-0.602144	0.547079	0.884964	#01 Astrocytes Ccdc80+	Gcn1
7.85831	-0.301543	0.361512	-0.834115	0.404216	0.827504	#01 Astrocytes Ccdc80+	Rab35
10.8617	0.414384	0.285257	1.45267	0.146315	0.622943	#01 Astrocytes Ccdc80+	Cit
5.41217	-0.488182	0.457775	-1.06642	0.286233	0.755456	#01 Astrocytes Ccdc80+	Hspb8
7.52269	-0.23338	0.318432	-0.732903	0.463617	0.853754	#01 Astrocytes Ccdc80+	Suds3
17.9458	-0.0586847	0.254376	-0.230701	0.817547	0.965693	#01 Astrocytes Ccdc80+	Taok3
17.2585	-0.382722	0.260753	-1.46775	0.142171	0.617572	#01 Astrocytes Ccdc80+	Pebp1
8.15243	0.22583	0.323066	0.69902	0.484539	0.860982	#01 Astrocytes Ccdc80+	Wsb2
14.939	-0.185033	0.248112	-0.745765	0.45581	0.851022	#01 Astrocytes Ccdc80+	Fbxo21
22.9711	0.133815	0.187157	0.71499	0.474615	0.858047	#01 Astrocytes Ccdc80+	Fbxw8
18.4203	-0.30271	0.234101	-1.29307	0.195986	0.681078	#01 Astrocytes Ccdc80+	Rnft2
9.30533	0.193643	0.335305	0.577513	0.563593	0.892168	#01 Astrocytes Ccdc80+	C2H12orf49
183.513	0.0830188	0.0905954	0.916368	0.359474	0.802739	#01 Astrocytes Ccdc80+	Med13l
6.10887	-0.189914	0.429687	-0.441982	0.658503	0.923724	#01 Astrocytes Ccdc80+	Aacs
8.69978	-0.181985	0.306474	-0.593803	0.552644	0.88715	#01 Astrocytes Ccdc80+	Bri3bp
5.17244	-0.294065	0.397176	-0.74039	0.459064	0.851747	#01 Astrocytes Ccdc80+	Dhx37
23.3702	-0.560915	0.246125	-2.27899	0.0226679	0.33817	#01 Astrocytes Ccdc80+	LOC101990659
6.13223	1.03817	0.38823	2.67412	0.00749266	0.222523	#01 Astrocytes Ccdc80+	Scarb1
67.2963	-0.0461454	0.143006	-0.322682	0.746936	0.9485	#01 Astrocytes Ccdc80+	Ncor2
9.7679	-0.155472	0.273931	-0.567557	0.570336	0.894732	#01 Astrocytes Ccdc80+	Znf664
8.11641	-0.351924	0.315313	-1.11611	0.264376	0.740901	#01 Astrocytes Ccdc80+	Atp6v0a2
21.177	-0.341697	0.208669	-1.63751	0.101525	0.559038	#01 Astrocytes Ccdc80+	Tctn2
12.0706	0.148418	0.248056	0.598326	0.549623	0.88608	#01 Astrocytes Ccdc80+	Gtf2h3
6.08913	-0.13789	0.343923	-0.400933	0.688469	0.932732	#01 Astrocytes Ccdc80+	Eif2b1
10.0157	-0.0476698	0.286661	-0.166293	0.867926	0.976513	#01 Astrocytes Ccdc80+	Ddx55
20.0324	-0.281712	0.252042	-1.11772	0.263688	0.740383	#01 Astrocytes Ccdc80+	Tmed2
8.38763	0.335732	0.312882	1.07303	0.283258	0.752796	#01 Astrocytes Ccdc80+	Rilpl1
5.13167	-0.477172	0.397546	-1.20029	0.230025	0.711836	#01 Astrocytes Ccdc80+	Snrnp35
5.48708	0.104836	0.360617	0.290713	0.771271	0.95537	#01 Astrocytes Ccdc80+	Rilpl2
15.2601	-0.126094	0.260014	-0.484952	0.62771	0.914673	#01 Astrocytes Ccdc80+	Kmt5a
53.8771	0.0912874	0.125545	0.727127	0.467148	0.855077	#01 Astrocytes Ccdc80+	Sbno1
15.0444	-0.384343	0.234924	-1.63603	0.101833	0.559383	#01 Astrocytes Ccdc80+	Cdk2ap1
17.2962	0.039666	0.268728	0.147607	0.882653	0.979372	#01 Astrocytes Ccdc80+	C2H12orf65
27.5947	-0.120026	0.2042	-0.587788	0.556675	0.889032	#01 Astrocytes Ccdc80+	Mphosph9
54.9001	0.00213418	0.152035	0.0140374	0.9888	0.998189	#01 Astrocytes Ccdc80+	Pitpnm2
9.39946	-0.211377	0.294513	-0.717717	0.472932	0.857538	#01 Astrocytes Ccdc80+	Arl6ip4
4.65151	0.0869868	0.382995	0.227123	0.820328	0.966318	#01 Astrocytes Ccdc80+	Ogfod2
13.4152	0.0719714	0.277474	0.25938	0.795342	0.961287	#01 Astrocytes Ccdc80+	Abcb9
35.812	-0.0560844	0.168259	-0.333321	0.738892	0.946536	#01 Astrocytes Ccdc80+	Vps37b
44.4834	-0.179636	0.160439	-1.11966	0.26286	0.739665	#01 Astrocytes Ccdc80+	Hip1r
21.9575	-0.15103	0.19579	-0.771386	0.440478	0.843626	#01 Astrocytes Ccdc80+	Ccdc62
12.2356	-0.0344907	0.279619	-0.123349	0.901831	0.982334	#01 Astrocytes Ccdc80+	Denr
51.1397	0.0855431	0.14638	0.58439	0.558958	0.890027	#01 Astrocytes Ccdc80+	Rsrc2
51.3663	0.0211732	0.143623	0.147422	0.882799	0.979398	#01 Astrocytes Ccdc80+	Zcchc8
63.2241	0.0645656	0.132751	0.486364	0.626709	0.914601	#01 Astrocytes Ccdc80+	Clip1
11.293	0.156661	0.256241	0.611382	0.540947	0.882662	#01 Astrocytes Ccdc80+	Vps33a
6.09716	-0.0230707	0.346631	-0.066557	0.946934	0.990803	#01 Astrocytes Ccdc80+	Diablo
48.5809	0.0843541	0.142324	0.59269	0.553389	0.887462	#01 Astrocytes Ccdc80+	Mlxip
19.9521	0.0333061	0.197112	0.168971	0.86582	0.976193	#01 Astrocytes Ccdc80+	Bcl7a
6.37684	0.0924079	0.347759	0.265724	0.790452	0.959837	#01 Astrocytes Ccdc80+	Psmd9
23.1338	-0.277297	0.191776	-1.44594	0.148193	0.625722	#01 Astrocytes Ccdc80+	Setd1b
31.6509	0.201426	0.183443	1.09803	0.272192	0.74573	#01 Astrocytes Ccdc80+	Rhof
14.0323	-0.442266	0.284904	-1.55233	0.120583	0.586083	#01 Astrocytes Ccdc80+	Orai1
32.9867	-0.000374603	0.158051	-0.00237015	0.998109	0.999581	#01 Astrocytes Ccdc80+	Kdm2b
10.4675	-0.0380681	0.273201	-0.139341	0.889181	0.980277	#01 Astrocytes Ccdc80+	Rnf34
61.1047	-0.0626631	0.126674	-0.49468	0.620826	0.913215	#01 Astrocytes Ccdc80+	Anapc5
9.51805	-0.217377	0.285423	-0.761595	0.446302	0.846472	#01 Astrocytes Ccdc80+	Camkk2
15.3242	-0.0348006	0.242219	-0.143674	0.885758	0.979982	#01 Astrocytes Ccdc80+	P2rx4
77.0159	0.226401	0.178159	1.27078	0.203807	0.68878	#01 Astrocytes Ccdc80+	P2rx7
28.5812	0.0234329	0.194239	0.120639	0.903977	0.982829	#01 Astrocytes Ccdc80+	Ift81
222.473	-0.107267	0.116875	-0.917792	0.358728	0.802512	#01 Astrocytes Ccdc80+	Atp2a2
11.3617	-0.127592	0.270636	-0.471453	0.637317	0.917669	#01 Astrocytes Ccdc80+	Anapc7
13.2117	0.119337	0.272579	0.437808	0.661525	0.924839	#01 Astrocytes Ccdc80+	Arpc3
5.89861	0.186627	0.374324	0.498572	0.618081	0.912326	#01 Astrocytes Ccdc80+	Gpn3
5.79923	-0.174995	0.348736	-0.501798	0.61581	0.911417	#01 Astrocytes Ccdc80+	Fam216a
19.1884	0.320542	0.207453	1.54512	0.122316	0.588964	#01 Astrocytes Ccdc80+	Vps29
27.3849	0.0826946	0.181692	0.455137	0.649011	0.921301	#01 Astrocytes Ccdc80+	Pptc7
7.42254	0.107783	0.319812	0.33702	0.736102	0.946016	#01 Astrocytes Ccdc80+	Tctn1
22.6404	-0.347213	0.203289	-1.70797	0.0876412	0.533373	#01 Astrocytes Ccdc80+	Ppp1cc
8.15574	0.20268	0.297538	0.681191	0.495751	0.865561	#01 Astrocytes Ccdc80+	Cux2
5.02094	-0.373394	0.391652	-0.953381	0.340397	0.791375	#01 Astrocytes Ccdc80+	Sh2b3
87.6671	0.0394293	0.109442	0.360275	0.718642	0.940793	#01 Astrocytes Ccdc80+	Atxn2
20.7281	-0.0467062	0.206889	-0.225755	0.821392	0.966606	#01 Astrocytes Ccdc80+	Brap
11.3905	0.442524	0.296126	1.49438	0.135078	0.60773	#01 Astrocytes Ccdc80+	Acad10
30.9459	-0.125923	0.176589	-0.713087	0.475792	0.858419	#01 Astrocytes Ccdc80+	Aldh2
18.5725	-0.0899085	0.208029	-0.432191	0.665602	0.926074	#01 Astrocytes Ccdc80+	Mapkapk5
5.73663	-0.435125	0.540218	-0.805461	0.420553	0.83522	#01 Astrocytes Ccdc80+	Tmem116
29.2584	-0.494379	0.182081	-2.71516	0.00662428	0.212648	#01 Astrocytes Ccdc80+	Erp29
16.252	0.265205	0.215196	1.23239	0.217804	0.702126	#01 Astrocytes Ccdc80+	Naa25
29.2919	-0.13208	0.176472	-0.748447	0.45419	0.850213	#01 Astrocytes Ccdc80+	Trafd1
112.774	0.0799788	0.107327	0.74519	0.456157	0.851022	#01 Astrocytes Ccdc80+	Hectd4
12.7823	-0.187093	0.241123	-0.775926	0.437793	0.842513	#01 Astrocytes Ccdc80+	Rpl6
28.1634	0.140972	0.171852	0.820311	0.412039	0.831289	#01 Astrocytes Ccdc80+	Ptpn11
5.83419	0.580409	0.460229	1.26113	0.207262	0.692198	#01 Astrocytes Ccdc80+	Galnt9
52.4433	-0.107853	0.144742	-0.745138	0.456188	0.851037	#01 Astrocytes Ccdc80+	Fbrsl1
28.1749	-0.00971374	0.209945	-0.046268	0.963097	0.993735	#01 Astrocytes Ccdc80+	Pxmp2
10.7219	-0.0879374	0.298624	-0.294476	0.768394	0.954664	#01 Astrocytes Ccdc80+	Pgam5
25.3343	0.13285	0.184918	0.718428	0.472493	0.8575	#01 Astrocytes Ccdc80+	Ankle2
23.5893	0.24779	0.176774	1.40173	0.160995	0.643463	#01 Astrocytes Ccdc80+	Golga3
23.4194	0.233166	0.186777	1.24837	0.211897	0.69628	#01 Astrocytes Ccdc80+	Chfr
17.6671	-0.0478051	0.214137	-0.223245	0.823345	0.966927	#01 Astrocytes Ccdc80+	Znf268
7.02879	-0.632691	0.336389	-1.88083	0.0599949	0.472491	#01 Astrocytes Ccdc80+	Slc15a4
5.82696	-0.587965	0.447692	-1.31332	0.189074	0.674049	#01 Astrocytes Ccdc80+	Rimbp2
13.7325	0.0531478	0.250365	0.212281	0.831887	0.968689	#01 Astrocytes Ccdc80+	Stx2
11.5193	-0.38292	0.305179	-1.25474	0.209574	0.694372	#01 Astrocytes Ccdc80+	Ran
44.7738	-0.0141053	0.141448	-0.0997203	0.920566	0.985604	#01 Astrocytes Ccdc80+	Sfswap
11.9477	-0.252759	0.321427	-0.786363	0.431655	0.840136	#01 Astrocytes Ccdc80+	Mmp17
4.92136	0.0304456	0.385227	0.0790329	0.937006	0.98913	#01 Astrocytes Ccdc80+	LOC101991134
76.3151	0.00553586	0.122176	0.0453104	0.96386	0.99384	#01 Astrocytes Ccdc80+	Nipsnap2
13.0107	0.66094	0.292094	2.26277	0.0236501	0.341556	#01 Astrocytes Ccdc80+	Psph
28.3626	0.016593	0.189867	0.0873928	0.930359	0.987619	#01 Astrocytes Ccdc80+	Cct6a
24.807	0.74213	0.33625	2.20708	0.0273085	0.359318	#01 Astrocytes Ccdc80+	Sumf2
101.996	0.0795226	0.116418	0.683078	0.494557	0.864874	#01 Astrocytes Ccdc80+	Phkg1
37.063	-0.127209	0.185126	-0.687152	0.491987	0.863976	#01 Astrocytes Ccdc80+	Chchd2
11.8566	-0.293378	0.252605	-1.16141	0.245475	0.725457	#01 Astrocytes Ccdc80+	Gusb
13.3702	-0.42842	0.229516	-1.86662	0.0619546	0.477671	#01 Astrocytes Ccdc80+	Tpst1
6.60801	0.168088	0.347857	0.483211	0.628946	0.915361	#01 Astrocytes Ccdc80+	Crcp
8.45785	0.255143	0.3186	0.800826	0.423232	0.836613	#01 Astrocytes Ccdc80+	Ap1s1
8.07714	0.0746813	0.326836	0.228498	0.819259	0.966037	#01 Astrocytes Ccdc80+	Vgf
11.3691	-0.276636	0.263901	-1.04826	0.29452	0.762498	#01 Astrocytes Ccdc80+	Plod3
5.7855	0.181182	0.355799	0.509227	0.610593	0.90981	#01 Astrocytes Ccdc80+	Znhit1
13.588	-0.166953	0.245351	-0.680467	0.496209	0.865714	#01 Astrocytes Ccdc80+	Fis1
105.229	0.278705	0.116378	2.39483	0.0166282	0.300941	#01 Astrocytes Ccdc80+	Cux1
5.46486	-0.432729	0.386382	-1.11995	0.262734	0.739544	#01 Astrocytes Ccdc80+	Sh2b2
6.84081	0.0997716	0.326119	0.305936	0.759653	0.95196	#01 Astrocytes Ccdc80+	Polr2j
7.90716	-0.810302	0.32404	-2.50063	0.0123973	0.26967	#01 Astrocytes Ccdc80+	Rasa4b
5.52989	-0.0192123	0.354356	-0.0542174	0.956762	0.992559	#01 Astrocytes Ccdc80+	Dtx2
17.5556	-0.456582	0.21679	-2.10611	0.0351952	0.392027	#01 Astrocytes Ccdc80+	Ywhag
22.8509	0.266312	0.208752	1.27574	0.202049	0.687186	#01 Astrocytes Ccdc80+	Mdh2
6.17111	-1.20722	0.353686	-3.41325	0.000641936	0.0800243	#01 Astrocytes Ccdc80+	Styxl1
8.07399	-0.0182724	0.297125	-0.0614975	0.950963	0.991348	#01 Astrocytes Ccdc80+	Tmem120a
73.1799	-0.0380047	0.143367	-0.265087	0.790943	0.959878	#01 Astrocytes Ccdc80+	LOC101987367
16.4341	-0.195132	0.273545	-0.713347	0.475631	0.858385	#01 Astrocytes Ccdc80+	Rhbdd2
44.2204	0.0485778	0.200812	0.241907	0.808852	0.964164	#01 Astrocytes Ccdc80+	Hip1
17.412	-0.270702	0.205881	-1.31485	0.188561	0.673743	#01 Astrocytes Ccdc80+	Pom121c
14.0203	-0.410438	0.406968	-1.00853	0.313201	0.775247	#01 Astrocytes Ccdc80+	Fzd9
44.3304	0.162886	0.137375	1.18571	0.235737	0.717441	#01 Astrocytes Ccdc80+	Baz1b
26.5037	-0.104459	0.200561	-0.520833	0.602483	0.907021	#01 Astrocytes Ccdc80+	Bcl7b
5.48661	0.114521	0.405866	0.282165	0.777817	0.957008	#01 Astrocytes Ccdc80+	Tbl2
6.59903	0.00339756	0.325654	0.010433	0.991676	0.998592	#01 Astrocytes Ccdc80+	Vps37d
13.0385	0.370139	0.242238	1.528	0.126514	0.595401	#01 Astrocytes Ccdc80+	Dnajc30
7.19919	-0.149967	0.329753	-0.454787	0.649263	0.921446	#01 Astrocytes Ccdc80+	Stx1a
4.8793	0.210596	0.39603	0.531768	0.594887	0.904346	#01 Astrocytes Ccdc80+	Abhd11
18.4588	0.0511467	0.211622	0.241689	0.809021	0.964177	#01 Astrocytes Ccdc80+	Eif4h
30.3911	-0.330152	0.204522	-1.61426	0.106471	0.566923	#01 Astrocytes Ccdc80+	Clip2
22.4616	0.00387521	0.192774	0.0201023	0.983962	0.997419	#01 Astrocytes Ccdc80+	Gtf2ird1
160.608	0.127521	0.0879716	1.44957	0.147178	0.624035	#01 Astrocytes Ccdc80+	Gtf2i
18.0339	0.280968	0.208357	1.34849	0.1775	0.662458	#01 Astrocytes Ccdc80+	LOC102000749
6.70966	-0.0639939	0.329702	-0.194096	0.846101	0.970991	#01 Astrocytes Ccdc80+	Rcc1l
7.07194	-0.202413	0.310671	-0.651533	0.514702	0.872773	#01 Astrocytes Ccdc80+	Castor2
547.78	0.318666	0.0980054	3.25152	0.00114791	0.102168	#01 Astrocytes Ccdc80+	Auts2
17.8114	-0.280915	0.218579	-1.28518	0.198728	0.684127	#01 Astrocytes Ccdc80+	Caln1
14.3339	-0.042385	0.236677	-0.179084	0.857872	0.974441	#01 Astrocytes Ccdc80+	LOC101979151
9.9955	0.192163	0.271014	0.709052	0.478292	0.85933	#01 Astrocytes Ccdc80+	Sbds
6.59536	-0.121525	0.329419	-0.368908	0.712196	0.939094	#01 Astrocytes Ccdc80+	Tmem248
17.4167	0.291674	0.235854	1.23667	0.21621	0.700516	#01 Astrocytes Ccdc80+	Rabgef1
15.9376	-0.0977523	0.278569	-0.350909	0.725657	0.943051	#01 Astrocytes Ccdc80+	Kctd7
111.033	-0.0227889	0.108862	-0.209338	0.834185	0.968858	#01 Astrocytes Ccdc80+	Wasf3
42.4663	0.24281	0.154555	1.57102	0.116178	0.580406	#01 Astrocytes Ccdc80+	Cdk8
12.1407	-0.0443058	0.257209	-0.172256	0.863236	0.97556	#01 Astrocytes Ccdc80+	Rnf6
31.657	0.0818895	0.22603	0.362294	0.717132	0.940383	#01 Astrocytes Ccdc80+	Usp12
26.6474	0.055554	0.182169	0.304959	0.760397	0.952218	#01 Astrocytes Ccdc80+	Rpl21
31.8624	0.35794	0.589474	0.607219	0.543705	0.88395	#01 Astrocytes Ccdc80+	Rasl11a
7.37326	-0.315544	0.384084	-0.821548	0.411334	0.83114	#01 Astrocytes Ccdc80+	Polr1d
13.4066	-0.262271	0.26824	-0.977748	0.328199	0.784711	#01 Astrocytes Ccdc80+	LOC113457876
75.5853	0.146817	0.126312	1.16233	0.245102	0.725236	#01 Astrocytes Ccdc80+	Pan3
9.36533	0.175436	0.345662	0.507537	0.611778	0.910223	#01 Astrocytes Ccdc80+	Pomp
21.9973	-0.122593	0.208615	-0.587653	0.556765	0.889055	#01 Astrocytes Ccdc80+	Ubl3
8.12897	0.219259	0.323313	0.678163	0.497668	0.866256	#01 Astrocytes Ccdc80+	Katnal1
11.7253	0.00814341	0.285916	0.0284819	0.977278	0.996005	#01 Astrocytes Ccdc80+	Hmgb1
16.8068	0.19384	0.204566	0.947568	0.343349	0.793696	#01 Astrocytes Ccdc80+	Uspl1
10.2982	-0.0498681	0.262771	-0.189778	0.849483	0.97219	#01 Astrocytes Ccdc80+	Hsph1
27.2557	-0.0301541	0.249002	-0.1211	0.903612	0.982659	#01 Astrocytes Ccdc80+	B3glct
193.912	0.214787	0.123532	1.73871	0.0820857	0.521719	#01 Astrocytes Ccdc80+	Fry
45.7882	0.117347	0.270132	0.434405	0.663994	0.925641	#01 Astrocytes Ccdc80+	Etv5
5.87933	-0.13225	0.363951	-0.363372	0.716327	0.94021	#01 Astrocytes Ccdc80+	Tbccd1
12.2793	-0.356608	0.261354	-1.36447	0.172421	0.656573	#01 Astrocytes Ccdc80+	Dnajb11
337.396	1.14093	0.785952	1.45165	0.1466	0.623527	#01 Astrocytes Ccdc80+	Fetub
54.6108	1.63864	0.426654	3.84068	0.000122692	0.0385671	#01 Astrocytes Ccdc80+	Kng1
294.943	0.12227	0.180298	0.678155	0.497673	0.866256	#01 Astrocytes Ccdc80+	LOC101996271
40.8805	-0.0477015	0.170274	-0.280146	0.779366	0.957423	#01 Astrocytes Ccdc80+	Eif4a2
10.7611	0.00507299	0.273684	0.018536	0.985211	0.997808	#01 Astrocytes Ccdc80+	Masp1
10.7991	-0.982672	0.384877	-2.55321	0.0106734	0.254448	#01 Astrocytes Ccdc80+	Sst
19.3204	0.109278	0.26409	0.41379	0.679028	0.929756	#01 Astrocytes Ccdc80+	Bcl6
12.9285	0.477933	0.251131	1.90312	0.0570244	0.464156	#01 Astrocytes Ccdc80+	LOC101983752
132.256	0.191126	0.131118	1.45767	0.144932	0.621278	#01 Astrocytes Ccdc80+	Lpp
38.8986	-0.140923	0.180269	-0.781734	0.434371	0.841033	#01 Astrocytes Ccdc80+	Ccdc50
69.8619	-0.0737243	0.252038	-0.292512	0.769895	0.954881	#01 Astrocytes Ccdc80+	Fgf12
22.2402	0.14746	0.204297	0.721792	0.470423	0.856442	#01 Astrocytes Ccdc80+	Mb21d2
232.136	-0.0527084	0.0855362	-0.616212	0.537755	0.881218	#01 Astrocytes Ccdc80+	Atp13a4
46.7939	0.0871138	0.134661	0.646912	0.517689	0.873402	#01 Astrocytes Ccdc80+	Opa1
6.90395	0.345641	0.348357	0.992204	0.321098	0.780745	#01 Astrocytes Ccdc80+	LOC101993189
40.3743	0.00518251	0.203077	0.0255199	0.97964	0.996471	#01 Astrocytes Ccdc80+	Hes1
24.0959	0.0821872	0.198208	0.414652	0.678397	0.929416	#01 Astrocytes Ccdc80+	Atp13a3
37.158	0.363732	0.157322	2.31203	0.0207762	0.326243	#01 Astrocytes Ccdc80+	Tmem44
12.7172	0.235587	0.262503	0.897462	0.369472	0.809063	#01 Astrocytes Ccdc80+	Lsg1
12.3776	0.0739559	0.262662	0.281563	0.778279	0.957086	#01 Astrocytes Ccdc80+	Xxylt1
63.8878	0.0995655	0.144074	0.69107	0.489522	0.862856	#01 Astrocytes Ccdc80+	Acap2
24.4347	0.250048	0.181459	1.37799	0.168207	0.652013	#01 Astrocytes Ccdc80+	Ppp1r2
25.4064	-0.22975	0.244769	-0.938641	0.347915	0.795886	#01 Astrocytes Ccdc80+	Apod
11.4633	0.0621345	0.287305	0.216266	0.82878	0.968047	#01 Astrocytes Ccdc80+	Bdh1
70.5263	0.08923	0.125833	0.709114	0.478254	0.85933	#01 Astrocytes Ccdc80+	Dlg1
4.63627	-0.428607	0.4209	-1.01831	0.30853	0.772379	#01 Astrocytes Ccdc80+	Ncbp2-as2
27.508	0.118421	0.172032	0.688366	0.491222	0.863542	#01 Astrocytes Ccdc80+	Senp5
17.1685	0.327982	0.21456	1.52863	0.126357	0.595234	#01 Astrocytes Ccdc80+	Ncbp2
47.3298	0.289525	0.138505	2.09036	0.0365858	0.396245	#01 Astrocytes Ccdc80+	Pak2
14.0955	0.643837	0.258352	2.49209	0.0126994	0.271995	#01 Astrocytes Ccdc80+	Cep19
7.69649	0.389023	0.32333	1.20318	0.228908	0.710995	#01 Astrocytes Ccdc80+	Pigx
13.1982	-0.127005	0.261585	-0.485522	0.627306	0.914646	#01 Astrocytes Ccdc80+	Rnf168
24.9284	0.257129	0.180813	1.42207	0.155005	0.635325	#01 Astrocytes Ccdc80+	Ubxn7
4.9988	-0.6648	0.400264	-1.6609	0.0967327	0.551024	#01 Astrocytes Ccdc80+	Tctex1d2
30.4841	0.200814	0.160375	1.25215	0.210514	0.695091	#01 Astrocytes Ccdc80+	Pcyt1a
6.27972	-0.146546	0.381163	-0.38447	0.70063	0.93575	#01 Astrocytes Ccdc80+	Tfrc
21.3392	-0.248178	0.217093	-1.14319	0.252961	0.731982	#01 Astrocytes Ccdc80+	Tnk2
15.8152	0.0409449	0.230897	0.17733	0.859249	0.974683	#01 Astrocytes Ccdc80+	Rubcn
33.4	0.207377	0.173949	1.19217	0.233195	0.715245	#01 Astrocytes Ccdc80+	Fyttd1
113.84	0.145573	0.124451	1.16972	0.242113	0.723125	#01 Astrocytes Ccdc80+	Lrch3
8.04386	-0.132508	0.312931	-0.423443	0.671972	0.927695	#01 Astrocytes Ccdc80+	Lmln
24.1258	0.120033	0.197632	0.607359	0.543612	0.88395	#01 Astrocytes Ccdc80+	Osbpl11
21.5415	0.0663632	0.219809	0.301913	0.762718	0.952924	#01 Astrocytes Ccdc80+	Snx4
78.5291	0.0819475	0.116862	0.701234	0.483157	0.860271	#01 Astrocytes Ccdc80+	Znf148
9.78449	-0.0386869	0.409201	-0.0945425	0.924678	0.986531	#01 Astrocytes Ccdc80+	Heg1
40.2341	0.100746	0.156888	0.642153	0.520774	0.874678	#01 Astrocytes Ccdc80+	Itgb5
23.899	0.154583	0.220933	0.699682	0.484126	0.860674	#01 Astrocytes Ccdc80+	Kalrn
5.90315	0.690823	0.362286	1.90684	0.0565408	0.462867	#01 Astrocytes Ccdc80+	Ccdc14
23.9103	-0.252616	0.187347	-1.34838	0.177535	0.662458	#01 Astrocytes Ccdc80+	Hacd2
11.0863	-0.546561	0.283024	-1.93115	0.0534645	0.452923	#01 Astrocytes Ccdc80+	Adcy5
18.6613	0.282647	0.224435	1.25937	0.207896	0.692991	#01 Astrocytes Ccdc80+	Sec22a
7.15649	0.384865	0.351709	1.09427	0.273836	0.746757	#01 Astrocytes Ccdc80+	Sema5b
32.814	-0.0805074	0.161245	-0.499287	0.617577	0.912226	#01 Astrocytes Ccdc80+	Dirc2
6.98005	0.43273	0.346844	1.24762	0.21217	0.696552	#01 Astrocytes Ccdc80+	Hspbap1
13.4075	-0.510755	0.268024	-1.90563	0.0566982	0.463408	#01 Astrocytes Ccdc80+	Cldnd1
28.3774	-0.087986	0.17987	-0.489164	0.624726	0.914074	#01 Astrocytes Ccdc80+	Dcbld2
32.5832	0.119579	0.210946	0.566868	0.570804	0.894837	#01 Astrocytes Ccdc80+	Cmss1
12.0497	0.13273	0.282768	0.469395	0.638787	0.918169	#01 Astrocytes Ccdc80+	Filip1l
16.8802	-0.15541	0.214989	-0.722873	0.469758	0.856307	#01 Astrocytes Ccdc80+	Tbc1d23
9.02987	-0.416398	0.288016	-1.44575	0.148248	0.625806	#01 Astrocytes Ccdc80+	Nit2
25.5313	-0.13084	0.201776	-0.648443	0.516699	0.873222	#01 Astrocytes Ccdc80+	Tomm70
15.6018	-0.030824	0.219024	-0.140733	0.888081	0.980222	#01 Astrocytes Ccdc80+	Tfg
30.4234	0.326893	0.219152	1.49163	0.135797	0.608766	#01 Astrocytes Ccdc80+	Stxbp5l
16.9783	-0.0899597	0.37286	-0.24127	0.809346	0.964231	#01 Astrocytes Ccdc80+	Rabl3
12.7534	-0.636444	1.06574	-0.597183	0.550386	0.886541	#01 Astrocytes Ccdc80+	Hgd
18.7115	0.0230242	0.21514	0.10702	0.914773	0.984544	#01 Astrocytes Ccdc80+	Ndufb4
100.646	-0.288021	0.147404	-1.95396	0.0507057	0.444684	#01 Astrocytes Ccdc80+	Fstl1
45.371	-0.466081	0.165642	-2.81378	0.00489621	0.189322	#01 Astrocytes Ccdc80+	Lrrc58
14.2237	-0.186798	0.264748	-0.705568	0.480457	0.859518	#01 Astrocytes Ccdc80+	Gpr156
128.348	0.240825	0.0983829	2.44784	0.0143717	0.284635	#01 Astrocytes Ccdc80+	Gsk3b
11.2737	0.375625	0.257779	1.45716	0.145072	0.621371	#01 Astrocytes Ccdc80+	LOC101997498
4.75341	-0.732455	0.424461	-1.72561	0.0844174	0.526792	#01 Astrocytes Ccdc80+	Adprh
13.7389	0.229945	0.229732	1.00093	0.316861	0.777673	#01 Astrocytes Ccdc80+	Timmdc1
11.1521	-0.0426185	0.273968	-0.15556	0.87638	0.978589	#01 Astrocytes Ccdc80+	Poglut1
18.0101	-0.315616	0.210046	-1.5026	0.132941	0.605229	#01 Astrocytes Ccdc80+	Tmem39a
4.58432	0.0499447	0.421844	0.118396	0.905754	0.983106	#01 Astrocytes Ccdc80+	B4galt4
37.2616	-0.358454	0.200602	-1.78689	0.0739545	0.507213	#01 Astrocytes Ccdc80+	Igsf11
3983.82	0.14281	0.0832758	1.71491	0.0863626	0.53118	#01 Astrocytes Ccdc80+	Lsamp
5.65529	-0.422041	0.395332	-1.06756	0.285719	0.755044	#01 Astrocytes Ccdc80+	Gap43
485.11	0.0507136	0.0826948	0.613263	0.539703	0.881852	#01 Astrocytes Ccdc80+	Zbtb20
5.25469	0.530619	0.392143	1.35313	0.176015	0.661273	#01 Astrocytes Ccdc80+	Qtrt2
13.6621	-0.0240066	0.235067	-0.102127	0.918656	0.985191	#01 Astrocytes Ccdc80+	Ccdc191
7.94726	-0.509904	0.358106	-1.42389	0.154478	0.635038	#01 Astrocytes Ccdc80+	Gramd1c
26.2134	0.0191308	0.188137	0.101685	0.919006	0.985255	#01 Astrocytes Ccdc80+	Atp6v1a
12.0348	0.000665411	0.265249	0.00250863	0.997998	0.999581	#01 Astrocytes Ccdc80+	Naa50
18.3309	0.0827553	0.212327	0.389754	0.696719	0.934951	#01 Astrocytes Ccdc80+	Usf3
14.39	-0.182381	0.256207	-0.711851	0.476557	0.858734	#01 Astrocytes Ccdc80+	Spice1
26.8206	-0.133065	0.226407	-0.587727	0.556716	0.889044	#01 Astrocytes Ccdc80+	Boc
9.93357	-0.16321	0.280532	-0.58179	0.560708	0.890921	#01 Astrocytes Ccdc80+	Nepro
22.5741	0.113646	0.182952	0.621183	0.534479	0.879351	#01 Astrocytes Ccdc80+	Gtpbp8
76.0422	-0.130032	0.251326	-0.517382	0.604889	0.907886	#01 Astrocytes Ccdc80+	Ccdc80
11.2239	-0.042046	0.269401	-0.156072	0.875976	0.978507	#01 Astrocytes Ccdc80+	Slc35a5
23.5766	0.0857019	0.174269	0.491779	0.622876	0.91368	#01 Astrocytes Ccdc80+	Atg3
13.5619	0.56353	0.552298	1.02034	0.307568	0.771584	#01 Astrocytes Ccdc80+	LOC101985848
9.68565	-0.659402	0.296181	-2.22635	0.025991	0.352987	#01 Astrocytes Ccdc80+	Tmprss7
52.579	-0.461824	0.165775	-2.78585	0.00533877	0.194715	#01 Astrocytes Ccdc80+	Tagln3
10.3117	-0.109295	0.295773	-0.369524	0.711737	0.938936	#01 Astrocytes Ccdc80+	Abhd10
28.0264	-0.411031	0.219174	-1.87536	0.0607428	0.474511	#01 Astrocytes Ccdc80+	Phldb2
10.8041	0.319502	0.36728	0.869914	0.384347	0.817048	#01 Astrocytes Ccdc80+	Plcxd2
47.9806	0.0198501	0.15428	0.128663	0.897624	0.981663	#01 Astrocytes Ccdc80+	Nectin3
174.737	-0.0995144	0.0945018	-1.05304	0.292322	0.760792	#01 Astrocytes Ccdc80+	Dzip3
15.055	0.219781	0.226923	0.968527	0.332781	0.786747	#01 Astrocytes Ccdc80+	Ift57
30.3238	-0.330126	0.172269	-1.91634	0.0553218	0.459241	#01 Astrocytes Ccdc80+	Cd47
68.2252	0.15927	0.133858	1.18984	0.234111	0.716003	#01 Astrocytes Ccdc80+	Bbx
80.009	0.51095	0.145331	3.51577	0.000438478	0.0676896	#01 Astrocytes Ccdc80+	Cblb
128.503	0.34254	0.127445	2.68776	0.00719336	0.219288	#01 Astrocytes Ccdc80+	Alcam
12.5157	0.0995872	0.299564	0.33244	0.739557	0.946704	#01 Astrocytes Ccdc80+	Nxpe3
3.87954	-0.441678	0.430293	-1.02646	0.304675	0.769389	#01 Astrocytes Ccdc80+	Cep97
32.2262	-0.0371604	0.168889	-0.220029	0.825849	0.967604	#01 Astrocytes Ccdc80+	Rpl24
12.7199	0.484323	0.235471	2.05682	0.0397034	0.407491	#01 Astrocytes Ccdc80+	Zbtb11
11.9242	0.0422091	0.247899	0.170268	0.8648	0.976002	#01 Astrocytes Ccdc80+	Pcnp
6.13447	0.761621	0.360279	2.11397	0.0345174	0.390462	#01 Astrocytes Ccdc80+	Trmt10c
43.3429	0.209351	0.150944	1.38695	0.165458	0.648861	#01 Astrocytes Ccdc80+	Senp7
9.96509	0.167517	0.29027	0.577109	0.563866	0.89224	#01 Astrocytes Ccdc80+	Fam162a
8.09786	0.0710759	0.315853	0.225029	0.821957	0.966688	#01 Astrocytes Ccdc80+	Ccdc58
60.7526	0.0711332	0.199919	0.35581	0.721983	0.941758	#01 Astrocytes Ccdc80+	Slc15a2
5.6362	0.0313939	0.406507	0.0772284	0.938442	0.989353	#01 Astrocytes Ccdc80+	Eaf2
84.2011	0.0338247	0.149228	0.226665	0.820684	0.966382	#01 Astrocytes Ccdc80+	Iqcb1
12.4199	-0.111482	0.252991	-0.440657	0.659461	0.924186	#01 Astrocytes Ccdc80+	Golgb1
41.3973	0.0217361	0.142882	0.152126	0.879088	0.978947	#01 Astrocytes Ccdc80+	Kpna1
17.0496	-0.0522973	0.240775	-0.217204	0.828049	0.967959	#01 Astrocytes Ccdc80+	Parp9
7.34628	-0.172897	0.311937	-0.554271	0.579393	0.898209	#01 Astrocytes Ccdc80+	Wrb
78.6916	0.0373232	0.125375	0.297693	0.765938	0.953848	#01 Astrocytes Ccdc80+	Brwd1
4.77011	-0.440198	0.379988	-1.15845	0.246679	0.726625	#01 Astrocytes Ccdc80+	Psmg1
44.4583	0.230595	0.138227	1.66823	0.0952703	0.548264	#01 Astrocytes Ccdc80+	Dyrk1a
6.08669	-0.109389	0.354215	-0.308821	0.757458	0.951359	#01 Astrocytes Ccdc80+	Vps26c
152.26	-0.172143	0.0885022	-1.94507	0.0517662	0.447052	#01 Astrocytes Ccdc80+	Ttc3
35.3755	-0.0592871	0.173791	-0.341141	0.732997	0.945444	#01 Astrocytes Ccdc80+	Pigp
129.661	0.205729	0.0951224	2.16278	0.0305581	0.373644	#01 Astrocytes Ccdc80+	Hlcs
41.3189	0.172627	0.15273	1.13028	0.25836	0.736279	#01 Astrocytes Ccdc80+	Morc3
4.58838	0.197676	0.411891	0.479923	0.631282	0.916073	#01 Astrocytes Ccdc80+	Dop1b
10.158	0.0464277	0.276658	0.167816	0.866728	0.976293	#01 Astrocytes Ccdc80+	Cbr3
4.8108	0.0127242	0.420555	0.0302558	0.975863	0.995853	#01 Astrocytes Ccdc80+	LOC101986619
4.25041	0.14667	0.407845	0.359621	0.71913	0.941039	#01 Astrocytes Ccdc80+	Setd4
12.6325	0.199456	0.252163	0.790982	0.428954	0.839405	#01 Astrocytes Ccdc80+	Rcan1
5.60352	0.0297146	0.365985	0.0811909	0.93529	0.988764	#01 Astrocytes Ccdc80+	Smim11a
15.7628	0.160906	0.22894	0.70283	0.482162	0.859907	#01 Astrocytes Ccdc80+	Mrps6
44	0.587461	0.156825	3.74596	0.000179709	0.0451714	#01 Astrocytes Ccdc80+	Slc5a3
26.7989	-0.202144	0.184283	-1.09692	0.272677	0.746069	#01 Astrocytes Ccdc80+	Atp5po
110.707	0.227444	0.132237	1.71997	0.0854387	0.528801	#01 Astrocytes Ccdc80+	Itsn1
49.1272	0.037847	0.131545	0.287711	0.773568	0.956176	#01 Astrocytes Ccdc80+	Cryzl1
15.1914	-0.31865	0.226358	-1.40772	0.159213	0.641351	#01 Astrocytes Ccdc80+	Donson
641.482	-0.111895	0.0769933	-1.45331	0.146139	0.622751	#01 Astrocytes Ccdc80+	Son
9.51037	-0.233796	0.315105	-0.741961	0.458111	0.851369	#01 Astrocytes Ccdc80+	Gart
12.2815	-0.357896	0.251031	-1.4257	0.153954	0.634243	#01 Astrocytes Ccdc80+	Tmem50b
8.14728	-0.0107161	0.295676	-0.0362428	0.971089	0.995085	#01 Astrocytes Ccdc80+	Ifngr2
8.84409	-0.0203067	0.338733	-0.059949	0.952196	0.991379	#01 Astrocytes Ccdc80+	Ifnar1
27.2752	0.0328056	0.175319	0.18712	0.851567	0.972741	#01 Astrocytes Ccdc80+	Ifnar2
9.25946	-0.918684	0.463066	-1.98391	0.0472654	0.433038	#01 Astrocytes Ccdc80+	Olig2
45.2303	0.121789	0.179101	0.679998	0.496506	0.8658	#01 Astrocytes Ccdc80+	Paxbp1
661.127	0.123261	0.110676	1.11372	0.265401	0.741939	#01 Astrocytes Ccdc80+	LOC101999210
22.7913	0.736024	0.259468	2.83666	0.0045588	0.183102	#01 Astrocytes Ccdc80+	LOC113457747
18.4614	0.0858709	0.22337	0.384433	0.700658	0.93575	#01 Astrocytes Ccdc80+	Usp25
29.3283	0.154306	0.211917	0.728144	0.466525	0.854782	#01 Astrocytes Ccdc80+	Nrip1
38.7538	-0.0174415	0.239374	-0.0728633	0.941915	0.989998	#01 Astrocytes Ccdc80+	Robo2
33.2318	0.211337	0.268039	0.788454	0.430431	0.839791	#01 Astrocytes Ccdc80+	Robo1
35.3794	0.448929	0.159441	2.81564	0.00486806	0.188906	#01 Astrocytes Ccdc80+	Gbe1
2626.66	0.0494592	0.066363	0.745283	0.456101	0.851022	#01 Astrocytes Ccdc80+	Cadm2
8.46359	0.0752961	0.282816	0.266237	0.790057	0.959737	#01 Astrocytes Ccdc80+	Chmp2b
13.6694	0.20633	0.239276	0.86231	0.388517	0.819496	#01 Astrocytes Ccdc80+	Cggbp1
31.8592	0.312451	0.155122	2.01424	0.0439848	0.422286	#01 Astrocytes Ccdc80+	Znf654
10.5161	-0.246293	0.29112	-0.84602	0.397542	0.824308	#01 Astrocytes Ccdc80+	C2H3orf38
5.08921	-0.388112	0.405712	-0.956619	0.33876	0.790646	#01 Astrocytes Ccdc80+	Pros1
34.9941	-0.166168	0.161188	-1.03089	0.302591	0.768179	#01 Astrocytes Ccdc80+	Arl13b
7.19381	0.435335	0.31961	1.36208	0.173172	0.657611	#01 Astrocytes Ccdc80+	Nsun3
5.12371	-0.65771	0.365799	-1.79801	0.0721757	0.503341	#01 Astrocytes Ccdc80+	Epha6
7.58943	0.096981	0.324256	0.299088	0.764873	0.953472	#01 Astrocytes Ccdc80+	Arl6
5.26106	0.13339	0.357581	0.373034	0.709123	0.938527	#01 Astrocytes Ccdc80+	Crybg3
5.01927	0.957211	0.406559	2.35442	0.0185517	0.312083	#01 Astrocytes Ccdc80+	Riox2
8.24474	0.152699	0.328069	0.465446	0.641612	0.919175	#01 Astrocytes Ccdc80+	Mrpl39
73.4074	0.160493	0.132702	1.20942	0.226501	0.709494	#01 Astrocytes Ccdc80+	Jam2
26.7895	0.0508416	0.214857	0.23663	0.812944	0.964708	#01 Astrocytes Ccdc80+	Atp5pf
7.28577	0.298322	0.36169	0.8248	0.409485	0.830103	#01 Astrocytes Ccdc80+	Gabpa
38.4427	-0.391289	0.181093	-2.16071	0.0307174	0.373853	#01 Astrocytes Ccdc80+	App
31.5308	-0.281053	0.199372	-1.40969	0.158632	0.640609	#01 Astrocytes Ccdc80+	Adamts5
6.92714	-0.0946566	0.319076	-0.296658	0.766727	0.954074	#01 Astrocytes Ccdc80+	N6amt1
30.9595	0.0309148	0.175321	0.176333	0.860033	0.974948	#01 Astrocytes Ccdc80+	Ltn1
38.2746	0.103074	0.15187	0.678698	0.497329	0.866021	#01 Astrocytes Ccdc80+	Usp16
11.7881	0.0793289	0.243589	0.325667	0.744676	0.947564	#01 Astrocytes Ccdc80+	Cct8
4.64982	-0.00761267	0.43265	-0.0175955	0.985962	0.997926	#01 Astrocytes Ccdc80+	Bach1
24.7713	-0.317289	0.205593	-1.54329	0.122761	0.589948	#01 Astrocytes Ccdc80+	Sod1
39.818	0.179586	0.139369	1.28857	0.197547	0.682773	#01 Astrocytes Ccdc80+	Scaf4
4.8429	-0.0425006	0.404416	-0.105091	0.916303	0.984982	#01 Astrocytes Ccdc80+	Nedd8
7.00477	0.299805	0.384267	0.7802	0.435273	0.841533	#01 Astrocytes Ccdc80+	Urb1
26.0625	-0.102535	0.176168	-0.58203	0.560546	0.890828	#01 Astrocytes Ccdc80+	Synj1
102.164	0.165547	0.125805	1.3159	0.188208	0.673547	#01 Astrocytes Ccdc80+	Hmgxb4
8.64346	-0.395196	0.282218	-1.40032	0.161418	0.643891	#01 Astrocytes Ccdc80+	Tom1
4.2542	0.0807243	0.4716	0.171171	0.864089	0.975688	#01 Astrocytes Ccdc80+	Ednra
9.43396	0.125881	0.468915	0.268452	0.788352	0.95958	#01 Astrocytes Ccdc80+	Ttc29
9.6223	0.0283058	0.304279	0.0930257	0.925883	0.986743	#01 Astrocytes Ccdc80+	LOC101981139
56.3802	0.352398	0.203692	1.73005	0.0836209	0.525281	#01 Astrocytes Ccdc80+	Slc10a7
41.9393	-0.261702	0.151307	-1.7296	0.083701	0.525384	#01 Astrocytes Ccdc80+	Lsm6
103.544	0.163332	0.135304	1.20715	0.227375	0.71042	#01 Astrocytes Ccdc80+	Znf827
6.44557	0.168824	0.375074	0.45011	0.652631	0.922456	#01 Astrocytes Ccdc80+	Mmaa
56.6606	0.00701011	0.141589	0.0495104	0.960513	0.993212	#01 Astrocytes Ccdc80+	Smad1
29.1888	0.28559	0.179595	1.59018	0.111794	0.574462	#01 Astrocytes Ccdc80+	Otud4
32.6895	0.171106	0.160907	1.06338	0.287607	0.756746	#01 Astrocytes Ccdc80+	Abce1
9.63526	0.373836	0.285984	1.30719	0.191148	0.675895	#01 Astrocytes Ccdc80+	Anapc10
14.2383	0.14712	0.257235	0.571926	0.567372	0.893757	#01 Astrocytes Ccdc80+	Hhip
44.4616	0.129961	0.264213	0.49188	0.622804	0.91368	#01 Astrocytes Ccdc80+	Smarca5
162.4	0.175655	0.095879	1.83205	0.0669439	0.490274	#01 Astrocytes Ccdc80+	Nfat5
27.7649	0.322374	0.165359	1.94955	0.0512304	0.446207	#01 Astrocytes Ccdc80+	LOC101990574
13.4626	0.152599	0.262288	0.581801	0.560701	0.890921	#01 Astrocytes Ccdc80+	Terf2
9.08264	0.313175	0.294956	1.06177	0.288342	0.757056	#01 Astrocytes Ccdc80+	Cog8
15.5039	-0.25483	0.224452	-1.13534	0.256233	0.734739	#01 Astrocytes Ccdc80+	Vps4a
17.7145	0.173511	0.207434	0.836466	0.402893	0.826592	#01 Astrocytes Ccdc80+	Sntb2
9.8534	0.381845	0.270189	1.41325	0.157583	0.63953	#01 Astrocytes Ccdc80+	Utp4
7.35336	-0.00225567	0.326736	-0.00690365	0.994492	0.999063	#01 Astrocytes Ccdc80+	Chtf8
27.762	0.512068	0.211743	2.41834	0.0155913	0.293852	#01 Astrocytes Ccdc80+	Tango6
16.0355	-0.0732491	0.243235	-0.301145	0.763304	0.953043	#01 Astrocytes Ccdc80+	Smpd3
7.44841	-0.017554	0.300703	-0.0583764	0.953449	0.991543	#01 Astrocytes Ccdc80+	Prmt7
20.3271	0.299793	0.243567	1.23084	0.218381	0.702426	#01 Astrocytes Ccdc80+	Slc7a6os
9.62586	0.0943598	0.331003	0.285072	0.775589	0.956681	#01 Astrocytes Ccdc80+	Slc7a6
31.8653	0.309604	0.164681	1.88003	0.0601039	0.472653	#01 Astrocytes Ccdc80+	Nfatc3
13.3778	0.0739296	0.284462	0.259893	0.794947	0.96121	#01 Astrocytes Ccdc80+	Dus2
30.0987	-0.29912	0.257715	-1.16066	0.24578	0.725765	#01 Astrocytes Ccdc80+	Slc12a4
9.50377	0.165748	0.495253	0.334674	0.737871	0.946299	#01 Astrocytes Ccdc80+	Lcat
9.77466	0.175368	0.279005	0.628547	0.529645	0.877619	#01 Astrocytes Ccdc80+	Pskh1
23.3347	-0.00242737	0.19284	-0.0125875	0.989957	0.998355	#01 Astrocytes Ccdc80+	Edc4
7.25766	-0.152287	0.357224	-0.426306	0.669885	0.927315	#01 Astrocytes Ccdc80+	Nutf2
12.8711	0.0186382	0.237961	0.0783246	0.93757	0.98925	#01 Astrocytes Ccdc80+	Ranbp10
9.18073	0.389571	0.296528	1.31377	0.188923	0.674049	#01 Astrocytes Ccdc80+	Gfod2
45.6171	0.154532	0.140657	1.09864	0.271925	0.745654	#01 Astrocytes Ccdc80+	Ctcf
32.7712	-0.106405	0.202355	-0.525832	0.599005	0.90573	#01 Astrocytes Ccdc80+	Agrp
4.96878	-0.961745	0.43222	-2.22513	0.0260725	0.353381	#01 Astrocytes Ccdc80+	Ripor1
22.1603	-0.422482	0.193109	-2.18779	0.028685	0.36536	#01 Astrocytes Ccdc80+	Atp6v0d1
12.3849	0.021307	0.261808	0.0813839	0.935137	0.988746	#01 Astrocytes Ccdc80+	Zdhhc1
5.7672	-0.641167	0.379378	-1.69005	0.0910183	0.540125	#01 Astrocytes Ccdc80+	Tppp3
7.23764	-0.0821324	0.328637	-0.249918	0.802651	0.962861	#01 Astrocytes Ccdc80+	Slc9a5
14.6221	-0.299598	0.243835	-1.22869	0.219187	0.703112	#01 Astrocytes Ccdc80+	Tmem208
25.2669	0.233975	0.2004	1.16754	0.242994	0.723626	#01 Astrocytes Ccdc80+	Lrrc29
10.4313	-0.0875002	0.257399	-0.33994	0.733901	0.945695	#01 Astrocytes Ccdc80+	E2f4
13.8709	0.194312	0.239905	0.809955	0.417966	0.8338	#01 Astrocytes Ccdc80+	C4H16orf70
38.7722	0.230998	0.179092	1.28983	0.19711	0.682477	#01 Astrocytes Ccdc80+	Cbfb
5.7988	0.13157	0.41353	0.318164	0.750361	0.949479	#01 Astrocytes Ccdc80+	Pdp2
33.6404	-0.126976	0.1569	-0.80928	0.418354	0.834277	#01 Astrocytes Ccdc80+	Nae1
10.2025	-0.315518	0.286991	-1.0994	0.271595	0.745331	#01 Astrocytes Ccdc80+	Terb1
13.6216	0.131178	0.252532	0.519451	0.603447	0.907468	#01 Astrocytes Ccdc80+	Dync1li2
12.0391	0.305759	0.267202	1.1443	0.252501	0.731547	#01 Astrocytes Ccdc80+	Cmtm4
17.1492	-0.742071	0.305117	-2.43209	0.015012	0.289957	#01 Astrocytes Ccdc80+	Cmtm3
6.2931	-0.0528137	0.354986	-0.148777	0.88173	0.979158	#01 Astrocytes Ccdc80+	Tk2
104.014	0.0567402	0.133114	0.426251	0.669925	0.927315	#01 Astrocytes Ccdc80+	Cdh11
10.2897	0.132437	0.365515	0.36233	0.717105	0.940383	#01 Astrocytes Ccdc80+	Cdh8
7.31309	-0.345985	0.312501	-1.10715	0.268231	0.743784	#01 Astrocytes Ccdc80+	Got2
58.7803	0.110689	0.126314	0.876306	0.380864	0.815595	#01 Astrocytes Ccdc80+	Cnot1
24.7921	-0.400166	0.188211	-2.12615	0.0334908	0.385382	#01 Astrocytes Ccdc80+	Ndrg4
34.5663	0.0370304	0.157687	0.234834	0.814337	0.965118	#01 Astrocytes Ccdc80+	Csnk2a2
8.68137	0.114969	0.27649	0.415818	0.677543	0.929208	#01 Astrocytes Ccdc80+	Cfap20
5.1768	0.390318	0.35479	1.10014	0.271273	0.745199	#01 Astrocytes Ccdc80+	Usb1
52.5449	0.0448284	0.139247	0.321934	0.747502	0.948636	#01 Astrocytes Ccdc80+	Kifc3
4.48325	-0.146125	0.370451	-0.394451	0.693248	0.934163	#01 Astrocytes Ccdc80+	Katnb1
91.8401	-0.361531	0.219901	-1.64406	0.100163	0.556473	#01 Astrocytes Ccdc80+	Adgrg1
11.4245	0.306764	0.386366	0.793973	0.427211	0.83898	#01 Astrocytes Ccdc80+	Polr2c
11.0551	0.170839	0.249196	0.685562	0.49299	0.864433	#01 Astrocytes Ccdc80+	Coq9
11.6918	0.289507	0.262054	1.10476	0.269263	0.744234	#01 Astrocytes Ccdc80+	Ciapin1
12.5733	-0.383764	0.266012	-1.44265	0.149118	0.626715	#01 Astrocytes Ccdc80+	Cx3cl1
6.53956	-0.241175	0.35815	-0.673392	0.500698	0.867759	#01 Astrocytes Ccdc80+	Pllp
19.001	-0.0801184	0.222379	-0.360278	0.718639	0.940793	#01 Astrocytes Ccdc80+	Arl2bp
35.2493	-0.0441627	0.150717	-0.293019	0.769508	0.954778	#01 Astrocytes Ccdc80+	Rspry1
16.2915	0.102932	0.224855	0.457772	0.647116	0.920841	#01 Astrocytes Ccdc80+	Fam192a
21.5661	-0.510392	0.244222	-2.08987	0.0366294	0.396342	#01 Astrocytes Ccdc80+	Herpud1
14.3008	-0.124461	0.230517	-0.53992	0.589252	0.902219	#01 Astrocytes Ccdc80+	Nup93
12.9399	-0.197844	0.426145	-0.464264	0.642459	0.919517	#01 Astrocytes Ccdc80+	LOC101996644
89.7128	-0.164159	0.533567	-0.307664	0.758338	0.951582	#01 Astrocytes Ccdc80+	LOC101996929
26.0523	0.254003	0.187132	1.35734	0.174672	0.659437	#01 Astrocytes Ccdc80+	Bbs2
20.6607	0.216736	0.20104	1.07807	0.281001	0.751308	#01 Astrocytes Ccdc80+	Ogfod1
14.3585	-0.0632168	0.221539	-0.285353	0.775374	0.956662	#01 Astrocytes Ccdc80+	Nudt21
23.9546	-0.148528	0.179915	-0.825543	0.409063	0.829815	#01 Astrocytes Ccdc80+	Amfr
76.7326	0.0313957	0.140617	0.223271	0.823325	0.966927	#01 Astrocytes Ccdc80+	Gnao1
23.1602	-0.00256131	0.248058	-0.0103254	0.991762	0.998614	#01 Astrocytes Ccdc80+	Ces5a
5.2083	0.0473317	0.384254	0.123178	0.901966	0.982334	#01 Astrocytes Ccdc80+	Kars
7.93072	0.363261	0.307588	1.181	0.237604	0.719382	#01 Astrocytes Ccdc80+	Adat1
23.9652	-0.0112343	0.193515	-0.058054	0.953706	0.991623	#01 Astrocytes Ccdc80+	Gabarapl2
7.15612	0.338708	0.312556	1.08367	0.27851	0.749672	#01 Astrocytes Ccdc80+	Tmem231
27.3212	0.0860861	0.178262	0.482919	0.629153	0.915391	#01 Astrocytes Ccdc80+	Cfdp1
5.01442	-0.234729	0.40045	-0.586162	0.557767	0.889606	#01 Astrocytes Ccdc80+	Bcar1
3.90467	0.725869	0.447919	1.62054	0.105117	0.564602	#01 Astrocytes Ccdc80+	Zfp1
30.6174	-0.116996	0.162339	-0.720688	0.471101	0.856728	#01 Astrocytes Ccdc80+	Znrf1
14.5007	-0.0605113	0.246387	-0.245594	0.805996	0.963352	#01 Astrocytes Ccdc80+	Wdr59
15.7987	0.0469337	0.243307	0.192899	0.847038	0.971185	#01 Astrocytes Ccdc80+	Rfwd3
65.6833	0.0182829	0.127161	0.143777	0.885676	0.979982	#01 Astrocytes Ccdc80+	Glg1
29.9264	-0.159007	0.166902	-0.952698	0.340743	0.791552	#01 Astrocytes Ccdc80+	Pdpr
12.5653	-0.201087	0.265299	-0.757963	0.448473	0.847737	#01 Astrocytes Ccdc80+	Aars
8.9809	-0.385724	0.300834	-1.28218	0.199779	0.684975	#01 Astrocytes Ccdc80+	LOC101994055
14.5222	-0.427593	0.225406	-1.89699	0.057829	0.466985	#01 Astrocytes Ccdc80+	LOC101991142
12.8287	-0.227577	0.259864	-0.875753	0.381164	0.815656	#01 Astrocytes Ccdc80+	St3gal2
17.3093	0.0601385	0.222316	0.270509	0.786768	0.959251	#01 Astrocytes Ccdc80+	Fuk
30.6734	0.101486	0.200104	0.507163	0.612041	0.910241	#01 Astrocytes Ccdc80+	Cog4
30.4713	0.30216	0.183886	1.64319	0.100344	0.556938	#01 Astrocytes Ccdc80+	Sf3b3
13.9798	-0.0267809	0.275196	-0.097316	0.922475	0.985919	#01 Astrocytes Ccdc80+	Il34
207.846	0.0221489	0.0965988	0.229288	0.818645	0.965812	#01 Astrocytes Ccdc80+	Mtss1l
12.8775	0.097539	0.278176	0.350637	0.725861	0.943069	#01 Astrocytes Ccdc80+	Vac14
27.3622	-0.137661	0.249631	-0.55146	0.581318	0.898932	#01 Astrocytes Ccdc80+	Hydin
8.64197	0.324635	0.29904	1.08559	0.27766	0.749159	#01 Astrocytes Ccdc80+	Znf23
93.6738	0.112095	0.117824	0.951379	0.341412	0.792179	#01 Astrocytes Ccdc80+	Phlpp2
66.5654	0.141382	0.11722	1.20613	0.227767	0.710527	#01 Astrocytes Ccdc80+	Ap1g1
7.46313	-0.209473	0.320422	-0.653741	0.513279	0.872323	#01 Astrocytes Ccdc80+	Atxn1l
22.4297	0.103766	0.190429	0.544909	0.585816	0.900768	#01 Astrocytes Ccdc80+	Znf821
38.0597	0.0349394	0.150392	0.232323	0.816287	0.965621	#01 Astrocytes Ccdc80+	Ist1
8.07775	-0.23241	0.308657	-0.752971	0.451468	0.849046	#01 Astrocytes Ccdc80+	Dhx38
29.253	0.146028	0.22921	0.637093	0.524064	0.875702	#01 Astrocytes Ccdc80+	Zfhx3
11.0695	0.0286329	0.309242	0.0925907	0.926229	0.986785	#01 Astrocytes Ccdc80+	Psmd7
14.9497	0.197975	0.235594	0.840326	0.400726	0.825711	#01 Astrocytes Ccdc80+	Wwp2
4.25705	0.474456	0.423177	1.12118	0.262213	0.739141	#01 Astrocytes Ccdc80+	Nob1
5.59577	-0.101812	0.397739	-0.255977	0.797968	0.961829	#01 Astrocytes Ccdc80+	Mon1b
303.031	0.162994	0.13177	1.23696	0.216101	0.700302	#01 Astrocytes Ccdc80+	Wwox
9.25995	-0.163215	0.304181	-0.536571	0.591564	0.903129	#01 Astrocytes Ccdc80+	Maf
17.6565	0.00248422	0.23469	0.0105851	0.991554	0.998577	#01 Astrocytes Ccdc80+	Cdyl2
4.3514	0.499485	0.435486	1.14696	0.251398	0.730545	#01 Astrocytes Ccdc80+	Cmc2
4.77572	-0.0174386	0.407325	-0.0428125	0.965851	0.994168	#01 Astrocytes Ccdc80+	Atmin
22.7911	0.0366143	0.191295	0.191402	0.84821	0.971641	#01 Astrocytes Ccdc80+	Gcsh
20.0843	0.155434	0.244903	0.634674	0.525641	0.876509	#01 Astrocytes Ccdc80+	Gan
51.7477	0.0896395	0.153731	0.583094	0.55983	0.890487	#01 Astrocytes Ccdc80+	Cmip
5.0279	-0.062579	0.421053	-0.148625	0.88185	0.979185	#01 Astrocytes Ccdc80+	Mphosph6
18.4062	-0.168809	0.311936	-0.541167	0.588393	0.901983	#01 Astrocytes Ccdc80+	Cdh13
7.94725	0.326751	0.359431	0.90908	0.363308	0.805182	#01 Astrocytes Ccdc80+	Hsbp1
5.98815	-0.0643035	0.342629	-0.187676	0.85113	0.972601	#01 Astrocytes Ccdc80+	Mlycd
41.5039	0.0583321	0.140448	0.415328	0.677902	0.929289	#01 Astrocytes Ccdc80+	Mbtps1
11.6066	0.0355054	0.274392	0.129397	0.897044	0.981591	#01 Astrocytes Ccdc80+	Cotl1
5.46938	-0.176534	0.38436	-0.459292	0.646025	0.920206	#01 Astrocytes Ccdc80+	Klhl36
18.4024	-0.166771	0.198621	-0.839644	0.401108	0.825953	#01 Astrocytes Ccdc80+	Usp10
7.33627	-0.270498	0.368798	-0.733458	0.463279	0.853535	#01 Astrocytes Ccdc80+	Zdhhc7
42.1431	0.176785	0.144759	1.22123	0.221997	0.706052	#01 Astrocytes Ccdc80+	Gse1
6.55058	0.447253	0.332225	1.34624	0.178226	0.663266	#01 Astrocytes Ccdc80+	Emc8
46.4749	-0.269145	0.191882	-1.40266	0.160718	0.643211	#01 Astrocytes Ccdc80+	LOC101995900
4.16118	0.369184	0.435173	0.848362	0.396237	0.823907	#01 Astrocytes Ccdc80+	Mthfsd
27.7813	-0.0523328	0.213159	-0.245511	0.806061	0.963372	#01 Astrocytes Ccdc80+	Fbxo31
9.91282	-0.164486	0.316408	-0.519853	0.603166	0.907347	#01 Astrocytes Ccdc80+	Map1lc3b
29.4812	0.0235914	0.163535	0.144259	0.885296	0.979946	#01 Astrocytes Ccdc80+	Zcchc14
4.88511	0.483	0.423599	1.14023	0.254191	0.732884	#01 Astrocytes Ccdc80+	Klhdc4
26.4626	-0.0717902	0.244221	-0.293956	0.768792	0.954746	#01 Astrocytes Ccdc80+	Slc7a5
9.96105	0.0925397	0.378259	0.244646	0.80673	0.963623	#01 Astrocytes Ccdc80+	LOC113458515
27.764	0.0732954	0.206932	0.3542	0.723189	0.942115	#01 Astrocytes Ccdc80+	Banp
17.9733	0.00502384	0.236803	0.0212153	0.983074	0.997119	#01 Astrocytes Ccdc80+	Zc3h18
6.27522	-0.280337	0.348236	-0.805019	0.420808	0.835344	#01 Astrocytes Ccdc80+	Rnf166
11.7876	-0.437965	0.373576	-1.17236	0.241054	0.722546	#01 Astrocytes Ccdc80+	Piezo1
18.3924	-0.331595	0.287453	-1.15356	0.248679	0.728131	#01 Astrocytes Ccdc80+	Galns
4.57568	-0.365871	0.441032	-0.829578	0.406777	0.828796	#01 Astrocytes Ccdc80+	Trappc2l
140.527	0.0206258	0.0910971	0.226415	0.820878	0.966467	#01 Astrocytes Ccdc80+	Ankrd11
24.4179	0.0250111	0.172473	0.145015	0.884699	0.979838	#01 Astrocytes Ccdc80+	Spg7
20.3166	-0.189111	0.234854	-0.805228	0.420688	0.835293	#01 Astrocytes Ccdc80+	Rpl13
17.1349	-0.451934	0.292752	-1.54375	0.12265	0.589808	#01 Astrocytes Ccdc80+	LOC101985201
5.56332	-0.689907	0.383821	-1.79747	0.0722608	0.503408	#01 Astrocytes Ccdc80+	Chmp1a
29.6918	0.195101	0.221291	0.881649	0.377967	0.813948	#01 Astrocytes Ccdc80+	Cdk10
16.7942	-0.15132	0.225219	-0.671878	0.501661	0.868015	#01 Astrocytes Ccdc80+	Vps9d1
6.59604	0.487304	0.345607	1.40999	0.158542	0.640406	#01 Astrocytes Ccdc80+	Znf276
88.5907	-0.0359564	0.113984	-0.315451	0.752419	0.950058	#01 Astrocytes Ccdc80+	Tcf25
8.91797	-0.598874	0.358182	-1.67198	0.0945275	0.546838	#01 Astrocytes Ccdc80+	Tubb3
10.6754	-0.281657	0.284528	-0.989912	0.322217	0.781332	#01 Astrocytes Ccdc80+	Def8
3.73472	-0.318708	0.437122	-0.729105	0.465937	0.854568	#01 Astrocytes Ccdc80+	LOC101991513
6.50127	-0.0287746	0.42461	-0.067767	0.945971	0.990549	#01 Astrocytes Ccdc80+	Gas8
9.70215	0.32183	0.280148	1.14879	0.250644	0.729729	#01 Astrocytes Ccdc80+	LOC102000012
7.84296	0.0551031	0.317555	0.173523	0.86224	0.975299	#01 Astrocytes Ccdc80+	LOC113458512
23.872	0.265636	0.244118	1.08815	0.276529	0.74882	#01 Astrocytes Ccdc80+	Znf709
9.89247	-0.33374	0.273697	-1.21938	0.222701	0.706779	#01 Astrocytes Ccdc80+	LOC113455937
5.31345	-0.170506	0.381955	-0.446402	0.655307	0.922969	#01 Astrocytes Ccdc80+	LOC113455891
18.8408	-0.163792	0.241808	-0.677363	0.498175	0.866513	#01 Astrocytes Ccdc80+	Rab4a
4.55012	-0.404679	0.38928	-1.03956	0.298545	0.765269	#01 Astrocytes Ccdc80+	Ccsap
4.45196	0.32085	0.411387	0.779923	0.435436	0.841611	#01 Astrocytes Ccdc80+	Nup133
6.80006	-0.0641418	0.331477	-0.193503	0.846565	0.971092	#01 Astrocytes Ccdc80+	Abcb10
7.17285	0.187718	0.333944	0.562124	0.574032	0.895817	#01 Astrocytes Ccdc80+	Taf5l
5.74917	0.102932	0.376327	0.273519	0.784455	0.95869	#01 Astrocytes Ccdc80+	Urb2
36.4795	0.122477	0.187934	0.651704	0.514592	0.872773	#01 Astrocytes Ccdc80+	Galnt2
18.5311	-0.320691	0.30341	-1.05696	0.290532	0.75892	#01 Astrocytes Ccdc80+	Cog2
692.317	-0.50864	0.24069	-2.11325	0.0345791	0.390528	#01 Astrocytes Ccdc80+	Agt
50.7679	0.597914	0.438164	1.36459	0.172383	0.656573	#01 Astrocytes Ccdc80+	Capn9
31.7415	-0.179965	0.169773	-1.06003	0.289131	0.757777	#01 Astrocytes Ccdc80+	C4H1orf198
19.2474	-0.387513	0.202645	-1.91228	0.0558407	0.46062	#01 Astrocytes Ccdc80+	Ttc13
9.81923	-0.0992042	0.300423	-0.330215	0.741237	0.946955	#01 Astrocytes Ccdc80+	Arv1
5.23219	0.0316007	0.403155	0.0783836	0.937523	0.98925	#01 Astrocytes Ccdc80+	C4H1orf131
18.8269	0.0283667	0.208671	0.13594	0.891869	0.98055	#01 Astrocytes Ccdc80+	Gnpat
3.61731	-0.729085	0.465229	-1.56715	0.117079	0.581432	#01 Astrocytes Ccdc80+	Exoc8
5.82856	-0.0840366	0.394177	-0.213195	0.831175	0.968569	#01 Astrocytes Ccdc80+	Sprtn
13.0474	-0.170159	0.241169	-0.705559	0.480463	0.859518	#01 Astrocytes Ccdc80+	Egln1
8.91092	0.300525	0.29079	1.03348	0.30138	0.767482	#01 Astrocytes Ccdc80+	Tsnax
7.79193	0.771646	0.348813	2.2122	0.0269526	0.358518	#01 Astrocytes Ccdc80+	Sipa1l2
11.8974	-0.217746	0.293403	-0.742139	0.458003	0.851369	#01 Astrocytes Ccdc80+	Kcnk1
6.24982	0.333623	0.398876	0.836406	0.402926	0.826611	#01 Astrocytes Ccdc80+	LOC101986809
5.86	0.301359	0.364511	0.82675	0.408379	0.829426	#01 Astrocytes Ccdc80+	Tarbp1
24.6359	-0.615957	0.207781	-2.96445	0.00303223	0.153444	#01 Astrocytes Ccdc80+	Irf2bp2
15.4828	0.173668	0.246228	0.705315	0.480614	0.859518	#01 Astrocytes Ccdc80+	Tomm20
6.73021	0.146062	0.353205	0.413532	0.679217	0.929839	#01 Astrocytes Ccdc80+	Rbm34
103.172	0.102918	0.145148	0.70906	0.478287	0.85933	#01 Astrocytes Ccdc80+	Pard3
52.9813	0.460209	0.238462	1.92991	0.0536183	0.453267	#01 Astrocytes Ccdc80+	Nrp1
3.76362	-0.268097	0.428807	-0.625217	0.531829	0.878269	#01 Astrocytes Ccdc80+	LOC113455938
37.6398	-0.230184	0.184334	-1.24873	0.211764	0.69628	#01 Astrocytes Ccdc80+	Itgb1
20.3882	0.000237443	0.241032	0.000985112	0.999214	0.999695	#01 Astrocytes Ccdc80+	Ccdc7
39.9595	0.0646462	0.166315	0.388698	0.697499	0.935066	#01 Astrocytes Ccdc80+	Ccny
6.78075	-0.0416553	0.392014	-0.10626	0.915376	0.984728	#01 Astrocytes Ccdc80+	Fzd8
6.9146	-0.335097	0.328363	-1.02051	0.307488	0.771576	#01 Astrocytes Ccdc80+	Pdcl
83.7775	0.425095	0.16858	2.52163	0.0116814	0.263771	#01 Astrocytes Ccdc80+	Rc3h2
11.5242	0.319058	0.298402	1.06922	0.28497	0.7543	#01 Astrocytes Ccdc80+	Zbtb6
24.8228	0.36824	0.233972	1.57386	0.11552	0.580286	#01 Astrocytes Ccdc80+	Zbtb26
257.022	0.257995	0.197953	1.30331	0.192469	0.677337	#01 Astrocytes Ccdc80+	Rabgap1
4.15731	-0.178039	0.454891	-0.391388	0.69551	0.934703	#01 Astrocytes Ccdc80+	Gpr21
58.9816	0.222486	0.127289	1.74788	0.0804846	0.51834	#01 Astrocytes Ccdc80+	Strbp
191.05	0.273663	0.116142	2.35628	0.0184592	0.311812	#01 Astrocytes Ccdc80+	Dennd1a
4.52108	-0.085905	0.392922	-0.218631	0.826938	0.967858	#01 Astrocytes Ccdc80+	Nek6
14.6656	-0.0689997	0.262027	-0.26333	0.792296	0.960279	#01 Astrocytes Ccdc80+	Psmb7
30.16	-0.016239	0.231268	-0.0702174	0.944021	0.990458	#01 Astrocytes Ccdc80+	Nr6a1
27.534	-0.29221	0.228037	-1.28142	0.200047	0.685177	#01 Astrocytes Ccdc80+	Rpl35
8.74374	-0.0643869	0.317404	-0.202855	0.839249	0.969788	#01 Astrocytes Ccdc80+	Arpc5l
76.4524	0.0631567	0.132991	0.474894	0.634862	0.916913	#01 Astrocytes Ccdc80+	Golga1
52.0065	0.196582	0.161726	1.21553	0.224165	0.707803	#01 Astrocytes Ccdc80+	Scai
13.6345	0.0413072	0.227377	0.181668	0.855843	0.9739	#01 Astrocytes Ccdc80+	Ppp6c
10.2959	0.463221	0.269754	1.7172	0.085943	0.530336	#01 Astrocytes Ccdc80+	Mrrf
8.1435	-0.0200663	0.344708	-0.0582124	0.953579	0.991572	#01 Astrocytes Ccdc80+	Rbm18
11.063	-0.451014	0.25337	-1.78006	0.0750657	0.50885	#01 Astrocytes Ccdc80+	Ndufa8
19.4166	0.11397	0.254901	0.447114	0.654793	0.922915	#01 Astrocytes Ccdc80+	Ttll11
53.6068	0.134302	0.159277	0.843198	0.399118	0.824985	#01 Astrocytes Ccdc80+	Dab2ip
17.5501	-0.0097567	0.283061	-0.0344686	0.972504	0.995355	#01 Astrocytes Ccdc80+	LOC101983312
43.0177	-0.499122	0.263412	-1.89484	0.0581142	0.467321	#01 Astrocytes Ccdc80+	Gsn
47.1791	-0.0144397	0.144978	-0.0995992	0.920663	0.985636	#01 Astrocytes Ccdc80+	Rab14
24.5825	0.193912	0.209129	0.927236	0.353804	0.799855	#01 Astrocytes Ccdc80+	Cntrl
6.87189	0.231358	0.341042	0.678386	0.497527	0.866202	#01 Astrocytes Ccdc80+	Psmd5
23.9139	0.128436	0.21215	0.6054	0.544913	0.884144	#01 Astrocytes Ccdc80+	Fbxw2
8.6341	0.215022	0.319667	0.672644	0.501174	0.868001	#01 Astrocytes Ccdc80+	Rabepk
43.9814	-0.292593	0.15607	-1.87476	0.060826	0.474963	#01 Astrocytes Ccdc80+	Hspa5
51.5631	0.0301446	0.149105	0.20217	0.839784	0.969851	#01 Astrocytes Ccdc80+	Gapvd1
61.9889	0.31086	0.150819	2.06114	0.0392893	0.405998	#01 Astrocytes Ccdc80+	Mapkap1
50.8802	0.128606	0.179486	0.716522	0.473669	0.857823	#01 Astrocytes Ccdc80+	Pbx3
36.5522	0.112845	0.157402	0.716926	0.47342	0.85777	#01 Astrocytes Ccdc80+	Mvb12b
6.67794	0.241074	0.325981	0.739534	0.459583	0.851941	#01 Astrocytes Ccdc80+	Zbtb43
9.99168	-0.00569605	0.265561	-0.0214491	0.982887	0.997086	#01 Astrocytes Ccdc80+	Zbtb34
65.3748	0.128434	0.117263	1.09527	0.2734	0.746468	#01 Astrocytes Ccdc80+	Ralgps1
5.99594	0.310937	0.378625	0.821226	0.411517	0.831184	#01 Astrocytes Ccdc80+	Angptl2
10.1401	-0.501207	0.379332	-1.32129	0.186405	0.672397	#01 Astrocytes Ccdc80+	Garnl3
7.89524	-0.30373	0.344886	-0.880668	0.378497	0.8143	#01 Astrocytes Ccdc80+	Slc2a8
8.82782	-0.370467	0.289881	-1.278	0.201251	0.686219	#01 Astrocytes Ccdc80+	Rpl12
12.1271	-0.471093	0.272833	-1.72667	0.0842266	0.5263	#01 Astrocytes Ccdc80+	Stxbp1
4.45204	-0.153615	0.404507	-0.379758	0.704125	0.93713	#01 Astrocytes Ccdc80+	Ttc16
26.4389	-0.188042	0.180696	-1.04066	0.298035	0.76503	#01 Astrocytes Ccdc80+	Cdk9
4.49907	-0.122499	0.39464	-0.310408	0.756251	0.950969	#01 Astrocytes Ccdc80+	Fpgs
12.5762	-0.305226	0.257866	-1.18366	0.236546	0.718449	#01 Astrocytes Ccdc80+	St6galnac6
6.76986	-0.00746626	0.32402	-0.0230426	0.981616	0.996788	#01 Astrocytes Ccdc80+	Dpm2
19.4931	0.0252468	0.198068	0.127466	0.898572	0.981787	#01 Astrocytes Ccdc80+	Slc25a25
5.77097	-0.302613	0.371348	-0.814904	0.415127	0.832655	#01 Astrocytes Ccdc80+	Ptges2
7.54028	-0.392729	0.301873	-1.30097	0.193268	0.67829	#01 Astrocytes Ccdc80+	Ciz1
8.78228	-0.74805	0.342495	-2.18412	0.0289537	0.366353	#01 Astrocytes Ccdc80+	Dnm1
16.5416	-0.139769	0.212316	-0.658308	0.51034	0.871133	#01 Astrocytes Ccdc80+	LOC101983022
11.9969	-0.0413319	0.245341	-0.168468	0.866215	0.976193	#01 Astrocytes Ccdc80+	Swi5
5.57404	-0.0863369	0.432327	-0.199703	0.841713	0.970074	#01 Astrocytes Ccdc80+	Uck1
14.7565	-0.202607	0.238468	-0.849619	0.395537	0.823444	#01 Astrocytes Ccdc80+	Pomt1
35.0056	-0.33913	0.150025	-2.26049	0.023791	0.342434	#01 Astrocytes Ccdc80+	Prrc2b
24.2378	0.0111028	0.182106	0.0609688	0.951384	0.99137	#01 Astrocytes Ccdc80+	Nup214
7.26167	-0.564331	0.364865	-1.54668	0.121939	0.587962	#01 Astrocytes Ccdc80+	Aif1l
43.5966	0.116986	0.162318	0.72072	0.471082	0.856728	#01 Astrocytes Ccdc80+	Abl1
23.2798	-0.239344	0.18188	-1.31595	0.188192	0.673547	#01 Astrocytes Ccdc80+	Fubp3
15.9652	-0.293302	0.230476	-1.27259	0.203164	0.688176	#01 Astrocytes Ccdc80+	Ncs1
25.6432	-0.0278084	0.177162	-0.156966	0.875272	0.978365	#01 Astrocytes Ccdc80+	Gpr107
136.803	-0.0177237	0.11754	-0.150789	0.880142	0.979135	#01 Astrocytes Ccdc80+	Fnbp1
13.1353	-0.287504	0.235147	-1.22266	0.221458	0.705681	#01 Astrocytes Ccdc80+	Usp20
7.1955	-0.777048	0.359407	-2.16202	0.0306163	0.373853	#01 Astrocytes Ccdc80+	C4H9orf78
8.45074	-0.509635	0.35404	-1.43948	0.150014	0.628348	#01 Astrocytes Ccdc80+	LOC101992540
6.11575	-0.282401	0.369697	-0.763873	0.444943	0.845588	#01 Astrocytes Ccdc80+	LOC101992815
15.4815	0.250253	0.227163	1.10165	0.270616	0.744961	#01 Astrocytes Ccdc80+	Ier5l
37.9431	0.151962	0.150663	1.00862	0.313158	0.775247	#01 Astrocytes Ccdc80+	Ptpa
5.29576	0.306789	0.385683	0.795444	0.426355	0.838306	#01 Astrocytes Ccdc80+	Crat
6.23998	-0.53076	0.382717	-1.38682	0.165496	0.6489	#01 Astrocytes Ccdc80+	Dolpp1
21.0352	0.2982	0.225257	1.32382	0.185562	0.671446	#01 Astrocytes Ccdc80+	Miga2
8.18815	-0.278021	0.312987	-0.888283	0.374388	0.811867	#01 Astrocytes Ccdc80+	Sh3glb2
25.0932	-0.2413	0.172889	-1.3957	0.162806	0.645285	#01 Astrocytes Ccdc80+	Nup188
5.43118	-0.655593	0.389725	-1.68219	0.0925313	0.543385	#01 Astrocytes Ccdc80+	Dolk
8.51828	-0.087444	0.341128	-0.256338	0.79769	0.961799	#01 Astrocytes Ccdc80+	Phyhd1
34.0788	-0.0626634	0.172637	-0.362977	0.716622	0.940213	#01 Astrocytes Ccdc80+	Lrrc8a
16.2174	-0.0555455	0.25367	-0.218967	0.826675	0.967837	#01 Astrocytes Ccdc80+	Kyat1
9.01847	-0.305083	0.315543	-0.966853	0.333618	0.787218	#01 Astrocytes Ccdc80+	Tbc1d13
47.3342	0.00892895	0.13355	0.0668585	0.946694	0.990752	#01 Astrocytes Ccdc80+	Zer1
8.00608	-0.211046	0.369805	-0.570696	0.568206	0.893821	#01 Astrocytes Ccdc80+	Set
9.3193	0.091076	0.281018	0.324094	0.745867	0.948037	#01 Astrocytes Ccdc80+	Wdr34
86.089	-0.11776	0.135523	-0.868928	0.384886	0.817132	#01 Astrocytes Ccdc80+	Sptan1
11.6272	0.285825	0.258486	1.10577	0.268827	0.743972	#01 Astrocytes Ccdc80+	Gle1
45.3795	-0.108301	0.131061	-0.826346	0.408608	0.829524	#01 Astrocytes Ccdc80+	Odf2
4.72874	-0.369183	0.378271	-0.975976	0.329077	0.784795	#01 Astrocytes Ccdc80+	Cercam
8.35512	-0.353302	0.321578	-1.09865	0.27192	0.745654	#01 Astrocytes Ccdc80+	Urm1
14.9135	-0.217433	0.228449	-0.951779	0.341209	0.792114	#01 Astrocytes Ccdc80+	Slc27a4
6.19806	-0.676869	0.39575	-1.71035	0.0872017	0.532599	#01 Astrocytes Ccdc80+	Coq4
6.4988	0.09541	0.354369	0.269239	0.787746	0.959402	#01 Astrocytes Ccdc80+	Trub2
38.7205	0.208869	0.14184	1.47257	0.140867	0.615746	#01 Astrocytes Ccdc80+	Rapgef1
19.2847	-0.0251023	0.238355	-0.105315	0.916126	0.984932	#01 Astrocytes Ccdc80+	Med27
44.597	-0.0529208	0.131298	-0.40306	0.686904	0.932355	#01 Astrocytes Ccdc80+	Setx
13.3708	-0.143142	0.263168	-0.54392	0.586496	0.901009	#01 Astrocytes Ccdc80+	Ttf1
7.66982	0.319691	0.362296	0.882401	0.37756	0.813842	#01 Astrocytes Ccdc80+	Ddx31
8.01119	0.0349162	0.286466	0.121886	0.902989	0.982591	#01 Astrocytes Ccdc80+	Gtf3c4
16.0441	-0.362139	0.231154	-1.56665	0.117196	0.581531	#01 Astrocytes Ccdc80+	Tsc1
6.94506	-0.339577	0.335571	-1.01194	0.311567	0.774373	#01 Astrocytes Ccdc80+	Gtf3c5
7.06487	-0.54402	0.340028	-1.59992	0.109616	0.571371	#01 Astrocytes Ccdc80+	Ralgds
7.2838	-0.317985	0.344326	-0.923499	0.355747	0.800657	#01 Astrocytes Ccdc80+	Olfm1
12.0002	0.101181	0.260851	0.387888	0.698099	0.935109	#01 Astrocytes Ccdc80+	Brd3
5.54653	0.500276	0.406409	1.23097	0.218335	0.702404	#01 Astrocytes Ccdc80+	Vav2
5.06096	-0.294672	0.374154	-0.787569	0.430949	0.839936	#01 Astrocytes Ccdc80+	Cacfd1
4.88993	-0.0697608	0.410875	-0.169786	0.865179	0.976047	#01 Astrocytes Ccdc80+	Rexo4
19.8849	-0.443031	0.268213	-1.65179	0.0985776	0.554043	#01 Astrocytes Ccdc80+	Surf4
7.26032	-0.438562	0.326399	-1.34364	0.179066	0.663834	#01 Astrocytes Ccdc80+	LOC101997508
8.10686	0.134623	0.325193	0.413979	0.67889	0.929643	#01 Astrocytes Ccdc80+	Surf6
40.5729	0.0438507	0.157684	0.278093	0.780941	0.957989	#01 Astrocytes Ccdc80+	Notch1
15.0229	-0.353934	0.223372	-1.5845	0.113079	0.577109	#01 Astrocytes Ccdc80+	Sec16a
4.26923	-0.287597	0.397676	-0.723194	0.469561	0.856142	#01 Astrocytes Ccdc80+	Inpp5e
5.87938	-0.191347	0.376709	-0.507944	0.611493	0.910035	#01 Astrocytes Ccdc80+	Pmpca
7.33813	0.0184154	0.303152	0.0607465	0.951561	0.99137	#01 Astrocytes Ccdc80+	Entr1
8.49235	-0.409565	0.295948	-1.38391	0.166386	0.649791	#01 Astrocytes Ccdc80+	Snapc4
35.3738	-0.295178	0.172046	-1.71569	0.0862189	0.531033	#01 Astrocytes Ccdc80+	Gpsm1
9.37598	-0.248207	0.28652	-0.866282	0.386335	0.818147	#01 Astrocytes Ccdc80+	Qsox2
27.2713	0.178072	0.183812	0.968773	0.332659	0.78673	#01 Astrocytes Ccdc80+	Nacc2
16.8823	-0.0102443	0.215392	-0.0475611	0.962066	0.993551	#01 Astrocytes Ccdc80+	Ubac1
23.7533	0.284656	0.178046	1.59878	0.109869	0.571657	#01 Astrocytes Ccdc80+	Camsap1
13.2088	-0.115799	0.273127	-0.423974	0.671585	0.927646	#01 Astrocytes Ccdc80+	LOC101985103
80.7009	0.582408	0.57464	1.01352	0.310813	0.773937	#01 Astrocytes Ccdc80+	LOC101986421
30.6874	0.00429089	0.177455	0.0241801	0.980709	0.996635	#01 Astrocytes Ccdc80+	Rabl6
15.0226	-0.460671	0.252256	-1.82621	0.0678189	0.491739	#01 Astrocytes Ccdc80+	Phpt1
7.53573	-0.728845	0.337307	-2.16078	0.0307126	0.373853	#01 Astrocytes Ccdc80+	Mamdc4
16.2944	-0.140693	0.261887	-0.537227	0.591111	0.903017	#01 Astrocytes Ccdc80+	Edf1
6.13621	0.0433022	0.349496	0.123899	0.901395	0.98228	#01 Astrocytes Ccdc80+	Traf2
22.3676	-0.0941511	0.18083	-0.520661	0.602603	0.907063	#01 Astrocytes Ccdc80+	Fbxw5
62.539	-0.343634	0.22176	-1.54958	0.121242	0.58687	#01 Astrocytes Ccdc80+	Ptgds
10.6352	-0.42506	0.262379	-1.62002	0.105227	0.564639	#01 Astrocytes Ccdc80+	Paxx
21.5286	-0.456561	0.201093	-2.27039	0.0231838	0.340181	#01 Astrocytes Ccdc80+	Abca2
26.6117	0.0625464	0.184214	0.339532	0.734209	0.945808	#01 Astrocytes Ccdc80+	Npdc1
43.7017	-0.5866	0.265963	-2.20557	0.0274138	0.359412	#01 Astrocytes Ccdc80+	Entpd2
19.3562	-0.244511	0.288052	-0.848844	0.395968	0.823687	#01 Astrocytes Ccdc80+	Dpp7
15.1739	-0.00372413	0.233603	-0.0159422	0.987281	0.998047	#01 Astrocytes Ccdc80+	Man1b1
11.0964	-0.764356	0.287695	-2.65682	0.00788807	0.226414	#01 Astrocytes Ccdc80+	Grin1
10.7007	-0.0882939	0.264463	-0.333861	0.738484	0.946464	#01 Astrocytes Ccdc80+	Anapc2
4.53621	0.151482	0.394727	0.383764	0.701153	0.935848	#01 Astrocytes Ccdc80+	Ssna1
6.46912	-0.462765	0.340367	-1.35961	0.173955	0.658965	#01 Astrocytes Ccdc80+	Tmem203
20.1177	0.261508	0.19331	1.35279	0.176123	0.661346	#01 Astrocytes Ccdc80+	Ndor1
6.19228	-0.165358	0.34262	-0.482628	0.62936	0.915391	#01 Astrocytes Ccdc80+	Rnf208
19.9438	-0.214878	0.232925	-0.922522	0.356256	0.800819	#01 Astrocytes Ccdc80+	Tubb4b
9.69025	-0.494276	0.310443	-1.59216	0.111348	0.573742	#01 Astrocytes Ccdc80+	Nelfb
27.514	0.0337327	0.198556	0.16989	0.865097	0.976039	#01 Astrocytes Ccdc80+	Nrarp
15.8961	-0.510518	0.272001	-1.8769	0.0605319	0.47373	#01 Astrocytes Ccdc80+	Nsmf
72.8512	-0.29613	0.226567	-1.30703	0.191203	0.675998	#01 Astrocytes Ccdc80+	Pnpla7
13.5557	-0.130515	0.321334	-0.406168	0.684619	0.931968	#01 Astrocytes Ccdc80+	Mrpl41
15.9369	-0.0923328	0.214547	-0.430361	0.666933	0.926409	#01 Astrocytes Ccdc80+	Dph7
102.03	-0.0756313	0.16914	-0.447151	0.654766	0.922915	#01 Astrocytes Ccdc80+	Ehmt1
9.67177	0.106558	0.274024	0.388863	0.697377	0.935043	#01 Astrocytes Ccdc80+	Hnmt
24.9938	0.40403	0.183048	2.20724	0.0272976	0.359318	#01 Astrocytes Ccdc80+	Spopl
360.319	0.0613599	0.363966	0.168587	0.866122	0.976193	#01 Astrocytes Ccdc80+	Lrp1b
3.84506	-0.455226	0.436051	-1.04397	0.296497	0.763872	#01 Astrocytes Ccdc80+	Arhgap15
70.139	0.0304246	0.148364	0.205068	0.837519	0.969587	#01 Astrocytes Ccdc80+	Gtdc1
108.655	0.0816914	0.109836	0.743756	0.457024	0.851186	#01 Astrocytes Ccdc80+	Zeb2
17.7454	0.0481463	0.237729	0.202526	0.839505	0.969814	#01 Astrocytes Ccdc80+	Acvr2a
24.0669	0.153267	0.188028	0.815128	0.414999	0.832645	#01 Astrocytes Ccdc80+	Orc4
84.6794	-0.042497	0.130359	-0.325999	0.744425	0.947548	#01 Astrocytes Ccdc80+	Mbd5
55.7384	0.411257	0.143716	2.86159	0.00421518	0.176306	#01 Astrocytes Ccdc80+	Epc2
11.2475	0.0536724	0.284693	0.188527	0.850464	0.972435	#01 Astrocytes Ccdc80+	Kif5c
14.6214	0.196507	0.583288	0.336896	0.736196	0.946016	#01 Astrocytes Ccdc80+	Lypd6
15.6983	-0.0840367	0.208933	-0.402218	0.687523	0.932447	#01 Astrocytes Ccdc80+	Mmadhc
8.09127	-0.503223	0.367337	-1.36992	0.170712	0.655051	#01 Astrocytes Ccdc80+	Rnd3
5.24599	-0.136481	0.363839	-0.375113	0.707577	0.938154	#01 Astrocytes Ccdc80+	Tnfaip6
24.8079	0.0857853	0.190235	0.450943	0.652031	0.922266	#01 Astrocytes Ccdc80+	Rif1
28.014	0.214653	0.168362	1.27495	0.202328	0.687374	#01 Astrocytes Ccdc80+	Arl5a
121.518	0.137657	0.123621	1.11354	0.265477	0.741939	#01 Astrocytes Ccdc80+	Cacnb4
14.0889	-0.0107584	0.232297	-0.0463131	0.963061	0.993735	#01 Astrocytes Ccdc80+	Stam2
180.364	0.00235294	0.102728	0.0229046	0.981726	0.996822	#01 Astrocytes Ccdc80+	Fmnl2
59.6109	0.0858131	0.144091	0.59555	0.551476	0.886852	#01 Astrocytes Ccdc80+	Prpf40a
17.4061	-0.14789	0.223928	-0.660433	0.508976	0.87052	#01 Astrocytes Ccdc80+	Arl6ip6
22.4562	-0.0528617	0.250004	-0.211443	0.832541	0.968755	#01 Astrocytes Ccdc80+	Galnt13
17.0995	-0.0973286	0.505717	-0.192456	0.847385	0.971266	#01 Astrocytes Ccdc80+	Nr4a2
181.616	0.237256	0.117584	2.01775	0.0436168	0.420822	#01 Astrocytes Ccdc80+	Gpd2
29.2826	0.0319603	0.214603	0.148927	0.881611	0.979158	#01 Astrocytes Ccdc80+	Acvr1
29.9327	-0.00713863	0.250514	-0.028496	0.977267	0.996005	#01 Astrocytes Ccdc80+	Ccdc148
74.0671	0.298661	0.234214	1.27516	0.202253	0.687358	#01 Astrocytes Ccdc80+	Pkp4
6.50556	0.359936	0.346758	1.038	0.299268	0.765817	#01 Astrocytes Ccdc80+	Tanc1
154.991	0.0317061	0.0835256	0.379598	0.704244	0.937158	#01 Astrocytes Ccdc80+	Baz2b
50.1804	0.105574	0.135795	0.777452	0.436892	0.842237	#01 Astrocytes Ccdc80+	March7
9.48699	0.555708	0.319588	1.73883	0.0820648	0.521719	#01 Astrocytes Ccdc80+	Rbms1
21.483	0.0687859	0.208301	0.330224	0.741231	0.946955	#01 Astrocytes Ccdc80+	Tank
49.8835	0.126128	0.133187	0.947001	0.343638	0.793735	#01 Astrocytes Ccdc80+	Psmd14
6.53622	-0.741576	0.363189	-2.04185	0.0411666	0.412842	#01 Astrocytes Ccdc80+	Slc4a10
18.0951	-0.122658	0.317007	-0.386925	0.698812	0.935163	#01 Astrocytes Ccdc80+	Gca
5.11055	0.176272	0.361679	0.487373	0.625994	0.914369	#01 Astrocytes Ccdc80+	Kcnh7
28.9752	0.409961	0.343891	1.19212	0.233213	0.715245	#01 Astrocytes Ccdc80+	Fign
8.48396	-0.0677367	0.329701	-0.205448	0.837222	0.969587	#01 Astrocytes Ccdc80+	Cobll1
7.63435	0.117693	0.300601	0.391525	0.695409	0.934703	#01 Astrocytes Ccdc80+	LOC101992922
61.3425	0.420109	0.217091	1.93517	0.0529691	0.451158	#01 Astrocytes Ccdc80+	Csrnp3
35.0473	0.00562244	0.162525	0.0345942	0.972403	0.99532	#01 Astrocytes Ccdc80+	Ttc21b
5.42938	-0.232121	0.37708	-0.615575	0.538175	0.881493	#01 Astrocytes Ccdc80+	LOC101995418
407.793	0.255498	0.141571	1.80473	0.0711168	0.501055	#01 Astrocytes Ccdc80+	B3galt1
19.5263	0.21686	0.213747	1.01456	0.310315	0.773664	#01 Astrocytes Ccdc80+	Stk39
4.56445	-0.55413	0.418022	-1.3256	0.184973	0.670806	#01 Astrocytes Ccdc80+	Cers6
11.0338	0.440807	0.318246	1.38512	0.166017	0.649508	#01 Astrocytes Ccdc80+	Bbs5
13.0586	0.251024	0.249419	1.00643	0.314207	0.775549	#01 Astrocytes Ccdc80+	Fastkd1
38.7011	-0.0699254	0.141634	-0.493706	0.621514	0.913551	#01 Astrocytes Ccdc80+	Ppig
7.67771	0.657547	0.326804	2.01205	0.0442144	0.422772	#01 Astrocytes Ccdc80+	Ccdc173
40.301	-0.0247105	0.189131	-0.130653	0.89605	0.981411	#01 Astrocytes Ccdc80+	LOC102002333
39.2089	0.0730546	0.159697	0.457459	0.647341	0.920841	#01 Astrocytes Ccdc80+	Ssb
6.85939	0.2363	0.326673	0.723354	0.469463	0.85612	#01 Astrocytes Ccdc80+	Mettl5
127.188	0.175328	0.136379	1.28559	0.198586	0.683854	#01 Astrocytes Ccdc80+	Ubr3
9.70036	-0.314546	0.307794	-1.02194	0.306811	0.771035	#01 Astrocytes Ccdc80+	Gad1
11.125	-0.224481	0.257406	-0.872088	0.383161	0.81655	#01 Astrocytes Ccdc80+	Gorasp2
167.078	0.185574	0.0865576	2.14394	0.032038	0.379513	#01 Astrocytes Ccdc80+	Tlk1
10.4793	0.477034	0.328237	1.45332	0.146134	0.622751	#01 Astrocytes Ccdc80+	Mettl8
11.8927	-0.378304	0.292708	-1.29243	0.19621	0.681209	#01 Astrocytes Ccdc80+	Dcaf17
5.00746	-0.122164	0.425829	-0.286885	0.7742	0.956395	#01 Astrocytes Ccdc80+	LOC101983669
33.8946	-0.0353504	0.155926	-0.226712	0.820647	0.966382	#01 Astrocytes Ccdc80+	Dync1i2
59.3982	0.312186	0.135757	2.2996	0.0214711	0.329667	#01 Astrocytes Ccdc80+	Slc25a12
15.7515	0.185524	0.216424	0.857222	0.391322	0.821282	#01 Astrocytes Ccdc80+	Hat1
6.33151	0.581525	0.463846	1.2537	0.20995	0.694585	#01 Astrocytes Ccdc80+	Metap1d
39.9676	-0.0423732	0.165745	-0.255653	0.798219	0.961862	#01 Astrocytes Ccdc80+	Itga6
28.9636	-0.112057	0.190085	-0.589509	0.55552	0.888408	#01 Astrocytes Ccdc80+	Pdk1
67.603	0.0158196	0.136241	0.116115	0.907562	0.98318	#01 Astrocytes Ccdc80+	Rapgef4
19.9193	0.2353	0.250231	0.940332	0.347047	0.795415	#01 Astrocytes Ccdc80+	Map3k20
52.2787	0.139403	0.12657	1.10139	0.270727	0.745051	#01 Astrocytes Ccdc80+	Sp3
37.357	0.0145286	0.161343	0.0900483	0.928249	0.987098	#01 Astrocytes Ccdc80+	Ola1
28.8225	-0.185927	0.196417	-0.946596	0.343845	0.793748	#01 Astrocytes Ccdc80+	Cir1
6.02524	0.476135	0.365515	1.30264	0.192697	0.677849	#01 Astrocytes Ccdc80+	Scrn3
3.68848	-0.169052	0.478423	-0.353353	0.723824	0.942291	#01 Astrocytes Ccdc80+	Gpr155
22.5231	-0.35563	0.201802	-1.76227	0.0780236	0.514587	#01 Astrocytes Ccdc80+	Wipf1
124.726	0.163773	0.0961371	1.70354	0.088468	0.534952	#01 Astrocytes Ccdc80+	Chn1
43.4706	-0.0359804	0.140854	-0.255444	0.79838	0.961897	#01 Astrocytes Ccdc80+	Atf2
28.7444	0.0529323	0.186748	0.283441	0.776838	0.956965	#01 Astrocytes Ccdc80+	Atp5mc3
10.292	-0.222892	0.294698	-0.75634	0.449446	0.848242	#01 Astrocytes Ccdc80+	Lnpk
41.8751	0.172688	0.171804	1.00515	0.314827	0.776001	#01 Astrocytes Ccdc80+	Mtx2
26.776	0.0361531	0.182873	0.197696	0.843283	0.970406	#01 Astrocytes Ccdc80+	Hnrnpa3
13.9724	-0.00118465	0.249618	-0.00474586	0.996213	0.999355	#01 Astrocytes Ccdc80+	Nfe2l2
49.6066	0.00888692	0.132335	0.0671549	0.946458	0.990694	#01 Astrocytes Ccdc80+	Agps
6.36096	-0.124198	0.349232	-0.355632	0.722116	0.941778	#01 Astrocytes Ccdc80+	Tomm7
11.0152	-0.218502	0.262649	-0.831914	0.405457	0.828128	#01 Astrocytes Ccdc80+	Rbm45
40.5719	-0.159206	0.154966	-1.02736	0.30425	0.769224	#01 Astrocytes Ccdc80+	Osbpl6
8.94554	-0.314056	0.325881	-0.963715	0.335189	0.788048	#01 Astrocytes Ccdc80+	Prkra
5.57597	-0.643588	0.417874	-1.54015	0.123524	0.590781	#01 Astrocytes Ccdc80+	Fkbp7
7.17026	0.491557	0.496718	0.98961	0.322365	0.781364	#01 Astrocytes Ccdc80+	Ccdc141
18.6535	0.0844386	0.237812	0.355064	0.722541	0.941998	#01 Astrocytes Ccdc80+	Sestd1
19.3573	-0.119936	0.198561	-0.604027	0.545826	0.884481	#01 Astrocytes Ccdc80+	Cwc22
24.6429	-0.0204163	0.174105	-0.117264	0.906651	0.983164	#01 Astrocytes Ccdc80+	Ube2e3
255.717	-0.0785521	0.148897	-0.527561	0.597804	0.9054	#01 Astrocytes Ccdc80+	Itprid2
29.3319	-0.395867	0.246986	-1.60279	0.10898	0.570353	#01 Astrocytes Ccdc80+	Ppp1r1c
8.34913	-0.34976	0.399655	-0.875156	0.381489	0.815937	#01 Astrocytes Ccdc80+	Pde1a
18.8051	0.0611463	0.200653	0.304737	0.760566	0.952251	#01 Astrocytes Ccdc80+	Dnajc10
120.187	-0.118122	0.108149	-1.09222	0.274736	0.747572	#01 Astrocytes Ccdc80+	Nckap1
6.37629	0.078953	0.326185	0.24205	0.808741	0.964147	#01 Astrocytes Ccdc80+	Dusp19
10.2867	-0.0395069	0.28909	-0.13666	0.8913	0.980454	#01 Astrocytes Ccdc80+	Nup35
20.4765	0.244981	0.207128	1.18275	0.236906	0.718844	#01 Astrocytes Ccdc80+	Zc3h15
124.949	-0.242041	0.161956	-1.49449	0.135048	0.60773	#01 Astrocytes Ccdc80+	Itgav
24.0796	-0.349104	0.223297	-1.5634	0.117957	0.582811	#01 Astrocytes Ccdc80+	Fam171b
37.3649	-0.0752426	0.159829	-0.47077	0.637805	0.917715	#01 Astrocytes Ccdc80+	Ctnnd1
25.6173	-0.169861	0.1994	-0.851863	0.39429	0.822857	#01 Astrocytes Ccdc80+	Tmx2
6.63081	-0.288103	0.337931	-0.852549	0.39391	0.822705	#01 Astrocytes Ccdc80+	Med19
17.4742	-0.0452791	0.207301	-0.218423	0.8271	0.967858	#01 Astrocytes Ccdc80+	Zdhhc5
7.1319	0.18873	0.310953	0.606942	0.543889	0.88395	#01 Astrocytes Ccdc80+	Clp1
7.57835	-0.408975	0.414812	-0.98593	0.324168	0.783023	#01 Astrocytes Ccdc80+	Slc43a3
4.45298	-0.160705	0.377446	-0.425769	0.670277	0.927502	#01 Astrocytes Ccdc80+	Ssrp1
4.5514	-0.615053	0.409432	-1.50221	0.133043	0.605242	#01 Astrocytes Ccdc80+	Tnks1bp1
10.2825	-0.594511	0.329225	-1.80579	0.070951	0.500415	#01 Astrocytes Ccdc80+	Gria4
11.3532	-0.912266	0.411467	-2.21711	0.0266157	0.356464	#01 Astrocytes Ccdc80+	Pdgfd
93.7764	0.127334	0.103301	1.23265	0.217706	0.702126	#01 Astrocytes Ccdc80+	Dync2h1
30.0541	-0.219222	0.175459	-1.24942	0.211512	0.695956	#01 Astrocytes Ccdc80+	Dcun1d5
7.59697	-0.221098	0.315464	-0.700867	0.483386	0.860283	#01 Astrocytes Ccdc80+	Tmem123
8.87609	-0.20553	0.305556	-0.672642	0.501175	0.868001	#01 Astrocytes Ccdc80+	Birc2
11.9197	0.173846	0.285648	0.608603	0.542788	0.883638	#01 Astrocytes Ccdc80+	LOC113456076
35.5213	-0.0198817	0.148964	-0.133466	0.893825	0.980996	#01 Astrocytes Ccdc80+	Yap1
21.7735	0.0591899	0.199112	0.29727	0.766261	0.953848	#01 Astrocytes Ccdc80+	Cep126
15.987	0.386565	0.24555	1.57428	0.115422	0.580236	#01 Astrocytes Ccdc80+	Angptl5
14.827	0.0863409	0.277316	0.311345	0.755538	0.950726	#01 Astrocytes Ccdc80+	LOC113456054
61.8253	-0.00256025	0.186172	-0.0137521	0.989028	0.998189	#01 Astrocytes Ccdc80+	Arhgap42
14.2088	0.0453904	0.266491	0.170326	0.864754	0.97598	#01 Astrocytes Ccdc80+	Cntn5
5.18087	0.0021314	0.400092	0.00532728	0.995749	0.999264	#01 Astrocytes Ccdc80+	Jrkl
7.55659	-0.0350096	0.320211	-0.109333	0.912938	0.984212	#01 Astrocytes Ccdc80+	Ccdc82
459.982	0.220754	0.098162	2.24888	0.0245203	0.345062	#01 Astrocytes Ccdc80+	Maml2
18.513	0.0478139	0.213496	0.223957	0.822791	0.966851	#01 Astrocytes Ccdc80+	Mtmr2
13.6661	-0.510638	0.29267	-1.74476	0.0810268	0.519797	#01 Astrocytes Ccdc80+	Cep57
14.1569	-0.0257717	0.261599	-0.0985162	0.921522	0.985748	#01 Astrocytes Ccdc80+	Fam76b
53.2386	0.32215	0.177935	1.81049	0.0702196	0.49821	#01 Astrocytes Ccdc80+	Sesn3
12.9839	0.000953831	0.271394	0.00351456	0.997196	0.99954	#01 Astrocytes Ccdc80+	LOC102001145
40.3035	-0.0581063	0.147001	-0.395279	0.692637	0.934006	#01 Astrocytes Ccdc80+	Cwf19l2
39.011	0.127295	0.171536	0.742092	0.458031	0.851369	#01 Astrocytes Ccdc80+	Alkbh8
20.5776	0.0263002	0.198039	0.132803	0.894349	0.981148	#01 Astrocytes Ccdc80+	LOC102000576
6.76564	-0.373238	0.347471	-1.07415	0.282753	0.75258	#01 Astrocytes Ccdc80+	Med17
7.37721	0.0736193	0.331516	0.222069	0.82426	0.967155	#01 Astrocytes Ccdc80+	C5H11orf54
21.4243	0.224522	0.194881	1.1521	0.249281	0.728659	#01 Astrocytes Ccdc80+	Taf1d
27.2634	0.157145	0.170077	0.923963	0.355505	0.800657	#01 Astrocytes Ccdc80+	Cep295
4.41369	-0.0863531	0.436532	-0.197816	0.843189	0.970402	#01 Astrocytes Ccdc80+	Slc36a4
5.04529	-0.273313	0.435954	-0.62693	0.530705	0.877959	#01 Astrocytes Ccdc80+	LOC106143774
115.884	0.376173	0.145039	2.59359	0.00949795	0.242307	#01 Astrocytes Ccdc80+	Fat3
14.7366	0.279547	0.246272	1.13511	0.256328	0.734739	#01 Astrocytes Ccdc80+	Chordc1
60.216	-0.0667535	0.132915	-0.502225	0.615509	0.911414	#01 Astrocytes Ccdc80+	Naalad2
8.30208	-0.427734	0.310404	-1.37799	0.168206	0.652013	#01 Astrocytes Ccdc80+	Znf558
8.52437	-0.345601	0.387261	-0.892424	0.372166	0.810451	#01 Astrocytes Ccdc80+	Znf317
28.8609	0.302429	0.177466	1.70415	0.0883535	0.534687	#01 Astrocytes Ccdc80+	Uxt
20.2625	0.0773458	0.197909	0.390815	0.695934	0.934703	#01 Astrocytes Ccdc80+	LOC101988597
21.754	0.137354	0.187739	0.731624	0.464398	0.853935	#01 Astrocytes Ccdc80+	LOC101989151
21.592	-0.00354706	0.18667	-0.0190018	0.98484	0.99769	#01 Astrocytes Ccdc80+	LOC101989438
5.71017	0.461574	0.359379	1.28437	0.199014	0.684172	#01 Astrocytes Ccdc80+	LOC101989916
14.5914	-0.148176	0.224333	-0.660518	0.508921	0.870486	#01 Astrocytes Ccdc80+	Fbxl12
34.1027	-0.401781	0.174249	-2.30579	0.0211226	0.328233	#01 Astrocytes Ccdc80+	Ubl5
8.02785	0.15021	0.324381	0.463065	0.643318	0.919617	#01 Astrocytes Ccdc80+	Pin1
54.3468	-0.946056	0.273894	-3.4541	0.000552137	0.074339	#01 Astrocytes Ccdc80+	Col5a3
15.4783	-0.245468	0.227853	-1.07731	0.281343	0.751549	#01 Astrocytes Ccdc80+	Dnmt1
4.4118	-0.0749111	0.386494	-0.193822	0.846315	0.971022	#01 Astrocytes Ccdc80+	Mrpl4
4.50551	-0.547038	0.435236	-1.25688	0.208798	0.693465	#01 Astrocytes Ccdc80+	LOC101995318
9.82668	0.0982882	0.263817	0.372563	0.709474	0.938527	#01 Astrocytes Ccdc80+	Raver1
8.12214	-0.0605146	0.328578	-0.184171	0.853879	0.973411	#01 Astrocytes Ccdc80+	Tyk2
5.63643	-0.0609003	0.359887	-0.16922	0.865623	0.976193	#01 Astrocytes Ccdc80+	Cdc37
4.98988	-0.0370995	0.374962	-0.0989421	0.921184	0.985685	#01 Astrocytes Ccdc80+	Pde4a
47.5605	-0.263659	0.128002	-2.05981	0.0394166	0.406335	#01 Astrocytes Ccdc80+	Keap1
21.4245	-0.0386785	0.190363	-0.203184	0.838992	0.969678	#01 Astrocytes Ccdc80+	Atg4d
11.271	-0.0652113	0.278143	-0.234453	0.814633	0.965201	#01 Astrocytes Ccdc80+	Kri1
4.89699	-0.267309	0.462088	-0.578482	0.562939	0.891807	#01 Astrocytes Ccdc80+	Cdkn2d
24.0934	-0.0737278	0.22045	-0.334443	0.738045	0.946355	#01 Astrocytes Ccdc80+	Slc44a2
27.6218	-0.292274	0.185807	-1.573	0.115719	0.580286	#01 Astrocytes Ccdc80+	Ilf3
51.9752	0.0931845	0.148459	0.62768	0.530214	0.877799	#01 Astrocytes Ccdc80+	Dnm2
5.86238	-0.160418	0.369957	-0.433612	0.66457	0.925858	#01 Astrocytes Ccdc80+	Tmed1
28.158	0.111317	0.171276	0.649925	0.515741	0.872985	#01 Astrocytes Ccdc80+	Carm1
12.1186	-0.694804	0.266272	-2.60937	0.00907081	0.239618	#01 Astrocytes Ccdc80+	Timm29
59.8072	0.026243	0.141952	0.184873	0.853329	0.973267	#01 Astrocytes Ccdc80+	Smarca4
16.7389	0.698595	0.233742	2.98874	0.00280128	0.148972	#01 Astrocytes Ccdc80+	Ldlr
8.54255	0.646614	0.291611	2.21739	0.0265967	0.356313	#01 Astrocytes Ccdc80+	Kank2
33.0861	0.596572	0.200828	2.97056	0.00297261	0.152225	#01 Astrocytes Ccdc80+	Dock6
12.7744	0.123129	0.283864	0.433762	0.664462	0.925777	#01 Astrocytes Ccdc80+	Tmem205
5.61744	-0.568982	0.378885	-1.50173	0.133168	0.605567	#01 Astrocytes Ccdc80+	Plppr2
18.9875	-0.266279	0.202682	-1.31378	0.188921	0.674049	#01 Astrocytes Ccdc80+	Prkcsh
7.51993	-0.294189	0.311495	-0.944443	0.344943	0.79421	#01 Astrocytes Ccdc80+	Znf653
11.5858	-0.367507	0.268655	-1.36795	0.171327	0.655426	#01 Astrocytes Ccdc80+	Ecsit
4.95982	-0.717466	0.391244	-1.83381	0.0666827	0.489802	#01 Astrocytes Ccdc80+	Elof1
6.28258	0.133598	0.408677	0.326903	0.743742	0.947398	#01 Astrocytes Ccdc80+	Pigy
7.43562	0.00613205	0.303162	0.020227	0.983862	0.997395	#01 Astrocytes Ccdc80+	LOC101985959
11.8205	0.120456	0.262538	0.458814	0.646368	0.920437	#01 Astrocytes Ccdc80+	LOC101986249
10.2315	-0.199306	0.291224	-0.684375	0.493738	0.864495	#01 Astrocytes Ccdc80+	Kiaa0895
4.18192	-0.277406	0.404864	-0.685184	0.493228	0.864495	#01 Astrocytes Ccdc80+	Rp9
35.3491	0.484146	0.177676	2.72488	0.00643241	0.209483	#01 Astrocytes Ccdc80+	Bbs9
15.0274	-0.341217	0.23106	-1.47674	0.139744	0.614551	#01 Astrocytes Ccdc80+	Dpy19l1
15.418	0.249138	0.252957	0.984903	0.324671	0.783092	#01 Astrocytes Ccdc80+	Herpud2
79.4377	-0.0547756	0.110195	-0.497081	0.619132	0.912587	#01 Astrocytes Ccdc80+	Sept7
5.46424	0.329143	0.360759	0.912362	0.361578	0.804051	#01 Astrocytes Ccdc80+	Eepd1
7.6708	-0.538424	0.322212	-1.67103	0.0947166	0.547115	#01 Astrocytes Ccdc80+	B3gat1
8.48767	-0.23813	0.287453	-0.828416	0.407435	0.828937	#01 Astrocytes Ccdc80+	LOC101989346
19.7316	-0.473496	0.241129	-1.96366	0.0495697	0.440258	#01 Astrocytes Ccdc80+	Acad8
4.25372	-0.135222	0.387566	-0.348899	0.727165	0.943503	#01 Astrocytes Ccdc80+	Thyn1
7.50637	0.109944	0.296314	0.37104	0.710608	0.938553	#01 Astrocytes Ccdc80+	Vps26b
16.547	0.112497	0.228459	0.492418	0.622424	0.91368	#01 Astrocytes Ccdc80+	Ncapd3
5.7833	-0.213818	0.355054	-0.602214	0.547032	0.88495	#01 Astrocytes Ccdc80+	Jam3
34.6874	-0.339085	0.454843	-0.745499	0.45597	0.851022	#01 Astrocytes Ccdc80+	Opcml
2174.74	0.121469	0.0846038	1.43574	0.151077	0.629707	#01 Astrocytes Ccdc80+	LOC101998191
10.2489	-0.239279	0.27912	-0.857261	0.391301	0.821259	#01 Astrocytes Ccdc80+	Snx19
28.0364	0.258158	0.181735	1.42052	0.155456	0.635923	#01 Astrocytes Ccdc80+	Zbtb44
120.749	-0.254889	0.116102	-2.19539	0.0281355	0.362753	#01 Astrocytes Ccdc80+	Aplp2
17.2733	0.0504706	0.213615	0.236269	0.813224	0.964795	#01 Astrocytes Ccdc80+	Prdm10
20.062	-0.000565511	0.209496	-0.00269939	0.997846	0.99956	#01 Astrocytes Ccdc80+	Nfrkb
196.319	0.129049	0.150713	0.856255	0.391857	0.821736	#01 Astrocytes Ccdc80+	Arhgap32
279.784	0.174616	0.140774	1.2404	0.214828	0.699429	#01 Astrocytes Ccdc80+	Kirrel3
9.50352	0.17786	0.278523	0.638584	0.523094	0.875277	#01 Astrocytes Ccdc80+	St3gal4
6.9998	-0.298189	0.334327	-0.891907	0.372443	0.81064	#01 Astrocytes Ccdc80+	Dcps
26.4333	-0.0593944	0.204643	-0.290234	0.771638	0.955501	#01 Astrocytes Ccdc80+	Srpra
7.85296	0.2707	0.29707	0.911235	0.362171	0.804497	#01 Astrocytes Ccdc80+	Fam118b
15.4338	0.0964461	0.22823	0.422582	0.6726	0.927695	#01 Astrocytes Ccdc80+	Stt3a
14.6048	0.0661384	0.236088	0.280143	0.779368	0.957423	#01 Astrocytes Ccdc80+	Ei24
68.5534	0.284348	0.169626	1.67632	0.0936759	0.545551	#01 Astrocytes Ccdc80+	Fez1
37.9819	-0.146735	0.178405	-0.822481	0.410803	0.830899	#01 Astrocytes Ccdc80+	Pknox2
9.06318	0.0789577	0.315182	0.250514	0.80219	0.962786	#01 Astrocytes Ccdc80+	Ccdc15
188.613	-0.134855	0.125054	-1.07837	0.280868	0.751258	#01 Astrocytes Ccdc80+	Hepacam
33.1802	-0.241504	0.164347	-1.46948	0.141704	0.616863	#01 Astrocytes Ccdc80+	Msantd2
10.3664	-0.291517	0.342239	-0.851792	0.394329	0.822893	#01 Astrocytes Ccdc80+	Nrgn
7.49077	0.393604	0.347692	1.13205	0.257614	0.736001	#01 Astrocytes Ccdc80+	Spa17
6.03327	-0.00495859	0.450164	-0.0110151	0.991211	0.998485	#01 Astrocytes Ccdc80+	Siae
13.501	0.256767	0.248427	1.03357	0.301336	0.767449	#01 Astrocytes Ccdc80+	Tbrg1
5.06622	-0.242444	0.37231	-0.651189	0.514924	0.872778	#01 Astrocytes Ccdc80+	Scn3b
86.6518	0.336819	0.108053	3.11717	0.00182594	0.123358	#01 Astrocytes Ccdc80+	Gramd1b
45.1662	-0.34282	0.218954	-1.56572	0.117415	0.581919	#01 Astrocytes Ccdc80+	Hspa8
11.1732	-0.431422	0.287526	-1.50046	0.133495	0.605718	#01 Astrocytes Ccdc80+	Jhy
50.694	-0.091403	0.130882	-0.698364	0.48495	0.861088	#01 Astrocytes Ccdc80+	Ubash3b
23.4301	0.195374	0.25232	0.774311	0.438747	0.843068	#01 Astrocytes Ccdc80+	LOC113456059
67.1763	0.235262	0.148439	1.58491	0.112987	0.576934	#01 Astrocytes Ccdc80+	LOC113456092
140.835	-0.0362634	0.101787	-0.356266	0.721641	0.94165	#01 Astrocytes Ccdc80+	Sorl1
13.2303	0.0066	0.314055	0.0210154	0.983233	0.997179	#01 Astrocytes Ccdc80+	Sc5d
21.2051	0.218927	0.218375	1.00253	0.316087	0.776836	#01 Astrocytes Ccdc80+	Tbcel
135.702	0.115481	0.113631	1.01628	0.309494	0.773008	#01 Astrocytes Ccdc80+	Grik4
348.748	-0.0411702	0.0775648	-0.530784	0.595568	0.904623	#01 Astrocytes Ccdc80+	Arhgef12
18.627	-0.127792	0.206655	-0.618383	0.536323	0.880312	#01 Astrocytes Ccdc80+	Tmem136
9.98522	-0.867238	0.327365	-2.64915	0.00806954	0.228239	#01 Astrocytes Ccdc80+	Oaf
15.3138	-0.300209	0.27695	-1.08399	0.278371	0.749562	#01 Astrocytes Ccdc80+	Nectin1
9.03399	-0.369523	0.293777	-1.25784	0.208451	0.693194	#01 Astrocytes Ccdc80+	Thy1
36.0975	-0.0719076	0.184826	-0.389057	0.697234	0.935043	#01 Astrocytes Ccdc80+	Usp2
45.8519	-0.410829	0.255199	-1.60983	0.107434	0.568608	#01 Astrocytes Ccdc80+	C1qtnf5
31.8837	0.0380965	0.194674	0.195694	0.84485	0.970832	#01 Astrocytes Ccdc80+	Cbl
8.39831	0.192818	0.297131	0.648932	0.516382	0.873094	#01 Astrocytes Ccdc80+	Nlrx1
7.23121	0.0359774	0.361762	0.0994505	0.920781	0.985654	#01 Astrocytes Ccdc80+	Hinfp
10.0613	-0.660203	0.276721	-2.38581	0.0170415	0.303296	#01 Astrocytes Ccdc80+	C2cd2l
6.68039	-0.426812	0.337379	-1.26508	0.205841	0.690954	#01 Astrocytes Ccdc80+	Dpagt1
5.3133	-0.0823268	0.387134	-0.212657	0.831595	0.968626	#01 Astrocytes Ccdc80+	Hmbs
6.04331	-0.211498	0.338497	-0.624816	0.532092	0.878308	#01 Astrocytes Ccdc80+	Vps11
10.3794	-0.134657	0.284429	-0.473429	0.635907	0.917315	#01 Astrocytes Ccdc80+	Hyou1
13.1675	-0.596706	0.306671	-1.94575	0.0516845	0.447052	#01 Astrocytes Ccdc80+	Slc37a4
12.161	0.108017	0.270065	0.399968	0.68918	0.932784	#01 Astrocytes Ccdc80+	Trappc4
14.9332	-0.26023	0.323489	-0.804449	0.421138	0.835573	#01 Astrocytes Ccdc80+	Rps25
9.08915	0.39484	0.292523	1.34977	0.177089	0.662278	#01 Astrocytes Ccdc80+	Ccdc84
12.1139	0.461747	0.250953	1.83998	0.0657716	0.488027	#01 Astrocytes Ccdc80+	Bcl9l
59.4956	0.0118852	0.127115	0.0934998	0.925507	0.986634	#01 Astrocytes Ccdc80+	Ddx6
5.72832	-0.492281	0.374955	-1.31291	0.189214	0.674049	#01 Astrocytes Ccdc80+	Phldb1
18.5415	-0.100862	0.22532	-0.44764	0.654413	0.922915	#01 Astrocytes Ccdc80+	Arcn1
8.80858	-0.339553	0.297685	-1.14064	0.254018	0.732827	#01 Astrocytes Ccdc80+	Ift46
107.731	-0.0711703	0.105974	-0.671581	0.50185	0.868015	#01 Astrocytes Ccdc80+	Kmt2a
31.7494	-0.394824	0.192633	-2.04962	0.040402	0.409522	#01 Astrocytes Ccdc80+	Atp5mg
48.0734	0.0277782	0.130435	0.212966	0.831353	0.968603	#01 Astrocytes Ccdc80+	Ube4a
7.57807	-1.11553	0.353063	-3.15957	0.00158001	0.116503	#01 Astrocytes Ccdc80+	Scn2b
5.09276	-0.812772	0.404867	-2.00751	0.0446958	0.424488	#01 Astrocytes Ccdc80+	LOC101996474
28.3642	-0.120739	0.206477	-0.584757	0.558711	0.889944	#01 Astrocytes Ccdc80+	Cep164
7.95797	-0.160235	0.31093	-0.515341	0.606314	0.908265	#01 Astrocytes Ccdc80+	Bace1
39.0275	0.243653	0.219881	1.10811	0.267813	0.743207	#01 Astrocytes Ccdc80+	Rnf214
24.4372	0.223772	0.207213	1.07991	0.280181	0.750669	#01 Astrocytes Ccdc80+	Pcsk7
24.0721	-0.24005	0.218226	-1.10001	0.271328	0.745199	#01 Astrocytes Ccdc80+	Sidt2
27.0954	0.0506795	0.193882	0.261393	0.793789	0.960884	#01 Astrocytes Ccdc80+	Pafah1b2
234.735	0.102858	0.0921171	1.1166	0.264166	0.740843	#01 Astrocytes Ccdc80+	Sik3
5.96106	-0.405384	0.340113	-1.19191	0.233297	0.715392	#01 Astrocytes Ccdc80+	Zpr1
4.4982	-0.0233194	0.418783	-0.0556837	0.955594	0.992107	#01 Astrocytes Ccdc80+	Bud13
471.561	0.117617	0.117977	0.996946	0.318791	0.778993	#01 Astrocytes Ccdc80+	Cadm1
55.0353	-0.181179	0.204529	-0.885835	0.375707	0.812701	#01 Astrocytes Ccdc80+	LOC101982168
11.3336	0.147854	0.317725	0.465351	0.64168	0.91919	#01 Astrocytes Ccdc80+	Rexo2
8.95114	-0.314742	0.284568	-1.10603	0.268712	0.743972	#01 Astrocytes Ccdc80+	Rbm7
16.1389	-0.267288	0.260893	-1.02451	0.305594	0.770324	#01 Astrocytes Ccdc80+	LOC106143776
40.1209	0.204302	0.232288	0.879521	0.379119	0.814588	#01 Astrocytes Ccdc80+	LOC101984150
13.9921	0.0806747	0.249776	0.322989	0.746704	0.948446	#01 Astrocytes Ccdc80+	Usp28
7.35693	0.0213809	0.296612	0.0720839	0.942535	0.990103	#01 Astrocytes Ccdc80+	Zw10
5.74353	0.836447	0.368618	2.26914	0.0232597	0.340256	#01 Astrocytes Ccdc80+	Tmprss5
8.20683	-0.193248	0.312777	-0.617847	0.536677	0.880516	#01 Astrocytes Ccdc80+	Drd2
726.528	0.0126241	0.0815922	0.154722	0.87704	0.978696	#01 Astrocytes Ccdc80+	Ncam1
6.52548	-0.0189905	0.392275	-0.0484112	0.961389	0.993437	#01 Astrocytes Ccdc80+	Pts
12.0866	-0.269639	0.267828	-1.00676	0.314049	0.775549	#01 Astrocytes Ccdc80+	Sdhd
8.18471	-0.0581293	0.318604	-0.18245	0.85523	0.973825	#01 Astrocytes Ccdc80+	Timm8b
6.31056	0.0409928	0.345864	0.118523	0.905653	0.983106	#01 Astrocytes Ccdc80+	Nkapd1
15.5922	0.10655	0.220075	0.484151	0.628279	0.914939	#01 Astrocytes Ccdc80+	Dlat
5.22987	-0.200518	0.375788	-0.533594	0.593623	0.903744	#01 Astrocytes Ccdc80+	Dixdc1
11.8999	-0.517456	0.362633	-1.42694	0.153596	0.633702	#01 Astrocytes Ccdc80+	Cryab
14.1752	-0.273424	0.228439	-1.19693	0.231335	0.713313	#01 Astrocytes Ccdc80+	Alg9
15.7649	0.046304	0.211342	0.219095	0.826576	0.967837	#01 Astrocytes Ccdc80+	Ppp2r1b
31.5562	0.162123	0.156002	1.03924	0.298693	0.765403	#01 Astrocytes Ccdc80+	Sik2
5.17633	0.160984	0.382685	0.420669	0.673996	0.928035	#01 Astrocytes Ccdc80+	Arhgap20
7.63466	0.295212	0.344701	0.856428	0.391761	0.821623	#01 Astrocytes Ccdc80+	Fdx1
79.0806	-0.018611	0.128762	-0.144537	0.885076	0.979934	#01 Astrocytes Ccdc80+	Rdx
18.0164	0.246963	0.226309	1.09126	0.275158	0.74796	#01 Astrocytes Ccdc80+	Zc3h12c
16.549	0.21904	0.233158	0.939451	0.347499	0.795729	#01 Astrocytes Ccdc80+	Ddx10
5.73754	0.344838	0.353885	0.974437	0.329839	0.785101	#01 Astrocytes Ccdc80+	Kdelc2
32.9268	0.152859	0.161371	0.947254	0.34351	0.793696	#01 Astrocytes Ccdc80+	Atm
27.8511	-0.0321789	0.19791	-0.162593	0.870839	0.977149	#01 Astrocytes Ccdc80+	LOC101980770
33.6844	0.0653384	0.158804	0.411439	0.68075	0.930491	#01 Astrocytes Ccdc80+	Acat1
28.6353	0.102121	0.166562	0.613115	0.5398	0.881899	#01 Astrocytes Ccdc80+	Cul5
25.7441	-0.142954	0.218837	-0.653241	0.513601	0.872444	#01 Astrocytes Ccdc80+	Elmod1
55.2119	-0.116899	0.132704	-0.880906	0.378369	0.814199	#01 Astrocytes Ccdc80+	Dmxl2
4.52836	0.140062	0.392901	0.356481	0.721481	0.941578	#01 Astrocytes Ccdc80+	Cib2
22.3493	0.198899	0.18893	1.05277	0.292447	0.760944	#01 Astrocytes Ccdc80+	Idh3a
101.812	0.0586116	0.139874	0.419032	0.675192	0.928565	#01 Astrocytes Ccdc80+	Acsbg1
4.67811	0.124242	0.385606	0.3222	0.747302	0.948625	#01 Astrocytes Ccdc80+	Dnaja4
7.16381	-0.0582372	0.328953	-0.177038	0.859478	0.974729	#01 Astrocytes Ccdc80+	Wdr61
21.5656	-0.219228	0.215861	-1.0156	0.309821	0.77326	#01 Astrocytes Ccdc80+	Ireb2
10.32	-0.249602	0.268055	-0.93116	0.351771	0.798685	#01 Astrocytes Ccdc80+	Psma4
24.4825	0.130786	0.183751	0.711754	0.476617	0.858734	#01 Astrocytes Ccdc80+	Ube2q2
6.04968	-0.231032	0.345369	-0.668941	0.503533	0.868369	#01 Astrocytes Ccdc80+	Fbxo22
7.27538	1.01273	0.394825	2.565	0.0103175	0.251002	#01 Astrocytes Ccdc80+	Tmem266
22.0529	0.265461	0.190953	1.39019	0.164472	0.647492	#01 Astrocytes Ccdc80+	Etfa
125.007	-0.201118	0.19484	-1.03222	0.301969	0.7678	#01 Astrocytes Ccdc80+	Scaper
84	-0.135992	0.171466	-0.793113	0.427712	0.839159	#01 Astrocytes Ccdc80+	Rcn2
92.5884	-0.21578	0.174383	-1.23739	0.215941	0.700168	#01 Astrocytes Ccdc80+	Tspan3
100.731	-0.0670772	0.124441	-0.539029	0.589867	0.902483	#01 Astrocytes Ccdc80+	Peak1
53.3585	0.211114	0.123355	1.71143	0.087002	0.53215	#01 Astrocytes Ccdc80+	Hmg20a
5.08258	0.0658323	0.423149	0.155577	0.876366	0.978589	#01 Astrocytes Ccdc80+	Lingo1
5.39131	0.362152	0.39064	0.927075	0.353888	0.799855	#01 Astrocytes Ccdc80+	Snx33
19.4774	0.339472	0.252622	1.34379	0.179015	0.663834	#01 Astrocytes Ccdc80+	Snupn
32.0165	-0.129594	0.157805	-0.821225	0.411518	0.831184	#01 Astrocytes Ccdc80+	Ptpn9
22.3395	0.0620044	0.188599	0.328763	0.742335	0.947164	#01 Astrocytes Ccdc80+	Sin3a
10.832	-0.106896	0.286366	-0.373284	0.708937	0.938516	#01 Astrocytes Ccdc80+	LOC113456052
5.75876	-0.610507	0.36325	-1.68068	0.0928249	0.54393	#01 Astrocytes Ccdc80+	Man2c1
6.81546	-0.562592	0.334276	-1.68302	0.0923718	0.543094	#01 Astrocytes Ccdc80+	LOC102000020
6.43423	0.267053	0.335326	0.796399	0.4258	0.83786	#01 Astrocytes Ccdc80+	LOC102000224
38.0913	0.0482277	0.16684	0.289066	0.772531	0.955887	#01 Astrocytes Ccdc80+	Syncrip
70.5136	-0.34748	0.114858	-3.0253	0.00248389	0.142077	#01 Astrocytes Ccdc80+	Snx14
60.5312	0.241779	0.212066	1.14011	0.254239	0.732884	#01 Astrocytes Ccdc80+	Nt5e
29.2332	0.423773	0.18926	2.2391	0.0251492	0.348127	#01 Astrocytes Ccdc80+	Cep162
21.7592	-0.0074045	0.202815	-0.0365085	0.970877	0.995057	#01 Astrocytes Ccdc80+	LOC101980114
13.3412	-0.146865	0.246954	-0.594706	0.55204	0.88695	#01 Astrocytes Ccdc80+	Snap91
5.02767	0.169524	0.380252	0.44582	0.655727	0.923064	#01 Astrocytes Ccdc80+	Me1
31.1935	-0.175887	0.193005	-0.91131	0.362132	0.804446	#01 Astrocytes Ccdc80+	Dop1a
5.8622	0.568925	0.459965	1.23689	0.216129	0.700337	#01 Astrocytes Ccdc80+	Ube3d
18.9558	0.257958	0.228196	1.13042	0.258298	0.736266	#01 Astrocytes Ccdc80+	Ibtk
44.3811	0.269397	0.18688	1.44155	0.14943	0.627407	#01 Astrocytes Ccdc80+	Bckdhb
20.7209	-0.0763624	0.237723	-0.321225	0.74804	0.948676	#01 Astrocytes Ccdc80+	Elovl4
15.6124	0.00191735	0.274593	0.00698254	0.994429	0.999056	#01 Astrocytes Ccdc80+	Lca5
28.1076	0.0011379	0.184677	0.00616154	0.995084	0.999264	#01 Astrocytes Ccdc80+	Hmgn3
112.813	0.110138	0.109682	1.00416	0.315303	0.776349	#01 Astrocytes Ccdc80+	Phip
10.4566	0.140525	0.263249	0.533809	0.593474	0.903716	#01 Astrocytes Ccdc80+	Irak1bp1
6.99902	0.45396	0.330993	1.37151	0.170216	0.654554	#01 Astrocytes Ccdc80+	Mei4
160.749	0.0821423	0.108121	0.759726	0.447418	0.847077	#01 Astrocytes Ccdc80+	Myo6
105.723	0.29173	0.106062	2.75055	0.00594954	0.202762	#01 Astrocytes Ccdc80+	Senp6
48.2426	-0.119987	0.147249	-0.814853	0.415156	0.832655	#01 Astrocytes Ccdc80+	Tmem30a
17.1265	0.279645	0.201711	1.38637	0.165635	0.648966	#01 Astrocytes Ccdc80+	LOC101989924
14.7077	-0.0240915	0.240254	-0.100275	0.920126	0.985479	#01 Astrocytes Ccdc80+	Slc17a5
27.4193	-0.113092	0.190896	-0.592431	0.553562	0.887562	#01 Astrocytes Ccdc80+	Eef1a1
5.54482	0.366389	0.347147	1.05543	0.291229	0.759429	#01 Astrocytes Ccdc80+	Mto1
10.3886	-0.933693	0.433324	-2.15472	0.0311836	0.374704	#01 Astrocytes Ccdc80+	LOC101993971
4.95623	-0.177942	0.415598	-0.42816	0.668534	0.926974	#01 Astrocytes Ccdc80+	LOC101993112
12.4557	-0.389539	0.37079	-1.05057	0.293458	0.761672	#01 Astrocytes Ccdc80+	Ick
26.0417	0.149305	0.24699	0.604496	0.545514	0.884315	#01 Astrocytes Ccdc80+	Fbxo9
146.513	0.00880336	0.175736	0.0500943	0.960047	0.993166	#01 Astrocytes Ccdc80+	Elovl5
16.5985	-0.0708838	0.211176	-0.335662	0.737126	0.946066	#01 Astrocytes Ccdc80+	Gclc
51.169	-0.599358	0.236301	-2.53641	0.0111994	0.259455	#01 Astrocytes Ccdc80+	Lrrc1
6.1556	-0.870187	0.383692	-2.26793	0.0233334	0.340666	#01 Astrocytes Ccdc80+	Hmgcll1
129.468	-0.612472	0.173885	-3.52229	0.000427837	0.0675082	#01 Astrocytes Ccdc80+	Scg3
5.18691	0.200363	0.36006	0.556471	0.577889	0.897415	#01 Astrocytes Ccdc80+	Lysmd2
21.0876	0.503252	0.216565	2.32379	0.0201365	0.323853	#01 Astrocytes Ccdc80+	Tmod2
11.5825	-0.221342	0.274626	-0.805978	0.420256	0.835113	#01 Astrocytes Ccdc80+	Tmod3
9.77066	-0.329026	0.331623	-0.992168	0.321116	0.780745	#01 Astrocytes Ccdc80+	Leo1
14.2446	0.0697015	0.24294	0.286908	0.774183	0.956388	#01 Astrocytes Ccdc80+	Mapk6
8.22639	-0.0311751	0.319821	-0.097477	0.922348	0.985902	#01 Astrocytes Ccdc80+	Gnb5
12.9865	-0.789036	0.267902	-2.94524	0.00322706	0.158209	#01 Astrocytes Ccdc80+	Myo5c
22.674	0.071848	0.185586	0.387141	0.698652	0.93511	#01 Astrocytes Ccdc80+	Myo5a
10.8655	-0.389862	0.249673	-1.56149	0.118407	0.583225	#01 Astrocytes Ccdc80+	Arpp19
69.7205	-0.0664974	0.138234	-0.48105	0.630481	0.91575	#01 Astrocytes Ccdc80+	Fam214a
6.75217	0.112801	0.342927	0.328935	0.742205	0.947164	#01 Astrocytes Ccdc80+	Rsl24d1
9.92794	0.127372	0.269151	0.473236	0.636045	0.917364	#01 Astrocytes Ccdc80+	Pigbos1
13.2338	-0.07952	0.241108	-0.32981	0.741543	0.947072	#01 Astrocytes Ccdc80+	Ccpg1
4.2407	0.0547545	0.431901	0.126776	0.899118	0.981887	#01 Astrocytes Ccdc80+	C5H15orf65
9.54426	0.635686	0.306897	2.07133	0.0383278	0.402442	#01 Astrocytes Ccdc80+	Pygo1
14.3734	-0.42552	0.427682	-0.994945	0.319763	0.779882	#01 Astrocytes Ccdc80+	Prtg
6.70167	-0.163294	0.368669	-0.442929	0.657817	0.923714	#01 Astrocytes Ccdc80+	LOC101984531
77.2168	0.0277044	0.116108	0.238608	0.811409	0.964454	#01 Astrocytes Ccdc80+	Nedd4
70.2766	0.166728	0.110758	1.50533	0.132238	0.604175	#01 Astrocytes Ccdc80+	Rfx7
67.7453	0.0540406	0.118417	0.45636	0.648131	0.921157	#01 Astrocytes Ccdc80+	Znf280d
19.329	0.365615	0.208374	1.75461	0.0793255	0.516531	#01 Astrocytes Ccdc80+	LOC113456082
219.34	0.00643482	0.0976611	0.0658894	0.947466	0.990967	#01 Astrocytes Ccdc80+	Tcf12
8.52516	-0.299415	0.324871	-0.921641	0.356716	0.801179	#01 Astrocytes Ccdc80+	Polr2m
69.4505	-0.304697	0.242243	-1.25782	0.208458	0.693194	#01 Astrocytes Ccdc80+	Aqp9
90.9704	0.0668648	0.11252	0.594246	0.552347	0.887061	#01 Astrocytes Ccdc80+	Adam10
33.8947	0.220575	0.202441	1.08958	0.2759	0.748505	#01 Astrocytes Ccdc80+	Mindy2
65.3117	0.166114	0.119864	1.38586	0.16579	0.64927	#01 Astrocytes Ccdc80+	Sltm
47.0599	0.210538	0.143563	1.46653	0.142505	0.618218	#01 Astrocytes Ccdc80+	Rnf111
24.7783	-0.247127	0.18513	-1.33488	0.181915	0.666828	#01 Astrocytes Ccdc80+	Myo1e
22.7352	0.229139	0.18035	1.27052	0.203899	0.688832	#01 Astrocytes Ccdc80+	Gtf2a2
8.00015	0.315024	0.297395	1.05928	0.289473	0.758178	#01 Astrocytes Ccdc80+	Bnip2
16.6106	-0.107424	0.218549	-0.491534	0.623049	0.91372	#01 Astrocytes Ccdc80+	Foxb1
21.2151	-0.060821	0.200464	-0.303401	0.761584	0.952616	#01 Astrocytes Ccdc80+	Ice2
2575.8	0.12534	0.0902953	1.38811	0.165103	0.648636	#01 Astrocytes Ccdc80+	Rora
82.3219	0.138922	0.119458	1.16294	0.244852	0.724968	#01 Astrocytes Ccdc80+	Vps13c
21.5604	0.263993	0.195128	1.35293	0.176079	0.661324	#01 Astrocytes Ccdc80+	Tln2
34.418	-0.112435	0.168627	-0.666769	0.50492	0.869038	#01 Astrocytes Ccdc80+	Tpm1
8.37492	-0.125098	0.318774	-0.392435	0.694737	0.934664	#01 Astrocytes Ccdc80+	Lactb
94.6801	0.311834	0.138892	2.24516	0.0247581	0.346281	#01 Astrocytes Ccdc80+	Rab8b
31.3621	-0.0680175	0.156602	-0.434333	0.664047	0.925641	#01 Astrocytes Ccdc80+	Aph1b
36.7124	0.259865	0.175508	1.48064	0.138702	0.613609	#01 Astrocytes Ccdc80+	Usp3
114.011	0.085616	0.106657	0.802723	0.422135	0.835986	#01 Astrocytes Ccdc80+	Herc1
27.8858	-0.0501338	0.175562	-0.285562	0.775213	0.956662	#01 Astrocytes Ccdc80+	Snx1
49.1583	-0.328161	0.193142	-1.69906	0.0893074	0.536761	#01 Astrocytes Ccdc80+	Ppib
38.4532	0.108723	0.137625	0.789999	0.429528	0.839722	#01 Astrocytes Ccdc80+	Csnk1g1
32.979	0.181154	0.170069	1.06518	0.286794	0.756139	#01 Astrocytes Ccdc80+	Trip4
123.079	0.0817299	0.109632	0.745496	0.455972	0.851022	#01 Astrocytes Ccdc80+	Znf609
19.31	-0.037532	0.203483	-0.184448	0.853662	0.973336	#01 Astrocytes Ccdc80+	Oaz2
24.5386	0.0566792	0.216028	0.26237	0.793036	0.96061	#01 Astrocytes Ccdc80+	Plekho2
5.89359	-1.1183	0.399712	-2.79775	0.00514596	0.192127	#01 Astrocytes Ccdc80+	Spg21
11.231	0.355075	0.254816	1.39346	0.163482	0.646356	#01 Astrocytes Ccdc80+	Mtfmt
7.84908	-0.2769	0.3192	-0.867481	0.385678	0.817605	#01 Astrocytes Ccdc80+	Pdcd7
37.5611	0.103486	0.150284	0.688603	0.491073	0.863435	#01 Astrocytes Ccdc80+	Clpx
9.29346	-0.156137	0.283536	-0.550678	0.581854	0.899044	#01 Astrocytes Ccdc80+	Parp16
40.6771	0.021258	0.148647	0.143009	0.886283	0.980037	#01 Astrocytes Ccdc80+	Igdcc4
58.413	0.256912	0.125898	2.04064	0.0412866	0.41358	#01 Astrocytes Ccdc80+	Dpp8
95.5757	-0.020154	0.104336	-0.193165	0.84683	0.971148	#01 Astrocytes Ccdc80+	Hacd3
20.3672	0.0298752	0.21863	0.136647	0.891309	0.980454	#01 Astrocytes Ccdc80+	Ints14
42.3458	-0.0118466	0.148727	-0.0796531	0.936513	0.989075	#01 Astrocytes Ccdc80+	Dennd4a
19.8614	0.145725	0.209362	0.696043	0.486402	0.861792	#01 Astrocytes Ccdc80+	Rab11a
6.38228	0.211693	0.379275	0.55815	0.576742	0.897075	#01 Astrocytes Ccdc80+	Megf11
15.3277	0.053309	0.242263	0.220046	0.825835	0.967604	#01 Astrocytes Ccdc80+	Dis3l
8.4556	0.283467	0.326552	0.868059	0.385362	0.817355	#01 Astrocytes Ccdc80+	Tipin
26.3484	0.306962	0.177977	1.72473	0.0845764	0.526887	#01 Astrocytes Ccdc80+	Map2k1
6.82713	0.202006	0.353051	0.572173	0.567205	0.893652	#01 Astrocytes Ccdc80+	Snapc5
14.2115	-0.610516	0.312866	-1.95137	0.0510134	0.445615	#01 Astrocytes Ccdc80+	Rpl4
6.95588	-0.098112	0.313286	-0.313171	0.754151	0.950486	#01 Astrocytes Ccdc80+	Smad6
31.6753	-0.278866	0.191932	-1.45294	0.146239	0.622913	#01 Astrocytes Ccdc80+	Smad3
5.4885	0.428615	0.375759	1.14067	0.254009	0.732827	#01 Astrocytes Ccdc80+	Aagab
8.25477	0.0348353	0.347878	0.100136	0.920236	0.985486	#01 Astrocytes Ccdc80+	C5H15orf61
66.8635	0.126556	0.122931	1.02949	0.303248	0.768712	#01 Astrocytes Ccdc80+	Map2k5
83.5199	0.132544	0.119343	1.11062	0.266734	0.742664	#01 Astrocytes Ccdc80+	Pias1
3.89529	-0.0229346	0.456342	-0.0502576	0.959917	0.993166	#01 Astrocytes Ccdc80+	Calml4
11.7538	-0.332682	0.287594	-1.15678	0.247364	0.727204	#01 Astrocytes Ccdc80+	Fem1b
56.4916	0.487459	0.219281	2.22299	0.0262164	0.354051	#01 Astrocytes Ccdc80+	Coro2b
11.2395	-0.112376	0.286785	-0.391847	0.695171	0.934703	#01 Astrocytes Ccdc80+	Anp32a
22.0668	0.0188572	0.188032	0.100287	0.920116	0.985479	#01 Astrocytes Ccdc80+	LOC101985580
19.1911	-0.16695	0.195092	-0.855748	0.392137	0.82185	#01 Astrocytes Ccdc80+	LOC101985301
8.46136	0.0666882	0.287528	0.231937	0.816587	0.965621	#01 Astrocytes Ccdc80+	Glce
22.2507	-0.153666	0.219443	-0.700255	0.483768	0.860567	#01 Astrocytes Ccdc80+	Rplp1
11.6697	0.641135	0.2726	2.35192	0.0186766	0.312817	#01 Astrocytes Ccdc80+	Tle3
31.2921	-0.0860103	0.17002	-0.505882	0.612939	0.910464	#01 Astrocytes Ccdc80+	Lrrc49
19.0145	-0.147205	0.219208	-0.671533	0.501881	0.868015	#01 Astrocytes Ccdc80+	Tex264
7.0136	-0.470765	0.310847	-1.51446	0.12991	0.60107	#01 Astrocytes Ccdc80+	Rad54l2
31.4815	0.0450219	0.173216	0.259918	0.794927	0.961201	#01 Astrocytes Ccdc80+	Dcaf1
17.5539	-0.187874	0.22901	-0.820375	0.412002	0.831289	#01 Astrocytes Ccdc80+	Manf
112.975	0.159498	0.138276	1.15348	0.248715	0.728131	#01 Astrocytes Ccdc80+	Dock3
5.62274	-0.521357	0.40651	-1.28252	0.19966	0.684943	#01 Astrocytes Ccdc80+	Cacna2d2
8.70029	-0.75106	0.330437	-2.27293	0.0230303	0.339055	#01 Astrocytes Ccdc80+	Tmem115
7.58863	0.0404548	0.366909	0.110258	0.912204	0.984139	#01 Astrocytes Ccdc80+	Nprl2
6.23753	-0.383171	0.350602	-1.0929	0.274439	0.747421	#01 Astrocytes Ccdc80+	Tusc2
21.2416	-0.35998	0.22452	-1.60334	0.10886	0.570339	#01 Astrocytes Ccdc80+	Gnai2
114.907	0.116469	0.162846	0.715208	0.47448	0.858047	#01 Astrocytes Ccdc80+	Slc38a3
211.707	0.0887572	0.0844014	1.05161	0.292979	0.761315	#01 Astrocytes Ccdc80+	Rbm5
184.835	0.0189239	0.0977186	0.193657	0.846444	0.971067	#01 Astrocytes Ccdc80+	Rbm6
8.08814	-0.370056	0.338129	-1.09442	0.27377	0.746718	#01 Astrocytes Ccdc80+	Camkv
56.0102	-0.194747	0.134972	-1.44287	0.149058	0.626577	#01 Astrocytes Ccdc80+	Ip6k1
11.4031	0.0568229	0.266617	0.213125	0.831229	0.968597	#01 Astrocytes Ccdc80+	Rnf123
8.33871	-0.557594	0.307034	-1.81606	0.0693606	0.495987	#01 Astrocytes Ccdc80+	Apeh
10.109	0.317885	0.261406	1.21606	0.223963	0.707607	#01 Astrocytes Ccdc80+	Bsn
100.232	-0.299474	0.140072	-2.138	0.032517	0.380951	#01 Astrocytes Ccdc80+	Dag1
7.66558	0.107094	0.338673	0.316216	0.751839	0.949901	#01 Astrocytes Ccdc80+	Nicn1
14.3124	0.198688	0.237695	0.835896	0.403213	0.826777	#01 Astrocytes Ccdc80+	Amt
6.70843	-0.722362	0.369426	-1.95536	0.0505402	0.44391	#01 Astrocytes Ccdc80+	Tcta
31.0589	0.300317	0.15735	1.9086	0.0563142	0.461809	#01 Astrocytes Ccdc80+	Rhoa
22.2266	0.00724589	0.185004	0.0391661	0.968758	0.994671	#01 Astrocytes Ccdc80+	Usp4
12.0317	-0.511767	0.289123	-1.77006	0.0767167	0.511945	#01 Astrocytes Ccdc80+	Klhdc8b
4.66318	-0.257084	0.416088	-0.617859	0.536668	0.880516	#01 Astrocytes Ccdc80+	Ccdc71
18.3759	-0.131355	0.238037	-0.551827	0.581067	0.898807	#01 Astrocytes Ccdc80+	Lamb2
20.6907	-0.0514419	0.206969	-0.248549	0.803709	0.962905	#01 Astrocytes Ccdc80+	Usp19
9.34817	-0.124345	0.277676	-0.447808	0.654292	0.922855	#01 Astrocytes Ccdc80+	Qars
68.0475	0.00767637	0.126818	0.0605304	0.951733	0.99137	#01 Astrocytes Ccdc80+	Qrich1
5.48623	-0.687178	0.365225	-1.88152	0.059901	0.472169	#01 Astrocytes Ccdc80+	Impdh2
6.34856	-0.401794	0.333081	-1.2063	0.227703	0.710499	#01 Astrocytes Ccdc80+	Ndufaf3
5.62048	0.592156	0.386336	1.53275	0.125338	0.593025	#01 Astrocytes Ccdc80+	Dalrd3
16.2645	-0.295473	0.263587	-1.12097	0.262301	0.739208	#01 Astrocytes Ccdc80+	Wdr6
9.40852	0.132989	0.281891	0.471775	0.637088	0.917609	#01 Astrocytes Ccdc80+	P4htm
38.849	0.157567	0.158448	0.994436	0.320011	0.779882	#01 Astrocytes Ccdc80+	Arih2
25.5191	-0.0678898	0.206444	-0.328853	0.742267	0.947164	#01 Astrocytes Ccdc80+	Slc25a20
20.9938	-0.251586	0.204239	-1.23182	0.218016	0.70213	#01 Astrocytes Ccdc80+	Prkar2a
41.7458	-0.252996	0.139244	-1.81692	0.0692294	0.495571	#01 Astrocytes Ccdc80+	Ip6k2
5.19759	-0.301687	0.389894	-0.773767	0.439068	0.843236	#01 Astrocytes Ccdc80+	Nckipsd
20.7422	-0.129967	0.215976	-0.601765	0.54733	0.885041	#01 Astrocytes Ccdc80+	LOC101998290
5.57339	0.45552	0.350065	1.30124	0.193175	0.678239	#01 Astrocytes Ccdc80+	Pfkfb4
14.4466	0.0903019	0.228428	0.395319	0.692607	0.934001	#01 Astrocytes Ccdc80+	Shisa5
11.9681	0.103128	0.252531	0.408378	0.682996	0.931507	#01 Astrocytes Ccdc80+	Atrip
8.17856	0.00375615	0.280201	0.0134052	0.989305	0.998209	#01 Astrocytes Ccdc80+	Ccdc51
11.4127	-0.650961	0.284741	-2.28615	0.0222454	0.335425	#01 Astrocytes Ccdc80+	LOC113456093
254.162	-0.169079	0.130743	-1.29322	0.195935	0.681078	#01 Astrocytes Ccdc80+	Plxnb1
11.2447	-0.391272	0.309327	-1.26491	0.205903	0.691	#01 Astrocytes Ccdc80+	Cdc25a
229.235	0.1618	0.107219	1.50906	0.131283	0.603052	#01 Astrocytes Ccdc80+	Map4
30.2374	-0.123564	0.196348	-0.62931	0.529146	0.877426	#01 Astrocytes Ccdc80+	Dhx30
30.2931	-0.0200974	0.178669	-0.112484	0.91044	0.983506	#01 Astrocytes Ccdc80+	Smarcc1
93.6371	-0.481839	0.211485	-2.27836	0.0227053	0.338344	#01 Astrocytes Ccdc80+	Cspg5
10.9429	-0.0787861	0.287327	-0.274203	0.783928	0.958486	#01 Astrocytes Ccdc80+	Elp6
36.9523	0.0150818	0.147732	0.102089	0.918686	0.985191	#01 Astrocytes Ccdc80+	Scap
10.9196	-0.17742	0.267935	-0.662175	0.507859	0.870248	#01 Astrocytes Ccdc80+	Ptpn23
16.559	-0.0679259	0.216822	-0.31328	0.754068	0.950486	#01 Astrocytes Ccdc80+	Klhl18
5.6172	-0.213826	0.400984	-0.533254	0.593858	0.903844	#01 Astrocytes Ccdc80+	Kif9
77.7457	0.129832	0.126686	1.02484	0.30544	0.770265	#01 Astrocytes Ccdc80+	Setd2
11.1629	0.0674625	0.284589	0.237052	0.812616	0.964619	#01 Astrocytes Ccdc80+	Ccdc12
7.50081	0.414409	0.402806	1.0288	0.303572	0.768998	#01 Astrocytes Ccdc80+	Pth1r
90.4375	0.501591	0.162333	3.08988	0.00200237	0.128499	#01 Astrocytes Ccdc80+	Als2cl
45.0917	0.0943014	0.157248	0.599697	0.548708	0.885661	#01 Astrocytes Ccdc80+	Lrrfip2
10.1608	0.187694	0.3066	0.612178	0.54042	0.882322	#01 Astrocytes Ccdc80+	Mlh1
23.5605	-0.114286	0.220722	-0.517784	0.604609	0.907814	#01 Astrocytes Ccdc80+	Arpp21
35.1218	0.0315592	0.177532	0.177767	0.858906	0.974626	#01 Astrocytes Ccdc80+	Pdcd6ip
426.578	-0.00655224	0.0829481	-0.078992	0.937039	0.989148	#01 Astrocytes Ccdc80+	Clasp2
22.0417	0.141457	0.191208	0.739806	0.459418	0.851832	#01 Astrocytes Ccdc80+	Ubp1
9.18142	-0.220734	0.276476	-0.798384	0.424648	0.837417	#01 Astrocytes Ccdc80+	Glb1
23.6504	0.0339859	0.197933	0.171704	0.86367	0.975671	#01 Astrocytes Ccdc80+	Cnot10
20.4488	-0.0098339	0.231993	-0.0423887	0.966189	0.994241	#01 Astrocytes Ccdc80+	Dync1li1
11.4477	-0.597016	0.305293	-1.95555	0.0505183	0.443866	#01 Astrocytes Ccdc80+	Cmtm6
7.23618	-0.80485	0.362591	-2.21972	0.0264378	0.355322	#01 Astrocytes Ccdc80+	Gpd1l
42.8257	-0.147027	0.173376	-0.848028	0.396422	0.824046	#01 Astrocytes Ccdc80+	Stt3b
4.82759	-0.210255	0.414074	-0.50777	0.611614	0.910117	#01 Astrocytes Ccdc80+	Tgfbr2
19.1733	-0.148397	0.209196	-0.709367	0.478097	0.859276	#01 Astrocytes Ccdc80+	Rbms3
11.6871	0.36773	0.327621	1.12243	0.261682	0.738798	#01 Astrocytes Ccdc80+	Zcwpw2
42.4465	1.49893	0.290301	5.16337	2.42549e-07	0.000810082	#01 Astrocytes Ccdc80+	Azi2
11.0403	0.357847	0.279725	1.27928	0.200799	0.685826	#01 Astrocytes Ccdc80+	Cmc1
45.5798	0.375062	0.142881	2.625	0.008665	0.234781	#01 Astrocytes Ccdc80+	Golga4
60.1588	0.0846649	0.141201	0.599604	0.54877	0.88569	#01 Astrocytes Ccdc80+	Ctdspl
24.543	-0.432556	0.209549	-2.06422	0.0389968	0.405464	#01 Astrocytes Ccdc80+	Plcd1
31.1525	0.137734	0.171096	0.805009	0.420815	0.835344	#01 Astrocytes Ccdc80+	Oxsr1
12.3762	-0.110566	0.282888	-0.390846	0.695911	0.934703	#01 Astrocytes Ccdc80+	LOC101982273
5.46021	-0.270832	0.40594	-0.667173	0.504661	0.868892	#01 Astrocytes Ccdc80+	Acvr2b
4.32709	0.509848	0.383966	1.32784	0.184229	0.669626	#01 Astrocytes Ccdc80+	Exog
15.4821	0.296874	0.246323	1.20522	0.228117	0.71082	#01 Astrocytes Ccdc80+	Wdr48
7.55536	0.0790924	0.302289	0.261645	0.793595	0.960822	#01 Astrocytes Ccdc80+	Slc25a38
22.8237	-0.247388	0.204298	-1.21092	0.225927	0.709204	#01 Astrocytes Ccdc80+	Rpsa
5.57558	-0.0533299	0.427217	-0.124831	0.900657	0.982193	#01 Astrocytes Ccdc80+	Mobp
7.36369	0.932572	0.548982	1.69873	0.0893699	0.536904	#01 Astrocytes Ccdc80+	Myrip
17.0147	-0.45595	0.21398	-2.1308	0.0331054	0.383545	#01 Astrocytes Ccdc80+	Eif1b
18.3917	-0.0450579	0.2317	-0.194466	0.845811	0.970991	#01 Astrocytes Ccdc80+	Rpl14
29.9406	0.199307	0.163849	1.21641	0.22383	0.707607	#01 Astrocytes Ccdc80+	Ctnnb1
5.11569	-0.360685	0.364956	-0.988298	0.323007	0.781882	#01 Astrocytes Ccdc80+	Ulk4
34.6842	-0.0561748	0.168665	-0.333055	0.739093	0.946593	#01 Astrocytes Ccdc80+	Trak1
124.723	-0.0834563	0.10888	-0.766499	0.443379	0.844755	#01 Astrocytes Ccdc80+	Nktr
9.22881	-0.482957	0.311495	-1.55045	0.121034	0.586754	#01 Astrocytes Ccdc80+	Zbtb47
9.8363	-1.24763	0.320018	-3.89861	9.67468e-05	0.0331407	#01 Astrocytes Ccdc80+	Hhatl
8.16489	-0.771878	0.397247	-1.94307	0.0520081	0.447772	#01 Astrocytes Ccdc80+	Ccdc13
23.0033	-0.0841905	0.23642	-0.356106	0.721761	0.9417	#01 Astrocytes Ccdc80+	Higd1a
55.7334	0.160791	0.13652	1.17778	0.238885	0.720882	#01 Astrocytes Ccdc80+	Snrk
13.8817	-0.124099	0.265105	-0.468114	0.639703	0.918551	#01 Astrocytes Ccdc80+	Ano10
4.12868	-0.354995	0.410022	-0.865795	0.386602	0.818404	#01 Astrocytes Ccdc80+	Abhd5
24.2272	-0.193956	0.19025	-1.01948	0.307976	0.771908	#01 Astrocytes Ccdc80+	Tcaim
20.9411	-0.0234921	0.189524	-0.123953	0.901352	0.98228	#01 Astrocytes Ccdc80+	Znf445
8.75803	-0.811806	0.336391	-2.41328	0.0158096	0.295466	#01 Astrocytes Ccdc80+	Zkscan7
5.26017	0.259948	0.368563	0.7053	0.480624	0.859518	#01 Astrocytes Ccdc80+	Znf35
15.5222	-0.147832	0.221889	-0.666244	0.505255	0.869239	#01 Astrocytes Ccdc80+	Kiaa1143
6.38793	-1.38874	0.368563	-3.76798	0.000164574	0.0438162	#01 Astrocytes Ccdc80+	Tmem42
7.79059	0.208844	0.334137	0.625024	0.531955	0.878269	#01 Astrocytes Ccdc80+	Zdhhc3
8.93449	-0.0592872	0.319693	-0.18545	0.852876	0.973161	#01 Astrocytes Ccdc80+	Exosc7
8.02727	-0.0772402	0.308148	-0.250659	0.802078	0.962786	#01 Astrocytes Ccdc80+	Tmem158
7.82705	0.228783	0.356954	0.640933	0.521566	0.874724	#01 Astrocytes Ccdc80+	Lars2
10.6663	0.409224	0.301901	1.35549	0.175261	0.660343	#01 Astrocytes Ccdc80+	Limd1
30.0575	-0.185333	0.181102	-1.02336	0.306136	0.770637	#01 Astrocytes Ccdc80+	Sacm1l
6.82998	0.0669948	0.336694	0.198979	0.842279	0.970164	#01 Astrocytes Ccdc80+	Lztfl1
15.955	0.023821	0.218811	0.108866	0.913309	0.984212	#01 Astrocytes Ccdc80+	Fyco1
16.5805	0.221653	0.216095	1.02572	0.305023	0.769803	#01 Astrocytes Ccdc80+	LOC101982559
13.1653	0.0466449	0.253096	0.184297	0.85378	0.973351	#01 Astrocytes Ccdc80+	LOC101980314
94.8269	0.31398	0.113992	2.75441	0.00587979	0.202052	#01 Astrocytes Ccdc80+	R3hdm1
36.3476	-0.0466706	0.157357	-0.296591	0.766779	0.954103	#01 Astrocytes Ccdc80+	Ubxn4
39.9365	0.0937751	0.15812	0.593064	0.553138	0.887362	#01 Astrocytes Ccdc80+	Dars
4.23117	-0.247272	0.419017	-0.590124	0.555107	0.888138	#01 Astrocytes Ccdc80+	Zranb3
51.2925	-0.26809	0.167596	-1.59962	0.109683	0.571532	#01 Astrocytes Ccdc80+	Rab3gap1
83.804	0.0149051	0.109093	0.136628	0.891325	0.980454	#01 Astrocytes Ccdc80+	Ccnt2
31.0727	0.141935	0.174406	0.81382	0.415748	0.832966	#01 Astrocytes Ccdc80+	Mgat5
59.4191	0.33954	0.229513	1.47939	0.139035	0.6138	#01 Astrocytes Ccdc80+	Nckap5
12.1512	-0.438551	0.26369	-1.66313	0.0962858	0.550311	#01 Astrocytes Ccdc80+	Slc35f5
21.2127	0.16751	0.241337	0.69409	0.487626	0.862184	#01 Astrocytes Ccdc80+	Actr3
25.8277	0.120835	0.192277	0.628443	0.529714	0.87763	#01 Astrocytes Ccdc80+	Dpp10
16.2251	-0.103297	0.219341	-0.470941	0.637683	0.917715	#01 Astrocytes Ccdc80+	Ddx18
12.6954	-0.27483	0.269349	-1.02035	0.307562	0.771584	#01 Astrocytes Ccdc80+	Ccdc93
25.9947	0.0380105	0.191336	0.198658	0.84253	0.970267	#01 Astrocytes Ccdc80+	Insig2
58.0934	0.058587	0.173001	0.338651	0.734873	0.945928	#01 Astrocytes Ccdc80+	Dbi
133.514	0.147637	0.126004	1.17168	0.241324	0.722821	#01 Astrocytes Ccdc80+	Ptpn4
63.0645	0.0391407	0.139043	0.281502	0.778326	0.957086	#01 Astrocytes Ccdc80+	Epb41l5
4.51155	-0.0465493	0.43882	-0.106078	0.91552	0.984728	#01 Astrocytes Ccdc80+	Tmem185b
6.11964	0.167792	0.336248	0.499013	0.61777	0.912228	#01 Astrocytes Ccdc80+	Ralb
13.2439	-0.0700848	0.248512	-0.282018	0.77793	0.957008	#01 Astrocytes Ccdc80+	Inhbb
78.4231	0.164414	0.145134	1.13285	0.257279	0.735948	#01 Astrocytes Ccdc80+	Gli2
44.79	0.306139	0.147431	2.07649	0.0378485	0.400827	#01 Astrocytes Ccdc80+	Clasp1
5.77395	-0.595614	0.354044	-1.68231	0.0925078	0.543314	#01 Astrocytes Ccdc80+	Tsn
7.65663	-0.159252	0.314309	-0.506672	0.612385	0.910307	#01 Astrocytes Ccdc80+	Cntnap5
565.601	0.0844442	0.114826	0.735409	0.462091	0.8531	#01 Astrocytes Ccdc80+	Cdh20
40.9724	0.115425	0.140295	0.822729	0.410662	0.830841	#01 Astrocytes Ccdc80+	Pign
43.1567	0.0487169	0.163304	0.29832	0.765459	0.953677	#01 Astrocytes Ccdc80+	Relch
36.9854	0.538663	0.195456	2.75593	0.00585257	0.201656	#01 Astrocytes Ccdc80+	Zcchc2
474.329	0.026028	0.0765296	0.340103	0.733779	0.945683	#01 Astrocytes Ccdc80+	Phlpp1
140.753	-0.0573252	0.177063	-0.323756	0.746122	0.948158	#01 Astrocytes Ccdc80+	Bcl2
23.9509	-0.261142	0.203687	-1.28207	0.199817	0.685001	#01 Astrocytes Ccdc80+	Kdsr
21.376	0.283688	0.200249	1.41668	0.156577	0.637898	#01 Astrocytes Ccdc80+	Vps4b
13.6491	-0.0304872	0.24188	-0.126043	0.899698	0.982024	#01 Astrocytes Ccdc80+	Taf1a
10.8671	-0.150546	0.275921	-0.545612	0.585333	0.900384	#01 Astrocytes Ccdc80+	Pfkfb2
7.22311	-0.123095	0.310029	-0.397041	0.691337	0.933563	#01 Astrocytes Ccdc80+	Yod1
19.2419	0.0292462	0.244982	0.119381	0.904974	0.983059	#01 Astrocytes Ccdc80+	Mapkapk2
17.5748	0.121077	0.222778	0.543487	0.586794	0.901049	#01 Astrocytes Ccdc80+	Eif2d
49.1184	0.145272	0.141978	1.0232	0.306215	0.770644	#01 Astrocytes Ccdc80+	Srgap2
22.2049	-0.309193	0.219132	-1.41099	0.158248	0.640006	#01 Astrocytes Ccdc80+	Slc41a1
12.2354	-0.273985	0.242307	-1.13073	0.258167	0.736225	#01 Astrocytes Ccdc80+	Rab29
63.546	-0.00458257	0.122099	-0.0375315	0.970061	0.994827	#01 Astrocytes Ccdc80+	Nucks1
9.20477	-0.155532	0.277111	-0.561261	0.574619	0.896083	#01 Astrocytes Ccdc80+	Tmcc2
11.2443	0.00400419	0.288284	0.0138897	0.988918	0.998189	#01 Astrocytes Ccdc80+	Dstyk
24.3287	-0.278398	0.202986	-1.37152	0.170214	0.654554	#01 Astrocytes Ccdc80+	Rbbp5
44.8509	-0.416325	0.167547	-2.48482	0.0129616	0.273526	#01 Astrocytes Ccdc80+	Lrrn2
83.2696	0.138068	0.121685	1.13464	0.256528	0.734952	#01 Astrocytes Ccdc80+	Mdm4
9.10382	-0.236146	0.306833	-0.769626	0.441522	0.84414	#01 Astrocytes Ccdc80+	Ppp1r15b
73.372	0.205471	0.146807	1.3996	0.161633	0.644098	#01 Astrocytes Ccdc80+	Plekha6
57.6469	-0.0350386	0.139974	-0.250323	0.802338	0.962786	#01 Astrocytes Ccdc80+	Sox13
14.0716	0.216628	0.224208	0.966195	0.333947	0.787484	#01 Astrocytes Ccdc80+	Snrpe
82.5635	0.0716948	0.112801	0.635586	0.525046	0.876181	#01 Astrocytes Ccdc80+	Zc3h11a
25.6518	0.0499777	0.17962	0.278242	0.780827	0.957949	#01 Astrocytes Ccdc80+	Zbed6
21.3204	0.50807	0.290435	1.74934	0.0802326	0.517849	#01 Astrocytes Ccdc80+	Atp2b4
5.2565	-0.0580475	0.585238	-0.0991862	0.92099	0.985654	#01 Astrocytes Ccdc80+	Prelp
11.4357	-0.259207	0.332392	-0.779823	0.435495	0.841624	#01 Astrocytes Ccdc80+	Btg2
21.6594	-0.0541351	0.251196	-0.215509	0.82937	0.968104	#01 Astrocytes Ccdc80+	Adora1
14.163	0.169137	0.25009	0.676303	0.498848	0.86688	#01 Astrocytes Ccdc80+	Tmem183a
15.3125	-0.188271	0.219911	-0.856126	0.391928	0.821807	#01 Astrocytes Ccdc80+	Adipor1
26.7243	-0.125079	0.190636	-0.656114	0.51175	0.87178	#01 Astrocytes Ccdc80+	Klhl12
62.0067	0.0830482	0.12981	0.639766	0.522325	0.874874	#01 Astrocytes Ccdc80+	Kdm5b
126.003	0.0768305	0.0948845	0.809727	0.418097	0.833895	#01 Astrocytes Ccdc80+	Ppp1r12b
25.4192	0.0227224	0.184489	0.123164	0.901977	0.982334	#01 Astrocytes Ccdc80+	Arl8a
453.302	-0.43499	0.185463	-2.34543	0.0190053	0.315397	#01 Astrocytes Ccdc80+	Gpr37l1
15.8478	-0.0765873	0.22282	-0.343717	0.731059	0.944901	#01 Astrocytes Ccdc80+	Rnpep
11.0277	0.303059	0.281035	1.07837	0.28087	0.751258	#01 Astrocytes Ccdc80+	Timm17a
11.167	-0.393615	0.285329	-1.37951	0.167738	0.651423	#01 Astrocytes Ccdc80+	Shisa4
23.5622	-0.000249296	0.18522	-0.00134595	0.998926	0.99969	#01 Astrocytes Ccdc80+	Ipo9
10.9119	0.153399	0.363754	0.421712	0.673235	0.9279	#01 Astrocytes Ccdc80+	Nav1
77.9918	0.0876916	0.123447	0.710361	0.477481	0.859042	#01 Astrocytes Ccdc80+	Csrp1
9.31967	-0.665982	0.290325	-2.29392	0.0217953	0.332041	#01 Astrocytes Ccdc80+	Tmem9
27.7255	0.130856	0.178806	0.731832	0.464271	0.853935	#01 Astrocytes Ccdc80+	Kif21b
59.6338	0.221328	0.138499	1.59805	0.110031	0.571772	#01 Astrocytes Ccdc80+	Camsap2
7.43241	0.226081	0.318931	0.708871	0.478404	0.859378	#01 Astrocytes Ccdc80+	Ddx59
10.251	-0.259837	0.294901	-0.881101	0.378263	0.814053	#01 Astrocytes Ccdc80+	Znf281
9.49669	-0.346949	0.301065	-1.15241	0.249154	0.72844	#01 Astrocytes Ccdc80+	LOC101996668
30.8893	0.256971	0.16998	1.51177	0.130593	0.601957	#01 Astrocytes Ccdc80+	Nek7
4.40323	-0.295632	0.446197	-0.662558	0.507613	0.870143	#01 Astrocytes Ccdc80+	C6H1orf53
36.2174	0.308513	0.166157	1.85676	0.0633457	0.481471	#01 Astrocytes Ccdc80+	Dennd1b
10.0076	-0.388188	0.289213	-1.34222	0.179523	0.664145	#01 Astrocytes Ccdc80+	Crb1
15.8268	-0.125282	0.229224	-0.546549	0.584689	0.900193	#01 Astrocytes Ccdc80+	Zbtb41
52.9454	0.279531	0.125895	2.22035	0.0263948	0.354988	#01 Astrocytes Ccdc80+	Cdc73
4.79362	0.462376	0.392634	1.17762	0.238947	0.72093	#01 Astrocytes Ccdc80+	B3galt2
5.4674	0.0200648	0.350162	0.0573014	0.954305	0.99186	#01 Astrocytes Ccdc80+	Glrx2
16.8416	-0.0285503	0.221274	-0.129027	0.897337	0.981591	#01 Astrocytes Ccdc80+	Trove2
11.6483	0.171596	0.255172	0.672472	0.501283	0.868015	#01 Astrocytes Ccdc80+	Uchl5
37.851	0.183368	0.305907	0.599424	0.54889	0.885711	#01 Astrocytes Ccdc80+	Brinp3
14.5637	-0.0692518	0.259929	-0.266426	0.789911	0.959737	#01 Astrocytes Ccdc80+	Flnb
17.7885	0.108444	0.235572	0.460345	0.645269	0.919975	#01 Astrocytes Ccdc80+	Abhd6
10.1582	0.347831	0.273289	1.27276	0.203104	0.688167	#01 Astrocytes Ccdc80+	Rpp14
6.44886	-0.263681	0.337333	-0.781664	0.434412	0.841033	#01 Astrocytes Ccdc80+	Htd2
26.1192	-0.073521	0.179241	-0.410179	0.681675	0.930717	#01 Astrocytes Ccdc80+	Pxk
35.6153	-0.00154707	0.182552	-0.00847467	0.993238	0.998809	#01 Astrocytes Ccdc80+	Pdhb
6.73255	0.125121	0.34335	0.364412	0.71555	0.939894	#01 Astrocytes Ccdc80+	Kctd6
5.45127	0.557718	0.437189	1.27569	0.202065	0.687186	#01 Astrocytes Ccdc80+	Acox2
43.5565	0.161753	0.434711	0.372093	0.709824	0.938527	#01 Astrocytes Ccdc80+	Fam107a
21.8637	-1.12419	0.485103	-2.31743	0.0204802	0.325398	#01 Astrocytes Ccdc80+	C6H3orf67
314.933	0.0604243	0.0876394	0.689465	0.490531	0.863367	#01 Astrocytes Ccdc80+	Fhit
215.914	0.0709426	0.153218	0.463017	0.643352	0.919617	#01 Astrocytes Ccdc80+	Ptprg
12.1716	1.01737	0.304063	3.3459	0.000820158	0.0901802	#01 Astrocytes Ccdc80+	C6H3orf14
86.4954	0.00970348	0.424445	0.0228615	0.981761	0.996822	#01 Astrocytes Ccdc80+	Cadps
7.02997	0.120237	0.340876	0.35273	0.724291	0.942333	#01 Astrocytes Ccdc80+	Synpr
14.0765	0.0897608	0.236396	0.379706	0.704164	0.937151	#01 Astrocytes Ccdc80+	Thoc7
40.3681	0.0508131	0.155192	0.32742	0.74335	0.947381	#01 Astrocytes Ccdc80+	Atxn7
11.2715	-0.0289225	0.264778	-0.109233	0.913018	0.984212	#01 Astrocytes Ccdc80+	Psmd6
11.9076	-0.189795	0.279903	-0.678073	0.497726	0.866273	#01 Astrocytes Ccdc80+	Slc4a7
91.0817	-0.423505	0.208187	-2.03426	0.0419256	0.415971	#01 Astrocytes Ccdc80+	Lrrc3b
23.4172	0.299014	0.182295	1.64028	0.100947	0.557775	#01 Astrocytes Ccdc80+	Ngly1
62.886	-0.156645	0.130965	-1.19609	0.231663	0.713739	#01 Astrocytes Ccdc80+	Top2b
9.67406	-0.13484	0.330441	-0.408061	0.683229	0.931539	#01 Astrocytes Ccdc80+	Rarb
117.277	0.0795003	0.139518	0.56982	0.568799	0.894016	#01 Astrocytes Ccdc80+	Thrb
32.5371	0.344726	0.171156	2.0141	0.0439992	0.4223	#01 Astrocytes Ccdc80+	Nr1d2
12.9944	-0.0516814	0.250624	-0.206211	0.836626	0.969323	#01 Astrocytes Ccdc80+	Rpl15
16.3548	0.179302	0.214968	0.834085	0.404233	0.827509	#01 Astrocytes Ccdc80+	Ube2e1
268.191	-0.000562792	0.110237	-0.00510531	0.995927	0.999264	#01 Astrocytes Ccdc80+	LOC106143722
6.60659	0.341294	0.357778	0.953927	0.340121	0.79135	#01 Astrocytes Ccdc80+	Znf385d
47.4748	-0.619079	0.223775	-2.76653	0.00566565	0.199286	#01 Astrocytes Ccdc80+	Prxl2a
37.9376	-0.293348	0.17287	-1.69693	0.0897096	0.537921	#01 Astrocytes Ccdc80+	Tspan14
354.276	0.210979	0.120574	1.74979	0.0801545	0.517765	#01 Astrocytes Ccdc80+	Nrg3
26.6176	-0.489141	0.171437	-2.85319	0.00432828	0.179113	#01 Astrocytes Ccdc80+	Ghitm
4.15468	-0.0993532	0.418988	-0.237126	0.812559	0.964619	#01 Astrocytes Ccdc80+	Cdhr1
5.36371	-0.223884	0.496498	-0.450926	0.652043	0.922267	#01 Astrocytes Ccdc80+	Rgr
74.7033	0.0311666	0.112018	0.278229	0.780837	0.957949	#01 Astrocytes Ccdc80+	Ccser2
312.203	-0.150161	0.124024	-1.21074	0.225994	0.709204	#01 Astrocytes Ccdc80+	Grid1
78.8003	0.110684	0.116274	0.951923	0.341136	0.791996	#01 Astrocytes Ccdc80+	Wapl
183.298	0.675736	0.174806	3.86563	0.000110804	0.0358135	#01 Astrocytes Ccdc80+	Bmpr1a
15.4448	0.306087	0.25961	1.17903	0.238387	0.720376	#01 Astrocytes Ccdc80+	Sncg
449.095	0.203134	0.122121	1.66338	0.0962371	0.550311	#01 Astrocytes Ccdc80+	Glud1
69.8794	-0.587335	0.27579	-2.12964	0.0332012	0.384073	#01 Astrocytes Ccdc80+	Shld2
22.7715	0.0695188	0.196053	0.354593	0.722895	0.942001	#01 Astrocytes Ccdc80+	Mapk8
15.8278	-0.177564	0.218134	-0.814015	0.415637	0.832966	#01 Astrocytes Ccdc80+	Vstm4
14.9439	-0.0346185	0.218699	-0.158293	0.874226	0.978248	#01 Astrocytes Ccdc80+	Ercc6
37.1238	-0.0675758	0.155714	-0.433975	0.664307	0.925676	#01 Astrocytes Ccdc80+	Parg
16.1295	-0.251625	0.205841	-1.22242	0.221547	0.705681	#01 Astrocytes Ccdc80+	LOC101982459
17.7052	-0.190905	0.217706	-0.87689	0.380547	0.815557	#01 Astrocytes Ccdc80+	Ncoa4
16.2954	-0.291797	0.244941	-1.19129	0.233538	0.715463	#01 Astrocytes Ccdc80+	Oxnad1
18.7571	-0.139845	0.218493	-0.640046	0.522142	0.874843	#01 Astrocytes Ccdc80+	Hacl1
98.8522	-0.121257	0.121145	-1.00092	0.316863	0.777673	#01 Astrocytes Ccdc80+	Ankrd28
15.0058	-0.217833	0.250796	-0.868563	0.385086	0.817132	#01 Astrocytes Ccdc80+	Erc2
51.2147	0.158041	0.164135	0.962876	0.33561	0.788553	#01 Astrocytes Ccdc80+	Ccdc66
85.7244	0.116633	0.134591	0.866572	0.386176	0.817999	#01 Astrocytes Ccdc80+	Fam208a
20.2027	-0.0951232	0.29914	-0.317989	0.750493	0.949527	#01 Astrocytes Ccdc80+	Il17rd
18.8587	0.0123789	0.215233	0.057514	0.954136	0.991817	#01 Astrocytes Ccdc80+	Appl1
6.49895	0.840524	0.485527	1.73116	0.0834239	0.524677	#01 Astrocytes Ccdc80+	Dnah12
9.98561	-0.556828	0.304332	-1.82968	0.0672985	0.490791	#01 Astrocytes Ccdc80+	Arf4
42.8665	0.180386	0.146685	1.22975	0.21879	0.702719	#01 Astrocytes Ccdc80+	Dennd6a
82.8373	-0.0605753	0.112921	-0.536441	0.591654	0.903129	#01 Astrocytes Ccdc80+	Slmap
19.2808	-0.094965	0.202814	-0.468238	0.639615	0.918464	#01 Astrocytes Ccdc80+	Polr3a
24.8553	-0.370958	0.223647	-1.65868	0.0971806	0.551718	#01 Astrocytes Ccdc80+	Rps24
55.2553	0.185957	0.126517	1.46982	0.141612	0.616723	#01 Astrocytes Ccdc80+	Zmiz1
6.34546	0.0299587	0.352981	0.0848733	0.932362	0.98818	#01 Astrocytes Ccdc80+	Ppif
84.3151	-0.0606016	0.136844	-0.442853	0.657872	0.923724	#01 Astrocytes Ccdc80+	Zcchc24
7.44901	-0.632496	0.404956	-1.56189	0.118314	0.583111	#01 Astrocytes Ccdc80+	Anxa11
19.9337	-0.337587	0.235305	-1.43468	0.151379	0.630115	#01 Astrocytes Ccdc80+	Ppp2r3b
3.65412	0.203006	0.445245	0.455941	0.648432	0.921196	#01 Astrocytes Ccdc80+	Eaf1
4.27129	0.473985	0.400604	1.18318	0.23674	0.718562	#01 Astrocytes Ccdc80+	Mettl6
27.9493	-0.0550359	0.179709	-0.30625	0.759414	0.951953	#01 Astrocytes Ccdc80+	Capn7
35.8021	-0.34688	0.163646	-2.1197	0.0340312	0.387731	#01 Astrocytes Ccdc80+	Nisch
5.2561	0.265686	0.352931	0.752799	0.451571	0.849046	#01 Astrocytes Ccdc80+	Smim4
91.2171	-0.104182	0.0993241	-1.04891	0.294218	0.762285	#01 Astrocytes Ccdc80+	Pbrm1
8.03548	-0.580228	0.310942	-1.86603	0.0620373	0.477871	#01 Astrocytes Ccdc80+	Gnl3
17.9256	0.0414651	0.241186	0.171922	0.863499	0.975671	#01 Astrocytes Ccdc80+	Glt8d1
16.8237	-0.487019	0.264389	-1.84206	0.0654671	0.4877	#01 Astrocytes Ccdc80+	Spcs1
29.1047	0.223663	0.205599	1.08786	0.276655	0.748876	#01 Astrocytes Ccdc80+	Nek4
113.586	-0.196008	0.182791	-1.0723	0.283584	0.75304	#01 Astrocytes Ccdc80+	Itih3
28.5875	-0.0823988	0.204686	-0.402562	0.687271	0.932447	#01 Astrocytes Ccdc80+	Stimate
32.3621	0.278211	0.160821	1.72995	0.08364	0.525281	#01 Astrocytes Ccdc80+	Sfmbt1
5.28488	-0.0956555	0.357784	-0.267355	0.789196	0.959737	#01 Astrocytes Ccdc80+	Rft1
19.1841	-0.5495	0.311176	-1.76588	0.0774162	0.512966	#01 Astrocytes Ccdc80+	Tkt
19.2046	0.286984	0.202502	1.41719	0.156428	0.637735	#01 Astrocytes Ccdc80+	Dcp1a
8.71288	-0.617428	0.339317	-1.81962	0.068817	0.494419	#01 Astrocytes Ccdc80+	Cacna1d
15.41	-0.133109	0.254481	-0.523061	0.600932	0.906539	#01 Astrocytes Ccdc80+	Actr8
11.5655	-0.329198	0.278186	-1.18337	0.236662	0.718562	#01 Astrocytes Ccdc80+	Selenok
37.0043	0.447052	0.207689	2.1525	0.0313576	0.375659	#01 Astrocytes Ccdc80+	Cacna2d3
26.4036	-0.313417	0.2074	-1.51117	0.130744	0.602197	#01 Astrocytes Ccdc80+	Uap1
18.4539	0.0308531	0.213217	0.144703	0.884945	0.979907	#01 Astrocytes Ccdc80+	Uhmk1
55.3965	0.247847	0.18267	1.3568	0.174844	0.659774	#01 Astrocytes Ccdc80+	Nos1ap
23.3228	-0.206743	0.18867	-1.09579	0.27317	0.746305	#01 Astrocytes Ccdc80+	Atf6
10.3577	-0.181153	0.285571	-0.634355	0.525849	0.876583	#01 Astrocytes Ccdc80+	Sdhc
22.993	-0.0984593	0.184177	-0.534591	0.592933	0.903484	#01 Astrocytes Ccdc80+	Ndufs2
5.67101	0.160191	0.403353	0.397148	0.691258	0.933563	#01 Astrocytes Ccdc80+	B4galt3
6.57381	0.0859285	0.335253	0.256309	0.797712	0.961799	#01 Astrocytes Ccdc80+	Ppox
4.35944	-0.036765	0.4019	-0.0914779	0.927113	0.986997	#01 Astrocytes Ccdc80+	Usp21
6.06444	-0.33835	0.365335	-0.926136	0.354376	0.800246	#01 Astrocytes Ccdc80+	Ufc1
8.36397	0.45016	0.308275	1.46026	0.14422	0.620119	#01 Astrocytes Ccdc80+	Dedd
10.5817	-0.394105	0.266798	-1.47717	0.139631	0.614506	#01 Astrocytes Ccdc80+	Nit1
6.61729	0.280707	0.349316	0.803592	0.421632	0.835674	#01 Astrocytes Ccdc80+	Pfdn2
9.07566	0.107111	0.288784	0.370903	0.710709	0.938556	#01 Astrocytes Ccdc80+	Klhdc9
17.9021	0.355211	0.208167	1.70638	0.0879379	0.533884	#01 Astrocytes Ccdc80+	Usf1
15.8452	-0.241575	0.241425	-1.00062	0.317011	0.777773	#01 Astrocytes Ccdc80+	Marc2
24.9896	-0.0481076	0.180325	-0.266782	0.789637	0.959737	#01 Astrocytes Ccdc80+	Mark1
22.8509	0.278357	0.181091	1.53711	0.124266	0.591625	#01 Astrocytes Ccdc80+	Rab3gap2
25.4001	0.141168	0.217906	0.647837	0.51709	0.873352	#01 Astrocytes Ccdc80+	Iars2
10.5057	0.512452	0.275133	1.86256	0.0625242	0.479327	#01 Astrocytes Ccdc80+	Bpnt1
28.4763	-0.0459484	0.196689	-0.23361	0.815288	0.965382	#01 Astrocytes Ccdc80+	Eprs
5.93096	0.396127	0.345253	1.14735	0.251236	0.730338	#01 Astrocytes Ccdc80+	Slc30a10
5.44633	-0.114356	0.375962	-0.30417	0.760998	0.952369	#01 Astrocytes Ccdc80+	Lyplal1
17.1507	-0.451723	0.342689	-1.31817	0.187446	0.673123	#01 Astrocytes Ccdc80+	Tgfb2
5.17454	-0.0168095	0.440697	-0.0381431	0.969574	0.994774	#01 Astrocytes Ccdc80+	Spata17
60.4826	-0.0581361	0.15058	-0.386082	0.699436	0.93532	#01 Astrocytes Ccdc80+	Gpatch2
65.8334	0.312498	0.247022	1.26506	0.20585	0.690954	#01 Astrocytes Ccdc80+	Esrrg
11.5581	0.171148	0.313207	0.546436	0.584766	0.900241	#01 Astrocytes Ccdc80+	Kctd3
21.153	0.227417	0.204455	1.11231	0.266004	0.741939	#01 Astrocytes Ccdc80+	Rps6kc1
12.8893	0.116984	0.239898	0.487641	0.625804	0.914327	#01 Astrocytes Ccdc80+	Angel2
33.6808	0.243324	0.207919	1.17028	0.241887	0.722894	#01 Astrocytes Ccdc80+	Flvcr1
7.65314	-0.0829173	0.438967	-0.188892	0.850177	0.972308	#01 Astrocytes Ccdc80+	Tatdn3
104.404	0.0945024	0.125597	0.752425	0.451796	0.849111	#01 Astrocytes Ccdc80+	Ppp2r5a
10.1157	-0.392518	0.279328	-1.40522	0.159955	0.642361	#01 Astrocytes Ccdc80+	Lpgat1
6.21497	0.200372	0.359993	0.556601	0.5778	0.89739	#01 Astrocytes Ccdc80+	Slc30a1
40.1825	0.120621	0.146877	0.821238	0.411511	0.831184	#01 Astrocytes Ccdc80+	Rcor3
6.19227	0.30425	0.352408	0.863345	0.387948	0.819218	#01 Astrocytes Ccdc80+	Hhat
5.43584	0.0304943	0.383686	0.0794773	0.936653	0.989107	#01 Astrocytes Ccdc80+	Syt14
8.0151	0.0475633	0.468643	0.101492	0.91916	0.985305	#01 Astrocytes Ccdc80+	Hsd11b1
39.913	0.286931	0.224462	1.2783	0.201142	0.686084	#01 Astrocytes Ccdc80+	Plxna2
9.35187	-0.0573929	0.366341	-0.156665	0.875509	0.978404	#01 Astrocytes Ccdc80+	Cd46
27.1558	-0.188305	0.197293	-0.954443	0.339859	0.791211	#01 Astrocytes Ccdc80+	Cr1l
9.5308	0.189282	0.295461	0.640632	0.521762	0.87473	#01 Astrocytes Ccdc80+	Aida
12.9012	-0.320341	0.232759	-1.37628	0.168735	0.652604	#01 Astrocytes Ccdc80+	Brox
19.4736	-0.0884212	0.268996	-0.328708	0.742377	0.947164	#01 Astrocytes Ccdc80+	Disp1
45.5105	-0.177867	0.233465	-0.761858	0.446145	0.846379	#01 Astrocytes Ccdc80+	Capn2
62.6778	-0.20769	0.160455	-1.29438	0.195534	0.680742	#01 Astrocytes Ccdc80+	Tp53bp2
11.0175	0.472901	0.254716	1.85658	0.0633703	0.481526	#01 Astrocytes Ccdc80+	Fbxo28
9.50297	-0.452966	0.371312	-1.21991	0.2225	0.706779	#01 Astrocytes Ccdc80+	Degs1
12.1577	0.4423	0.260251	1.69952	0.0892218	0.536717	#01 Astrocytes Ccdc80+	Srp9
126.108	0.109596	0.144055	0.760792	0.446781	0.846751	#01 Astrocytes Ccdc80+	Enah
12.726	0.686057	0.238694	2.87421	0.00405038	0.173896	#01 Astrocytes Ccdc80+	Lbr
57.8663	0.150623	0.154245	0.976518	0.328808	0.784795	#01 Astrocytes Ccdc80+	Wdr26
13.214	-0.185147	0.237358	-0.780032	0.435372	0.841595	#01 Astrocytes Ccdc80+	Cnih4
25.9487	0.261543	0.180273	1.45082	0.14683	0.623714	#01 Astrocytes Ccdc80+	Nvl
4.71885	0.446733	0.442242	1.01015	0.312421	0.774535	#01 Astrocytes Ccdc80+	LOC106143820
3.63462	0.161039	0.512053	0.314498	0.753143	0.950185	#01 Astrocytes Ccdc80+	LOC113456214
33.109	-0.272542	0.185909	-1.466	0.142648	0.618469	#01 Astrocytes Ccdc80+	LOC101978975
18.6662	-0.0279081	0.231054	-0.120786	0.903861	0.982769	#01 Astrocytes Ccdc80+	Acbd3
6.23764	0.532205	0.367045	1.44997	0.147067	0.623852	#01 Astrocytes Ccdc80+	Lin9
7.02016	-0.113029	0.325577	-0.347164	0.728468	0.94395	#01 Astrocytes Ccdc80+	Parp1
72.2457	-0.0779839	0.236559	-0.32966	0.741657	0.947072	#01 Astrocytes Ccdc80+	Itpkb
5.42633	-0.121906	0.402929	-0.302548	0.762234	0.95274	#01 Astrocytes Ccdc80+	LOC113456207
7.00538	-0.219358	0.340698	-0.643849	0.519673	0.873876	#01 Astrocytes Ccdc80+	Psen2
4.87004	-0.105172	0.406123	-0.258965	0.795662	0.961336	#01 Astrocytes Ccdc80+	Coq8a
135.675	-0.029528	0.116553	-0.253345	0.800002	0.962452	#01 Astrocytes Ccdc80+	Cdc42bpa
24.605	0.253624	0.181026	1.40103	0.161204	0.643708	#01 Astrocytes Ccdc80+	Ahctf1
15.0221	-0.196294	0.232811	-0.843149	0.399145	0.824996	#01 Astrocytes Ccdc80+	Sccpdh
19.0766	-0.204601	0.201537	-1.01521	0.310008	0.773399	#01 Astrocytes Ccdc80+	Cnst
4.58555	0.0876795	0.418002	0.209759	0.833856	0.968858	#01 Astrocytes Ccdc80+	Tfb2m
73.0505	-0.0341626	0.143303	-0.238393	0.811576	0.96447	#01 Astrocytes Ccdc80+	Smyd3
11.3769	-0.465605	0.254235	-1.83139	0.0670418	0.490274	#01 Astrocytes Ccdc80+	Efcab2
81.3734	0.0258832	0.129151	0.20041	0.84116	0.970074	#01 Astrocytes Ccdc80+	Hnrnpu
18.4155	0.244601	0.232746	1.05093	0.293289	0.761532	#01 Astrocytes Ccdc80+	LOC101986729
61.2726	0.189266	0.145777	1.29833	0.194176	0.678935	#01 Astrocytes Ccdc80+	Desi2
10.7689	0.0856821	0.270695	0.316527	0.751603	0.949826	#01 Astrocytes Ccdc80+	Adss
5.82497	0.0251948	0.386881	0.0651229	0.948076	0.991108	#01 Astrocytes Ccdc80+	Zbtb18
6.37738	0.0602486	0.408246	0.147579	0.882675	0.979373	#01 Astrocytes Ccdc80+	LOC113456204
322.665	0.038619	0.105344	0.366599	0.713918	0.939664	#01 Astrocytes Ccdc80+	Akt3
40.6889	0.274404	0.175833	1.56059	0.118621	0.583492	#01 Astrocytes Ccdc80+	Sdccag8
58.6944	0.0686723	0.13641	0.503426	0.614665	0.911195	#01 Astrocytes Ccdc80+	Cep170
10.7154	0.4023	0.277402	1.45024	0.146991	0.623852	#01 Astrocytes Ccdc80+	Ivns1abp
75.7148	0.158441	0.11608	1.36493	0.172274	0.656381	#01 Astrocytes Ccdc80+	Swt1
23.2157	0.123754	0.188832	0.655365	0.512233	0.871933	#01 Astrocytes Ccdc80+	Trmt1l
13.1948	0.178215	0.242059	0.736245	0.461582	0.852913	#01 Astrocytes Ccdc80+	Rnf2
43.0307	-0.078253	0.138677	-0.564282	0.572562	0.8953	#01 Astrocytes Ccdc80+	Edem3
61.5289	0.362493	0.136323	2.65907	0.00783558	0.225871	#01 Astrocytes Ccdc80+	C6H1orf21
14.5669	0.0138497	0.221806	0.0624408	0.950212	0.991326	#01 Astrocytes Ccdc80+	Tsen15
3.3953	0.45726	0.47643	0.959763	0.337175	0.789637	#01 Astrocytes Ccdc80+	Colgalt2
167.738	0.226778	0.122148	1.85658	0.0633708	0.481526	#01 Astrocytes Ccdc80+	Rgl1
9.78306	0.0183425	0.270265	0.0678687	0.94589	0.990549	#01 Astrocytes Ccdc80+	Arpc5
33.6331	0.0989408	0.154471	0.640514	0.521838	0.87473	#01 Astrocytes Ccdc80+	Smg7
6.72728	-0.157156	0.350816	-0.447973	0.654173	0.922805	#01 Astrocytes Ccdc80+	Nmnat2
19.871	0.113291	0.196891	0.575398	0.565022	0.892546	#01 Astrocytes Ccdc80+	Lamc1
60.8958	0.222879	0.134849	1.65281	0.0983705	0.553942	#01 Astrocytes Ccdc80+	Dhx9
18.9196	-0.0683984	0.242131	-0.282485	0.777572	0.956965	#01 Astrocytes Ccdc80+	Npl
212.962	-0.448571	0.19563	-2.29296	0.0218505	0.332347	#01 Astrocytes Ccdc80+	Glul
13.9319	-0.0440949	0.23213	-0.189958	0.849342	0.972153	#01 Astrocytes Ccdc80+	Cacna1e
32.534	0.00132912	0.154743	0.00858923	0.993147	0.998809	#01 Astrocytes Ccdc80+	Stx6
95.3779	0.149352	0.138066	1.08174	0.279367	0.750091	#01 Astrocytes Ccdc80+	Xpr1
31.4309	0.227525	0.171188	1.32909	0.183818	0.669012	#01 Astrocytes Ccdc80+	Acbd6
8.56726	0.137193	0.297588	0.461018	0.644786	0.91995	#01 Astrocytes Ccdc80+	Qsox1
85.8893	0.103535	0.126102	0.821048	0.411619	0.831233	#01 Astrocytes Ccdc80+	Cep350
4.87674	0.733487	0.37205	1.97148	0.0486694	0.437207	#01 Astrocytes Ccdc80+	LOC101994228
34.3713	0.191259	0.158182	1.20911	0.22662	0.709633	#01 Astrocytes Ccdc80+	Tor1aip1
9.80205	-0.198841	0.279432	-0.71159	0.476719	0.858734	#01 Astrocytes Ccdc80+	LOC106143704
6.86926	0.019416	0.329287	0.0589638	0.952981	0.991501	#01 Astrocytes Ccdc80+	Axdnd1
33.0785	-0.0490185	0.191059	-0.256562	0.797517	0.961761	#01 Astrocytes Ccdc80+	Soat1
93.5325	0.0208224	0.0983709	0.211673	0.832362	0.968755	#01 Astrocytes Ccdc80+	Abl2
4.74743	-0.395433	0.38516	-1.02667	0.304574	0.769374	#01 Astrocytes Ccdc80+	Tor3a
14.0873	0.0896434	0.249382	0.359462	0.71925	0.941079	#01 Astrocytes Ccdc80+	Fam20b
123.084	-0.0899033	0.194985	-0.461077	0.644744	0.91995	#01 Astrocytes Ccdc80+	Ralgps2
6.58372	-0.348488	0.334422	-1.04206	0.297384	0.764804	#01 Astrocytes Ccdc80+	Angptl1
70.8208	0.235378	0.133338	1.76527	0.0775183	0.513104	#01 Astrocytes Ccdc80+	Rasal2
7.75564	-0.481681	0.47166	-1.02125	0.307138	0.771142	#01 Astrocytes Ccdc80+	LOC101979326
10.1501	0.0849309	0.286345	0.296603	0.76677	0.954103	#01 Astrocytes Ccdc80+	LOC101979898
48.3916	0.227541	0.142291	1.59912	0.109793	0.571657	#01 Astrocytes Ccdc80+	Brinp2
208.658	0.0129955	0.0892205	0.145656	0.884193	0.979749	#01 Astrocytes Ccdc80+	Astn1
57.7161	0.253281	0.150692	1.68079	0.0928046	0.54393	#01 Astrocytes Ccdc80+	Cop1
7.22566	-0.203381	0.314397	-0.646892	0.517702	0.873402	#01 Astrocytes Ccdc80+	Tnr
16.735	0.0726421	0.222305	0.326768	0.743843	0.947414	#01 Astrocytes Ccdc80+	Mrps14
10.4093	-0.272582	0.334527	-0.814828	0.415171	0.832655	#01 Astrocytes Ccdc80+	Cacybp
211.081	0.111871	0.0842661	1.3276	0.184311	0.669772	#01 Astrocytes Ccdc80+	Rabgap1l
60.0887	0.0973618	0.138428	0.703337	0.481846	0.859883	#01 Astrocytes Ccdc80+	Rc3h1
34.6401	0.00348927	0.175197	0.0199163	0.98411	0.997441	#01 Astrocytes Ccdc80+	Zbtb37
42.2841	-0.0523224	0.153853	-0.340081	0.733795	0.945683	#01 Astrocytes Ccdc80+	LOC101985743
5.7451	0.185991	0.349786	0.531728	0.594914	0.904346	#01 Astrocytes Ccdc80+	Dars2
13.5017	0.15033	0.229879	0.653953	0.513142	0.872264	#01 Astrocytes Ccdc80+	Klhl20
51.0068	-0.107525	0.202884	-0.52998	0.596126	0.905028	#01 Astrocytes Ccdc80+	Prdx6
73.9706	-0.14423	0.108437	-1.33009	0.18349	0.668789	#01 Astrocytes Ccdc80+	Suco
6.4495	0.0715294	0.382458	0.187025	0.851641	0.972742	#01 Astrocytes Ccdc80+	Pigc
22.864	-0.569481	0.190551	-2.9886	0.00280262	0.148972	#01 Astrocytes Ccdc80+	Dnm3
5.74052	-0.0248025	0.33804	-0.0733713	0.941511	0.989944	#01 Astrocytes Ccdc80+	Eef1aknmt
35.122	0.171586	0.155948	1.10027	0.271213	0.745199	#01 Astrocytes Ccdc80+	Vamp4
122.687	0.0562228	0.108884	0.516353	0.605608	0.907931	#01 Astrocytes Ccdc80+	Prrc2c
6.41638	-0.59253	0.391281	-1.51433	0.129941	0.601091	#01 Astrocytes Ccdc80+	LOC101991873
40.9298	0.365026	0.169377	2.1551	0.0311539	0.374704	#01 Astrocytes Ccdc80+	Prrx1
7.85151	0.289959	0.312175	0.928833	0.352976	0.799162	#01 Astrocytes Ccdc80+	Gorab
63.0697	-0.0330261	0.144055	-0.22926	0.818666	0.965812	#01 Astrocytes Ccdc80+	Kifap3
12.5271	-0.00687098	0.249789	-0.0275071	0.978055	0.996208	#01 Astrocytes Ccdc80+	Scyl3
8.63758	0.0845825	0.345799	0.2446	0.806766	0.963623	#01 Astrocytes Ccdc80+	Slc19a2
5.50493	-0.276426	0.378144	-0.731008	0.464775	0.854133	#01 Astrocytes Ccdc80+	Blzf1
44.0817	0.167223	0.171249	0.976491	0.328821	0.784795	#01 Astrocytes Ccdc80+	Nme7
35.9203	-0.320849	0.179517	-1.78729	0.0738911	0.50701	#01 Astrocytes Ccdc80+	Atp1b1
10.6507	-0.0550819	0.282324	-0.195101	0.845314	0.970923	#01 Astrocytes Ccdc80+	Ergic1
14.8881	-0.259046	0.233135	-1.11114	0.266507	0.742421	#01 Astrocytes Ccdc80+	Atp6v0e1
46.4909	-0.051604	0.168333	-0.306559	0.759179	0.951923	#01 Astrocytes Ccdc80+	Crebrf
174.404	-0.17404	0.110624	-1.57326	0.11566	0.580286	#01 Astrocytes Ccdc80+	Cpeb4
12.9338	-0.290867	0.28513	-1.02012	0.307671	0.771619	#01 Astrocytes Ccdc80+	Nsg2
4.50732	0.682277	0.447332	1.52521	0.127206	0.596865	#01 Astrocytes Ccdc80+	Snrnp25
9.31362	-0.301024	0.298948	-1.00695	0.31396	0.775549	#01 Astrocytes Ccdc80+	Rhbdf1
8.2544	0.108593	0.314689	0.345079	0.730035	0.944555	#01 Astrocytes Ccdc80+	Mpg
18.9544	0.0953796	0.233339	0.40876	0.682716	0.931258	#01 Astrocytes Ccdc80+	Nprl3
101.641	-0.125273	0.129172	-0.96981	0.332141	0.786466	#01 Astrocytes Ccdc80+	Luc7l
17.2408	-0.329469	0.218692	-1.50654	0.131928	0.603891	#01 Astrocytes Ccdc80+	Fam234a
5.93893	-0.900576	0.361249	-2.49295	0.0126687	0.271665	#01 Astrocytes Ccdc80+	Rgs11
21.0342	0.204297	0.220119	0.928118	0.353347	0.799507	#01 Astrocytes Ccdc80+	Axin1
4.85628	0.514313	0.41936	1.22642	0.22004	0.703818	#01 Astrocytes Ccdc80+	Decr2
24.7207	-0.0736538	0.184943	-0.398251	0.690445	0.933378	#01 Astrocytes Ccdc80+	Rab11fip3
11.1591	0.222865	0.251616	0.885734	0.375761	0.812701	#01 Astrocytes Ccdc80+	Capn15
6.62094	-0.869828	0.348186	-2.49817	0.0124835	0.270265	#01 Astrocytes Ccdc80+	Pigq
14.7612	-0.253944	0.23838	-1.06529	0.286744	0.756121	#01 Astrocytes Ccdc80+	Rab40c
6.35845	0.180372	0.357161	0.505016	0.613548	0.910777	#01 Astrocytes Ccdc80+	Mcrip2
6.17105	-0.569761	0.357819	-1.59231	0.111314	0.573727	#01 Astrocytes Ccdc80+	Rhbdl1
27.4488	-0.0509567	0.178473	-0.285514	0.77525	0.956662	#01 Astrocytes Ccdc80+	Stub1
8.84142	-0.438206	0.316987	-1.38241	0.166846	0.650481	#01 Astrocytes Ccdc80+	Fbxl16
10.2071	-0.150188	0.282833	-0.531014	0.595409	0.904591	#01 Astrocytes Ccdc80+	Metrn
8.92182	-0.264109	0.293627	-0.89947	0.368402	0.808657	#01 Astrocytes Ccdc80+	Fam173a
10.8916	-0.251679	0.321262	-0.783407	0.433388	0.840763	#01 Astrocytes Ccdc80+	Ciao3
4.98931	-0.0183897	0.379075	-0.048512	0.961308	0.993437	#01 Astrocytes Ccdc80+	Rpusd1
18.4067	-0.0992785	0.207404	-0.478672	0.632172	0.916159	#01 Astrocytes Ccdc80+	Lmf1
14.4025	-0.376263	0.233469	-1.61162	0.107045	0.568323	#01 Astrocytes Ccdc80+	Sox8
23.988	-0.0428506	0.197037	-0.217475	0.827838	0.967959	#01 Astrocytes Ccdc80+	Ube2i
12.2482	0.0725393	0.258312	0.28082	0.778848	0.957209	#01 Astrocytes Ccdc80+	Gnptg
20.9661	0.116285	0.245096	0.474446	0.635182	0.916996	#01 Astrocytes Ccdc80+	Unkl
8.9234	0.206497	0.274308	0.752792	0.451575	0.849046	#01 Astrocytes Ccdc80+	Clcn7
15.4168	-0.218571	0.24389	-0.896189	0.370152	0.809226	#01 Astrocytes Ccdc80+	Ift140
33.2116	0.0269422	0.158564	0.169914	0.865078	0.976039	#01 Astrocytes Ccdc80+	Cramp1
44.5988	-0.271753	0.144877	-1.87576	0.0606886	0.474411	#01 Astrocytes Ccdc80+	Mapk8ip3
22.7395	-0.248034	0.219303	-1.13101	0.258049	0.736222	#01 Astrocytes Ccdc80+	Nme3
5.81831	0.744001	0.364974	2.03851	0.0414993	0.414254	#01 Astrocytes Ccdc80+	Spsb3
9.10132	-0.469861	0.28759	-1.63379	0.102304	0.559877	#01 Astrocytes Ccdc80+	Hagh
6.47434	-0.109264	0.320229	-0.341207	0.732948	0.945444	#01 Astrocytes Ccdc80+	Msrb1
10.1631	-0.177273	0.29122	-0.608726	0.542706	0.883571	#01 Astrocytes Ccdc80+	Ndufb10
18.4811	0.0417371	0.253326	0.164757	0.869136	0.976769	#01 Astrocytes Ccdc80+	Rps2
7.42438	0.161646	0.294923	0.548094	0.583627	0.899959	#01 Astrocytes Ccdc80+	Gfer
4.52893	-1.01322	0.432541	-2.34249	0.0191558	0.316298	#01 Astrocytes Ccdc80+	Syngr3
9.50144	-0.264127	0.283839	-0.930555	0.352084	0.798899	#01 Astrocytes Ccdc80+	Znf598
11.6051	-0.244129	0.261999	-0.931793	0.351443	0.798443	#01 Astrocytes Ccdc80+	Tsc2
46.7685	0.0218659	0.131866	0.165819	0.8683	0.976517	#01 Astrocytes Ccdc80+	Pkd1
9.10877	-0.540715	0.287455	-1.88104	0.0599659	0.472376	#01 Astrocytes Ccdc80+	Traf7
93.3164	-0.189709	0.125734	-1.50882	0.131345	0.603165	#01 Astrocytes Ccdc80+	Caskin1
8.59323	-0.0543915	0.338052	-0.160897	0.872174	0.977638	#01 Astrocytes Ccdc80+	Mlst8
6.00657	-0.213946	0.41355	-0.517341	0.604918	0.907886	#01 Astrocytes Ccdc80+	Pgp
7.93268	0.0322376	0.28645	0.112542	0.910394	0.983506	#01 Astrocytes Ccdc80+	E4f1
13.4904	0.0605055	0.251905	0.240192	0.810181	0.964305	#01 Astrocytes Ccdc80+	Eci1
12.2852	-0.281174	0.24429	-1.15098	0.249739	0.729133	#01 Astrocytes Ccdc80+	Rnps1
25.6118	-0.31396	0.194802	-1.61169	0.107029	0.568303	#01 Astrocytes Ccdc80+	Abca3
74.4868	-0.348096	0.19406	-1.79376	0.0728523	0.504764	#01 Astrocytes Ccdc80+	Atp6v0c
5.42186	-0.442624	0.360573	-1.22756	0.219613	0.703438	#01 Astrocytes Ccdc80+	Amdhd2
39.4195	-0.059474	0.144939	-0.410337	0.681559	0.930693	#01 Astrocytes Ccdc80+	Pdpk1
9.10391	0.0833408	0.28627	0.291127	0.770955	0.955285	#01 Astrocytes Ccdc80+	Kctd5
29.105	-0.231091	0.197828	-1.16814	0.24275	0.723565	#01 Astrocytes Ccdc80+	Elob
271.313	-0.0233798	0.0893958	-0.261531	0.793683	0.960847	#01 Astrocytes Ccdc80+	Srrm2
10.989	-0.106302	0.291507	-0.364664	0.715362	0.939825	#01 Astrocytes Ccdc80+	LOC101995523
5.70187	0.291742	0.445362	0.655067	0.512424	0.871938	#01 Astrocytes Ccdc80+	Paqr4
10.7435	0.0134191	0.263261	0.0509725	0.959347	0.993061	#01 Astrocytes Ccdc80+	Hcfc1r1
8.38119	0.0398394	0.283315	0.140619	0.888171	0.980222	#01 Astrocytes Ccdc80+	Znf205
11.5036	0.322921	0.259508	1.24436	0.213367	0.69796	#01 Astrocytes Ccdc80+	Znf597
10.1411	-0.622729	0.276265	-2.2541	0.0241898	0.343974	#01 Astrocytes Ccdc80+	Naa60
13.1542	0.228017	0.237721	0.959181	0.337468	0.789862	#01 Astrocytes Ccdc80+	Cluap1
5.47182	0.357855	0.384271	0.931258	0.35172	0.798664	#01 Astrocytes Ccdc80+	Trap1
156.017	-0.0394284	0.0903117	-0.436581	0.662415	0.925087	#01 Astrocytes Ccdc80+	Crebbp
12.3469	0.194889	0.288439	0.67567	0.49925	0.867006	#01 Astrocytes Ccdc80+	Adcy9
5.66323	-0.393616	0.354593	-1.11005	0.266977	0.742854	#01 Astrocytes Ccdc80+	Tfap4
8.52734	0.224232	0.317518	0.7062	0.480064	0.859518	#01 Astrocytes Ccdc80+	Glis2
20.6226	-0.531621	0.206564	-2.57363	0.0100637	0.248666	#01 Astrocytes Ccdc80+	LOC101984360
11.452	0.0866225	0.257967	0.335789	0.73703	0.946036	#01 Astrocytes Ccdc80+	Dnaja3
20.8691	0.297198	0.20727	1.43386	0.151611	0.630541	#01 Astrocytes Ccdc80+	Hmox2
26.528	-0.0792743	0.178228	-0.44479	0.656471	0.923445	#01 Astrocytes Ccdc80+	Cdip1
24.3898	0.0639997	0.183925	0.347965	0.727866	0.943863	#01 Astrocytes Ccdc80+	Mgrn1
6.43875	-0.0936755	0.330751	-0.283221	0.777008	0.956965	#01 Astrocytes Ccdc80+	Nudt16l1
12.8312	-0.0494252	0.248792	-0.198661	0.842528	0.970267	#01 Astrocytes Ccdc80+	Anks3
3.83478	0.124785	0.493811	0.252698	0.800502	0.962517	#01 Astrocytes Ccdc80+	C7H16orf71
8.72889	-0.167306	0.294437	-0.568224	0.569883	0.894566	#01 Astrocytes Ccdc80+	Rogdi
36.9672	0.0727118	0.153892	0.472484	0.636581	0.917609	#01 Astrocytes Ccdc80+	Glyr1
22.1889	-0.194477	0.198473	-0.979864	0.327153	0.784384	#01 Astrocytes Ccdc80+	Ubn1
6.91135	-0.556441	0.377993	-1.47209	0.140996	0.61587	#01 Astrocytes Ccdc80+	Alg1
63.0843	0.0310683	0.22775	0.136414	0.891494	0.980511	#01 Astrocytes Ccdc80+	Rbfox1
5.18495	0.0607436	0.385796	0.15745	0.87489	0.978365	#01 Astrocytes Ccdc80+	Mettl22
92.4223	0.138337	0.14452	0.957215	0.338459	0.790635	#01 Astrocytes Ccdc80+	Abat
10.3999	-0.34487	0.283379	-1.21699	0.223607	0.70742	#01 Astrocytes Ccdc80+	Tmem186
11.3589	-0.0685242	0.301959	-0.226932	0.820477	0.966382	#01 Astrocytes Ccdc80+	Pmm2
33.4186	0.17316	0.170423	1.01606	0.309601	0.773081	#01 Astrocytes Ccdc80+	Usp7
48.2019	0.0293229	0.130658	0.224425	0.822426	0.966847	#01 Astrocytes Ccdc80+	C7H16orf72
7.79519	0.709079	0.3719	1.90664	0.0565672	0.462947	#01 Astrocytes Ccdc80+	Grin2a
4.79251	0.141832	0.406256	0.34912	0.726999	0.943441	#01 Astrocytes Ccdc80+	Emp2
12.8712	-0.732139	0.422465	-1.73302	0.0830926	0.524324	#01 Astrocytes Ccdc80+	Tvp23a
5.62991	-0.541815	0.37208	-1.45618	0.145343	0.621791	#01 Astrocytes Ccdc80+	Dexi
33.026	0.0294835	0.173049	0.170377	0.864714	0.975976	#01 Astrocytes Ccdc80+	Clec16a
11.0505	-0.0995344	0.276175	-0.360403	0.718546	0.940775	#01 Astrocytes Ccdc80+	Litaf
42.0766	0.205416	0.151284	1.35782	0.174521	0.659353	#01 Astrocytes Ccdc80+	Txndc11
38.1724	0.0144145	0.167246	0.0861875	0.931317	0.987939	#01 Astrocytes Ccdc80+	Zc3h7a
8.26343	-0.116827	0.340928	-0.342673	0.731844	0.945041	#01 Astrocytes Ccdc80+	Rsl1d1
26.3139	0.13501	0.185366	0.72834	0.466406	0.854782	#01 Astrocytes Ccdc80+	Gspt1
34.2775	0.172498	0.182099	0.947274	0.343499	0.793696	#01 Astrocytes Ccdc80+	Snx29
13.4534	-0.107608	0.258645	-0.416045	0.677377	0.929159	#01 Astrocytes Ccdc80+	Cpped1
10.821	-0.088151	0.396857	-0.222123	0.824218	0.967155	#01 Astrocytes Ccdc80+	Shisa9
23.5462	0.276265	0.192707	1.4336	0.151687	0.630613	#01 Astrocytes Ccdc80+	Aatf
223.769	0.18543	0.0886082	2.0927	0.0363764	0.395554	#01 Astrocytes Ccdc80+	Acaca
5.5269	0.634344	0.355869	1.78252	0.0746645	0.50885	#01 Astrocytes Ccdc80+	C7H17orf78
26.0237	-0.023476	0.18331	-0.128068	0.898095	0.981692	#01 Astrocytes Ccdc80+	Tada2a
52.935	0.303817	0.136588	2.22433	0.0261263	0.35381	#01 Astrocytes Ccdc80+	Synrg
23.8253	-0.28932	0.195765	-1.47789	0.139436	0.614271	#01 Astrocytes Ccdc80+	Ddx52
11.6622	0.138464	0.259696	0.533176	0.593911	0.903863	#01 Astrocytes Ccdc80+	Heatr6
107.217	0.210564	0.117358	1.7942	0.0727817	0.504537	#01 Astrocytes Ccdc80+	Taf15
4.73845	0.62997	0.396768	1.58775	0.112342	0.575643	#01 Astrocytes Ccdc80+	Mmp28
41.9735	-0.102722	0.147196	-0.697856	0.485267	0.861223	#01 Astrocytes Ccdc80+	Ap2b1
6.6087	0.522697	0.358501	1.45801	0.144838	0.621143	#01 Astrocytes Ccdc80+	LOC101990976
19.3469	-0.107976	0.326493	-0.330714	0.74086	0.946955	#01 Astrocytes Ccdc80+	LOC101991161
6.51655	0.216668	0.336939	0.643047	0.520193	0.874246	#01 Astrocytes Ccdc80+	Rad51d
9.68048	-0.150939	0.328403	-0.459616	0.645792	0.920148	#01 Astrocytes Ccdc80+	Rffl
9.84239	0.542517	0.27623	1.964	0.0495296	0.440245	#01 Astrocytes Ccdc80+	Lig3
5.62525	0.504745	0.373986	1.34964	0.177133	0.662278	#01 Astrocytes Ccdc80+	Znf830
11.6991	-0.34149	0.277113	-1.23231	0.217832	0.702129	#01 Astrocytes Ccdc80+	Asic2
6.36269	-0.123751	0.369423	-0.334984	0.737637	0.946125	#01 Astrocytes Ccdc80+	Cdk5r1
32.9642	0.0771411	0.15244	0.506043	0.612826	0.910404	#01 Astrocytes Ccdc80+	Psmd11
25.408	-0.121898	0.169454	-0.719359	0.47192	0.857265	#01 Astrocytes Ccdc80+	LOC113456339
66.7651	-0.0671692	0.121712	-0.55187	0.581037	0.898803	#01 Astrocytes Ccdc80+	Znf207
30.5665	0.198268	0.213593	0.92825	0.353278	0.79946	#01 Astrocytes Ccdc80+	C7H17orf75
65.3861	-0.02523	0.156461	-0.161254	0.871893	0.9775	#01 Astrocytes Ccdc80+	Rhbdl3
63.7447	0.0888442	0.135548	0.655443	0.512182	0.871933	#01 Astrocytes Ccdc80+	Rhot1
12.4599	0.120982	0.266529	0.453916	0.649889	0.921582	#01 Astrocytes Ccdc80+	Atad5
44.2371	0.0307673	0.1544	0.19927	0.842051	0.970088	#01 Astrocytes Ccdc80+	Crlf3
48.6078	0.143067	0.14686	0.974172	0.329971	0.785225	#01 Astrocytes Ccdc80+	Suz12
10.4205	0.145919	0.295039	0.494576	0.620899	0.913215	#01 Astrocytes Ccdc80+	Utp6
90.5393	0.0429562	0.13909	0.308836	0.757446	0.951359	#01 Astrocytes Ccdc80+	Rab11fip4
298.977	0.0793004	0.0840045	0.944002	0.345168	0.794295	#01 Astrocytes Ccdc80+	Nf1
21.4968	-0.382947	0.25398	-1.50779	0.131609	0.603488	#01 Astrocytes Ccdc80+	Evi2a
4.62321	0.247958	0.373666	0.663583	0.506957	0.869868	#01 Astrocytes Ccdc80+	Evi2b
54.7965	-0.281934	0.232256	-1.21389	0.22479	0.708191	#01 Astrocytes Ccdc80+	Omg
158.754	0.0748557	0.145462	0.514606	0.606828	0.908341	#01 Astrocytes Ccdc80+	Wsb1
7.31531	0.231087	0.369074	0.626125	0.531233	0.878067	#01 Astrocytes Ccdc80+	Ksr1
79.2418	0.290459	0.128227	2.26519	0.0235011	0.341352	#01 Astrocytes Ccdc80+	Nlk
8.07997	-0.379868	0.308497	-1.23135	0.218192	0.702224	#01 Astrocytes Ccdc80+	Ift20
5.93715	-0.13978	0.356141	-0.392484	0.6947	0.934664	#01 Astrocytes Ccdc80+	Tnfaip1
10.0362	0.0184573	0.272585	0.067712	0.946015	0.990549	#01 Astrocytes Ccdc80+	Poldip2
21.808	0.262652	0.192074	1.36746	0.171483	0.655642	#01 Astrocytes Ccdc80+	Tmem199
25.5345	-0.318075	0.189488	-1.6786	0.0932299	0.544593	#01 Astrocytes Ccdc80+	Pigs
79.8768	-0.441141	0.191029	-2.30928	0.020928	0.327499	#01 Astrocytes Ccdc80+	Aldoc
6.02043	-0.205341	0.467255	-0.439464	0.660326	0.924423	#01 Astrocytes Ccdc80+	Spag5
17.8932	-0.305156	0.217515	-1.40292	0.160641	0.643211	#01 Astrocytes Ccdc80+	Kiaa0100
14.2074	-0.497888	0.248918	-2.00021	0.0454776	0.427256	#01 Astrocytes Ccdc80+	Sdf2
33.8842	-0.0391309	0.160051	-0.24449	0.806852	0.96368	#01 Astrocytes Ccdc80+	Supt6h
30.2696	0.168044	0.177947	0.944348	0.344992	0.79421	#01 Astrocytes Ccdc80+	Proca1
29.8082	-0.209828	0.209603	-1.00108	0.31679	0.777659	#01 Astrocytes Ccdc80+	Rab34
24.2351	-0.308168	0.187199	-1.6462	0.0997217	0.555998	#01 Astrocytes Ccdc80+	Rpl23a
30.251	-0.193592	0.203052	-0.95341	0.340382	0.791375	#01 Astrocytes Ccdc80+	Tlcd1
5.63884	0.0637663	0.366869	0.173812	0.862013	0.975208	#01 Astrocytes Ccdc80+	Nek8
7.151	-0.0716915	0.326122	-0.219831	0.826003	0.967656	#01 Astrocytes Ccdc80+	Traf4
57.3715	0.158119	0.12791	1.23618	0.216392	0.700776	#01 Astrocytes Ccdc80+	Fam222b
17.6397	0.187236	0.230646	0.811792	0.416911	0.833147	#01 Astrocytes Ccdc80+	Eral1
12.0979	0.0156272	0.244487	0.0639185	0.949035	0.991126	#01 Astrocytes Ccdc80+	Flot2
9.94591	0.0875586	0.300278	0.291592	0.770599	0.955194	#01 Astrocytes Ccdc80+	Dhrs13
50.0326	0.00659118	0.141863	0.0464616	0.962942	0.993726	#01 Astrocytes Ccdc80+	Phf12
61.5083	-0.32528	0.160801	-2.02287	0.0430862	0.419229	#01 Astrocytes Ccdc80+	Sez6
39.8	-0.0924164	0.200061	-0.461941	0.644124	0.919863	#01 Astrocytes Ccdc80+	Pipox
45.0752	0.0646439	0.164894	0.392032	0.695035	0.934664	#01 Astrocytes Ccdc80+	Myo18a
74.0844	0.0590028	0.123021	0.479614	0.631502	0.916103	#01 Astrocytes Ccdc80+	Nufip2
136.764	0.20858	0.0842448	2.47588	0.013291	0.276718	#01 Astrocytes Ccdc80+	Taok1
10.9928	0.356561	0.325203	1.09643	0.272892	0.746204	#01 Astrocytes Ccdc80+	Tp53i13
14.0031	0.0154319	0.237264	0.065041	0.948141	0.991108	#01 Astrocytes Ccdc80+	Git1
12.4309	-0.0426527	0.262649	-0.162395	0.870995	0.977149	#01 Astrocytes Ccdc80+	Ankrd13b
54.9257	0.008524	0.160333	0.0531644	0.957601	0.992773	#01 Astrocytes Ccdc80+	Ssh2
20.5532	0.383336	0.189326	2.02474	0.0428938	0.418685	#01 Astrocytes Ccdc80+	Nsrp1
25.2131	-0.250761	0.17042	-1.47143	0.141175	0.61622	#01 Astrocytes Ccdc80+	Blmh
25.1936	0.191838	0.174031	1.10232	0.270322	0.744776	#01 Astrocytes Ccdc80+	Cpd
30.0427	0.0148479	0.171742	0.0864545	0.931105	0.987895	#01 Astrocytes Ccdc80+	Gosr1
143.418	0.0235493	0.104089	0.226242	0.821013	0.966474	#01 Astrocytes Ccdc80+	Abr
5.93012	-0.0248166	0.366651	-0.0676845	0.946037	0.990549	#01 Astrocytes Ccdc80+	Timm22
69.1371	0.134162	0.259946	0.516113	0.605776	0.907931	#01 Astrocytes Ccdc80+	Nxn
6.92942	-0.0717727	0.339821	-0.211207	0.832725	0.968755	#01 Astrocytes Ccdc80+	Glod4
26.9261	0.049175	0.180126	0.273004	0.78485	0.958708	#01 Astrocytes Ccdc80+	Vps53
4.78066	-0.485189	0.47701	-1.01715	0.309084	0.772844	#01 Astrocytes Ccdc80+	Doc2b
72.5932	0.00394141	0.128758	0.0306111	0.97558	0.995853	#01 Astrocytes Ccdc80+	Ywhae
31.7662	-0.00844647	0.158059	-0.0534387	0.957382	0.992714	#01 Astrocytes Ccdc80+	Crk
14.3828	-0.0590898	0.222612	-0.265439	0.790671	0.959878	#01 Astrocytes Ccdc80+	Inpp5k
34.6844	0.107525	0.180963	0.594185	0.552389	0.887061	#01 Astrocytes Ccdc80+	Pitpna
20.799	0.102044	0.261919	0.389602	0.696831	0.934997	#01 Astrocytes Ccdc80+	Slc43a2
8.26524	0.0714383	0.315815	0.226203	0.821043	0.966488	#01 Astrocytes Ccdc80+	Scarf1
18.9013	-0.579282	0.244958	-2.36482	0.0180387	0.309275	#01 Astrocytes Ccdc80+	Prpf8
5.24181	-0.4081	0.3756	-1.08653	0.277246	0.749032	#01 Astrocytes Ccdc80+	Wdr81
6.07625	0.472678	0.487481	0.969634	0.332229	0.786515	#01 Astrocytes Ccdc80+	Serpinf1
26.5517	-0.137096	0.176491	-0.776788	0.437284	0.842513	#01 Astrocytes Ccdc80+	Smyd4
27.6261	0.102845	0.203821	0.504582	0.613852	0.910849	#01 Astrocytes Ccdc80+	Rpa1
8.41674	-0.464094	0.307928	-1.50715	0.131772	0.603579	#01 Astrocytes Ccdc80+	Ovca2
147.947	0.219896	0.117479	1.87178	0.0612371	0.475849	#01 Astrocytes Ccdc80+	Smg6
9.14162	0.0728976	0.285567	0.255273	0.798512	0.961937	#01 Astrocytes Ccdc80+	Tsr1
5.394	-1.24856	0.487918	-2.55895	0.010499	0.25291	#01 Astrocytes Ccdc80+	Sgsm2
5.96258	0.268048	0.35583	0.753303	0.451268	0.848936	#01 Astrocytes Ccdc80+	Mnt
25.0874	-0.411014	0.203637	-2.01837	0.043553	0.420601	#01 Astrocytes Ccdc80+	Mettl16
256.243	-0.0554448	0.0844674	-0.656405	0.511564	0.871731	#01 Astrocytes Ccdc80+	Pafah1b1
29.09	-0.0467379	0.178123	-0.262392	0.793019	0.96061	#01 Astrocytes Ccdc80+	Cluh
8.05605	0.483126	0.295761	1.6335	0.102363	0.559981	#01 Astrocytes Ccdc80+	Rap1gap2
3.96553	0.172245	0.405722	0.42454	0.671172	0.927502	#01 Astrocytes Ccdc80+	Aspa
15.5742	0.0246187	0.219383	0.112218	0.910651	0.983588	#01 Astrocytes Ccdc80+	Ctns
10.1743	0.284286	0.269674	1.05418	0.291799	0.760097	#01 Astrocytes Ccdc80+	Emc6
4.53353	0.459952	0.40803	1.12725	0.259636	0.737576	#01 Astrocytes Ccdc80+	Itgae
14.021	0.119636	0.234647	0.509855	0.610153	0.909675	#01 Astrocytes Ccdc80+	Ncbp3
48.9448	0.131653	0.152732	0.861985	0.388696	0.819496	#01 Astrocytes Ccdc80+	Zzef1
23.0373	0.0327455	0.225513	0.145204	0.88455	0.979816	#01 Astrocytes Ccdc80+	LOC101987582
30.6477	-0.0975956	0.198215	-0.492372	0.622456	0.91368	#01 Astrocytes Ccdc80+	Ankfy1
78.729	0.119969	0.137975	0.869499	0.384574	0.817048	#01 Astrocytes Ccdc80+	Ube2g1
8.6329	-0.0792354	0.296508	-0.267228	0.789293	0.959737	#01 Astrocytes Ccdc80+	Mybbp1a
10.7167	-0.150727	0.338758	-0.444939	0.656364	0.923445	#01 Astrocytes Ccdc80+	Slc13a5
23.7296	0.0463477	0.198274	0.233755	0.815175	0.965382	#01 Astrocytes Ccdc80+	C7H17orf100
14.3303	-0.0325424	0.250641	-0.129837	0.896696	0.98153	#01 Astrocytes Ccdc80+	Med31
11.4749	-0.114084	0.283188	-0.402858	0.687053	0.932403	#01 Astrocytes Ccdc80+	Txndc17
29.3883	-0.0340061	0.167836	-0.202615	0.839436	0.969814	#01 Astrocytes Ccdc80+	Kiaa0753
44.2235	-0.285596	0.22481	-1.27039	0.203947	0.688832	#01 Astrocytes Ccdc80+	Wscd1
7.19118	0.889301	0.461064	1.9288	0.0537556	0.453902	#01 Astrocytes Ccdc80+	LOC113456291
12.1117	-0.250133	0.260905	-0.958713	0.337704	0.789984	#01 Astrocytes Ccdc80+	LOC106143842
18.212	-0.0232525	0.205233	-0.113298	0.909794	0.983452	#01 Astrocytes Ccdc80+	Derl2
5.7694	0.0873448	0.404738	0.215806	0.829139	0.968057	#01 Astrocytes Ccdc80+	Dhx33
9.27144	-0.0998128	0.288589	-0.345865	0.729444	0.944213	#01 Astrocytes Ccdc80+	Rpain
31.1114	-0.0337036	0.159896	-0.210784	0.833056	0.968811	#01 Astrocytes Ccdc80+	Nup88
77.277	0.141309	0.123573	1.14353	0.252818	0.731844	#01 Astrocytes Ccdc80+	Rabep1
7.44745	0.16561	0.325245	0.509186	0.610622	0.909814	#01 Astrocytes Ccdc80+	Kif1c
4.53874	-0.037677	0.436049	-0.0864053	0.931144	0.987912	#01 Astrocytes Ccdc80+	Inca1
12.9377	-0.173188	0.261969	-0.661103	0.508546	0.870411	#01 Astrocytes Ccdc80+	Camta2
6.78383	0.203066	0.324346	0.626079	0.531263	0.878067	#01 Astrocytes Ccdc80+	Spag7
6.93926	-0.0887984	0.328771	-0.270092	0.78709	0.959278	#01 Astrocytes Ccdc80+	LOC113456347
16.8899	-0.00581406	0.234901	-0.0247511	0.980254	0.996577	#01 Astrocytes Ccdc80+	Rnf167
11.579	-0.570334	0.289612	-1.9693	0.0489183	0.438284	#01 Astrocytes Ccdc80+	Slc25a11
34.0049	-0.308642	0.172638	-1.7878	0.0738088	0.506923	#01 Astrocytes Ccdc80+	Mink1
29.8357	-0.273189	0.160324	-1.70399	0.0883836	0.534687	#01 Astrocytes Ccdc80+	Pld2
8.05473	0.132318	0.315165	0.419837	0.674605	0.928282	#01 Astrocytes Ccdc80+	Psmb6
4.64259	-0.476709	0.404671	-1.17802	0.23879	0.72074	#01 Astrocytes Ccdc80+	Arrb2
6.03102	-0.123658	0.359702	-0.343778	0.731013	0.944901	#01 Astrocytes Ccdc80+	Pelp1
4.75914	0.427539	0.408009	1.04787	0.294699	0.762498	#01 Astrocytes Ccdc80+	LOC113456316
40.1529	-0.462154	0.219533	-2.10516	0.035277	0.392207	#01 Astrocytes Ccdc80+	Rnasek
5.69632	-0.446549	0.365695	-1.2211	0.222049	0.706168	#01 Astrocytes Ccdc80+	C7H17orf49
14.9687	-0.301719	0.225532	-1.33781	0.180958	0.666132	#01 Astrocytes Ccdc80+	Dlg4
7.54563	-0.0762159	0.33879	-0.224965	0.822007	0.966688	#01 Astrocytes Ccdc80+	Acadvl
6.96636	-0.345888	0.343105	-1.00811	0.313401	0.775268	#01 Astrocytes Ccdc80+	Dvl2
3.81469	-0.234569	0.449855	-0.521433	0.602065	0.906919	#01 Astrocytes Ccdc80+	Phf23
16.6245	-0.104286	0.243056	-0.429062	0.667878	0.926726	#01 Astrocytes Ccdc80+	Gabarap
14.3783	-0.00338318	0.235907	-0.0143412	0.988558	0.998189	#01 Astrocytes Ccdc80+	Ctdnep1
11.296	0.278246	0.259259	1.07324	0.283165	0.752662	#01 Astrocytes Ccdc80+	Elp5
8.04769	-0.662108	0.364993	-1.81403	0.0696732	0.49678	#01 Astrocytes Ccdc80+	Eif5a
11.1594	0.076728	0.254513	0.30147	0.763056	0.952978	#01 Astrocytes Ccdc80+	Gps2
11.9395	-0.240172	0.246391	-0.974761	0.329679	0.784935	#01 Astrocytes Ccdc80+	Neurl4
4.12349	-0.581316	0.421248	-1.37999	0.167591	0.651136	#01 Astrocytes Ccdc80+	Plscr3
21.6021	-0.242396	0.221509	-1.0943	0.273825	0.746757	#01 Astrocytes Ccdc80+	Tmem256
23.8769	-0.200523	0.195047	-1.02808	0.303915	0.769083	#01 Astrocytes Ccdc80+	Nlgn2
4.25126	0.712582	0.473178	1.50595	0.13208	0.603969	#01 Astrocytes Ccdc80+	Fgf11
13.2852	-0.162206	0.257227	-0.630595	0.528306	0.877217	#01 Astrocytes Ccdc80+	Zbtb4
21.8233	-0.169775	0.233428	-0.727314	0.467034	0.855023	#01 Astrocytes Ccdc80+	Polr2a
9.45019	-0.0473457	0.296108	-0.159893	0.872965	0.977844	#01 Astrocytes Ccdc80+	Tnfsf12
11.6305	-0.232282	0.274648	-0.845745	0.397695	0.824335	#01 Astrocytes Ccdc80+	Tnfsf13
7.04104	-0.237855	0.348956	-0.681619	0.49548	0.865355	#01 Astrocytes Ccdc80+	Senp3
16.2831	-0.0162101	0.214444	-0.0755914	0.939744	0.989635	#01 Astrocytes Ccdc80+	Eif4a1
18.5544	-0.168278	0.202621	-0.830508	0.406252	0.828464	#01 Astrocytes Ccdc80+	Mpdu1
42.1374	-0.0331302	0.145156	-0.228239	0.819461	0.966113	#01 Astrocytes Ccdc80+	Fxr2
321.959	-0.507539	0.188049	-2.69897	0.00695542	0.216135	#01 Astrocytes Ccdc80+	Atp1b2
26.6191	-0.184127	0.181548	-1.01421	0.310484	0.773778	#01 Astrocytes Ccdc80+	Tp53
7.06757	0.343792	0.313294	1.09735	0.27249	0.74592	#01 Astrocytes Ccdc80+	Kdm6b
10.141	0.0239351	0.294132	0.0813755	0.935143	0.988746	#01 Astrocytes Ccdc80+	Naa38
10.1274	-0.555716	0.300013	-1.85231	0.0639816	0.483782	#01 Astrocytes Ccdc80+	Chd3
55.398	0.119019	0.228409	0.521076	0.602314	0.906989	#01 Astrocytes Ccdc80+	Per1
39.6502	-0.237983	0.151195	-1.57401	0.115484	0.580286	#01 Astrocytes Ccdc80+	Vamp2
5.01059	-0.00638716	0.415345	-0.015378	0.987731	0.998189	#01 Astrocytes Ccdc80+	Tmem107
9.1333	-0.451931	0.313266	-1.44264	0.149121	0.626715	#01 Astrocytes Ccdc80+	Rpl26
15.3893	0.0667969	0.23459	0.284739	0.775844	0.956776	#01 Astrocytes Ccdc80+	Ndel1
25.7901	-0.20552	0.232515	-0.8839	0.37675	0.813436	#01 Astrocytes Ccdc80+	Myh10
9.12451	-0.62516	0.436628	-1.43179	0.152204	0.631445	#01 Astrocytes Ccdc80+	Ntn1
27.7338	0.201107	0.197911	1.01615	0.309558	0.773081	#01 Astrocytes Ccdc80+	Stx8
6.12844	-0.538343	0.35014	-1.53751	0.124168	0.591311	#01 Astrocytes Ccdc80+	Gas7
5.79388	0.471653	0.367478	1.28349	0.199322	0.684712	#01 Astrocytes Ccdc80+	LOC101997616
5.87957	-0.232951	0.377401	-0.61725	0.53707	0.880834	#01 Astrocytes Ccdc80+	Tmem220
134.278	-0.87698	0.252646	-3.47118	0.000518179	0.0727428	#01 Astrocytes Ccdc80+	Shisa6
5.25836	-0.335944	0.431608	-0.778353	0.436361	0.841948	#01 Astrocytes Ccdc80+	Dnah9
18.0952	0.217736	0.208167	1.04597	0.295577	0.763072	#01 Astrocytes Ccdc80+	Znf18
31.7253	0.0761175	0.168396	0.452016	0.651258	0.921882	#01 Astrocytes Ccdc80+	Map2k4
14.3843	-0.0378372	0.289265	-0.130805	0.89593	0.98141	#01 Astrocytes Ccdc80+	Arhgap44
11.3636	-0.267213	0.250291	-1.06761	0.285697	0.755044	#01 Astrocytes Ccdc80+	LOC102002554
21.0755	-0.403456	0.34926	-1.15518	0.248019	0.727688	#01 Astrocytes Ccdc80+	Pmp22
7.59663	0.105639	0.34754	0.303964	0.761155	0.952404	#01 Astrocytes Ccdc80+	LOC101980785
20.91	-0.127919	0.267585	-0.478052	0.632613	0.916223	#01 Astrocytes Ccdc80+	Cdrt1
7.04256	-0.323009	0.317923	-1.016	0.309631	0.773085	#01 Astrocytes Ccdc80+	Znf286a
10.3855	-0.0250293	0.28599	-0.087518	0.93026	0.987601	#01 Astrocytes Ccdc80+	Znf287
21.6263	-0.329097	0.240836	-1.36647	0.17179	0.655839	#01 Astrocytes Ccdc80+	LOC101982365
3.9872	-0.0318542	0.393237	-0.0810051	0.935438	0.988764	#01 Astrocytes Ccdc80+	Lrrc75a
58.9484	-0.320363	0.157456	-2.03463	0.0418886	0.415926	#01 Astrocytes Ccdc80+	LOC101983222
8.1873	0.128781	0.303892	0.423773	0.671732	0.927695	#01 Astrocytes Ccdc80+	Cenpv
17.4507	-0.411789	0.217585	-1.89254	0.0584186	0.468241	#01 Astrocytes Ccdc80+	Pigl
163.045	0.0715458	0.0883945	0.809392	0.41829	0.834211	#01 Astrocytes Ccdc80+	Ncor1
25.597	0.135844	0.169697	0.800511	0.423415	0.836715	#01 Astrocytes Ccdc80+	Ttc19
7.45081	0.305881	0.316195	0.967383	0.333352	0.787146	#01 Astrocytes Ccdc80+	Adora2b
27.0099	0.158913	0.23434	0.678132	0.497688	0.866256	#01 Astrocytes Ccdc80+	Specc1
53.6642	0.0620641	0.142943	0.434189	0.664151	0.925641	#01 Astrocytes Ccdc80+	Akap10
53.9305	0.0934571	0.140145	0.66686	0.504862	0.869004	#01 Astrocytes Ccdc80+	Ulk2
95.1999	-0.0799832	0.128018	-0.624783	0.532114	0.878308	#01 Astrocytes Ccdc80+	Prpsap2
35.0646	0.279011	0.165734	1.68349	0.0922802	0.543051	#01 Astrocytes Ccdc80+	Epn2
7.09658	0.428621	0.343603	1.24743	0.21224	0.696552	#01 Astrocytes Ccdc80+	B9d1
16.2359	-0.0985668	0.217536	-0.453107	0.650472	0.921774	#01 Astrocytes Ccdc80+	Aldh3a2
22.8133	0.00746293	0.211469	0.0352908	0.971848	0.995195	#01 Astrocytes Ccdc80+	Usp22
15.9879	0.0162031	0.224341	0.0722251	0.942423	0.990097	#01 Astrocytes Ccdc80+	Map2k3
3.93929	0.200271	0.465985	0.42978	0.667355	0.926605	#01 Astrocytes Ccdc80+	Natd1
7.07366	-0.546004	0.328531	-1.66195	0.0965222	0.55059	#01 Astrocytes Ccdc80+	Tmem11
5.51335	-0.158377	0.44134	-0.358854	0.719705	0.941137	#01 Astrocytes Ccdc80+	Dhrs7b
16.92	-0.0698926	0.230697	-0.302963	0.761918	0.952616	#01 Astrocytes Ccdc80+	Top3a
5.79423	0.120648	0.375252	0.321512	0.747822	0.948638	#01 Astrocytes Ccdc80+	Mief2
19.6287	-0.102646	0.240643	-0.426549	0.669708	0.927271	#01 Astrocytes Ccdc80+	Flii
14.3812	-0.245942	0.220979	-1.11297	0.265723	0.741939	#01 Astrocytes Ccdc80+	Llgl1
10.9511	0.0738193	0.260998	0.282835	0.777304	0.956965	#01 Astrocytes Ccdc80+	Alkbh5
11.9541	-0.514515	0.243235	-2.1153	0.0344044	0.389705	#01 Astrocytes Ccdc80+	Drg2
10.8426	-0.0387128	0.270813	-0.14295	0.88633	0.980037	#01 Astrocytes Ccdc80+	Gid4
4.84198	-0.07659	0.410853	-0.186417	0.852118	0.972911	#01 Astrocytes Ccdc80+	Atpaf2
7.79203	0.116238	0.319981	0.363265	0.716407	0.940213	#01 Astrocytes Ccdc80+	Drc3
106.096	0.161758	0.126129	1.28249	0.199671	0.684943	#01 Astrocytes Ccdc80+	Tom1l2
43.1672	-0.134323	0.165884	-0.809738	0.418091	0.833895	#01 Astrocytes Ccdc80+	Srebf1
44.2852	0.0695377	0.160111	0.43431	0.664063	0.925641	#01 Astrocytes Ccdc80+	Rai1
5.48979	0.123543	0.354436	0.348561	0.727419	0.943669	#01 Astrocytes Ccdc80+	Nt5m
45.5978	-0.0484932	0.136751	-0.354611	0.722881	0.942001	#01 Astrocytes Ccdc80+	Cops3
4.32293	0.148803	0.414854	0.358688	0.719829	0.941137	#01 Astrocytes Ccdc80+	Flcn
61.4579	-0.0685589	0.133136	-0.514956	0.606584	0.908312	#01 Astrocytes Ccdc80+	Mprip
12.56	-0.0620048	0.251145	-0.246888	0.804995	0.963058	#01 Astrocytes Ccdc80+	Znf496
4.45343	0.345022	0.410493	0.840508	0.400624	0.825671	#01 Astrocytes Ccdc80+	Snap47
27.4735	-0.320865	0.219422	-1.46232	0.143654	0.619295	#01 Astrocytes Ccdc80+	Arf1
12.923	0.271157	0.27857	0.973389	0.33036	0.785426	#01 Astrocytes Ccdc80+	C7H1orf35
5.81159	0.156216	0.398968	0.391549	0.695392	0.934703	#01 Astrocytes Ccdc80+	Trim11
4.47171	0.0313618	0.384125	0.0816448	0.934929	0.988746	#01 Astrocytes Ccdc80+	LOC101986638
9.6079	0.0854713	0.309559	0.276106	0.782466	0.958277	#01 Astrocytes Ccdc80+	Rnf187
5.56866	0.275639	0.357167	0.771738	0.440269	0.843528	#01 Astrocytes Ccdc80+	LOC101993795
16.9091	0.609847	0.257574	2.36765	0.0179013	0.308384	#01 Astrocytes Ccdc80+	Znf672
4.39451	0.74074	0.427801	1.73151	0.0833612	0.524551	#01 Astrocytes Ccdc80+	Znf692
4.76699	-0.644437	0.42459	-1.51778	0.129069	0.599234	#01 Astrocytes Ccdc80+	Mrpl22
10.9035	0.0239525	0.253563	0.0944636	0.924741	0.986531	#01 Astrocytes Ccdc80+	Gemin5
6.30954	-0.240983	0.348038	-0.692405	0.488683	0.862368	#01 Astrocytes Ccdc80+	Cnot8
34.1656	0.0253946	0.163856	0.154981	0.876836	0.978667	#01 Astrocytes Ccdc80+	Faxdc2
41.1982	-0.161798	0.162935	-0.993022	0.320699	0.780476	#01 Astrocytes Ccdc80+	Larp1
35.7128	0.00584081	0.189936	0.0307515	0.975468	0.995853	#01 Astrocytes Ccdc80+	Galnt10
9.38749	-0.0698434	0.306985	-0.227514	0.820024	0.966195	#01 Astrocytes Ccdc80+	Mfap3
9.26938	-0.0579956	0.278865	-0.207971	0.835252	0.968958	#01 Astrocytes Ccdc80+	Fam114a2
108.534	-0.111055	0.7211	-0.154008	0.877603	0.978696	#01 Astrocytes Ccdc80+	Gria1
14.5424	0.0286408	0.286503	0.0999666	0.920371	0.985532	#01 Astrocytes Ccdc80+	G3bp1
5.05569	-0.0277661	0.381272	-0.0728251	0.941945	0.990002	#01 Astrocytes Ccdc80+	Atox1
271.784	-0.649033	0.188253	-3.44766	0.000565468	0.0749194	#01 Astrocytes Ccdc80+	Sparc
13.0154	-0.47888	0.26499	-1.80717	0.0707365	0.49965	#01 Astrocytes Ccdc80+	Gm2a
5.34247	-0.43294	0.387566	-1.11708	0.263962	0.740642	#01 Astrocytes Ccdc80+	Anxa6
4.03609	-0.209913	0.421461	-0.498062	0.618441	0.912374	#01 Astrocytes Ccdc80+	Tnip1
18.4707	0.181848	0.242641	0.749454	0.453583	0.849802	#01 Astrocytes Ccdc80+	Hint1
12.8532	0.0585085	0.269112	0.217413	0.827886	0.967959	#01 Astrocytes Ccdc80+	Lyrm7
35.9165	-0.220432	0.155811	-1.41474	0.157144	0.638689	#01 Astrocytes Ccdc80+	Cdc42se2
71.0207	0.035159	0.115973	0.303166	0.761764	0.952616	#01 Astrocytes Ccdc80+	Rapgef6
78.407	-0.000953788	0.117042	-0.00814909	0.993498	0.998919	#01 Astrocytes Ccdc80+	Fnip1
106.523	-0.259531	0.107799	-2.40755	0.0160599	0.297782	#01 Astrocytes Ccdc80+	Acsl6
7.7658	-0.354158	0.331908	-1.06704	0.285954	0.75533	#01 Astrocytes Ccdc80+	Pdlim4
15.1148	0.14819	0.230104	0.644013	0.519567	0.873816	#01 Astrocytes Ccdc80+	LOC101987116
6.64715	-0.0188706	0.41211	-0.0457902	0.963477	0.993766	#01 Astrocytes Ccdc80+	LOC101987399
38.5837	0.434743	0.272427	1.59582	0.11053	0.57241	#01 Astrocytes Ccdc80+	Rad50
51.2723	-0.156238	0.146999	-1.06285	0.287851	0.756805	#01 Astrocytes Ccdc80+	Kif3a
20.2878	-0.418882	0.191314	-2.1895	0.0285602	0.364886	#01 Astrocytes Ccdc80+	Sept8
19.4004	-0.3019	0.211393	-1.42815	0.153249	0.632936	#01 Astrocytes Ccdc80+	LOC101989075
139.845	0.00750948	0.108772	0.0690389	0.944959	0.990539	#01 Astrocytes Ccdc80+	Aff4
34.4696	0.190828	0.155072	1.23057	0.218482	0.702426	#01 Astrocytes Ccdc80+	Hspa4
8.63856	0.142008	0.333807	0.425418	0.670532	0.927502	#01 Astrocytes Ccdc80+	C7H5orf15
24.1966	-0.126923	0.220371	-0.575953	0.564647	0.892462	#01 Astrocytes Ccdc80+	Vdac1
36.7276	-0.0249756	0.146194	-0.170839	0.86435	0.975738	#01 Astrocytes Ccdc80+	Ppp2ca
13.57	-0.0898139	0.252521	-0.355669	0.722088	0.941769	#01 Astrocytes Ccdc80+	Cdkl3
38.774	-0.349845	0.15911	-2.19876	0.0278952	0.361461	#01 Astrocytes Ccdc80+	Ube2b
6.9413	-0.503892	0.328041	-1.53607	0.124522	0.591837	#01 Astrocytes Ccdc80+	Jade2
16.3323	-0.0255007	0.260855	-0.0977579	0.922125	0.985902	#01 Astrocytes Ccdc80+	Sar1b
19.6255	-0.109271	0.20389	-0.535932	0.592006	0.903227	#01 Astrocytes Ccdc80+	Sec24a
14.6196	0.0181679	0.254594	0.0713601	0.943111	0.990289	#01 Astrocytes Ccdc80+	LOC101995344
5.5051	0.325078	0.351781	0.924092	0.355438	0.800657	#01 Astrocytes Ccdc80+	Rmnd5b
5.69694	-0.0621063	0.417474	-0.148767	0.881738	0.979158	#01 Astrocytes Ccdc80+	Hnrnpab
5.42389	-0.0139957	0.360435	-0.03883	0.969026	0.994671	#01 Astrocytes Ccdc80+	Phykpl
50.3097	0.415869	0.227129	1.83098	0.0671034	0.490319	#01 Astrocytes Ccdc80+	Col23a1
82.6703	0.133099	0.12122	1.098	0.272205	0.74573	#01 Astrocytes Ccdc80+	Clk4
12.0027	-0.0670489	0.322742	-0.207748	0.835426	0.968958	#01 Astrocytes Ccdc80+	Znf354a
10.8486	0.0469073	0.275574	0.170217	0.86484	0.976004	#01 Astrocytes Ccdc80+	LOC102001445
20.2971	0.0306259	0.217154	0.141034	0.887843	0.980222	#01 Astrocytes Ccdc80+	Znf454
11.6562	0.205297	0.244409	0.839976	0.400922	0.825824	#01 Astrocytes Ccdc80+	Rufy1
102.24	0.197543	0.145682	1.35599	0.175104	0.660011	#01 Astrocytes Ccdc80+	Hnrnph1
80.2989	-0.334267	0.167928	-1.99054	0.0465316	0.431016	#01 Astrocytes Ccdc80+	Canx
25.8991	0.151166	0.184442	0.819587	0.412451	0.831525	#01 Astrocytes Ccdc80+	Maml1
10.0978	0.427798	0.263724	1.62214	0.104773	0.564229	#01 Astrocytes Ccdc80+	Mgat4b
12.0284	-0.212688	0.285032	-0.746191	0.455552	0.851016	#01 Astrocytes Ccdc80+	Sqstm1
13.7076	0.197967	0.24113	0.820998	0.411647	0.831242	#01 Astrocytes Ccdc80+	Tbc1d9b
43.2725	0.0229463	0.150228	0.152743	0.878601	0.97891	#01 Astrocytes Ccdc80+	Rnf130
26.7097	-0.172242	0.17875	-0.963591	0.335251	0.788079	#01 Astrocytes Ccdc80+	Mapk9
13.3283	0.366114	0.25897	1.41373	0.15744	0.639354	#01 Astrocytes Ccdc80+	Cnot6
16.1177	-0.372692	0.220997	-1.68641	0.0917163	0.542001	#01 Astrocytes Ccdc80+	Mgat1
10.4705	0.127038	0.266181	0.477263	0.633175	0.916426	#01 Astrocytes Ccdc80+	Zfp62
6.77174	-0.224868	0.33207	-0.677169	0.498299	0.866513	#01 Astrocytes Ccdc80+	Trim41
12.4012	-0.351166	0.247826	-1.41698	0.156488	0.637737	#01 Astrocytes Ccdc80+	Rack1
22.4629	0.455615	0.37719	1.20792	0.227079	0.710265	#01 Astrocytes Ccdc80+	Sgcd
6.95106	-0.229729	0.315091	-0.729089	0.465947	0.854568	#01 Astrocytes Ccdc80+	Znhit3
17.8558	0.132876	0.242299	0.548399	0.583418	0.899816	#01 Astrocytes Ccdc80+	Myo19
62.1463	-0.102233	0.125588	-0.81404	0.415622	0.832966	#01 Astrocytes Ccdc80+	Ggnbp2
14.3422	0.131427	0.529763	0.248086	0.804068	0.962926	#01 Astrocytes Ccdc80+	Dhrs11
14.2329	0.203097	0.22935	0.885534	0.375869	0.812748	#01 Astrocytes Ccdc80+	Ercc4
57.6619	0.0650864	0.121891	0.533972	0.593361	0.903706	#01 Astrocytes Ccdc80+	Mrtfb
27.5262	0.267352	0.180341	1.48248	0.138213	0.612869	#01 Astrocytes Ccdc80+	Parn
12.1351	0.123365	0.250132	0.493199	0.621872	0.913634	#01 Astrocytes Ccdc80+	Bfar
31.2574	-0.0971732	0.170955	-0.568415	0.569753	0.894531	#01 Astrocytes Ccdc80+	Rrn3
11.1156	0.44889	0.285785	1.57073	0.116246	0.580485	#01 Astrocytes Ccdc80+	Ntan1
68.2194	0.0313213	0.127069	0.24649	0.805303	0.963142	#01 Astrocytes Ccdc80+	Pdxdc1
31.5296	0.184969	0.177049	1.04474	0.296145	0.763527	#01 Astrocytes Ccdc80+	Marf1
6.03067	0.167541	0.337942	0.495769	0.620057	0.912858	#01 Astrocytes Ccdc80+	Nde1
10.0842	-0.237613	0.335873	-0.707449	0.479288	0.859518	#01 Astrocytes Ccdc80+	Fopnl
27.5095	-0.0373923	0.177966	-0.210109	0.833583	0.968811	#01 Astrocytes Ccdc80+	Abcc1
45.966	0.10632	0.152919	0.695272	0.486885	0.861793	#01 Astrocytes Ccdc80+	Sh3pxd2b
10.0689	0.0997644	0.283163	0.352321	0.724598	0.942485	#01 Astrocytes Ccdc80+	Ubtd2
11.6012	-0.058658	0.239113	-0.245315	0.806213	0.963409	#01 Astrocytes Ccdc80+	Stk10
57.1273	0.171281	0.132143	1.29618	0.194914	0.679735	#01 Astrocytes Ccdc80+	Fbxw11
20.6028	-0.0649332	0.210588	-0.308343	0.757821	0.95149	#01 Astrocytes Ccdc80+	Npm1
21.9429	0.172409	0.22037	0.782361	0.434003	0.840951	#01 Astrocytes Ccdc80+	Ranbp17
160.103	0.472351	0.244276	1.93367	0.0531533	0.45167	#01 Astrocytes Ccdc80+	Kcnip1
10.847	1.50841	0.450954	3.34494	0.000823014	0.0902467	#01 Astrocytes Ccdc80+	Slit3
16.9827	0.447429	0.223791	1.99932	0.045574	0.42781	#01 Astrocytes Ccdc80+	Pank3
7.50022	0.239199	0.365559	0.654338	0.512894	0.8722	#01 Astrocytes Ccdc80+	Rars
95.3418	0.289906	0.134054	2.16261	0.0305714	0.373668	#01 Astrocytes Ccdc80+	Wwc1
58.87	-0.366836	0.214083	-1.71352	0.0866175	0.531683	#01 Astrocytes Ccdc80+	Tenm2
19.4879	0.154169	0.204388	0.754297	0.450671	0.848594	#01 Astrocytes Ccdc80+	Ern1
19.7712	-0.178928	0.234013	-0.764607	0.444506	0.845287	#01 Astrocytes Ccdc80+	Tex2
13.7646	-0.0956733	0.2307	-0.414709	0.678355	0.929405	#01 Astrocytes Ccdc80+	Polg2
439.572	0.0258585	0.0774848	0.333724	0.738588	0.946491	#01 Astrocytes Ccdc80+	Ddx5
15.0794	-0.0109444	0.229905	-0.0476038	0.962032	0.993551	#01 Astrocytes Ccdc80+	Cep95
55.7577	-0.0144584	0.135644	-0.106591	0.915114	0.984655	#01 Astrocytes Ccdc80+	Smurf2
4.62093	-0.317495	0.420025	-0.755895	0.449712	0.84844	#01 Astrocytes Ccdc80+	C7H17orf58
119.816	-0.0912927	0.11633	-0.784773	0.432587	0.840726	#01 Astrocytes Ccdc80+	Bptf
28.0218	-0.110568	0.177282	-0.623684	0.532835	0.878521	#01 Astrocytes Ccdc80+	Nol11
737.054	0.173248	0.223614	0.774766	0.438478	0.842806	#01 Astrocytes Ccdc80+	Pitpnc1
21.6381	0.0664627	0.191134	0.347729	0.728043	0.943876	#01 Astrocytes Ccdc80+	Psmd12
84.7344	-0.0648199	0.107924	-0.600606	0.548102	0.885378	#01 Astrocytes Ccdc80+	Helz
8.04867	0.135471	0.340599	0.397743	0.69082	0.933512	#01 Astrocytes Ccdc80+	Cacng4
8.39927	-0.00984849	0.299983	-0.0328302	0.97381	0.995667	#01 Astrocytes Ccdc80+	LOC101990022
55.697	0.138996	0.24195	0.574484	0.565641	0.892765	#01 Astrocytes Ccdc80+	Prkca
75.4111	0.235804	0.125043	1.88578	0.059324	0.47021	#01 Astrocytes Ccdc80+	Usp32
31.5062	0.207263	0.157371	1.31703	0.187828	0.673338	#01 Astrocytes Ccdc80+	Appbp2
15.4289	0.165585	0.250123	0.662014	0.507962	0.870255	#01 Astrocytes Ccdc80+	Ppm1d
104.805	0.0906119	0.137843	0.657357	0.510951	0.871415	#01 Astrocytes Ccdc80+	Bcas3
18.4987	-0.152132	0.202182	-0.752452	0.451779	0.849111	#01 Astrocytes Ccdc80+	Ints2
76.2051	0.18499	0.119966	1.54202	0.12307	0.590498	#01 Astrocytes Ccdc80+	Med13
18.2104	0.30027	0.200759	1.49567	0.134738	0.607573	#01 Astrocytes Ccdc80+	Rnft1
50.3284	0.0701653	0.15051	0.466184	0.641084	0.918839	#01 Astrocytes Ccdc80+	Rps6kb1
37.4259	0.10348	0.169186	0.611635	0.540779	0.88253	#01 Astrocytes Ccdc80+	Vmp1
61.6853	-0.203017	0.124595	-1.62942	0.103225	0.561498	#01 Astrocytes Ccdc80+	Cltc
46.1887	0.17864	0.164458	1.08624	0.277374	0.749032	#01 Astrocytes Ccdc80+	Dhx40
6.8098	0.189871	0.345341	0.549807	0.582452	0.899424	#01 Astrocytes Ccdc80+	Ypel2
16.4325	0.0145105	0.234886	0.0617771	0.95074	0.991326	#01 Astrocytes Ccdc80+	Gdpd1
21.3588	0.274759	0.204966	1.34051	0.180079	0.66521	#01 Astrocytes Ccdc80+	Ska2
29.533	0.179962	0.186163	0.966695	0.333697	0.787327	#01 Astrocytes Ccdc80+	Trim37
67.3612	0.13181	0.154466	0.853328	0.393478	0.822511	#01 Astrocytes Ccdc80+	Ppm1e
9.01352	0.0588275	0.293389	0.200511	0.841081	0.970074	#01 Astrocytes Ccdc80+	Tex14
21.2766	-0.141263	0.251734	-0.56116	0.574689	0.896083	#01 Astrocytes Ccdc80+	Sept4
8.27193	0.123113	0.303703	0.405374	0.685203	0.932079	#01 Astrocytes Ccdc80+	Mtmr4
11.3167	-0.0518023	0.280189	-0.184883	0.85332	0.973267	#01 Astrocytes Ccdc80+	Supt4h1
31.3881	0.0818955	0.173318	0.472515	0.636559	0.917609	#01 Astrocytes Ccdc80+	Tspoap1
18.4212	-0.375554	0.240279	-1.56299	0.118055	0.58283	#01 Astrocytes Ccdc80+	Dynll2
82.8345	0.00732615	0.111616	0.0656372	0.947667	0.991	#01 Astrocytes Ccdc80+	Srsf1
37.998	-0.245327	0.182301	-1.34573	0.17839	0.663384	#01 Astrocytes Ccdc80+	Vezf1
56.678	0.0464986	0.14646	0.317482	0.750878	0.94964	#01 Astrocytes Ccdc80+	Cuedc1
4.3384	0.229758	0.396854	0.578948	0.562624	0.891588	#01 Astrocytes Ccdc80+	Mrps23
891.441	0.0225092	0.0942787	0.238752	0.811298	0.964454	#01 Astrocytes Ccdc80+	Msi2
4.36693	0.301938	0.415346	0.726955	0.467254	0.855137	#01 Astrocytes Ccdc80+	Akap1
7.57768	-0.201191	0.319406	-0.629891	0.528766	0.87724	#01 Astrocytes Ccdc80+	Scpep1
4.48372	-0.283678	0.424395	-0.66843	0.503859	0.868369	#01 Astrocytes Ccdc80+	Coil
4.11325	-0.235684	0.463078	-0.508951	0.610787	0.909885	#01 Astrocytes Ccdc80+	Nog
12.6159	-0.169759	0.307653	-0.551786	0.581095	0.898807	#01 Astrocytes Ccdc80+	Tmem100
10.1046	-0.547135	0.286732	-1.90818	0.0563681	0.461936	#01 Astrocytes Ccdc80+	Mmd
59.1904	0.0411187	0.138147	0.297644	0.765975	0.953848	#01 Astrocytes Ccdc80+	Hlf
33.6567	0.15506	0.173042	0.896087	0.370206	0.80926	#01 Astrocytes Ccdc80+	Stxbp4
12.2613	-0.0635884	0.288497	-0.220413	0.82555	0.967541	#01 Astrocytes Ccdc80+	LOC101990123
61.5444	0.167587	0.183245	0.914551	0.360427	0.803371	#01 Astrocytes Ccdc80+	Tom1l1
11.8731	-0.0941706	0.272314	-0.345817	0.72948	0.944235	#01 Astrocytes Ccdc80+	Utp18
65.3793	0.119516	0.124058	0.963391	0.335352	0.78818	#01 Astrocytes Ccdc80+	Mbtd1
5.17178	-0.159951	0.396274	-0.403637	0.68648	0.932231	#01 Astrocytes Ccdc80+	LOC101991825
7.55402	0.308804	0.31738	0.972978	0.330564	0.78548	#01 Astrocytes Ccdc80+	LOC101992111
251.902	0.107007	0.0810679	1.31996	0.186848	0.672829	#01 Astrocytes Ccdc80+	Spag9
45.4175	-0.0770043	0.201253	-0.382624	0.701999	0.936156	#01 Astrocytes Ccdc80+	Tob1
120.466	0.147026	0.100292	1.46598	0.142653	0.618469	#01 Astrocytes Ccdc80+	Luc7l3
9.663	-0.422055	0.280614	-1.50404	0.132571	0.604681	#01 Astrocytes Ccdc80+	Ankrd40
11.4921	0.240876	0.249558	0.965212	0.334439	0.787849	#01 Astrocytes Ccdc80+	Rsad1
41.7999	0.0544703	0.154467	0.352633	0.724363	0.942333	#01 Astrocytes Ccdc80+	Acsf2
6.82229	-0.126157	0.345853	-0.364772	0.715282	0.939825	#01 Astrocytes Ccdc80+	Mrpl27
8.52291	0.169763	0.314187	0.540326	0.588972	0.902152	#01 Astrocytes Ccdc80+	Xylt2
16.0991	-0.146365	0.211015	-0.693624	0.487918	0.862272	#01 Astrocytes Ccdc80+	Pdk2
24.8697	-0.150495	0.174447	-0.862697	0.388304	0.819367	#01 Astrocytes Ccdc80+	Kat7
10.5792	-0.0480576	0.273087	-0.175979	0.86031	0.975007	#01 Astrocytes Ccdc80+	Slc35b1
65.8469	-0.183433	0.127738	-1.43601	0.150999	0.629565	#01 Astrocytes Ccdc80+	Spop
9.14586	-0.43414	0.292909	-1.48217	0.138296	0.61304	#01 Astrocytes Ccdc80+	Phb
9.17646	-0.034035	0.288232	-0.118082	0.906003	0.983108	#01 Astrocytes Ccdc80+	Znf652
5.94696	-0.0521511	0.368996	-0.141332	0.887607	0.980209	#01 Astrocytes Ccdc80+	Axin2
15.1252	-0.161098	0.650995	-0.247465	0.804549	0.962975	#01 Astrocytes Ccdc80+	Rgs9
169.512	0.14101	0.104396	1.35072	0.176784	0.662025	#01 Astrocytes Ccdc80+	Gna13
10.7976	-0.482954	0.269965	-1.78895	0.0736229	0.506297	#01 Astrocytes Ccdc80+	Amz2
10.9823	0.0943051	0.302006	0.312262	0.754842	0.950668	#01 Astrocytes Ccdc80+	Arsg
4.65971	0.153864	0.450729	0.341368	0.732826	0.945444	#01 Astrocytes Ccdc80+	Slc16a6
24.9767	-0.0476109	0.172527	-0.275963	0.782577	0.958295	#01 Astrocytes Ccdc80+	Wipi1
16.5075	0.00337216	0.229554	0.01469	0.988279	0.998189	#01 Astrocytes Ccdc80+	Prkar1a
7.02701	-0.75035	0.332998	-2.25332	0.0242392	0.34416	#01 Astrocytes Ccdc80+	Fam20a
25.4798	-0.0572057	0.245609	-0.232914	0.815828	0.965467	#01 Astrocytes Ccdc80+	Abca5
24.0734	0.223943	0.195513	1.14541	0.252039	0.731113	#01 Astrocytes Ccdc80+	Map2k6
58.2806	0.0491329	0.151055	0.325266	0.74498	0.947637	#01 Astrocytes Ccdc80+	Kcnj16
135.432	-0.029587	0.170609	-0.17342	0.862322	0.975323	#01 Astrocytes Ccdc80+	Sox9
219.22	-0.0190133	0.136733	-0.139054	0.889407	0.980277	#01 Astrocytes Ccdc80+	LOC113456314
7.29553	0.135262	0.317141	0.426506	0.669739	0.927271	#01 Astrocytes Ccdc80+	Slc39a11
26.4172	0.0563731	0.195618	0.28818	0.773209	0.956087	#01 Astrocytes Ccdc80+	Cog1
13.4386	0.115879	0.26631	0.435128	0.663469	0.925491	#01 Astrocytes Ccdc80+	Fam104a
5.73957	0.0843943	0.340504	0.247851	0.804249	0.962926	#01 Astrocytes Ccdc80+	C7H17orf80
24.2938	-0.287826	0.196862	-1.46207	0.143723	0.619375	#01 Astrocytes Ccdc80+	Cdc42ep4
18.2649	0.184395	0.212126	0.86927	0.384699	0.817056	#01 Astrocytes Ccdc80+	Sdk2
26.763	-0.378088	0.175759	-2.15118	0.0314621	0.376179	#01 Astrocytes Ccdc80+	Rpl38
100.861	-0.159741	0.164368	-0.971848	0.331126	0.785687	#01 Astrocytes Ccdc80+	Ttyh2
36.075	0.0203547	0.257036	0.07919	0.936882	0.989107	#01 Astrocytes Ccdc80+	Btbd17
13.0831	-0.0413896	0.272821	-0.15171	0.879416	0.979001	#01 Astrocytes Ccdc80+	Slc9a3r1
4.50692	0.192175	0.390168	0.492544	0.622335	0.913676	#01 Astrocytes Ccdc80+	Nat9
10.9297	-0.108059	0.273935	-0.394472	0.693233	0.934163	#01 Astrocytes Ccdc80+	Tmem104
67.0041	-0.303915	0.12987	-2.34016	0.0192757	0.317396	#01 Astrocytes Ccdc80+	Grin2c
8.67758	-0.0353137	0.301609	-0.117084	0.906793	0.983164	#01 Astrocytes Ccdc80+	Fdxr
33.1522	-0.194652	0.273843	-0.710815	0.477199	0.858874	#01 Astrocytes Ccdc80+	Atp5pd
17.9924	-0.113775	0.225859	-0.503747	0.614439	0.911086	#01 Astrocytes Ccdc80+	Kctd2
4.51271	0.540825	0.443916	1.21831	0.223108	0.706779	#01 Astrocytes Ccdc80+	Jpt1
13.756	-0.389862	0.235324	-1.6567	0.0975792	0.552565	#01 Astrocytes Ccdc80+	Nup85
15.5925	-0.0307722	0.246185	-0.124996	0.900526	0.982193	#01 Astrocytes Ccdc80+	Gga3
25.3128	0.189215	0.178874	1.05781	0.290141	0.758638	#01 Astrocytes Ccdc80+	Grb2
14.0042	-0.312436	0.233342	-1.33896	0.180584	0.665735	#01 Astrocytes Ccdc80+	Tmem94
26.1421	-0.536025	0.183502	-2.92109	0.0034881	0.163269	#01 Astrocytes Ccdc80+	Caskin2
12.2833	-0.175691	0.277228	-0.633739	0.526251	0.876704	#01 Astrocytes Ccdc80+	Tsen54
9.7023	-0.334684	0.300613	-1.11334	0.265563	0.741939	#01 Astrocytes Ccdc80+	Recql5
12.9371	-0.284358	0.237837	-1.1956	0.231853	0.713885	#01 Astrocytes Ccdc80+	Sap30bp
33.2409	-0.0701633	0.185631	-0.377972	0.705451	0.937423	#01 Astrocytes Ccdc80+	LOC101999506
20.7879	-0.093426	0.219566	-0.425503	0.67047	0.927502	#01 Astrocytes Ccdc80+	Unk
14.1271	-0.244055	0.232748	-1.04858	0.294371	0.762449	#01 Astrocytes Ccdc80+	Wbp2
7.00441	-0.483616	0.399253	-1.2113	0.22578	0.709024	#01 Astrocytes Ccdc80+	Trim47
4.99275	-0.391009	0.369612	-1.05789	0.290105	0.758638	#01 Astrocytes Ccdc80+	Mrpl38
12.5919	-0.126359	0.24583	-0.514011	0.607244	0.908527	#01 Astrocytes Ccdc80+	Fbf1
88.1318	-0.177686	0.120393	-1.47589	0.139974	0.614551	#01 Astrocytes Ccdc80+	Acox1
13.6772	-0.194732	0.231742	-0.840296	0.400742	0.825724	#01 Astrocytes Ccdc80+	Srp68
10.2089	-0.0380639	0.277121	-0.137355	0.89075	0.980375	#01 Astrocytes Ccdc80+	Exoc7
45.7831	-0.169622	0.188748	-0.898666	0.368831	0.808811	#01 Astrocytes Ccdc80+	Rnf157
5.99537	-0.0775202	0.364592	-0.212622	0.831622	0.968627	#01 Astrocytes Ccdc80+	Ubald2
16.2413	0.0779262	0.237281	0.328413	0.7426	0.947285	#01 Astrocytes Ccdc80+	Prpsap1
14.2421	-0.334782	0.229634	-1.45789	0.14487	0.621246	#01 Astrocytes Ccdc80+	Ube2o
6.0825	0.0391577	0.333084	0.117561	0.906415	0.983164	#01 Astrocytes Ccdc80+	Jmjd6
8.41503	0.348566	0.308269	1.13072	0.258173	0.736225	#01 Astrocytes Ccdc80+	Mettl23
77.8153	-0.130071	0.132739	-0.979901	0.327135	0.784384	#01 Astrocytes Ccdc80+	Srsf2
23.1703	-0.467837	0.189684	-2.46641	0.0136476	0.280141	#01 Astrocytes Ccdc80+	Mfsd11
49.8795	-0.381081	0.287509	-1.32546	0.18502	0.670806	#01 Astrocytes Ccdc80+	LOC101986273
22.9402	0.0747822	0.195131	0.38324	0.701542	0.935989	#01 Astrocytes Ccdc80+	Sec14l1
18.7291	0.136745	0.204831	0.667601	0.504388	0.868794	#01 Astrocytes Ccdc80+	Sept9
64.3934	0.005554	0.122205	0.0454483	0.96375	0.99384	#01 Astrocytes Ccdc80+	Tnrc6c
14.9963	0.272045	0.259964	1.04647	0.295343	0.763009	#01 Astrocytes Ccdc80+	Tmc6
4.49198	-0.250502	0.44131	-0.567632	0.570285	0.894732	#01 Astrocytes Ccdc80+	Syngr2
6.01237	-0.0097868	0.384276	-0.0254681	0.979682	0.996471	#01 Astrocytes Ccdc80+	Pgs1
24.747	0.237719	0.183556	1.29508	0.195294	0.680349	#01 Astrocytes Ccdc80+	Cyth1
14.3315	0.00420572	0.232724	0.0180717	0.985582	0.997844	#01 Astrocytes Ccdc80+	Usp36
11.3519	-0.51136	0.320863	-1.59371	0.111002	0.573076	#01 Astrocytes Ccdc80+	Timp2
5.16722	0.185117	0.370462	0.499692	0.617292	0.912095	#01 Astrocytes Ccdc80+	Cbx4
10.2047	0.265906	0.272796	0.974741	0.329689	0.784935	#01 Astrocytes Ccdc80+	Tbc1d16
14.7719	-0.77705	0.26302	-2.95434	0.00313343	0.15619	#01 Astrocytes Ccdc80+	Gaa
4.86261	-0.206382	0.404425	-0.51031	0.609834	0.909544	#01 Astrocytes Ccdc80+	Eif4a3
7.55217	-0.371584	0.308646	-1.20392	0.228622	0.710993	#01 Astrocytes Ccdc80+	Rnf213
10.2229	0.0521968	0.294958	0.176963	0.859537	0.974759	#01 Astrocytes Ccdc80+	Endov
43.8898	-0.18305	0.14503	-1.26215	0.206894	0.691959	#01 Astrocytes Ccdc80+	Rptor
10.6694	-0.0672991	0.278906	-0.241296	0.809325	0.964231	#01 Astrocytes Ccdc80+	Baiap2
24.8859	-0.0371295	0.190502	-0.194904	0.845468	0.970989	#01 Astrocytes Ccdc80+	Aatk
6.12891	-0.124632	0.35698	-0.349129	0.726992	0.943441	#01 Astrocytes Ccdc80+	Cep131
24.2445	-0.328719	0.180961	-1.81652	0.0692901	0.495724	#01 Astrocytes Ccdc80+	Slc38a10
52.4559	0.0197192	0.150797	0.130767	0.89596	0.98141	#01 Astrocytes Ccdc80+	LOC113456350
13.1595	0.410638	0.266417	1.54134	0.123235	0.590781	#01 Astrocytes Ccdc80+	Bahcc1
77.5586	-0.103554	0.131413	-0.788008	0.430692	0.839826	#01 Astrocytes Ccdc80+	Actg1
23.4193	-0.336338	0.225042	-1.49456	0.13503	0.607726	#01 Astrocytes Ccdc80+	Nploc4
11.5942	-0.318475	0.259321	-1.22811	0.219406	0.703365	#01 Astrocytes Ccdc80+	Hgs
4.42894	0.047064	0.39945	0.117822	0.906209	0.983108	#01 Astrocytes Ccdc80+	Mrpl12
8.09725	-0.121534	0.32424	-0.374827	0.707789	0.938185	#01 Astrocytes Ccdc80+	Slc25a10
7.82684	-0.0519219	0.337336	-0.153917	0.877675	0.978696	#01 Astrocytes Ccdc80+	Mcrip1
26.859	-0.708223	0.21185	-3.34304	0.000828672	0.0904958	#01 Astrocytes Ccdc80+	P4hb
4.27792	0.223121	0.441374	0.505513	0.613199	0.910638	#01 Astrocytes Ccdc80+	LOC113456315
11.4943	0.00219631	0.256405	0.0085658	0.993166	0.998809	#01 Astrocytes Ccdc80+	Anapc11
9.85074	0.557388	0.275437	2.02365	0.043006	0.418913	#01 Astrocytes Ccdc80+	Pcyt2
30.9644	0.132466	0.193288	0.685328	0.493137	0.864495	#01 Astrocytes Ccdc80+	Sirt7
6.09593	0.230922	0.36763	0.628135	0.529915	0.877635	#01 Astrocytes Ccdc80+	Mafg
7.68987	0.0315639	0.294478	0.107186	0.914642	0.984522	#01 Astrocytes Ccdc80+	Aspscr1
6.6054	-0.0600503	0.323074	-0.185871	0.852546	0.973122	#01 Astrocytes Ccdc80+	Lrrc45
4.40506	0.134379	0.407424	0.329825	0.741532	0.947072	#01 Astrocytes Ccdc80+	Dcxr
4.2845	-0.465316	0.429808	-1.08261	0.27898	0.749855	#01 Astrocytes Ccdc80+	Rfng
8.79041	-0.384484	0.297344	-1.29306	0.19599	0.681078	#01 Astrocytes Ccdc80+	Gps1
7.78153	-0.21572	0.328973	-0.655736	0.511994	0.871933	#01 Astrocytes Ccdc80+	Dus1l
25.5188	-0.325967	0.181685	-1.79414	0.0727911	0.504559	#01 Astrocytes Ccdc80+	Fasn
26.3511	-0.138495	0.185123	-0.748125	0.454385	0.850369	#01 Astrocytes Ccdc80+	Ccdc57
23.97	-0.136283	0.200802	-0.678693	0.497333	0.866021	#01 Astrocytes Ccdc80+	Csnk1d
6.09508	0.13835	0.368283	0.375662	0.707168	0.938105	#01 Astrocytes Ccdc80+	Hexd
4.18693	-0.356687	0.423007	-0.843216	0.399107	0.824985	#01 Astrocytes Ccdc80+	LOC101993419
5.21593	0.263757	0.381525	0.691321	0.489364	0.862782	#01 Astrocytes Ccdc80+	Narf
27.5559	0.159237	0.171758	0.927102	0.353873	0.799855	#01 Astrocytes Ccdc80+	Foxk2
19.485	-0.0897444	0.21032	-0.426703	0.669596	0.927247	#01 Astrocytes Ccdc80+	Wdr45b
8.54626	-0.170298	0.322995	-0.527245	0.598023	0.9054	#01 Astrocytes Ccdc80+	Tbcd
6.49087	-0.0703473	0.358959	-0.195976	0.844629	0.970742	#01 Astrocytes Ccdc80+	Metrnl
4.85872	-0.367399	0.369356	-0.994701	0.319882	0.779882	#01 Astrocytes Ccdc80+	LOC101996495
7.52467	-0.764147	0.333058	-2.29434	0.0217711	0.331982	#01 Astrocytes Ccdc80+	Eif3f
22.5152	-0.0207726	0.195785	-0.106099	0.915504	0.984728	#01 Astrocytes Ccdc80+	Ric3
3.89475	0.731677	0.500106	1.46304	0.143456	0.619295	#01 Astrocytes Ccdc80+	Lmo1
17.0643	-0.325089	0.237826	-1.36692	0.171652	0.655757	#01 Astrocytes Ccdc80+	Rpl27a
61.6423	0.0792766	0.159436	0.49723	0.619027	0.91254	#01 Astrocytes Ccdc80+	St5
17.002	0.00224167	0.217043	0.0103283	0.991759	0.998614	#01 Astrocytes Ccdc80+	Tmem9b
65.3255	0.136624	0.125918	1.08502	0.277912	0.749366	#01 Astrocytes Ccdc80+	Dennd5a
23.785	0.102242	0.213113	0.479755	0.631402	0.916075	#01 Astrocytes Ccdc80+	Tmem41b
20.4795	0.153147	0.203889	0.75113	0.452575	0.849634	#01 Astrocytes Ccdc80+	Ipo7
18.3913	0.208423	0.222456	0.936917	0.348801	0.796527	#01 Astrocytes Ccdc80+	Znf143
132.347	0.0816383	0.103857	0.786062	0.431831	0.840315	#01 Astrocytes Ccdc80+	Sbf2
99.321	-0.0134116	0.104329	-0.128551	0.897713	0.981692	#01 Astrocytes Ccdc80+	Ampd3
20.4232	0.179602	0.2319	0.774479	0.438647	0.842919	#01 Astrocytes Ccdc80+	Rnf141
16.5199	-0.216898	0.211163	-1.02716	0.304345	0.769247	#01 Astrocytes Ccdc80+	Ctr9
46.8337	-0.235871	0.165977	-1.4211	0.155286	0.63572	#01 Astrocytes Ccdc80+	Eif4g2
33.3877	0.00908733	0.179726	0.0505621	0.959675	0.993166	#01 Astrocytes Ccdc80+	Galnt18
95.4267	-0.0189868	0.101676	-0.186737	0.851867	0.972776	#01 Astrocytes Ccdc80+	Usp47
7.5158	-0.344462	0.729685	-0.472069	0.636878	0.917609	#01 Astrocytes Ccdc80+	Dkk3
59.8886	0.12703	0.207775	0.611382	0.540947	0.882662	#01 Astrocytes Ccdc80+	Mical2
10.5391	0.2764	0.327691	0.843479	0.398961	0.82487	#01 Astrocytes Ccdc80+	Micalcl
59.3488	0.199234	0.149588	1.33188	0.182899	0.667727	#01 Astrocytes Ccdc80+	Parva
86.6177	0.153842	0.110087	1.39745	0.162277	0.644738	#01 Astrocytes Ccdc80+	Tead1
31.0247	-0.0532738	0.203213	-0.262157	0.7932	0.960652	#01 Astrocytes Ccdc80+	Arntl
27.4324	0.268153	0.179499	1.4939	0.135203	0.607946	#01 Astrocytes Ccdc80+	Btbd10
39.7383	-0.0227067	0.14317	-0.1586	0.873984	0.978121	#01 Astrocytes Ccdc80+	Far1
242.022	0.114961	0.109864	1.04639	0.295382	0.763009	#01 Astrocytes Ccdc80+	Spon1
11.5146	-0.042124	0.281767	-0.1495	0.881159	0.979158	#01 Astrocytes Ccdc80+	Rras2
26.3093	-0.229662	0.206573	-1.11177	0.266237	0.74214	#01 Astrocytes Ccdc80+	Copb1
8.14678	0.0160153	0.377104	0.0424693	0.966125	0.994241	#01 Astrocytes Ccdc80+	Psma1
206.456	0.188519	0.156481	1.20474	0.228303	0.710947	#01 Astrocytes Ccdc80+	Sox6
10.9303	0.361208	0.282425	1.27895	0.200914	0.685919	#01 Astrocytes Ccdc80+	C8H11orf58
20.5535	-0.168044	0.188901	-0.88959	0.373686	0.811529	#01 Astrocytes Ccdc80+	Plekha7
44.3492	-0.0718066	0.198385	-0.361955	0.717385	0.940426	#01 Astrocytes Ccdc80+	LOC113456521
19.1117	-0.0425997	0.216329	-0.196921	0.84389	0.970567	#01 Astrocytes Ccdc80+	Rps13
65.5756	0.151671	0.146258	1.03701	0.29973	0.766202	#01 Astrocytes Ccdc80+	Pik3c2a
14.615	0.0340318	0.248703	0.136837	0.89116	0.980454	#01 Astrocytes Ccdc80+	Nucb2
139.502	0.155443	0.126483	1.22897	0.219084	0.702951	#01 Astrocytes Ccdc80+	Xylt1
29.9465	-0.241853	0.187647	-1.28888	0.197442	0.682715	#01 Astrocytes Ccdc80+	Rps15a
62.5902	-0.449894	0.197705	-2.27558	0.0228711	0.338816	#01 Astrocytes Ccdc80+	Arl6ip1
89.44	0.0798008	0.113239	0.704714	0.480988	0.859528	#01 Astrocytes Ccdc80+	Smg1
25.9607	0.16119	0.226093	0.712939	0.475883	0.85843	#01 Astrocytes Ccdc80+	Syt17
7.04867	-0.715297	0.335319	-2.13318	0.0329097	0.382643	#01 Astrocytes Ccdc80+	Coq7
19.511	0.14701	0.201977	0.727858	0.4667	0.854848	#01 Astrocytes Ccdc80+	Gde1
9.19366	-0.252253	0.335947	-0.750871	0.45273	0.849634	#01 Astrocytes Ccdc80+	Ccp110
15.0474	-0.0281836	0.240346	-0.117262	0.906652	0.983164	#01 Astrocytes Ccdc80+	Vps35l
4.92984	-0.196785	0.367034	-0.536148	0.591856	0.903179	#01 Astrocytes Ccdc80+	Knop1
8.17179	-0.0179852	0.384133	-0.0468202	0.962656	0.993644	#01 Astrocytes Ccdc80+	Iqck
127.116	-0.483998	0.158986	-3.04427	0.00233246	0.137787	#01 Astrocytes Ccdc80+	Gprc5b
13.4682	0.340369	0.327727	1.03858	0.299002	0.765554	#01 Astrocytes Ccdc80+	Acsm5
24.4448	-0.148779	0.198341	-0.75012	0.453183	0.849654	#01 Astrocytes Ccdc80+	Ppfibp2
34.8089	0.125174	0.173866	0.719944	0.47156	0.857057	#01 Astrocytes Ccdc80+	Syt9
10.0164	0.169585	0.307806	0.550948	0.58167	0.899002	#01 Astrocytes Ccdc80+	Dctn5
5.25969	-0.179895	0.376057	-0.478371	0.632386	0.916223	#01 Astrocytes Ccdc80+	Palb2
22.0164	0.120704	0.194301	0.62122	0.534455	0.879351	#01 Astrocytes Ccdc80+	Ndufab1
7.5874	-0.470213	0.312548	-1.50445	0.132465	0.604635	#01 Astrocytes Ccdc80+	Ubfd1
8.28014	0.302452	0.328742	0.920028	0.357558	0.801813	#01 Astrocytes Ccdc80+	Ears2
6.10532	0.256108	0.3548	0.721838	0.470394	0.856434	#01 Astrocytes Ccdc80+	Gga2
8.82325	0.211878	0.314588	0.67351	0.500623	0.867729	#01 Astrocytes Ccdc80+	Cog7
11.5735	0.181599	0.291459	0.623069	0.533239	0.878687	#01 Astrocytes Ccdc80+	Usp31
22.6714	0.0838901	0.203025	0.413202	0.679459	0.929997	#01 Astrocytes Ccdc80+	Mettl9
7.49121	0.600124	0.334445	1.79439	0.0727515	0.504459	#01 Astrocytes Ccdc80+	Polr3e
25.6937	-0.149661	0.190651	-0.785	0.432454	0.8407	#01 Astrocytes Ccdc80+	Eef2k
18.8415	-0.19623	0.218353	-0.898681	0.368822	0.808811	#01 Astrocytes Ccdc80+	Mosmo
57.4127	-0.0361161	0.133226	-0.27109	0.786322	0.959179	#01 Astrocytes Ccdc80+	LOC101998866
10.53	0.00154943	0.478755	0.00323638	0.997418	0.99956	#01 Astrocytes Ccdc80+	LOC101981541
6.22474	0.330788	0.317648	1.04137	0.297706	0.764858	#01 Astrocytes Ccdc80+	Lyrm1
8.04011	-0.210594	0.307013	-0.685944	0.492749	0.864272	#01 Astrocytes Ccdc80+	Dcun1d3
5.01404	-0.0930968	0.403503	-0.230721	0.817531	0.965693	#01 Astrocytes Ccdc80+	Rexo5
4.70681	-0.29423	0.404423	-0.727531	0.466901	0.854988	#01 Astrocytes Ccdc80+	Thumpd1
11.9876	0.045888	0.269617	0.170197	0.864855	0.976004	#01 Astrocytes Ccdc80+	LOC113456549
25.2255	-0.0115451	0.186185	-0.0620086	0.950556	0.991326	#01 Astrocytes Ccdc80+	Arhgap17
13.05	-0.197462	0.260628	-0.757641	0.448666	0.847801	#01 Astrocytes Ccdc80+	Lcmt1
10.8348	0.25608	0.296118	0.86479	0.387154	0.818691	#01 Astrocytes Ccdc80+	Zkscan2
5.68012	0.522013	0.389524	1.34013	0.180203	0.66523	#01 Astrocytes Ccdc80+	Kdm8
4.82302	-0.874514	0.388929	-2.24852	0.0245433	0.345062	#01 Astrocytes Ccdc80+	Nsmce1
32.6644	-0.289275	0.17577	-1.64576	0.0998133	0.555998	#01 Astrocytes Ccdc80+	Gtf3c1
9.4984	0.153372	0.310398	0.494113	0.621227	0.913431	#01 Astrocytes Ccdc80+	Kiaa0556
36.4232	0.184273	0.169335	1.08821	0.276502	0.74882	#01 Astrocytes Ccdc80+	Xpo6
9.88051	-0.0925251	0.291397	-0.317522	0.750848	0.94964	#01 Astrocytes Ccdc80+	Spns1
6.18028	-0.441321	0.379871	-1.16176	0.245331	0.725394	#01 Astrocytes Ccdc80+	Sh2b1
6.50208	-0.784194	0.365136	-2.14767	0.0317396	0.377638	#01 Astrocytes Ccdc80+	Tufm
38.0616	-0.088026	0.149836	-0.587481	0.556881	0.88912	#01 Astrocytes Ccdc80+	Atxn2l
18.1239	-0.0867331	0.258111	-0.336031	0.736848	0.946036	#01 Astrocytes Ccdc80+	LOC101994960
14.3186	-0.134671	0.282277	-0.477089	0.633299	0.916471	#01 Astrocytes Ccdc80+	Cln3
6.879	0.424551	0.326952	1.29851	0.194112	0.678896	#01 Astrocytes Ccdc80+	Sgf29
5.04566	-0.0824602	0.419829	-0.196414	0.844286	0.970717	#01 Astrocytes Ccdc80+	Bola2b
5.81302	-0.264732	0.376174	-0.703748	0.481589	0.859718	#01 Astrocytes Ccdc80+	Mapk3
28.3918	-0.0711639	0.198635	-0.358265	0.720145	0.941183	#01 Astrocytes Ccdc80+	Ypel3
9.42595	-0.121989	0.285428	-0.427388	0.669097	0.927149	#01 Astrocytes Ccdc80+	Ppp4c
43.4864	-0.231544	0.171828	-1.34753	0.17781	0.662823	#01 Astrocytes Ccdc80+	Aldoa
4.72585	-0.459159	0.39936	-1.14974	0.250252	0.729547	#01 Astrocytes Ccdc80+	Hirip3
18.6992	-0.512059	0.202076	-2.53399	0.0112771	0.26035	#01 Astrocytes Ccdc80+	Taok2
6.33977	-0.249177	0.439458	-0.567009	0.570708	0.894767	#01 Astrocytes Ccdc80+	Kctd13
5.7946	-0.135715	0.38144	-0.355795	0.721994	0.941758	#01 Astrocytes Ccdc80+	Sez6l2
8.76541	0.0687509	0.336439	0.204349	0.838081	0.969601	#01 Astrocytes Ccdc80+	Cdipt
15.2039	-0.279207	0.220403	-1.2668	0.205226	0.690262	#01 Astrocytes Ccdc80+	Pagr1
19.0151	0.0247432	0.256374	0.0965121	0.923114	0.9862	#01 Astrocytes Ccdc80+	Prrt2
19.2853	-0.178196	0.212834	-0.83725	0.402452	0.826309	#01 Astrocytes Ccdc80+	Maz
3.53759	0.0866755	0.432555	0.20038	0.841183	0.970074	#01 Astrocytes Ccdc80+	Cd2bp2
8.49836	-0.109974	0.328209	-0.335072	0.73757	0.946125	#01 Astrocytes Ccdc80+	Tbc1d10b
16.8652	0.0127109	0.241657	0.052599	0.958051	0.992851	#01 Astrocytes Ccdc80+	Znf771
4.43606	0.146782	0.399768	0.367168	0.713493	0.939581	#01 Astrocytes Ccdc80+	Znf768
5.86099	0.645025	0.358067	1.80141	0.0716384	0.50217	#01 Astrocytes Ccdc80+	Znf689
9.04789	0.203109	0.272218	0.746126	0.455591	0.851016	#01 Astrocytes Ccdc80+	Prr14
23.6844	-0.282412	0.180321	-1.56616	0.11731	0.581813	#01 Astrocytes Ccdc80+	Fbrs
53.8625	-0.113775	0.155983	-0.729406	0.465754	0.85444	#01 Astrocytes Ccdc80+	Srcap
11.0337	-0.120711	0.254131	-0.474997	0.634789	0.916913	#01 Astrocytes Ccdc80+	Tmem265
6.87265	-0.149633	0.320445	-0.466954	0.640532	0.918784	#01 Astrocytes Ccdc80+	Phkg2
9.41852	0.0713502	0.286303	0.249212	0.803197	0.962861	#01 Astrocytes Ccdc80+	Rnf40
5.42869	-0.184008	0.376483	-0.488756	0.625014	0.914147	#01 Astrocytes Ccdc80+	Znf629
11.5392	0.201836	0.25785	0.782765	0.433765	0.840804	#01 Astrocytes Ccdc80+	Bcl7c
6.35566	-0.389917	0.343801	-1.13413	0.256738	0.735161	#01 Astrocytes Ccdc80+	Fbxl19
13.3276	-0.0493218	0.244706	-0.201555	0.840264	0.969948	#01 Astrocytes Ccdc80+	Setd1a
6.24535	-0.821893	0.340299	-2.41521	0.0157262	0.294759	#01 Astrocytes Ccdc80+	Hsd3b7
6.94538	-0.14494	0.371508	-0.390139	0.696434	0.934859	#01 Astrocytes Ccdc80+	Stx1b
12.0023	-0.028722	0.279906	-0.102613	0.91827	0.985126	#01 Astrocytes Ccdc80+	Stx4
5.54143	-0.289039	0.366231	-0.789227	0.429979	0.839722	#01 Astrocytes Ccdc80+	Znf646
6.2615	0.0774644	0.428633	0.180724	0.856584	0.974029	#01 Astrocytes Ccdc80+	Vkorc1
5.91982	-0.519093	0.386527	-1.34296	0.179283	0.663834	#01 Astrocytes Ccdc80+	Bckdk
26.651	0.234717	0.182754	1.28433	0.199025	0.684172	#01 Astrocytes Ccdc80+	Kat8
80.1712	0.0480895	0.112497	0.427472	0.669036	0.927128	#01 Astrocytes Ccdc80+	Fus
5.32209	0.114136	0.366399	0.311507	0.755415	0.950714	#01 Astrocytes Ccdc80+	Armc5
13.3958	-0.0890294	0.239281	-0.372071	0.70984	0.938527	#01 Astrocytes Ccdc80+	C8H16orf58
62.6372	0.0401985	0.129376	0.31071	0.756021	0.950863	#01 Astrocytes Ccdc80+	Tial1
11.3574	-0.0302631	0.270591	-0.111841	0.91095	0.983739	#01 Astrocytes Ccdc80+	Bag3
30.1111	-0.399301	0.160939	-2.48107	0.0130989	0.274748	#01 Astrocytes Ccdc80+	Inpp5f
14.996	-0.228129	0.271261	-0.840994	0.400351	0.825521	#01 Astrocytes Ccdc80+	Mcmbp
12.9173	-0.0430538	0.236374	-0.182143	0.855471	0.973828	#01 Astrocytes Ccdc80+	Sec23ip
11.67	0.113764	0.274552	0.414361	0.67861	0.929524	#01 Astrocytes Ccdc80+	Wdr11
76.8687	0.00846583	0.129754	0.0652451	0.947979	0.991108	#01 Astrocytes Ccdc80+	Fgfr2
41.7145	0.285258	0.160177	1.7809	0.0749292	0.50885	#01 Astrocytes Ccdc80+	Ate1
9.8347	-0.498193	0.340995	-1.461	0.144016	0.619726	#01 Astrocytes Ccdc80+	Nsmce4a
11.6791	-0.00564644	0.298492	-0.0189165	0.984908	0.99769	#01 Astrocytes Ccdc80+	Tacc2
22.288	0.121504	0.214507	0.566436	0.571097	0.894932	#01 Astrocytes Ccdc80+	Plekha1
477.212	-0.291797	0.120269	-2.42621	0.0152575	0.292064	#01 Astrocytes Ccdc80+	Htra1
4.36751	0.680565	0.419928	1.62067	0.105088	0.564602	#01 Astrocytes Ccdc80+	C8H10orf88
11.8342	0.117212	0.282179	0.415381	0.677863	0.929289	#01 Astrocytes Ccdc80+	Pstk
18.9243	0.195854	0.200475	0.976948	0.328595	0.784795	#01 Astrocytes Ccdc80+	Ikzf5
15.413	-0.0824235	0.245752	-0.335393	0.737329	0.946102	#01 Astrocytes Ccdc80+	Acadsb
6.179	-0.00535089	0.333889	-0.016026	0.987214	0.998047	#01 Astrocytes Ccdc80+	Bub3
26.4149	-0.183996	0.224569	-0.81933	0.412598	0.831535	#01 Astrocytes Ccdc80+	Oat
13.3173	0.382184	0.24791	1.54162	0.123165	0.590746	#01 Astrocytes Ccdc80+	Lhpp
47.7585	0.29729	0.175413	1.6948	0.0901132	0.538831	#01 Astrocytes Ccdc80+	Fam53b
42.5961	0.238507	0.180758	1.31948	0.187009	0.67294	#01 Astrocytes Ccdc80+	Eef1akmt2
14.0713	0.124065	0.227422	0.545526	0.585392	0.900396	#01 Astrocytes Ccdc80+	Abraxas2
51.238	0.138167	0.156565	0.88249	0.377512	0.813842	#01 Astrocytes Ccdc80+	Zranb1
56.7219	0.244919	0.149824	1.63471	0.102109	0.559681	#01 Astrocytes Ccdc80+	Ctbp2
35.7303	-0.226664	0.163171	-1.38911	0.164798	0.648043	#01 Astrocytes Ccdc80+	Edrf1
7.46564	0.107988	0.338163	0.319336	0.749471	0.949265	#01 Astrocytes Ccdc80+	Uros
8.73646	-0.054436	0.281385	-0.193458	0.846601	0.971092	#01 Astrocytes Ccdc80+	Dhx32
14.3215	0.526645	0.546397	0.96385	0.335121	0.788048	#01 Astrocytes Ccdc80+	C8H10orf90
336.929	0.186142	0.0917443	2.02893	0.0424658	0.417859	#01 Astrocytes Ccdc80+	Dock1
45.7594	0.703412	0.209463	3.35817	0.000784614	0.088208	#01 Astrocytes Ccdc80+	Insyn2
13.0909	-0.00835095	0.253135	-0.0329901	0.973682	0.995667	#01 Astrocytes Ccdc80+	Glrx3
7.40306	-0.116933	0.297626	-0.392885	0.694404	0.934658	#01 Astrocytes Ccdc80+	LOC102000511
16.0847	-0.293128	0.210474	-1.3927	0.163709	0.646572	#01 Astrocytes Ccdc80+	Ppp2r2d
5.19567	0.190983	0.382815	0.498891	0.617856	0.912228	#01 Astrocytes Ccdc80+	Bnip3
28.9728	0.0499843	0.170541	0.293093	0.769451	0.954778	#01 Astrocytes Ccdc80+	Inpp5a
31.1043	-0.557513	0.274052	-2.03433	0.041918	0.415965	#01 Astrocytes Ccdc80+	Nkx6-2
8.40005	0.0209569	0.304561	0.0688101	0.945141	0.990549	#01 Astrocytes Ccdc80+	Adgra1
9.17754	-0.058552	0.287365	-0.203755	0.838545	0.969601	#01 Astrocytes Ccdc80+	Tubgcp2
23.2816	-0.402995	0.211044	-1.90953	0.0561934	0.461571	#01 Astrocytes Ccdc80+	Caly
17.7374	0.215024	0.244127	0.88079	0.378431	0.814217	#01 Astrocytes Ccdc80+	Echs1
4.60777	0.0606371	0.377936	0.160443	0.872532	0.977766	#01 Astrocytes Ccdc80+	Mtg1
5.08893	-0.527315	0.392681	-1.34286	0.179318	0.663834	#01 Astrocytes Ccdc80+	Bet1l
7.18236	0.22827	0.321469	0.710085	0.477651	0.8591	#01 Astrocytes Ccdc80+	Sirt3
24.3465	-0.501628	0.209247	-2.3973	0.0165163	0.300876	#01 Astrocytes Ccdc80+	Psmd13
19.8654	-0.269555	0.210427	-1.28099	0.200198	0.685262	#01 Astrocytes Ccdc80+	Ptdss2
3.80752	-0.114242	0.473025	-0.241514	0.809156	0.964231	#01 Astrocytes Ccdc80+	Hras
18.8681	0.100238	0.201546	0.497345	0.618946	0.912493	#01 Astrocytes Ccdc80+	Phrf1
7.07293	-0.016377	0.357658	-0.0457896	0.963478	0.993766	#01 Astrocytes Ccdc80+	Deaf1
5.8935	0.2879	0.37183	0.77428	0.438765	0.843068	#01 Astrocytes Ccdc80+	Tmem80
8.10834	-0.395228	0.291434	-1.35615	0.175051	0.659952	#01 Astrocytes Ccdc80+	Taldo1
10.9925	-0.223321	0.266555	-0.837807	0.402139	0.826238	#01 Astrocytes Ccdc80+	Gatd1
6.12146	-0.699517	0.352609	-1.98383	0.0472748	0.433075	#01 Astrocytes Ccdc80+	Cend1
4.71974	-0.44433	0.389372	-1.14114	0.25381	0.732827	#01 Astrocytes Ccdc80+	Slc25a22
24.067	-0.494731	0.210107	-2.35466	0.0185398	0.312083	#01 Astrocytes Ccdc80+	Rplp2
9.9749	-0.712186	0.32645	-2.18161	0.0291384	0.367128	#01 Astrocytes Ccdc80+	Cd151
11.8588	-0.578863	0.279767	-2.06909	0.038538	0.403773	#01 Astrocytes Ccdc80+	Polr2l
8.26858	0.195526	0.353994	0.552344	0.580713	0.898631	#01 Astrocytes Ccdc80+	Chid1
19.9197	-0.0709488	0.199336	-0.355926	0.721896	0.941739	#01 Astrocytes Ccdc80+	Ap2a2
7.1664	-0.0175008	0.374049	-0.0467874	0.962683	0.993646	#01 Astrocytes Ccdc80+	Tollip
12.8893	-0.252699	0.247611	-1.02055	0.307468	0.771572	#01 Astrocytes Ccdc80+	Brsk2
19.7015	0.346243	0.229946	1.50576	0.13213	0.603969	#01 Astrocytes Ccdc80+	Mob2
41.5765	-0.476698	0.233708	-2.03971	0.0413787	0.413989	#01 Astrocytes Ccdc80+	Ctsd
7.49861	-0.66257	0.469368	-1.41162	0.158062	0.639919	#01 Astrocytes Ccdc80+	Lsp1
7.5933	-0.52781	0.374109	-1.41084	0.158291	0.640135	#01 Astrocytes Ccdc80+	Mrpl23
328.812	-0.331313	0.184867	-1.79217	0.0731057	0.505013	#01 Astrocytes Ccdc80+	Cd81
8.47291	-0.141403	0.300657	-0.470312	0.638132	0.917881	#01 Astrocytes Ccdc80+	Tssc4
17.6179	0.707495	0.389281	1.81744	0.0691496	0.495559	#01 Astrocytes Ccdc80+	Kcnq1
28.5345	0.16688	0.180501	0.924538	0.355206	0.800482	#01 Astrocytes Ccdc80+	Nap1l4
8.12057	-0.487421	0.306709	-1.5892	0.112015	0.574828	#01 Astrocytes Ccdc80+	Cars
28.542	-0.242589	0.225864	-1.07405	0.282802	0.75258	#01 Astrocytes Ccdc80+	Dhcr7
10.4221	0.535266	0.293868	1.82145	0.0685387	0.494082	#01 Astrocytes Ccdc80+	Shank2
12.304	-0.392924	0.247439	-1.58797	0.112294	0.575557	#01 Astrocytes Ccdc80+	Cttn
50.8251	0.255912	0.127749	2.00323	0.0451523	0.425747	#01 Astrocytes Ccdc80+	Ppfia1
6.40562	-0.0201383	0.371747	-0.0541719	0.956798	0.992559	#01 Astrocytes Ccdc80+	Ighmbp2
6.76088	-0.332737	0.350699	-0.948784	0.342731	0.79333	#01 Astrocytes Ccdc80+	Mrpl21
31.1814	-0.0547035	0.185881	-0.294293	0.768534	0.95473	#01 Astrocytes Ccdc80+	Cpt1a
89.692	0.0318708	0.132206	0.24107	0.809501	0.964291	#01 Astrocytes Ccdc80+	Ppp6r3
48.3045	-0.0914415	0.161408	-0.566524	0.571038	0.894932	#01 Astrocytes Ccdc80+	Lrp5
61.1634	0.113738	0.12577	0.904335	0.365818	0.806728	#01 Astrocytes Ccdc80+	Kmt5b
88.4436	0.096544	0.144729	0.667069	0.504728	0.868932	#01 Astrocytes Ccdc80+	Chka
7.78918	-0.0253635	0.323693	-0.0783566	0.937544	0.98925	#01 Astrocytes Ccdc80+	Tcirg1
8.89763	0.123435	0.296325	0.416553	0.677005	0.929094	#01 Astrocytes Ccdc80+	Ndufs8
8.49209	0.568131	0.519992	1.09258	0.274579	0.747524	#01 Astrocytes Ccdc80+	Acy3
4.95616	0.230377	0.39191	0.587832	0.556645	0.88902	#01 Astrocytes Ccdc80+	LOC101981633
12.9594	-0.0812131	0.256588	-0.316512	0.751614	0.949826	#01 Astrocytes Ccdc80+	Ndufv1
14.8068	-0.0472495	0.24188	-0.195342	0.845125	0.970879	#01 Astrocytes Ccdc80+	LOC101982378
5.98037	-0.839107	0.442153	-1.89777	0.0577258	0.466919	#01 Astrocytes Ccdc80+	Pitpnm1
5.40096	-0.0795517	0.401456	-0.198158	0.842921	0.970288	#01 Astrocytes Ccdc80+	Aip
9.7929	-0.335939	0.279029	-1.20395	0.228607	0.710993	#01 Astrocytes Ccdc80+	Coro1b
19.8866	-0.132775	0.232739	-0.57049	0.568345	0.893846	#01 Astrocytes Ccdc80+	Rps6kb2
19.27	0.227951	0.222495	1.02452	0.305589	0.770324	#01 Astrocytes Ccdc80+	Ppp1ca
10.7186	-0.166194	0.26312	-0.63163	0.527628	0.877076	#01 Astrocytes Ccdc80+	Ankrd13d
6.91026	-0.207253	0.310818	-0.666798	0.504901	0.869025	#01 Astrocytes Ccdc80+	Grk2
77.8993	0.224931	0.109873	2.04719	0.0406394	0.410217	#01 Astrocytes Ccdc80+	Kdm2a
148.742	0.0433871	0.113253	0.3831	0.701645	0.936013	#01 Astrocytes Ccdc80+	Pc
9.33935	-0.599677	0.300178	-1.99773	0.0457454	0.428597	#01 Astrocytes Ccdc80+	Lrfn4
5.55643	-0.547809	0.365187	-1.50008	0.133594	0.605737	#01 Astrocytes Ccdc80+	Sptbn2
41.183	0.143658	0.147135	0.976373	0.32888	0.784795	#01 Astrocytes Ccdc80+	LOC101991732
68.2216	0.0847578	0.13313	0.636655	0.52435	0.875769	#01 Astrocytes Ccdc80+	LOC101992676
13.5572	-0.115169	0.238365	-0.483162	0.62898	0.915378	#01 Astrocytes Ccdc80+	Ccs
19.712	-0.454605	0.220946	-2.05754	0.0396341	0.407145	#01 Astrocytes Ccdc80+	Ctsf
5.89968	-0.577766	0.33888	-1.70493	0.0882073	0.534535	#01 Astrocytes Ccdc80+	Bbs1
9.729	-0.289224	0.286336	-1.01009	0.312454	0.774535	#01 Astrocytes Ccdc80+	Dpp3
6.4391	-0.478067	0.346442	-1.37993	0.167607	0.651136	#01 Astrocytes Ccdc80+	Mrpl11
3.95244	-0.579405	0.412563	-1.40441	0.160198	0.642607	#01 Astrocytes Ccdc80+	Slc29a2
13.2329	-0.575313	0.257054	-2.23811	0.0252141	0.348223	#01 Astrocytes Ccdc80+	B4gat1
10.3082	0.120047	0.266043	0.451232	0.651822	0.922166	#01 Astrocytes Ccdc80+	Brms1
5.83676	-0.981833	0.438915	-2.23696	0.0252891	0.348539	#01 Astrocytes Ccdc80+	Tmem151a
9.27912	-0.239701	0.303001	-0.79109	0.428892	0.839343	#01 Astrocytes Ccdc80+	Yif1a
6.48762	-0.0682599	0.360209	-0.189501	0.8497	0.97225	#01 Astrocytes Ccdc80+	Cnih2
9.92386	-0.185552	0.269801	-0.687736	0.491619	0.863833	#01 Astrocytes Ccdc80+	Rab1b
8.98557	-0.120834	0.31029	-0.389423	0.696963	0.935043	#01 Astrocytes Ccdc80+	Klc2
46.2317	0.176584	0.152318	1.15931	0.246329	0.726376	#01 Astrocytes Ccdc80+	Pacs1
14.9384	-0.247109	0.248907	-0.992773	0.320821	0.78056	#01 Astrocytes Ccdc80+	Sf3b2
7.56901	-0.15454	0.315566	-0.489722	0.624331	0.913948	#01 Astrocytes Ccdc80+	Banf1
8.92734	-0.0694467	0.31802	-0.218372	0.827139	0.96786	#01 Astrocytes Ccdc80+	Eif1ad
4.86567	-0.189352	0.39111	-0.48414	0.628287	0.914939	#01 Astrocytes Ccdc80+	Sart1
11.9924	0.23707	0.253307	0.935898	0.349326	0.796943	#01 Astrocytes Ccdc80+	Drap1
8.02946	-0.237683	0.338695	-0.701761	0.482828	0.860203	#01 Astrocytes Ccdc80+	C8H11orf68
6.67231	-0.253015	0.412066	-0.614016	0.539205	0.881795	#01 Astrocytes Ccdc80+	Ccdc85b
9.01204	-0.376627	0.28173	-1.33684	0.181276	0.666508	#01 Astrocytes Ccdc80+	Fibp
15.9815	-0.381042	0.223486	-1.70499	0.0881959	0.534535	#01 Astrocytes Ccdc80+	Efemp2
6.25631	-0.10953	0.335391	-0.326573	0.743991	0.947425	#01 Astrocytes Ccdc80+	Mus81
26.3457	-0.127676	0.182079	-0.701214	0.48317	0.860271	#01 Astrocytes Ccdc80+	Snx32
5.66257	-0.154529	0.36358	-0.42502	0.670822	0.927502	#01 Astrocytes Ccdc80+	Kat5
14.3451	-0.0125803	0.259792	-0.0484246	0.961378	0.993437	#01 Astrocytes Ccdc80+	Pcnx3
4.20111	-0.423851	0.432406	-0.980214	0.32698	0.784384	#01 Astrocytes Ccdc80+	Map3k11
23.9259	-0.200382	0.185346	-1.08113	0.27964	0.750266	#01 Astrocytes Ccdc80+	Ltbp3
8.67802	-0.0970024	0.30618	-0.316815	0.751384	0.949826	#01 Astrocytes Ccdc80+	Scyl1
8.95122	0.195939	0.277649	0.705707	0.48037	0.859518	#01 Astrocytes Ccdc80+	Dpf2
5.53433	0.51877	0.381822	1.35867	0.174251	0.659118	#01 Astrocytes Ccdc80+	Capn1
11.6002	-0.35306	0.268582	-1.31453	0.188667	0.673748	#01 Astrocytes Ccdc80+	Syvn1
4.43233	-0.579897	0.399766	-1.45059	0.146893	0.623803	#01 Astrocytes Ccdc80+	Mrpl49
42.6425	-0.200266	0.182564	-1.09696	0.272659	0.746069	#01 Astrocytes Ccdc80+	Fau
19.0708	0.243057	0.231588	1.04953	0.293936	0.762097	#01 Astrocytes Ccdc80+	Tm7sf2
8.72524	-0.724113	0.315396	-2.29589	0.0216824	0.331444	#01 Astrocytes Ccdc80+	Vps51
6.3602	-0.0919281	0.360765	-0.254814	0.798867	0.962018	#01 Astrocytes Ccdc80+	Zfpl1
4.83659	0.866048	0.431642	2.0064	0.0448132	0.425139	#01 Astrocytes Ccdc80+	Sac3d1
8.62137	-0.0382549	0.340025	-0.112506	0.910422	0.983506	#01 Astrocytes Ccdc80+	Arl2
10.8007	0.0334087	0.277397	0.120436	0.904137	0.982883	#01 Astrocytes Ccdc80+	Ppp2r5b
9.7327	-0.26731	0.289287	-0.924031	0.35547	0.800657	#01 Astrocytes Ccdc80+	Atg2a
9.51617	-0.339759	0.267725	-1.26906	0.204421	0.689578	#01 Astrocytes Ccdc80+	Men1
6.31193	-0.282693	0.354803	-0.796761	0.42559	0.83786	#01 Astrocytes Ccdc80+	Map4k2
67.3095	0.0169172	0.114171	0.148175	0.882205	0.979224	#01 Astrocytes Ccdc80+	Sf1
11.4025	0.0898397	0.25856	0.347461	0.728245	0.943891	#01 Astrocytes Ccdc80+	Nrxn2
7.22648	-0.351773	0.310232	-1.1339	0.256835	0.735302	#01 Astrocytes Ccdc80+	Rps6ka4
10.1348	-0.10268	0.28625	-0.358707	0.719814	0.941137	#01 Astrocytes Ccdc80+	Prdx5
5.38885	-0.238515	0.406867	-0.586225	0.557725	0.889574	#01 Astrocytes Ccdc80+	Trmt112
18.664	-0.0225541	0.212456	-0.106159	0.915456	0.984728	#01 Astrocytes Ccdc80+	Esrra
23.3838	0.00712772	0.177299	0.0402017	0.967932	0.994604	#01 Astrocytes Ccdc80+	Gpr137
4.88186	-0.399846	0.4316	-0.926428	0.354223	0.800142	#01 Astrocytes Ccdc80+	Bad
26.9036	-0.483081	0.215902	-2.2375	0.0252537	0.348346	#01 Astrocytes Ccdc80+	Fkbp2
22.0958	-0.0838128	0.190106	-0.440874	0.659304	0.924118	#01 Astrocytes Ccdc80+	Vegfb
6.44011	-0.273849	0.339898	-0.805682	0.420426	0.835195	#01 Astrocytes Ccdc80+	Dnajc4
22.8079	-0.600077	0.222154	-2.70118	0.00690937	0.215824	#01 Astrocytes Ccdc80+	Trpt1
17.477	-0.00156875	0.200693	-0.00781667	0.993763	0.998946	#01 Astrocytes Ccdc80+	Stip1
16.9449	0.131667	0.22867	0.575795	0.564754	0.892469	#01 Astrocytes Ccdc80+	Macrod1
93.9636	-0.298567	0.176803	-1.68869	0.091278	0.540807	#01 Astrocytes Ccdc80+	Flrt1
11.5024	-0.76885	0.277658	-2.76906	0.00562191	0.198343	#01 Astrocytes Ccdc80+	Otub1
53.4367	0.013674	0.162021	0.0843962	0.932741	0.988185	#01 Astrocytes Ccdc80+	LOC101990034
9.99139	-0.0177181	0.29758	-0.0595408	0.952521	0.991429	#01 Astrocytes Ccdc80+	Naa40
83.9851	-0.0423459	0.118773	-0.356527	0.721446	0.941563	#01 Astrocytes Ccdc80+	Mark2
5.08377	-0.301691	0.372205	-0.810551	0.417624	0.833615	#01 Astrocytes Ccdc80+	Spindoc
5.16086	-0.236857	0.383257	-0.618012	0.536567	0.880516	#01 Astrocytes Ccdc80+	C8H11orf95
127.097	-0.180995	0.11776	-1.53699	0.124296	0.591673	#01 Astrocytes Ccdc80+	Rtn3
52.6057	0.0910898	0.134426	0.677622	0.498011	0.866513	#01 Astrocytes Ccdc80+	Atl3
8.20723	0.380468	0.315341	1.20653	0.227614	0.710499	#01 Astrocytes Ccdc80+	LOC101992960
84.9742	-0.0722558	0.173965	-0.415347	0.677888	0.929289	#01 Astrocytes Ccdc80+	Slc3a2
13.2593	0.191574	0.257658	0.743519	0.457167	0.851186	#01 Astrocytes Ccdc80+	LOC101996978
5.09915	-0.380577	0.403804	-0.942478	0.345948	0.794834	#01 Astrocytes Ccdc80+	Wdr74
28.1559	0.0935861	0.195078	0.479737	0.631414	0.916076	#01 Astrocytes Ccdc80+	Stx5
24.5952	0.256603	0.181779	1.41162	0.158061	0.639919	#01 Astrocytes Ccdc80+	Nxf1
5.65111	-0.11576	0.349535	-0.331183	0.740507	0.946888	#01 Astrocytes Ccdc80+	Tmem223
9.42376	-0.278599	0.298873	-0.932163	0.351252	0.798415	#01 Astrocytes Ccdc80+	Tmem179b
5.8384	0.0948614	0.332414	0.285371	0.77536	0.956662	#01 Astrocytes Ccdc80+	Ttc9c
16.5241	0.187359	0.215574	0.869119	0.384782	0.817132	#01 Astrocytes Ccdc80+	Hnrnpul2
9.95104	0.131221	0.263035	0.498871	0.617871	0.912228	#01 Astrocytes Ccdc80+	Bscl2
9.44248	-0.317183	0.271633	-1.16769	0.242932	0.723611	#01 Astrocytes Ccdc80+	Ubxn1
7.09075	-0.122237	0.322661	-0.378841	0.704806	0.937383	#01 Astrocytes Ccdc80+	LOC102002567
35.559	0.158623	0.154912	1.02395	0.305857	0.770506	#01 Astrocytes Ccdc80+	Ganab
28.6678	0.130865	0.181358	0.721582	0.470551	0.856442	#01 Astrocytes Ccdc80+	B3gat3
17.2278	-0.229587	0.206424	-1.11221	0.266047	0.741964	#01 Astrocytes Ccdc80+	Eml3
23.2001	0.0644	0.196918	0.327039	0.743638	0.947398	#01 Astrocytes Ccdc80+	Mta2
8.38025	0.247225	0.321259	0.769549	0.441568	0.84414	#01 Astrocytes Ccdc80+	Tut1
14.4421	-0.30357	0.271334	-1.11881	0.263223	0.740143	#01 Astrocytes Ccdc80+	Eef1g
8.13569	-0.499294	0.333354	-1.49779	0.134187	0.606869	#01 Astrocytes Ccdc80+	Ahnak
27.3695	-0.189601	0.188418	-1.00628	0.314282	0.775607	#01 Astrocytes Ccdc80+	Asrgl1
51.7104	0.237685	0.130479	1.82162	0.068512	0.494082	#01 Astrocytes Ccdc80+	Zfp91
11.2579	-0.0932721	0.265495	-0.351314	0.725353	0.942886	#01 Astrocytes Ccdc80+	Lpxn
149.107	-0.0633592	0.182645	-0.346897	0.728668	0.944051	#01 Astrocytes Ccdc80+	Tle4
15.4221	-0.501438	0.26093	-1.92174	0.0546388	0.45736	#01 Astrocytes Ccdc80+	Psat1
23.062	-0.0417975	0.263258	-0.158771	0.87385	0.978098	#01 Astrocytes Ccdc80+	Cep78
113.368	-0.00043603	0.111672	-0.00390456	0.996885	0.999458	#01 Astrocytes Ccdc80+	LOC101982105
97.21	0.00503255	0.108951	0.0461911	0.963158	0.993735	#01 Astrocytes Ccdc80+	Vps13a
5.22895	-0.210827	0.412113	-0.511576	0.608948	0.909384	#01 Astrocytes Ccdc80+	Ostf1
5.44667	0.115495	0.370176	0.312001	0.755039	0.950668	#01 Astrocytes Ccdc80+	Nmrk1
16.9575	0.200782	0.206924	0.970319	0.331888	0.786215	#01 Astrocytes Ccdc80+	Carnmt1
485.5	0.367597	0.120507	3.05042	0.0022852	0.1368	#01 Astrocytes Ccdc80+	Rorb
20.7635	0.24942	0.222132	1.12284	0.261504	0.738798	#01 Astrocytes Ccdc80+	LOC101983531
10.8569	-0.125986	0.44586	-0.282569	0.777507	0.956965	#01 Astrocytes Ccdc80+	LOC113456534
27.0929	-0.109679	0.169523	-0.646986	0.517641	0.873402	#01 Astrocytes Ccdc80+	Zfand5
5.22282	-0.649974	0.413468	-1.57201	0.115949	0.580406	#01 Astrocytes Ccdc80+	Gda
7.62641	-0.0515989	0.331067	-0.155856	0.876146	0.978523	#01 Astrocytes Ccdc80+	C8H9orf85
11.6394	0.048075	0.291731	0.164792	0.869108	0.976769	#01 Astrocytes Ccdc80+	Abhd17b
10.5762	-0.0170591	0.311675	-0.0547335	0.956351	0.992391	#01 Astrocytes Ccdc80+	Cemip2
1006.1	-0.0221475	0.130498	-0.169715	0.865234	0.976091	#01 Astrocytes Ccdc80+	Trpm3
30.5695	0.00182936	0.183166	0.00998745	0.992031	0.998679	#01 Astrocytes Ccdc80+	Klf9
58.8091	0.0548718	0.139287	0.393948	0.69362	0.934229	#01 Astrocytes Ccdc80+	Smc5
40.5871	0.0948823	0.162468	0.584007	0.559216	0.890171	#01 Astrocytes Ccdc80+	Ptar1
16.4346	0.141735	0.246063	0.576009	0.564609	0.892455	#01 Astrocytes Ccdc80+	Fam189a2
26.4459	0.0638977	0.185733	0.344029	0.730824	0.94482	#01 Astrocytes Ccdc80+	Tjp2
5.62851	-0.257801	0.348695	-0.739331	0.459706	0.852022	#01 Astrocytes Ccdc80+	Fxn
4.32532	-0.235324	0.400521	-0.587545	0.556838	0.889113	#01 Astrocytes Ccdc80+	Pip5k1b
12.4944	0.0385686	0.272713	0.141426	0.887534	0.980209	#01 Astrocytes Ccdc80+	Fam122a
14.1464	0.336494	0.273922	1.22843	0.219286	0.703243	#01 Astrocytes Ccdc80+	LOC101985527
146.44	0.0372413	0.138054	0.26976	0.787345	0.959332	#01 Astrocytes Ccdc80+	Kank1
86.3557	0.096343	0.126869	0.759387	0.447621	0.847188	#01 Astrocytes Ccdc80+	Smarca2
9.73505	-0.3603	0.304419	-1.18356	0.236585	0.718449	#01 Astrocytes Ccdc80+	Vldlr
8.68085	0.387151	0.305284	1.26817	0.204739	0.689834	#01 Astrocytes Ccdc80+	Pum3
428.767	0.15758	0.0834316	1.88874	0.0589273	0.469293	#01 Astrocytes Ccdc80+	Rfx3
161.343	-0.185931	0.151984	-1.22336	0.221195	0.705345	#01 Astrocytes Ccdc80+	Glis3
12.3265	0.183602	0.286303	0.641285	0.521338	0.874719	#01 Astrocytes Ccdc80+	Cdc37l1
15.093	0.0751921	0.271492	0.276959	0.781812	0.958189	#01 Astrocytes Ccdc80+	Ak3
5.7027	-0.292383	0.348948	-0.837898	0.402088	0.826224	#01 Astrocytes Ccdc80+	Rcl1
17.7521	0.110169	0.230579	0.477794	0.632797	0.916247	#01 Astrocytes Ccdc80+	Jak2
5.96507	0.109653	0.340596	0.321945	0.747494	0.948636	#01 Astrocytes Ccdc80+	Plgrkt
52.0138	0.198133	0.148557	1.33371	0.182298	0.666941	#01 Astrocytes Ccdc80+	Ric1
5.88001	-0.16539	0.358725	-0.461049	0.644763	0.91995	#01 Astrocytes Ccdc80+	Ermp1
76.2237	0.196239	0.129891	1.5108	0.130838	0.60239	#01 Astrocytes Ccdc80+	Kiaa2026
35.6569	-0.112937	0.80238	-0.140753	0.888065	0.980222	#01 Astrocytes Ccdc80+	Il33
43.9643	0.202192	0.133167	1.51834	0.128929	0.598967	#01 Astrocytes Ccdc80+	Uhrf2
45.2778	0.193662	0.164815	1.17503	0.239984	0.721914	#01 Astrocytes Ccdc80+	Gldc
22.8772	-0.5334	0.254766	-2.09369	0.0362878	0.395398	#01 Astrocytes Ccdc80+	Prkg1
6.72892	-0.432978	0.402203	-1.07652	0.281697	0.751889	#01 Astrocytes Ccdc80+	Cstf2t
55.32	0.409072	0.137137	2.98295	0.00285484	0.14988	#01 Astrocytes Ccdc80+	Sgms1
10.3347	0.310261	0.268657	1.15486	0.248149	0.727808	#01 Astrocytes Ccdc80+	Minpp1
5.48426	0.189329	0.393516	0.481121	0.630431	0.91571	#01 Astrocytes Ccdc80+	Papss2
38.7788	-0.285662	0.174039	-1.64137	0.100721	0.557389	#01 Astrocytes Ccdc80+	Atad1
42.0923	0.177346	0.15193	1.16728	0.243095	0.723626	#01 Astrocytes Ccdc80+	Pten
25.4617	0.644726	0.252013	2.5583	0.0105185	0.253257	#01 Astrocytes Ccdc80+	Rnls
8.72922	0.0771003	0.326435	0.236189	0.813286	0.964795	#01 Astrocytes Ccdc80+	Stambpl1
3.47626	-0.129731	0.431203	-0.300857	0.763523	0.953148	#01 Astrocytes Ccdc80+	Lipa
31.1496	0.358927	0.166601	2.15442	0.0312074	0.374704	#01 Astrocytes Ccdc80+	Pank1
4.73178	-0.514864	0.440445	-1.16896	0.242419	0.723278	#01 Astrocytes Ccdc80+	Kif20b
10.0662	0.430499	0.306344	1.40528	0.159938	0.642356	#01 Astrocytes Ccdc80+	Rpp30
24.5588	0.13336	0.182302	0.731535	0.464453	0.853973	#01 Astrocytes Ccdc80+	Pcgf5
33.5124	-0.340654	0.177372	-1.92057	0.0547864	0.457934	#01 Astrocytes Ccdc80+	Hectd2
14.8052	-0.129845	0.295251	-0.439777	0.660099	0.924375	#01 Astrocytes Ccdc80+	Ppp1r3c
53.2502	-0.0635232	0.134872	-0.470989	0.637648	0.917715	#01 Astrocytes Ccdc80+	Tnks2
50.6092	0.0393286	0.132325	0.297213	0.766304	0.953887	#01 Astrocytes Ccdc80+	Btaf1
110.279	0.283102	0.103953	2.72336	0.00646219	0.209624	#01 Astrocytes Ccdc80+	Cpeb3
41.9555	-0.043254	0.150311	-0.287764	0.773527	0.956167	#01 Astrocytes Ccdc80+	March5
66.4585	0.113488	0.125836	0.90187	0.367126	0.807412	#01 Astrocytes Ccdc80+	Ide
33.2351	0.117104	0.172114	0.680385	0.496261	0.865714	#01 Astrocytes Ccdc80+	Exoc6
44.047	-0.0188809	0.522759	-0.0361178	0.971188	0.995099	#01 Astrocytes Ccdc80+	Rbp4
8.08676	-0.0692865	0.325937	-0.212576	0.831658	0.968632	#01 Astrocytes Ccdc80+	LOC101993615
96.9163	-0.18702	0.210443	-0.8887	0.374164	0.81175	#01 Astrocytes Ccdc80+	Lgi1
11.5102	0.281387	0.273007	1.03069	0.302685	0.768256	#01 Astrocytes Ccdc80+	Plce1
17.7539	0.592694	0.211605	2.80095	0.00509524	0.191387	#01 Astrocytes Ccdc80+	Noc3l
31.6269	0.40389	0.207258	1.94873	0.0513279	0.446565	#01 Astrocytes Ccdc80+	Tbc1d12
532.98	0.136074	0.140737	0.966867	0.33361	0.787218	#01 Astrocytes Ccdc80+	Sorbs1
5.66721	0.177145	0.391196	0.452829	0.650672	0.921774	#01 Astrocytes Ccdc80+	Tctn3
20.7666	0.0053534	0.206765	0.0258911	0.979344	0.996437	#01 Astrocytes Ccdc80+	Entpd1
4.85252	-0.331978	0.400187	-0.829557	0.406789	0.828796	#01 Astrocytes Ccdc80+	Ccnj
7.68371	-0.363633	0.324938	-1.11908	0.263104	0.739961	#01 Astrocytes Ccdc80+	Znf518a
37.3095	-0.0104907	0.161852	-0.0648166	0.94832	0.991108	#01 Astrocytes Ccdc80+	Tm9sf3
73.4877	0.147476	0.10677	1.38124	0.167205	0.650865	#01 Astrocytes Ccdc80+	Lcor
4.65882	0.654501	0.415171	1.57646	0.11492	0.579566	#01 Astrocytes Ccdc80+	Pgam1
25.2493	-0.00782881	0.174272	-0.044923	0.964169	0.993908	#01 Astrocytes Ccdc80+	Exosc1
16.8058	-0.032676	0.214913	-0.152043	0.879153	0.978975	#01 Astrocytes Ccdc80+	Zdhhc16
37.2417	0.0066998	0.15809	0.0423797	0.966196	0.994241	#01 Astrocytes Ccdc80+	Mms19
11.9179	0.0806015	0.264137	0.30515	0.760252	0.952187	#01 Astrocytes Ccdc80+	Ubtd1
4.74601	-0.278935	0.405288	-0.688238	0.491303	0.863626	#01 Astrocytes Ccdc80+	Morn4
19.0731	-0.211528	0.216605	-0.976561	0.328787	0.784795	#01 Astrocytes Ccdc80+	Pi4k2a
7.27692	0.191891	0.346686	0.553501	0.579921	0.898294	#01 Astrocytes Ccdc80+	Zfyve27
17.9185	-0.158617	0.198772	-0.797984	0.42488	0.837527	#01 Astrocytes Ccdc80+	R3hcc1l
6.10468	-1.22741	0.430221	-2.85299	0.00433104	0.179135	#01 Astrocytes Ccdc80+	Pyroxd2
4.6373	0.258258	0.379407	0.680689	0.496068	0.865701	#01 Astrocytes Ccdc80+	Hpse2
12.8756	-0.451222	0.275742	-1.63639	0.101757	0.559383	#01 Astrocytes Ccdc80+	Got1
18.9912	-0.223148	0.201812	-1.10573	0.268846	0.743996	#01 Astrocytes Ccdc80+	Slc25a28
4.74838	0.53766	0.393374	1.36679	0.171691	0.65578	#01 Astrocytes Ccdc80+	LOC101984092
10.2162	0.203363	0.355371	0.572257	0.567148	0.893624	#01 Astrocytes Ccdc80+	Cutc
17.3585	0.279748	0.219982	1.27168	0.203485	0.688499	#01 Astrocytes Ccdc80+	Dnmbp
9.21312	-0.240785	0.284048	-0.847691	0.39661	0.824078	#01 Astrocytes Ccdc80+	Erlin1
21.8035	0.16007	0.214151	0.747463	0.454784	0.850746	#01 Astrocytes Ccdc80+	Chuk
11.1339	0.0447985	0.251929	0.177822	0.858863	0.974626	#01 Astrocytes Ccdc80+	Cwf19l1
6.56765	0.0601078	0.336854	0.178438	0.858379	0.974454	#01 Astrocytes Ccdc80+	Bloc1s2
397.482	-0.374216	0.212108	-1.76427	0.0776858	0.513783	#01 Astrocytes Ccdc80+	LOC101987217
7.61506	0.498542	0.381528	1.3067	0.191316	0.67628	#01 Astrocytes Ccdc80+	LOC102001176
16.6821	-0.625718	0.232017	-2.69687	0.0069995	0.216647	#01 Astrocytes Ccdc80+	Sec31b
20.2852	0.155462	0.24076	0.645715	0.518464	0.873519	#01 Astrocytes Ccdc80+	Ndufb8
9.21445	-0.301523	0.308567	-0.977173	0.328484	0.784795	#01 Astrocytes Ccdc80+	Hif1an
46.5026	-0.0639257	0.15856	-0.403164	0.686828	0.932355	#01 Astrocytes Ccdc80+	Slf2
6.32864	-0.11831	0.350733	-0.337323	0.735873	0.946016	#01 Astrocytes Ccdc80+	Sema4g
6.45005	-0.375946	0.384965	-0.976573	0.32878	0.784795	#01 Astrocytes Ccdc80+	Mrpl43
18.1302	-0.173121	0.300352	-0.576393	0.56435	0.892359	#01 Astrocytes Ccdc80+	Lzts2
75.299	-0.03039	0.123232	-0.246608	0.805212	0.963142	#01 Astrocytes Ccdc80+	Btrc
9.02873	0.0310623	0.304164	0.102123	0.918659	0.985191	#01 Astrocytes Ccdc80+	Dpcd
103.264	0.191029	0.120053	1.59121	0.111563	0.574123	#01 Astrocytes Ccdc80+	Fbxw4
68.5864	0.0684745	0.126923	0.539499	0.589543	0.9024	#01 Astrocytes Ccdc80+	Oga
11.7737	0.32066	0.272708	1.17583	0.239661	0.72176	#01 Astrocytes Ccdc80+	Kcnip2
75.4756	0.148052	0.132225	1.1197	0.262842	0.739639	#01 Astrocytes Ccdc80+	Armh3
26.3694	-0.140915	0.168464	-0.836465	0.402894	0.826592	#01 Astrocytes Ccdc80+	Ldb1
6.02172	0.345283	0.374695	0.921503	0.356788	0.801205	#01 Astrocytes Ccdc80+	Pprc1
7.13018	0.0883036	0.328967	0.268427	0.788371	0.95958	#01 Astrocytes Ccdc80+	Nolc1
116.886	0.00185653	0.115782	0.0160347	0.987207	0.998047	#01 Astrocytes Ccdc80+	Gbf1
6.95246	-0.607685	0.409772	-1.48298	0.138079	0.612869	#01 Astrocytes Ccdc80+	Psd
6.73638	0.178004	0.32624	0.545623	0.585325	0.900384	#01 Astrocytes Ccdc80+	Fbxl15
12.2743	-0.19212	0.262477	-0.731949	0.4642	0.853923	#01 Astrocytes Ccdc80+	Cuedc2
6.47636	0.13253	0.324072	0.408952	0.682575	0.931206	#01 Astrocytes Ccdc80+	Mfsd13a
26.7422	0.0111375	0.204005	0.0545941	0.956462	0.992437	#01 Astrocytes Ccdc80+	Actr1a
41.461	0.333742	0.157536	2.11852	0.0341309	0.388116	#01 Astrocytes Ccdc80+	Sufu
35.6056	0.0044466	0.151567	0.0293375	0.976595	0.996005	#01 Astrocytes Ccdc80+	Trim8
74.8143	0.183378	0.116706	1.57128	0.116118	0.580406	#01 Astrocytes Ccdc80+	Arl3
44.1844	0.184279	0.172922	1.06568	0.286569	0.75596	#01 Astrocytes Ccdc80+	Sfxn2
45.5201	0.0571525	0.158834	0.359826	0.718977	0.940946	#01 Astrocytes Ccdc80+	Wbp1l
56.4441	-0.117003	0.121392	-0.963847	0.335123	0.788048	#01 Astrocytes Ccdc80+	Cnnm2
131.554	0.156793	0.119514	1.31193	0.189545	0.674253	#01 Astrocytes Ccdc80+	Nt5c2
4.56313	-0.491703	0.412032	-1.19336	0.232727	0.714548	#01 Astrocytes Ccdc80+	Ina
11.2032	0.172909	0.271746	0.636286	0.52459	0.875928	#01 Astrocytes Ccdc80+	Pcgf6
3.84736	-0.000596061	0.425603	-0.00140051	0.998883	0.99969	#01 Astrocytes Ccdc80+	Taf5
29.6149	-0.277483	0.181844	-1.52594	0.127024	0.596488	#01 Astrocytes Ccdc80+	Atp5md
17.3355	-0.15113	0.20553	-0.73532	0.462145	0.8531	#01 Astrocytes Ccdc80+	Pdcd11
27.5809	0.145312	0.208849	0.695778	0.486568	0.861792	#01 Astrocytes Ccdc80+	Slk
10.1844	0.0456723	0.270327	0.168952	0.865834	0.976193	#01 Astrocytes Ccdc80+	Sfr1
8.43785	-0.203384	0.530146	-0.383638	0.701247	0.935894	#01 Astrocytes Ccdc80+	Sorcs3
6.87155	0.0210468	0.333307	0.0631453	0.949651	0.991285	#01 Astrocytes Ccdc80+	Sorcs1
13.7798	-0.0452136	0.252696	-0.178925	0.857997	0.974441	#01 Astrocytes Ccdc80+	Xpnpep1
6.19	0.312829	0.383478	0.815768	0.414633	0.832418	#01 Astrocytes Ccdc80+	LOC113456551
435.338	0.185466	0.0867229	2.13861	0.0324674	0.380692	#01 Astrocytes Ccdc80+	Add3
79.2908	0.0709609	0.157973	0.449196	0.65329	0.92262	#01 Astrocytes Ccdc80+	Mxi1
14.7035	0.23057	0.227264	1.01455	0.310322	0.773664	#01 Astrocytes Ccdc80+	Smndc1
34.3465	-0.106119	0.177488	-0.597898	0.549908	0.886206	#01 Astrocytes Ccdc80+	Smc3
25.6222	-0.0492643	0.175373	-0.280912	0.778778	0.957176	#01 Astrocytes Ccdc80+	Pdcd4
7.88263	-0.0966216	0.310964	-0.310716	0.756016	0.950863	#01 Astrocytes Ccdc80+	Bbip1
27.7093	0.0395233	0.180124	0.219423	0.826321	0.96781	#01 Astrocytes Ccdc80+	Shoc2
61.7848	0.0933803	0.152252	0.613325	0.539661	0.881852	#01 Astrocytes Ccdc80+	Gpam
7.93688	0.263412	0.314731	0.836944	0.402624	0.826309	#01 Astrocytes Ccdc80+	Zdhhc6
159.573	0.227787	0.11405	1.99726	0.0457967	0.42864	#01 Astrocytes Ccdc80+	Vti1a
331.735	0.189252	0.108179	1.74943	0.0802175	0.517838	#01 Astrocytes Ccdc80+	Tcf7l2
8.0687	-0.297947	0.318515	-0.935426	0.349569	0.797121	#01 Astrocytes Ccdc80+	Dclre1a
16.5233	0.404628	0.221246	1.82886	0.0674202	0.490791	#01 Astrocytes Ccdc80+	Nhlrc2
7.86057	-0.243192	0.322264	-0.754637	0.450467	0.848574	#01 Astrocytes Ccdc80+	Adrb1
24.7311	-0.0206585	0.19748	-0.104611	0.916685	0.985055	#01 Astrocytes Ccdc80+	Ccdc186
8.24055	0.262134	0.352255	0.74416	0.45678	0.851089	#01 Astrocytes Ccdc80+	Afap1l2
126.901	-0.0298987	0.111963	-0.267041	0.789438	0.959737	#01 Astrocytes Ccdc80+	Ablim1
7.9731	-0.0323486	0.314693	-0.102794	0.918126	0.985113	#01 Astrocytes Ccdc80+	Fam160b1
7.98795	0.339423	0.348695	0.97341	0.33035	0.785426	#01 Astrocytes Ccdc80+	Trub1
49.6337	0.356041	0.174857	2.03619	0.0417315	0.415205	#01 Astrocytes Ccdc80+	Atrnl1
13.8585	0.544942	0.30649	1.77801	0.0754021	0.509213	#01 Astrocytes Ccdc80+	Gfra1
11.8358	0.156371	0.320703	0.487589	0.625841	0.914328	#01 Astrocytes Ccdc80+	Hspa12a
4.64368	-0.277033	0.463461	-0.597747	0.550009	0.886295	#01 Astrocytes Ccdc80+	Eno4
25.2688	0.011948	0.255121	0.0468328	0.962647	0.993644	#01 Astrocytes Ccdc80+	Shtn1
3.65344	-0.20525	0.449926	-0.456186	0.648256	0.921157	#01 Astrocytes Ccdc80+	Vax1
20.2265	-0.0429217	0.202327	-0.21214	0.831998	0.968694	#01 Astrocytes Ccdc80+	Pdzd8
59.4495	-0.219004	0.178785	-1.22496	0.22059	0.704501	#01 Astrocytes Ccdc80+	Rab11fip2
23.2092	0.102773	0.193483	0.531173	0.595299	0.90451	#01 Astrocytes Ccdc80+	Fam204a
28.126	0.380834	0.191567	1.98799	0.0468131	0.432004	#01 Astrocytes Ccdc80+	Cacul1
24.4971	0.117208	0.186573	0.628214	0.529864	0.877635	#01 Astrocytes Ccdc80+	Eif3a
21.2669	0.0461653	0.194601	0.237231	0.812478	0.964619	#01 Astrocytes Ccdc80+	Fam45a
14.9342	-0.103601	0.228989	-0.45243	0.650959	0.921791	#01 Astrocytes Ccdc80+	Prdx3
9.99843	0.105334	0.312315	0.337269	0.735914	0.946016	#01 Astrocytes Ccdc80+	Grk5
16.6047	0.658925	0.227393	2.89774	0.00375867	0.168976	#01 Astrocytes Ccdc80+	Cdk5rap2
93.7414	0.159778	0.153355	1.04188	0.297466	0.764827	#01 Astrocytes Ccdc80+	Brinp1
25.3428	0.0455438	0.213954	0.212868	0.83143	0.968603	#01 Astrocytes Ccdc80+	Tlr4
71.1042	0.29589	0.163544	1.80924	0.0704136	0.498502	#01 Astrocytes Ccdc80+	Astn2
5.68692	-0.414129	0.380811	-1.08749	0.27682	0.748924	#01 Astrocytes Ccdc80+	Tnc
16.7068	0.0137204	0.224837	0.0610237	0.95134	0.99137	#01 Astrocytes Ccdc80+	Atp6v1g1
7.66245	0.425328	0.327343	1.29933	0.19383	0.678701	#01 Astrocytes Ccdc80+	Whrn
12.6548	-0.315521	0.24813	-1.2716	0.203516	0.688499	#01 Astrocytes Ccdc80+	Akna
19.3306	0.588674	0.242575	2.42677	0.0152339	0.291781	#01 Astrocytes Ccdc80+	Col27a1
58.2771	-0.345031	0.169201	-2.03918	0.0414323	0.414152	#01 Astrocytes Ccdc80+	Rgs3
6.86485	0.177502	0.36767	0.482775	0.629256	0.915391	#01 Astrocytes Ccdc80+	C10H9orf43
15.3692	0.0868277	0.217403	0.399387	0.689608	0.93296	#01 Astrocytes Ccdc80+	Alad
11.3886	-0.514109	0.332264	-1.54729	0.121793	0.587684	#01 Astrocytes Ccdc80+	Wdr31
8.15346	0.119992	0.323832	0.370538	0.710982	0.938682	#01 Astrocytes Ccdc80+	Prpf4
6.331	-0.367083	0.389097	-0.943424	0.345464	0.794545	#01 Astrocytes Ccdc80+	Cdc26
5.9726	0.195936	0.351746	0.557038	0.577502	0.897352	#01 Astrocytes Ccdc80+	Slc31a1
19.721	0.564844	0.208162	2.71348	0.00665806	0.212994	#01 Astrocytes Ccdc80+	Fkbp15
6.19669	-0.379141	0.341506	-1.1102	0.266912	0.742854	#01 Astrocytes Ccdc80+	Slc31a2
25.4867	-0.211685	0.194845	-1.08643	0.27729	0.749032	#01 Astrocytes Ccdc80+	Zfp37
39.2777	-0.124843	0.173328	-0.720271	0.471358	0.856847	#01 Astrocytes Ccdc80+	Snx30
24.7612	0.194829	0.193791	1.00536	0.314725	0.775893	#01 Astrocytes Ccdc80+	Inip
121.732	0.258918	0.118969	2.17635	0.0295288	0.369166	#01 Astrocytes Ccdc80+	Kiaa1958
51.9036	0.286057	0.220832	1.29536	0.195195	0.680313	#01 Astrocytes Ccdc80+	Megf9
16.2004	-0.00245144	0.249089	-0.00984162	0.992148	0.99869	#01 Astrocytes Ccdc80+	Tle1
7.15731	0.453346	0.520529	0.870934	0.38379	0.816793	#01 Astrocytes Ccdc80+	Frmd3
90.9862	0.217415	0.11905	1.82625	0.0678121	0.491739	#01 Astrocytes Ccdc80+	Kdm4c
11.796	-0.336009	0.288297	-1.16549	0.243819	0.724169	#01 Astrocytes Ccdc80+	Dmac1
61.5626	0.0704372	0.172975	0.407211	0.683853	0.931675	#01 Astrocytes Ccdc80+	Ptprd
52.8209	0.057464	0.240294	0.239141	0.810996	0.964454	#01 Astrocytes Ccdc80+	LOC113456633
8.867	0.161416	0.388855	0.415107	0.678064	0.929357	#01 Astrocytes Ccdc80+	LOC113456646
56.0283	-0.0937767	0.167132	-0.561094	0.574733	0.896083	#01 Astrocytes Ccdc80+	Mpdz
361.512	0.0888559	0.071371	1.24499	0.213137	0.697649	#01 Astrocytes Ccdc80+	Nfib
29.7368	-0.143849	0.200844	-0.716222	0.473854	0.857823	#01 Astrocytes Ccdc80+	Zdhhc21
64.4794	-0.20518	0.181471	-1.13065	0.258204	0.736253	#01 Astrocytes Ccdc80+	Frem1
6.9726	0.169676	0.32124	0.528189	0.597368	0.905222	#01 Astrocytes Ccdc80+	Ttc39b
24.6101	0.679124	0.220344	3.0821	0.00205546	0.130047	#01 Astrocytes Ccdc80+	Snapc3
68.6923	0.258995	0.120624	2.14712	0.0317834	0.377936	#01 Astrocytes Ccdc80+	Psip1
33.818	0.115276	0.224722	0.512971	0.607971	0.908882	#01 Astrocytes Ccdc80+	Ccdc171
56.892	0.130719	0.145337	0.899418	0.36843	0.80866	#01 Astrocytes Ccdc80+	Cntln
22.3066	0.769487	0.236961	3.24731	0.00116502	0.102734	#01 Astrocytes Ccdc80+	Sh3gl2
12.9261	-0.365032	0.240634	-1.51696	0.129277	0.599608	#01 Astrocytes Ccdc80+	Rraga
18.393	0.289962	0.216566	1.33891	0.180601	0.665735	#01 Astrocytes Ccdc80+	Haus6
16.8327	0.448455	0.236747	1.89424	0.0581931	0.46757	#01 Astrocytes Ccdc80+	Plin2
136.746	0.20099	0.10919	1.84075	0.0656586	0.487924	#01 Astrocytes Ccdc80+	Dennd4c
10.6898	-0.175483	0.299115	-0.586673	0.557423	0.88945	#01 Astrocytes Ccdc80+	Rps6
8.39394	-1.58277	0.486935	-3.25048	0.00115212	0.102322	#01 Astrocytes Ccdc80+	Slc24a2
50.242	0.184911	0.15875	1.16479	0.244104	0.72445	#01 Astrocytes Ccdc80+	Mllt3
13.555	-0.12153	0.270649	-0.449031	0.653409	0.922634	#01 Astrocytes Ccdc80+	Focad
9.82806	-0.167029	0.300121	-0.556538	0.577843	0.89739	#01 Astrocytes Ccdc80+	Klhl9
4.76764	0.37026	0.423744	0.873781	0.382238	0.816253	#01 Astrocytes Ccdc80+	Mtap
5.62987	-0.118841	0.476777	-0.249259	0.80316	0.962861	#01 Astrocytes Ccdc80+	Elavl2
26.646	0.0701971	0.166477	0.421663	0.673271	0.9279	#01 Astrocytes Ccdc80+	Caap1
14.2006	-0.306957	0.23854	-1.28682	0.198158	0.683377	#01 Astrocytes Ccdc80+	Plaa
37.2331	0.259752	0.180284	1.44079	0.149643	0.627732	#01 Astrocytes Ccdc80+	Ift74
43.8861	-0.207244	0.149158	-1.38943	0.164702	0.647921	#01 Astrocytes Ccdc80+	Mysm1
5.14292	-0.466124	0.415342	-1.12227	0.261749	0.738798	#01 Astrocytes Ccdc80+	Jun
32.3147	-0.0284139	0.175004	-0.162362	0.871021	0.977149	#01 Astrocytes Ccdc80+	Fggy
12.8656	-0.130231	0.258205	-0.504368	0.614003	0.910946	#01 Astrocytes Ccdc80+	LOC101980149
10.3277	-0.00151837	0.292204	-0.00519625	0.995854	0.999264	#01 Astrocytes Ccdc80+	Bmp15
91.3107	0.0104589	0.148259	0.0705444	0.94376	0.99044	#01 Astrocytes Ccdc80+	Shroom4
13.6744	0.170059	0.224777	0.756569	0.449308	0.848225	#01 Astrocytes Ccdc80+	Clcn5
5.49432	-0.274557	0.348732	-0.787302	0.431105	0.84002	#01 Astrocytes Ccdc80+	Ppp1r3f
13.2642	-0.613528	0.27156	-2.25927	0.0238666	0.34309	#01 Astrocytes Ccdc80+	Syp
8.35774	-0.317378	0.29813	-1.06456	0.287074	0.756443	#01 Astrocytes Ccdc80+	Gpkow
6.55579	-0.36377	0.32995	-1.1025	0.270245	0.744707	#01 Astrocytes Ccdc80+	Praf2
6.43267	0.234459	0.338417	0.692811	0.488428	0.862365	#01 Astrocytes Ccdc80+	Tfe3
33.6221	-0.247517	0.183264	-1.35061	0.176822	0.662025	#01 Astrocytes Ccdc80+	Gripap1
35.5719	-0.115881	0.158096	-0.732981	0.46357	0.853754	#01 Astrocytes Ccdc80+	Otud5
7.90108	0.0691809	0.335455	0.20623	0.836611	0.969323	#01 Astrocytes Ccdc80+	Pim2
9.52406	0.117681	0.287307	0.4096	0.682099	0.93094	#01 Astrocytes Ccdc80+	Slc35a2
6.27209	-0.142479	0.373259	-0.381717	0.702671	0.936517	#01 Astrocytes Ccdc80+	Pqbp1
5.37533	-0.0844748	0.37498	-0.225278	0.821763	0.966688	#01 Astrocytes Ccdc80+	Timm17b
76.3809	-0.372389	0.165425	-2.25111	0.0243786	0.344569	#01 Astrocytes Ccdc80+	Pcsk1n
33.4767	0.191559	0.160041	1.19694	0.231331	0.713313	#01 Astrocytes Ccdc80+	Hdac6
14.4216	-0.190832	0.248029	-0.769393	0.44166	0.84414	#01 Astrocytes Ccdc80+	Wdr13
37.0054	-0.00584318	0.149844	-0.0389951	0.968894	0.994671	#01 Astrocytes Ccdc80+	Rbm3
14.8238	0.0406002	0.235689	0.172262	0.863232	0.97556	#01 Astrocytes Ccdc80+	Tbc1d25
11.6268	-0.340142	0.294256	-1.15594	0.247706	0.72744	#01 Astrocytes Ccdc80+	Ebp
30.846	-0.248899	0.174866	-1.42337	0.15463	0.635182	#01 Astrocytes Ccdc80+	Porcn
73.5006	0.120651	0.175478	0.687553	0.491734	0.863892	#01 Astrocytes Ccdc80+	Lancl3
8.73918	0.0727848	0.308752	0.235738	0.813636	0.964922	#01 Astrocytes Ccdc80+	Xk
7.25495	0.369393	0.339108	1.08931	0.276019	0.748519	#01 Astrocytes Ccdc80+	Dynlt3
4.77038	0.802626	0.584147	1.37401	0.169438	0.653562	#01 Astrocytes Ccdc80+	Srpx
13.2788	-0.642786	0.253935	-2.5313	0.0113641	0.260778	#01 Astrocytes Ccdc80+	Rpgr
224.006	-0.27417	0.101378	-2.70443	0.00684227	0.215334	#01 Astrocytes Ccdc80+	Tspan7
18.1753	0.00327478	0.22532	0.0145339	0.988404	0.998189	#01 Astrocytes Ccdc80+	Mid1ip1
28.4154	-0.201816	0.212576	-0.949384	0.342426	0.793095	#01 Astrocytes Ccdc80+	Atp6ap2
14.7017	-0.218036	0.23365	-0.933175	0.35073	0.798222	#01 Astrocytes Ccdc80+	C10HXorf38
78.0166	0.07347	0.124043	0.592296	0.553653	0.887569	#01 Astrocytes Ccdc80+	Med14
79.6348	0.0785655	0.11258	0.697865	0.485262	0.861223	#01 Astrocytes Ccdc80+	Usp9x
52.2117	-0.140404	0.138629	-1.0128	0.311154	0.77408	#01 Astrocytes Ccdc80+	Ddx3x
41.7617	0.132818	0.145832	0.910761	0.362421	0.804614	#01 Astrocytes Ccdc80+	Cask
10.3132	-1.15531	0.320111	-3.6091	0.000307261	0.0574389	#01 Astrocytes Ccdc80+	Pdpn
21.7573	0.192842	0.196591	0.980927	0.326629	0.784359	#01 Astrocytes Ccdc80+	Prdm2
109.38	-0.50541	0.248175	-2.03651	0.0416992	0.415205	#01 Astrocytes Ccdc80+	Kazn
31.8282	-0.119875	0.202532	-0.591881	0.55393	0.887633	#01 Astrocytes Ccdc80+	Tmem51
9.16462	-0.341653	0.338017	-1.01076	0.312133	0.774467	#01 Astrocytes Ccdc80+	Efhd2
7.26592	-0.356264	0.320131	-1.11287	0.265764	0.741939	#01 Astrocytes Ccdc80+	Casp9
13.579	-0.305402	0.237991	-1.28325	0.199405	0.684828	#01 Astrocytes Ccdc80+	Dnajc16
14.472	-0.162613	0.221308	-0.734781	0.462473	0.853164	#01 Astrocytes Ccdc80+	LOC101999974
18.9999	0.445761	0.216532	2.05864	0.039529	0.406761	#01 Astrocytes Ccdc80+	Plekhm2
98.7121	0.169688	0.120162	1.41216	0.157902	0.639812	#01 Astrocytes Ccdc80+	Spen
8.91987	-0.385602	0.28099	-1.3723	0.169971	0.654305	#01 Astrocytes Ccdc80+	Zbtb17
37.104	0.169745	0.155036	1.09487	0.273572	0.746611	#01 Astrocytes Ccdc80+	Fbxo42
14.401	-0.0542087	0.225629	-0.240256	0.810132	0.964305	#01 Astrocytes Ccdc80+	Szrd1
20.311	-0.701983	0.229314	-3.06122	0.00220435	0.135543	#01 Astrocytes Ccdc80+	Atp13a2
25.6418	-0.0585155	0.202827	-0.288499	0.772965	0.956003	#01 Astrocytes Ccdc80+	Sdhb
31.2273	0.205173	0.184337	1.11303	0.265696	0.741939	#01 Astrocytes Ccdc80+	Padi2
15.3853	0.0240355	0.225206	0.106727	0.915005	0.984594	#01 Astrocytes Ccdc80+	Arhgef10l
13.6563	0.120666	0.344458	0.350307	0.726108	0.943164	#01 Astrocytes Ccdc80+	Igsf21
10.2993	-0.405447	0.290531	-1.39554	0.162853	0.645332	#01 Astrocytes Ccdc80+	Aldh4a1
14.7479	-0.0253239	0.239665	-0.105664	0.915849	0.984817	#01 Astrocytes Ccdc80+	Iffo2
49.9502	-0.0426488	0.133284	-0.319984	0.74898	0.94903	#01 Astrocytes Ccdc80+	Ubr4
6.39582	-0.0216648	0.400769	-0.0540582	0.956889	0.992599	#01 Astrocytes Ccdc80+	Emc1
11.776	0.0933921	0.279457	0.334192	0.738235	0.946427	#01 Astrocytes Ccdc80+	Akr7a2
27.7459	-0.12137	0.169787	-0.714838	0.474709	0.858047	#01 Astrocytes Ccdc80+	Capzb
16.5978	0.20216	0.228841	0.883407	0.377017	0.813598	#01 Astrocytes Ccdc80+	Minos1
23.5362	-0.0901765	0.248489	-0.362899	0.71668	0.940227	#01 Astrocytes Ccdc80+	Nbl1
14.8928	-0.170439	0.219624	-0.776046	0.437722	0.842513	#01 Astrocytes Ccdc80+	Otud3
55.1936	-0.0574936	0.188407	-0.305156	0.760247	0.952187	#01 Astrocytes Ccdc80+	Camk2n1
6.86843	0.116528	0.345559	0.337216	0.735954	0.946016	#01 Astrocytes Ccdc80+	Mul1
8.57963	-0.1563	0.309766	-0.504573	0.613859	0.910849	#01 Astrocytes Ccdc80+	Pink1
23.9111	-0.23693	0.216321	-1.09527	0.273398	0.746468	#01 Astrocytes Ccdc80+	Ddost
55.5273	0.0145552	0.126017	0.115502	0.908047	0.98318	#01 Astrocytes Ccdc80+	Hp1bp3
175.54	0.045306	0.101414	0.446744	0.65506	0.922926	#01 Astrocytes Ccdc80+	Eif4g3
64.6943	-0.118172	0.123118	-0.959826	0.337143	0.78959	#01 Astrocytes Ccdc80+	Ece1
4.79195	1.0718	0.402178	2.665	0.00769886	0.22457	#01 Astrocytes Ccdc80+	Alpl
21.9156	-0.258483	0.218589	-1.18251	0.237004	0.718894	#01 Astrocytes Ccdc80+	Rap1gap
43.9921	0.0241225	0.144302	0.167167	0.867239	0.976479	#01 Astrocytes Ccdc80+	Usp48
53.5758	0.107347	0.144455	0.743116	0.457412	0.851263	#01 Astrocytes Ccdc80+	Cdc42
15.5472	0.0805372	0.26255	0.30675	0.759034	0.951918	#01 Astrocytes Ccdc80+	Zbtb40
33.4411	0.0718037	0.204106	0.351796	0.724992	0.942682	#01 Astrocytes Ccdc80+	Kdm1a
36.9668	0.326571	0.165373	1.97476	0.0482958	0.435832	#01 Astrocytes Ccdc80+	Luzp1
46.2019	0.013732	0.144386	0.0951061	0.924231	0.986429	#01 Astrocytes Ccdc80+	Hnrnpr
6.88301	-0.0461225	0.347186	-0.132847	0.894315	0.981148	#01 Astrocytes Ccdc80+	Znf436
21.6631	-0.0968611	0.193647	-0.500193	0.616939	0.912012	#01 Astrocytes Ccdc80+	Asap3
14.5404	0.642082	0.340119	1.88782	0.0590507	0.469484	#01 Astrocytes Ccdc80+	Id3
17.6945	-0.1482	0.231124	-0.641213	0.521384	0.874724	#01 Astrocytes Ccdc80+	Rpl11
9.90399	-0.111301	0.270076	-0.412109	0.68026	0.930283	#01 Astrocytes Ccdc80+	Eloa
7.7853	0.188579	0.35761	0.527331	0.597964	0.9054	#01 Astrocytes Ccdc80+	Pithd1
5.4747	-0.321002	0.393965	-0.814797	0.415188	0.832655	#01 Astrocytes Ccdc80+	Lypla2
3.9768	0.365932	0.514493	0.711248	0.47693	0.858734	#01 Astrocytes Ccdc80+	Hmgcl
8.71616	-0.305105	0.303579	-1.00503	0.314884	0.776019	#01 Astrocytes Ccdc80+	Fuca1
28.0427	0.019853	0.198269	0.100132	0.92024	0.985486	#01 Astrocytes Ccdc80+	Pnrc2
32.4598	0.228836	0.163407	1.4004	0.161392	0.643854	#01 Astrocytes Ccdc80+	Srsf10
58.249	-0.076444	0.151208	-0.505554	0.61317	0.910621	#01 Astrocytes Ccdc80+	Srrm1
69.3833	-0.23728	0.180977	-1.3111	0.189823	0.674752	#01 Astrocytes Ccdc80+	Clic4
11.6328	-0.242014	0.267489	-0.904761	0.365592	0.806577	#01 Astrocytes Ccdc80+	Syf2
45.8931	-0.11067	0.150197	-0.73683	0.461226	0.852834	#01 Astrocytes Ccdc80+	Rsrp1
24.3009	-0.373585	0.223457	-1.67184	0.0945559	0.546838	#01 Astrocytes Ccdc80+	Tmem50a
35.8469	-0.110446	0.172685	-0.639582	0.522444	0.874906	#01 Astrocytes Ccdc80+	Maco1
16.013	0.20535	0.215152	0.954444	0.339859	0.791211	#01 Astrocytes Ccdc80+	Man1c1
6.9733	0.332268	0.312685	1.06263	0.287951	0.756813	#01 Astrocytes Ccdc80+	Selenon
22.3439	0.363334	0.265124	1.37043	0.170552	0.654963	#01 Astrocytes Ccdc80+	Mtfr1l
43.78	-0.539291	0.193204	-2.79131	0.00524958	0.193823	#01 Astrocytes Ccdc80+	Paqr7
14.4839	-0.419677	0.272272	-1.54139	0.123222	0.590781	#01 Astrocytes Ccdc80+	Stmn1
7.27373	-0.0374371	0.296053	-0.126454	0.899373	0.98192	#01 Astrocytes Ccdc80+	Pafah2
16.8169	0.167433	0.330122	0.507187	0.612024	0.910241	#01 Astrocytes Ccdc80+	Extl1
7.50839	-0.0198568	0.301922	-0.0657678	0.947563	0.990969	#01 Astrocytes Ccdc80+	Pdik1l
6.84085	-0.1958	0.341514	-0.573328	0.566422	0.893265	#01 Astrocytes Ccdc80+	Cep85
5.92031	0.00927865	0.433169	0.0214204	0.98291	0.997091	#01 Astrocytes Ccdc80+	Sh3bgrl3
5.00759	-0.131199	0.425425	-0.308395	0.757782	0.95149	#01 Astrocytes Ccdc80+	Ubxn11
15.7438	0.0832686	0.223355	0.372808	0.709291	0.938527	#01 Astrocytes Ccdc80+	Dhdds
122.949	-0.0250593	0.104128	-0.240659	0.80982	0.964305	#01 Astrocytes Ccdc80+	Arid1a
13.8891	0.0711867	0.241674	0.294557	0.768332	0.954652	#01 Astrocytes Ccdc80+	Pigv
6.97488	-0.0895385	0.357182	-0.25068	0.802061	0.962786	#01 Astrocytes Ccdc80+	Zdhhc18
10.0464	-0.519294	0.284445	-1.82564	0.0679042	0.492089	#01 Astrocytes Ccdc80+	Nudc
16.7579	-0.183965	0.224297	-0.820187	0.41211	0.831289	#01 Astrocytes Ccdc80+	Slc9a1
13.0043	0.335401	0.234821	1.42832	0.153199	0.632936	#01 Astrocytes Ccdc80+	Wdtc1
6.98249	-0.121064	0.336542	-0.359729	0.71905	0.940975	#01 Astrocytes Ccdc80+	Tmem222
71.7586	0.336478	0.139115	2.41871	0.0155754	0.293799	#01 Astrocytes Ccdc80+	Wasf2
35.7733	-0.125386	0.158235	-0.792408	0.428123	0.839163	#01 Astrocytes Ccdc80+	Ahdc1
12.3466	0.124434	0.253111	0.491617	0.62299	0.91372	#01 Astrocytes Ccdc80+	Fam76a
11.8353	-0.14931	0.264897	-0.563651	0.572992	0.895484	#01 Astrocytes Ccdc80+	Stx12
11.5701	0.113774	0.276594	0.411339	0.680824	0.930515	#01 Astrocytes Ccdc80+	Ppp1r8
30.5073	0.257965	0.174601	1.47746	0.139553	0.614422	#01 Astrocytes Ccdc80+	Eya3
16.8842	-0.192305	0.245841	-0.782232	0.434078	0.840951	#01 Astrocytes Ccdc80+	Dnajc8
16.2628	-0.334113	0.246151	-1.35735	0.17467	0.659437	#01 Astrocytes Ccdc80+	Atp5if1
6.7023	-0.0734578	0.40633	-0.180783	0.856538	0.974029	#01 Astrocytes Ccdc80+	Sesn2
46.7418	-0.10238	0.135628	-0.754856	0.450336	0.848574	#01 Astrocytes Ccdc80+	Phactr4
8.21066	-0.667906	0.321434	-2.07789	0.0377191	0.400528	#01 Astrocytes Ccdc80+	LOC101988632
22.7352	-0.0529641	0.204629	-0.25883	0.795766	0.96141	#01 Astrocytes Ccdc80+	Trnau1ap
6.30389	0.040829	0.379835	0.107491	0.914399	0.984466	#01 Astrocytes Ccdc80+	LOC101989379
7.34605	0.341306	0.350142	0.974763	0.329678	0.784935	#01 Astrocytes Ccdc80+	Taf12
4.62283	0.421045	0.387431	1.08676	0.277143	0.748937	#01 Astrocytes Ccdc80+	Epb41
28.0411	0.12649	0.172252	0.734332	0.462746	0.853188	#01 Astrocytes Ccdc80+	Srsf4
10.7451	0.526241	0.280932	1.8732	0.0610408	0.475496	#01 Astrocytes Ccdc80+	Mecr
107.438	-0.304658	0.185865	-1.63914	0.101185	0.558121	#01 Astrocytes Ccdc80+	Sdc3
81.6848	0.00278449	0.11036	0.0252309	0.979871	0.996481	#01 Astrocytes Ccdc80+	Pum1
15.4703	0.762008	0.292055	2.60912	0.00907755	0.239618	#01 Astrocytes Ccdc80+	Snrnp40
12.0172	0.0959249	0.254548	0.376844	0.70629	0.937785	#01 Astrocytes Ccdc80+	Zcchc17
18.6005	0.214866	0.260038	0.826284	0.408643	0.829524	#01 Astrocytes Ccdc80+	Col16a1
98.5007	-0.351868	0.134222	-2.62153	0.00875351	0.235886	#01 Astrocytes Ccdc80+	Adgrb2
37.8192	0.145066	0.154369	0.939734	0.347354	0.795677	#01 Astrocytes Ccdc80+	Ptp4a2
20.8317	0.325623	0.184862	1.76144	0.0781638	0.514997	#01 Astrocytes Ccdc80+	Khdrbs1
11.0668	-0.058819	0.258487	-0.227552	0.819995	0.966195	#01 Astrocytes Ccdc80+	Tmem39b
15.7733	-0.244324	0.228217	-1.07058	0.284358	0.753712	#01 Astrocytes Ccdc80+	Kpna6
18.4279	-0.06982	0.200624	-0.348014	0.72783	0.943856	#01 Astrocytes Ccdc80+	Txlna
12.2208	-0.271846	0.243589	-1.11601	0.26442	0.740901	#01 Astrocytes Ccdc80+	Ccdc28b
4.86553	-0.378431	0.418541	-0.904166	0.365908	0.806728	#01 Astrocytes Ccdc80+	Iqcc
41.9739	-0.0278358	0.180017	-0.154629	0.877114	0.978696	#01 Astrocytes Ccdc80+	Tmem234
6.49159	-0.138838	0.38296	-0.36254	0.716948	0.940325	#01 Astrocytes Ccdc80+	Eif3i
26.6809	0.0825405	0.170364	0.484495	0.628035	0.914823	#01 Astrocytes Ccdc80+	Hdac1
5.23595	-0.76619	0.41751	-1.83514	0.0664849	0.489549	#01 Astrocytes Ccdc80+	Marcksl1
15.6762	-0.212776	0.276985	-0.768185	0.442377	0.844337	#01 Astrocytes Ccdc80+	Bsdc1
9.9138	-0.188445	0.277642	-0.678735	0.497306	0.866021	#01 Astrocytes Ccdc80+	Zbtb8os
35.6623	-0.0355104	0.151394	-0.234556	0.814553	0.965151	#01 Astrocytes Ccdc80+	Rbbp4
16.0362	0.202977	0.232176	0.874239	0.381988	0.81613	#01 Astrocytes Ccdc80+	Sync
10.6906	0.0163891	0.269462	0.0608217	0.951501	0.99137	#01 Astrocytes Ccdc80+	Yars
34.1004	0.260209	0.167004	1.5581	0.11921	0.584424	#01 Astrocytes Ccdc80+	S100pbp
6.10182	-1.37192	0.397073	-3.45508	0.000550122	0.074339	#01 Astrocytes Ccdc80+	Fndc5
7.7804	0.189696	0.359154	0.528174	0.597379	0.905222	#01 Astrocytes Ccdc80+	Hpca
12.351	-0.0940997	0.275506	-0.341553	0.732688	0.945437	#01 Astrocytes Ccdc80+	Rnf19b
12.9154	0.186835	0.245076	0.762355	0.445848	0.846249	#01 Astrocytes Ccdc80+	Ak2
4.35379	0.591475	0.404833	1.46103	0.144006	0.619726	#01 Astrocytes Ccdc80+	Azin2
5.78158	-0.22743	0.394327	-0.576756	0.564105	0.89231	#01 Astrocytes Ccdc80+	Trim62
14.4741	-0.237014	0.245321	-0.966137	0.333975	0.787487	#01 Astrocytes Ccdc80+	Znf362
13.6916	-0.486639	0.265288	-1.83438	0.066598	0.489707	#01 Astrocytes Ccdc80+	Phc2
31.506	0.137505	0.21341	0.644325	0.519365	0.873707	#01 Astrocytes Ccdc80+	LOC101999605
5.32304	0.131014	0.37705	0.347472	0.728236	0.943891	#01 Astrocytes Ccdc80+	Smim12
15.3324	-0.360159	0.243818	-1.47716	0.139632	0.614506	#01 Astrocytes Ccdc80+	Zmym6
67.2451	-0.00136536	0.119837	-0.0113935	0.990909	0.998445	#01 Astrocytes Ccdc80+	Sfpq
105.103	0.156967	0.113146	1.3873	0.165351	0.648844	#01 Astrocytes Ccdc80+	Zmym4
30.9453	-0.0381912	0.169075	-0.225883	0.821292	0.966568	#01 Astrocytes Ccdc80+	Kiaa0319l
16.1647	-0.155722	0.225539	-0.690444	0.489915	0.863023	#01 Astrocytes Ccdc80+	Ncdn
18.8307	-0.012755	0.210355	-0.0606355	0.95165	0.99137	#01 Astrocytes Ccdc80+	Psmb2
32.808	-0.00462893	0.177722	-0.026046	0.979221	0.996404	#01 Astrocytes Ccdc80+	Ago4
5.80617	-0.176975	0.35992	-0.491707	0.622927	0.913718	#01 Astrocytes Ccdc80+	LOC101993325
51.205	0.158346	0.145019	1.0919	0.274877	0.747664	#01 Astrocytes Ccdc80+	LOC102000993
6.15932	0.0936905	0.346042	0.270749	0.786584	0.95921	#01 Astrocytes Ccdc80+	Adprhl2
10.3124	-0.415393	0.282134	-1.47232	0.140933	0.615783	#01 Astrocytes Ccdc80+	Trappc3
21.7948	-0.0134981	0.210151	-0.0642305	0.948787	0.991124	#01 Astrocytes Ccdc80+	Map7d1
46.3108	0.352016	0.139479	2.52379	0.0116098	0.263171	#01 Astrocytes Ccdc80+	Thrap3
8.03904	0.557693	0.308049	1.8104	0.0702335	0.49821	#01 Astrocytes Ccdc80+	Stk40
7.31241	-0.57621	0.342137	-1.68415	0.092153	0.542901	#01 Astrocytes Ccdc80+	Oscp1
7.06572	-0.13916	0.325291	-0.4278	0.668797	0.927067	#01 Astrocytes Ccdc80+	Mrps15
11.0629	-0.322993	0.340487	-0.948619	0.342814	0.79336	#01 Astrocytes Ccdc80+	Grik3
6.5257	-0.259733	0.327246	-0.793696	0.427373	0.83898	#01 Astrocytes Ccdc80+	Zc3h12a
13.6575	-0.251795	0.250521	-1.00508	0.314856	0.776002	#01 Astrocytes Ccdc80+	Meaf6
10.3499	0.412776	0.281782	1.46488	0.142955	0.618828	#01 Astrocytes Ccdc80+	Snip1
10.726	-0.0908824	0.257323	-0.353185	0.72395	0.942332	#01 Astrocytes Ccdc80+	Gnl2
5.03555	0.344713	0.564407	0.610753	0.541363	0.88289	#01 Astrocytes Ccdc80+	C10H1orf109
28.9602	0.190245	0.182656	1.04155	0.297622	0.764858	#01 Astrocytes Ccdc80+	C10H1orf122
6.48594	0.135319	0.347719	0.389162	0.697156	0.935043	#01 Astrocytes Ccdc80+	Mtf1
26.8065	-0.219219	0.184982	-1.18508	0.235984	0.717759	#01 Astrocytes Ccdc80+	Inpp5b
8.69993	-0.429402	0.315792	-1.35976	0.173905	0.658918	#01 Astrocytes Ccdc80+	Sf3a3
7.41743	-0.390426	0.326862	-1.19447	0.232296	0.714311	#01 Astrocytes Ccdc80+	Utp11
22.5461	-0.13675	0.216155	-0.632648	0.526963	0.876728	#01 Astrocytes Ccdc80+	Rragc
13.1769	0.0650674	0.231125	0.281524	0.778308	0.957086	#01 Astrocytes Ccdc80+	Akirin1
18.9807	-0.0585626	0.215979	-0.271149	0.786277	0.959162	#01 Astrocytes Ccdc80+	Ndufs5
881.823	0.0511915	0.0586223	0.873243	0.38253	0.816273	#01 Astrocytes Ccdc80+	Macf1
10.7756	0.444123	0.285527	1.55545	0.119838	0.58521	#01 Astrocytes Ccdc80+	Kiaa0754
10.041	-0.183131	0.321007	-0.570489	0.568346	0.893846	#01 Astrocytes Ccdc80+	Pabpc4
13.158	-0.413029	0.343353	-1.20293	0.229004	0.710995	#01 Astrocytes Ccdc80+	Heyl
5.42891	-0.596669	0.35612	-1.67547	0.0938424	0.545798	#01 Astrocytes Ccdc80+	Ppie
16.0076	-0.0979208	0.233213	-0.419876	0.674576	0.928259	#01 Astrocytes Ccdc80+	Trit1
28.103	0.0493838	0.22675	0.217789	0.827593	0.967959	#01 Astrocytes Ccdc80+	Mfsd2a
10.9573	0.0385385	0.257014	0.149947	0.880806	0.979158	#01 Astrocytes Ccdc80+	Cap1
17.0335	-0.566865	0.218054	-2.59966	0.00933159	0.241366	#01 Astrocytes Ccdc80+	Ppt1
36.3737	0.0893096	0.155874	0.572959	0.566672	0.893357	#01 Astrocytes Ccdc80+	Rlf
14.7027	-0.194462	0.226449	-0.858744	0.390482	0.820649	#01 Astrocytes Ccdc80+	Zmpste24
28.4321	-0.336688	0.192325	-1.75062	0.080012	0.517579	#01 Astrocytes Ccdc80+	Smap2
65.0435	0.274673	0.137207	2.00189	0.0452962	0.426349	#01 Astrocytes Ccdc80+	Nfyc
26.1457	-0.135002	0.17137	-0.787778	0.430826	0.839919	#01 Astrocytes Ccdc80+	Ctps1
53.7141	-0.120353	0.132061	-0.911346	0.362113	0.804443	#01 Astrocytes Ccdc80+	Scmh1
48.2284	0.0870968	0.162363	0.536433	0.591659	0.903129	#01 Astrocytes Ccdc80+	Hivep3
34.4384	0.00153562	0.152498	0.0100697	0.991966	0.998669	#01 Astrocytes Ccdc80+	Foxj3
7.79907	0.0995777	0.406637	0.244881	0.806548	0.963536	#01 Astrocytes Ccdc80+	Ccdc30
16.9161	0.0229242	0.22133	0.103575	0.917507	0.985055	#01 Astrocytes Ccdc80+	Ybx1
14.5439	-0.228299	0.232526	-0.981821	0.326188	0.784287	#01 Astrocytes Ccdc80+	P3h1
5.68073	-0.2489	0.366749	-0.678664	0.497351	0.866034	#01 Astrocytes Ccdc80+	Svbp
54.5381	-0.313927	0.172048	-1.82465	0.0680546	0.492675	#01 Astrocytes Ccdc80+	Slc2a1
203.102	0.948526	0.444214	2.13529	0.0327371	0.382078	#01 Astrocytes Ccdc80+	LOC101999158
8.59204	0.975933	0.764794	1.27607	0.20193	0.687186	#01 Astrocytes Ccdc80+	LOC101981084
21.4055	-0.206057	0.222836	-0.924704	0.35512	0.800482	#01 Astrocytes Ccdc80+	LOC101984465
703.526	0.0631851	0.100911	0.626149	0.531217	0.878067	#01 Astrocytes Ccdc80+	Nfia
34.6006	0.410834	0.167379	2.45451	0.0141079	0.282881	#01 Astrocytes Ccdc80+	Tm2d1
10.1839	-0.113359	0.295914	-0.38308	0.70166	0.936013	#01 Astrocytes Ccdc80+	Patj
9.02422	0.0723195	0.301273	0.240046	0.810294	0.964305	#01 Astrocytes Ccdc80+	Usp1
93.4861	0.0933333	0.162867	0.573064	0.566601	0.893341	#01 Astrocytes Ccdc80+	Dock7
13.0465	0.0788406	0.234751	0.335848	0.736986	0.946036	#01 Astrocytes Ccdc80+	Atg4c
11.0577	-0.022962	0.278555	-0.0824327	0.934303	0.988567	#01 Astrocytes Ccdc80+	Alg6
7.21638	-0.210005	0.415006	-0.50603	0.612836	0.910404	#01 Astrocytes Ccdc80+	Itgb3bp
36.3066	0.224663	0.170813	1.31525	0.188425	0.67371	#01 Astrocytes Ccdc80+	Efcab7
56.8293	-0.12267	0.165194	-0.742582	0.457735	0.851369	#01 Astrocytes Ccdc80+	Pgm1
84.6807	-0.109942	0.173185	-0.634824	0.525543	0.876473	#01 Astrocytes Ccdc80+	Ror1
155.422	0.137491	0.116623	1.17893	0.238425	0.720376	#01 Astrocytes Ccdc80+	Cachd1
22.0929	0.244826	0.200427	1.22152	0.221888	0.705959	#01 Astrocytes Ccdc80+	Raver2
37.327	-0.0350361	0.153961	-0.227565	0.819984	0.966195	#01 Astrocytes Ccdc80+	Jak1
57.2544	0.0832796	0.146408	0.56882	0.569478	0.894422	#01 Astrocytes Ccdc80+	Ak4
20.3052	-0.000737009	0.253117	-0.00291173	0.997677	0.99956	#01 Astrocytes Ccdc80+	Dnajc6
13.3277	0.00972554	0.254213	0.0382575	0.969482	0.994765	#01 Astrocytes Ccdc80+	Leprot
498.932	0.0601906	0.0780596	0.771085	0.440656	0.843704	#01 Astrocytes Ccdc80+	Pde4b
7.63072	0.134862	0.295936	0.455711	0.648598	0.921236	#01 Astrocytes Ccdc80+	LOC113456636
178.795	4.13763e-05	0.190622	0.00021706	0.999827	0.999883	#01 Astrocytes Ccdc80+	Sgip1
25.6346	-0.481069	0.203931	-2.35898	0.0183254	0.31121	#01 Astrocytes Ccdc80+	Wdr78
96.1268	0.131567	0.121821	1.08001	0.280139	0.750669	#01 Astrocytes Ccdc80+	Mier1
21.6344	-0.0211173	0.209743	-0.100682	0.919803	0.985479	#01 Astrocytes Ccdc80+	Slc35d1
5.32632	-0.11923	0.388358	-0.307011	0.758835	0.951788	#01 Astrocytes Ccdc80+	Oma1
92.5955	0.0825812	0.204193	0.404428	0.685898	0.932157	#01 Astrocytes Ccdc80+	Dab1
12.4427	0.279393	0.294902	0.947409	0.34343	0.793696	#01 Astrocytes Ccdc80+	Prkaa2
1085.88	-0.275257	0.162664	-1.69218	0.0906114	0.539536	#01 Astrocytes Ccdc80+	Plpp3
22.2342	0.558236	0.354848	1.57317	0.115679	0.580286	#01 Astrocytes Ccdc80+	LOC113456632
129.957	0.179225	0.114628	1.56354	0.117925	0.582811	#01 Astrocytes Ccdc80+	Usp24
15.7598	0.0908699	0.241878	0.375685	0.707151	0.938105	#01 Astrocytes Ccdc80+	Dhcr24
4.44794	-0.840613	0.467343	-1.79871	0.0720647	0.503305	#01 Astrocytes Ccdc80+	Ttc4
38.1496	-0.0725989	0.162096	-0.447875	0.654243	0.922839	#01 Astrocytes Ccdc80+	Acot11
20.9436	0.189589	0.200834	0.94401	0.345165	0.794295	#01 Astrocytes Ccdc80+	Ssbp3
8.14386	-0.321836	0.318438	-1.01067	0.312175	0.774467	#01 Astrocytes Ccdc80+	Tceanc2
65.2468	-0.178375	0.159234	-1.12021	0.262624	0.73939	#01 Astrocytes Ccdc80+	Tmem59
22.2655	-0.326458	0.184543	-1.76901	0.076892	0.512211	#01 Astrocytes Ccdc80+	Lrrc42
28.8332	0.0457677	0.228903	0.199944	0.841524	0.970074	#01 Astrocytes Ccdc80+	Hspb11
10.1998	0.0343409	0.267786	0.12824	0.897959	0.981692	#01 Astrocytes Ccdc80+	Yipf1
14.7373	-0.260402	0.233899	-1.11331	0.265576	0.741939	#01 Astrocytes Ccdc80+	Ndc1
13.8599	-0.236932	0.24453	-0.968928	0.332581	0.78673	#01 Astrocytes Ccdc80+	Lrp8
10.3067	0.0945774	0.273915	0.34528	0.729884	0.944471	#01 Astrocytes Ccdc80+	Magoh
5.48814	0.0781149	0.410196	0.190433	0.84897	0.971968	#01 Astrocytes Ccdc80+	C10H1orf123
8.14787	0.0118625	0.320991	0.0369559	0.97052	0.994964	#01 Astrocytes Ccdc80+	Cpt2
28.2932	-0.263346	0.187628	-1.40355	0.160452	0.642935	#01 Astrocytes Ccdc80+	Scp2
9.88752	0.409342	0.30347	1.34887	0.177378	0.662458	#01 Astrocytes Ccdc80+	Echdc2
20.5955	-0.136755	0.215631	-0.634208	0.525945	0.8766	#01 Astrocytes Ccdc80+	Zyg11a
30.4232	0.0517745	0.186865	0.277069	0.781727	0.958189	#01 Astrocytes Ccdc80+	Zyg11b
131.85	0.0948032	0.107507	0.881829	0.377869	0.813948	#01 Astrocytes Ccdc80+	Tut4
18.2242	0.198908	0.211003	0.942683	0.345843	0.794752	#01 Astrocytes Ccdc80+	Prpf38a
14.2432	-0.557215	0.25189	-2.21214	0.026957	0.358518	#01 Astrocytes Ccdc80+	Cc2d1b
57.8658	0.23016	0.162867	1.41318	0.157604	0.639543	#01 Astrocytes Ccdc80+	Zfyve9
9.00453	0.0154386	0.310689	0.0496916	0.960368	0.993205	#01 Astrocytes Ccdc80+	LOC113456639
10.6435	0.194448	0.269561	0.721353	0.470692	0.856549	#01 Astrocytes Ccdc80+	Btf3l4
23.6629	-0.107318	0.318971	-0.336451	0.736531	0.946036	#01 Astrocytes Ccdc80+	Txndc12
62.7362	0.054386	0.129049	0.421436	0.673437	0.9279	#01 Astrocytes Ccdc80+	Nrdc
86.849	0.107994	0.123098	0.877301	0.380323	0.815411	#01 Astrocytes Ccdc80+	Osbpl9
189.429	0.195697	0.0989292	1.97815	0.0479117	0.435455	#01 Astrocytes Ccdc80+	Eps15
12.1822	-0.357502	0.259323	-1.3786	0.168019	0.651861	#01 Astrocytes Ccdc80+	Rnf11
90.3871	0.171666	0.152837	1.1232	0.261352	0.738688	#01 Astrocytes Ccdc80+	Faf1
7.36185	-0.167217	0.332958	-0.502217	0.615515	0.911414	#01 Astrocytes Ccdc80+	Bend5
11.6796	0.388468	0.248966	1.56032	0.118684	0.583492	#01 Astrocytes Ccdc80+	Cmpk1
12.5194	-0.0373448	0.247856	-0.150672	0.880235	0.979135	#01 Astrocytes Ccdc80+	Rpl22
10.7121	-0.200601	0.279303	-0.718219	0.472622	0.8575	#01 Astrocytes Ccdc80+	Acot7
8.35184	-0.000474976	0.295587	-0.00160689	0.998718	0.999688	#01 Astrocytes Ccdc80+	Nol9
29.7085	-0.306923	0.17501	-1.75374	0.0794753	0.51693	#01 Astrocytes Ccdc80+	Thap3
9.82324	0.0233292	0.267515	0.0872071	0.930507	0.987699	#01 Astrocytes Ccdc80+	Dnajc11
54.9011	0.203578	0.14519	1.40215	0.160872	0.643211	#01 Astrocytes Ccdc80+	Camta1
6.1764	-0.025149	0.401199	-0.0626847	0.950018	0.991285	#01 Astrocytes Ccdc80+	Vamp3
48.0988	0.0905205	0.15295	0.591829	0.553965	0.887633	#01 Astrocytes Ccdc80+	Per3
9.81782	-0.414089	0.342688	-1.20835	0.226911	0.710023	#01 Astrocytes Ccdc80+	Park7
9.13067	0.205719	0.291491	0.705745	0.480347	0.859518	#01 Astrocytes Ccdc80+	Errfi1
318.916	0.0820382	0.085451	0.96006	0.337025	0.789537	#01 Astrocytes Ccdc80+	Rere
55.9626	-0.591845	0.238407	-2.4825	0.0130465	0.274408	#01 Astrocytes Ccdc80+	Eno1
22.2458	0.0666121	0.218939	0.30425	0.760938	0.952339	#01 Astrocytes Ccdc80+	Spsb1
34.9614	-0.13215	0.157473	-0.839192	0.401362	0.826082	#01 Astrocytes Ccdc80+	Slc25a33
13.4397	-0.500223	0.246831	-2.02658	0.0427049	0.418278	#01 Astrocytes Ccdc80+	Tmem201
85.4342	-0.50947	0.169659	-3.00291	0.0026741	0.146142	#01 Astrocytes Ccdc80+	Clstn1
6.08192	-0.190156	0.353245	-0.53831	0.590363	0.90279	#01 Astrocytes Ccdc80+	Ctnnbip1
15.0796	0.153097	0.236197	0.648175	0.516872	0.873315	#01 Astrocytes Ccdc80+	Nmnat1
71.1152	-0.100986	0.129341	-0.780775	0.434935	0.841179	#01 Astrocytes Ccdc80+	Ube4b
186.797	0.00930297	0.0816546	0.113931	0.909293	0.983452	#01 Astrocytes Ccdc80+	Kif1b
10.001	-0.154547	0.307671	-0.502311	0.615449	0.911414	#01 Astrocytes Ccdc80+	Pgd
30.7163	-0.297084	0.167904	-1.76937	0.076833	0.512146	#01 Astrocytes Ccdc80+	Pex14
66.8915	0.00694948	0.141945	0.0489588	0.960952	0.993343	#01 Astrocytes Ccdc80+	Tardbp
16.8599	0.163111	0.211818	0.770051	0.441269	0.844053	#01 Astrocytes Ccdc80+	Exosc10
78.8358	-0.00736361	0.143862	-0.0511853	0.959178	0.993057	#01 Astrocytes Ccdc80+	Mtor
6.10781	-0.349882	0.353924	-0.98858	0.322868	0.781761	#01 Astrocytes Ccdc80+	Ubiad1
18.3365	-0.187432	0.229243	-0.817613	0.413578	0.831833	#01 Astrocytes Ccdc80+	Disp3
6.76974	-0.122906	0.337709	-0.363939	0.715904	0.940034	#01 Astrocytes Ccdc80+	Fbxo2
12.6633	-0.208397	0.249834	-0.834141	0.404201	0.827504	#01 Astrocytes Ccdc80+	LOC101989381
[truncated: 7,120,519 more chars]
