## Supplementary material for "Natural variation in oxytocin receptor signaling causes widespread changes in brain transcription: a link to the natural killer gene complex": Table S3 (part 1 of 3)

### Sheet: TableS3A Brain DEGs
baseMean	log2FoldChange	lfcSE	stat	pvalue	padj	geneid
302.149	-2.15746	0.254419	-8.47994	2.25316e-17	3.84433e-13	Oxtr
197.898	0.53588	0.078727	6.80682	9.97827e-12	8.51246e-08	Msrb2
332.468	0.727586	0.112064	6.49261	8.43632e-11	4.79802e-07	Gpr156
34.6289	2.74275	0.532939	5.14645	2.65466e-07	0.00113234	Mcoln2
26.3456	1.28647	0.253055	5.08375	3.70058e-07	0.00126279	Tnfsf15
271.713	-0.951302	0.188597	-5.04409	4.5568e-07	0.0012958	LOC101986986
35.0455	1.10089	0.224127	4.91191	9.01943e-07	0.00219842	Il17rc
66.1905	-4.28688	0.901292	-4.75637	1.97102e-06	0.00373662	LOC101991150
288.126	-0.661953	0.13915	-4.75711	1.9638e-06	0.00373662	Iah1
681.773	1.59931	0.342895	4.66415	3.09902e-06	0.00528755	LOC101984345
208.724	0.618942	0.134452	4.60345	4.15557e-06	0.00546898	LOC101991161
85.6349	0.664633	0.143597	4.62846	3.68404e-06	0.00546898	LOC113456750
13.1496	2.37113	0.515983	4.59537	4.31992e-06	0.00546898	Cass4
266.756	0.329796	0.0718914	4.58742	4.4875e-06	0.00546898	Hdhd5
41.7712	1.79119	0.392725	4.56092	5.09308e-06	0.0057932	Efcab12
8.84715	1.69783	0.378316	4.48786	7.19428e-06	0.0076718	Tp53i3
1292.31	-0.340493	0.0763744	-4.4582	8.26496e-06	0.00829511	Ccdc171
315.313	0.568146	0.128243	4.43024	9.41275e-06	0.00892224	Plgrkt
126.95	0.571568	0.129943	4.3986	1.08952e-05	0.00978391	Aoc2
12.2339	-1.62501	0.372927	-4.35745	1.31586e-05	0.0106911	Lrit3
34.9314	0.670788	0.153631	4.36623	1.2641e-05	0.0106911	Dyrk4
141.317	-0.614001	0.143324	-4.28401	1.83551e-05	0.0142352	Tead4
1785.7	0.375571	0.0887683	4.23091	2.32744e-05	0.0172408	LOC102002554
36.7637	-1.33657	0.316599	-4.22165	2.42515e-05	0.0172408	Cfi
16.6009	-1.32222	0.314564	-4.20334	2.6301e-05	0.0172595	Cav3
44.3389	0.965763	0.229302	4.21176	2.5339e-05	0.0172595	LOC101997679
44.6644	-1.04826	0.250686	-4.18155	2.89526e-05	0.0182959	Gng13
109.977	-1.51617	0.363731	-4.16838	3.06769e-05	0.0184579	LOC101980084
229.416	0.502979	0.120814	4.16327	3.13726e-05	0.0184579	Znf367
24.8215	1.10895	0.268268	4.13375	3.56898e-05	0.020298	LOC101992934
46.7844	0.906122	0.221163	4.09708	4.184e-05	0.0230282	Cracr2a
251.821	0.469369	0.11573	4.05574	4.99765e-05	0.0266468	LOC106144191
79.5835	-0.87048	0.2165	-4.0207	5.80256e-05	0.030001	Dnah14
40.5151	-0.661918	0.165513	-3.9992	6.35573e-05	0.0318946	Tusc1
138.679	0.509131	0.127849	3.98227	6.82597e-05	0.0332756	Rpusd3
33.7395	0.747844	0.188155	3.97461	7.04943e-05	0.0334104	Ccdc78
295.394	-0.297973	0.0751739	-3.96378	7.37716e-05	0.0340187	Znf354a
653.546	0.403237	0.102221	3.94475	7.98846e-05	0.0358682	Col11a1
58.9776	1.25122	0.319476	3.91647	8.98542e-05	0.0393101	Clec12a
594.562	-0.690352	0.177372	-3.89212	9.93722e-05	0.0403688	LOC101978933
1740.38	0.288659	0.0741563	3.89258	9.9184e-05	0.0403688	Atp6v1e1
209.579	0.269977	0.0691919	3.90186	9.54574e-05	0.0403688	Nop2
141.17	-1.21536	0.313676	-3.87459	0.000106806	0.040496	Dct
21.5705	-1.33992	0.345798	-3.87486	0.000106687	0.040496	Fermt1
509.76	0.703076	0.181207	3.87996	0.000104475	0.040496	LOC101984808
118.423	-0.811492	0.210412	-3.85668	0.000114938	0.0417248	LOC101998560
8.43129	-1.38311	0.358602	-3.85695	0.000114811	0.0417248	LOC101997933
2312.33	0.201677	0.0525537	3.83755	0.000124267	0.0441716	Tmod2
447.501	0.230082	0.0603076	3.81515	0.000136102	0.0473914	Tpst2
22.0615	1.02522	0.269389	3.80572	0.000141391	0.0482482	LOC101993086
15.4811	-2.27648	0.600762	-3.78931	0.000151064	0.0486312	LOC101991042
54.1181	-1.47059	0.387798	-3.79215	0.000149351	0.0486312	LOC101990476
26.8978	1.6088	0.423608	3.79785	0.000145955	0.0486312	LOC106144495
106.755	1.18428	0.312963	3.78409	0.000154274	0.0487448	Trpv3
28.4339	-4.19275	1.11067	-3.77496	0.00016003	0.0496443	LOC101979995
61.7587	-0.947454	0.251773	-3.76313	0.000167797	0.0511241	Arsj
429.088	0.678901	0.181976	3.73071	0.000190939	0.0571543	LOC113456291
793.58	0.275333	0.0741951	3.71094	0.000206494	0.0607447	Snap29
468.989	0.240049	0.0648227	3.70317	0.000212926	0.0615754	Arpc4
46.392	-0.572477	0.155165	-3.68948	0.000224715	0.0639013	Tsks
116.04	-0.481584	0.1313	-3.66782	0.00024463	0.0684243	Adssl1
3667.33	-0.214291	0.058541	-3.66052	0.000251705	0.0692677	Zdhhc20
168.6	0.519838	0.142369	3.65135	0.000260869	0.0706499	LOC113455727
22.4202	2.59425	0.716806	3.61917	0.000295546	0.0766031	Cel
128.333	0.543868	0.150491	3.61395	0.000301573	0.0766031	Mansc1
52.8394	-1.64751	0.455406	-3.61768	0.000297253	0.0766031	LOC101990141
53.789	-0.573696	0.158487	-3.61982	0.000294813	0.0766031	CUNH12orf57
64.6368	-0.909005	0.251749	-3.61076	0.000305299	0.0766031	Plekhf1
350.978	0.697488	0.193581	3.60309	0.000314461	0.0777586	Serpinb8
40.6592	-1.17291	0.327433	-3.58213	0.000340804	0.0794725	LOC106143822
17.7667	2.17349	0.607181	3.57963	0.000344076	0.0794725	LOC101982383
79.8021	-0.526131	0.146929	-3.58087	0.000342458	0.0794725	Exo5
8.23052	-1.74092	0.485934	-3.58262	0.000340161	0.0794725	F12
8.50009	2.62333	0.732944	3.57917	0.000344682	0.0794725	LOC101988936
103.458	-0.384146	0.108352	-3.54537	0.000392067	0.0891926	Polr2f
1445.65	-0.141505	0.0400256	-3.53537	0.000407208	0.0914182	Ppp1r21
12.6401	-2.10204	0.59888	-3.50995	0.000448192	0.0993124	Zscan10
116.439	0.603889	0.17275	3.49573	0.00047277	0.103415	Col9a3
325.044	0.26689	0.0764254	3.49216	0.000479133	0.103481	Rbm12b
385.653	-0.359108	0.10332	-3.4757	0.000509514	0.108667	Parp9
95.8117	-0.464364	0.134075	-3.46345	0.000533289	0.112333	LOC102002495
15.8364	-1.04894	0.304123	-3.44907	0.000562527	0.116675	Hfe
403.868	0.520953	0.151147	3.44665	0.000567579	0.116675	Hrh2
735.743	-0.295068	0.0860585	-3.42869	0.000606506	0.121418	Ispd
77.352	-1.40725	0.410531	-3.42789	0.000608293	0.121418	Gprc5c
542.125	-0.316637	0.0924153	-3.42624	0.000612	0.121418	Ldoc1
23.6278	0.693369	0.203142	3.41321	0.000642014	0.123079	LOC101996050
1844.12	-0.116345	0.0340547	-3.41643	0.000634487	0.123079	Wdfy1
838.342	-0.406563	0.119059	-3.4148	0.000638295	0.123079	LOC113455784
47.0731	-2.57407	0.756253	-3.40371	0.000664764	0.126024	Best3
699.15	-0.337475	0.0994958	-3.39185	0.000694227	0.130116	Hacd1
1970.25	-0.33046	0.0975109	-3.38895	0.000701598	0.130116	Sil1
473.599	0.359159	0.106111	3.38475	0.000712444	0.130707	LOC101991134
470.855	-0.647116	0.191978	-3.37078	0.000749562	0.136053	LOC101995212
146.464	-0.700309	0.209031	-3.35026	0.000807362	0.140563	LOC101985657
13.739	-1.42269	0.424513	-3.35134	0.000804206	0.140563	LOC113458007
285.085	-0.714078	0.212939	-3.35345	0.000798115	0.140563	C15H8orf76
15.4384	-1.03144	0.307456	-3.35474	0.000794382	0.140563	LOC113457425
328.364	0.443162	0.132667	3.34041	0.000836559	0.14132	Als2cl
119.333	0.543969	0.162783	3.34168	0.00083274	0.14132	Cd226
921.064	0.470013	0.140678	3.34107	0.000834577	0.14132	Rhbdd1
79.2805	0.557454	0.167032	3.33741	0.000845644	0.141455	Spx
24.5995	-0.746346	0.22406	-3.33101	0.000865328	0.143342	LOC113457877
131.958	0.886474	0.267284	3.3166	0.000911191	0.145297	Myocd
506.814	0.351091	0.10577	3.31939	0.000902136	0.145297	Txndc12
11.6355	-1.19358	0.359659	-3.31863	0.00090459	0.145297	LOC113457137
21.4765	2.43643	0.734003	3.31937	0.000902212	0.145297	LOC101982776
20.5027	-1.46919	0.44365	-3.31159	0.000927681	0.146556	Rlbp1
47.3525	0.614484	0.186146	3.30108	0.000963117	0.150759	Ctsz
567.17	-0.350126	0.106251	-3.29528	0.000983231	0.152508	B3gntl1
16.933	-2.5043	0.760913	-3.29118	0.000997697	0.153358	Cbln1
9.35661	1.40975	0.430397	3.27547	0.00105487	0.159275	LOC101991136
32.436	0.63146	0.192775	3.27564	0.00105422	0.159275	Slc35g1
400.96	1.00827	0.308087	3.27268	0.00106532	0.159443	LOC101986421
114.489	-0.643666	0.197473	-3.25952	0.00111601	0.161368	LOC102002416
105.582	-0.842021	0.258147	-3.26179	0.00110709	0.161368	LOC113458484
11.4252	2.14613	0.658201	3.2606	0.00111175	0.161368	LOC101979931
4597.54	0.262863	0.0805763	3.26228	0.0011052	0.161368	Thsd7a
292.815	0.259475	0.079891	3.24786	0.00116276	0.165325	LOC113458042
325.639	0.3437	0.105819	3.24798	0.00116225	0.165325	Coq8b
17.8926	-1.3125	0.406751	-3.22679	0.00125187	0.175872	LOC106144089
618.117	0.223977	0.0694395	3.22549	0.00125756	0.175872	Hspd1
355.172	0.332217	0.103259	3.21731	0.00129397	0.177256	Zfp41
556.445	-0.289579	0.0899638	-3.21884	0.00128711	0.177256	Cflar
38.3093	-0.490992	0.152658	-3.21628	0.00129862	0.177256	LOC102002737
1136.94	0.402043	0.125262	3.20962	0.0013291	0.179976	Brk1
225.302	-0.595755	0.18604	-3.2023	0.00136337	0.181732	Prtg
67.5395	1.56411	0.488341	3.2029	0.00136051	0.181732	CUNH13orf42
302.763	-0.307041	0.0962555	-3.18985	0.00142347	0.187381	Plekhg3
94.3294	-0.579521	0.1824	-3.1772	0.00148702	0.187381	Vsig10
327.248	-0.563636	0.177404	-3.17714	0.00148734	0.187381	Tnfaip8l3
250.357	-0.253586	0.0795507	-3.18774	0.00143392	0.187381	Kdm8
188.895	0.495379	0.155812	3.17935	0.00147606	0.187381	Itgb3bp
281.764	0.709552	0.222985	3.18207	0.00146228	0.187381	Brdt
759.574	-0.277114	0.0872588	-3.17577	0.00149437	0.187381	Cpsf3
94.9456	-0.438657	0.137862	-3.18187	0.00146329	0.187381	Npy5r
523.727	-0.181983	0.0573391	-3.1738	0.00150459	0.187381	Oxa1l
253.713	0.304692	0.0961878	3.16768	0.00153661	0.188886	Msrb1
69.5369	-0.724638	0.228926	-3.16538	0.0015488	0.188886	LOC113456651
318.23	0.35988	0.1137	3.16518	0.00154988	0.188886	LOC113458407
660.419	-0.726359	0.229684	-3.16243	0.00156461	0.189328	A2m
67.5856	-0.485407	0.154519	-3.1414	0.0016814	0.202028	Mx1
113.191	-0.348465	0.111271	-3.13169	0.00173805	0.205935	Pter
12.481	1.35149	0.431373	3.13299	0.00173033	0.205935	LOC101983335
95.2794	0.454067	0.145287	3.12532	0.00177612	0.208549	Spata21
625.832	0.188923	0.0604762	3.12392	0.00178456	0.208549	Golt1b
559.25	0.467227	0.149716	3.12077	0.00180382	0.209366	Itga9
834.922	0.257815	0.0827616	3.11515	0.00183849	0.211948	Aldh18a1
1492.84	-0.166385	0.0534543	-3.11265	0.00185414	0.212318	Ptcd3
177.976	0.416693	0.134032	3.1089	0.00187783	0.213597	Tspan11
18.1038	0.882551	0.284242	3.10493	0.00190324	0.213639	Meiob
154.421	-0.679158	0.218653	-3.1061	0.00189571	0.213639	CUNH7orf31
137.845	0.430472	0.13878	3.10184	0.00192325	0.214474	Shkbp1
149.004	-0.290441	0.0937999	-3.09639	0.00195892	0.217033	Card10
119.792	-0.411586	0.133367	-3.08611	0.00202795	0.217251	C5H3orf18
160.944	-0.345252	0.11208	-3.0804	0.00206723	0.217251	Plcd1
169.288	0.463239	0.149972	3.08885	0.00200936	0.217251	LOC101994612
20.457	-0.931258	0.302235	-3.08124	0.00206143	0.217251	LOC113457155
85.4512	0.636393	0.206572	3.08074	0.0020649	0.217251	LOC113457335
357.31	-0.389026	0.126065	-3.08592	0.0020292	0.217251	LOC113457614
16.3426	1.21532	0.393978	3.08476	0.00203719	0.217251	Cldn23
2521.18	-0.168486	0.054598	-3.08593	0.00202917	0.217251	Kif16b
26.1756	-1.61849	0.525617	-3.07921	0.00207549	0.217251	Pcp2
330.619	0.312161	0.102131	3.05647	0.00223957	0.217404	Selplg
262.617	-1.33453	0.436597	-3.05667	0.00223809	0.217404	LOC113456416
579.455	-0.143674	0.0468639	-3.06576	0.00217118	0.217404	Tubgcp2
47.4279	0.558778	0.182875	3.05551	0.00224676	0.217404	Plekhs1
54.6857	-0.887624	0.289494	-3.06612	0.00216856	0.217404	LOC101992526
38.5428	-0.924928	0.301021	-3.07264	0.00212174	0.217404	Stpg4
6233.33	-0.175077	0.0573202	-3.05437	0.00225533	0.217404	Apbb2
49.194	1.05565	0.345158	3.05846	0.00222479	0.217404	Vwde
295.117	0.688935	0.224926	3.06294	0.00219172	0.217404	Arhgap25
767.222	0.236074	0.0771582	3.0596	0.00221631	0.217404	Pitrm1
360.991	0.356892	0.116525	3.06279	0.00219283	0.217404	Ism1
88.4178	-0.770928	0.250943	-3.07212	0.00212544	0.217404	CUNH13orf46
516.443	0.475286	0.155017	3.06603	0.00216921	0.217404	LOC106144436
120.598	-0.737968	0.241501	-3.05575	0.00224497	0.217404	LOC113455723
17.7079	-1.32772	0.435083	-3.05164	0.00227596	0.21816	LOC101994809
269.799	0.240452	0.0788878	3.04803	0.00230348	0.218488	Tfb2m
12477.2	-0.204243	0.0670127	-3.04783	0.002305	0.218488	LOC101984034
422.639	-0.426263	0.140014	-3.04442	0.00233128	0.218551	Tmem132e
1434.33	-0.151486	0.0497466	-3.04515	0.00232566	0.218551	Mrps28
458.987	-0.569828	0.187321	-3.04199	0.00235023	0.219124	LOC101993971
139.531	0.639492	0.210612	3.03634	0.00239466	0.222053	Traf5
89.0648	0.322734	0.106484	3.03083	0.0024388	0.223714	Rad54b
8.52082	1.59502	0.526005	3.03233	0.00242673	0.223714	Galp
327.485	-0.304797	0.100667	-3.02778	0.00246357	0.224778	Slc30a10
12.9578	-1.27292	0.421091	-3.02291	0.00250354	0.22721	LOC113455930
123.403	-0.494822	0.164586	-3.00647	0.00264303	0.234872	Dglucy
16.0551	1.3741	0.45688	3.00758	0.00263334	0.234872	Cby3
80.9991	-1.71731	0.570724	-3.009	0.00262111	0.234872	Mamdc2
57.2354	0.826274	0.27474	3.00748	0.00263424	0.234872	Ccdc168
399.931	0.216878	0.0723504	2.9976	0.00272111	0.237703	Igf2bp3
664.197	0.205891	0.0686649	2.99849	0.00271318	0.237703	Stx17
660.259	-0.448682	0.149811	-2.99499	0.00274455	0.237703	Wnt5b
166.116	-0.333874	0.111309	-2.99953	0.00270395	0.237703	Tma16
316.704	-0.2297	0.076677	-2.99568	0.00273835	0.237703	Pip4p1
288.693	0.243923	0.0817914	2.98225	0.00286135	0.238335	C1qbp
37.086	-0.795004	0.266661	-2.98133	0.00287	0.238335	Aloxe3
127.921	-1.06167	0.355988	-2.98232	0.00286072	0.238335	Fshr
504.971	-0.490606	0.164391	-2.98438	0.00284156	0.238335	LOC113456817
6.78079	-1.16674	0.390129	-2.99065	0.00278387	0.238335	Neu3
71.1846	0.631735	0.211954	2.98052	0.00287756	0.238335	Utp23
477.352	-0.255951	0.0855723	-2.99105	0.00278024	0.238335	Scly
2038.03	-0.36492	0.122079	-2.98922	0.00279695	0.238335	LOC101983854
14600	-0.349454	0.117221	-2.98115	0.00287164	0.238335	LOC101981174
50.0851	-0.495779	0.166443	-2.97866	0.00289508	0.238627	LOC113455701
27.7618	0.643791	0.216517	2.97339	0.00294527	0.239577	Hdac10
27.2126	0.621604	0.208891	2.97573	0.00292292	0.239577	Odaph
9.77434	1.95158	0.656427	2.97303	0.00294872	0.239577	LOC101983125
339.411	-0.310103	0.104481	-2.96802	0.00299722	0.242363	Kif14
165.664	0.647733	0.218597	2.96314	0.00304516	0.245078	Adamts14
1721.2	-0.32005	0.108164	-2.95894	0.00308699	0.247278	Gja1
90.9415	0.472048	0.159712	2.95562	0.00312038	0.248785	Mms22l
643.629	0.283987	0.0961904	2.95234	0.00315375	0.250276	Hspb11
443.906	0.179123	0.0607564	2.94822	0.00319606	0.251924	Mfsd11
335.729	-0.272482	0.0924468	-2.94745	0.00320405	0.251924	LOC106143980
149.966	-0.945595	0.321109	-2.94478	0.0032318	0.25294	LOC113456801
1310.69	-0.396061	0.134576	-2.94303	0.00325022	0.25322	Rps2
373.381	0.54308	0.184669	2.94082	0.00327344	0.25387	Etnppl
363.932	-0.224492	0.0763777	-2.93923	0.00329024	0.254018	N6amt1
18.4937	0.734473	0.250104	2.93666	0.00331763	0.254979	Ccdc178
35.6395	0.613275	0.209132	2.93247	0.00336273	0.257287	LOC102000291
202.271	-0.399471	0.136291	-2.93102	0.00337856	0.257344	LOC106143953
462.899	0.284345	0.097182	2.9259	0.00343457	0.260448	Mkks
409.437	0.254128	0.0871456	2.91614	0.00354394	0.262099	Tbccd1
578.026	0.254658	0.0873021	2.91698	0.00353439	0.262099	Flvcr1
159.883	0.561625	0.192562	2.91659	0.00353886	0.262099	LOC101987497
4203.31	-0.180877	0.0620776	-2.91373	0.00357141	0.262099	Scmh1
1451.26	-0.138706	0.0474858	-2.921	0.00348915	0.262099	Slc25a46
443.652	0.517766	0.177406	2.91854	0.0035167	0.262099	Kyat3
188.895	-0.203818	0.0699209	-2.91498	0.00355713	0.262099	Mbd4
124.291	0.651139	0.223525	2.91304	0.00357924	0.262099	Tmem140
773.973	0.245289	0.0843059	2.90951	0.00361998	0.263949	Slx4ip
684.334	-0.235396	0.080943	-2.90817	0.00363547	0.263951	Brca2
216.923	-0.441841	0.152104	-2.90486	0.00367418	0.26451	LOC113456648
1150.67	-0.361697	0.124458	-2.90618	0.00365875	0.26451	Resp18
70.6274	1.71143	0.59012	2.90014	0.00372994	0.267396	LOC102000890
422.772	-0.235585	0.0814443	-2.89259	0.00382077	0.270346	LOC101984092
389.897	-0.307123	0.106265	-2.89017	0.00385032	0.270346	Oma1
426.249	0.318851	0.110203	2.89331	0.00381202	0.270346	Stard4
23.3175	0.920595	0.318066	2.89435	0.0037994	0.270346	LOC101984310
979.214	-0.408637	0.141386	-2.89023	0.00384959	0.270346	LOC113457576
63.8827	0.673629	0.233554	2.88425	0.0039235	0.272125	Qrich2
2550.77	0.161712	0.0560268	2.88633	0.0038976	0.272125	C16H6orf62
2700.41	-0.110902	0.0384469	-2.88454	0.00391989	0.272125	Drosha
381.045	-0.215184	0.0746475	-2.88266	0.00394329	0.27239	G6pc3
373.48	-0.30008	0.10421	-2.87957	0.00398213	0.273218	Tgds
281.684	-0.287421	0.099828	-2.87916	0.0039873	0.273218	Amer3
58.6264	0.664396	0.231147	2.87434	0.00404868	0.274415	Dnah17
6811.24	0.14196	0.0493621	2.8759	0.00402873	0.274415	LOC101990365
285.339	0.253662	0.0882606	2.87401	0.00405302	0.274415	Tmem230
20.6923	-1.88338	0.655913	-2.87138	0.00408683	0.275611	Trdn
32.868	1.86037	0.649896	2.86256	0.00420234	0.282285	Rnf212
130.208	-0.494339	0.172921	-2.85875	0.0042531	0.283462	Nsun3
116.516	-0.333565	0.116672	-2.859	0.00424985	0.283462	Dnajc12
172.546	-0.776508	0.271862	-2.85626	0.00428669	0.284589	LOC113458077
9.2261	0.962354	0.337159	2.85431	0.0043131	0.285233	Pus3
481.15	-0.488835	0.171564	-2.84929	0.00438169	0.28754	Fam117a
102.921	-0.416543	0.146141	-2.85028	0.00436806	0.28754	Pcdhb14
358.157	0.90068	0.317171	2.83973	0.00451514	0.295162	Synpo2
22.3423	-0.636276	0.224185	-2.83817	0.0045373	0.295479	Myh15
801.393	0.155782	0.0549126	2.83692	0.00455516	0.295514	Inpp5k
4563.47	-0.273327	0.0964278	-2.83453	0.00458939	0.296606	Pid1
25.695	-0.538695	0.190165	-2.83278	0.00461454	0.297107	Ribc1
839.178	0.21138	0.0749662	2.81967	0.00480737	0.306971	Timm29
4297	-0.222838	0.0790525	-2.81886	0.00481947	0.306971	Tmem117
188.927	-0.275637	0.0977885	-2.81871	0.00482172	0.306971	Amacr
30.9379	0.552173	0.196247	2.81367	0.00489802	0.310669	Lman1l
144.047	0.826433	0.294199	2.8091	0.0049681	0.311638	LOC101984682
22.359	-1.18045	0.420085	-2.81004	0.00495359	0.311638	Mc3r
419.103	0.596822	0.21245	2.80923	0.00496597	0.311638	LOC113458402
116.968	0.658582	0.234587	2.80741	0.00499411	0.312123	Gipc2
148.606	-0.720387	0.25705	-2.80252	0.00507053	0.314594	Ttc12
431.199	-0.314837	0.112324	-2.80294	0.00506398	0.314594	Cirbp
291.179	-0.229612	0.0819728	-2.80108	0.00509318	0.314819	Dnpep
489.025	-0.195733	0.0699058	-2.79995	0.00511106	0.314819	Gdap1l1
28.1322	0.529075	0.189082	2.79813	0.00513994	0.315459	Cenpk
205.873	0.574453	0.206031	2.78819	0.00530032	0.323798	Ntsr1
113.299	-0.666617	0.239156	-2.78737	0.00531377	0.323798	LOC101986514
16.2529	0.847979	0.304388	2.78585	0.00533882	0.324167	LOC113455466
160.157	-0.340303	0.122562	-2.77658	0.00549346	0.328875	Exoc3l1
844.261	-0.162574	0.0585181	-2.77818	0.00546644	0.328875	Ints2
483.242	-0.255607	0.0920561	-2.77664	0.00549241	0.328875	Znf2
367.945	-0.273012	0.0982658	-2.7783	0.00546442	0.328875	Tamm41
17.2969	0.922361	0.332669	2.7726	0.00556096	0.331752	LOC106144218
44.3554	0.64353	0.232416	2.76887	0.00562512	0.332763	Slc37a2
583.703	-0.787626	0.284449	-2.76895	0.00562371	0.332763	Scel
60.8631	-0.367962	0.132924	-2.76822	0.00563641	0.332763	Dusp18
1396.29	-0.178138	0.0645062	-2.76157	0.00575246	0.33728	Wsb1
69.0128	-0.406184	0.147074	-2.76177	0.00574896	0.33728	Tmem179b
29.2392	-0.590453	0.214593	-2.7515	0.0059323	0.337961	Insm2
53.9009	0.446361	0.162705	2.74338	0.00608101	0.337961	LOC102002807
32.3702	1.28136	0.466469	2.74694	0.00601541	0.337961	C5H11orf65
230.492	0.3284	0.119007	2.75951	0.00578883	0.337961	Wdfy4
85.322	0.961998	0.350005	2.74852	0.00598644	0.337961	Tmc8
257.803	0.39468	0.143651	2.7475	0.0060051	0.337961	Tctn3
531.488	0.409375	0.149086	2.74589	0.00603465	0.337961	Ttc39a
601.054	0.246497	0.089753	2.74639	0.00602553	0.337961	C18H18orf32
32.789	2.19782	0.800854	2.74435	0.00606314	0.337961	LOC102000435
951.921	-0.36937	0.134546	-2.74531	0.00604532	0.337961	Arhgef6
54.6298	-1.12378	0.40846	-2.75125	0.00593684	0.337961	LOC101997005
1802.74	-0.336118	0.122263	-2.74915	0.00597498	0.337961	Btbd3
902.746	0.344272	0.124968	2.75488	0.0058713	0.337961	Fam124a
312.059	0.238577	0.0867841	2.74909	0.00597614	0.337961	LOC101998495
835.503	-0.425624	0.154981	-2.7463	0.00602712	0.337961	LOC106144488
151.34	-0.417749	0.151588	-2.75581	0.00585472	0.337961	LOC101990989
3482.91	0.285187	0.104154	2.73814	0.00617875	0.340078	Slc7a11
1361.2	0.251978	0.0920611	2.73707	0.00619882	0.340078	Aff1
2551.67	-0.152965	0.0558812	-2.73732	0.00619428	0.340078	Rnf217
187.339	0.587946	0.214707	2.73837	0.0061745	0.340078	Shld1
50.756	-0.378691	0.138554	-2.73316	0.006273	0.343045	LOC101995888
14.3427	0.90979	0.333076	2.73148	0.00630508	0.343698	Prx
14.9528	-1.07549	0.394202	-2.72828	0.00636658	0.345944	LOC113457977
14.464	-1.09686	0.40223	-2.72696	0.0063921	0.346229	Lrrn4
696.113	-0.273031	0.100201	-2.72483	0.00643344	0.347365	LOC101986503
114.059	-0.493313	0.181246	-2.72178	0.00649308	0.34838	LOC113457841
1657.56	-0.149999	0.0550987	-2.72237	0.00648162	0.34838	Slco1c1
32.6562	-0.559971	0.205896	-2.71968	0.00653456	0.349507	Ada
80.2923	0.392127	0.144484	2.71398	0.00664796	0.354461	C7
28.8087	0.610204	0.224973	2.71234	0.00668098	0.354963	Prrt1b
2558.04	-0.219238	0.0808564	-2.71145	0.00669899	0.354963	C6H3orf67
14.0345	-0.741546	0.273983	-2.70653	0.00679895	0.359145	Naa38
20.5109	2.09502	0.774798	2.70396	0.00685185	0.360316	LOC101986712
1002.49	0.198498	0.0734252	2.7034	0.00686336	0.360316	Aldh5a1
3033.22	0.34276	0.12692	2.7006	0.00692143	0.36225	CUNH4orf50
8.89662	-1.27947	0.47397	-2.69947	0.00694498	0.362371	Mapk13
49.9038	-0.660384	0.245079	-2.69457	0.00704785	0.366617	Kiaa1210
1646	0.169833	0.0630921	2.69183	0.00710619	0.368528	Tm6sf1
684.211	-0.217651	0.0809209	-2.68968	0.00715204	0.369782	Atic
559.44	-0.161072	0.0599235	-2.68795	0.00718915	0.370578	LG5H8orf37
3232.36	0.335092	0.124736	2.68641	0.00722246	0.371173	Slit1
96.4148	0.342906	0.127705	2.68513	0.00725008	0.371474	Ms4a6a
138.438	1.54133	0.574243	2.6841	0.00727247	0.371506	LOC101999708
21.0653	-0.784631	0.292506	-2.68244	0.00730868	0.372241	Nt5c
84.0717	0.326325	0.121853	2.67802	0.00740582	0.376066	Fpgs
34.6232	-1.03352	0.387383	-2.66795	0.00763157	0.376643	Plekhd1
1416.85	0.174394	0.065375	2.6676	0.00763954	0.376643	Hyou1
615.327	0.165984	0.0621845	2.66921	0.00760303	0.376643	Larp6
42.9246	-0.430618	0.160913	-2.67609	0.00744869	0.376643	Il4
1405	0.174437	0.0652254	2.67438	0.00748684	0.376643	Mosmo
681.584	-0.179424	0.067184	-2.67063	0.00757085	0.376643	Slc24a5
316.882	-0.772939	0.289501	-2.6699	0.00758729	0.376643	Chst9
2661.5	-0.122888	0.0460543	-2.66833	0.0076229	0.376643	Pikfyve
200.995	0.256521	0.0961081	2.66909	0.00760581	0.376643	Ogfr
116.349	0.363005	0.135849	2.67212	0.00753731	0.376643	LOC101997898
258.438	-0.287527	0.107821	-2.6667	0.00766001	0.376643	S1pr3
41.8629	-0.70604	0.265199	-2.6623	0.00776085	0.380489	Cct6b
186.35	-0.460311	0.172961	-2.66135	0.00778283	0.380489	Il33
2641.54	0.157127	0.0593677	2.64668	0.00812863	0.386449	Hlcs
1235.93	0.853625	0.321788	2.65276	0.00798369	0.386449	LOC102001673
1082.57	0.52957	0.199565	2.65362	0.00796339	0.386449	Dkk3
14.264	-1.33983	0.506483	-2.64536	0.00816045	0.386449	Pax2
67.5588	0.597214	0.22572	2.64582	0.00814936	0.386449	LOC101987886
136.676	0.264336	0.0999463	2.64478	0.0081744	0.386449	Tmco6
586.401	-0.160916	0.060727	-2.64982	0.00805346	0.386449	Brd9
23.2613	0.91421	0.345907	2.64294	0.00821901	0.386449	Ddx4
66.0337	0.362335	0.136933	2.64607	0.0081432	0.386449	Arhgap45
1637.79	-0.265918	0.100353	-2.64982	0.00805351	0.386449	Bicc1
16.5901	-0.796655	0.301441	-2.64282	0.00822184	0.386449	Znf541
1251.26	0.256802	0.0971321	2.64385	0.00819701	0.386449	Spcs3
1086.52	0.136065	0.0513835	2.64804	0.0080961	0.386449	Bcl2l13
1079.59	-0.374002	0.141135	-2.64995	0.00805033	0.386449	Nipal2
79.2694	-0.726659	0.27557	-2.63693	0.00836591	0.388091	Nr5a2
1285.7	2.36542	0.896315	2.63905	0.00831381	0.388091	Catsper2
40.3484	0.493934	0.187317	2.63689	0.00836706	0.388091	Ticrr
2163.91	-0.608618	0.230822	-2.63675	0.00837049	0.388091	Sphkap
1084.31	-0.398633	0.150983	-2.64025	0.00828442	0.388091	Agbl3
464.408	0.302524	0.114838	2.63435	0.00842975	0.389779	LOC101985493
1849.54	0.231643	0.0880634	2.63041	0.00852807	0.392199	Rcan1
18.384	-0.661952	0.251589	-2.63108	0.00851128	0.392199	LOC101995584
88.3388	0.350412	0.133397	2.62683	0.00861848	0.395292	LOC101999580
3051.18	0.36406	0.138707	2.62467	0.00867332	0.396741	Sdk2
879.741	0.314347	0.119974	2.62013	0.00878973	0.40099	Diaph3
132.222	0.596714	0.228159	2.61535	0.0089137	0.405561	LOC101991928
232.156	-0.361619	0.13833	-2.61418	0.00894419	0.405867	Rsph14
11.5295	0.956595	0.366225	2.61204	0.00900028	0.406251	LOC101984976
263.662	-0.346428	0.132613	-2.61232	0.008993	0.406251	Etfb
30.9644	0.758281	0.290465	2.61058	0.00903894	0.406589	Otol1
9.81782	0.929346	0.356078	2.60995	0.00905544	0.406589	LOC101984649
1767.98	-0.137085	0.0525987	-2.60623	0.00915437	0.408003	Mtmr6
5.03375	1.59719	0.612857	2.60614	0.00915704	0.408003	LOC101979304
8.62338	1.67614	0.643166	2.60607	0.00915866	0.408003	LOC113457603
378.392	-0.284384	0.109186	-2.60459	0.00919854	0.40809	LOC101983348
6.19702	1.66005	0.637447	2.60422	0.00920846	0.40809	LOC106144214
2937.37	0.152195	0.0584639	2.60323	0.00923495	0.408204	Vps41
1029.01	-0.255208	0.0981204	-2.60097	0.00929616	0.409848	Epm2a
56.939	-0.660093	0.254196	-2.59678	0.00941011	0.41168	LOC113456995
662.08	0.491017	0.188994	2.59806	0.00937521	0.41168	LOC101980757
109.063	0.349039	0.134398	2.59706	0.00940262	0.41168	Gpr160
162.971	0.290673	0.112133	2.59222	0.00953597	0.415182	Pex12
30.1587	-0.517248	0.199547	-2.59211	0.00953882	0.415182	Lenep
241.796	-0.245545	0.0947908	-2.59039	0.00958662	0.415767	Ppdpf
88.2072	0.624016	0.240944	2.58988	0.00960099	0.415767	LOC101995310
474.433	0.206344	0.0797325	2.58795	0.00965501	0.417047	Fbxo46
47.7264	-0.53229	0.206355	-2.57949	0.00989453	0.418909	LOC113457663
1386.29	0.38455	0.149044	2.58011	0.00987701	0.418909	Sntb2
170.005	1.12665	0.436312	2.58222	0.00981672	0.418909	Impg1
117.748	0.480331	0.186208	2.57954	0.00989313	0.418909	LOC101983502
2245.98	0.220205	0.0852924	2.58177	0.00982959	0.418909	Syt13
175.175	0.311442	0.120602	2.5824	0.00981158	0.418909	Ttpa
2302.08	-0.122825	0.0475702	-2.58198	0.00982355	0.418909	Zfand4
13.4414	-0.782171	0.302745	-2.5836	0.00977752	0.418909	LOC101988223
49.5787	0.542016	0.210285	2.57752	0.00995112	0.420184	Birc7
5.52594	1.42467	0.5529	2.57673	0.00997389	0.420184	LOC101991511
40.3668	-0.407997	0.158406	-2.57564	0.0100054	0.420475	LOC101979753
8.43991	-1.30402	0.506516	-2.57449	0.0100389	0.420844	Srms
291.065	0.263107	0.102239	2.57345	0.010069	0.421074	LOC101986621
300.309	-0.252163	0.098087	-2.57081	0.010146	0.423255	Ndufa3
1086.34	-0.231139	0.09	-2.56821	0.0102226	0.425411	Eepd1
125.116	-0.688912	0.268502	-2.56577	0.0102948	0.427372	Arrdc1
30.0236	-0.457869	0.178524	-2.56475	0.0103251	0.427588	LOC101993042
3906.93	-0.231069	0.0901629	-2.56279	0.0103835	0.428966	Pag1
4776.09	-0.322691	0.126078	-2.55946	0.0104834	0.429967	Hydin
44.8522	-0.824177	0.322485	-2.55571	0.0105973	0.429967	LOC113456086
124.092	0.396065	0.155066	2.55417	0.010644	0.429967	LOC101981947
85.0496	-0.368415	0.144257	-2.55389	0.0106528	0.429967	Tex43
1452.52	-0.184621	0.0725049	-2.54632	0.0108865	0.429967	Klf8
477.261	-0.327674	0.128393	-2.55211	0.0107071	0.429967	LOC101992887
1992.08	0.105927	0.0415116	2.55175	0.0107184	0.429967	Eipr1
124.623	-0.350834	0.137635	-2.54902	0.0108026	0.429967	Pfdn4
2403.23	0.118651	0.0464041	2.55692	0.0105604	0.429967	Necap1
72.0206	0.517349	0.203079	2.54753	0.0108487	0.429967	Cyren
163.895	-0.610717	0.239412	-2.5509	0.0107445	0.429967	Evc2
79.5001	1.10687	0.43449	2.54752	0.0108492	0.429967	Ramp3
85.1687	1.17807	0.462439	2.54751	0.0108495	0.429967	Ush1c
1019.76	-0.270275	0.106064	-2.54823	0.010827	0.429967	Iqce
3196.68	0.167983	0.0658053	2.55273	0.0106882	0.429967	Smurf1
236.788	-0.237073	0.0927982	-2.55472	0.0106273	0.429967	Polr2k
489.803	-0.177033	0.0692166	-2.55767	0.0105376	0.429967	Stoml1
2728.07	-0.325927	0.127293	-2.56043	0.0104541	0.429967	F8
33.0842	0.857054	0.336581	2.54635	0.0108856	0.429967	LOC101993901
102.916	-0.416374	0.163588	-2.54525	0.0109199	0.43029	LOC113457450
107.724	0.345101	0.135645	2.54415	0.0109545	0.430656	Fadd
118.025	0.631895	0.248653	2.54127	0.011045	0.431235	LOC101995239
17.7137	-1.62624	0.639722	-2.54211	0.0110185	0.431235	Shisal2a
779.232	-0.317868	0.12505	-2.54193	0.0110243	0.431235	Gabpb1
1004.96	0.194388	0.076553	2.53926	0.0111087	0.431956	LOC101987348
4.77214	1.23026	0.484528	2.53909	0.0111141	0.431956	Slc6a2
28.1084	0.673901	0.26594	2.53403	0.0112759	0.437248	Mcm10
570.753	0.251315	0.0992665	2.53172	0.0113506	0.438042	Ciapin1
25.1196	-1.1778	0.465285	-2.53136	0.0113621	0.438042	LOC101985713
108.942	0.417653	0.165014	2.53101	0.0113734	0.438042	Crybg1
43.936	0.410282	0.162222	2.52915	0.011434	0.438138	Sac3d1
37.7127	-0.679152	0.268675	-2.52778	0.0114786	0.438138	LOC106144220
48.2399	0.51807	0.204859	2.52891	0.0114419	0.438138	Aurka
451.714	-0.165067	0.0652991	-2.52787	0.0114758	0.438138	Ttc26
207.014	-0.346596	0.137166	-2.52683	0.0115096	0.43834	Nif3l1
189.811	0.235294	0.0933203	2.52136	0.0116903	0.441338	Sdf2
603.487	0.151603	0.0601059	2.52226	0.0116602	0.441338	Rars
1723.43	-0.295276	0.117111	-2.52134	0.0116909	0.441338	Patj
3962.46	0.131888	0.0523093	2.52131	0.0116918	0.441338	Dcun1d4
775.852	0.125565	0.049837	2.51951	0.0117518	0.442625	Acad9
541.495	0.249364	0.099047	2.51763	0.0118148	0.444017	Apbb1ip
34.8425	-0.606005	0.240902	-2.51556	0.0118842	0.444687	LOC101981776
213.586	0.367133	0.145955	2.51539	0.01189	0.444687	LOC106144224
721.994	-0.115395	0.0458867	-2.51478	0.0119108	0.444687	Get4
195.87	0.582773	0.231836	2.51373	0.0119461	0.445032	Col11a2
265.307	0.259574	0.103553	2.50668	0.0121872	0.449203	Amt
235.419	-0.58942	0.235152	-2.50655	0.0121915	0.449203	Arntl2
1856.63	-0.272276	0.108589	-2.5074	0.0121622	0.449203	Uggt2
10.9097	-1.15982	0.462557	-2.50742	0.0121618	0.449203	Il18r1
22.9687	1.06402	0.424618	2.50584	0.0122161	0.449203	Akr1d1
396.184	-0.160043	0.0638608	-2.50613	0.0122061	0.449203	Lamtor1
246.296	-0.435177	0.173774	-2.50427	0.0122703	0.449263	Lca5l
299.247	0.195329	0.0779884	2.5046	0.0122592	0.449263	LOC113455772
528.971	-0.448019	0.179155	-2.50074	0.0123935	0.452801	Trmt9b
166.512	-0.305597	0.122241	-2.49994	0.0124214	0.452849	C2H3orf38
502.048	-0.190444	0.0762468	-2.49774	0.0124989	0.453739	Gpr19
15.2797	0.79203	0.317099	2.49774	0.012499	0.453739	Cfd
1736.23	-0.0874924	0.0350705	-2.49476	0.0126043	0.45659	Eif4enif1
1090.15	-0.195397	0.0785128	-2.48873	0.01282	0.457935	Slc36a4
46.1537	-0.518707	0.208378	-2.48926	0.0128009	0.457935	LOC101991336
153.868	-0.385897	0.154834	-2.49232	0.012691	0.457935	Ston1
336.174	0.749542	0.301079	2.48952	0.0127915	0.457935	Emcn
130.53	0.258938	0.103929	2.4915	0.0127204	0.457935	Tmem60
225.9	0.253982	0.102063	2.48847	0.0128293	0.457935	LOC106144074
171.987	0.319257	0.128293	2.4885	0.0128283	0.457935	Tapbpl
3756.88	-0.134897	0.0543113	-2.48377	0.0130001	0.458253	Sgsm1
299.688	-0.68841	0.276907	-2.48607	0.0129163	0.458253	Terb1
204.421	0.512219	0.206246	2.48354	0.0130084	0.458253	Odf2l
318.715	0.271089	0.10908	2.48522	0.0129471	0.458253	Creg2
60.7079	0.442906	0.178372	2.48305	0.0130262	0.458253	Gadd45a
260.861	-0.397871	0.1601	-2.48514	0.01295	0.458253	LOC101999289
1249.28	0.289536	0.116566	2.48388	0.0129959	0.458253	LOC113455725
603.653	0.529594	0.213388	2.48184	0.0130706	0.45887	Fbxo15
155.121	-0.264532	0.106696	-2.47931	0.0131635	0.459468	Dck
65.7263	-0.783364	0.315938	-2.47949	0.0131572	0.459468	Pparg
42.7189	0.951088	0.38363	2.47918	0.0131684	0.459468	Tmem40
75.4032	-0.351292	0.141805	-2.4773	0.0132381	0.460957	Mrpl58
33.597	-1.95553	0.790225	-2.47466	0.0133365	0.460974	Tnfrsf17
27.5169	-0.60577	0.244817	-2.47438	0.0133467	0.460974	Tmem107
64.2119	-0.578054	0.233452	-2.47611	0.0132821	0.460974	Pdpn
810.207	-0.173821	0.070241	-2.47464	0.0133372	0.460974	LOC101989079
3232.54	0.122511	0.0495907	2.47045	0.0134944	0.46313	Vps53
6076.75	-0.450139	0.182242	-2.47	0.0135113	0.46313	LOC113458221
6075.3	-0.45019	0.182276	-2.46983	0.0135177	0.46313	LOC113455912
6089.24	-0.44953	0.181928	-2.47092	0.0134766	0.46313	LOC113455929
6078.92	-0.449782	0.182176	-2.46895	0.0135511	0.463344	LOC113455922
908.357	0.113781	0.0461071	2.46776	0.0135962	0.463956	Ero1b
5878.91	-0.457569	0.186229	-2.45702	0.0140096	0.464028	LOC113456985
908.629	0.228703	0.0929872	2.45951	0.0139128	0.464028	Fis1
94.5795	0.541923	0.220391	2.45892	0.0139355	0.464028	Pctp
1698.94	-0.353865	0.143824	-2.4604	0.0138784	0.464028	Ror1
877.899	0.185148	0.0754073	2.4553	0.0140765	0.464028	Slc25a33
16.39	-1.31499	0.533782	-2.46353	0.0137575	0.464028	Mansc4
1839.85	0.623192	0.253844	2.45502	0.0140878	0.464028	Fkbp5
110.266	-0.76173	0.309319	-2.46261	0.0137932	0.464028	Igfbp2
995.824	-0.180034	0.0731369	-2.4616	0.0138319	0.464028	Fbxo10
223.908	0.205921	0.0837307	2.45932	0.0139199	0.464028	Plekhf2
664.241	0.568994	0.231192	2.46113	0.0138501	0.464028	Ephb6
45.247	0.550904	0.223842	2.46113	0.0138501	0.464028	Il1a
519.679	0.225281	0.0917532	2.4553	0.0140767	0.464028	Tbxas1
8501.27	0.213436	0.0869298	2.45526	0.0140782	0.464028	Gls
8.2709	-0.999398	0.405186	-2.46652	0.0136434	0.464028	Klk1
153.834	-0.293658	0.119598	-2.45538	0.0140737	0.464028	Cnpy2
1224.65	-0.14479	0.0589326	-2.45687	0.0140154	0.464028	Tmem260
278.224	-0.247125	0.100451	-2.46016	0.0138874	0.464028	LOC106144462
348.081	0.234822	0.0957026	2.45366	0.0141409	0.46488	Tmed5
1982.69	0.240404	0.098011	2.45283	0.0141739	0.465066	Tpm1
124.43	-0.51873	0.211558	-2.45195	0.0142085	0.465309	Oas2
148.708	-0.3502	0.142866	-2.45125	0.014236	0.465315	LOC101992241
9.17663	-0.870326	0.355839	-2.44585	0.0144513	0.46753	Inka1
6457.77	0.209915	0.0858503	2.44513	0.0144801	0.46753	Grik3
66.9679	-0.984847	0.402678	-2.44574	0.0144554	0.46753	Col22a1
19.0254	-0.699657	0.28618	-2.44481	0.0144928	0.46753	LOC101989278
26.859	0.540943	0.221268	2.44474	0.0144956	0.46753	LOC101999888
255.482	0.396201	0.161959	2.44631	0.0144329	0.46753	Cdkn1a
611.819	0.149762	0.0611677	2.44838	0.0143499	0.46753	Eloc
359.926	-0.200942	0.0822787	-2.44221	0.0145977	0.469935	Rchy1
42.626	-0.669458	0.274226	-2.44126	0.0146361	0.470284	LOC113456816
179.279	0.222959	0.0915183	2.43622	0.0148415	0.47068	Pdp2
145.582	-0.918076	0.376681	-2.43728	0.0147982	0.47068	Adamts18
2045.5	0.117376	0.0481635	2.43703	0.0148084	0.47068	Fam222b
684.023	0.175451	0.0719153	2.43969	0.0147	0.47068	Zfyve27
94.1923	0.488194	0.200337	2.43687	0.0148151	0.47068	Ehhadh
331.174	0.174649	0.0716209	2.43853	0.0147473	0.47068	Dnajc14
127.323	0.432432	0.177461	2.43677	0.0148189	0.47068	LOC101992568
978.07	0.272011	0.112101	2.42649	0.0152457	0.471304	Hsp90aa1
168.26	-0.434047	0.178303	-2.43432	0.0149198	0.471304	Npy2r
10.9058	-0.934277	0.385299	-2.42481	0.0153163	0.471304	LOC101992643
36.9306	1.25906	0.519144	2.42525	0.0152977	0.471304	LOC101979281
113.783	0.414084	0.17053	2.42821	0.0151734	0.471304	Stn1
2073.8	0.192812	0.0793229	2.43073	0.0150685	0.471304	Snx24
12.1187	1.07508	0.442226	2.43106	0.0150546	0.471304	Mcidas
748.61	-0.248035	0.102265	-2.42541	0.0152909	0.471304	Rint1
1057.71	0.264689	0.10916	2.42479	0.0153174	0.471304	Armcx3
83.0562	0.428099	0.176507	2.4254	0.0152916	0.471304	LOC101994600
164.112	0.246991	0.101874	2.42447	0.0153308	0.471304	Polr1e
1655.17	-0.203279	0.0836442	-2.43028	0.0150873	0.471304	Prag1
108.083	-0.822416	0.33894	-2.42644	0.0152479	0.471304	Frmd7
52862.9	-0.193068	0.0794718	-2.42939	0.0151245	0.471304	Macrod2
814.129	0.130909	0.0538495	2.43101	0.0150566	0.471304	Rnf185
129.238	-0.261473	0.107622	-2.42955	0.0151177	0.471304	Tmem17
312.899	0.547297	0.224958	2.43288	0.0149792	0.471304	LOC101982560
102.609	-0.330725	0.136451	-2.42376	0.0153609	0.47138	Creg1
47.882	-0.398342	0.164469	-2.42198	0.0154361	0.472838	Selenoh
2317.81	0.251429	0.103895	2.42003	0.0155192	0.474532	L3mbtl4
5.95616	-1.03985	0.430304	-2.41654	0.0156686	0.478244	Duoxa1
1305.85	0.203524	0.0842456	2.41584	0.0156992	0.47832	LOC113456059
69.4585	-0.922676	0.382229	-2.41394	0.0157813	0.479964	LOC113458467
109.112	-0.295739	0.122612	-2.41199	0.0158655	0.481668	Fkbp2
128.487	0.444327	0.18433	2.41049	0.0159309	0.482006	Myo18b
16.1262	-0.673054	0.279224	-2.41044	0.0159332	0.482006	Pcsk9
45.0014	-0.432703	0.179607	-2.40917	0.0159889	0.482837	LOC102002625
135.22	0.224031	0.0931152	2.40595	0.0161305	0.485277	Kynu
913.372	-0.200586	0.0834348	-2.40411	0.0162119	0.485277	Wscd1
110.116	-0.936345	0.389358	-2.40484	0.0161794	0.485277	LOC101980833
146.584	1.43203	0.595655	2.40413	0.016211	0.485277	LOC101997172
1254.45	-0.125916	0.0523741	-2.40416	0.0162098	0.485277	Ube2f
16.2917	0.630027	0.262208	2.40277	0.0162712	0.485478	LOC101990870
945.117	0.189075	0.0786937	2.40268	0.0162755	0.485478	Col4a2
545.558	-0.193408	0.0805684	-2.40055	0.0163704	0.486014	Caprin2
28439.1	-0.186316	0.0776201	-2.40036	0.016379	0.486014	Adam22
34.3248	0.725646	0.30223	2.40097	0.0163517	0.486014	Il27ra
13.6498	0.939895	0.391775	2.39907	0.0164367	0.486191	Itgb6
30.9007	-1.44614	0.602822	-2.39896	0.0164419	0.486191	Stat4
345.804	0.336868	0.140483	2.39793	0.0164881	0.486711	Fgd5
761.885	-0.216329	0.0903259	-2.39499	0.016621	0.488943	Fau
125.582	-0.754185	0.314821	-2.3956	0.0165933	0.488943	Grid2ip
7.84996	-1.2711	0.531219	-2.39279	0.0167208	0.491033	LOC113457097
15.7268	0.91948	0.384794	2.38954	0.0168697	0.491179	LOC106144522
115.583	-0.612436	0.256157	-2.39086	0.0168089	0.491179	Tll2
175.231	-0.394262	0.164912	-2.39074	0.0168146	0.491179	Abcc9
604.381	-0.207374	0.0867667	-2.39001	0.0168478	0.491179	Ggh
763.96	-0.265341	0.11098	-2.3909	0.0168071	0.491179	Fam149b1
43.2797	-0.962276	0.40286	-2.38861	0.0169123	0.491579	LOC102000687
1288.74	-0.158351	0.0663261	-2.38746	0.0169654	0.492284	Mapk3
377.265	0.209164	0.0876566	2.38618	0.0170246	0.493163	Alg6
38.343	0.607937	0.254913	2.38488	0.0170849	0.494071	LOC101979093
7.88093	0.815226	0.341933	2.38417	0.0171179	0.494188	Cacng1
781.707	0.308643	0.129567	2.38211	0.0172138	0.496118	LOC113458106
1020.22	0.107791	0.0452776	2.38067	0.0172814	0.496388	Rragc
253.17	0.274009	0.115097	2.38069	0.0172805	0.496388	Tbc1d7
827.705	-0.199401	0.0837898	-2.37978	0.0173229	0.496745	Max
1572.22	-0.162759	0.068448	-2.37786	0.0174137	0.496843	Chmp3
30.9891	-0.533373	0.224303	-2.37791	0.017411	0.496843	LOC113457330
372.29	-0.250048	0.105113	-2.37885	0.0173666	0.496843	Rps20
80.3124	1.78638	0.752632	2.37351	0.0176199	0.497246	LOC101982056
211.152	-0.223716	0.0942326	-2.37408	0.0175926	0.497246	Gps2
2260.54	0.195449	0.082296	2.37496	0.017551	0.497246	Megf8
1141.62	0.404979	0.17038	2.37692	0.0174578	0.497246	LOC102002779
22.9968	-0.697124	0.293601	-2.3744	0.0175777	0.497246	Slc52a3
819.117	0.310904	0.131003	2.37326	0.0176318	0.497246	Hao1
190.595	0.584722	0.246354	2.3735	0.0176204	0.497246	LOC113458132
42.485	0.607837	0.256397	2.37068	0.0177552	0.497342	Mst1
49.9287	-2.13835	0.902127	-2.37034	0.0177716	0.497342	LG5H6orf163
390.586	-0.149769	0.0631979	-2.36984	0.017796	0.497342	Crbn
224.047	0.223984	0.0945262	2.36954	0.0178101	0.497342	Adck2
8.09784	-1.16991	0.49362	-2.37007	0.0177848	0.497342	Scrg1
28.7607	-0.572603	0.2414	-2.37201	0.0176918	0.497342	Ccdc152
150.403	-0.467979	0.197749	-2.36653	0.0179556	0.498955	Scube2
83.5309	-0.374656	0.158278	-2.36707	0.0179293	0.498955	Tmem182
588.737	0.192124	0.0811566	2.36733	0.017917	0.498955	Tulp3
93.2904	0.86397	0.36548	2.36393	0.0180821	0.501652	LOC101989326
727.961	0.142589	0.0604934	2.35711	0.018418	0.504188	Trappc6b
334.425	0.149147	0.0633189	2.35549	0.0184985	0.504188	Mmab
7.25293	-1.07821	0.45708	-2.3589	0.0183292	0.504188	Lexm
32.3514	-0.573423	0.243012	-2.35965	0.018292	0.504188	Prom2
57.697	-0.76498	0.324287	-2.35896	0.0183263	0.504188	LOC113456746
4151.73	-0.374513	0.158806	-2.3583	0.0183588	0.504188	Msra
327.677	0.237178	0.100632	2.35689	0.0184289	0.504188	Clec2l
51.7089	0.552433	0.23402	2.36062	0.0182444	0.504188	LOC101985773
1554.27	-0.301394	0.127951	-2.35555	0.0184955	0.504188	Sept6
89.9296	0.267321	0.113207	2.36134	0.0182088	0.504188	Thpo
9.18929	1.21015	0.513504	2.35666	0.0184404	0.504188	LOC113455500
208.487	-0.443987	0.188783	-2.35184	0.0186808	0.506193	Lmcd1
36.8858	-0.894857	0.380511	-2.35173	0.0186864	0.506193	Dpys
108.111	-0.225635	0.0959076	-2.35263	0.0186412	0.506193	Samd11
38.9689	-0.576654	0.245213	-2.35164	0.0186908	0.506193	LOC101983333
14.3055	-1.00998	0.430071	-2.34839	0.0188545	0.509013	LOC113457206
486.256	-0.298936	0.127268	-2.34887	0.0188306	0.509013	Mzt1
22.2698	-0.599503	0.255534	-2.34608	0.0189721	0.511376	Ism2
65.5813	0.542198	0.231225	2.3449	0.0190323	0.512192	Fblim1
27.9072	-1.03455	0.442206	-2.33952	0.0193085	0.518806	Slc25a34
224.799	-1.02395	0.437888	-2.33839	0.0193672	0.519565	LOC113455721
1852.3	-0.337432	0.144395	-2.33687	0.0194459	0.52004	Fbxo36
438.157	-0.167935	0.0718555	-2.33712	0.019433	0.52004	Taf9b
72.3151	-0.532822	0.228143	-2.33547	0.019519	0.521178	Gna14
454.687	0.422249	0.181177	2.33059	0.0197751	0.527192	Fbxl13
13221.5	-0.152608	0.0655125	-2.32944	0.0198356	0.52798	Gapdh
417.316	-0.195505	0.0839601	-2.32854	0.0198832	0.528423	Cenpc
153.083	0.808673	0.347793	2.32516	0.0200635	0.530735	Tinag
1101.82	-0.199432	0.0857426	-2.32594	0.0200219	0.530735	Snx25
126.887	0.390697	0.168019	2.32532	0.0200548	0.530735	Il17ra
16.807	-0.636364	0.273778	-2.32438	0.020105	0.531009	LOC101987108
599.531	0.153352	0.066	2.32351	0.0201518	0.531075	Pprc1
1070.84	0.161863	0.0696731	2.32317	0.0201698	0.531075	LOC101989152
22.3936	-0.631963	0.272358	-2.32034	0.0203226	0.533454	Olfml3
92.5875	0.459387	0.197968	2.32051	0.0203132	0.533454	LOC101985269
109.306	-0.237599	0.102444	-2.31931	0.0203781	0.534087	Nsun5
2643.93	0.161684	0.0697298	2.31872	0.0204103	0.534112	Rabl6
3461.35	-0.200851	0.0868057	-2.31379	0.020679	0.534583	C1H14orf132
97.6066	0.944093	0.407803	2.31507	0.020609	0.534583	LOC101987920
138.819	0.419504	0.181176	2.31545	0.0205881	0.534583	LOC113457205
296.209	-0.447693	0.193356	-2.31538	0.0205924	0.534583	Iqcg
594.681	0.130113	0.0562173	2.31447	0.0206419	0.534583	Znf346
75.7769	-0.491425	0.212235	-2.31548	0.0205868	0.534583	LOC101981032
12.7406	-0.91465	0.394656	-2.31759	0.0204718	0.534583	LOC113458041
16.6274	0.943167	0.407584	2.31404	0.0206655	0.534583	Clec9a
483.059	0.117824	0.0509549	2.31233	0.0207598	0.534599	Lsg1
101.394	0.566237	0.245045	2.31074	0.020847	0.534599	Creb3l3
5529.22	0.238678	0.103323	2.31002	0.0208873	0.534599	Grik5
921.404	0.536579	0.232305	2.30981	0.0208989	0.534599	LOC101979225
35.9585	-0.400065	0.173038	-2.31201	0.020777	0.534599	LOC101982324
92.2559	-0.58304	0.252117	-2.31258	0.0207458	0.534599	LOC101999392
8.3157	-0.870357	0.376581	-2.31121	0.0208213	0.534599	LOC101982773
7567.99	-0.139586	0.0604512	-2.30907	0.0209398	0.534843	Nalcn
1438.44	-0.34327	0.148734	-2.30795	0.0210017	0.535622	LOC101999161
10.8994	0.923586	0.400591	2.30556	0.0211354	0.536739	LOC113456872
467.183	0.157047	0.0681703	2.30375	0.0212367	0.536739	Srsf9
220.694	0.213295	0.0926069	2.30323	0.0212657	0.536739	Jmjd4
194.267	0.244294	0.106025	2.30411	0.0212167	0.536739	Rfesd
1121.21	0.16016	0.0694446	2.3063	0.0210941	0.536739	Ensa
135.878	-0.779119	0.337992	-2.30514	0.0211586	0.536739	Arhgef33
20.6483	0.867264	0.376522	2.30336	0.0212588	0.536739	Wnt16
1239.42	0.239276	0.103919	2.30252	0.0213056	0.536952	Pmepa1
389.691	0.239913	0.104291	2.30042	0.0214245	0.537565	Xylb
1637.43	0.156006	0.0677998	2.30098	0.0213928	0.537565	Pus7l
1761.7	0.246125	0.106975	2.30077	0.0214045	0.537565	Tuba4a
5.43536	1.11955	0.487152	2.29815	0.021553	0.53958	C4H9orf50
8.11853	-0.976224	0.424835	-2.29789	0.021568	0.53958	Snai2
147.197	0.236494	0.103079	2.2943	0.0217735	0.54349	Rpain
24.6012	0.534666	0.233071	2.29401	0.02179	0.54349	LOC101991563
101.391	0.370417	0.161508	2.29349	0.0218199	0.54349	S100a13
1296.48	-0.126917	0.0554291	-2.28971	0.0220381	0.547329	Eef1g
52.2596	0.60607	0.264683	2.2898	0.0220332	0.547329	Tmem176a
3237.69	-0.132872	0.0580993	-2.28697	0.0221973	0.550481	Tbc1d19
1811.47	0.297774	0.130472	2.28228	0.0224728	0.553374	LOC113456517
105.342	0.424215	0.185944	2.28141	0.022524	0.553374	Pld4
693.972	0.122314	0.0536139	2.28139	0.0225255	0.553374	Clcn7
1143.92	0.122906	0.0538711	2.28148	0.0225202	0.553374	Rnf141
53.0641	-0.313269	0.137308	-2.28151	0.0225183	0.553374	Dctpp1
33.4901	-0.574651	0.251924	-2.28105	0.0225453	0.553374	LOC101997745
1212.98	0.138043	0.0604708	2.28281	0.0224416	0.553374	Copb2
891.467	0.128346	0.056278	2.28058	0.0225735	0.553374	Eny2
41.4785	-0.858813	0.376878	-2.27875	0.0226817	0.555206	LOC106144168
780.623	-0.1817	0.079755	-2.27822	0.0227133	0.555206	Sall1
300.286	0.17601	0.0773526	2.27542	0.0228805	0.55717	Arpc5l
21.4895	0.488125	0.214538	2.27524	0.0228916	0.55717	LOC101984925
10.0458	-0.821113	0.36078	-2.27594	0.0228497	0.55717	LOC101992675
451.236	-0.205554	0.0904208	-2.27331	0.0230076	0.558402	Gtpbp8
1431.55	0.225555	0.0992082	2.27355	0.0229933	0.558402	Rhbdl3
83.7356	-0.446538	0.197656	-2.25917	0.0238728	0.559432	Tmem30b
168.519	-0.180442	0.0798681	-2.25925	0.0238679	0.559432	Dipk1b
427.45	-0.130663	0.0576421	-2.2668	0.0234026	0.559432	Inpp5e
272.324	0.344058	0.152074	2.26244	0.02367	0.559432	LOC101992639
948.793	-0.234229	0.103725	-2.25817	0.0239349	0.559432	Ddx25
2209.31	-0.158972	0.0701547	-2.26602	0.0234499	0.559432	LOC101980114
221.538	-0.23525	0.103839	-2.26552	0.0234806	0.559432	Cln6
168.521	0.245207	0.108587	2.25816	0.0239354	0.559432	C8H11orf24
31.6552	0.599512	0.264954	2.26271	0.0236537	0.559432	Hrasls5
77.6712	0.290392	0.128276	2.2638	0.0235864	0.559432	Spi1
409.8	0.206025	0.0908336	2.26816	0.0233197	0.559432	Recql
6.65914	-1.16772	0.514862	-2.26803	0.0233274	0.559432	LOC101985992
203.353	-0.469347	0.20717	-2.26552	0.0234807	0.559432	Col14a1
27.0014	-1.32523	0.586578	-2.25925	0.023868	0.559432	Ptgdr
84.3736	-0.661208	0.291268	-2.2701	0.0232014	0.559432	Rpe65
114.095	0.24949	0.109909	2.26998	0.023209	0.559432	Gamt
537.779	0.148348	0.0656157	2.26087	0.0237676	0.559432	Slc35e1
45.124	0.661936	0.292618	2.26212	0.02369	0.559432	LOC101987154
20.0062	-1.58269	0.700183	-2.2604	0.0237966	0.559432	LOC113457506
55.6797	-0.675544	0.298927	-2.2599	0.0238276	0.559432	LG2H6orf222
1103.43	0.132752	0.0584834	2.26991	0.0232131	0.559432	Usp5
377.959	0.146106	0.0645396	2.26382	0.0235855	0.559432	Wdr75
135.637	-0.365525	0.161346	-2.26547	0.0234839	0.559432	LOC101992358
90.9993	-0.276945	0.122555	-2.25976	0.0238361	0.559432	Lamtor4
145.316	-0.609712	0.269609	-2.26147	0.0237301	0.559432	LOC101985295
139.929	-0.315974	0.139815	-2.25994	0.0238248	0.559432	LOC101990609
20.9116	-0.634824	0.279854	-2.26841	0.0233043	0.559432	LOC101980142
29.2233	-1.08063	0.479297	-2.25461	0.0241577	0.559557	Cdh15
6050.06	0.263775	0.11742	2.24642	0.024677	0.559557	Slc35f3
5.85543	-1.47925	0.659064	-2.24447	0.0248021	0.559557	LOC113456050
92.7842	-0.602889	0.267273	-2.25571	0.0240889	0.559557	Gldn
6650.52	-0.28754	0.127847	-2.2491	0.0245062	0.559557	Scaper
356.1	0.211347	0.0938078	2.25298	0.0242602	0.559557	Dpp3
31.825	-0.616465	0.274073	-2.24927	0.0244952	0.559557	LOC106143891
13.0887	0.821748	0.366058	2.24486	0.0247772	0.559557	Sytl1
839.404	-0.160354	0.0714523	-2.24421	0.0248187	0.559557	C14H11orf74
1286.57	-0.120368	0.053447	-2.25209	0.0243164	0.559557	Tubgcp4
322.495	-0.228507	0.101816	-2.24431	0.0248124	0.559557	Thnsl1
69.2233	-0.6064	0.270187	-2.24437	0.0248083	0.559557	Slc26a2
100.381	-0.420078	0.18626	-2.25534	0.0241122	0.559557	LOC101991468
773.523	-0.292245	0.130093	-2.24644	0.0246759	0.559557	Mfge8
548.839	-0.545227	0.242817	-2.24542	0.0247411	0.559557	Shroom3
1468.4	0.18661	0.0827556	2.25495	0.0241366	0.559557	Nck2
8.79244	-1.62059	0.722045	-2.24445	0.0248035	0.559557	Tmprss3
83.646	0.400112	0.177315	2.2565	0.0240394	0.559557	Ptrhd1
244.687	-0.330546	0.147329	-2.24359	0.024859	0.559557	LOC113457654
3447.7	-0.279188	0.124054	-2.25054	0.0244145	0.559557	Fat1
674.69	-0.1268	0.0562592	-2.25385	0.0242058	0.559557	Pcif1
18.1656	1.18792	0.528685	2.24693	0.0246446	0.559557	Bst1
7.1708	-0.959884	0.425683	-2.25493	0.0241377	0.559557	LOC101999111
243.852	0.219713	0.097908	2.24408	0.0248276	0.559557	Fdps
14.1613	-0.618054	0.27485	-2.24869	0.024532	0.559557	Slc39a2
30.7112	0.671861	0.299111	2.2462	0.0246914	0.559557	Sfrp4
15.5143	-0.584513	0.259626	-2.25136	0.0243627	0.559557	LOC101980890
885.83	0.279944	0.124433	2.24976	0.0244642	0.559557	Zdhhc13
17.7762	0.651074	0.290355	2.24234	0.0249395	0.560631	LOC101980923
779.186	0.331485	0.147904	2.24122	0.0250117	0.561334	Znf317
5368.11	-0.348957	0.155819	-2.23951	0.0251227	0.561334	Tmtc2
2270.91	-0.0894469	0.0399438	-2.23932	0.0251353	0.561334	Eif3h
87.4354	-0.376219	0.167947	-2.2401	0.0250844	0.561334	Nkx2-2
187.446	0.715405	0.319348	2.24021	0.0250776	0.561334	Adra1b
273.532	0.195952	0.0875269	2.23876	0.0251716	0.561408	Znf653
131.18	0.821204	0.366956	2.23788	0.0252289	0.561953	Sycp2l
10.5767	1.09666	0.490365	2.23641	0.0253252	0.563361	LOC113456120
56.847	-0.49002	0.219691	-2.2305	0.0257141	0.568054	LOC101993944
15.1896	1.13558	0.509167	2.23027	0.0257292	0.568054	Ropn1
79.7122	0.435859	0.195262	2.23218	0.025603	0.568054	Lyrm9
193.48	0.212839	0.0953751	2.23159	0.0256419	0.568054	Fkbp1b
622.015	0.641085	0.287459	2.23017	0.0257359	0.568054	LOC106144325
37.06	-0.604056	0.270737	-2.23116	0.0256707	0.568054	LOC113455623
40.8363	0.645553	0.289683	2.22848	0.0258488	0.569548	Abo
24.5971	-0.586321	0.263152	-2.22807	0.0258756	0.569548	Tekt2
220.543	-0.278792	0.125151	-2.22765	0.0259037	0.569548	Fjx1
30.553	0.561384	0.252321	2.22488	0.0260895	0.572039	LOC101990363
316.557	-0.490631	0.220501	-2.22507	0.0260763	0.572039	Pkib
38.1963	-0.36905	0.165906	-2.22446	0.0261176	0.572039	Cntd1
116.188	0.207941	0.0936434	2.22056	0.0263808	0.575301	Sap30l
479.673	-0.164723	0.0741543	-2.22136	0.0263268	0.575301	Arl14ep
140.186	-0.271998	0.122535	-2.21976	0.0264351	0.575301	Ap1s3
23.8862	0.617467	0.278163	2.2198	0.0264323	0.575301	LOC113458035
470.894	0.220384	0.0992633	2.2202	0.0264055	0.575301	Man2b2
64.3853	0.50413	0.22732	2.21771	0.0265747	0.575479	Cldn15
240.144	-0.535884	0.241504	-2.21895	0.0264905	0.575479	LOC101989346
53.5222	-0.837718	0.377749	-2.21766	0.0265782	0.575479	Ubap1l
716.583	-0.128936	0.0581327	-2.21796	0.0265574	0.575479	Dnajc18
642.904	0.501012	0.226104	2.21585	0.0267017	0.575959	Coch
103.796	0.257547	0.116221	2.21601	0.0266905	0.575959	Mmrn2
134.617	-0.379382	0.171178	-2.21631	0.0266705	0.575959	Slc25a10
1085.5	0.162693	0.0734859	2.21393	0.0268334	0.57807	Hnrnpll
2019.26	-0.320298	0.144711	-2.21336	0.0268729	0.578192	Meis1
858.233	-0.110826	0.0502319	-2.2063	0.0273631	0.587347	CUNH12orf4
960.051	-0.139908	0.0634147	-2.20624	0.0273673	0.587347	Phtf1
275.452	-0.483478	0.219503	-2.2026	0.0276227	0.588387	Agmo
14.0936	-0.736735	0.334447	-2.20285	0.0276056	0.588387	C2H3orf30
188.593	-0.524883	0.238217	-2.20338	0.027568	0.588387	Glb1l2
555.879	0.177794	0.0806532	2.20443	0.0274942	0.588387	Zfp62
1387.38	0.515397	0.233895	2.20354	0.0275568	0.588387	Entpd1
1384.03	0.421297	0.191111	2.20446	0.0274921	0.588387	Ninj2
286.194	0.147052	0.0668231	2.20062	0.0277627	0.588913	Orai2
84.3506	-0.431816	0.196296	-2.19982	0.02782	0.588913	LOC113458466
352.839	-0.160645	0.0730218	-2.19995	0.0278101	0.588913	Pdcd7
34.054	-0.408938	0.185871	-2.20011	0.0277988	0.588913	Bola2b
1398.94	-0.15516	0.0704925	-2.20109	0.0277298	0.588913	Rgmb
3613.23	0.180425	0.0820467	2.19906	0.0278739	0.589325	Akap8l
183.359	0.258979	0.117833	2.19784	0.0279604	0.590421	Aldh9a1
1500.48	-0.153483	0.069875	-2.19654	0.0280535	0.591655	Tmem59l
243.101	-0.618689	0.281809	-2.19542	0.0281336	0.592612	LOC101993852
57.7825	-0.705251	0.321338	-2.19473	0.0281827	0.592914	LOC113456324
147.679	0.64085	0.292087	2.19404	0.0282325	0.593231	LOC102002731
30.1556	-0.667139	0.304402	-2.19164	0.0284057	0.595314	Zmynd10
358.331	0.357701	0.163243	2.19121	0.0284363	0.595314	Extl1
6.43714	1.1565	0.527562	2.19216	0.0283682	0.595314	Kif25
24.107	-0.803392	0.36764	-2.18527	0.0288691	0.595647	Lrrc72
1626.87	0.146719	0.0671556	2.18476	0.0289061	0.595647	Mlxip
121.334	0.383647	0.175224	2.18946	0.0285633	0.595647	LOC113455957
17.8166	-0.620851	0.284158	-2.18488	0.0288975	0.595647	Tbx20
160.586	0.535252	0.244723	2.18717	0.0287302	0.595647	Tatdn3
237.512	-0.24199	0.110551	-2.18893	0.0286017	0.595647	Mvp
889.597	-0.193389	0.0885112	-2.18491	0.0288956	0.595647	LOC101998412
22.3865	-0.495122	0.2261	-2.18984	0.028536	0.595647	Smpdl3b
34.5077	-0.975007	0.446089	-2.18568	0.0288392	0.595647	Ppp1r17
8.38246	-0.912984	0.417419	-2.18721	0.0287269	0.595647	Tcim
70.0184	-0.574529	0.262775	-2.18639	0.028787	0.595647	Epha1
221.196	0.246748	0.112715	2.18912	0.028588	0.595647	Akap3
5.07868	1.13773	0.520317	2.1866	0.0287716	0.595647	LOC101990581
59.8735	-0.426011	0.195062	-2.18398	0.0289634	0.596109	Pdlim4
3048.73	0.130612	0.0598511	2.18228	0.0290889	0.597971	Reep1
434.4	0.266042	0.121946	2.18163	0.0291367	0.598231	Ly86
14670	0.204259	0.0936866	2.18024	0.0292397	0.598515	Dscaml1
402.719	-0.16976	0.0779023	-2.17914	0.0293209	0.598515	Morn4
84.483	0.487231	0.223431	2.18067	0.0292076	0.598515	Il15ra
433.206	0.546536	0.250811	2.17908	0.0293259	0.598515	Cenpe
62.5656	0.349536	0.160386	2.17935	0.0293059	0.598515	C1qtnf12
5.5528	1.05368	0.48375	2.17815	0.0293946	0.599201	Kcne4
848.838	-0.158526	0.0728266	-2.17677	0.0294981	0.599876	LOC106143971
106.119	-0.274474	0.126082	-2.17695	0.0294843	0.599876	Samd10
5303.34	0.387622	0.178219	2.17498	0.0296317	0.600467	Smpd3
1411.11	0.137136	0.0630522	2.17497	0.0296327	0.600467	Fam234b
167.574	0.187732	0.086286	2.1757	0.0295778	0.600467	LOC101982739
105.878	-0.281235	0.129383	-2.17365	0.0297311	0.601393	Bora
116.13	0.264724	0.121801	2.17342	0.0297489	0.601393	LOC101988491
43.2905	-0.703911	0.323959	-2.17284	0.0297921	0.601554	LOC101994351
114.199	0.335669	0.15452	2.17233	0.0298307	0.601621	Grin3b
186.29	-0.572162	0.263477	-2.17158	0.0298873	0.602051	LOC102002778
1348.23	0.477624	0.220058	2.17045	0.0299731	0.602461	Hs3st2
260.102	0.273161	0.125886	2.16991	0.0300136	0.602461	LOC113457087
35.012	0.615427	0.283586	2.17016	0.0299949	0.602461	Sertad1
1441.61	0.254221	0.117265	2.16792	0.0301647	0.604782	Chordc1
4914.44	0.184659	0.0852079	2.16717	0.0302223	0.605226	Rtl1
1452.2	-0.13055	0.0603085	-2.16469	0.0304111	0.608292	Papss1
120.282	-0.360074	0.166709	-2.15989	0.0307809	0.610245	LOC102000205
223.898	0.220865	0.102397	2.15695	0.0310094	0.610245	Cmtm6
93.7364	0.369615	0.171021	2.16123	0.0306777	0.610245	LOC101986660
748.514	-0.176477	0.0818117	-2.15712	0.0309966	0.610245	Rcbtb2
326.23	0.531544	0.24602	2.16057	0.0307287	0.610245	Nts
6.25365	0.960798	0.444974	2.15922	0.030833	0.610245	Nmu
14.3434	1.01638	0.471102	2.15746	0.0309696	0.610245	LOC101989879
128.489	0.220606	0.102184	2.15892	0.0308566	0.610245	Acrbp
89.3052	-0.451799	0.208919	-2.16256	0.0305752	0.610245	Zc3hav1l
165.934	-0.223337	0.103404	-2.15986	0.0307838	0.610245	Znf775
89.2614	0.306284	0.141948	2.15773	0.0309492	0.610245	Snx31
30.0421	0.5223	0.242055	2.15777	0.0309454	0.610245	LOC106144419
89.2148	-0.671092	0.310623	-2.16047	0.0307365	0.610245	LOC101994949
1817.06	0.112411	0.0521123	2.15709	0.0309983	0.610245	Tecr
2402.51	0.189846	0.0881234	2.15431	0.0312155	0.61299	Pnpla8
27.7677	-0.389622	0.180862	-2.15425	0.0312208	0.61299	Pkd2l1
13.2647	0.578687	0.268923	2.15187	0.0314075	0.615949	LOC101988119
5111.5	-0.273286	0.127147	-2.14937	0.0316054	0.616215	Maml3
56.006	0.409404	0.190524	2.14883	0.0316481	0.616215	LOC106144278
801.523	0.490351	0.22812	2.14953	0.0315927	0.616215	Pnpla7
15.1946	-0.787348	0.366208	-2.15	0.0315549	0.616215	LOC101983038
177.559	-0.209816	0.097657	-2.1485	0.0316739	0.616215	Kif20b
22.7981	-0.606349	0.281929	-2.15072	0.0314985	0.616215	Lmod3
53.4993	-0.469478	0.218378	-2.14984	0.0315681	0.616215	LOC101996211
99.0397	0.339723	0.158245	2.14682	0.0318079	0.618117	Nfam1
123.69	-0.419326	0.195429	-2.14566	0.0318999	0.618495	Hmgcs2
2040.99	0.206245	0.0961108	2.1459	0.0318806	0.618495	Pnkd
508.227	-0.375256	0.175099	-2.14311	0.032104	0.620222	Arhgef37
31.2906	-0.41839	0.195281	-2.1425	0.0321533	0.620222	LOC101992140
60.405	-0.537906	0.25109	-2.14228	0.0321707	0.620222	Shoc1
22.925	0.547372	0.255334	2.14375	0.0320532	0.620222	Ckap2
10.0713	0.775702	0.361994	2.14286	0.0321243	0.620222	LOC101983932
18.3343	-1.33131	0.621608	-2.14173	0.0322156	0.620386	Dntt
38913.7	-0.307785	0.143761	-2.14094	0.0322786	0.620899	Xrra1
79.1758	-0.43325	0.202426	-2.14029	0.0323314	0.621214	Myo1h
1592.72	-0.51057	0.238748	-2.13853	0.032474	0.622046	Lrrc9
157.668	0.372249	0.174119	2.1379	0.0325246	0.622046	Asah2
64.1639	0.581445	0.271951	2.13805	0.0325129	0.622046	Gpr3
7.12152	1.36996	0.641024	2.13714	0.0325866	0.622046	C10H1orf185
49.9871	0.413678	0.193432	2.13863	0.0324659	0.622046	Rbpjl
504.777	0.145221	0.0679536	2.13706	0.0325934	0.622046	Plbd2
56.8129	-0.356509	0.166891	-2.13618	0.0326648	0.622711	Mfsd2b
288.073	-0.221838	0.103934	-2.13441	0.0328096	0.624773	Polr2d
933.816	-0.175612	0.082367	-2.13207	0.0330009	0.626603	Vps26c
1728.35	0.747787	0.350659	2.13252	0.0329643	0.626603	Scn4b
242.428	-0.17493	0.0821299	-2.12992	0.0331779	0.626603	Ccdc65
1578.6	-0.27316	0.128265	-2.12966	0.0331995	0.626603	LOC101983810
1312.14	-0.228896	0.107467	-2.12992	0.0331783	0.626603	Rit2
386.623	0.344211	0.161476	2.13165	0.0330353	0.626603	LOC113458192
19.3954	-0.5503	0.258222	-2.13111	0.0330799	0.626603	LOC101980892
81.3885	-0.751922	0.353041	-2.12984	0.0331848	0.626603	LOC101995741
51.5457	-0.567808	0.26691	-2.12734	0.0333921	0.627017	Spata16
15.366	-0.604997	0.284314	-2.12792	0.0333438	0.627017	LOC101984912
18.4039	0.540429	0.254254	2.12555	0.0335406	0.627017	Mfsd3
68.5196	0.425422	0.199863	2.12857	0.0332898	0.627017	Mitd1
208.169	-0.247534	0.116311	-2.1282	0.0333202	0.627017	Prr18
41.3992	0.347005	0.163255	2.12553	0.0335421	0.627017	Adamts7
51.4835	-0.55079	0.259053	-2.12617	0.0334892	0.627017	Pcolce2
582.021	-0.233723	0.109966	-2.12541	0.0335521	0.627017	Kcnh2
140.225	0.810897	0.381261	2.12688	0.0334297	0.627017	LOC101987210
2111.11	0.105027	0.0494755	2.12282	0.033769	0.627696	Rnf13
312.28	-0.212423	0.10001	-2.12401	0.033669	0.627696	Tmem231
459.027	-0.134061	0.0631951	-2.12138	0.0338902	0.627696	Tmem206
638.958	-0.209488	0.0987602	-2.12118	0.0339067	0.627696	Eno4
2197.18	0.158493	0.0746543	2.12303	0.0337517	0.627696	Rnf11
20.6685	0.562549	0.265278	2.1206	0.0339555	0.627696	LOC101988147
11.0775	-1.06851	0.503843	-2.12073	0.0339448	0.627696	LOC101991570
35.2143	0.353711	0.166798	2.12059	0.0339563	0.627696	Adig
85.2623	0.352868	0.166264	2.12234	0.0338093	0.627696	Alox5
4.94524	1.05446	0.497061	2.12139	0.033889	0.627696	LOC101984281
2728.19	0.167098	0.0788308	2.1197	0.0340312	0.628399	Hsph1
28.4761	-0.529129	0.249738	-2.11873	0.0341131	0.62923	LOC101994423
68.5532	-0.427807	0.202049	-2.11734	0.0342314	0.630049	Dnase1
6.23064	1.03132	0.487015	2.11764	0.0342057	0.630049	LOC101996869
10173.9	0.116924	0.0552516	2.11622	0.0343264	0.630439	Nfasc
94.1313	-0.566604	0.267705	-2.11652	0.0343005	0.630439	Stra6
245.102	-0.249524	0.117937	-2.11573	0.0343676	0.630515	Xrcc1
103.068	-0.42852	0.202788	-2.11314	0.0345887	0.630979	LOC101985937
253.367	0.274429	0.129864	2.1132	0.0345837	0.630979	Mtap
6986.53	-0.126079	0.0596916	-2.11217	0.0346717	0.630979	C2cd5
40537.5	0.135075	0.063905	2.11368	0.0345426	0.630979	Frmd4a
1480.02	-0.136111	0.0644426	-2.11213	0.0346756	0.630979	Dynlrb1
194.895	-0.177022	0.0837331	-2.11412	0.0345049	0.630979	Cln5
327.286	0.148883	0.0704065	2.11462	0.0344619	0.630979	Zbtb49
1024.51	-0.153764	0.0728057	-2.11197	0.0346887	0.630979	LOC101989368
2098.36	0.10591	0.050176	2.11077	0.0347925	0.632193	Atxn7l3b
6.09324	-0.959338	0.454783	-2.10944	0.0349064	0.632243	Pgf
45.1991	0.428283	0.202958	2.1102	0.0348408	0.632243	Tmem177
1332.81	0.14801	0.070159	2.10964	0.0348894	0.632243	Chic1
1735.28	0.168575	0.0800212	2.10663	0.0351496	0.634458	C4H1orf198
22.2751	-0.541994	0.257197	-2.10731	0.0350906	0.634458	Clic3
3614.61	-0.116731	0.0554052	-2.10685	0.0351305	0.634458	Map7d2
71.4686	1.22285	0.580566	2.10631	0.0351774	0.634458	LOC101983052
46.8515	0.368889	0.175273	2.10466	0.0353213	0.635708	LOC101990314
1791.3	0.205308	0.0975462	2.10472	0.0353154	0.635708	LOC106144435
239.731	0.207526	0.0987155	2.10227	0.0355299	0.638789	Rad51d
137.631	0.406616	0.193627	2.1	0.035729	0.641017	LOC101978981
492.748	0.111817	0.0532409	2.10022	0.0357097	0.641017	Rrp12
3078.58	0.13633	0.0649328	2.09956	0.0357677	0.641038	Exoc7
1459.91	-0.117111	0.0558597	-2.09653	0.0360354	0.642131	Rnft2
2158.49	0.158271	0.0756675	2.09167	0.0364685	0.642131	Hspa5
311.651	-0.784289	0.374755	-2.09281	0.0363666	0.642131	Cerkl
206.757	0.181176	0.0865836	2.0925	0.036394	0.642131	Zpr1
1844.32	0.733422	0.350157	2.09455	0.0362108	0.642131	LOC101984150
49.2009	-0.291367	0.139062	-2.09523	0.0361507	0.642131	Fdxacb1
360.299	-0.640468	0.305686	-2.09518	0.0361546	0.642131	LOC101983860
2988.64	0.0750492	0.0358132	2.09557	0.0361202	0.642131	Hacd3
599.827	0.115066	0.0549968	2.09224	0.0364175	0.642131	Eral1
855.084	-0.153717	0.0734753	-2.09209	0.0364304	0.642131	LOC101991732
176.59	0.203391	0.0970642	2.09543	0.0361332	0.642131	LOC113456507
209.962	-0.402452	0.192011	-2.09598	0.0360835	0.642131	LOC102002094
17.7829	0.804048	0.384008	2.09383	0.0362748	0.642131	Dsp
721.381	-0.145333	0.0692828	-2.09767	0.035934	0.642131	Cep57l1
182.724	0.199146	0.0949715	2.0969	0.036002	0.642131	Znf32
388.081	0.605016	0.28922	2.09189	0.0364485	0.642131	Nptx2
21.342	-0.487959	0.23318	-2.09262	0.0363827	0.642131	LOC101991543
1471.15	-0.0935291	0.044779	-2.08868	0.0367362	0.643572	Gosr1
1307.46	0.142105	0.0680637	2.08782	0.0368143	0.643572	Bnip3
6.96579	0.881371	0.422073	2.0882	0.0367801	0.643572	LOC101988056
69.642	0.355525	0.170263	2.08809	0.0367894	0.643572	Kif11
17.7867	1.23522	0.591376	2.08873	0.0367324	0.643572	Tmem213
1259.23	0.0987092	0.0472605	2.08862	0.0367422	0.643572	Eftud2
46.2886	-0.382077	0.182965	-2.08825	0.0367756	0.643572	Trip6
346.548	-0.139415	0.0668011	-2.08702	0.0368867	0.644176	Pomp
48.0091	-0.452102	0.216738	-2.08594	0.0369844	0.645222	Mindy4b
7.81387	-0.78511	0.376727	-2.08403	0.0371575	0.647178	Fam181a
3390.96	0.15737	0.0755336	2.08345	0.0372102	0.647178	Nmt2
80.71	0.538174	0.258293	2.08358	0.0371983	0.647178	LOC106144386
7.58343	0.763008	0.366536	2.08167	0.0373724	0.648016	Spink8
1109.28	0.143109	0.0687414	2.08185	0.0373562	0.648016	Parp1
8.77047	0.706519	0.339396	2.0817	0.0373702	0.648016	LOC101986032
170.606	0.193022	0.092781	2.08041	0.037488	0.648987	Snx15
1192.63	-0.305028	0.146632	-2.08023	0.0375045	0.648987	Lama2
915.769	0.397506	0.191317	2.07774	0.0377334	0.650968	Yap1
13809.8	-0.115282	0.0554691	-2.07831	0.0376812	0.650968	Eef1a1
13.0099	0.57573	0.277072	2.07791	0.0377177	0.650968	Prss53
670.664	-0.152723	0.0735193	-2.07733	0.0377715	0.650968	Abhd4
20.8316	-0.565698	0.272435	-2.07645	0.0378523	0.651045	LOC113455950
333.086	0.45002	0.216717	2.07653	0.0378446	0.651045	Tram2
1532.92	-0.327694	0.157863	-2.07582	0.0379107	0.651392	Megf11
69.1886	-1.20442	0.580661	-2.07422	0.0380585	0.652618	Pvalb
227.041	0.22221	0.107118	2.07444	0.0380389	0.652618	Arid3a
67.305	-0.820587	0.396388	-2.07016	0.0384372	0.652658	Gpr68
5.3252	-0.975961	0.471309	-2.07074	0.0383827	0.652658	LOC101999475
12.3754	0.67009	0.324041	2.06792	0.0386478	0.652658	LOC101992722
37.4871	-0.414689	0.200635	-2.06688	0.0387452	0.652658	Hyal1
242.141	0.390121	0.188308	2.07172	0.0382918	0.652658	Hs3st4
14.7847	-0.54111	0.261806	-2.06684	0.0387494	0.652658	LOC101981640
588.555	0.420289	0.202825	2.07218	0.038249	0.652658	Ctss
3456.31	0.116232	0.056154	2.06988	0.0384636	0.652658	Uvrag
905.533	0.174664	0.0844684	2.0678	0.0386588	0.652658	Eif1ax
162.323	0.283717	0.137193	2.06801	0.038639	0.652658	Cops9
164.987	1.14251	0.552748	2.06696	0.0387377	0.652658	Col20a1
980.793	-0.118367	0.0572579	-2.06727	0.0387091	0.652658	Nup205
346.703	0.24514	0.118493	2.06882	0.0385632	0.652658	Mcph1
155.716	-0.53593	0.258809	-2.07076	0.0383815	0.652658	LOC113458382
428.016	-0.10331	0.0498604	-2.07199	0.0382666	0.652658	Rer1
9.38711	-0.912561	0.440557	-2.07138	0.0383231	0.652658	LOC101993394
18.3165	-0.529614	0.255882	-2.06976	0.038475	0.652658	LOC101986438
137.906	-0.458089	0.221408	-2.06898	0.038548	0.652658	Cfap57
56.8706	-0.625752	0.302819	-2.06642	0.0387885	0.652672	Shisa8
55.6775	0.325339	0.157517	2.06542	0.0388832	0.653043	Kdelr3
436.174	0.139974	0.0677717	2.06538	0.0388871	0.653043	Hspa14
1145.61	-0.2379	0.115235	-2.06448	0.0389724	0.653744	Ppfia4
90.1142	0.241731	0.117111	2.06413	0.0390055	0.653744	Lamtor2
18.1301	-0.750607	0.363745	-2.06355	0.0390602	0.654019	LOC101998762
11549.2	-0.171042	0.0829043	-2.06313	0.0391003	0.654048	Fhit
4147.43	-0.241669	0.11724	-2.06132	0.0392727	0.654366	Ehmt1
21.6968	-1.10629	0.536399	-2.06243	0.0391667	0.654366	LOC101996510
607.875	-0.237395	0.115123	-2.0621	0.0391979	0.654366	Mccc2
329.226	-0.21399	0.103802	-2.06151	0.0392542	0.654366	Cdc42ep3
49.2357	-0.398589	0.1937	-2.05776	0.0396132	0.655242	LOC101983593
17.4661	0.830476	0.403425	2.05856	0.039536	0.655242	Srl
2641.57	0.126584	0.0615335	2.05716	0.0396709	0.655242	Ldhb
164.381	0.502256	0.243904	2.05924	0.0394716	0.655242	Mapk11
836.463	0.16167	0.0785875	2.0572	0.0396669	0.655242	Rap2a
1474.78	0.380994	0.185133	2.05795	0.0395948	0.655242	Ankrd33b
245.744	-0.47568	0.231012	-2.05912	0.0394832	0.655242	LG4H2orf80
224.307	-0.278467	0.1353	-2.05815	0.0395759	0.655242	Mcm8
11.5542	-0.796085	0.386698	-2.05868	0.0395252	0.655242	LOC101993503
28.4051	-0.697634	0.339356	-2.05576	0.0398058	0.655835	Tc2n
67.1645	-0.302982	0.147453	-2.05477	0.039901	0.655835	LOC113456655
662.188	-0.293385	0.142864	-2.0536	0.0400143	0.655835	Sspn
47.2685	-0.311963	0.151853	-2.05438	0.0399392	0.655835	LOC101981381
2798.04	0.118098	0.0575009	2.05384	0.0399914	0.655835	Anks1a
186.854	-0.17991	0.0875416	-2.05514	0.0398656	0.655835	Krt222
11.5601	0.796006	0.387262	2.05547	0.0398334	0.655835	Ccdc27
765.135	0.135865	0.0660958	2.05558	0.0398234	0.655835	Numbl
41.5004	0.885957	0.4316	2.05273	0.0400991	0.656594	LOC113458401
1643.42	-0.274933	0.13399	-2.05189	0.0401802	0.656621	Hltf
1052.17	0.211068	0.102864	2.05191	0.0401788	0.656621	Nkiras1
10.3798	-0.653756	0.318669	-2.05152	0.0402162	0.656621	Arhgap8
74.2519	-0.450731	0.219754	-2.05107	0.0402599	0.656705	Ddx11
1623.69	0.126475	0.0616777	2.05058	0.0403075	0.656855	Clcn6
21940.8	0.213432	0.10416	2.04907	0.0404553	0.657704	Kazn
566.971	-0.277991	0.13568	-2.04887	0.0404753	0.657704	Ddx27
21.8098	-0.633887	0.309298	-2.04944	0.0404192	0.657704	LOC101983703
2609.32	-0.0733896	0.0358391	-2.04775	0.040584	0.658844	Nudcd3
4899.87	-0.482252	0.235718	-2.04588	0.0407679	0.6612	Chn2
2944.82	-0.144743	0.0708985	-2.04155	0.0411966	0.662546	Cog5
22.3495	0.551692	0.270197	2.04181	0.0411705	0.662546	LOC101999028
14.1913	0.853206	0.417784	2.04222	0.0411299	0.662546	Rgs18
582.6	0.118296	0.0579133	2.04265	0.0410874	0.662546	Bfar
135.145	-0.476008	0.23313	-2.04181	0.0411705	0.662546	Trpt1
1506.05	-0.127211	0.0623122	-2.04151	0.0412004	0.662546	Znf483
886.94	0.265293	0.129935	2.04173	0.0411784	0.662546	Adgra2
320.14	-0.26704	0.1307	-2.04315	0.0410371	0.662546	Pex26
616.481	0.141725	0.0694155	2.04169	0.0411821	0.662546	Clcc1
1561.86	0.177287	0.0868927	2.0403	0.0413207	0.663231	LOC113457324
12128.4	0.118361	0.058004	2.04056	0.0412944	0.663231	Tjp1
37254.3	-0.195404	0.0958382	-2.03889	0.0414607	0.664852	Kirrel3
6228.36	-0.0773535	0.0379548	-2.03804	0.0415458	0.665591	Dync2h1
29.6679	0.9027	0.443204	2.03676	0.0416739	0.666392	Tg
65.9407	-0.350962	0.172292	-2.03702	0.0416479	0.666392	LOC101980431
3245.4	-0.136714	0.0671929	-2.03465	0.0418864	0.666431	Dclk2
1711.49	0.0957551	0.0473239	2.0234	0.0430319	0.666431	Naa25
13.528	-1.17303	0.57656	-2.03452	0.0418987	0.666431	LOC101989628
75.4273	-0.47874	0.236573	-2.02364	0.043007	0.666431	LOC101980853
1187.93	0.137803	0.0677367	2.03439	0.041912	0.666431	Ncapd3
44.3728	-0.323346	0.159239	-2.03057	0.0422983	0.666431	Adamts8
5.63975	-1.02756	0.506821	-2.02746	0.0426149	0.666431	LOC101996475
69.3419	0.311431	0.153498	2.02889	0.0424697	0.666431	Zswim7
2892.02	-0.114977	0.0567367	-2.02651	0.0427127	0.666431	Kif3a
31.4116	0.504548	0.248654	2.02912	0.0424465	0.666431	LOC101993605
132.598	-0.229454	0.112839	-2.03346	0.042006	0.666431	LOC113456350
39.4179	-0.392906	0.192967	-2.03613	0.0417373	0.666431	Rhce
19.7174	0.617853	0.305201	2.02441	0.0429277	0.666431	LOC101983610
345.006	-0.209097	0.103384	-2.02253	0.0431216	0.666431	Ccdc34
369.356	0.147282	0.072797	2.02318	0.0430543	0.666431	Rpia
6533.88	0.108519	0.0535186	2.02768	0.0425929	0.666431	Arhgap39
359.149	0.2763	0.136056	2.03079	0.0422766	0.666431	Dennd3
399.107	0.213904	0.10544	2.02868	0.0424912	0.666431	Dclre1c
137.2	-0.462164	0.227546	-2.03108	0.0422467	0.666431	Synb
258.929	-0.328746	0.162124	-2.02775	0.0425861	0.666431	Lcp1
3122.02	0.123004	0.0604973	2.03321	0.0420317	0.666431	Reep5
517.386	-0.212377	0.104754	-2.02739	0.0426225	0.666431	LOC106144082
77.6989	-0.484744	0.238825	-2.0297	0.0423867	0.666431	LOC101986196
112.118	-0.379799	0.187743	-2.02297	0.0430762	0.666431	LOC101980080
40.5773	-0.543682	0.268516	-2.02477	0.0428913	0.666431	LOC101979334
41.4472	0.972951	0.479959	2.02716	0.0426464	0.666431	LOC113458129
136.321	-0.64681	0.317792	-2.03533	0.041818	0.666431	Slc29a4
158.245	0.224432	0.110938	2.02305	0.0430683	0.666431	Pex10
771.317	0.17999	0.0889122	2.02436	0.0429333	0.666431	Slc35e2b
4120.32	-0.093696	0.0462493	-2.02589	0.0427764	0.666431	Stim1
42.4354	-0.512722	0.252204	-2.03296	0.0420562	0.666431	Dnaaf3
408.334	-0.156326	0.0769955	-2.03033	0.0423235	0.666431	Fam219b
286.405	0.216127	0.106211	2.03489	0.0418619	0.666431	Gmip
2940.17	0.110548	0.054523	2.02756	0.0426056	0.666431	N4bp2l2
179.054	0.33409	0.165117	2.02336	0.0430361	0.666431	LOC101981182
569.537	0.120866	0.0597582	2.02258	0.0431162	0.666431	LOC101985522
56.7381	-0.796973	0.393628	-2.02469	0.0428993	0.666431	LOC113455863
104.054	0.299509	0.148146	2.02172	0.0432057	0.667128	LOC101993990
1172.03	-0.0937025	0.0463822	-2.02022	0.0433601	0.668906	Pip4p2
346.06	-0.150141	0.0743387	-2.01969	0.0434158	0.66916	Cxxc1
938.682	0.10405	0.0515727	2.01753	0.0436398	0.67019	Lars
2237.93	0.111574	0.0552914	2.01792	0.0435993	0.67019	Elmo2
1634.28	-0.184968	0.0916569	-2.01805	0.0435857	0.67019	Tpk1
67.6542	0.461728	0.228856	2.01755	0.0436382	0.67019	Top2a
9.12423	-0.762466	0.378087	-2.01664	0.0437331	0.670406	Snai1
2052	0.141908	0.0703946	2.01589	0.043811	0.670406	Mitf
76.4549	-0.350969	0.17408	-2.01613	0.0437861	0.670406	LOC101987742
323.533	-0.146987	0.0728869	-2.01664	0.043733	0.670406	Timm50
93.0165	-0.427738	0.212222	-2.01552	0.0438507	0.670413	LOC106144236
121.451	-0.325938	0.161758	-2.01498	0.0439071	0.670673	Dhdh
27.4027	-0.452769	0.224831	-2.01382	0.0440286	0.671928	LOC113455445
11.0353	1.04718	0.520297	2.01265	0.0441513	0.672021	Col2a1
445.789	-0.377075	0.187347	-2.01271	0.0441449	0.672021	Abcb4
52.3353	0.563357	0.27991	2.01264	0.0441528	0.672021	Nkpd1
30.8941	-0.621884	0.309179	-2.01141	0.0442825	0.672794	C1qtnf5
10.5631	-0.77952	0.387528	-2.01152	0.0442707	0.672794	LOC113457669
30.4997	0.577912	0.287615	2.00932	0.0445029	0.673145	Mis18a
20.6835	-0.637938	0.317274	-2.01069	0.0443585	0.673145	LOC101998559
2949.73	-0.136277	0.0678186	-2.00943	0.0444919	0.673145	Inpp5a
728.598	-0.25711	0.127917	-2.00999	0.0444327	0.673145	Vim
122.472	0.275941	0.137257	2.0104	0.0443885	0.673145	Samd13
13.6415	-0.638626	0.318433	-2.00553	0.0449066	0.67805	LOC102000076
112.518	0.33814	0.168584	2.00577	0.0448808	0.67805	LOC101986244
942.468	0.562506	0.28064	2.00437	0.0450309	0.679326	Efhd2
88.94	0.387695	0.193559	2.00298	0.0451793	0.68052	Rnf207
293.865	-0.223227	0.111453	-2.00288	0.0451898	0.68052	Aldh1l1
1362.89	-0.0930596	0.0464741	-2.0024	0.0452421	0.680706	Pik3r4
2269.15	-0.224179	0.112013	-2.00136	0.0453532	0.681777	Ablim3
65.5822	-0.508348	0.254109	-2.00051	0.0454449	0.682553	LOC113456212
303.855	-0.758111	0.379111	-1.99971	0.0455316	0.682611	Adgrd1
406.871	-0.803272	0.401837	-1.999	0.0456087	0.682611	Itga2
11.048	0.632266	0.316239	1.99933	0.0455725	0.682611	Eif4ebp1
5.93219	0.921337	0.460824	1.99933	0.0455729	0.682611	LOC102001064
2834.7	0.0720354	0.0360537	1.998	0.0457165	0.683623	Copa
64.6784	-0.235894	0.118196	-1.99579	0.0459572	0.68512	Ogfod2
387.355	0.235515	0.118017	1.9956	0.0459772	0.68512	Cd59
12.2202	-0.767916	0.384624	-1.99653	0.0458758	0.68512	LOC101988287
100.51	0.242378	0.121431	1.99601	0.0459327	0.68512	Hck
827.788	-0.0866306	0.0434641	-1.99315	0.0462446	0.685967	Mapkapk5
265.155	0.595226	0.298536	1.99382	0.0461722	0.685967	Robo3
25.1465	0.513485	0.257651	1.99295	0.0462668	0.685967	Prap1
718.72	0.10802	0.0541934	1.99323	0.0462362	0.685967	Tmem35a
592.595	-0.208329	0.104482	-1.99391	0.0461615	0.685967	LOC101989399
2774.88	-0.188112	0.0943923	-1.99287	0.0462752	0.685967	Pnma8b
3866.85	0.0985929	0.0495422	1.99008	0.0465823	0.687139	Opa1
356.566	0.120777	0.0606491	1.99141	0.0464354	0.687139	Lman2
44.1241	-0.497914	0.250214	-1.98995	0.0465959	0.687139	Fst
700.962	-0.129827	0.0652064	-1.99102	0.0464786	0.687139	Ofd1
7035.48	-0.266584	0.133958	-1.99007	0.0465838	0.687139	Dock10
17.3098	0.513444	0.257808	1.99157	0.0464182	0.687139	LOC113455919
393.993	-0.140656	0.0707116	-1.98915	0.0466841	0.687598	Gtf2h5
118.219	-0.199336	0.100222	-1.98894	0.0467077	0.687598	LOC101992083
142.134	-0.21096	0.106133	-1.9877	0.0468446	0.688426	Mrm3
469.833	0.150797	0.0758614	1.9878	0.0468334	0.688426	LOC101986833
542.499	-0.113645	0.0572022	-1.98673	0.0469524	0.688553	Polr3e
1060.64	0.259758	0.130717	1.98718	0.0469029	0.688553	Tp53inp2
876.807	-0.133327	0.0671278	-1.98617	0.0470147	0.688553	Naa16
8.44656	0.68405	0.344403	1.98619	0.0470118	0.688553	Tulp2
38.2588	0.792776	0.399286	1.98548	0.0470906	0.689074	Lipm
1520.47	-0.375416	0.189135	-1.98491	0.0471545	0.689418	Aqp4
1799.07	0.126132	0.0635885	1.98357	0.0473038	0.691009	Ppp2r1b
324.213	-0.750415	0.378977	-1.98011	0.0476913	0.691132	Calb2
133.262	-0.306991	0.15514	-1.9788	0.0478388	0.691132	Foxred1
1221.55	0.221467	0.111872	1.97966	0.0477423	0.691132	Ubtd2
532.153	-0.453897	0.229203	-1.98033	0.0476667	0.691132	Afap1l2
176.997	0.225663	0.113999	1.97953	0.0477569	0.691132	Ankrd16
1440.03	0.0881801	0.0444745	1.98271	0.0473999	0.691132	Pigk
284.754	0.407375	0.205779	1.97967	0.0477401	0.691132	Egfl6
1832.07	-0.120054	0.060664	-1.979	0.0478155	0.691132	Usp40
7.24623	0.936871	0.473217	1.97979	0.0477269	0.691132	Ccr6
1450.26	-0.175106	0.0884546	-1.97962	0.0477464	0.691132	Tbc1d32
347.604	0.550075	0.27756	1.98183	0.0474988	0.691132	Col5a2
86.3363	-0.408822	0.206601	-1.9788	0.0478385	0.691132	Ccnjl
14.0454	-0.792327	0.399861	-1.98151	0.0475346	0.691132	Gipr
8.92905	-1.1186	0.565399	-1.97843	0.04788	0.691141	Agtr1
1445.91	0.388854	0.196599	1.9779	0.0479396	0.691417	Lamp5
65.4135	-0.446389	0.225739	-1.97746	0.0479899	0.691557	Ttf2
10.7656	-0.738916	0.373829	-1.97661	0.0480853	0.69175	Fam25a
20.1429	-0.603354	0.30524	-1.97666	0.0480804	0.69175	LOC101982239
6.88366	1.08995	0.551522	1.97626	0.0481249	0.69175	Il17re
1429.76	0.0988781	0.0500463	1.97573	0.0481851	0.692016	Nprl3
430.78	0.36842	0.186506	1.97538	0.0482245	0.692016	Dusp6
2134.69	0.254184	0.128777	1.97383	0.0484015	0.692227	Nin
448.369	0.171013	0.0866026	1.97469	0.0483037	0.692227	Znf558
649.669	-0.139471	0.070653	-1.97403	0.0483782	0.692227	Sumo3
64.3577	0.298708	0.151302	1.97425	0.0483531	0.692227	Wdr64
43.6768	-0.960343	0.486926	-1.97226	0.0485804	0.694203	LOC102000513
160.931	-0.267924	0.135886	-1.97167	0.0486469	0.694572	Dusp12
3277.67	0.2374	0.120552	1.96927	0.0489216	0.696848	Kcnip3
110.649	-0.363807	0.184693	-1.96979	0.048862	0.696848	Arg1
44.2657	-0.380195	0.19307	-1.96921	0.0489289	0.696848	Sbspon
1052.21	-0.15324	0.0778504	-1.96839	0.0490228	0.697603	LOC101997218
134.707	0.223361	0.113507	1.96781	0.0490896	0.697973	Pdcd2l
263.777	0.195157	0.0991946	1.96742	0.0491353	0.698041	Elk1
312.135	-0.212326	0.107957	-1.96677	0.0492092	0.698331	Jag1
1168.93	0.194824	0.0990701	1.96653	0.0492376	0.698331	Map3k10
15.5451	-0.563077	0.286539	-1.9651	0.0494027	0.69951	Plbd1
1845.76	0.169643	0.0863175	1.96534	0.0493752	0.69951	Mfsd6
1489.66	0.0955991	0.0486573	1.96474	0.0494438	0.699511	Wasf2
8460.01	0.175851	0.0895385	1.96397	0.0495335	0.699619	Fam189a1
79.7831	-0.219029	0.111521	-1.96401	0.0495287	0.699619	Zdhhc4
168.875	-0.403176	0.205372	-1.96315	0.0496285	0.700381	Stard5
3024.25	0.0829635	0.0423439	1.95928	0.0500798	0.701246	Epn2
1902.74	-0.0922812	0.0470551	-1.96113	0.049864	0.701246	Smurf2
355.435	-0.40742	0.207861	-1.96006	0.0499882	0.701246	Rps6ka1
2366.4	-0.0742555	0.037893	-1.95961	0.0500416	0.701246	Sfpq
666.257	-0.139935	0.0713366	-1.96162	0.0498073	0.701246	Elmod3
106.339	-0.258241	0.131714	-1.96063	0.0499226	0.701246	Gcat
27.9924	0.357245	0.182384	1.95875	0.0501419	0.701246	Psma8
4.66761	-0.947072	0.482676	-1.96213	0.0497477	0.701246	LOC101987905
233.937	-0.198649	0.101408	-1.95891	0.0501231	0.701246	Snrpb2
10400.3	0.15643	0.0798001	1.96027	0.0499643	0.701246	Plcl1
208.359	-0.278807	0.142155	-1.96129	0.0498449	0.701246	Slc27a3
137.269	0.442371	0.225905	1.95821	0.0502049	0.70148	Pdlim1
1188.19	0.0987558	0.0504395	1.95791	0.0502408	0.70148	Rbm10
231.898	0.208057	0.106291	1.95742	0.0502978	0.701702	Cnbd1
1419.35	0.0886792	0.0453589	1.95506	0.0505762	0.702479	Usp12
774.802	-0.194807	0.0999504	-1.94904	0.0512907	0.702479	Rpl13
43.2572	-0.685393	0.351004	-1.95266	0.0508596	0.702479	Tekt3
79.1869	-0.241841	0.123805	-1.95341	0.0507711	0.702479	Ankrd40cl
1471.34	0.357656	0.183089	1.95346	0.0507653	0.702479	Sept9
247.44	0.464265	0.237283	1.95659	0.0503962	0.702479	As3mt
1616.98	0.277818	0.142319	1.95208	0.0509288	0.702479	Lancl3
363.779	-0.139324	0.0713892	-1.95161	0.0509841	0.702479	Aup1
1069.38	0.183677	0.0942506	1.94882	0.051317	0.702479	LOC101990142
5.70582	-1.5077	0.771683	-1.95378	0.0507269	0.702479	Slc6a19
51.3585	-0.377715	0.193786	-1.94914	0.0512791	0.702479	LOC101986675
481.815	0.181568	0.0930581	1.95113	0.0510421	0.702479	Usp35
257.098	-0.481834	0.246367	-1.95576	0.0504938	0.702479	LOC101998057
316.993	0.19219	0.098304	1.95505	0.0505769	0.702479	Pm20d2
89.5917	0.285757	0.146646	1.94861	0.0513417	0.702479	Smim8
14.346	-0.766098	0.392901	-1.94985	0.0511941	0.702479	LOC101998910
4640.77	-0.138982	0.0712783	-1.94985	0.0511937	0.702479	Asph
1422.81	-0.162275	0.083257	-1.94909	0.0512849	0.702479	Saraf
237.956	0.155609	0.0798125	1.94969	0.0512136	0.702479	Rgs19
689.268	-0.386833	0.198111	-1.95261	0.0508663	0.702479	Akap12
280.921	-0.204531	0.104805	-1.95154	0.0509924	0.702479	Hmces
234.822	0.147159	0.0753066	1.95413	0.0506856	0.702479	Pcna
39.5857	0.338068	0.173332	1.95041	0.0511273	0.702479	Hrc
1320.92	-0.112595	0.0576211	-1.95406	0.0506943	0.702479	Ints10
5829.17	0.218394	0.112334	1.94415	0.0518777	0.702849	Cdh11
85.4374	-0.288603	0.148392	-1.94486	0.0517913	0.702849	Shcbp1l
43.9777	0.343876	0.176573	1.94751	0.051474	0.702849	LOC102001176
1530.78	0.242984	0.124886	1.94564	0.0516976	0.702849	Pdia3
586.483	-0.112293	0.0576551	-1.94767	0.0514541	0.702849	Mrps35
1014.35	-0.198316	0.101939	-1.94544	0.0517224	0.702849	Fbxo16
74.7839	-0.40172	0.206527	-1.94512	0.0517608	0.702849	LOC113457449
10655.9	-0.197201	0.101425	-1.94431	0.0518584	0.702849	Ahi1
80.7454	0.297939	0.153267	1.94393	0.0519042	0.702849	Arhgef5
158.821	0.206627	0.106196	1.94572	0.0516887	0.702849	Htr5a
87.0207	-0.407188	0.209196	-1.94644	0.0516018	0.702849	Tmem52
94.2594	0.351491	0.180799	1.9441	0.0518835	0.702849	LOC101982008
256.306	-0.448943	0.230556	-1.94722	0.0515084	0.702849	LOC101980144
53.1158	0.31946	0.164368	1.94357	0.0519474	0.702875	LOC101994544
464.143	0.168591	0.0867899	1.94252	0.0520739	0.704029	Zbtb10
13.2142	0.532691	0.274405	1.94126	0.0522268	0.704644	LOC101989642
635.664	-0.266961	0.137501	-1.94152	0.052195	0.704644	Rsrp1
346.117	-0.260309	0.134102	-1.94112	0.0522433	0.704644	Ggact
2839.76	0.0917478	0.0472753	1.94071	0.0522932	0.704761	Uso1
305.116	0.412133	0.212714	1.9375	0.0526839	0.705199	L2hgdh
372.346	0.354447	0.182851	1.93844	0.052569	0.705199	Baz1a
97.9179	0.372765	0.192421	1.93724	0.0527162	0.705199	LOC101987201
8.94101	-0.9877	0.509779	-1.93751	0.0526833	0.705199	LOC101990601
1186.22	-0.208384	0.107452	-1.93932	0.0524624	0.705199	Rpl23a
551.822	0.115505	0.0595378	1.94003	0.052376	0.705199	Fam104a
140.204	-0.306751	0.158377	-1.93684	0.0527649	0.705199	Nme5
60.4262	0.310798	0.160344	1.93832	0.0525845	0.705199	Aldh1b1
120.842	-0.229455	0.118476	-1.93671	0.0527804	0.705199	Pgls
475.841	0.16689	0.0860441	1.93959	0.0524294	0.705199	Prxl2c
312.95	-0.145601	0.0751781	-1.93674	0.0527769	0.705199	Xab2
28.243	0.393818	0.203398	1.9362	0.0528434	0.705489	Btk
89.6498	-0.417403	0.21562	-1.93583	0.0528888	0.705543	LOC101997238
23.8999	0.482766	0.249477	1.93511	0.0529764	0.706159	Slc25a45
181.008	-0.241544	0.124916	-1.93365	0.0531559	0.706505	Znf768
382.62	-0.145417	0.075207	-1.93355	0.053168	0.706505	Slc35b3
1196.36	0.145068	0.0750118	1.93394	0.0531208	0.706505	Ttl
72.9472	0.306341	0.158415	1.93378	0.0531398	0.706505	Ankrd49
550.896	0.137576	0.0711655	1.93319	0.0532131	0.706555	Aven
915.479	0.243691	0.126121	1.9322	0.0533348	0.707069	LOC102001814
1783.86	-0.110129	0.056994	-1.93229	0.0533235	0.707069	Depdc5
12.2067	-0.744837	0.385776	-1.93075	0.0535137	0.70889	LOC102000121
99.6366	-0.240937	0.124816	-1.93034	0.0535645	0.709013	LOC106144384
986.124	0.224524	0.116351	1.92972	0.0536415	0.709481	Ell2
45.984	0.337225	0.174792	1.9293	0.0536937	0.709621	Tgm1
7.73856	0.763044	0.395597	1.92884	0.0537505	0.709822	Trim29
625.864	0.224815	0.116653	1.92721	0.0539529	0.710593	Osbpl5
84.1813	-0.273472	0.141865	-1.92768	0.0538945	0.710593	Znf707
2111.18	-0.191311	0.0992389	-1.92778	0.0538826	0.710593	Adra1a
552.632	-0.22577	0.117159	-1.92703	0.0539754	0.710593	Triqk
153.876	0.216864	0.112671	1.92476	0.0542598	0.713786	Gla
122.857	-0.492129	0.255812	-1.92379	0.0543807	0.714276	Pcdhb3
2274.03	-0.0773184	0.0401887	-1.92389	0.0543689	0.714276	Lpin2
32.3154	0.398452	0.207171	1.9233	0.0544423	0.714534	Galnt12
538.835	-0.276852	0.144048	-1.92193	0.0546142	0.715611	Samd14
9.25189	1.42065	0.739462	1.92119	0.0547075	0.715611	LOC101979491
71.8149	-0.24635	0.128201	-1.9216	0.0546566	0.715611	LOC101997747
53.2505	-0.338753	0.176344	-1.92098	0.0547341	0.715611	Rpp25
63.9559	-0.364805	0.189885	-1.92119	0.0547076	0.715611	Rgcc
13.0124	-0.573955	0.298986	-1.91967	0.0548995	0.716676	LOC101998450
11.8308	0.648862	0.337961	1.91993	0.0548663	0.716676	Fam124b
3732.84	0.114098	0.059469	1.91861	0.0550335	0.717876	Lrrc58
209.385	0.177492	0.0925382	1.91804	0.0551055	0.718266	Itm2a
406.988	-0.189299	0.0987159	-1.91761	0.0551602	0.718392	Crcp
140.033	-0.386943	0.201851	-1.91697	0.0552415	0.718392	Lix1
1051.52	0.17681	0.0922229	1.91721	0.0552116	0.718392	CUNH2orf88
186.545	0.504425	0.263196	1.91654	0.0552965	0.718559	Klf10
420.324	0.472323	0.247268	1.91017	0.0561114	0.719077	Dio2
12.1765	-0.597734	0.312206	-1.91455	0.0555502	0.719077	Fzd10
300.973	0.306651	0.160148	1.9148	0.0555177	0.719077	Olfml2a
30.5929	0.359572	0.18855	1.90703	0.0565164	0.719077	Tmem210
116.898	-0.326969	0.171191	-1.90997	0.0561372	0.719077	LOC113458488
580.092	0.137883	0.0721117	1.91208	0.0558657	0.719077	Actr8
15.865	-1.41956	0.74264	-1.91151	0.055939	0.719077	Mrgprf
278.035	0.220486	0.115615	1.90707	0.056512	0.719077	Ccs
178.138	-0.416078	0.217411	-1.91378	0.0556477	0.719077	Rbp4
218.255	-0.230842	0.120901	-1.90934	0.0562179	0.719077	Aldh4a1
110.205	-0.216493	0.113237	-1.91185	0.0558952	0.719077	Pqlc2
101.268	-0.471436	0.247177	-1.90728	0.0564837	0.719077	Armc3
55.2406	-0.362204	0.189535	-1.91101	0.0560028	0.719077	LOC101998143
366.922	-0.15002	0.078518	-1.91065	0.0560501	0.719077	Skp2
290.295	-0.15104	0.0789831	-1.91231	0.0558364	0.719077	Slc35e3
1785.43	0.158167	0.0828082	1.91004	0.0561275	0.719077	Kdm5c
37.3421	0.984811	0.514759	1.91315	0.0557292	0.719077	LOC101998052
8.08409	0.800798	0.41924	1.91012	0.0561181	0.719077	Gsx2
56.0306	0.409664	0.214454	1.91027	0.0560989	0.719077	Fzd5
1342.61	-0.243693	0.127714	-1.90812	0.0563763	0.719077	Xrcc5
519.596	0.176293	0.0922563	1.9109	0.0560173	0.719077	Frg1
904.867	-0.128958	0.0674718	-1.91128	0.0559682	0.719077	Acsl1
1178.91	-0.0999387	0.052208	-1.91424	0.0555893	0.719077	Pigu
1548.66	-0.199987	0.104744	-1.90929	0.0562247	0.719077	Agpat4
126.818	0.210635	0.110164	1.91201	0.0558752	0.719077	Cd180
23.1575	0.581461	0.30475	1.90799	0.0563921	0.719077	Vsig10l
1979.07	-0.256207	0.134282	-1.90798	0.0563939	0.719077	CUNH3orf70
45.0689	0.735005	0.385129	1.90846	0.0563312	0.719077	LOC101987747
177.999	0.276746	0.145183	1.90619	0.0566253	0.719926	Dipk2b
1028.86	0.147631	0.0774709	1.90563	0.0566979	0.720312	Slc25a16
69.9482	-0.786728	0.413145	-1.90424	0.0568785	0.721533	Abca13
642.504	-0.110017	0.0577698	-1.9044	0.0568585	0.721533	Gigyf1
274.651	-0.236995	0.124688	-1.9007	0.0573413	0.722277	LOC101993850
299.003	-0.14611	0.076854	-1.90114	0.0572834	0.722277	Cinp
380.513	0.157365	0.0830816	1.8941	0.058212	0.722277	Ddx55
1572.49	-0.311824	0.164739	-1.89283	0.0583798	0.722277	Cdon
69.2974	-0.312535	0.164323	-1.90196	0.0571767	0.722277	LOC101983205
92.2123	0.372029	0.196487	1.8934	0.0583043	0.722277	F11r
216.556	0.433037	0.227725	1.90158	0.0572266	0.722277	Cd34
2058.77	0.11096	0.0583961	1.90012	0.0574171	0.722277	Abca3
310.561	-0.11708	0.0618518	-1.89292	0.058369	0.722277	Med31
22.7378	-0.912912	0.482455	-1.89222	0.0584612	0.722277	Col17a1
3954.85	0.107739	0.0568301	1.89582	0.0579842	0.722277	Cacul1
76.381	-0.222033	0.117047	-1.89696	0.0578335	0.722277	Slfnl1
6.84514	-0.864626	0.456666	-1.89334	0.058312	0.722277	Galr3
107.878	0.226695	0.1192	1.9018	0.0571973	0.722277	Kin
14.4056	-0.684815	0.361656	-1.89355	0.0582842	0.722277	Btn1a1
118.993	-0.415598	0.218532	-1.90177	0.0572008	0.722277	LOC106143732
17.9271	0.686238	0.360893	1.9015	0.0572366	0.722277	LOC101980806
1969.23	-0.330669	0.17471	-1.89268	0.058401	0.722277	Lin7a
5453.88	0.172371	0.0907644	1.8991	0.057551	0.722277	LOC101985909
16.2878	0.508502	0.268556	1.89347	0.0582958	0.722277	Fstl3
2376.56	0.0883438	0.0465228	1.89894	0.0575728	0.722277	Enpp5
130.457	0.638064	0.33605	1.89872	0.0576017	0.722277	Stox1
133.528	0.337856	0.178314	1.89472	0.0581291	0.722277	Abracl
35.3885	-0.381187	0.201223	-1.89435	0.0581785	0.722277	Kcnk6
9.238	0.816154	0.43127	1.89244	0.0584319	0.722277	Hjurp
70.6887	0.313168	0.16496	1.89845	0.0576369	0.722277	LOC101997479
5711	0.116763	0.0614734	1.89941	0.057511	0.722277	Zmynd8
41.3793	-0.402632	0.212387	-1.89575	0.0579933	0.722277	Spag4
30.7631	1.00257	0.526906	1.90276	0.0570723	0.722277	Ovol2
61.2534	0.319678	0.16835	1.89889	0.0575792	0.722277	Kcp
534.807	-0.148191	0.0781937	-1.89518	0.0580682	0.722277	Lrpap1
35.5875	-0.331638	0.174583	-1.8996	0.0574862	0.722277	Lhfpl1
186.96	0.359514	0.189604	1.89613	0.0579428	0.722277	Opn3
208.618	-0.274543	0.1449	-1.89471	0.0581313	0.722277	LOC101986063
340.22	-0.206219	0.10886	-1.89435	0.058178	0.722277	Dnajc15
386.207	-0.849939	0.448218	-1.89626	0.0579252	0.722277	LOC113455884
612.169	0.220354	0.116493	1.89156	0.0585499	0.722589	Ifrd1
1142.77	0.115763	0.0612153	1.89108	0.0586135	0.722589	LOC102000297
588.383	0.176056	0.0930826	1.89139	0.0585717	0.722589	Creb3l2
8.22042	0.749539	0.396646	1.88969	0.0587992	0.724355	LOC101996144
1707.87	0.0931868	0.0493251	1.88924	0.0588602	0.724583	Rpn2
1852.31	0.205574	0.108976	1.88641	0.0592392	0.726322	Pde4a
447.665	-0.196675	0.104207	-1.88736	0.0591126	0.726322	Fdx1
307.44	-0.137734	0.0731288	-1.88345	0.05964	0.726322	Tomm40l
523.905	-0.250632	0.13303	-1.88403	0.0595605	0.726322	Drc3
34.7662	-0.497378	0.263978	-1.88417	0.0595424	0.726322	Kcnj8
1579.96	-0.125276	0.0664696	-1.88472	0.0594682	0.726322	Mipep
49.7825	-0.403611	0.214133	-1.88486	0.0594484	0.726322	LOC101991276
7.78113	-0.965992	0.512048	-1.88653	0.0592242	0.726322	LOC102000070
13716.4	-0.232171	0.123107	-1.88593	0.0593042	0.726322	Lhfpl3
73.3652	-0.31553	0.167292	-1.88611	0.0592802	0.726322	Gjb1
4164.22	0.219988	0.116786	1.88369	0.0596071	0.726322	Ptprn
7.97027	0.681069	0.361472	1.88415	0.0595442	0.726322	Slc2a4rg
1496.34	0.0876025	0.0464731	1.88502	0.0594276	0.726322	Snta1
1460.14	-0.0988621	0.0524215	-1.88591	0.0593075	0.726322	Hnrnpf
461.775	0.160391	0.0851397	1.88386	0.0595845	0.726322	Psmb5
473.214	0.155184	0.0824327	1.88255	0.0597615	0.727043	Dock2
937.603	0.143911	0.0764514	1.88238	0.0597844	0.727043	Col28a1
2177.13	-0.0905865	0.0481391	-1.88176	0.0598681	0.727329	Akap10
188.859	0.222072	0.118024	1.88158	0.0598932	0.727329	Mastl
1052.73	-0.146463	0.0778674	-1.88093	0.0599815	0.727884	Arg2
119.844	-0.307606	0.163625	-1.87995	0.0601151	0.727997	LOC101985183
969.598	-0.128261	0.0682383	-1.87961	0.0601615	0.727997	Tctn2
68.2414	-0.406749	0.216339	-1.88015	0.0600877	0.727997	Slc1a5
92.1308	-0.452223	0.240589	-1.87965	0.0601561	0.727997	Slc15a3
37.8337	-1.20768	0.642764	-1.87888	0.0602609	0.728683	LOC101990135
1270.1	-0.256058	0.136329	-1.87824	0.060348	0.72922	Agbl1
78.7753	0.400587	0.213353	1.87758	0.0604384	0.729276	Ndp
417.721	-0.143866	0.0766144	-1.8778	0.0604088	0.729276	Lias
1059.54	-0.174966	0.0932022	-1.87727	0.0604809	0.729276	Slc25a26
113.083	0.267055	0.142309	1.87658	0.0605753	0.729898	Il10ra
114.043	-0.271659	0.144845	-1.87551	0.0607222	0.730637	Ttc38
49.4918	-0.395941	0.211105	-1.87556	0.0607154	0.730637	Prg4
31.9288	0.569255	0.303671	1.87458	0.0608511	0.73083	Scml1
2490.27	0.15836	0.084511	1.87384	0.0609525	0.73083	Pacsin1
279.306	0.158707	0.0846895	1.87399	0.0609323	0.73083	Dad1
14.324	0.470144	0.250758	1.8749	0.0608071	0.73083	Gadd45g
568.78	-0.429021	0.228913	-1.87417	0.0609076	0.73083	LOC101994484
154.326	0.321922	0.171828	1.87351	0.060998	0.730863	Pstpip1
14782.7	0.246218	0.131493	1.87247	0.0611411	0.731144	LOC101981949
322.233	-0.265354	0.141718	-1.87241	0.06115	0.731144	Thap3
267.096	0.209594	0.111934	1.87249	0.0611391	0.731144	Sat1
49.5858	0.383217	0.20485	1.87072	0.0613838	0.731794	LOC113456522
102.499	0.231141	0.123536	1.87103	0.0613403	0.731794	LOC101979722
37.7136	0.648365	0.346533	1.87101	0.0613441	0.731794	Trpm5
560.925	0.196686	0.105153	1.87047	0.0614189	0.731794	Nphp4
1773.8	-0.398151	0.212836	-1.87069	0.0613877	0.731794	Ank1
1126.41	-0.168469	0.0900909	-1.86999	0.0614851	0.732072	Rcn2
27.0547	0.415586	0.222299	1.86949	0.0615552	0.732396	Thada
350.872	-0.164204	0.0878583	-1.86897	0.0616276	0.732746	Gas8
323.858	0.290732	0.155796	1.86611	0.0620261	0.733922	Pygl
18.7815	0.457787	0.24579	1.86251	0.0625308	0.733922	LOC101985089
245.209	-0.304384	0.163914	-1.85697	0.063315	0.733922	Masp1
315.015	-0.317238	0.170537	-1.86023	0.0628535	0.733922	Cfap77
15.0377	-0.71544	0.384411	-1.86113	0.0627252	0.733922	Colca2
473.481	0.173858	0.0933926	1.86159	0.0626613	0.733922	Snupn
6274.63	0.11895	0.0639549	1.8599	0.0628994	0.733922	Xpr1
10.178	-0.868731	0.46637	-1.86275	0.0624976	0.733922	LOC101993272
2902.75	-0.0898393	0.0483612	-1.85767	0.0632153	0.733922	Ergic1
719.027	-0.0869708	0.0468166	-1.85769	0.063213	0.733922	Dpcd
637.237	-0.176001	0.0947218	-1.85809	0.0631564	0.733922	Hacd4
2121.53	0.448571	0.240242	1.86716	0.0618787	0.733922	Igsf21
260.55	0.26406	0.141878	1.86118	0.0627187	0.733922	Col16a1
49.1178	-0.497253	0.26782	-1.85667	0.0633585	0.733922	Mtbp
137.887	0.314463	0.169155	1.85903	0.0630229	0.733922	LOC102002373
1536.85	-0.130825	0.0704457	-1.8571	0.063297	0.733922	LOC102000998
2639.5	0.239458	0.12824	1.86726	0.0618657	0.733922	Hmgcs1
259.374	0.166634	0.0893958	1.864	0.0623217	0.733922	Rrnad1
6590.47	0.297709	0.160045	1.86016	0.0628627	0.733922	Col25a1
205.623	0.172304	0.0926133	1.86047	0.0628195	0.733922	LOC101991565
1187.93	-0.163618	0.087831	-1.86288	0.0624794	0.733922	Phtf2
21.0031	1.00549	0.540612	1.85992	0.0628975	0.733922	LOC101987344
243.733	-0.235505	0.12685	-1.85656	0.0633742	0.733922	Hpgds
1605.53	-0.371254	0.199322	-1.86258	0.0625212	0.733922	St18
958.333	0.426465	0.228756	1.86428	0.0622828	0.733922	Synj2
2399.93	0.114306	0.0615645	1.85669	0.0633559	0.733922	Rybp
357.777	0.142445	0.0766063	1.85945	0.062964	0.733922	Brpf1
917.984	-0.112589	0.0604732	-1.86181	0.0626303	0.733922	Parp11
5327.23	0.149512	0.0800693	1.86729	0.0618613	0.733922	Pfkp
5.75394	-0.725743	0.390035	-1.86071	0.0627844	0.733922	LOC101998553
876.122	0.212822	0.114537	1.85811	0.0631528	0.733922	LOC101981151
4109.39	-0.123859	0.0664543	-1.86383	0.062346	0.733922	Npepps
1475.53	0.0942271	0.0507447	1.85688	0.0633276	0.733922	Cttnbp2nl
22.8308	-0.495475	0.26541	-1.86683	0.0619255	0.733922	LOC101985219
1133.16	0.141601	0.0760722	1.8614	0.0626881	0.733922	LOC101982463
4298.57	-0.16094	0.0864774	-1.86106	0.0627354	0.733922	Vwa8
1008.23	-0.278995	0.150275	-1.85656	0.0633734	0.733922	LOC106144437
88.011	0.265372	0.142729	1.85927	0.0629895	0.733922	LOC106144456
40.8387	-0.453553	0.244326	-1.85635	0.0634041	0.733922	Nudcd2
3562.07	-0.709031	0.382043	-1.85589	0.0634688	0.734172	Cadps2
209.022	0.183458	0.0988894	1.85519	0.0635693	0.734458	Susd2
284.646	-0.122378	0.0659676	-1.85512	0.0635795	0.734458	Tmub2
116.064	-0.267256	0.144152	-1.85398	0.0637418	0.735336	Cdc42ep2
100.933	0.425865	0.229674	1.85422	0.063708	0.735336	Arhgap19
18.7691	-0.851393	0.459359	-1.85344	0.06382	0.735741	Slc6a3
123.708	-0.368698	0.199016	-1.8526	0.0639397	0.736318	C1ql2
6459.25	0.168787	0.0911139	1.85248	0.0639563	0.736318	Ppp3r1
77.4868	0.609522	0.32927	1.85113	0.0641509	0.737495	Espn
264.577	-0.231937	0.125302	-1.85103	0.0641655	0.737495	Adi1
513.645	0.102168	0.0552087	1.85057	0.0642314	0.737495	Manbal
240.419	-0.174551	0.0943111	-1.8508	0.0641984	0.737495	Cmpk2
128.747	-0.400826	0.216692	-1.84975	0.0643501	0.73836	Dtx3l
79.931	-0.786939	0.426486	-1.84517	0.0650129	0.738847	LOC101997883
114.057	0.239886	0.130221	1.84215	0.0654532	0.738847	Irf8
335.672	-0.122618	0.0664395	-1.84555	0.0649571	0.738847	Ndufa8
61.1025	-0.587164	0.317835	-1.84738	0.0646916	0.738847	LOC101991897
1174.88	0.108707	0.0588275	1.8479	0.0646173	0.738847	Trit1
55.1685	0.259081	0.140355	1.84589	0.0649075	0.738847	Racgap1
344.657	-0.614067	0.333179	-1.84305	0.0653211	0.738847	Zic2
34.3083	0.46147	0.2502	1.8444	0.0651245	0.738847	Gypc
3013.16	-0.100235	0.054305	-1.84578	0.0649237	0.738847	Jakmip2
251.507	0.150859	0.0817306	1.8458	0.0649206	0.738847	Chmp1b
24.7827	-0.375691	0.203916	-1.84238	0.0654197	0.738847	Awat2
13.9981	-0.822435	0.445686	-1.84532	0.0649905	0.738847	Spp1
1180.41	0.115808	0.0626801	1.8476	0.0646603	0.738847	Rhob
15.3461	-0.898474	0.487114	-1.84448	0.0651125	0.738847	LOC101992611
121.089	0.212377	0.115297	1.842	0.0654751	0.738847	Ptpn6
119.688	-0.418159	0.226375	-1.8472	0.0647187	0.738847	Cfap97d2
470.303	0.129172	0.0700414	1.84422	0.0651511	0.738847	Dcun1d2
555.686	0.146785	0.0796759	1.84228	0.0654348	0.738847	Abcb8
513.508	0.184917	0.100303	1.84358	0.065244	0.738847	Rtraf
40.0102	0.29178	0.158345	1.84269	0.0653746	0.738847	LOC101987664
63.8341	0.354489	0.191867	1.84758	0.0646638	0.738847	Islr
60.7947	-0.320125	0.173199	-1.8483	0.0645589	0.738847	Eid2b
2005.26	0.168891	0.0916022	1.84375	0.0652199	0.738847	Mast2
110.755	-0.28544	0.154555	-1.84685	0.0647692	0.738847	LOC101990704
180.419	-0.234202	0.126849	-1.84631	0.0648478	0.738847	LOC101987213
6.37218	-0.796006	0.432256	-1.84151	0.0655463	0.739161	Gltpd2
2970.26	-0.0731496	0.0397472	-1.84037	0.0657135	0.73958	Rab3gap2
3787.44	-0.108019	0.0586871	-1.8406	0.0656802	0.73958	Dennd5b
389.82	0.178578	0.0970314	1.84042	0.065707	0.73958	Ezh2
19.3127	-0.97565	0.531631	-1.8352	0.0664758	0.739604	LOC106144152
7.48558	-0.643053	0.350425	-1.83507	0.0664959	0.739604	LOC101987935
832.754	0.173142	0.0942226	1.83758	0.0661237	0.739604	Ccdc93
10.9307	-1.02089	0.555783	-1.83684	0.0662331	0.739604	Itgad
1139.73	-0.0834783	0.0454225	-1.83782	0.0660892	0.739604	Mms19
244.982	-0.13227	0.0719314	-1.83884	0.0659387	0.739604	Kcnd1
519.264	-0.125454	0.0683539	-1.83535	0.0664534	0.739604	Ggcx
27.4757	-0.470562	0.256335	-1.83573	0.066397	0.739604	LOC113456753
135.356	-0.290953	0.158233	-1.83876	0.06595	0.739604	LOC106143954
974.48	0.305539	0.166195	1.83844	0.0659978	0.739604	Nsun7
23.3008	0.79912	0.434367	1.83973	0.0658074	0.739604	Il1rl2
22.172	0.476951	0.259751	1.83618	0.0663305	0.739604	Aldh8a1
283.255	-0.241968	0.131701	-1.83725	0.0661734	0.739604	Ppp1r14a
395.623	0.312814	0.170083	1.83919	0.0658874	0.739604	Necab3
30.4455	-0.518515	0.28207	-1.83825	0.0660258	0.739604	LOC101986698
20.1902	-0.924644	0.502742	-1.8392	0.0658852	0.739604	LOC101983845
29.4603	-0.334469	0.182236	-1.83536	0.0664524	0.739604	LOC106144326
243.586	-0.153623	0.0836487	-1.83653	0.0662793	0.739604	Ndufa13
162.191	-1.67908	0.915543	-1.83397	0.0666588	0.74026	Hgd
692.755	-0.166467	0.0907777	-1.83379	0.066685	0.74026	Acad8
42.525	-0.342197	0.18657	-1.83415	0.0666318	0.74026	Nudt18
2562.19	-0.226058	0.123309	-1.83326	0.0667632	0.740646	Dennd4c
361.442	0.208741	0.113917	1.83239	0.0668927	0.741601	Ahcy
664.099	-0.326959	0.178536	-1.83133	0.067051	0.742391	LOC113456072
654.853	-0.222723	0.121602	-1.83158	0.0670144	0.742391	Efhc2
85.3607	0.272296	0.148719	1.83094	0.0671088	0.742549	Znf235
2253.45	0.213397	0.116775	1.82743	0.0676358	0.744707	Git1
5.64246	1.0031	0.548781	1.82788	0.0675679	0.744707	LOC101987966
3802.2	0.153296	0.0838642	1.82791	0.0675636	0.744707	Mrtfa
1220.32	-0.0924603	0.0505924	-1.82755	0.0676166	0.744707	Zc3h4
729.814	-0.119958	0.0656373	-1.82759	0.0676111	0.744707	Tmem64
179.918	0.212885	0.116414	1.82868	0.0674469	0.744707	Cacna2d4
475.218	-0.138295	0.0756943	-1.82702	0.0676966	0.744707	LOC101999767
15.3343	0.59551	0.325909	1.82723	0.0676653	0.744707	Cks2
402.01	0.782187	0.427936	1.82781	0.0675776	0.744707	LOC101991536
60.9985	0.471079	0.25801	1.82581	0.0678781	0.746222	Fas
29.0529	0.411076	0.225314	1.82446	0.068083	0.747993	Sinhcaf
91.4565	-0.233286	0.128132	-1.82067	0.068657	0.748037	Tmed1
27.1626	-0.407408	0.223495	-1.82289	0.0683195	0.748037	LOC113456302
305.836	-0.222473	0.122176	-1.82093	0.068618	0.748037	Ppp1r3c
1410.19	0.279525	0.15338	1.82244	0.0683879	0.748037	Bmp6
45.4469	-0.666134	0.365745	-1.8213	0.0685607	0.748037	Xkrx
143.181	-0.561144	0.307947	-1.82221	0.0684229	0.748037	Grpr
54.2773	0.324817	0.178358	1.82115	0.0685836	0.748037	LOC113457556
26.3854	-0.54948	0.301514	-1.82241	0.0683935	0.748037	Dusp28
461.901	0.151623	0.083204	1.8223	0.0684094	0.748037	Ndufaf4
261.493	-0.248688	0.136541	-1.82135	0.0685539	0.748037	Nkain4
1830.01	-0.110977	0.060937	-1.82117	0.0685803	0.748037	LOC101998548
365.215	0.371493	0.203908	1.82186	0.0684756	0.748037	Tmem74
802.935	0.353028	0.193558	1.82389	0.0681693	0.748037	Tep1
423.118	-0.221181	0.121509	-1.82029	0.0687145	0.748186	Antxr2
1149.94	-0.124223	0.0684023	-1.81607	0.0693597	0.748301	Nipsnap2
106.856	-0.361443	0.199145	-1.81498	0.0695276	0.748301	LOC101998547
10.1361	-0.727228	0.400416	-1.81618	0.0693428	0.748301	Cmtm2
590.434	-0.215383	0.118621	-1.81572	0.0694132	0.748301	Upp2
154.448	0.27875	0.153264	1.81876	0.0689485	0.748301	Ciao2a
457.126	-0.19596	0.107748	-1.81869	0.068958	0.748301	Lztfl1
667.621	-0.138252	0.0761695	-1.81505	0.0695157	0.748301	Tsn
438.197	0.128214	0.0706768	1.81409	0.0696634	0.748301	Bpnt1
114.419	0.421514	0.232441	1.81342	0.0697671	0.748301	Meikin
145.057	-0.320241	0.176565	-1.81373	0.0697192	0.748301	Mycbpap
36.2386	-0.626299	0.344824	-1.81628	0.0693269	0.748301	Tmc5
162.315	-0.382786	0.210576	-1.81781	0.0690935	0.748301	Capn1
165.071	-0.180396	0.099307	-1.81655	0.0692865	0.748301	Zfpl1
88.8636	-0.247427	0.13604	-1.81878	0.0689452	0.748301	Fignl2
2861.49	0.138401	0.0760533	1.81978	0.0687918	0.748301	Elfn2
1107.68	0.137434	0.0757421	1.8145	0.0696004	0.748301	Rnf14
45.3726	0.514032	0.283069	1.81593	0.0693817	0.748301	LOC101982310
665.101	-0.273312	0.150442	-1.81673	0.069259	0.748301	Sgms2
11.5606	0.802491	0.442291	1.8144	0.0696167	0.748301	LOC101994021
65.0115	0.300826	0.16562	1.81636	0.0693145	0.748301	Timm8a
387.977	0.33844	0.186513	1.81456	0.0695918	0.748301	Enpp4
7.77315	0.880902	0.485939	1.81278	0.0698654	0.748301	Espnl
8.01825	-0.624435	0.344374	-1.81325	0.0697938	0.748301	LOC113457750
7675.1	0.12209	0.0671042	1.81942	0.0688479	0.748301	LOC106144314
78.4841	1.65674	0.91383	1.81296	0.0698383	0.748301	LOC106144342
1651.58	-0.0811449	0.0446647	-1.81676	0.0692541	0.748301	Bbs4
163.495	-0.200774	0.110781	-1.81234	0.0699337	0.748309	Cisd3
196.127	-0.48752	0.26902	-1.81221	0.0699538	0.748309	LOC113455902
198.248	0.175628	0.0969559	1.81142	0.070076	0.749146	LOC102001619
116.844	0.417928	0.230892	1.81006	0.0702871	0.749534	Gpx2
180.679	-0.242194	0.133924	-1.80844	0.0705379	0.749534	Hrasls
430.419	-0.278041	0.153788	-1.80795	0.0706145	0.749534	Rabl3
31.4524	-1.70677	0.9443	-1.80744	0.0706934	0.749534	LOC113456199
330.949	-0.20126	0.111381	-1.80694	0.0707713	0.749534	Kctd6
485.97	-0.183307	0.101391	-1.80792	0.0706189	0.749534	Hint1
247.184	-0.16115	0.0890743	-1.80917	0.070425	0.749534	Efemp2
69.5329	0.300944	0.166393	1.80863	0.070508	0.749534	Fermt3
6253.66	0.103366	0.0571371	1.80908	0.0704383	0.749534	Etnk1
9.13796	-0.7647	0.422376	-1.81047	0.0702229	0.749534	Tfap2a
10.7789	-0.592537	0.327772	-1.80777	0.0706417	0.749534	LOC101982687
11.2818	-0.813677	0.449808	-1.80894	0.0704597	0.749534	LOC101982695
47.3368	-0.27856	0.15395	-1.80942	0.0703862	0.749534	LOC101987442
284.839	-0.2548	0.140935	-1.80793	0.070618	0.749534	Lama5
186.619	-0.479203	0.265175	-1.80712	0.0707429	0.749534	Scml4
142.348	0.276347	0.152963	1.80662	0.0708212	0.749598	Rab33a
5.59462	-1.55181	0.859102	-1.80632	0.0708683	0.749631	Icos
89.4273	-0.218825	0.121211	-1.80532	0.0710247	0.750355	Pigbos1
313.158	0.197205	0.109224	1.80551	0.0709944	0.750355	Tmem243
429.41	0.332231	0.184162	1.80401	0.071229	0.752048	Plod2
35.1424	0.375207	0.208045	1.80349	0.0713115	0.752454	Hsd11b1
1702.68	0.118202	0.0655509	1.80321	0.071356	0.752458	Meaf6
15.9996	-0.992895	0.550841	-1.80251	0.0714657	0.753149	LOC101991988
471.86	-0.195373	0.108763	-1.79632	0.0724443	0.753703	St3gal4
25.0893	-0.715609	0.398444	-1.79601	0.072493	0.753703	Sln
413.775	0.120903	0.0673588	1.79491	0.0726677	0.753703	Apeh
6.96297	-0.72824	0.404496	-1.80036	0.0718036	0.753703	Chi3l1
9657.77	-0.149779	0.0834224	-1.79543	0.0725846	0.753703	Smyd3
8.53919	-0.635066	0.354128	-1.79332	0.0729213	0.753703	Prss27
4027.23	0.230902	0.128238	1.80057	0.0717702	0.753703	Tvp23a
452.53	-0.187945	0.104503	-1.79847	0.0721022	0.753703	Myo19
614.485	-0.0897049	0.0498588	-1.79918	0.0719902	0.753703	Ntan1
44.708	-0.521184	0.29068	-1.79298	0.0729761	0.753703	Card14
1576.74	-0.207455	0.115276	-1.79963	0.071919	0.753703	Cntln
1213.75	0.180565	0.100598	1.79492	0.0726667	0.753703	Rimkla
23.0023	0.440762	0.244936	1.7995	0.0719404	0.753703	Rapsn
393.595	-0.281984	0.157257	-1.79315	0.0729496	0.753703	Slc9b2
84.1024	-0.363349	0.202222	-1.79678	0.0723703	0.753703	LOC101994989
1112.35	-0.133668	0.0742501	-1.80024	0.0718226	0.753703	Tspyl2
52.7153	-0.409202	0.227918	-1.79539	0.0725913	0.753703	LG2H6orf132
38.7201	-0.461011	0.257027	-1.79363	0.0728721	0.753703	Mmp11
7.15643	0.740496	0.412215	1.79638	0.0724334	0.753703	Zfp57
219.688	-0.142387	0.0792541	-1.79659	0.0724009	0.753703	Emg1
21.6531	-0.522409	0.289959	-1.80167	0.0715978	0.753703	Bfsp1
1217.19	0.0697799	0.038864	1.79549	0.0725758	0.753703	Tmem87b
255.629	0.175822	0.098019	1.79375	0.0728526	0.753703	Klhl4
167.812	-0.203178	0.112982	-1.79833	0.0721249	0.753703	Rpl18
7.25576	0.983492	0.548465	1.79317	0.0729453	0.753703	Ccl25
15.626	-0.651842	0.362605	-1.79766	0.0722306	0.753703	LOC101992542
7.18218	-0.698451	0.389356	-1.79386	0.072835	0.753703	Tceal1
537.881	0.127987	0.071267	1.79587	0.0725146	0.753703	LOC101992095
18.8516	-0.401051	0.223016	-1.79831	0.0721285	0.753703	LOC101995525
648.954	0.082586	0.0458947	1.79947	0.0719446	0.753703	Ppm1g
6.61361	-0.730599	0.405576	-1.80139	0.0716418	0.753703	LOC102000786
126.68	-0.367131	0.204111	-1.79868	0.0720688	0.753703	LOC101979000
173.785	-1.14191	0.636616	-1.79372	0.072858	0.753703	LOC113455918
6.29164	-0.82955	0.462782	-1.79253	0.0730482	0.753992	LOC101988984
341.31	-0.361832	0.201887	-1.79225	0.0730924	0.753992	Slc25a18
90.095	-0.412624	0.230291	-1.79175	0.0731727	0.75425	Unc119
723.95	0.133565	0.0745529	1.79155	0.0732058	0.75425	Fam160b1
1144.47	-0.0845271	0.0471914	-1.79115	0.0732685	0.75444	Sp1
115.681	0.214377	0.11993	1.78751	0.0738545	0.756074	Slc10a1
498.526	-0.142092	0.0795769	-1.7856	0.0741647	0.756074	Ndufb4
1834.27	-0.151528	0.084729	-1.78838	0.0737149	0.756074	Crybg3
691.992	-0.209388	0.116999	-1.78965	0.0735105	0.756074	Gpsm1
202.938	-0.142653	0.0797125	-1.78959	0.0735191	0.756074	Slc25a20
48.8942	-0.267218	0.149726	-1.78471	0.0743088	0.756074	Mrps34
78.4968	-0.233085	0.130603	-1.78468	0.0743134	0.756074	Cd68
306.488	0.180423	0.100977	1.78678	0.0739729	0.756074	Wnt7b
269.686	-0.237567	0.132925	-1.78722	0.0739023	0.756074	LOC102001362
931.878	0.10664	0.0596956	1.78639	0.0740363	0.756074	Hexb
81.7876	0.24333	0.136205	1.7865	0.0740177	0.756074	Fbxo4
1548.65	0.143467	0.0803769	1.78493	0.074273	0.756074	Sub1
645.637	-0.21968	0.122834	-1.78842	0.0737079	0.756074	Wars2
2621.54	-0.129465	0.0724293	-1.78746	0.0738628	0.756074	Vezt
90.6939	-0.325496	0.182072	-1.78773	0.0738199	0.756074	Tcte3
577.125	-0.150373	0.0841259	-1.78747	0.0738609	0.756074	Tfb1m
510.159	0.128716	0.072093	1.78542	0.0741936	0.756074	Fkbp4
5299.96	0.0777259	0.0435256	1.78575	0.0741394	0.756074	Atrn
37.5725	-0.395346	0.221174	-1.78749	0.0738585	0.756074	LOC101995789
159.557	-0.207142	0.116058	-1.78482	0.0742913	0.756074	LOC101979284
1369.38	-0.0696032	0.0390209	-1.78374	0.0744655	0.756268	Wdr48
51.9319	-0.27708	0.155323	-1.78389	0.0744409	0.756268	Dcxr
5609.83	0.104953	0.0588233	1.78422	0.0743885	0.756268	Ttyh1
1116.24	-0.0789547	0.0442893	-1.78271	0.0746341	0.756333	Golgb1
1148.04	-0.373077	0.209284	-1.78263	0.074646	0.756333	Ar
15.8772	0.500024	0.280455	1.7829	0.0746021	0.756333	Slc23a3
406.921	0.218751	0.122714	1.78261	0.0746492	0.756333	Coq10b
260.618	-0.213298	0.119999	-1.77749	0.0754871	0.757806	LOC102000020
457.082	0.198869	0.111729	1.77992	0.0750898	0.757806	Mlh1
2994.71	-0.308851	0.173756	-1.7775	0.0754866	0.757806	Pld5
15.9281	-0.636471	0.357886	-1.77842	0.0753353	0.757806	C1qtnf6
1415.55	0.270732	0.152238	1.77835	0.0753466	0.757806	Syt10
1579.42	-0.130266	0.0732758	-1.77775	0.0754442	0.757806	Rreb1
488.79	-0.721537	0.405485	-1.77944	0.0751675	0.757806	Nox4
295.382	-0.27241	0.152962	-1.7809	0.0749293	0.757806	Rps17
793.757	-0.210731	0.118468	-1.7788	0.0752723	0.757806	Zpbp
130.415	-0.366653	0.206202	-1.77813	0.075383	0.757806	LOC102000439
2183.57	-0.106876	0.0600509	-1.77975	0.0751168	0.757806	Herc4
384.84	-0.194493	0.109361	-1.77846	0.0753287	0.757806	LOC101982225
6.97469	-0.712878	0.401016	-1.77768	0.0754563	0.757806	Catsperg
181.966	-0.178753	0.100434	-1.7798	0.0751087	0.757806	Ubxn8
189.431	0.474781	0.267124	1.77738	0.0755052	0.757806	LOC101985467
501.269	0.215557	0.121018	1.7812	0.0748799	0.757806	Prdm15
6.77629	1.11432	0.62778	1.77501	0.0758957	0.757816	Crybb1
607.104	0.0978976	0.0551672	1.77456	0.0759705	0.757816	Spire2
70.6991	0.365102	0.205661	1.77526	0.0758552	0.757816	Tnfrsf11a
218.271	0.15691	0.0884877	1.77324	0.0761892	0.757816	Cntrob
1930.21	0.180335	0.101618	1.77464	0.0759575	0.757816	Mmd
562.501	-0.0908336	0.0512372	-1.7728	0.0762613	0.757816	Ndufab1
10.9346	-0.948411	0.534869	-1.77316	0.0762014	0.757816	Tas1r2
241.141	0.515254	0.290603	1.77305	0.0762203	0.757816	LOC113456649
14.7321	0.551438	0.310956	1.77336	0.0761687	0.757816	LOC101984179
2182.11	0.191008	0.107566	1.77573	0.0757776	0.757816	Selenow
1056.77	-0.158244	0.0890606	-1.77682	0.0755982	0.757816	Terf1
403.394	-0.151333	0.0852772	-1.7746	0.0759645	0.757816	Tmem38b
332.126	-0.154195	0.0869262	-1.77386	0.0760856	0.757816	Npepl1
164.503	0.164075	0.0924716	1.77432	0.0760096	0.757816	LOC113458131
345.188	-0.215885	0.12167	-1.77435	0.076006	0.757816	Atp5mf
27.7529	0.381822	0.215066	1.77537	0.0758365	0.757816	LOC101991533
549.169	0.10241	0.057749	1.77336	0.0761688	0.757816	Mknk1
402.658	0.12366	0.0697726	1.77233	0.0763397	0.758008	Spcs1
901.163	-0.187442	0.105771	-1.77215	0.0763695	0.758008	Efnb3
33638.8	0.190942	0.107783	1.77153	0.0764723	0.758068	Cntn5
169.591	0.249865	0.141198	1.76961	0.0767926	0.758068	Znf488
28.0607	0.542005	0.306315	1.76943	0.0768216	0.758068	Il17rb
228.845	-0.168395	0.0950922	-1.77086	0.0765847	0.758068	Cant1
363.369	-0.146351	0.0826082	-1.77163	0.0764565	0.758068	Ccdc120
71.3749	0.315766	0.178455	1.76944	0.0768201	0.758068	Lck
33.6225	-0.394763	0.223086	-1.76956	0.076801	0.758068	Slco1b3
849.363	0.210524	0.118882	1.77086	0.0765835	0.758068	Tm2d3
4439.81	0.125389	0.0708743	1.76918	0.0768642	0.758068	Hsp90b1
8.51773	0.696944	0.393893	1.76937	0.0768314	0.758068	LOC101981846
70.2851	-0.247903	0.140087	-1.76963	0.0767888	0.758068	Tmem216
442.825	-0.142128	0.0804116	-1.76751	0.0771437	0.760384	Pomgnt2
203.993	-0.218845	0.123838	-1.76719	0.0771959	0.76046	Smpdl3a
27.3861	-0.426729	0.241687	-1.76563	0.0774586	0.761194	LOC113458188
90.1801	0.279758	0.158374	1.76644	0.0773216	0.761194	Borcs6
7.89318	0.655166	0.371325	1.7644	0.0776647	0.761194	LOC101985513
13.9914	-0.480241	0.272125	-1.76478	0.0776006	0.761194	LOC101998145
305.456	-0.166017	0.0940716	-1.76479	0.0775985	0.761194	Trnt1
315.785	0.126582	0.0717218	1.76491	0.0775797	0.761194	Naxd
41.8637	0.319225	0.18093	1.76436	0.0776719	0.761194	Rnf223
7.50229	-0.628706	0.356163	-1.76522	0.077527	0.761194	LOC101998203
30.4021	-0.611757	0.346388	-1.7661	0.0773791	0.761194	LOC102000323
575.625	0.159817	0.0906213	1.76357	0.077805	0.762061	Top3a
171.634	0.271655	0.15409	1.76296	0.0779073	0.762624	Lcp2
1305.36	-0.0881455	0.0500465	-1.76127	0.0781926	0.764622	Luc7l
162.895	-0.339225	0.192619	-1.76112	0.0782179	0.764622	Slc14a1
17.9079	0.450667	0.255922	1.76096	0.0782458	0.764622	LOC101999235
718.409	0.204382	0.116085	1.76062	0.0783032	0.764745	Trpc3
409.627	0.239781	0.136295	1.75927	0.0785316	0.766238	Smad9
6088.2	-0.1627	0.092513	-1.75867	0.078633	0.766238	Gda
12.0164	0.505338	0.287397	1.75833	0.0786918	0.766238	C14H11orf94
292.064	0.206442	0.117421	1.75813	0.0787255	0.766238	Ecm1
157.272	0.248365	0.141211	1.75882	0.0786078	0.766238	C3ar1
386.6	0.237247	0.134902	1.75866	0.0786361	0.766238	Panx1
1213.96	0.118342	0.0675339	1.75233	0.0797165	0.767446	Bzw2
10973.8	0.211038	0.120361	1.75338	0.0795366	0.767446	Tmem132b
120.072	0.223817	0.12777	1.75172	0.0798221	0.767446	Sumf2
48.3889	-1.16033	0.660704	-1.7562	0.0790546	0.767446	Impg2
16.6342	0.459771	0.261929	1.75533	0.0792035	0.767446	Ube2t
82.3679	-0.323415	0.184617	-1.75182	0.0798051	0.767446	LOC101997549
5.98447	-0.765767	0.437176	-1.75162	0.0798392	0.767446	LOC101980624
261.006	0.146199	0.0833577	1.75388	0.0794518	0.767446	Sf3a3
277.835	0.278067	0.158612	1.75313	0.0795802	0.767446	Kank4
1192.47	0.189915	0.108321	1.75327	0.0795563	0.767446	Stard9
3077.95	0.254329	0.145192	1.75167	0.0798312	0.767446	Etv6
290.472	0.158907	0.090599	1.75396	0.0794382	0.767446	Adck5
57.9689	-0.49257	0.281017	-1.75281	0.079635	0.767446	LOC102002578
113.864	0.213892	0.122041	1.75262	0.0796671	0.767446	Nudt15
11.776	0.860862	0.491246	1.7524	0.0797043	0.767446	LOC106144064
51.3446	-0.455595	0.259331	-1.75681	0.0789506	0.767446	LOC106144083
337.8	-0.252896	0.14427	-1.75293	0.0796138	0.767446	Wdr4
987.333	0.131794	0.0751184	1.75448	0.0793487	0.767446	Tex10
1254.91	0.222031	0.126394	1.75666	0.0789755	0.767446	Sertad2
1779.28	-0.110255	0.0628717	-1.75365	0.0794901	0.767446	Stat5b
194.947	-0.24281	0.138426	-1.75407	0.0794179	0.767446	LOC101993692
450.216	-0.253832	0.144738	-1.75373	0.0794766	0.767446	LOC101990893
16.5755	-0.64592	0.36904	-1.75027	0.0800715	0.76772	Tekt4
854.712	0.0941389	0.053788	1.75018	0.0800865	0.76772	Atf1
411.716	-0.168307	0.0961539	-1.7504	0.0800499	0.76772	Lats2
541.221	-0.145283	0.0830118	-1.75015	0.0800927	0.76772	Cers2
160.297	-0.296343	0.169251	-1.7509	0.0799624	0.76772	Scarf2
481.453	-0.115607	0.0660692	-1.74979	0.0801548	0.767884	Cp
25.1327	-0.731532	0.418378	-1.74849	0.0803785	0.76791	Lnp1
38.5197	-0.644626	0.368866	-1.74759	0.0805351	0.76791	LOC101989634
7602.64	0.294356	0.168275	1.74926	0.0802466	0.76791	Nos1ap
12.8767	0.572871	0.327618	1.74859	0.0803617	0.76791	Recql4
10.0904	-0.752291	0.43034	-1.74813	0.0804416	0.76791	C16H6orf201
511.819	-0.330431	0.189019	-1.74814	0.0804398	0.76791	Unc5b
84.9726	-0.459892	0.263176	-1.74747	0.0805561	0.76791	Kcnu1
23.7656	-0.366299	0.209542	-1.7481	0.0804472	0.76791	Rad51ap1
303.901	-0.140338	0.0803113	-1.74743	0.0805626	0.76791	Mrpl10
560.189	-0.123784	0.0708699	-1.74664	0.0807005	0.768147	Dbt
65.3994	-0.433546	0.248236	-1.74651	0.0807225	0.768147	LOC113455524
91.4579	-0.245506	0.140549	-1.74676	0.0806785	0.768147	Slc7a7
43.488	-0.692774	0.396874	-1.74558	0.0808844	0.769242	LOC101996030
84.3441	0.267648	0.153351	1.74533	0.0809278	0.769242	LOC101987104
19.2412	-0.562568	0.322581	-1.74396	0.0811665	0.769368	LOC101997042
518.331	0.508248	0.291339	1.74452	0.0810681	0.769368	LOC101979326
578.482	-0.67917	0.389369	-1.74429	0.0811092	0.769368	LOC113456421
229.435	0.263937	0.151262	1.7449	0.081002	0.769368	Ddc
138.28	0.4511	0.258628	1.7442	0.0811238	0.769368	Ckap2l
900.506	-0.118403	0.0679324	-1.74296	0.0813414	0.77017	LOC101990200
192.015	0.247255	0.141853	1.74304	0.0813269	0.77017	Nemp2
992.027	-0.128663	0.0738457	-1.74232	0.0814519	0.770789	LOC102000083
16.7995	0.458596	0.263361	1.74132	0.0816269	0.772017	LOC101981227
270.166	-0.148751	0.0854766	-1.74026	0.0818139	0.772501	Clba1
7.18297	-0.778672	0.447423	-1.74035	0.0817978	0.772501	LOC101996980
213.242	-0.138617	0.0796463	-1.74041	0.0817875	0.772501	Zkscan5
36.7562	0.429973	0.247371	1.73817	0.0821805	0.775533	Sh2d4a
14.2464	0.793019	0.456313	1.73788	0.0822315	0.775586	Il1b
2590.98	-0.322117	0.185571	-1.73582	0.0825957	0.776017	Lpp
348.646	0.115858	0.066737	1.73604	0.082557	0.776017	Mto1
175.692	-0.195082	0.112383	-1.73588	0.0825859	0.776017	Nanos1
324.279	-0.394235	0.22698	-1.73688	0.0824092	0.776017	Fyb2
479.611	0.188944	0.108774	1.73703	0.0823819	0.776017	Dram2
459.516	-0.17214	0.0991416	-1.7363	0.0825108	0.776017	Rbpms
96.4018	0.436819	0.251508	1.7368	0.0824221	0.776017	LOC102000399
67.6176	-0.554134	0.319467	-1.73456	0.0828192	0.777689	Zic5
25.3406	-0.403014	0.232436	-1.73387	0.0829403	0.778398	LOC101997929
234.92	-0.207824	0.119954	-1.73253	0.0831789	0.778455	Tprn
16.2261	-1.62808	0.939417	-1.73307	0.0830825	0.778455	Eomes
981.031	-0.104961	0.0606092	-1.73176	0.0833155	0.778455	Tcaim
792.436	0.437841	0.252789	1.73204	0.083266	0.778455	LOC101984846
41.2704	0.428901	0.247687	1.73163	0.0833402	0.778455	Ddit4l
661.884	0.259356	0.149784	1.73153	0.0833571	0.778455	Pip4k2c
24.6048	-0.432724	0.249789	-1.73236	0.0832099	0.778455	Fut1
1333.82	0.0970536	0.0560301	1.73217	0.0832433	0.778455	Sirt2
164.423	-0.332167	0.191614	-1.73352	0.0830034	0.778455	Fndc9
586.574	0.181291	0.104776	1.73026	0.083583	0.77878	Nicn1
75.6972	0.287038	0.16594	1.72977	0.0836721	0.77878	Susd5
4197.72	0.141154	0.0816451	1.72887	0.0838329	0.77878	Mgat5
736.69	-0.114404	0.0662282	-1.72742	0.0840927	0.77878	Pigq
3821.6	-0.173798	0.100577	-1.72801	0.0839868	0.77878	Aldoc
359.781	0.128254	0.0741625	1.72936	0.0837448	0.77878	Glod4
53.8594	-0.285374	0.165131	-1.72816	0.0839593	0.77878	Nog
454.432	-0.131824	0.0761592	-1.7309	0.0834693	0.77878	Tob1
61.5709	-0.268222	0.155237	-1.72783	0.084019	0.77878	Tpcn2
50.6125	-0.270364	0.156524	-1.72731	0.0841128	0.77878	Itih2
449.034	-0.194616	0.11245	-1.73069	0.0835065	0.77878	Kif27
157.882	-0.303136	0.175349	-1.72876	0.0838526	0.77878	Rps21
286.061	-0.202324	0.117104	-1.72773	0.0840369	0.77878	Rspo3
114.618	-0.365449	0.211578	-1.72725	0.0841221	0.77878	LOC113458289
20.3705	-0.452918	0.262023	-1.72854	0.0838912	0.77878	Ccdc188
296.015	0.251727	0.145505	1.73002	0.0836259	0.77878	Bbs12
23.9044	0.692714	0.401165	1.72676	0.0842114	0.779184	Slc25a31
885.601	0.118384	0.0687253	1.72257	0.0849657	0.779568	Atxn3
1182.55	0.0680132	0.0394732	1.72302	0.0848848	0.779568	Pdpr
6.96314	0.814766	0.472505	1.72436	0.0846436	0.779568	Acmsd
906.959	0.0833879	0.0483267	1.7255	0.0844368	0.779568	Ubn1
101.028	0.258932	0.150093	1.72514	0.0845014	0.779568	Ccdc42
278.523	0.294367	0.170626	1.72522	0.0844873	0.779568	Sstr2
33.0536	0.414261	0.240089	1.72545	0.0844464	0.779568	LOC101981637
116.452	0.285166	0.165276	1.7254	0.0844559	0.779568	Lmo2
92.1906	0.206677	0.11985	1.72446	0.0846253	0.779568	Fam122b
3164.76	-0.0998008	0.0578892	-1.724	0.0847081	0.779568	Fam13c
1845.53	0.110906	0.0643502	1.72348	0.0848019	0.779568	LOC113457650
1652.08	0.160392	0.0930999	1.72279	0.0849257	0.779568	Adap1
49.7096	-0.289098	0.167601	-1.72492	0.0845415	0.779568	Faap20
162.94	0.250864	0.145642	1.72247	0.084984	0.779568	Wnt2b
20.7671	0.891823	0.517379	1.72373	0.084756	0.779568	LOC101988239
136.514	-0.244517	0.141915	-1.72299	0.0848906	0.779568	LOC101991835
2533.21	-0.200926	0.116767	-1.72074	0.0852987	0.780125	Znf608
579.197	-0.130316	0.0757139	-1.72117	0.0852204	0.780125	LOC101988265
14.0257	0.424076	0.246467	1.72062	0.085319	0.780125	Fam178b
902.694	0.099971	0.0580792	1.72129	0.0851986	0.780125	Ap3m2
12.0218	-0.713813	0.414778	-1.72095	0.0852597	0.780125	LOC101986054
19.6319	-0.933356	0.542248	-1.72127	0.0852014	0.780125	LOC101991538
51.5847	-0.316649	0.184353	-1.71762	0.0858656	0.781683	Ankrd9
310.249	-0.142384	0.0828766	-1.71803	0.0857913	0.781683	Rsl24d1
1137.9	0.222415	0.129455	1.71809	0.0857799	0.781683	Tbc1d24
5.71364	-0.823097	0.479294	-1.71731	0.0859222	0.781683	Pgghg
99.3126	0.390343	0.227143	1.71849	0.0857069	0.781683	Kcnq4
1626.45	0.131161	0.0763101	1.71879	0.0856535	0.781683	Ppfibp1
50.4465	0.43513	0.253432	1.71695	0.0859881	0.781683	LOC113458045
140.22	-0.267103	0.155494	-1.71777	0.0858381	0.781683	Mrps33
7829.88	0.14816	0.0862615	1.71756	0.0858762	0.781683	Rab6b
5879.16	0.201598	0.117418	1.71692	0.0859934	0.781683	LOC101982181
471.129	-0.130912	0.0762417	-1.71707	0.0859669	0.781683	Rab2b
4048	0.360121	0.209866	1.71596	0.0861696	0.782035	Kiaa1217
10.9509	-0.612548	0.356929	-1.71616	0.0861326	0.782035	LOC101987526
265.425	0.125986	0.0734203	1.71596	0.0861694	0.782035	Mrps22
2136.79	0.0912233	0.0531967	1.71483	0.0863763	0.783494	Btbd1
1996.42	0.259163	0.151231	1.71369	0.0865864	0.784277	LOC113456058
597.432	-0.484282	0.282551	-1.71396	0.086536	0.784277	Abi3bp
59.9765	0.277649	0.162026	1.71361	0.0866005	0.784277	LOC101984942
9092.41	0.0894731	0.0522257	1.7132	0.0866757	0.784541	Prrc2b
118.951	0.19715	0.115122	1.71253	0.0867982	0.784817	Rfc4
593.31	-0.189751	0.110792	-1.71268	0.0867709	0.784817	LOC101989075
17.622	0.56206	0.328335	1.71185	0.086925	0.785548	LOC101997705
411.218	0.0954802	0.0557979	1.71118	0.0870478	0.786241	Flcn
621.115	-0.121865	0.071301	-1.70916	0.087422	0.789204	Bhlhe41
23.5395	0.408615	0.239157	1.70856	0.0875322	0.78978	LOC101993991
1169.43	-0.23906	0.139983	-1.70777	0.0876789	0.790137	Lamb1
2771.36	-0.152521	0.089332	-1.70735	0.0877569	0.790137	Hmgcll1
350.501	0.123182	0.0721284	1.70782	0.0876695	0.790137	Nol8
437.687	0.527288	0.308792	1.70759	0.0877132	0.790137	Lrrc10b
9.96273	-0.643519	0.377024	-1.70684	0.0878525	0.79058	Tshb
228.843	-0.260813	0.153073	-1.70385	0.0884087	0.790792	Hspa2
1179.8	0.116989	0.06872	1.70241	0.0886794	0.790792	Hip1r
5.08079	1.00819	0.592079	1.70279	0.0886068	0.790792	C6H1orf116
434.46	-0.479283	0.281099	-1.70503	0.0881883	0.790792	Syt2
66.5349	0.270079	0.158653	1.70233	0.0886943	0.790792	Adora2b
565.3	0.155114	0.0910947	1.70277	0.0886104	0.790792	Ercc4
452.73	-0.14284	0.0837524	-1.7055	0.0881017	0.790792	Rnft1
91.8306	-0.361709	0.212614	-1.70125	0.0888958	0.790792	Acta2
2793.23	0.106984	0.062849	1.70224	0.0887099	0.790792	Itpr2
223.717	-0.214545	0.125811	-1.70529	0.0881403	0.790792	Mcur1
34.2482	-0.444049	0.260482	-1.70472	0.088246	0.790792	Lpar3
1558.6	0.167375	0.0981762	1.70484	0.0882245	0.790792	LOC102000915
230.608	-0.187176	0.109827	-1.70428	0.0883282	0.790792	Fbxo30
424.581	0.136038	0.0799586	1.70135	0.088877	0.790792	Znf329
640.988	0.313479	0.183902	1.7046	0.0882688	0.790792	Kcng1
449.21	-0.618337	0.36286	-1.70406	0.0883691	0.790792	Zic1
14.3572	-0.590218	0.346321	-1.70425	0.0883343	0.790792	Psrc1
16.2615	-0.438277	0.257568	-1.7016	0.0888303	0.790792	Sowahd
138.124	0.33529	0.196748	1.70416	0.0883521	0.790792	Arl4d
23.2104	0.362532	0.213008	1.70196	0.0887622	0.790792	Tmem238
431.482	-0.247812	0.145501	-1.70316	0.0885376	0.790792	Bace2
690.874	-0.0840039	0.0493736	-1.7014	0.0888688	0.790792	Stard3nl
2241.36	0.222991	0.131114	1.70073	0.088993	0.791244	Myrip
1215.24	0.121162	0.0713092	1.6991	0.0893003	0.792833	Glrx3
58.7007	-0.296701	0.174628	-1.69904	0.0893111	0.792833	LOC102002872
810.417	-0.187845	0.11055	-1.69919	0.0892838	0.792833	Ppp1r32
8577.4	0.108949	0.0641683	1.69787	0.0895332	0.794392	Hsp90ab1
847.459	-0.133937	0.0789022	-1.69751	0.0896012	0.794582	Nek4
3304.7	0.206854	0.121922	1.69661	0.0897699	0.795553	Cdyl2
652.551	-0.109755	0.0646972	-1.69643	0.089804	0.795553	Fh
46.3316	0.937263	0.552614	1.69605	0.0898759	0.795777	LOC101987848
11.3874	1.04122	0.616599	1.68864	0.0912875	0.796088	LOC101993084
11.3362	0.51491	0.305335	1.68638	0.0917227	0.796088	LOC106144403
272.716	-0.144495	0.0854638	-1.69072	0.0908905	0.796088	C2H12orf65
151.298	-0.341497	0.202215	-1.68878	0.091261	0.796088	Polq
131.149	0.302003	0.178688	1.69011	0.0910063	0.796088	Pts
37.6429	-0.787222	0.464538	-1.69464	0.0901446	0.796088	LOC101991057
10.6086	1.13909	0.675253	1.68691	0.0916204	0.796088	Gcm1
49.6906	-0.353605	0.20959	-1.68713	0.0915787	0.796088	Pm20d1
463.145	0.211061	0.12498	1.68876	0.0912662	0.796088	Rabif
2572	-0.16688	0.0987171	-1.69049	0.0909344	0.796088	Ankrd45
17.0735	-1.02875	0.60899	-1.68927	0.091167	0.796088	Atf7ip2
1820.12	-0.214419	0.127	-1.68834	0.0913464	0.796088	Syt9
87.6722	0.185865	0.110065	1.68869	0.0912794	0.796088	LOC101999420
78.3844	-0.463716	0.274237	-1.69093	0.0908503	0.796088	Kcnv2
3116.98	0.190868	0.112845	1.69142	0.0907574	0.796088	Dgkz
1540.97	-0.0706661	0.0419171	-1.68585	0.091824	0.796088	Copz1
128.7	0.225256	0.133199	1.69112	0.090813	0.796088	Sh3bp1
595.338	-0.118293	0.069947	-1.69119	0.0908012	0.796088	Rabl2b
250.892	-0.155819	0.0920121	-1.69346	0.090368	0.796088	Net1
41.7118	-0.368644	0.21858	-1.68654	0.0916915	0.796088	LOC101982982
3935.83	0.10407	0.0614194	1.69441	0.0901872	0.796088	Slc16a7
19.7891	-0.431254	0.255445	-1.68824	0.0913645	0.796088	LOC101995756
30.7079	-0.390098	0.231387	-1.68591	0.0918132	0.796088	LOC113457495
6.64225	-1.02503	0.606779	-1.68929	0.0911632	0.796088	Chrna9
8126.45	0.238287	0.141326	1.68608	0.0917807	0.796088	Kiaa1211l
328.203	0.235237	0.138958	1.69287	0.0904803	0.796088	Pald1
214.147	-0.165129	0.0974144	-1.69512	0.0900527	0.796088	Rps18
172.835	-0.193182	0.114379	-1.68896	0.0912274	0.796088	Znf428
8.39517	-1.03165	0.610431	-1.69004	0.0910211	0.796088	LOC113457746
860.225	-0.0826779	0.048937	-1.68948	0.0911283	0.796088	Zxdc
3709.97	0.414703	0.244866	1.69359	0.0903438	0.796088	Pdzrn3
1090.98	-0.173093	0.102633	-1.68653	0.0916941	0.796088	Als2
252.26	-0.232481	0.137741	-1.68781	0.0914474	0.796088	LOC113458232
307.217	-0.153804	0.0911745	-1.68691	0.0916198	0.796088	Pcgf2
1662.86	0.14114	0.0834568	1.69118	0.0908023	0.796088	Trpc5
2260.23	-0.0871736	0.0516517	-1.68772	0.0914648	0.796088	Cd99l2
8063.56	-0.224621	0.13272	-1.69244	0.0905621	0.796088	Inpp4b
7.27011	-1.08363	0.639674	-1.69404	0.0902585	0.796088	LOC101996962
18.2426	0.590254	0.349794	1.68744	0.0915196	0.796088	Cib4
124.25	0.184453	0.109348	1.68685	0.0916325	0.796088	LOC102002280
64.9647	0.200756	0.119069	1.68604	0.0917875	0.796088	LOC101980895
2307.11	-0.217292	0.128938	-1.68524	0.091942	0.796525	Ptpro
226.613	0.179001	0.106225	1.68511	0.0919678	0.796525	Parp2
326.863	-0.269633	0.16004	-1.68478	0.0920313	0.796637	Rab27a
80.6468	-0.459258	0.272657	-1.68438	0.0921085	0.796637	Ttc34
374.364	0.139791	0.0829959	1.68432	0.0921207	0.796637	LOC101982071
49.1713	0.578154	0.343447	1.68339	0.0923004	0.796978	Gpr150
301.523	-0.271135	0.161056	-1.68349	0.0922808	0.796978	Slc26a7
239.32	0.124028	0.0736767	1.68341	0.0922956	0.796978	Pnpo
1064.59	0.0817634	0.0486354	1.68115	0.0927337	0.797361	Pgrmc2
2727.88	-0.162432	0.0966921	-1.67989	0.0929782	0.797361	P3h2
71.312	-0.220474	0.131258	-1.67969	0.0930174	0.797361	Tefm
6.22084	-0.805681	0.479895	-1.67887	0.0931771	0.797361	Trnaw-cca_2
935.815	0.164284	0.0976491	1.68239	0.0924927	0.797361	Tom1l1
27.1837	0.471564	0.28052	1.68104	0.0927557	0.797361	Draxin
405.857	0.124615	0.0740825	1.68212	0.0925463	0.797361	Lrrc24
831.808	0.0930569	0.0553933	1.67993	0.0929708	0.797361	Prpf18
75.5494	0.434908	0.258489	1.6825	0.0924723	0.797361	Dsg2
243.774	-0.148196	0.0881953	-1.68032	0.0928958	0.797361	Cdk4
177.206	0.511011	0.304243	1.67961	0.0930328	0.797361	Sun3
819.101	0.136545	0.0813243	1.67902	0.0931486	0.797361	Uhrf1bp1
129.006	-0.274014	0.162946	-1.68163	0.092641	0.797361	Sh3yl1
32.7407	-0.535377	0.318365	-1.68164	0.0926378	0.797361	LG7_11H4orf47
59.2502	-0.283794	0.169022	-1.67904	0.0931445	0.797361	LOC113458104
994.959	-0.13289	0.0791562	-1.67883	0.0931859	0.797361	Pik3cb
58.8866	-0.222916	0.132774	-1.67891	0.0931692	0.797361	LOC106144501
52.7306	0.742303	0.441451	1.6815	0.092665	0.797361	Rnase6
806.405	-0.103834	0.0618771	-1.67808	0.0933323	0.797567	Ubl5
116.863	0.22202	0.132293	1.67824	0.0932997	0.797567	Wfikkn1
124.972	-0.17133	0.102188	-1.67662	0.0936168	0.797567	Sumo2
45.4738	-0.257509	0.153595	-1.67655	0.0936307	0.797567	Plk1
92.4879	0.259135	0.154461	1.67767	0.093411	0.797567	Pla2g4d
8.65612	0.789596	0.470763	1.67727	0.0934896	0.797567	Srpx2
462.073	0.121336	0.0723692	1.67662	0.093617	0.797567	Tbp
28.2774	0.383792	0.228902	1.67667	0.0936078	0.797567	LOC113458169
7.06696	0.852533	0.508395	1.67691	0.0935602	0.797567	CUNH1orf210
207.604	-0.135228	0.0806845	-1.676	0.0937376	0.798079	Smg8
560.452	-0.19075	0.113911	-1.67455	0.094023	0.799417	Ccdc62
431.94	0.127564	0.0761647	1.67484	0.0939659	0.799417	Zbtb47
63.4517	0.313099	0.186982	1.67449	0.0940353	0.799417	Pstpip2
21.7293	-0.419643	0.250712	-1.6738	0.0941694	0.79976	LOC101995083
54.3952	0.230542	0.137716	1.67404	0.094123	0.79976	Pudp
570.039	0.0916031	0.0547552	1.67296	0.0943358	0.799814	Znf410
708.602	-0.0842143	0.0503571	-1.67234	0.094457	0.799814	Rab35
250.389	0.203853	0.121865	1.67278	0.0943703	0.799814	Eaf2
438.426	-0.19073	0.114043	-1.67244	0.094438	0.799814	Hpse2
4217.64	-0.146569	0.0875866	-1.67342	0.0942453	0.799814	Magi3
7.51711	1.07132	0.640266	1.67325	0.094279	0.799814	LOC101993138
13.4592	-0.487741	0.291779	-1.67161	0.0946008	0.800315	LOC101986366
214.661	-0.176416	0.105539	-1.67157	0.09461	0.800315	Pik3c2g
9.11864	0.660831	0.395635	1.6703	0.0948591	0.80188	LOC113457164
4.67055	-0.80517	0.482098	-1.67014	0.0948921	0.80188	LOC101980749
27.3891	-0.415055	0.248548	-1.66992	0.0949359	0.80188	Gpr62
12.5874	0.865766	0.51938	1.66692	0.0955298	0.802639	Cetp
9.08746	-0.8809	0.528693	-1.66619	0.0956764	0.802639	Clec18c
30.332	-0.401958	0.241059	-1.66747	0.0954213	0.802639	LOC101989828
39.4953	0.390817	0.234252	1.66836	0.0952445	0.802639	Pdia2
599.578	0.135045	0.0810532	1.66612	0.095689	0.802639	Pgs1
20411.4	-0.123441	0.0741436	-1.66489	0.0959349	0.802639	Prkg1
934.008	-0.0814721	0.0489063	-1.66588	0.0957372	0.802639	Strap
27.8581	-0.376033	0.225872	-1.6648	0.0959523	0.802639	Dennd2d
2750.43	-0.0950853	0.0570859	-1.66565	0.0957823	0.802639	Nfkb1
74.4751	0.188268	0.11293	1.66713	0.0954893	0.802639	LOC101989580
1849.48	0.106253	0.0636719	1.66877	0.0951639	0.802639	Rnf149
447.37	0.0954996	0.0572673	1.66761	0.0953929	0.802639	Cops7b
40.0827	0.360589	0.216605	1.66473	0.0959666	0.802639	LOC102002394
22.1614	0.459866	0.275599	1.6686	0.0951961	0.802639	Fancd2os
235.866	-0.180108	0.108062	-1.66671	0.0955728	0.802639	Tuba8
1123.61	0.161877	0.0971015	1.66709	0.0954964	0.802639	Efemp1
830.107	0.106608	0.0640128	1.66541	0.0958309	0.802639	Topbp1
177.396	-0.177438	0.106368	-1.66815	0.0952868	0.802639	Tubg1
67.9505	0.670937	0.402641	1.66634	0.0956457	0.802639	Emx1
2065.78	0.172561	0.103503	1.6672	0.0954752	0.802639	Skil
1324.25	-0.0793584	0.0476908	-1.66402	0.0961085	0.803431	Eif4e3
21.8148	0.388537	0.23354	1.66368	0.0961761	0.803603	Sgo2
700.359	0.0793455	0.0477065	1.6632	0.0962719	0.803835	Sart3
22.6956	-0.485889	0.292164	-1.66307	0.0962982	0.803835	LOC106144380
4683.79	-0.0953762	0.0573577	-1.66283	0.096346	0.803842	Pcca
1233.63	0.115775	0.0696824	1.66147	0.0966187	0.804224	Znf664
276.922	-0.691836	0.416378	-1.66156	0.0966013	0.804224	Ttn
3795.35	0.159589	0.0960536	1.66146	0.0966218	0.804224	LOC113456314
5.36943	0.786725	0.473441	1.66172	0.0965694	0.804224	Trnay-gua_9
2557.08	0.149609	0.0900484	1.66143	0.0966275	0.804224	Foxk1
3123.53	0.0617822	0.0372021	1.66072	0.0967701	0.804233	Dnm2
26.8726	0.410094	0.246935	1.66074	0.0967662	0.804233	Epha2
2313.01	0.128888	0.0776024	1.66087	0.0967396	0.804233	Ttbk1
4343.33	-0.0821752	0.0495216	-1.65938	0.097039	0.805737	Nktr
391.995	0.131361	0.0791643	1.65935	0.0970454	0.805737	Echdc2
12.8005	0.663649	0.400299	1.65788	0.0973412	0.805971	LOC113456866
444.566	-0.145842	0.0879347	-1.65853	0.0972101	0.805971	Gtf2h3
16.8199	0.556713	0.335779	1.65797	0.0973229	0.805971	LOC101983315
1464.35	0.094601	0.0570812	1.6573	0.097458	0.805971	Tbcel
630.263	-0.183379	0.110644	-1.65737	0.0974443	0.805971	Scube3
184.809	-0.194074	0.117133	-1.65687	0.097546	0.805971	Cnmd
1573.07	0.101461	0.0612038	1.65776	0.0973667	0.805971	Agpat5
828.971	0.0970295	0.0584951	1.65876	0.0971634	0.805971	Dap3
3818.34	-0.219067	0.132134	-1.65791	0.0973351	0.805971	Znf536
23.7629	0.445595	0.268921	1.65697	0.097525	0.805971	Arrdc2
1178.79	0.122301	0.0738479	1.65612	0.0976984	0.806839	Ldah
30.0426	0.355925	0.215013	1.65536	0.0978512	0.807362	LOC106143979
696.295	-0.201246	0.121574	-1.65534	0.0978564	0.807362	Rragd
190.581	-0.217264	0.131269	-1.6551	0.0979036	0.807362	LOC101987493
3698.92	0.171215	0.103511	1.65407	0.0981125	0.807794	Garem1
8.88311	-0.577184	0.348892	-1.65433	0.0980602	0.807794	LOC102002674
117.726	0.25705	0.155419	1.65391	0.0981454	0.807794	Kbtbd12
372.654	0.23539	0.142288	1.65432	0.0980621	0.807794	Hipk4
29.1514	0.456003	0.275776	1.65352	0.0982242	0.808053	Dtl
554.431	0.105912	0.0640834	1.65273	0.0983865	0.808219	Cdk5rap1
1023.33	0.348609	0.2109	1.65296	0.0983399	0.808219	Sema7a
287.547	-0.123259	0.0745626	-1.6531	0.0983108	0.808219	Apex1
33.1965	0.406542	0.246038	1.65235	0.0984627	0.808456	Fgr
202.1	-0.245691	0.152684	-1.60915	0.107584	0.808729	Tomm20l
11.5188	-0.600547	0.367484	-1.63421	0.102214	0.808729	Ahnak2
256.316	-0.175062	0.107766	-1.62446	0.104279	0.808729	Ncapg2
1970.04	0.0758682	0.0460286	1.64829	0.0992942	0.808729	Selenot
385.298	-0.411729	0.251494	-1.63713	0.101603	0.808729	LOC113456049
38.1576	0.262715	0.161395	1.62778	0.103572	0.808729	LOC101983378
392.816	0.118593	0.0725137	1.63546	0.101953	0.808729	Gltp
1325.23	0.133433	0.0816126	1.63496	0.102057	0.808729	Scarb1
306.426	-0.284584	0.175296	-1.62345	0.104493	0.808729	Wdr66
1735.92	0.0995276	0.0605953	1.6425	0.100487	0.808729	Hip1
66.6388	-0.395615	0.240211	-1.64695	0.0995682	0.808729	Mettl27
256.326	-0.178826	0.109268	-1.63658	0.101719	0.808729	LOC113457435
1172.43	1.02279	0.627375	1.63027	0.103044	0.808729	Fetub
630.179	0.111138	0.068422	1.6243	0.104312	0.808729	Fam162a
2577.59	0.0950629	0.0583047	1.63045	0.103006	0.808729	Dop1b
480.74	0.10922	0.0670959	1.62782	0.103563	0.808729	Zfp1
1035.61	-0.173862	0.106113	-1.63846	0.101326	0.808729	Cntrl
30.5521	0.385612	0.234618	1.64357	0.100265	0.808729	LOC101987654
40.0361	0.36112	0.219238	1.64715	0.0995263	0.808729	Card9
587.924	0.134071	0.0817491	1.64003	0.100998	0.808729	Cir1
249.041	0.172823	0.107184	1.61239	0.106876	0.808729	Cfap300
32.2927	-0.400826	0.244297	-1.64073	0.100852	0.808729	Cnn1
3131.32	0.0756303	0.0468215	1.61529	0.106248	0.808729	Tspan3
11.3098	-0.646259	0.393003	-1.64441	0.100091	0.808729	LOC101989639
767.203	-0.120122	0.0747786	-1.60637	0.108193	0.808729	Anp32a
254.321	-0.243078	0.151238	-1.60726	0.107998	0.808729	Klhdc8b
401.866	-0.162899	0.0998492	-1.63146	0.102794	0.808729	Shisa5
3244.42	0.0565905	0.0343583	1.64707	0.0995441	0.808729	Golga4
20.3997	-0.739494	0.448943	-1.64719	0.099519	0.808729	Scn10a
68.1654	-0.197236	0.122111	-1.61522	0.106262	0.808729	Tmem81
187.909	-0.616092	0.377485	-1.63209	0.10266	0.808729	Lgr6
4887	-0.124005	0.0756904	-1.63831	0.101356	0.808729	Syt14
792.065	-0.0711353	0.0432432	-1.645	0.099969	0.808729	Tor1aip1
12.8736	-0.590484	0.360017	-1.64016	0.100973	0.808729	Mroh9
255.354	0.162163	0.100182	1.61868	0.105515	0.808729	Ciao3
50.7421	-0.284494	0.175974	-1.61669	0.105946	0.808729	Thoc6
6944.73	0.0945696	0.057721	1.63839	0.10134	0.808729	C7H16orf72
16.1612	0.538777	0.333001	1.61794	0.105675	0.808729	Fndc8
67.9069	-0.254794	0.15604	-1.63287	0.102497	0.808729	Rab34
190.387	-0.163919	0.101169	-1.62024	0.105181	0.808729	Dhrs13
352.82	-0.147287	0.0891779	-1.65161	0.0986138	0.808729	Nt5m
59.4322	-0.217882	0.135601	-1.60679	0.1081	0.808729	LOC101986638
33.8935	-0.311994	0.191771	-1.62691	0.103756	0.808729	Tubd1
2572.56	0.0970609	0.0600431	1.61652	0.105982	0.808729	Vmp1
302.68	0.146874	0.0895276	1.64055	0.100891	0.808729	LOC101992111
223.578	-0.156131	0.0965645	-1.61685	0.10591	0.808729	Xylt2
481.668	0.238382	0.145671	1.63645	0.101746	0.808729	Tmc6
66.4975	0.24023	0.149319	1.60884	0.107652	0.808729	LOC101984081
2110.98	0.133256	0.0822997	1.61915	0.105415	0.808729	Arntl
350.609	-0.142028	0.0874931	-1.62331	0.104524	0.808729	Znf629
700.291	-0.145591	0.0897533	-1.62213	0.104776	0.808729	Deaf1
395.288	-0.120693	0.0736966	-1.6377	0.101484	0.808729	Taldo1
109.794	0.181856	0.111192	1.63552	0.101941	0.808729	LOC113456529
954.951	0.0950927	0.0580219	1.63891	0.101232	0.808729	Slc3a2
380.592	-0.129027	0.0794416	-1.62417	0.10434	0.808729	Bscl2
114.766	0.411574	0.254958	1.61429	0.106466	0.808729	LOC101983531
465.245	0.121379	0.0754155	1.60947	0.107514	0.808729	Rpp30
1450.4	0.250326	0.155067	1.61431	0.106461	0.808729	Crtac1
131.122	-0.296127	0.184243	-1.60727	0.107996	0.808729	Adra2a
306.085	-0.123105	0.0761507	-1.6166	0.105964	0.808729	Prpf4
218.735	0.14776	0.0912646	1.61903	0.105441	0.808729	Ebp
45.1851	-0.286117	0.174985	-1.63509	0.10203	0.808729	Lsm10
231.805	0.191931	0.116231	1.65129	0.098679	0.808729	Tceanc2
288.559	-0.1997	0.123232	-1.62052	0.105121	0.808729	LOC101989185
703.65	-0.0820348	0.0500004	-1.64068	0.100863	0.808729	Btf3l4
39.0268	-0.419552	0.257004	-1.63247	0.10258	0.808729	Uts2
210.768	0.24676	0.15292	1.61365	0.106603	0.808729	Gpr157
160.255	0.210094	0.12795	1.642	0.10059	0.808729	Pik3cd
4195.83	-0.0750483	0.0462005	-1.62441	0.104289	0.808729	Ttc17
550.066	-0.0724426	0.0446225	-1.62346	0.104492	0.808729	Emc4
569.902	0.183261	0.113131	1.6199	0.105254	0.808729	Ccndbp1
5.69454	-0.628033	0.389073	-1.61418	0.106489	0.808729	Strc
1869.61	0.0868576	0.0529106	1.64159	0.100675	0.808729	Stard7
301.517	0.168046	0.104482	1.60838	0.107753	0.808729	Hebp1
113.182	-1.0731	0.660749	-1.62407	0.104361	0.808729	Slc4a5
175.973	-0.169859	0.103781	-1.6367	0.101693	0.808729	Ccdc142
99.0254	-0.209256	0.12776	-1.63789	0.101445	0.808729	LOC101989609
14.7513	-0.696413	0.422745	-1.64736	0.0994842	0.808729	Sp7
994.026	0.124746	0.0773714	1.61231	0.106895	0.808729	Nckap5l
200.239	0.142641	0.0887066	1.60801	0.107834	0.808729	LOC101983149
929.104	-0.0750009	0.0460102	-1.63009	0.103082	0.808729	Eif3l
35.3786	0.509492	0.315649	1.61411	0.106504	0.808729	Mei1
15.9566	-0.51505	0.319906	-1.61001	0.107396	0.808729	LOC101994865
4949.49	0.22252	0.138363	1.60823	0.107785	0.808729	Mpp7
1288.59	-0.192967	0.11742	-1.64339	0.100301	0.808729	Nedd9
1308.06	-0.162702	0.101188	-1.60792	0.107854	0.808729	Cab39l
209.236	-0.215157	0.131974	-1.63031	0.103037	0.808729	Znf395
25.9453	0.443287	0.275776	1.60741	0.107963	0.808729	Lrrc63
1451.25	-0.0877119	0.0535171	-1.63895	0.101223	0.808729	Rttn
47.9801	-0.51053	0.317609	-1.60741	0.107963	0.808729	Pcdhb2
9.01733	-1.04475	0.639419	-1.63391	0.102277	0.808729	Skor2
665.82	0.29613	0.181752	1.62931	0.103248	0.808729	Rai14
139.009	-0.175765	0.108362	-1.62202	0.104798	0.808729	LOC101996990
14.3869	0.604332	0.367041	1.6465	0.0996611	0.808729	LOC113457171
125.129	0.582795	0.354937	1.64197	0.100597	0.808729	Cep72
1715.03	0.216926	0.132993	1.6311	0.102869	0.808729	Plk2
679.878	0.14459	0.0884307	1.63507	0.102035	0.808729	LOC101998887
111.427	-0.318297	0.194466	-1.63677	0.101678	0.808729	Pdzk1
1347.09	-0.300511	0.186492	-1.61139	0.107095	0.808729	Palmd
366.176	-0.132375	0.0822562	-1.6093	0.107551	0.808729	Dnttip2
334.865	-0.173173	0.107217	-1.61516	0.106277	0.808729	Tram1l1
395.56	-0.09173	0.056749	-1.61642	0.106004	0.808729	Lamtor3
65.5427	-0.28308	0.175068	-1.61698	0.105883	0.808729	LOC101982595
82.2398	0.254542	0.157703	1.61406	0.106515	0.808729	Ptger3
869.66	-0.110989	0.0675867	-1.64218	0.100553	0.808729	Nars2
1279.68	-0.0831942	0.0508513	-1.63603	0.101833	0.808729	Znf592
176.262	-0.142663	0.0865278	-1.64875	0.0991991	0.808729	Mrpl46
17.4642	-0.3939	0.243186	-1.61974	0.105287	0.808729	LOC113457377
459.98	0.10334	0.0635542	1.62602	0.103945	0.808729	Rbmx
45.8648	-0.269487	0.165153	-1.63175	0.102732	0.808729	Pin4
2005.19	-0.12208	0.0758386	-1.60974	0.107455	0.808729	Zmym3
147.987	0.20849	0.128775	1.61903	0.105441	0.808729	Cdk16
4.82712	-0.735258	0.451538	-1.62834	0.103452	0.808729	LOC101990443
997.116	0.181208	0.109914	1.64864	0.0992212	0.808729	Mknk2
480.17	0.130266	0.0802131	1.624	0.104376	0.808729	Ptbp1
332.107	0.113921	0.0694506	1.64032	0.100939	0.808729	LG1H19orf44
123.673	-0.179418	0.110684	-1.621	0.105018	0.808729	Smim7
48.8386	-0.391523	0.239196	-1.63683	0.101667	0.808729	Upp1
1845.48	0.143351	0.0889984	1.61071	0.107242	0.808729	Lnx1
793.893	0.264294	0.162757	1.62386	0.104406	0.808729	Clic5
725.563	-0.164351	0.102197	-1.60818	0.107797	0.808729	Reep3
35.7515	-0.338486	0.209119	-1.61863	0.105528	0.808729	Ggt1
1903.75	-0.0788401	0.0486391	-1.62092	0.105035	0.808729	LOC101991022
62.9644	1.3164	0.809969	1.62524	0.10411	0.808729	Tsbp1
741.206	0.0935982	0.0575644	1.62597	0.103956	0.808729	Serbp1
3743.89	0.16101	0.0983602	1.63694	0.101643	0.808729	Efr3b
1056.29	0.165251	0.102683	1.60933	0.107544	0.808729	Dact3
18.1652	0.473995	0.290804	1.62995	0.103113	0.808729	Txndc2
381.878	-0.194205	0.11805	-1.64511	0.0999469	0.808729	Dnajb2
837.066	0.128209	0.0779981	1.64374	0.100229	0.808729	Traf3ip1
772.031	-0.0842975	0.0520732	-1.61882	0.105485	0.808729	Cops8
11.31	-0.649502	0.400462	-1.62188	0.104829	0.808729	Xkr9
74.1546	-0.656795	0.403231	-1.62883	0.103349	0.808729	Cpa6
4.47395	-0.734419	0.456143	-1.61006	0.107384	0.808729	Trnay-gua_8
3205.83	0.0713066	0.0437479	1.62995	0.103113	0.808729	Mdn1
69.9133	-0.314805	0.192648	-1.63409	0.10224	0.808729	Ccdc107
127.062	-0.610041	0.37097	-1.64445	0.100084	0.808729	Ccdc180
478.576	-0.100273	0.0620137	-1.61696	0.105887	0.808729	Xpa
1717.75	0.174367	0.107517	1.62176	0.104854	0.808729	Rgs20
21.5567	-0.45851	0.284536	-1.61143	0.107086	0.808729	LOC101989304
1285.93	0.0659015	0.0404224	1.63032	0.103034	0.808729	Gpat4
34075.5	-0.245788	0.151642	-1.62084	0.105051	0.808729	Tenm3
1234.21	0.0871305	0.0535569	1.62688	0.103763	0.808729	Taf4
109.13	-0.670218	0.409448	-1.63688	0.101655	0.808729	Sycp2
341.748	-0.112335	0.0697213	-1.61121	0.107134	0.808729	Slc35c2
1221.94	0.0783639	0.0482752	1.62328	0.104531	0.808729	Kif3b
29.1505	0.382558	0.236562	1.61716	0.105844	0.808729	Pnldc1
1354.45	-0.3768	0.233021	-1.61702	0.105874	0.808729	Cnksr3
20.2575	-0.483423	0.296848	-1.62852	0.103414	0.808729	LOC101990459
111.381	-0.211189	0.131279	-1.6087	0.107682	0.808729	LOC113458050
792.635	-0.145665	0.0906486	-1.60692	0.108072	0.808729	Eogt
156.706	0.492543	0.306147	1.60885	0.10765	0.808729	Akr1e2
2575.35	0.293502	0.181823	1.61422	0.10648	0.808729	Actn2
60.8639	0.231261	0.141184	1.63801	0.10142	0.808729	Nxt1
1286.82	-0.159725	0.0989207	-1.61467	0.106382	0.808729	Kiz
298.519	-0.124657	0.0768477	-1.62213	0.104775	0.808729	Itpa
28.7805	-0.417757	0.255557	-1.63469	0.102114	0.808729	Cpxm1
898.534	-0.260839	0.157938	-1.65153	0.0986312	0.808729	Hs3st1
338.445	-0.243561	0.149551	-1.62862	0.103394	0.808729	Pcdh8
1131.27	-0.107278	0.0660639	-1.62385	0.104408	0.808729	Pisd
10.8196	-0.532482	0.32253	-1.65095	0.0987478	0.808729	LOC101980002
7.48107	0.913353	0.566954	1.61098	0.107184	0.808729	F10
1354.68	0.105276	0.0652377	1.61373	0.106586	0.808729	Bzw1
2752.64	0.109665	0.0670048	1.63668	0.101697	0.808729	Mdh1
945.012	0.280258	0.170948	1.63943	0.101124	0.808729	B3gnt2
797.715	0.166689	0.101253	1.64626	0.0997103	0.808729	Trib2
96.674	0.315807	0.193385	1.63305	0.102459	0.808729	Asic3
212.195	-0.323887	0.201245	-1.60942	0.107525	0.808729	LOC113458437
5745.11	0.165111	0.102764	1.60669	0.108122	0.808729	Lmtk2
3060.87	-0.226318	0.137138	-1.65029	0.0988843	0.808729	Galnt7
1690.61	-0.0670522	0.041262	-1.62503	0.104155	0.808729	Ptdss1
67.6929	-0.353906	0.219153	-1.61488	0.106337	0.808729	Cd84
177.281	-0.303611	0.184302	-1.64736	0.0994846	0.808729	Hes5
3064.66	0.120368	0.0737523	1.63206	0.102666	0.808729	Klhl24
481.855	0.206567	0.127545	1.61955	0.105328	0.808729	Clcn2
1466.54	0.179662	0.110853	1.62072	0.105077	0.808729	Dusp3
685.726	0.128799	0.0799629	1.61073	0.107238	0.808729	Znf185
53.9308	0.237344	0.144358	1.64414	0.100148	0.808729	Tmem86b
22.6033	-0.666732	0.413176	-1.61368	0.106598	0.808729	LOC113455481
1516.78	-0.0570535	0.035245	-1.61877	0.105497	0.808729	Cpsf7
90.9902	-0.326405	0.201727	-1.61805	0.105651	0.808729	LOC113455525
1000.86	0.336321	0.209379	1.60628	0.108213	0.808729	Inka2
1018.56	0.0663376	0.040556	1.6357	0.101901	0.808729	Atp5pb
66.3733	-0.750823	0.46184	-1.62572	0.104009	0.808729	LOC101984269
14.1212	-0.500744	0.305187	-1.64077	0.100844	0.808729	Ccdc163
190.073	-0.196358	0.121339	-1.61826	0.105606	0.808729	Adcy10
1024.6	0.12253	0.0758758	1.61488	0.106337	0.808729	Ppp1r37
21.504	0.395662	0.242902	1.6289	0.103335	0.808729	Ripk3
107.23	0.181986	0.112949	1.61123	0.10713	0.808729	Cideb
124.437	-0.273527	0.168442	-1.62386	0.104405	0.808729	Ifi30
309.938	-0.152383	0.0945717	-1.61129	0.107116	0.808729	Dkc1
173.298	-0.209049	0.127217	-1.64325	0.100331	0.808729	Dcaf15
670.362	-0.0877385	0.0537535	-1.63224	0.102629	0.808729	Mettl3
1267.13	0.0877321	0.054507	1.60956	0.107495	0.808729	Ankrd52
2307.11	0.0911632	0.0565124	1.61316	0.106711	0.808729	N4bp2l1
1917.97	0.0975942	0.059531	1.63938	0.101133	0.808729	Samd4b
41.1944	-0.267238	0.16337	-1.63579	0.101884	0.808729	Cacng6
539.48	0.130499	0.0811178	1.60875	0.10767	0.808729	Rab4b
422.538	-0.331952	0.201772	-1.64519	0.0999313	0.808729	Pnck
385.426	-0.143542	0.0872338	-1.64548	0.0998705	0.808729	LOC101989553
460.3	0.220502	0.136392	1.61668	0.105947	0.808729	Atp10a
77.7974	-0.32972	0.200522	-1.64431	0.100112	0.808729	LOC113455853
38.7734	0.344314	0.209398	1.6443	0.100113	0.808729	LOC113455898
37.8217	0.335209	0.205469	1.63143	0.1028	0.808729	LOC113455899
7.20473	-0.906213	0.558566	-1.62239	0.104719	0.808729	LOC113455907
540.553	0.165314	0.10295	1.60578	0.108323	0.809199	Nubp1
2828.19	-0.0865666	0.0542621	-1.59534	0.110636	0.809321	Usp13
498.694	0.116453	0.0729091	1.59724	0.110212	0.809321	Pgam5
185.3	-0.162161	0.101903	-1.59132	0.111536	0.809321	Polr2j
3801.89	-0.157723	0.0991193	-1.59125	0.111554	0.809321	Fnbp1
6208.15	-0.127708	0.0802427	-1.59152	0.111492	0.809321	Cers6
1126	-0.164845	0.103407	-1.59413	0.110907	0.809321	Phldb1
2754.24	0.14052	0.0881529	1.59405	0.110925	0.809321	Ube2q2
3803.57	-0.0782271	0.0489515	-1.59805	0.110031	0.809321	Hmg20a
857.767	-0.105789	0.0661942	-1.59816	0.110007	0.809321	Rnpep
583.154	0.112703	0.0705685	1.59707	0.110249	0.809321	Ints7
7.03997	-0.638947	0.400139	-1.59681	0.110307	0.809321	Rnasel
316.609	0.160071	0.100405	1.59425	0.11088	0.809321	Telo2
143.988	0.242235	0.152186	1.5917	0.111452	0.809321	Rflnb
6110.79	-0.126366	0.0792076	-1.59537	0.110629	0.809321	Atp1b2
323.825	0.172185	0.10825	1.59062	0.111694	0.809321	Lrrc75a
1407.12	-0.0827472	0.0519771	-1.59199	0.111386	0.809321	Ric3
6611.45	0.148251	0.0931735	1.59113	0.11158	0.809321	Xylt1
27752.9	-0.311886	0.195489	-1.59542	0.110618	0.809321	Trpm3
204.946	-0.248311	0.154773	-1.60436	0.108635	0.809321	Blnk
967.932	-0.192092	0.120308	-1.59668	0.110338	0.809321	Ccdc30
144.016	0.209997	0.131189	1.60072	0.109439	0.809321	Ppih
2839.88	-0.0991961	0.0622567	-1.59334	0.111083	0.809321	Cstf3
50.7581	0.415033	0.258827	1.60352	0.108821	0.809321	Knl1
259.435	-0.222766	0.139652	-1.59514	0.11068	0.809321	Arsa
1183.46	0.199283	0.125154	1.5923	0.111317	0.809321	Lynx1
7399.27	0.180019	0.112397	1.60164	0.109235	0.809321	Fam171a1
414.448	-0.343731	0.215927	-1.59188	0.111411	0.809321	LOC113456800
1151.61	0.146175	0.0912171	1.60249	0.109046	0.809321	Bphl
9603.54	0.276831	0.173937	1.59156	0.111483	0.809321	Spock1
22.3069	-0.412932	0.258744	-1.59591	0.110509	0.809321	LOC101994394
16.9297	-0.496857	0.311423	-1.59544	0.110614	0.809321	Prob1
106.384	0.640224	0.398805	1.60536	0.108415	0.809321	Cd5l
317.353	-0.100386	0.0628622	-1.59692	0.110284	0.809321	Gabpb2
341.609	-0.307282	0.192602	-1.59543	0.110617	0.809321	Tacr3
36.4058	-0.296233	0.186236	-1.59063	0.111692	0.809321	LOC113457326
40.4858	0.229157	0.143438	1.59761	0.11013	0.809321	Slc26a10
86.9301	-0.496909	0.312266	-1.5913	0.111542	0.809321	LOC101980254
12.0724	-0.462202	0.289913	-1.59428	0.110874	0.809321	Rgn
613.994	-0.112899	0.0704573	-1.60238	0.109073	0.809321	Bsg
335.978	0.222259	0.138691	1.60255	0.109033	0.809321	Ikzf1
358.146	-0.155817	0.097272	-1.60187	0.109185	0.809321	Tfeb
12.0728	0.490603	0.30757	1.59509	0.110691	0.809321	Sdc1
491.943	0.272271	0.171078	1.5915	0.111496	0.809321	Rps7
694.21	-0.218131	0.136276	-1.60066	0.109453	0.809321	Tril
1069.8	-0.360854	0.225696	-1.59885	0.109853	0.809321	Nrp2
3459.89	0.0974091	0.0611925	1.59185	0.111419	0.809321	Pnisr
393.584	-0.159788	0.0996398	-1.60366	0.108789	0.809321	Lyn
714.056	-0.0992329	0.0623347	-1.59194	0.111399	0.809321	Ythdf1
1810.84	-0.0801105	0.050366	-1.59057	0.111707	0.809321	Cse1l
2191.84	0.0828435	0.0517878	1.59967	0.109672	0.809321	Ctnnbl1
311.124	-0.317593	0.198648	-1.59878	0.10987	0.809321	Efcab8
40.944	0.490062	0.307893	1.59167	0.11146	0.809321	Asz1
23.6275	0.369775	0.230837	1.60189	0.10918	0.809321	LOC113458080
1138.84	0.145042	0.0906501	1.60002	0.109593	0.809321	Slc20a1
359.118	-0.180114	0.112939	-1.59479	0.110759	0.809321	Cep41
206.191	-0.22816	0.143416	-1.5909	0.111632	0.809321	Zc3hav1
160.961	-0.184566	0.115768	-1.59428	0.110874	0.809321	Ccdc157
344.43	-0.128393	0.0801886	-1.60114	0.109347	0.809321	Ube2d4
1168.86	0.0746128	0.0467153	1.59718	0.110225	0.809321	Taf1b
157.794	-0.136176	0.0850042	-1.60199	0.109157	0.809321	Slc25a53
155.082	-0.200872	0.126162	-1.59217	0.111346	0.809321	Pop4
804.699	0.0784138	0.0491283	1.5961	0.110466	0.809321	Nadk
156.368	0.311561	0.194862	1.59888	0.109847	0.809321	Cavin1
1294.37	0.0580291	0.0363038	1.59843	0.109948	0.809321	Lsm12
517.165	-0.150258	0.094309	-1.59325	0.111105	0.809321	Rps8
2926.76	-0.108508	0.0679874	-1.59599	0.11049	0.809321	Fgd4
323.87	0.188227	0.118208	1.59234	0.111309	0.809321	LOC101999142
613.163	-0.287237	0.179359	-1.60146	0.109275	0.809321	Mat2b
13.9044	-0.641473	0.402705	-1.59291	0.11118	0.809321	LOC113455893
103.127	-0.313702	0.195487	-1.60472	0.108555	0.809321	Med7
49.2408	-0.27891	0.174721	-1.59632	0.110418	0.809321	LOC101980710
311.921	0.132308	0.0832139	1.58997	0.111841	0.809666	Gnpnat1
111.566	0.309015	0.194357	1.58993	0.11185	0.809666	Pih1d1
5635.46	0.0861812	0.0542716	1.58796	0.112295	0.810736	Ap2b1
10.9675	-0.641672	0.403952	-1.58849	0.112177	0.810736	Alox15
393.353	0.112337	0.070759	1.5876	0.112378	0.810736	C19H5orf22
1463.1	-0.0664875	0.0418544	-1.58854	0.112164	0.810736	Setdb1
197.14	-0.213129	0.134197	-1.58818	0.112246	0.810736	Cfap410
258.375	0.184654	0.116291	1.58786	0.112317	0.810736	LOC113457728
2760.67	-0.0622436	0.0391905	-1.58823	0.112234	0.810736	Adar
125.643	0.272981	0.171932	1.58773	0.112348	0.810736	P2rx6
536.92	0.188227	0.118577	1.58738	0.112427	0.810748	Arhgef1
1799.29	-0.0857186	0.0540228	-1.58671	0.112578	0.811491	Hnrnpr
190.282	-0.436649	0.275272	-1.58625	0.112683	0.811908	Fam227a
3139.21	0.083229	0.0524997	1.58532	0.112893	0.812152	Tmem135
1130.22	-0.285214	0.179903	-1.58538	0.112881	0.812152	Zcchc12
51.5401	0.299148	0.188706	1.58526	0.112907	0.812152	Pglyrp1
76.7006	0.460406	0.290358	1.58565	0.112819	0.812152	LOC101993611
1453.69	-0.153838	0.0970874	-1.58453	0.113073	0.813	Frmd3
107.5	-0.199244	0.125772	-1.58417	0.113155	0.813246	LOC101990133
2847.24	0.128818	0.0813579	1.58335	0.113343	0.813912	Ttc19
493.996	-0.174743	0.110363	-1.58335	0.113342	0.813912	Sox10
612.354	-0.148508	0.0938419	-1.58253	0.113529	0.814903	Znf445
67.9074	0.30314	0.191618	1.582	0.113649	0.815423	LOC101989451
145.836	0.157936	0.099859	1.58159	0.113743	0.815758	LOC101980445
567.222	0.200237	0.126653	1.58099	0.11388	0.816238	Mettl14
143.716	-0.323144	0.204408	-1.58088	0.113906	0.816238	LOC101997006
124.844	-0.196807	0.124516	-1.58057	0.113976	0.816397	Pram1
3192.06	-0.199683	0.126357	-1.58031	0.114035	0.816477	Apoe
172.824	-0.48404	0.306528	-1.57911	0.114312	0.81665	Wdr63
391.812	0.297082	0.188151	1.57895	0.114346	0.81665	Dact2
2083	-0.0680505	0.0430913	-1.57922	0.114286	0.81665	Rab7a
1086.83	0.394732	0.249912	1.57948	0.114226	0.81665	Tshz3
576.945	0.115787	0.0733194	1.57921	0.114287	0.81665	Hexa
626.57	-0.0851997	0.0539478	-1.5793	0.114268	0.81665	Zkscan8
1416.51	0.151118	0.0957625	1.57805	0.114554	0.816698	LOC101996474
3362.02	0.15898	0.100755	1.57788	0.114592	0.816698	Phf24
96.4904	0.266311	0.168723	1.57839	0.114477	0.816698	LOC113457884
186.113	-0.139685	0.0885192	-1.57802	0.114562	0.816698	Irf9
86.8406	0.196274	0.124376	1.57807	0.11455	0.816698	LOC113455768
152.46	0.18203	0.115379	1.57767	0.114642	0.816712	Polr2h
816.474	0.0782967	0.0496424	1.57722	0.114746	0.817111	Ncaph2
95.7321	-0.466478	0.295869	-1.57664	0.114879	0.817578	LOC113457727
216.039	0.273927	0.173755	1.57651	0.114908	0.817578	Chrdl1
120.686	0.637825	0.404813	1.5756	0.115117	0.817585	Fezf2
5.48875	-0.738531	0.468692	-1.57573	0.115089	0.817585	LOC101984949
96.4474	0.190124	0.120678	1.57547	0.115148	0.817585	Dffa
18.5684	-0.428773	0.272135	-1.57559	0.115121	0.817585	LOC101995567
1380.53	-0.648664	0.411645	-1.57578	0.115076	0.817585	Dcn
221.465	-0.400759	0.254548	-1.57439	0.115397	0.818066	Meox2
86.662	0.323583	0.205572	1.57406	0.115473	0.818066	Clrn1
1690.47	0.15608	0.0992128	1.57318	0.115677	0.818066	Hps4
605.788	-0.108011	0.0686798	-1.57268	0.115793	0.818066	Rpl21
2180.9	0.0726053	0.046159	1.57294	0.115733	0.818066	Rnf111
123.88	-0.382275	0.242911	-1.57372	0.115552	0.818066	Xaf1
62.2882	-0.222695	0.141625	-1.57243	0.11585	0.818066	Slc25a35
1528.93	-0.270871	0.17225	-1.57254	0.115825	0.818066	Glis3
2788.36	0.216712	0.137834	1.57227	0.115887	0.818066	Cacna1i
2455.12	-0.0991947	0.0630099	-1.57427	0.115425	0.818066	Ap3b2
14.4983	-0.864274	0.54887	-1.57464	0.115339	0.818066	Vpreb3
1055.14	-0.203051	0.129133	-1.57242	0.115853	0.818066	Mmp24
843.754	0.13237	0.0841714	1.57262	0.115806	0.818066	Nup210
80.3227	-0.235099	0.149502	-1.57254	0.115825	0.818066	Adcy4
1908.64	-0.160268	0.101987	-1.57146	0.116077	0.818348	Cd46
4417.17	-0.134357	0.0855084	-1.57127	0.116119	0.818348	Prkca
19.4783	0.40806	0.259685	1.57137	0.116097	0.818348	LOC113456612
319.214	-0.238161	0.151566	-1.57134	0.116104	0.818348	Pnma3
450.032	-0.114104	0.072645	-1.57071	0.11625	0.818932	Rab3ip
3027.94	-0.109108	0.0695436	-1.56891	0.116669	0.818956	Ttll5
1632.37	0.0975802	0.0622299	1.56806	0.116868	0.818956	Fyttd1
56.0294	-0.270373	0.172333	-1.56889	0.116673	0.818956	LOC101980013
158.606	-0.227232	0.144923	-1.56796	0.116892	0.818956	Muc5b
1510.32	0.154597	0.0986976	1.56637	0.117261	0.818956	Ppp1ca
29.5801	-0.439524	0.280251	-1.56832	0.116806	0.818956	Enpep
5.76101	-0.746253	0.476408	-1.56641	0.117252	0.818956	LOC113457209
212.463	-0.490986	0.312923	-1.56903	0.11664	0.818956	Unc45a
234.483	-0.44578	0.283873	-1.57035	0.116334	0.818956	Lrriq1
7.51073	1.115	0.710444	1.56944	0.116545	0.818956	LOC113457555
474.262	0.148583	0.0947633	1.56794	0.116896	0.818956	Acp1
32.4822	-0.36145	0.230412	-1.56871	0.116715	0.818956	Gemin6
67.9214	0.237644	0.151609	1.56748	0.117002	0.818956	LOC113457851
4663.94	0.0939206	0.0599516	1.56661	0.117206	0.818956	Snph
101.682	0.405629	0.25871	1.56789	0.116907	0.818956	LG9H6orf118
169.287	-0.554388	0.353362	-1.56889	0.116672	0.818956	Gfap
558.912	0.129323	0.0825458	1.56668	0.117188	0.818956	Arl17a
3081.25	-0.138238	0.0882106	-1.56713	0.117083	0.818956	Slc16a2
19.3676	-0.455427	0.290647	-1.56694	0.117129	0.818956	Ier3
543.922	-0.127959	0.0815944	-1.56823	0.116827	0.818956	Nyap1
7897.91	-0.104162	0.0664705	-1.56704	0.117107	0.818956	Maged1
44.5587	0.316843	0.20252	1.56451	0.117699	0.820694	Wnt1
447.806	-0.152225	0.0973072	-1.56438	0.117729	0.820694	Cgrrf1
1361.16	0.0799411	0.051111	1.56407	0.117802	0.820694	Tmed7
1016.91	0.218913	0.139906	1.56472	0.117649	0.820694	Pdlim5
129.839	-0.314727	0.201218	-1.56411	0.117792	0.820694	Fer1l5
108.913	-0.236794	0.151415	-1.56388	0.117847	0.820694	Pdgfrl
22.9523	-0.387463	0.247588	-1.56495	0.117594	0.820694	LOC113455920
429.482	-0.363678	0.233064	-1.56042	0.118661	0.820863	Hhipl1
60.1284	-0.254878	0.163088	-1.56282	0.118095	0.820863	Pheta1
15.9866	-0.712307	0.456908	-1.55897	0.119003	0.820863	Gmnc
354.316	-0.130091	0.0833777	-1.56026	0.118698	0.820863	Ube4a
2788.04	0.0996159	0.0638839	1.55933	0.118919	0.820863	Actr3
113.133	0.490438	0.314127	1.56127	0.11846	0.820863	Ier5
245.13	-0.130123	0.0833348	-1.56145	0.118418	0.820863	Tmem220
218.815	-0.146465	0.0938713	-1.56028	0.118695	0.820863	Rpl27a
119.687	0.358131	0.229538	1.56023	0.118706	0.820863	Mki67
85.457	0.161476	0.10334	1.56257	0.118154	0.820863	LOC101989379
310.059	-0.112004	0.0716731	-1.56271	0.118121	0.820863	Atg101
18.2071	0.407397	0.260982	1.56102	0.11852	0.820863	Tex49
640.273	0.101451	0.0650705	1.55909	0.118975	0.820863	Hsf1
366.63	-0.291687	0.186586	-1.56329	0.117984	0.820863	Ror2
59.7935	-0.310002	0.198547	-1.56135	0.118442	0.820863	C6
2325.95	0.26069	0.167157	1.55955	0.118867	0.820863	St6gal2
396.932	-0.142548	0.0912282	-1.56254	0.11816	0.820863	Zwint
826.577	0.30008	0.191961	1.56323	0.117999	0.820863	Oprk1
2203.78	0.162855	0.104471	1.55886	0.11903	0.820863	Kcna6
1508.48	0.15622	0.100137	1.56007	0.118743	0.820863	Hibch
30.9307	0.693665	0.445005	1.55878	0.119048	0.820863	LOC101983196
412.836	-0.133696	0.0857743	-1.5587	0.119068	0.820863	Znf667
95.0988	-0.269065	0.172624	-1.55867	0.119074	0.820863	LOC101992947
23.2323	0.35093	0.224727	1.56159	0.118385	0.820863	Gins1
545.587	-0.0966109	0.0618425	-1.56221	0.118239	0.820863	Znf282
2136.73	0.151142	0.0973502	1.55256	0.120529	0.820991	Nrip1
65.3379	-0.198059	0.127338	-1.55539	0.119854	0.820991	Nip7
4562.54	-0.367367	0.236197	-1.55535	0.119864	0.820991	Kcnj3
12.2794	-0.587814	0.378406	-1.5534	0.120329	0.820991	LOC113456269
3757.8	0.119047	0.0766791	1.55253	0.120535	0.820991	Myo18a
3395.12	-0.0842197	0.0542344	-1.55288	0.120451	0.820991	Fnip1
800.356	-0.126714	0.081587	-1.55311	0.120397	0.820991	Rps6
6.43952	0.591357	0.379618	1.55777	0.119288	0.820991	E2f2
198.805	-0.254661	0.163849	-1.55424	0.120128	0.820991	Hmgn2
2146.62	-0.201117	0.129532	-1.55264	0.120508	0.820991	Cachd1
926.165	0.0858247	0.0551321	1.55671	0.119539	0.820991	Polr1a
1326.18	-0.10429	0.0670058	-1.55644	0.119605	0.820991	Eif2ak3
5934.74	0.0818002	0.0526505	1.55365	0.120269	0.820991	Dip2b
243.415	-0.176807	0.113636	-1.55591	0.119731	0.820991	Ift27
131.513	-0.327119	0.210534	-1.55376	0.120242	0.820991	Ephx2
8139.33	0.114587	0.0736502	1.55583	0.119748	0.820991	Ankh
1107.71	0.29144	0.18716	1.55717	0.11943	0.820991	Kcnmb4
1348.34	-0.0834826	0.053584	-1.55798	0.119239	0.820991	Metap2
90.1166	-0.318044	0.204856	-1.55253	0.120536	0.820991	Lhfpl5
1126.63	0.121417	0.0780848	1.55494	0.11996	0.820991	Znf512b
5478.3	-0.262422	0.168707	-1.55549	0.119829	0.820991	Cdh4
5246.76	0.200306	0.128604	1.55754	0.119342	0.820991	Kcnb1
497.2	-0.162422	0.104323	-1.55691	0.119491	0.820991	LG8H20orf96
188.887	-0.122386	0.0785978	-1.55711	0.119444	0.820991	LG9H6orf203
80.7061	0.401755	0.258673	1.55314	0.12039	0.820991	B4galnt3
7043.24	-0.162258	0.104192	-1.55731	0.119398	0.820991	LOC101979148
6326.5	-0.110641	0.0710511	-1.5572	0.119424	0.820991	Epb41l3
6.15421	0.970543	0.624294	1.55463	0.120035	0.820991	Ccdc121
196.588	-0.290983	0.186998	-1.55607	0.119691	0.820991	Rdh13
4768.97	0.0729839	0.0469782	1.55357	0.120287	0.820991	Spin1
35.8642	-0.388466	0.250477	-1.55091	0.120924	0.823306	Bmp15
59.2474	0.454176	0.293091	1.54961	0.121236	0.823583	LOC101988493
7.52991	0.608843	0.392764	1.55015	0.121106	0.823583	Fgfbp3
1329.87	-0.0588768	0.0379966	-1.54953	0.121254	0.823583	Pi4k2a
19.7264	-0.437472	0.28232	-1.54956	0.121246	0.823583	Trnag-gcc_8
378.002	-0.141051	0.0910074	-1.54989	0.121169	0.823583	LOC106144171
6.79114	-0.670356	0.432351	-1.55049	0.121024	0.823583	Rab19
1556.55	0.279889	0.180719	1.54875	0.121441	0.823972	Olfm2
281.371	0.259522	0.167662	1.54789	0.12165	0.823972	Rgs2
116.875	-0.151452	0.0978334	-1.54806	0.121608	0.823972	Nsl1
2836.99	0.0867212	0.0560241	1.54793	0.12164	0.823972	Got1
11.5292	0.565711	0.365391	1.54823	0.121566	0.823972	Depdc1
12.1681	-0.64597	0.417218	-1.54828	0.121555	0.823972	LOC101987337
1360.67	-0.0978272	0.0631944	-1.54804	0.121614	0.823972	Atp6v0e2
691.472	0.0993009	0.0641635	1.54762	0.121713	0.823982	Tapt1
626.034	-0.297778	0.192428	-1.54748	0.121748	0.823982	Mpp3
9692.46	0.285624	0.184607	1.5472	0.121815	0.824114	Strn
42.3045	-0.312931	0.202285	-1.54698	0.121867	0.824139	Clec3b
480.868	0.108601	0.0702253	1.54646	0.121993	0.824333	Ppp1r15b
10.834	-0.626482	0.405059	-1.54664	0.121949	0.824333	LG8H20orf173
105.717	0.327575	0.212046	1.54483	0.122388	0.824949	Htr1f
275.119	-0.112923	0.0730921	-1.54494	0.12236	0.824949	Psmb6
786.858	0.0843319	0.05458	1.54511	0.122321	0.824949	Gid4
1474.29	-0.129847	0.0840285	-1.54528	0.122279	0.824949	Wbp2
8.9223	0.911967	0.59039	1.54469	0.122422	0.824949	LOC101988816
10666.5	0.0728011	0.0470976	1.54575	0.122165	0.824949	Igf1r
400.611	-0.206083	0.133391	-1.54496	0.122357	0.824949	Cep44
55.8676	0.56681	0.367099	1.54403	0.122582	0.825459	C7H5orf47
11.2416	-0.633708	0.41044	-1.54397	0.122595	0.825459	LOC101999983
33.9868	0.576631	0.373538	1.5437	0.122661	0.825579	Kcnj5
2679.53	0.295758	0.192035	1.54012	0.12353	0.826702	Rph3a
78.7811	-0.220583	0.14316	-1.54081	0.123362	0.826702	Mtif3
310.214	0.227562	0.147804	1.53963	0.123652	0.826702	Slc12a8
96414.4	0.230151	0.149341	1.54111	0.123289	0.826702	Robo2
228.854	0.184008	0.119514	1.53963	0.123651	0.826702	Scrn3
539.186	0.16692	0.108357	1.54046	0.123447	0.826702	Spg21
15.8249	0.3749	0.243225	1.54137	0.123226	0.826702	Atf3
32.9679	0.450414	0.292468	1.54004	0.12355	0.826702	Nek2
211.784	-0.22911	0.148644	-1.54133	0.123235	0.826702	Spata6
2355.59	0.312349	0.202538	1.54217	0.123031	0.826702	LOC101991587
2785.92	0.145951	0.0946644	1.54177	0.12313	0.826702	LOC113456736
15.0188	-0.436774	0.283219	-1.54218	0.123031	0.826702	LOC113457343
32.912	-0.634754	0.412034	-1.54054	0.123429	0.826702	Cnbd2
622.661	-0.139432	0.0904144	-1.54214	0.123039	0.826702	Nfs1
42.0287	-0.297844	0.193447	-1.53966	0.123643	0.826702	Slc50a1
80.2403	0.214111	0.138811	1.54246	0.122961	0.826702	LOC113455468
1107.87	-0.223046	0.144798	-1.5404	0.123463	0.826702	LOC101997049
155.47	-0.138387	0.0899068	-1.53923	0.123748	0.827021	Dolpp1
4.69285	-0.837145	0.544014	-1.53883	0.123846	0.827027	LOC101979159
8377.69	0.136836	0.0889133	1.53898	0.123809	0.827027	Fut9
5.38496	0.921437	0.598939	1.53845	0.123939	0.827327	C5ar2
1537.92	0.157431	0.102377	1.53775	0.12411	0.827598	Fstl1
2478.84	0.0586254	0.0381257	1.53769	0.124125	0.827598	Zyg11b
5062.43	-0.171867	0.111749	-1.53797	0.124055	0.827598	Ptbp2
72.846	0.261113	0.169836	1.53744	0.124186	0.82768	Kiaa1143
331.051	-0.243496	0.158441	-1.53682	0.124336	0.828359	Sema3d
622.847	-0.127745	0.0831376	-1.53655	0.124403	0.828478	Hmga1
290.03	-0.180741	0.117675	-1.53594	0.124553	0.82908	Nid2
639.68	-0.132264	0.0861215	-1.53579	0.12459	0.82908	Plxna3
86.1338	0.222735	0.145052	1.53555	0.124648	0.82914	Wfdc1
557.377	-0.213355	0.138997	-1.53497	0.124792	0.829776	Pir
908.979	0.18992	0.123798	1.53412	0.125001	0.83084	Dyrk2
762.944	-0.0940654	0.0613615	-1.53297	0.125283	0.832067	Sugct
95.0144	-0.289369	0.188746	-1.53311	0.125249	0.832067	Mpp4
519.1	0.460504	0.300439	1.53277	0.125332	0.83207	Klhl1
244.049	0.328458	0.214439	1.53171	0.125594	0.833191	LOC101984748
3128.42	0.132346	0.0864055	1.53169	0.125599	0.833191	Lrrc8d
193.714	0.184632	0.120561	1.53144	0.12566	0.833271	LOC102001378
901.676	-0.129315	0.084483	-1.53066	0.125853	0.833342	Trip4
91.8359	-0.432431	0.282522	-1.53061	0.125866	0.833342	LOC113457152
14.5711	-0.424006	0.276942	-1.53103	0.125763	0.833342	Tnfaip8l2
680.063	-0.159551	0.104215	-1.53098	0.125774	0.833342	Daglb
3110.03	0.125034	0.081786	1.5288	0.126314	0.833427	Sel1l
1504.04	0.187017	0.122481	1.5269	0.126786	0.833427	Ccdc88c
73.8345	-0.23529	0.153923	-1.52862	0.126359	0.833427	Tmem121
162.205	0.145622	0.0955298	1.52436	0.127418	0.833427	Tmem205
221.227	-0.144088	0.094442	-1.52568	0.127089	0.833427	Uaca
14.84	0.444313	0.290522	1.52936	0.126175	0.833427	Sat2
23.2239	-0.298641	0.195604	-1.52676	0.12682	0.833427	Tmem88
8898.67	0.170559	0.111595	1.52837	0.12642	0.833427	Fstl4
3369.1	-0.0910904	0.0596018	-1.52832	0.126434	0.833427	Atf7ip
13.7395	0.439371	0.287336	1.52912	0.126236	0.833427	Smyd1
1645.74	0.151958	0.0993748	1.52914	0.126229	0.833427	Srbd1
13.0382	0.591596	0.388267	1.52368	0.127588	0.833427	Piwil2
2284.77	-0.174677	0.114523	-1.52526	0.127195	0.833427	Sema6a
776.785	0.117417	0.0769408	1.52607	0.126992	0.833427	Ubqln4
264.902	-0.177721	0.11656	-1.52471	0.12733	0.833427	Mdm1
1543.79	0.117964	0.0772845	1.52635	0.126922	0.833427	Gnptab
290.816	0.216038	0.14141	1.52775	0.126576	0.833427	LOC101990736
5706.68	-0.113536	0.07448	-1.52438	0.127414	0.833427	Aig1
43.9297	-0.564357	0.370354	-1.52383	0.127551	0.833427	Il7
3387.34	0.0728036	0.0477323	1.52525	0.127197	0.833427	Fam110b
836.6	-0.0981595	0.0643784	-1.52473	0.127327	0.833427	Cfap97
663.666	0.118669	0.0776907	1.52746	0.126647	0.833427	Acss2
5.68415	0.828016	0.543259	1.52416	0.127468	0.833427	Zp4
4052.6	0.100442	0.0657523	1.52758	0.126616	0.833427	Actr2
9.47937	-0.611546	0.400728	-1.52609	0.126988	0.833427	Fkbp10
622.335	0.145908	0.0955013	1.52782	0.126558	0.833427	Tbkbp1
241.775	-0.331851	0.217764	-1.5239	0.127533	0.833427	Nek11
8290.79	-0.0846107	0.055335	-1.52906	0.126249	0.833427	LOC101988417
9.80006	-0.965315	0.631836	-1.52779	0.126564	0.833427	Tnfsf11
120.994	-0.159074	0.104331	-1.5247	0.127333	0.833427	Ndufb7
6601.32	-0.111274	0.0728758	-1.5269	0.126785	0.833427	Pds5b
401.713	-0.121116	0.0793604	-1.52615	0.126973	0.833427	Rps16
220.549	-0.140535	0.0920766	-1.52628	0.12694	0.833427	Znf513
72.4312	-0.573383	0.376245	-1.52396	0.127518	0.833427	LOC101986452
11.5716	-0.42697	0.279607	-1.52703	0.126753	0.833427	Nme8
164.717	-0.177966	0.116861	-1.52289	0.127786	0.833555	LOC102000224
61.418	0.310091	0.20357	1.52327	0.127692	0.833555	Zc3h12a
384.562	0.0988349	0.0649025	1.52282	0.127803	0.833555	LOC101995794
196.546	0.202119	0.132706	1.52306	0.127744	0.833555	Acy1
208.822	-0.248968	0.163531	-1.52245	0.127897	0.833847	LOC101983728
611.227	0.0891303	0.0585529	1.52222	0.127954	0.833902	Cbll1
611.733	-0.15637	0.102772	-1.52153	0.128127	0.834075	LOC101986249
146.099	-0.163035	0.107144	-1.52165	0.128097	0.834075	C7H17orf49
261.796	0.761487	0.500453	1.5216	0.12811	0.834075	Neurod6
611.024	-0.138967	0.091489	-1.51895	0.128775	0.834144	Ptpn21
43.9387	0.647572	0.426738	1.51749	0.129142	0.834144	Slc25a21
4004.48	0.073587	0.0484546	1.51868	0.128843	0.834144	Tspan13
828.211	0.179333	0.118291	1.51603	0.129511	0.834144	Abcb9
10.8836	0.615142	0.405007	1.51884	0.128802	0.834144	LOC101979526
1241.42	-0.235615	0.155205	-1.51809	0.128991	0.834144	Gsn
571.899	-0.541418	0.357463	-1.51461	0.12987	0.834144	LOC101979818
60.5211	0.418011	0.275206	1.5189	0.128787	0.834144	Barx2
130.206	-0.227048	0.149539	-1.51832	0.128934	0.834144	Acox2
47.7135	0.451727	0.298047	1.51562	0.129615	0.834144	Catspere
2031.95	-0.146153	0.0963707	-1.51657	0.129376	0.834144	Tdrd5
32.6886	-0.280247	0.18488	-1.51583	0.129561	0.834144	LOC101986350
553.205	0.263202	0.17379	1.51449	0.129903	0.834144	Vwa3a
28.2181	1.37321	0.905862	1.51591	0.129541	0.834144	LOC101981084
56.94	0.267389	0.176491	1.51503	0.129765	0.834144	Gpx7
16.783	0.955645	0.629896	1.51715	0.12923	0.834144	LOC101981125
53.279	0.465636	0.307093	1.51627	0.12945	0.834144	Vdr
1030.88	0.614835	0.405647	1.51569	0.129598	0.834144	Arc
78.4791	0.310387	0.204775	1.51575	0.129583	0.834144	LOC102000159
1420.31	-0.0938058	0.0619086	-1.51523	0.129714	0.834144	Mphosph8
632.3	-0.110517	0.0729731	-1.5145	0.1299	0.834144	Slc22a15
522.699	0.114983	0.07565	1.51994	0.128526	0.834144	Hdgfl2
6.12273	-0.681351	0.449937	-1.51432	0.129943	0.834144	LOC101993449
5.76745	0.750286	0.49344	1.52052	0.12838	0.834144	Itih6
446.113	-0.205115	0.134847	-1.5211	0.128236	0.834144	Chchd10
232.675	0.168841	0.111406	1.51555	0.129633	0.834144	Taf11
32.6627	-0.590515	0.388295	-1.52079	0.128313	0.834144	Spaca1
603.487	0.100801	0.0663476	1.51928	0.128692	0.834144	Tmem68
1242.53	0.0751803	0.0495548	1.51712	0.129238	0.834144	Letm1
136.509	-0.234452	0.154259	-1.51986	0.128547	0.834144	Ctsh
33.0646	-0.371507	0.244578	-1.51897	0.128769	0.834144	LOC101985386
843.656	0.198033	0.13048	1.51773	0.129083	0.834144	Tecpr1
46.8863	-0.232161	0.152956	-1.51783	0.129057	0.834144	Faap24
188.864	0.2378	0.156618	1.51835	0.128927	0.834144	Cd48
476.376	0.126385	0.0834602	1.51431	0.129947	0.834144	Tmem214
481.78	-0.199095	0.131181	-1.51772	0.129086	0.834144	LOC101993129
49.9359	0.549545	0.36197	1.51821	0.128962	0.834144	Pla2g4c
1849.42	0.141127	0.0932431	1.51354	0.130142	0.834456	LOC101996208
8660.08	-0.137591	0.0909045	-1.51358	0.130133	0.834456	Fgf13
5.16352	0.707602	0.467419	1.51385	0.130064	0.834456	Tldc2
250.17	-0.701551	0.463879	-1.51236	0.130443	0.834502	Fsip2
558.485	-0.137709	0.0910204	-1.51295	0.130292	0.834502	Keap1
555.19	-0.237437	0.156941	-1.5129	0.130305	0.834502	Grin2c
2802.23	0.0713538	0.0471705	1.51268	0.130361	0.834502	Zfp91
16.5538	0.896194	0.592578	1.51237	0.130441	0.834502	Grhl3
8.3807	0.688652	0.455061	1.51332	0.130199	0.834502	LOC106143710
1198.5	0.0843326	0.0557744	1.51203	0.130526	0.834722	Ss18l1
647.495	-0.0827051	0.0547319	-1.5111	0.130764	0.834989	Eif2a
8882.3	0.150345	0.0995173	1.51074	0.130855	0.834989	Tmem132d
165.81	0.447555	0.29655	1.50921	0.131246	0.834989	LOC101996929
49.7215	0.297433	0.196939	1.51028	0.130972	0.834989	LOC113455941
8.61844	-0.840319	0.556947	-1.5088	0.131351	0.834989	LOC113456335
479.548	0.185006	0.122475	1.51056	0.1309	0.834989	Errfi1
5111.7	0.126657	0.083937	1.50895	0.131311	0.834989	Calm2
814.51	-0.111088	0.0735738	-1.50989	0.131073	0.834989	Ofcc1
382.243	-0.344011	0.227648	-1.51115	0.130749	0.834989	Dthd1
524.399	0.153845	0.101909	1.50964	0.131135	0.834989	Lss
6.29493	1.08463	0.718378	1.50984	0.131085	0.834989	LOC101996807
1370.89	0.120932	0.0800616	1.51049	0.130918	0.834989	Heca
1091.75	-0.245625	0.162533	-1.51123	0.130729	0.834989	Vstm2l
1119.86	0.167908	0.111283	1.50884	0.13134	0.834989	Hint3
4.97318	1.02982	0.682489	1.50892	0.131319	0.834989	Rbp2
58.5285	0.250091	0.165578	1.51041	0.130939	0.834989	Clec11a
24.6901	-0.406735	0.269616	-1.50857	0.131408	0.835039	Socs1
296.123	-0.12792	0.0848642	-1.50735	0.131721	0.83513	Fam177a1
19.6324	-0.562396	0.373145	-1.50718	0.131765	0.83513	LOC101990721
2276.29	-0.0994242	0.0659481	-1.50761	0.131654	0.83513	LOC101994300
158.142	0.210466	0.139595	1.50769	0.131633	0.83513	LOC101984326
170.921	-0.294444	0.195217	-1.50829	0.131481	0.83513	Cfap100
602.4	0.116113	0.077026	1.50746	0.131693	0.83513	Ubox5
636.116	-0.327285	0.217052	-1.50786	0.131589	0.83513	Kiaa2012
2394.43	-0.107543	0.0713665	-1.50692	0.131831	0.835241	Csrp1
1010.39	-0.120411	0.0799547	-1.50599	0.132069	0.835304	Pdk2
532.628	0.146094	0.0970014	1.5061	0.132042	0.835304	Narf
100.429	0.157992	0.104913	1.50593	0.132086	0.835304	Slc26a1
126.187	-0.314175	0.208524	-1.50666	0.131897	0.835304	Rbp1
106.027	-0.211652	0.140509	-1.50633	0.131984	0.835304	Perm1
1115.01	-0.169751	0.11274	-1.50568	0.132148	0.835323	Cobll1
410.607	-0.346234	0.230024	-1.50521	0.132271	0.835323	Ccdc40
1355.69	-0.258074	0.17146	-1.50515	0.132285	0.835323	March3
22.4185	-0.341212	0.226694	-1.50517	0.132281	0.835323	LOC101980204
955.887	0.0982418	0.0653046	1.50436	0.132488	0.835895	Nubpl
1912.32	-0.345837	0.229904	-1.50427	0.132512	0.835895	Etv1
482.007	-0.106401	0.0707518	-1.50386	0.132618	0.835895	Bdh1
817.486	-0.174657	0.116111	-1.50423	0.132522	0.835895	Marcksl1
4472.61	-0.267214	0.177687	-1.50385	0.13262	0.835895	Camk2d
73.8598	-0.199689	0.132863	-1.50296	0.132848	0.836562	Clp1
1278.6	-0.104673	0.0696556	-1.50273	0.132909	0.836562	Dars
688.409	0.0859451	0.0571868	1.50288	0.132869	0.836562	Stx5
54.5597	0.394778	0.262716	1.50268	0.132922	0.836562	CUNH11orf97
77.2114	0.255412	0.170068	1.50182	0.133143	0.837342	LOC101990054
521.232	-0.145609	0.0969555	-1.50182	0.133144	0.837342	Dnaaf5
348.205	0.329338	0.219431	1.50087	0.133389	0.837354	Ppl
61844	0.114122	0.0760249	1.50112	0.133325	0.837354	Lrrtm4
13.2102	-0.67871	0.452214	-1.50086	0.133392	0.837354	Myoz3
769.139	-0.220553	0.146904	-1.50134	0.133269	0.837354	Mettl24
1307.49	0.744739	0.496011	1.50145	0.133238	0.837354	Satb2
437.709	-0.157223	0.105104	-1.49588	0.134685	0.837447	Fancm
1724.57	0.290052	0.193598	1.49821	0.134078	0.837447	Grk3
180.172	-0.165321	0.1104	-1.49747	0.134271	0.837447	Ficd
76.0803	0.195134	0.130486	1.49544	0.134799	0.837447	Asl
22.9196	0.393242	0.263081	1.49476	0.134977	0.837447	Cilp
225.877	-0.237023	0.15804	-1.49977	0.133675	0.837447	Paqr5
18.6716	0.579166	0.387173	1.49588	0.134684	0.837447	Tmem273
1063.3	0.161672	0.107835	1.49926	0.133806	0.837447	Anxa11
142.406	0.185584	0.123769	1.49944	0.13376	0.837447	Rpusd1
549.795	0.138363	0.092312	1.49887	0.133908	0.837447	Camkk1
67.5177	-0.32351	0.21572	-1.49968	0.133698	0.837447	C8H11orf16
495.583	0.0853229	0.0570251	1.49624	0.134592	0.837447	Zdhhc16
65.2174	-0.336737	0.224741	-1.49833	0.134047	0.837447	Vwa2
2219.43	0.16074	0.107378	1.49695	0.134406	0.837447	Ece1
811.04	-0.11221	0.074947	-1.49719	0.134345	0.837447	Tmem201
1652.41	-0.181512	0.121351	-1.49576	0.134715	0.837447	St8sia1
4313.79	0.155916	0.104269	1.49533	0.134829	0.837447	Tet3
379.663	-0.255752	0.170489	-1.50011	0.133586	0.837447	Tdp2
1270.75	0.114299	0.076395	1.49616	0.134613	0.837447	Hmgcr
2047.56	0.188526	0.126091	1.49516	0.134872	0.837447	Chrna7
12279	-0.219225	0.146234	-1.49914	0.133839	0.837447	Tenm1
11.191	-0.644679	0.431232	-1.49497	0.134922	0.837447	LOC102001112
12.2583	0.47716	0.318577	1.49779	0.134189	0.837447	Cd72
1564.65	-0.168194	0.112297	-1.49776	0.134196	0.837447	Ndufaf6
971.281	-0.126912	0.0848868	-1.49507	0.134896	0.837447	Cpne3
2771.86	0.101926	0.068189	1.49476	0.134976	0.837447	Nol4l
84.2361	0.296162	0.197793	1.49733	0.134307	0.837447	Fancd2
1457.71	-0.145415	0.0971023	-1.49755	0.134251	0.837447	Rasa3
26.5664	-0.386536	0.258442	-1.49564	0.134747	0.837447	Smim1
350.564	-0.102958	0.0688374	-1.49567	0.134739	0.837447	Elmod2
268.143	0.131366	0.0878677	1.49504	0.134903	0.837447	Cgref1
587.224	-0.230893	0.154126	-1.49808	0.134113	0.837447	Rasal1
35.3118	0.617174	0.412972	1.49447	0.135053	0.837516	LOC102001807
5.73225	-0.798409	0.534355	-1.49415	0.135135	0.837516	Ovol1
101.852	0.28289	0.189308	1.49434	0.135088	0.837516	Ddb2
46.5045	-0.233185	0.156085	-1.49396	0.135187	0.837529	Btbd17
7832.6	0.159224	0.106684	1.49247	0.135575	0.838014	Pitpnc1
2268.79	0.0767798	0.0514491	1.49235	0.135609	0.838014	Fam193b
383.162	0.157891	0.105795	1.49243	0.135587	0.838014	Gpr180
1120.35	-0.0928922	0.062223	-1.49289	0.135466	0.838014	Pik3c3
1676.02	-0.317797	0.212899	-1.49271	0.135512	0.838014	Ndst3
23547	0.0662032	0.0443401	1.49308	0.135417	0.838014	Dst
1500.83	0.226417	0.151675	1.49278	0.135495	0.838014	Sgpp2
9298.06	0.160925	0.107865	1.49192	0.135721	0.838101	Ppp2r2c
398.968	0.0962357	0.0645	1.49203	0.135692	0.838101	Prmt5
19.2124	-0.428191	0.287294	-1.49043	0.136112	0.838186	Lrriq4
30.4066	-0.386674	0.259385	-1.49073	0.136031	0.838186	Icam1
82.2403	0.235791	0.158287	1.48965	0.136318	0.838186	Fam83b
1015.03	0.0836955	0.0561538	1.49047	0.136101	0.838186	Chid1
521.031	0.0971392	0.0651966	1.48994	0.13624	0.838186	Atp5md
3427.4	-0.0832026	0.0558651	-1.48935	0.136395	0.838186	Psip1
182.237	-0.22081	0.148176	-1.49019	0.136175	0.838186	Nqo2
5.93965	-0.72187	0.484783	-1.48906	0.136472	0.838186	LOC101983817
1248.96	0.206688	0.138682	1.49038	0.136125	0.838186	Pdp1
80.4298	-0.213731	0.14344	-1.49004	0.136214	0.838186	Slc25a15
190.817	-0.113466	0.0761806	-1.48943	0.136373	0.838186	Pomk
257.674	0.110422	0.0741139	1.4899	0.136251	0.838186	LOC101981764
286.785	0.109131	0.0732785	1.48927	0.136416	0.838186	Rad52
8.94122	0.709557	0.476193	1.49006	0.136208	0.838186	LOC101996752
717.055	-0.136654	0.091762	-1.48922	0.136429	0.838186	Lonrf3
1433.17	0.133425	0.0896256	1.48869	0.136568	0.838477	Uxs1
1133.96	0.0695682	0.0467526	1.48801	0.136749	0.83894	Rspry1
661.03	-0.0968115	0.0650672	-1.48787	0.136785	0.83894	Sdhc
15.2293	-0.471163	0.316714	-1.48766	0.13684	0.83894	Btbd16
3407.62	0.0963637	0.0647679	1.48783	0.136795	0.83894	Mgat3
6.49257	0.618133	0.415706	1.48695	0.137028	0.839186	LOC113456099
17.2483	-0.513966	0.345603	-1.48715	0.136974	0.839186	Pde6c
94.5141	-0.300207	0.201883	-1.48703	0.137006	0.839186	LOC106144440
16.1613	1.06419	0.715894	1.48652	0.137142	0.839585	Grp
91.703	0.33764	0.227376	1.48494	0.13756	0.839826	Veph1
177.282	-0.337082	0.226982	-1.48506	0.137527	0.839826	Ccdc80
99.6066	-0.166262	0.11201	-1.48434	0.137718	0.839826	Trmt10c
271.443	0.220491	0.148589	1.48389	0.137838	0.839826	Fanca
299.558	0.37769	0.254293	1.48526	0.137476	0.839826	Capn9
5.0159	-0.761877	0.51337	-1.48407	0.13779	0.839826	LOC113456382
76.865	0.188573	0.126984	1.48501	0.13754	0.839826	Slc16a3
260.591	-0.16982	0.114452	-1.48377	0.137871	0.839826	Dap
840.956	-0.123154	0.0829108	-1.48538	0.137443	0.839826	LOC101983163
878.615	-0.0835691	0.0563086	-1.48413	0.137775	0.839826	Tgs1
190.808	-0.313463	0.211258	-1.48379	0.137865	0.839826	Rassf4
7225.27	0.206772	0.139335	1.484	0.13781	0.839826	Rasgef1a
54.2532	-0.300425	0.202434	-1.48407	0.137792	0.839826	Nlrp5
2407.51	-0.0618528	0.0416325	-1.48568	0.137363	0.839826	Smarcc2
93.6164	-0.425291	0.287018	-1.48176	0.138405	0.84008	Gdf10
1014.88	0.0876948	0.0591456	1.48269	0.138156	0.84008	Snx2
16.4162	0.451817	0.3046	1.48331	0.137992	0.84008	LOC113457142
145.906	0.13161	0.0888144	1.48185	0.138379	0.84008	Mrpl9
4524.02	0.1041	0.0702264	1.48234	0.138249	0.84008	Rap1gds1
1333.98	-0.260542	0.175801	-1.48203	0.138333	0.84008	Zdhhc2
29.3102	-0.368118	0.248399	-1.48196	0.13835	0.84008	Ghdc
2126.48	-0.0693385	0.0467566	-1.48296	0.138084	0.84008	Ube2l3
287.764	0.142926	0.0964002	1.48263	0.138172	0.84008	Kxd1
235.477	0.121858	0.0821961	1.48253	0.1382	0.84008	LOC101991922
1303.47	-0.0616173	0.0415978	-1.48126	0.138536	0.840319	Ube2i
262.432	-0.161254	0.108873	-1.48112	0.138575	0.840319	LOC106144124
15.9003	0.629478	0.42502	1.48105	0.138592	0.840319	Creb3l4
55.4894	-0.28077	0.1897	-1.48007	0.138855	0.841528	Mlxipl
1077.29	0.177061	0.119641	1.47994	0.13889	0.841528	Slc44a2
327.107	-0.18133	0.122547	-1.47968	0.13896	0.841651	Vwce
2305.59	-0.0575921	0.0389295	-1.4794	0.139034	0.841655	Eif4b
26.7783	-0.55403	0.37452	-1.4793	0.139059	0.841655	Aoc3
1540.37	-0.132985	0.0899146	-1.47902	0.139136	0.841819	Slc27a1
43.9107	-0.227854	0.154118	-1.47844	0.139291	0.84216	Ccdc61
105.828	-0.248649	0.168177	-1.4785	0.139274	0.84216	LOC101979263
6.86102	-0.617236	0.417761	-1.47749	0.139545	0.842624	Slc25a47
3557.36	-0.0759064	0.0513968	-1.47687	0.13971	0.842624	Baz1b
548.627	-0.102509	0.0694564	-1.47587	0.139979	0.842624	Birc2
14.5187	-0.46374	0.314354	-1.47522	0.140154	0.842624	Zglp1
351.811	-0.146114	0.0989138	-1.47719	0.139626	0.842624	LOC101989341
148.454	0.183718	0.124445	1.47629	0.139865	0.842624	Dhfr
347.142	0.638426	0.432537	1.476	0.139944	0.842624	Prss12
1696.69	0.271698	0.184047	1.47624	0.139879	0.842624	Ddah1
728.825	-0.0812505	0.0550119	-1.47696	0.139686	0.842624	Hikeshi
48.2581	-0.555401	0.37639	-1.4756	0.140051	0.842624	Fam47e
8.9484	0.601539	0.407435	1.47641	0.139835	0.842624	Pglyrp2
302.219	-0.137386	0.0931278	-1.47524	0.140148	0.842624	Lyrm2
656.629	-0.104472	0.0707287	-1.47708	0.139655	0.842624	Rbsn
4002.3	0.131702	0.089223	1.47609	0.139919	0.842624	Mtpn
32.9817	-0.359973	0.243726	-1.47696	0.139687	0.842624	Xkr5
155.744	0.209687	0.142156	1.47504	0.140201	0.842624	Myl6b
113.358	-0.207659	0.140784	-1.47502	0.140207	0.842624	LOC101999691
43.0132	-0.314572	0.213391	-1.47416	0.14044	0.842995	Hnf1a
289.294	0.174409	0.11828	1.47455	0.140334	0.842995	Pla2g6
253.061	-0.171037	0.116072	-1.47354	0.140606	0.842995	Rpl37
1564.94	-0.170786	0.115937	-1.47308	0.140728	0.842995	Atp11c
182.729	-0.146178	0.0992409	-1.47296	0.140763	0.842995	Plekhj1
2317.8	0.13951	0.094701	1.47316	0.140708	0.842995	Cul9
1673.37	-0.164426	0.111529	-1.4743	0.140401	0.842995	Fam126a
123.53	0.201639	0.136865	1.47327	0.140677	0.842995	Nol6
15144.6	0.095834	0.0650536	1.47315	0.140709	0.842995	Ywhaz
202.437	0.150539	0.102182	1.47324	0.140686	0.842995	Gtpbp3
1691.62	-0.106659	0.0724513	-1.47215	0.14098	0.843863	Slc20a2
609.801	0.188931	0.128346	1.47205	0.141007	0.843863	Vstm2b
333.143	0.1141	0.077569	1.47094	0.141307	0.843884	Bean1
654.968	0.214785	0.145947	1.47167	0.14111	0.843884	Prdx6
22.3571	-0.288845	0.19636	-1.471	0.141292	0.843884	LOC101990983
20706.6	0.196026	0.13321	1.47155	0.141143	0.843884	Kctd16
245.221	-0.178698	0.121458	-1.47127	0.141219	0.843884	Lactb2
7.311	-0.549828	0.373757	-1.47108	0.141269	0.843884	LOC102001905
1290.41	-0.123772	0.0843428	-1.46748	0.142245	0.843944	Spata7
448.28	0.124652	0.0849556	1.46726	0.142306	0.843944	Siah2
259.513	0.581375	0.39583	1.46875	0.1419	0.843944	Rxfp1
16.6891	-0.798078	0.543121	-1.46943	0.141717	0.843944	LOC101993193
1005.76	-0.0765717	0.0521084	-1.46947	0.141706	0.843944	Ccpg1
282.835	0.170886	0.116348	1.46875	0.1419	0.843944	Tcta
40.2891	-0.241503	0.16455	-1.46766	0.142197	0.843944	Jpt2
1792.84	0.145083	0.0988783	1.46728	0.142299	0.843944	Slc38a2
277.154	0.152882	0.104072	1.469	0.141832	0.843944	Pnpla3
860.652	0.102881	0.0699865	1.47001	0.141559	0.843944	LOC101996142
2126.28	0.165565	0.112707	1.46898	0.141838	0.843944	Arhgef2
543.193	-0.109948	0.0748154	-1.46959	0.141671	0.843944	Znf687
11.7633	-0.857974	0.584386	-1.46816	0.14206	0.843944	LOC113457562
11.1371	0.497016	0.338609	1.46782	0.142153	0.843944	Ftcd
59.6527	-0.568636	0.38734	-1.46806	0.142089	0.843944	LOC113457684
173.084	0.130786	0.0890042	1.46944	0.141713	0.843944	Stoml2
1254.6	-0.161314	0.109874	-1.46817	0.142057	0.843944	Wrn
16.0784	0.928772	0.632751	1.46783	0.14215	0.843944	Npc1l1
662.75	-0.0838395	0.0571179	-1.46783	0.14215	0.843944	Pms2
102.991	0.29167	0.198533	1.46912	0.141799	0.843944	Rdh5
978.025	0.11538	0.0786951	1.46617	0.142603	0.845066	Cct6a
514.195	0.242326	0.165357	1.46547	0.142793	0.845066	Pdzd7
247.582	0.12694	0.0865992	1.46584	0.142693	0.845066	Snip1
10.5988	-0.49074	0.334701	-1.46621	0.142592	0.845066	LOC102000909
1743.79	-0.104839	0.0715393	-1.46548	0.142791	0.845066	Raly
71.9387	-0.292514	0.199557	-1.46582	0.142698	0.845066	LOC101985597
13010.8	0.231617	0.158112	1.46489	0.142951	0.84571	Zdhhc14
311.104	0.171173	0.11689	1.4644	0.143086	0.84592	LOC101997875
58.979	0.280261	0.191377	1.46445	0.143072	0.84592	Bin2
13917.9	0.107807	0.0736829	1.46312	0.143435	0.846102	Hspa8
72.9139	0.175522	0.1199	1.46391	0.14322	0.846102	Shroom1
11.9567	-0.456822	0.312096	-1.46372	0.14327	0.846102	LOC101997152
258.305	0.202025	0.138076	1.46314	0.14343	0.846102	Lvrn
242.181	-0.159955	0.109346	-1.46283	0.143513	0.846102	Nsa2
150.697	0.32225	0.22027	1.46298	0.143473	0.846102	Wdr93
400.237	0.127621	0.0871807	1.46387	0.14323	0.846102	LOC101985362
1844.94	-0.26345	0.18003	-1.46337	0.143367	0.846102	Soga1
32.5149	0.389495	0.266455	1.46177	0.143805	0.846361	Medag
39.1179	-0.32667	0.223418	-1.46215	0.143701	0.846361	Rbm43
153.495	-0.142045	0.0971718	-1.4618	0.143797	0.846361	Tbrg1
1130.5	0.0915831	0.0626466	1.4619	0.143769	0.846361	Gnai3
146.86	-0.141591	0.0968484	-1.46198	0.143746	0.846361	Bud31
12554.8	0.157	0.107512	1.46031	0.144205	0.846374	Trim9
3620.42	-0.0705218	0.0483161	-1.45959	0.144402	0.846374	Gpatch2
1317.85	-0.0978473	0.0670091	-1.46021	0.144233	0.846374	Acer3
43.0508	0.392399	0.268798	1.45983	0.144337	0.846374	Cd36
1088.9	-0.152984	0.10478	-1.46005	0.144276	0.846374	Mob3b
13122.1	0.0999759	0.0684958	1.45959	0.144402	0.846374	Xkr4
527.138	-0.446781	0.305696	-1.46152	0.143872	0.846374	Calcr
542.789	0.135681	0.0928679	1.46101	0.144012	0.846374	Pon2
4384.91	0.141494	0.0968922	1.46032	0.144202	0.846374	Clstn3
2877.69	0.0965425	0.0661183	1.46015	0.144249	0.846374	Kiaa0232
69.0502	-0.589123	0.40355	-1.45985	0.144331	0.846374	Sod3
1452.94	0.111047	0.0760309	1.46055	0.144138	0.846374	Selenoi
1157.54	-0.115402	0.0790925	-1.45907	0.144546	0.846922	Nbdy
19.3173	-0.799612	0.548216	-1.45857	0.144684	0.84744	Rtp2
589.45	-0.199263	0.136669	-1.458	0.144842	0.848075	Frem2
6119.51	-0.114442	0.07853	-1.4573	0.145034	0.848911	Ophn1
97.8883	0.192589	0.132482	1.4537	0.14603	0.849441	Stkld1
20.2615	0.359506	0.247664	1.45159	0.146616	0.849441	Ikbke
30.5373	-0.35209	0.24225	-1.45341	0.146109	0.849441	LOC101991529
91.3843	-0.199329	0.136974	-1.45524	0.145603	0.849441	Rhbdf1
39.1362	-0.278184	0.191141	-1.45539	0.145562	0.849441	Irf1
68.5032	-0.241099	0.165866	-1.45358	0.146064	0.849441	Cbx8
798.618	-0.0730786	0.0502682	-1.45377	0.146009	0.849441	Ldb1
85.6799	-0.1852	0.127274	-1.45512	0.145635	0.849441	LOC106143745
930.686	-0.0772024	0.0530906	-1.45416	0.145901	0.849441	Alkbh3
504.78	-0.11717	0.0806794	-1.45229	0.146421	0.849441	Selenoo
564.702	0.194313	0.13361	1.45433	0.145854	0.849441	Mylip
11.005	-0.783035	0.539364	-1.45178	0.146564	0.849441	Pcdhb1
8.52182	-0.650887	0.447973	-1.45296	0.146235	0.849441	LOC101996794
25.005	-0.493017	0.338682	-1.45569	0.145478	0.849441	Casq2
98.7427	0.176042	0.121072	1.45403	0.145938	0.849441	LOC113457328
311.233	0.150239	0.1035	1.45158	0.146618	0.849441	Ccng2
360.797	-0.184516	0.127074	-1.45203	0.146492	0.849441	Prkg2
10848.4	0.160688	0.110663	1.45204	0.14649	0.849441	Aff3
496.174	0.110689	0.0762068	1.45249	0.146367	0.849441	Samhd1
5.89866	0.669942	0.46036	1.45526	0.145598	0.849441	Prokr1
6.01851	0.65654	0.451917	1.45279	0.146282	0.849441	LOC101980190
1218.63	-0.232167	0.159704	-1.45373	0.146021	0.849441	Gng4
1344.19	0.0808433	0.055664	1.45234	0.146406	0.849441	Galnt11
992.137	0.0901667	0.061972	1.45496	0.145681	0.849441	Slc16a4
8591.38	0.146707	0.100779	1.45573	0.145467	0.849441	Sort1
562.476	0.0877105	0.0602884	1.45485	0.145711	0.849441	Becn1
185.916	-0.443976	0.305055	-1.45539	0.14556	0.849441	LOC101997044
46.2394	-0.44931	0.30951	-1.45168	0.146591	0.849441	Pifo
527.212	-0.191424	0.131485	-1.45586	0.14543	0.849441	Rnaseh2b
5.28334	0.679816	0.467152	1.45523	0.145605	0.849441	LOC101995648
5386.54	0.0678649	0.0467636	1.45123	0.146715	0.849712	Cacna1b
6.63195	0.538168	0.370889	1.45102	0.146774	0.849764	Tmem187
966.145	-0.133466	0.0924806	-1.44318	0.14897	0.849983	Zbtb25
226.322	-0.301434	0.208774	-1.44383	0.148787	0.849983	LOC101998540
29117.4	0.15676	0.108203	1.44876	0.147406	0.849983	Dclk1
16853	0.0926433	0.0641449	1.44428	0.148659	0.849983	App
210.841	-0.140696	0.0975118	-1.44286	0.14906	0.849983	Pdcl
91.8639	-0.160008	0.110785	-1.44431	0.148653	0.849983	Paxx
203.225	-0.130791	0.0902192	-1.44971	0.14714	0.849983	Ttc30b
133.888	-0.421148	0.29198	-1.44239	0.149193	0.849983	Col5a3
55.9823	-0.255743	0.177233	-1.44297	0.149028	0.849983	Pigy
59791.7	0.134434	0.0933222	1.44054	0.149716	0.849983	Opcml
1174.25	-0.0880201	0.0611089	-1.44038	0.14976	0.849983	Prdm10
92.4479	-0.275264	0.190245	-1.44689	0.147928	0.849983	Wnt5a
39.6976	0.430991	0.298885	1.442	0.149303	0.849983	LOC113456207
34.6437	0.395675	0.273002	1.44935	0.14724	0.849983	Ybx2
1889.03	0.0993548	0.0686946	1.44633	0.148085	0.849983	Ube2b
507.421	0.0865507	0.0597932	1.4475	0.147757	0.849983	Recql5
69.0095	-0.240958	0.167205	-1.44109	0.149559	0.849983	LOC101995351
9.25171	-0.622198	0.431841	-1.4408	0.14964	0.849983	LOC101989125
1718.98	0.294876	0.204076	1.44493	0.148476	0.849983	Kctd17
15.4468	-0.578747	0.399612	-1.44828	0.14754	0.849983	C15H12orf40
1765.47	0.11721	0.080983	1.44735	0.1478	0.849983	Sult4a1
1030.14	0.148859	0.103245	1.4418	0.149359	0.849983	Fbxo32
53.9273	-0.236063	0.163765	-1.44147	0.149452	0.849983	Mboat1
113.058	0.26291	0.181383	1.44948	0.147204	0.849983	Smim32
660.04	-0.120129	0.0832219	-1.44348	0.148887	0.849983	Gkap1
2456.91	-1.647	1.13832	-1.44687	0.147933	0.849983	Ttr
674.084	0.0702674	0.0487774	1.44057	0.149705	0.849983	Aggf1
53.4757	-0.653816	0.451296	-1.44875	0.147406	0.849983	Slc6a18
807.262	0.0638368	0.0440366	1.44963	0.147162	0.849983	Exoc3
11.7259	0.460694	0.318025	1.44861	0.147447	0.849983	Rxfp4
11.5574	0.711814	0.493841	1.44138	0.149476	0.849983	LOC101998149
220.9	0.108911	0.0755589	1.4414	0.149471	0.849983	LOC101989486
156.838	-0.566899	0.393392	-1.44106	0.149569	0.849983	LOC101994983
19.928	-0.528723	0.366486	-1.44268	0.14911	0.849983	LOC101995863
4.77602	-0.644756	0.447622	-1.4404	0.149753	0.849983	LOC102002769
1139.32	-0.358749	0.248884	-1.44143	0.149463	0.849983	Tmem255a
47.4996	-0.386246	0.267721	-1.44272	0.149099	0.849983	Cited1
12.4227	-0.48056	0.332754	-1.44419	0.148686	0.849983	Mypn
1664.32	-0.246993	0.170593	-1.44785	0.14766	0.849983	Pcbp3
1382.86	0.273589	0.189351	1.44488	0.148493	0.849983	Mal2
35.8074	-0.293205	0.202926	-1.44489	0.14849	0.849983	LOC101989784
5.37458	0.765896	0.531707	1.44045	0.149741	0.849983	LOC101983918
338.348	0.180544	0.125226	1.44174	0.149374	0.849983	Dusp4
172.196	0.20103	0.138664	1.44976	0.147124	0.849983	Mroh8
279.231	-0.461331	0.318285	-1.44943	0.147219	0.849983	Met
2630.52	0.0997248	0.0690961	1.44328	0.148942	0.849983	Atg7
718.784	-0.305436	0.211504	-1.44412	0.148707	0.849983	Hpcal1
30.6336	0.304538	0.211134	1.4424	0.149191	0.849983	LOC102000481
289.521	-0.0915017	0.0634437	-1.44225	0.149232	0.849983	Psmd10
164.968	0.155438	0.107525	1.4456	0.14829	0.849983	Myom1
6.91303	0.744062	0.514076	1.44738	0.147791	0.849983	Alx3
326.454	-0.168996	0.116913	-1.44548	0.148322	0.849983	Rpl30
376.64	0.137867	0.0952376	1.44761	0.147725	0.849983	Cwc25
170.991	0.12003	0.0831591	1.44338	0.148913	0.849983	Urod
379.508	0.22396	0.154479	1.44978	0.14712	0.849983	Ngdn
352.498	0.216894	0.150596	1.44024	0.149801	0.849983	Fundc2
1682.55	0.178014	0.123133	1.4457	0.148261	0.849983	Akt2
738.212	-0.140316	0.0971115	-1.4449	0.148486	0.849983	Ercc6l2
720.895	-0.108198	0.0750103	-1.44244	0.149178	0.849983	LOC101990985
19.717	0.341338	0.235624	1.44866	0.147434	0.849983	LOC101995543
134.51	-1.14099	0.792861	-1.43908	0.150128	0.850042	LOC101998449
115.508	-0.309292	0.215251	-1.43689	0.150748	0.850042	Acacb
53.7337	0.481493	0.334701	1.43858	0.150271	0.850042	Upk1b
827.538	0.150413	0.104888	1.43403	0.151564	0.850042	Ets2
625.374	0.126873	0.0881939	1.43856	0.150274	0.850042	Exosc7
44.799	0.273097	0.190285	1.4352	0.15123	0.850042	LOC101981994
286.824	0.13571	0.0946037	1.43451	0.151426	0.850042	Sh3bp5l
2115.29	-0.0815278	0.0566647	-1.43878	0.150214	0.850042	Tex2
2567.33	0.0461512	0.0320544	1.43978	0.149931	0.850042	Capzb
267.606	-0.24339	0.169381	-1.43694	0.150734	0.850042	Hspg2
48.7824	-0.428874	0.298038	-1.43899	0.150153	0.850042	Atp8b4
447.031	0.110464	0.0767805	1.43871	0.150234	0.850042	Alg12
598.551	-0.25383	0.176942	-1.43454	0.151419	0.850042	Plekhh2
443.677	0.123113	0.0855402	1.43924	0.150082	0.850042	Grpel2
12.9363	-0.518088	0.361214	-1.4343	0.151488	0.850042	C18H18orf63
231.709	0.483482	0.337161	1.43398	0.151579	0.850042	LOC113457157
537.252	0.188134	0.131238	1.43354	0.151704	0.850042	Msrb3
169.107	0.21066	0.146834	1.43468	0.151378	0.850042	Csrp2
424.497	-0.216188	0.150466	-1.43679	0.150777	0.850042	LOC113457408
45.5486	-0.315574	0.219616	-1.43694	0.150736	0.850042	Usp51
25.4057	-0.297753	0.207308	-1.43628	0.150921	0.850042	Tmem156
841.961	-0.0883307	0.0615778	-1.43446	0.151442	0.850042	Rab23
164.253	-0.11922	0.0831451	-1.43388	0.151607	0.850042	Zbtb9
190.094	0.178765	0.124515	1.43569	0.15109	0.850042	Nod1
158.553	0.147118	0.10254	1.43473	0.151364	0.850042	Nudt12
5086.66	-0.0642359	0.0447757	-1.43462	0.151396	0.850042	Ecpas
746.625	0.234674	0.163277	1.43728	0.150639	0.850042	Hrh3
6666.52	-0.108586	0.0755423	-1.43742	0.150599	0.850042	LOC101983738
206.929	0.157065	0.109271	1.43739	0.150607	0.850042	Smtn
73.6355	0.311166	0.216575	1.43676	0.150786	0.850042	Myo1g
263.776	-0.234592	0.163445	-1.4353	0.151202	0.850042	Lrrc61
17.019	-0.395349	0.275774	-1.4336	0.151688	0.850042	Casq1
631.487	-0.107063	0.0745059	-1.43697	0.150727	0.850042	Arvcf
65.5605	0.345766	0.240682	1.43661	0.15083	0.850042	LOC101979372
7.45122	-0.622371	0.433748	-1.43487	0.151325	0.850042	Bst2
96.2183	0.242121	0.168583	1.43621	0.150942	0.850042	Ephb4
157.493	-0.487954	0.339572	-1.43697	0.150727	0.850042	LOC101988627
85.6589	-0.367443	0.255707	-1.43697	0.150727	0.850042	LOC101998308
197.656	0.129187	0.0901507	1.43301	0.151854	0.850601	Eri1
877.539	0.13074	0.0912879	1.43217	0.152095	0.850835	Slc7a2
435.133	0.0896097	0.0625681	1.4322	0.152088	0.850835	Gtpbp4
26.1415	0.378584	0.264275	1.43254	0.15199	0.850835	Mstn
29.5767	0.476045	0.332369	1.43228	0.152064	0.850835	Plb1
400.081	-0.216237	0.151064	-1.43142	0.152309	0.851506	Plcd4
12.5114	-0.571537	0.399284	-1.4314	0.152315	0.851506	LOC106144431
119.324	-0.15286	0.106824	-1.43095	0.152446	0.851957	LOC101994085
36.7456	0.321902	0.22506	1.43029	0.152633	0.852725	Cd101
855.024	0.330354	0.231017	1.43	0.152718	0.852922	Lama4
1786.02	-0.0766447	0.0536139	-1.42957	0.152841	0.85333	Ctps2
319.05	0.110251	0.0771671	1.42873	0.153082	0.853716	Nmnat1
2076.72	0.177893	0.124535	1.42846	0.153161	0.853716	Cacng2
536.433	0.10639	0.0744463	1.42908	0.15298	0.853716	LOC101998235
30.6095	-0.307529	0.215284	-1.42848	0.153155	0.853716	Ccdc83
77.5534	-0.350421	0.245242	-1.42888	0.153039	0.853716	Ppil3
93.0486	-0.756639	0.529929	-1.42781	0.153346	0.853728	Clic6
467.52	-0.0882711	0.0618115	-1.42807	0.153272	0.853728	Gpkow
229.591	-0.185428	0.129844	-1.42808	0.15327	0.853728	Mgst1
10.2647	0.538613	0.377245	1.42775	0.153363	0.853728	LOC101995145
93.8457	-0.212571	0.149246	-1.42429	0.154362	0.853802	Cdt1
113.739	-0.28866	0.202618	-1.42465	0.154258	0.853802	Shpk
268.92	-0.199792	0.140271	-1.42433	0.154352	0.853802	Zfp3
27.6234	-0.354061	0.248358	-1.42561	0.153981	0.853802	Prcd
609.002	-0.166027	0.116497	-1.42516	0.154111	0.853802	Dpysl4
3364.04	0.12208	0.0857109	1.42433	0.154352	0.853802	Ahdc1
10.5061	0.528915	0.370789	1.42646	0.153737	0.853802	Lingo4
1717.81	-0.0778588	0.0546575	-1.42449	0.154306	0.853802	Cyfip1
6114.18	0.160492	0.112466	1.42703	0.153572	0.853802	Khdrbs2
2681.54	0.0634123	0.0445034	1.42488	0.154191	0.853802	Avl9
40.6534	-0.402042	0.281749	-1.42695	0.153595	0.853802	Fam166b
236.297	-0.106107	0.0744779	-1.42468	0.15425	0.853802	Pofut1
95.1061	-0.413036	0.289966	-1.42443	0.154323	0.853802	CUNH2orf50
469.867	-0.198012	0.138917	-1.4254	0.154041	0.853802	Rps6ka6
187.109	0.158123	0.110843	1.42654	0.153712	0.853802	LOC101989345
656.036	0.378507	0.265304	1.42669	0.15367	0.853802	Cckbr
8.89721	0.898093	0.630546	1.42431	0.154357	0.853802	LOC101996673
584.142	0.0943009	0.06617	1.42513	0.154119	0.853802	Ubl4a
2876.53	-0.105767	0.0742623	-1.42424	0.154377	0.853802	Pola1
50.1302	-0.288438	0.202182	-1.42663	0.153687	0.853802	LOC113455722
145.618	-0.160439	0.112663	-1.42406	0.15443	0.853821	Mrpl53
28.0509	0.467989	0.328817	1.42325	0.154664	0.854345	LOC102000053
10.4368	0.444228	0.3121	1.42335	0.154634	0.854345	Trnac-gca
4910.34	0.113894	0.0800263	1.42321	0.154675	0.854345	Rab6a
939.198	0.221038	0.155433	1.42208	0.155004	0.855608	Klhl34
1799.71	0.0650998	0.0457773	1.4221	0.154998	0.855608	Ube2d1
46.2252	-0.393759	0.276942	-1.42181	0.155082	0.855759	Odf3b
157.726	-0.222361	0.156413	-1.42163	0.155135	0.855773	Dna2
236.975	0.145898	0.102825	1.4189	0.155929	0.855946	Dmac2l
138.547	-0.205649	0.144999	-1.41828	0.156109	0.855946	Gpr135
431.622	-0.148403	0.10458	-1.41905	0.155885	0.855946	LOC102000749
24.8373	0.389642	0.274672	1.41857	0.156024	0.855946	LOC101993189
9.29994	0.944571	0.667709	1.41465	0.157173	0.855946	LOC101989808
172.178	0.710627	0.500784	1.41903	0.155891	0.855946	Fap
90.3497	-0.237221	0.166948	-1.42092	0.15534	0.855946	Ccdc173
80.7729	0.467935	0.330388	1.41632	0.156682	0.855946	LOC101999672
86.1153	-0.32741	0.230788	-1.41867	0.155997	0.855946	Hs3st3a1
7.54659	0.648452	0.457562	1.41719	0.156428	0.855946	Mylpf
201.587	-0.13767	0.0972029	-1.41632	0.156682	0.855946	Tmem80
259.335	-0.201258	0.1422	-1.41532	0.156975	0.855946	Mid1ip1
32.6581	-0.498969	0.352165	-1.41686	0.156523	0.855946	LOC101984659
909.7	0.200777	0.14188	1.41512	0.157033	0.855946	Gcnt2
1436.44	-0.146489	0.103324	-1.41776	0.15626	0.855946	Clybl
89.8168	-0.253513	0.178774	-1.41806	0.156172	0.855946	LOC101979586
371.06	0.139346	0.0984787	1.41499	0.157073	0.855946	Tars2
2534.84	0.0948986	0.0668998	1.41852	0.156039	0.855946	Rnf115
934.569	-0.180957	0.127693	-1.41713	0.156445	0.855946	Agl
442.849	-0.166588	0.117696	-1.4154	0.156951	0.855946	Btg1
710.66	0.32502	0.229337	1.41722	0.156419	0.855946	Ephx4
8797.23	0.0915242	0.0644866	1.41927	0.155819	0.855946	Inpp4a
285.156	0.12824	0.0902583	1.42081	0.155371	0.855946	LOC113457563
763.026	0.103801	0.0733005	1.4161	0.156747	0.855946	Ppa1
28.8243	0.2998	0.211171	1.4197	0.155694	0.855946	Tap1
289.928	-0.11841	0.0836434	-1.41565	0.156879	0.855946	Yif1b
532.157	-0.194299	0.137174	-1.41645	0.156645	0.855946	Obsl1
1238.91	0.105129	0.0742575	1.41574	0.156853	0.855946	Ints8
1118.31	0.0652199	0.0459039	1.42079	0.155378	0.855946	Trappc11
94.8068	0.78658	0.555578	1.41579	0.156838	0.855946	Klrg1
553.769	-0.0908346	0.0640829	-1.41745	0.15635	0.855946	Psma2
750.382	-0.086403	0.0608611	-1.41967	0.155703	0.855946	Mxd4
330.809	-0.239652	0.168768	-1.42001	0.155606	0.855946	Carf
1154.04	0.161761	0.114002	1.41893	0.155919	0.855946	Fscn1
244.942	-0.143162	0.101133	-1.41559	0.156897	0.855946	Psme1
4991.14	0.155553	0.109668	1.4184	0.156075	0.855946	Unc13a
1027.19	0.0923387	0.0652656	1.41481	0.157123	0.855946	Efcab14
339.206	-0.152047	0.107175	-1.41868	0.155992	0.855946	Plxnb3
5113.55	0.101551	0.071719	1.41596	0.156788	0.855946	Snurf
231.461	-0.321693	0.22726	-1.41553	0.156913	0.855946	Ccng1
43.0862	-0.274459	0.194065	-1.41426	0.157285	0.856282	Ccdc189
87.231	0.370437	0.261977	1.41401	0.15736	0.856419	Gcnt4
215.298	-0.251571	0.178123	-1.41235	0.157847	0.856482	Styxl1
37.1332	-0.365257	0.25869	-1.41195	0.157965	0.856482	LOC106144302
5.8956	0.752004	0.532488	1.41225	0.157877	0.856482	Xirp1
151.791	0.161547	0.114401	1.41211	0.157917	0.856482	Map2k3
72.6457	-0.389885	0.276165	-1.41178	0.158013	0.856482	Fads6
10.4858	-0.581916	0.412121	-1.412	0.157949	0.856482	Tmem61
18.5867	-0.705762	0.499296	-1.41351	0.157505	0.856482	LOC102002660
178.748	-0.217671	0.154108	-1.41246	0.157815	0.856482	Rfx5
14.9453	0.480892	0.340574	1.412	0.157949	0.856482	Arhgap40
8584.48	-0.0731993	0.0517941	-1.41327	0.157575	0.856482	Klf12
153.536	-0.18209	0.128826	-1.41346	0.157521	0.856482	LOC101998829
476.225	-0.0716973	0.0507492	-1.41278	0.157721	0.856482	Zbtb21
76.6628	-0.252392	0.17878	-1.41175	0.158024	0.856482	Rpgrip1
275.806	-0.150901	0.106908	-1.41151	0.158094	0.856589	Nedd1
32.8654	0.373733	0.264869	1.41101	0.158241	0.856984	LOC101986090
214.566	-0.124957	0.0885637	-1.41092	0.158267	0.856984	LOC101992870
1622.27	0.0971776	0.0689072	1.41027	0.15846	0.857757	Rab18
1462.05	0.167715	0.118949	1.40997	0.158548	0.857957	Ptgfrn
875.023	0.133381	0.09466	1.40906	0.158818	0.859148	LOC101989846
14.4813	-0.404637	0.287261	-1.4086	0.158953	0.859603	LOC106144226
739.562	-0.0834945	0.0592867	-1.40832	0.159037	0.859789	Hcfc1r1
6033.92	0.464759	0.330106	1.40791	0.159158	0.859895	Khdrbs3
8.01504	-0.506809	0.359955	-1.40798	0.159138	0.859895	Ccdc96
219.753	0.416491	0.295877	1.40765	0.159235	0.860042	LOC102001526
613.721	0.232866	0.165928	1.40342	0.160492	0.860062	Smoc1
467.452	-0.238658	0.169864	-1.405	0.160022	0.860062	Lnx2
325.348	0.120107	0.0856255	1.4027	0.160706	0.860062	Arl6ip6
1402.4	0.168494	0.119966	1.40452	0.160165	0.860062	Sc5d
1480.57	0.112712	0.0801942	1.40548	0.159877	0.860062	Zcwpw2
19.3753	0.47375	0.337624	1.40318	0.160562	0.860062	Tk1
1737.34	0.0835787	0.0594915	1.40488	0.160056	0.860062	Brsk2
6.37411	0.656247	0.467167	1.40474	0.160099	0.860062	Gmnn
230.338	-0.192568	0.137298	-1.40255	0.160751	0.860062	Eef1e1
1590.3	-0.0788717	0.0561666	-1.40425	0.160246	0.860062	Hsd17b4
744.622	0.0802548	0.0571696	1.4038	0.160378	0.860062	Adnp2
644.208	-0.1083	0.0770831	-1.40498	0.160028	0.860062	Ttc33
394.668	-0.193755	0.137867	-1.40538	0.159909	0.860062	Itga1
2809.66	0.0710038	0.0506109	1.40294	0.160636	0.860062	Pip5k1a
7.56452	0.642789	0.4574	1.40531	0.159928	0.860062	Capn11
1647.98	0.14598	0.103732	1.40728	0.159345	0.860062	P4ha1
46.8317	-0.401022	0.285148	-1.40637	0.159616	0.860062	Txlnb
2235.01	0.1243	0.0883512	1.40688	0.159461	0.860062	Farsb
9052.79	0.140656	0.100024	1.40622	0.159657	0.860062	Dlgap4
3763.85	0.181272	0.128902	1.40628	0.15964	0.860062	Tiam2
190.972	-0.111246	0.0792566	-1.40362	0.160433	0.860062	Ogg1
7736.41	0.0769259	0.05484	1.40273	0.160697	0.860062	Mical3
4344.03	-0.0842876	0.0600061	-1.40465	0.160125	0.860062	Mkln1
1301.46	0.0634266	0.0452205	1.40261	0.160734	0.860062	Tbc1d14
341.994	0.15056	0.107153	1.40509	0.159995	0.860062	Als2cr12
286.625	0.101917	0.0725386	1.40501	0.160019	0.860062	Flad1
440.933	0.114765	0.0816887	1.4049	0.16005	0.860062	Znf12
1513.33	-0.207962	0.14815	-1.40373	0.1604	0.860062	Cfap74
772.123	0.132203	0.0940497	1.40567	0.159821	0.860062	Smim10l1
51.7954	-0.201951	0.143859	-1.40381	0.160376	0.860062	Btbd19
22.2794	0.366194	0.26117	1.40213	0.160876	0.860462	LOC101979918
168.027	0.174297	0.124328	1.40191	0.160942	0.860545	Cenpj
11527.8	0.113485	0.0809684	1.40159	0.161037	0.860782	Atp2a2
312.464	-0.582449	0.415651	-1.40129	0.161126	0.860988	Lgr5
48.7574	-0.321198	0.229287	-1.40085	0.161258	0.861421	Angptl4
322.212	-0.311677	0.222546	-1.40051	0.161362	0.861708	Rpp14
782.93	0.0884228	0.063152	1.40016	0.161466	0.861836	Zmpste24
18.5019	0.604416	0.431699	1.40009	0.161487	0.861836	Klhl14
1069.24	0.0617622	0.0441266	1.39966	0.161616	0.861935	Dstyk
78.0837	0.246661	0.176246	1.39952	0.161657	0.861935	Ccdc198
96.3176	-0.17766	0.126936	-1.3996	0.161632	0.861935	Chchd1
28.2367	-0.295755	0.211362	-1.39928	0.161729	0.86205	Fam229b
283.912	-0.133141	0.095169	-1.39899	0.161816	0.862242	Rgp1
181.396	-0.298921	0.213709	-1.39873	0.161894	0.862389	Pipox
6.64895	-0.614838	0.43985	-1.39784	0.162162	0.862682	Gnat1
53.2548	-0.484947	0.346959	-1.39771	0.162201	0.862682	Fam3d
513.979	0.127439	0.0911594	1.39798	0.162119	0.862682	Klhl8
2328.54	-0.0621889	0.044481	-1.3981	0.162083	0.862682	Trpc4ap
1959.51	0.31569	0.225863	1.39771	0.162202	0.862682	Galnt14
490.082	0.174411	0.124828	1.39721	0.162351	0.862937	Hps1
96.7159	0.156928	0.112307	1.39731	0.162319	0.862937	Tas1r3
328.081	0.114926	0.0822808	1.39675	0.162488	0.863131	Prox2
236.816	-0.167253	0.11974	-1.39681	0.162472	0.863131	Sass6
677.412	0.119766	0.0857856	1.3961	0.162683	0.863216	Cpsf2
1159.1	0.0895731	0.0642657	1.39379	0.16338	0.863216	Egln1
9.77968	0.60436	0.433155	1.39525	0.16294	0.863216	LOC101982553
80.4451	0.257034	0.184284	1.39477	0.163086	0.863216	Haghl
350.53	0.081378	0.0583031	1.39577	0.162783	0.863216	Rsl1d1
768.52	-0.0552086	0.039546	-1.39606	0.162697	0.863216	Dpf2
26.5174	-0.340238	0.243975	-1.39456	0.163148	0.863216	Prrg4
1150.69	0.090262	0.0647166	1.39473	0.163099	0.863216	Lrp4
18.4856	-0.44486	0.319199	-1.39368	0.163415	0.863216	LOC113457237
54.9912	0.382044	0.27391	1.39478	0.163083	0.863216	Hgf
696.307	-0.22587	0.161935	-1.39482	0.163069	0.863216	Mdga1
999.646	-0.119017	0.0853927	-1.39377	0.163388	0.863216	Myt1
32.8216	0.541717	0.388595	1.39404	0.163305	0.863216	Otx1
1594.24	0.0733915	0.0526469	1.39403	0.163308	0.863216	Tpm3
202.398	0.111896	0.080182	1.39553	0.162856	0.863216	LOC101994454
1543.85	-0.0997922	0.0715281	-1.39515	0.162971	0.863216	Fbxo8
87.0382	0.265116	0.189858	1.39639	0.162596	0.863216	Mrpl52
24.0242	-0.596447	0.427802	-1.39421	0.163253	0.863216	Hmmr
835.282	0.109662	0.07875	1.39254	0.16376	0.863466	Bap1
313.852	0.172318	0.12372	1.39281	0.163677	0.863466	Lpxn
65.2279	-0.35924	0.258001	-1.3924	0.163801	0.863466	Vax1
470.321	0.0863414	0.0620047	1.3925	0.163772	0.863466	Ythdf2
939.34	-0.114755	0.0824196	-1.39233	0.163823	0.863466	Crebl2
298.842	0.0913445	0.0655779	1.39292	0.163645	0.863466	LOC101997857
5.10645	0.61445	0.441411	1.39201	0.163918	0.863466	LOC101983627
22.224	-0.469786	0.337296	-1.3928	0.163681	0.863466	Morn2
310.666	-0.229765	0.165048	-1.39211	0.163889	0.863466	Efhc1
1633.33	-0.200115	0.143902	-1.39063	0.164337	0.864012	Glce
732.444	-0.0743928	0.0534965	-1.39061	0.164344	0.864012	Dnaja3
68.0945	-0.233195	0.167685	-1.39067	0.164325	0.864012	Cnn2
33.6952	-0.742221	0.533685	-1.39075	0.164303	0.864012	Aqp1
17.7005	-0.519876	0.373876	-1.3905	0.164376	0.864012	LOC101988941
1057.79	0.138647	0.0997098	1.39051	0.164375	0.864012	LOC101980101
5162.13	0.0983467	0.0707268	1.39052	0.164372	0.864012	LOC101991354
972.006	0.0892149	0.0641703	1.39028	0.164443	0.864096	Tent4a
1220.12	-0.150878	0.108559	-1.38983	0.164581	0.864292	Map2k6
3272.8	-0.0683414	0.04917	-1.3899	0.164559	0.864292	Kat6a
8.31621	-0.486084	0.349922	-1.38912	0.164797	0.8644	Stpg3
1331.33	-0.117181	0.0843885	-1.38859	0.164956	0.8644	Efcab5
2077.92	-0.0699275	0.0503313	-1.38935	0.164728	0.8644	Arnt
2676.23	-0.375957	0.270742	-1.38862	0.164949	0.8644	Olfm3
14.2105	-0.54315	0.391071	-1.38888	0.164871	0.8644	Opn1sw
121.469	-0.388468	0.27971	-1.38882	0.164886	0.8644	LOC101979337
92.2309	-0.365674	0.263252	-1.38907	0.164813	0.8644	Iqcd
570.003	-0.175315	0.126358	-1.38745	0.165306	0.864637	Hunk
8.00085	0.65698	0.47325	1.38823	0.165067	0.864637	Itih4
35.6024	-0.235241	0.169498	-1.38787	0.165176	0.864637	Rilp
3827.54	0.0524135	0.0377667	1.38782	0.165191	0.864637	Zzef1
167.225	0.287443	0.207139	1.38768	0.165234	0.864637	Tmem106c
2227.56	0.188777	0.136047	1.38759	0.165263	0.864637	Bmpr1b
646.305	0.202203	0.145779	1.38705	0.165426	0.864801	Mid1
26.0256	0.414416	0.298783	1.38701	0.165438	0.864801	Prkag3
410.438	-0.15951	0.115066	-1.38624	0.165673	0.865555	Timm9
749.89	0.128033	0.0923619	1.38621	0.165684	0.865555	Csf1r
122.476	0.177465	0.128049	1.38591	0.165774	0.865761	Ltv1
824.56	0.0783327	0.0565516	1.38515	0.166006	0.865884	Elmsan1
3409.94	0.105948	0.0764616	1.38563	0.16586	0.865884	Pcnx2
2619.88	-0.10755	0.0776463	-1.38513	0.166013	0.865884	Atf7
38.2417	-0.326854	0.236019	-1.38486	0.166095	0.865884	Krt8
2677.87	0.0618094	0.044633	1.38484	0.166102	0.865884	Plekhm3
150.216	-0.218922	0.158011	-1.38549	0.165904	0.865884	Mrps26
246.21	-0.12936	0.0934406	-1.38441	0.166234	0.86604	Wdr54
31.3542	-0.41184	0.297471	-1.38447	0.166215	0.86604	Kcnk15
36.4223	0.247059	0.178482	1.38423	0.166289	0.866064	Pola2
185.076	-0.297491	0.215066	-1.38326	0.166585	0.867186	Vegfc
212.856	-0.209202	0.151246	-1.38319	0.166606	0.867186	Fndc10
959.422	-0.125942	0.0910731	-1.38286	0.166707	0.867448	Atg4c
299.181	0.431498	0.312267	1.38183	0.167025	0.867649	LOC101984466
343.449	-0.140236	0.10152	-1.38137	0.167166	0.867649	Sh3tc2
306.077	-0.159361	0.115312	-1.38199	0.166973	0.867649	Sri
1035.2	-0.0830224	0.0600885	-1.38167	0.167073	0.867649	Vta1
3882.26	0.0506119	0.0366232	1.38196	0.166984	0.867649	Csnk2a1
2791.98	-0.107411	0.0777642	-1.38125	0.167204	0.867649	Cep85l
304.834	0.185723	0.134383	1.38204	0.166961	0.867649	LOC101991243
11.1359	-0.489127	0.354118	-1.38126	0.1672	0.867649	LOC101986648
10.5231	0.592071	0.428454	1.38188	0.167009	0.867649	LOC101985603
10139.5	-0.164157	0.118908	-1.38055	0.167419	0.867758	Tiam1
173.937	-0.159897	0.115824	-1.38052	0.167428	0.867758	Elp6
121.444	0.297663	0.215614	1.38054	0.167421	0.867758	LOC113456536
2326.55	0.098115	0.0710461	1.38101	0.167277	0.867758	Rusc2
67.3342	-0.268351	0.194429	-1.3802	0.167525	0.86797	Rnf43
9286.02	0.178478	0.129327	1.38005	0.167571	0.86797	Chsy3
3158.08	-0.056535	0.0410741	-1.37642	0.168693	0.868157	Map4k5
999.132	-0.0751818	0.0547537	-1.37309	0.169724	0.868157	Nek9
1548.41	0.116676	0.0851167	1.37078	0.170443	0.868157	Heatr5a
238.296	0.158163	0.114877	1.37681	0.168572	0.868157	Znhit1
880.066	0.0858284	0.0623242	1.37713	0.168473	0.868157	Slc7a6
26.7212	0.333123	0.241523	1.37926	0.167813	0.868157	Crispld2
377.381	-0.139584	0.101583	-1.3741	0.169412	0.868157	Fam129b
226.756	-0.193979	0.140875	-1.37696	0.168526	0.868157	Wdr34
8.86109	0.475959	0.347175	1.37095	0.170392	0.868157	LOC113455942
36.9197	-0.306002	0.222348	-1.37623	0.168751	0.868157	LOC113456075
1578.43	0.185755	0.134877	1.37722	0.168445	0.868157	Adora1
112.252	0.361986	0.263026	1.37624	0.168749	0.868157	Itih3
25.2868	-0.383699	0.279591	-1.37236	0.169952	0.868157	LOC101991873
3140.19	0.088312	0.0641845	1.37591	0.16885	0.868157	Rab11fip3
1176.52	-0.0690802	0.0502991	-1.37339	0.169632	0.868157	Nup88
38.848	0.303029	0.219809	1.3786	0.168017	0.868157	Icam2
231.746	0.281155	0.204829	1.37264	0.169865	0.868157	Gpr139
2443.98	0.0641272	0.0468383	1.36912	0.170963	0.868157	LOC101998866
56.316	0.234905	0.171288	1.3714	0.170249	0.868157	LOC106143860
4.90616	0.603893	0.438173	1.37821	0.168139	0.868157	LOC101990036
15.1046	-0.467526	0.340692	-1.37228	0.169976	0.868157	LOC101992489
87.9724	-0.193284	0.140307	-1.37758	0.168333	0.868157	Dnajc4
1217.04	0.09908	0.0721243	1.37374	0.169523	0.868157	Stip1
52.8541	0.227736	0.16568	1.37456	0.169268	0.868157	LOC101991094
26.8492	-0.45422	0.331537	-1.37004	0.170674	0.868157	LOC102000796
321.299	-0.425144	0.309755	-1.37251	0.169904	0.868157	Vwa5b1
327.437	-0.0936259	0.068062	-1.3756	0.168946	0.868157	Fuca1
689.008	0.138648	0.101217	1.3698	0.170749	0.868157	Gcfc2
672.666	-0.0781353	0.0566762	-1.37863	0.16801	0.868157	Kansl2
107.916	-0.249767	0.181625	-1.37518	0.169077	0.868157	Triobp
1034.85	0.0987694	0.071914	1.37344	0.169617	0.868157	Rhoq
153.729	-0.421584	0.306978	-1.37333	0.169648	0.868157	Scara5
27.5548	-0.292308	0.211895	-1.3795	0.167742	0.868157	LOC101998694
1266.3	-0.122222	0.0892715	-1.36911	0.170965	0.868157	Mcc
119.829	-0.26533	0.193185	-1.37345	0.169613	0.868157	LOC101985616
1495.41	-0.0592546	0.0429924	-1.37826	0.168123	0.868157	Pi4kb
25.6062	-0.298411	0.217027	-1.375	0.169133	0.868157	Tdrkh
836.368	0.107194	0.0778462	1.377	0.168513	0.868157	LOC101988260
1166.44	-0.0875891	0.0635072	-1.3792	0.167833	0.868157	Sec11a
309.483	-0.17617	0.128434	-1.37168	0.170164	0.868157	Fanci
1313.35	-0.116704	0.0851005	-1.37136	0.170262	0.868157	Rgma
14.3691	-0.454738	0.331448	-1.37197	0.170072	0.868157	LOC101984478
174.69	0.168693	0.123157	1.36974	0.170769	0.868157	Rassf9
136.986	0.248249	0.180718	1.37368	0.169541	0.868157	Gsap
553.308	0.0781635	0.0568655	1.37453	0.169276	0.868157	Tjap1
150.574	-0.156923	0.114308	-1.37281	0.16981	0.868157	Slc19a1
125.605	0.20441	0.148829	1.37346	0.16961	0.868157	Sf3b5
236.916	-0.162135	0.11796	-1.37449	0.169289	0.868157	LOC102002596
156.737	-0.143829	0.1043	-1.37899	0.167897	0.868157	Mrpl44
901.716	-0.0609484	0.0444783	-1.3703	0.170594	0.868157	Eif4e2
1129.35	-0.108862	0.07949	-1.36951	0.170839	0.868157	LOC101986204
1781.14	0.319636	0.233454	1.36916	0.170949	0.868157	Vxn
87.4428	-0.182287	0.132805	-1.37259	0.169879	0.868157	Thap1
43.7613	-0.486914	0.353562	-1.37717	0.16846	0.868157	LOC106144243
244.83	0.109374	0.079879	1.36924	0.170923	0.868157	Kbtbd8
517.595	0.125764	0.091849	1.36925	0.170922	0.868157	Wdr12
1060.87	0.0729446	0.0531757	1.37177	0.170136	0.868157	Slc1a4
390.701	0.163114	0.118781	1.37323	0.169681	0.868157	Man2b1
462.878	0.0845088	0.0614694	1.37481	0.16919	0.868157	Ecd
1104.8	-0.0638806	0.0465075	-1.37355	0.16958	0.868157	Wdr43
5525.84	-0.0872297	0.0633578	-1.37678	0.16858	0.868157	Trrap
373.054	0.113157	0.0825253	1.37119	0.170317	0.868157	Ints11
1600.59	-0.0948605	0.068807	-1.37865	0.168004	0.868157	Mtm1
344.251	-0.202823	0.147842	-1.37189	0.170098	0.868157	Mrpl17
16.3225	0.520169	0.379888	1.36927	0.170915	0.868157	LOC101994843
697.559	-0.113009	0.0822364	-1.3742	0.169381	0.868157	Mre11
614.533	0.0832803	0.0608403	1.36883	0.171051	0.868336	Senp5
20.2903	-0.476815	0.348496	-1.36821	0.171247	0.868557	Zswim2
3538.94	-0.267	0.195139	-1.36825	0.171234	0.868557	Znf521
1783.46	-0.160367	0.117198	-1.36834	0.171205	0.868557	Cdh6
2085.16	0.241086	0.17633	1.36724	0.171549	0.868559	Frmd6
117.349	-0.181881	0.133061	-1.3669	0.171658	0.868559	Ncf2
832.825	0.145326	0.106317	1.36691	0.171653	0.868559	Soat1
20.3378	0.37326	0.272994	1.36729	0.171536	0.868559	Milr1
749.716	-0.0987342	0.0722826	-1.36595	0.171955	0.868559	Map4k2
9.32688	-0.461052	0.337565	-1.36582	0.171996	0.868559	LOC101989666
69.1863	-0.198573	0.14523	-1.3673	0.17153	0.868559	Mpst
392.156	-0.130644	0.0956534	-1.3658	0.172	0.868559	Zadh2
232.584	-0.437175	0.319979	-1.36626	0.171857	0.868559	Ccdc146
43.2758	-0.347514	0.254307	-1.36651	0.171779	0.868559	LOC101984309
412.741	0.122127	0.0893415	1.36697	0.171635	0.868559	Nfya
36.7609	0.748463	0.547204	1.3678	0.171376	0.868559	Prss56
229.208	0.114992	0.08414	1.36667	0.171729	0.868559	Ing2
340.684	-0.0863806	0.06325	-1.3657	0.172033	0.868559	Gss
2037.99	0.118364	0.0865512	1.36756	0.171449	0.868559	Bmt2
156.024	0.187374	0.137209	1.36561	0.172062	0.868559	Pet117
283.064	0.154828	0.11343	1.36497	0.172263	0.869058	Smc4
1211.7	-0.0784144	0.0574546	-1.36481	0.172314	0.869058	Kdsr
379.824	0.138107	0.101185	1.3649	0.172284	0.869058	Rnd1
26.0789	0.494109	0.362203	1.36418	0.172512	0.869542	LOC101987631
10.5887	0.45563	0.333977	1.36426	0.172487	0.869542	Cnga4
1265.49	-0.0765139	0.056111	-1.36362	0.172688	0.869659	Ccdc92
11.4513	-0.461615	0.338497	-1.36372	0.172656	0.869659	Cdca3
7700.98	0.0848421	0.0622096	1.36381	0.172627	0.869659	Gnb1
255.599	-0.156846	0.115089	-1.36282	0.172939	0.87015	Entpd5
30.5903	0.25822	0.18946	1.36293	0.172905	0.87015	LOC101991199
97.1796	0.18088	0.132705	1.36302	0.172875	0.87015	Mrps12
1090.81	-0.181851	0.133467	-1.36252	0.173034	0.870372	Rmnd1
11.9453	0.464168	0.340709	1.36236	0.173085	0.870372	LOC101987577
2244.15	0.0693382	0.0509273	1.36151	0.173352	0.871203	LOC101981297
241.476	-0.202218	0.148523	-1.36153	0.173346	0.871203	LOC102001088
1062	-0.159873	0.117448	-1.36122	0.173443	0.871402	Pdgfd
1253.37	0.0940401	0.0693576	1.35587	0.175139	0.871966	Dld
424.476	-0.083444	0.0613953	-1.35913	0.174107	0.871966	Psmd5
902.963	0.08492	0.0624854	1.35904	0.174135	0.871966	Fam118b
54672.5	0.393628	0.289934	1.35765	0.174575	0.871966	Dpp10
19.8509	-0.37767	0.278483	-1.35617	0.175046	0.871966	LOC113456214
662.895	-0.0595599	0.0439184	-1.35615	0.175051	0.871966	Nup85
29.6296	-0.329142	0.242333	-1.35822	0.174394	0.871966	LOC101989744
31.3328	0.299762	0.220506	1.35943	0.174012	0.871966	Cplane2
129.155	-0.204052	0.150406	-1.35668	0.174884	0.871966	Rhbdl2
14.6373	0.644927	0.474134	1.36022	0.17376	0.871966	LOC101993718
703.616	-0.0693937	0.0511653	-1.35627	0.175015	0.871966	Chmp7
18.2139	0.353296	0.259844	1.35965	0.173942	0.871966	Adrb2
2488.09	-0.100065	0.0737248	-1.35728	0.174692	0.871966	Rundc3b
7.47637	-0.575264	0.424247	-1.35597	0.17511	0.871966	LOC101989287
4551.73	-0.189159	0.139463	-1.35633	0.174994	0.871966	Arhgap6
694.087	0.0978844	0.0719482	1.36048	0.173677	0.871966	Ipmk
56.8472	0.220058	0.161984	1.35852	0.174299	0.871966	LOC106144151
488.218	-0.0979706	0.0720179	-1.36037	0.173714	0.871966	Pth2r
232.219	0.21298	0.157042	1.3562	0.175036	0.871966	Pecr
1362.16	0.0806758	0.0594355	1.35737	0.174664	0.871966	Cnot7
192.897	-0.171331	0.126342	-1.35608	0.175074	0.871966	Znf217
385.025	0.146552	0.108019	1.35673	0.174868	0.871966	LOC101998256
96.5305	0.198328	0.145953	1.35885	0.174195	0.871966	LOC101979624
868.154	0.0851691	0.0627105	1.35813	0.174422	0.871966	Ascc2
576.607	0.243633	0.179671	1.35599	0.175101	0.871966	Kcnv1
251.237	0.14156	0.104108	1.35974	0.173911	0.871966	Chst12
181.094	-0.164967	0.121395	-1.35892	0.174172	0.871966	Tmem109
4924.24	-0.0884213	0.0651767	-1.35664	0.174895	0.871966	Pou2f1
848.354	0.105943	0.0780054	1.35815	0.174417	0.871966	Mpzl1
524.969	-0.0868599	0.0640066	-1.35705	0.174767	0.871966	Pa2g4
60.4632	0.519334	0.382818	1.35661	0.174906	0.871966	Pex11g
18.0667	-0.404602	0.301091	-1.34379	0.179018	0.872147	Six4
816.081	-0.091532	0.0676087	-1.35385	0.175784	0.872147	Jdp2
1083.58	0.0770396	0.0571829	1.34725	0.1779	0.872147	Tmed8
177.234	-0.109189	0.0811026	-1.34631	0.178203	0.872147	Cdca4
27.5833	-0.376017	0.280129	-1.3423	0.1795	0.872147	Cdhr3
6774.71	0.117987	0.0878726	1.34271	0.179366	0.872147	Rapgef2
727.489	-0.313524	0.231779	-1.35269	0.176156	0.872147	Tmem132c
1111.15	0.0559709	0.0418645	1.33695	0.181237	0.872147	Tmed2
736.912	0.0994866	0.0742385	1.3401	0.180214	0.872147	Ran
327.701	0.651371	0.485286	1.34224	0.179518	0.872147	Rxfp2
8.82576	-0.648998	0.481989	-1.3465	0.178142	0.872147	Rtp4
16.6575	-0.309811	0.23025	-1.34555	0.178449	0.872147	LOC101997119
489.172	0.122675	0.0917596	1.33692	0.181249	0.872147	Olig1
30.8265	0.337385	0.249858	1.35031	0.176917	0.872147	Esrp2
26.3169	0.26152	0.194994	1.34117	0.179866	0.872147	Fbxl8
1378.37	-0.0723713	0.053553	-1.3514	0.176569	0.872147	Wdr59
348.323	0.323306	0.239374	1.35063	0.176813	0.872147	Txnl4b
9.36076	0.697537	0.520667	1.3397	0.180343	0.872147	C4H16orf95
863.118	0.0835808	0.0621769	1.34424	0.17887	0.872147	Gnpat
1652.05	0.128892	0.0961356	1.34073	0.180009	0.872147	Nr6a1
389.715	-0.123861	0.0924471	-1.3398	0.18031	0.872147	Prkra
136.461	-0.230515	0.171444	-1.34455	0.178771	0.872147	Smco4
74.4687	0.189533	0.140726	1.34683	0.178036	0.872147	Cdkn2d
134.905	-0.264632	0.195593	-1.35297	0.176065	0.872147	Oaf
3632.68	0.22516	0.167667	1.3429	0.179303	0.872147	Lingo1
1300.25	-0.148716	0.110114	-1.35056	0.176836	0.872147	Myo1e
1037.68	-0.458809	0.339683	-1.3507	0.176793	0.872147	Ca12
23.6914	-0.496283	0.368606	-1.34638	0.17818	0.872147	LOC101987851
169.596	0.123477	0.0913423	1.3518	0.176438	0.872147	Dars2
3830.43	0.0962955	0.071337	1.34987	0.177058	0.872147	Pitpna
527.597	0.0833515	0.0617678	1.34943	0.177198	0.872147	Senp3
45.7159	-0.340635	0.254469	-1.33861	0.180698	0.872147	Hs3st3b1
1606	-0.117052	0.0875448	-1.33705	0.181206	0.872147	Prpsap2
16.2479	-0.648851	0.48403	-1.34052	0.180077	0.872147	Fam183a
83.5854	0.333312	0.245947	1.35522	0.175348	0.872147	LOC113456303
2068.44	-0.037618	0.0279043	-1.34811	0.177624	0.872147	Rrn3
904.363	-0.120579	0.089397	-1.34881	0.1774	0.872147	Cog1
55.1498	-0.241105	0.179041	-1.34664	0.178095	0.872147	Syngr2
179.727	0.483227	0.361404	1.33708	0.181196	0.872147	Acsm5
2578.66	0.262069	0.195211	1.34249	0.179437	0.872147	Chst15
2461.69	-0.10514	0.0785191	-1.33904	0.180558	0.872147	Zranb1
582.444	0.326657	0.24206	1.34949	0.177179	0.872147	Cfap46
1297.17	-0.0598661	0.0445263	-1.34451	0.178783	0.872147	Nap1l4
990.186	-0.101948	0.0757396	-1.34603	0.178292	0.872147	Cdk5rap2
4529.09	-0.095307	0.0703435	-1.35488	0.175456	0.872147	Kdm4c
34.2338	-0.375504	0.279125	-1.34529	0.178532	0.872147	Stpg1
390.41	0.218063	0.162709	1.3402	0.180181	0.872147	LOC101984465
3386.09	0.126572	0.0942806	1.3425	0.179433	0.872147	Ssbp3
1222.24	-0.157184	0.11677	-1.3461	0.178269	0.872147	Per3
2136.53	0.122048	0.0905756	1.34747	0.177829	0.872147	Dusp11
16.0626	-0.612018	0.457178	-1.33869	0.180672	0.872147	Tex33
584.628	-0.127911	0.095128	-1.34462	0.178749	0.872147	LOC101993910
113.747	0.182616	0.136293	1.33987	0.180287	0.872147	Smdt1
677.973	0.0947549	0.0701889	1.35	0.177016	0.872147	Sqle
973.333	-0.199071	0.147793	-1.34696	0.177994	0.872147	Armh4
2586.97	-0.043231	0.0321849	-1.34321	0.179205	0.872147	Elp3
2976.04	-0.0776745	0.0579848	-1.33957	0.180387	0.872147	Kiaa1328
717.361	-0.101922	0.0760911	-1.33948	0.180415	0.872147	Pggt1b
760.658	-0.0797359	0.0592596	-1.34554	0.178452	0.872147	Me2
243.982	0.538643	0.402628	1.33782	0.180956	0.872147	Cbln2
153.616	0.212259	0.158444	1.33965	0.18036	0.872147	LOC102000902
489.99	-0.148803	0.111061	-1.33984	0.180298	0.872147	Map3k1
51.4288	0.240779	0.178252	1.35078	0.176765	0.872147	Iqgap3
849.689	0.0674378	0.0501515	1.34468	0.178727	0.872147	Sec22b
284.51	0.199984	0.147998	1.35127	0.17661	0.872147	Sec24d
7.18256	-0.565474	0.421649	-1.3411	0.179887	0.872147	Clca4
500.332	-0.119146	0.0888743	-1.34061	0.180046	0.872147	LOC101993063
1919.69	0.120658	0.0897854	1.34385	0.178998	0.872147	Ppme1
5525.01	0.150903	0.111628	1.35183	0.176428	0.872147	Apba2
33.8621	0.347576	0.259395	1.33995	0.180262	0.872147	LOC101979777
410.367	0.103195	0.0762582	1.35323	0.175982	0.872147	Tspan31
20.2152	0.389109	0.288764	1.3475	0.17782	0.872147	Adamtsl5
410.972	0.108449	0.0804138	1.34864	0.177453	0.872147	Bend4
50.8529	0.343621	0.255549	1.34464	0.178741	0.872147	Rassf6
393.801	-0.101364	0.0750836	-1.35001	0.177011	0.872147	Cenpq
937.517	0.104775	0.0776149	1.34994	0.177037	0.872147	Ogfrl1
158.049	0.255598	0.18918	1.35108	0.176668	0.872147	Col18a1
251.784	0.119595	0.0883315	1.35394	0.175757	0.872147	Cbs
141.855	0.170412	0.127251	1.33918	0.180513	0.872147	Fgd2
93.8138	-0.139933	0.104586	-1.33797	0.180907	0.872147	Pfdn6
44.4753	0.262339	0.195602	1.34119	0.179859	0.872147	LOC101998621
2606.39	0.0809452	0.0598597	1.35225	0.176296	0.872147	Kif3c
326.47	0.0874754	0.0646582	1.35289	0.176091	0.872147	Psmd8
196.249	0.117402	0.087722	1.33834	0.180787	0.872147	Capn10
204.661	-0.399442	0.296226	-1.34844	0.177517	0.872147	Ankmy1
3729.33	0.0716576	0.0533027	1.34435	0.178835	0.872147	Nbeal1
369.312	-0.163829	0.122241	-1.34021	0.180177	0.872147	Stk11ip
9648.86	0.246036	0.182618	1.34727	0.177894	0.872147	LOC113457730
283.994	0.109298	0.0814958	1.34115	0.179873	0.872147	Zbtb5
153.834	0.120444	0.0895259	1.34536	0.17851	0.872147	Nans
23.3231	0.372285	0.275794	1.34987	0.177058	0.872147	Slc17a9
5457.29	0.0579803	0.0428723	1.3524	0.176249	0.872147	Ywhab
43748.8	0.330284	0.244752	1.34946	0.177188	0.872147	Pde10a
2201.32	0.102551	0.0765236	1.34013	0.180204	0.872147	Kiaa0408
96.5794	-0.24236	0.179572	-1.34965	0.177129	0.872147	Slc41a3
209.326	0.15508	0.114909	1.34958	0.17715	0.872147	Chchd4
4301.57	-0.0528602	0.0392039	-1.34834	0.177548	0.872147	Nr2c2
4145.69	0.154985	0.115605	1.34065	0.180034	0.872147	Jakmip1
97.1544	-0.585344	0.436926	-1.33969	0.180348	0.872147	Clnk
156.279	-0.409659	0.303078	-1.35166	0.176484	0.872147	Zic4
142.59	0.726489	0.542913	1.33813	0.180854	0.872147	LOC101979158
442.819	-0.123017	0.0915706	-1.34342	0.179137	0.872147	Tbc1d17
308.794	-0.120409	0.0888637	-1.35499	0.175422	0.872147	Rbak
1675.93	-0.11178	0.0834225	-1.33993	0.180269	0.872147	Nek1
10.2802	0.484938	0.358776	1.35165	0.176489	0.872147	LOC113458468
90.551	0.181409	0.135573	1.3381	0.180865	0.872147	Dusp23
2503.99	0.141402	0.10577	1.33689	0.181259	0.872147	Cntnap1
2419.69	0.100435	0.0750745	1.33781	0.180959	0.872147	Slc25a14
100.693	0.252731	0.188334	1.34193	0.179617	0.872147	Ms4a7
1473.79	-0.0707819	0.052704	-1.34301	0.179269	0.872147	Lrig2
659.053	0.22771	0.168783	1.34913	0.177295	0.872147	Dysf
2227.07	0.0920004	0.0681144	1.35067	0.1768	0.872147	Fbxo41
303.745	-0.0997008	0.0744544	-1.33908	0.180543	0.872147	Sdr39u1
1369.58	-0.0890139	0.0664424	-1.33971	0.180338	0.872147	LOC101999684
34.5531	-0.245496	0.183593	-1.33717	0.181166	0.872147	LOC113455666
1126.14	-0.16879	0.126236	-1.33711	0.181188	0.872147	LOC102002639
16.3513	-0.397148	0.296389	-1.33995	0.18026	0.872147	LOC101997925
1132.95	-0.0945686	0.0704495	-1.34236	0.179479	0.872147	Kdm4d
15.5971	0.470452	0.351742	1.33749	0.181062	0.872147	LOC101999878
18.246	-0.330424	0.252572	-1.30824	0.190793	0.872243	C1H14orf39
820.637	-0.121257	0.0908712	-1.33438	0.182079	0.872243	LOC101984693
164.281	-0.29843	0.22847	-1.30621	0.19148	0.872243	LOC113456068
1522.2	-0.0831323	0.0628265	-1.3232	0.185768	0.872243	Lin52
547.279	0.0966245	0.0723816	1.33493	0.181898	0.872243	Ubr7
5869.92	0.192758	0.146872	1.31242	0.189377	0.872243	LOC101999920
683.166	0.0717739	0.0540068	1.32898	0.183855	0.872243	Atp5mpl
163.563	0.2661	0.200155	1.32947	0.183692	0.872243	Cdca7l
1476	-0.0735614	0.0562128	-1.30862	0.190662	0.872243	Sp4
87.1525	-0.236481	0.178507	-1.32477	0.185247	0.872243	Dtd2
501.246	0.111111	0.0846127	1.31317	0.189125	0.872243	Dnajb9
874.066	0.0896616	0.0684343	1.31019	0.190133	0.872243	Bcap29
4917.63	0.107554	0.0806205	1.33408	0.182177	0.872243	LOC101985375
163.81	-0.206052	0.155209	-1.32758	0.184318	0.872243	Pcdh18
36.1394	-0.341299	0.26088	-1.30826	0.190786	0.872243	LOC113456811
16735.5	0.200413	0.153026	1.30966	0.19031	0.872243	Kcnab1
18.6354	-0.391946	0.298592	-1.31265	0.189301	0.872243	Tlr2
1791.71	-0.0682726	0.0520697	-1.31118	0.189798	0.872243	Fbxw8
966.774	-0.123176	0.0940677	-1.30944	0.190385	0.872243	Ift81
28.1954	-0.240172	0.182909	-1.31307	0.189158	0.872243	Ccdc63
453.039	-0.102323	0.076631	-1.33527	0.181787	0.872243	Slc15a4
571.14	-0.104535	0.0801564	-1.30414	0.192185	0.872243	Lmln
209.09	0.146488	0.111192	1.31743	0.187695	0.872243	Ccdc14
516.796	-0.178533	0.13707	-1.30249	0.192748	0.872243	Ccdc191
646.459	0.0634081	0.0487568	1.3005	0.19343	0.872243	Slc7a6os
392.027	-0.0965565	0.0742298	-1.30078	0.193334	0.872243	Pskh1
74.5414	0.287623	0.220348	1.30531	0.191787	0.872243	Mlkl
243.832	0.119247	0.0898626	1.32699	0.184513	0.872243	Cmc2
275.17	0.119057	0.0896926	1.32739	0.184381	0.872243	LOC113455937
2122.16	0.191393	0.144074	1.32843	0.184035	0.872243	Nrp1
220.511	0.121347	0.0919475	1.31975	0.18692	0.872243	Plpp7
525.215	-0.0933627	0.0702678	-1.32867	0.183957	0.872243	Qsox2
168.84	0.11385	0.0862397	1.32016	0.186782	0.872243	Edf1
64.2835	0.236814	0.178898	1.32374	0.18559	0.872243	Phospho2
58.0374	-0.237027	0.179798	-1.31829	0.187405	0.872243	Pou2f3
42.9395	-1.45303	1.11142	-1.30736	0.191091	0.872243	Mfrp
218.662	-0.147232	0.113014	-1.30278	0.19265	0.872243	Mcam
580.109	0.0690459	0.0524465	1.3165	0.188006	0.872243	Vps11
1191.23	0.121009	0.0906838	1.3344	0.182072	0.872243	Slc17a5
263.221	0.154108	0.116037	1.3281	0.184146	0.872243	Bnip2
102.952	-0.161707	0.124115	-1.30288	0.192617	0.872243	Calml4
1877.18	-0.10164	0.0769111	-1.32153	0.186326	0.872243	Gnai2
2108.79	0.0765448	0.0580581	1.31842	0.187364	0.872243	Rhoa
578.117	0.140143	0.105286	1.33107	0.183167	0.872243	Tgfbr2
4565.06	0.216592	0.165451	1.3091	0.1905	0.872243	Thsd7b
24.9773	-0.412806	0.314827	-1.31122	0.189785	0.872243	Pkp1
5.28324	0.638446	0.484345	1.31816	0.187449	0.872243	Igfn1
14.6568	-0.419515	0.315458	-1.32986	0.183565	0.872243	LOC101994643
1755.18	-0.0785272	0.0594271	-1.3214	0.186367	0.872243	Pxk
9.87353	0.555391	0.423619	1.31106	0.189837	0.872243	LOC101981793
18.2556	-0.341655	0.262461	-1.30174	0.193007	0.872243	Mustn1
23.4034	0.417533	0.313457	1.33203	0.18285	0.872243	LOC101997134
2109.45	-0.0573567	0.0433958	-1.32171	0.186264	0.872243	Eprs
1880.54	-0.173605	0.133167	-1.30366	0.192348	0.872243	Cacna1h
54.6476	-0.230941	0.175141	-1.3186	0.187303	0.872243	Ntn3
29.1847	0.323682	0.247221	1.30928	0.190438	0.872243	Abhd15
171.144	-0.135796	0.103604	-1.31072	0.189954	0.872243	B9d1
718.827	-0.252138	0.193969	-1.29988	0.193641	0.872243	Pemt
5687.02	0.0699331	0.0529945	1.31963	0.186959	0.872243	Marf1
855.267	0.093609	0.0708915	1.32045	0.186683	0.872243	Psmd12
1313.48	0.067075	0.0502578	1.33462	0.182001	0.872243	Mtmr4
8.89632	0.980781	0.753226	1.30211	0.19288	0.872243	B4galnt2
58.0859	0.328997	0.252214	1.30444	0.192084	0.872243	Dnai2
3714.78	0.0617346	0.0472946	1.30532	0.191784	0.872243	Rnf157
878.615	-0.0697809	0.0532468	-1.31052	0.19002	0.872243	Prpsap1
37.5044	0.448522	0.337098	1.33054	0.183341	0.872243	Afmid
127.095	-0.521362	0.393737	-1.32414	0.185457	0.872243	Cenpx
7.44278	0.627818	0.480339	1.30703	0.191202	0.872243	LOC113456576
370.185	0.110578	0.0850351	1.30038	0.193471	0.872243	Tufm
270.149	0.115136	0.0872349	1.31984	0.186888	0.872243	Ino80e
26.3049	0.441426	0.335626	1.31523	0.188431	0.872243	Itgax
19.5113	0.532749	0.401507	1.32688	0.18455	0.872243	Eps8l2
21.1049	-0.338713	0.256039	-1.3229	0.18587	0.872243	Nudt8
3821.78	-0.0446517	0.0337867	-1.32157	0.18631	0.872243	Kdm2a
211.743	-0.139379	0.105792	-1.31748	0.187678	0.872243	Fibp
658.605	-0.170182	0.128386	-1.32555	0.184989	0.872243	Cemip2
16.1512	0.493824	0.375675	1.3145	0.188679	0.872243	Hoga1
304.316	-0.153591	0.117516	-1.30698	0.191218	0.872243	Sec31b
2919.61	0.0922246	0.0695752	1.32554	0.184992	0.872243	Ina
4866.64	0.0746068	0.0564643	1.32131	0.186398	0.872243	Hspa12a
6220.33	0.249832	0.187724	1.33085	0.183239	0.872243	Dlgap3
2394.92	-0.119473	0.0905727	-1.31908	0.187141	0.872243	LOC102000993
62.9684	-0.194084	0.147331	-1.31734	0.187726	0.872243	Fhl3
1667.74	0.0950377	0.0712619	1.33364	0.182322	0.872243	Tmem59
37.1504	-0.23263	0.179027	-1.29941	0.193803	0.872243	Stil
225.088	0.215811	0.164378	1.3129	0.189218	0.872243	Plod1
93.9538	0.285128	0.21851	1.30487	0.191936	0.872243	Kif18a
1002.57	-0.112645	0.0854557	-1.31817	0.187446	0.872243	Kbtbd4
29.524	-0.343574	0.258264	-1.33032	0.183412	0.872243	LOC101991774
43.563	0.335348	0.254757	1.31634	0.188058	0.872243	Rad51
186.37	0.124965	0.0938747	1.33118	0.183128	0.872243	Zfyve19
443.693	0.0863103	0.065425	1.31922	0.187094	0.872243	Pyroxd1
84.4293	-0.187097	0.141739	-1.32002	0.18683	0.872243	Itga5
44.7643	0.434003	0.326549	1.32906	0.183827	0.872243	Espl1
1879.27	0.0607153	0.04637	1.30937	0.19041	0.872243	Larp4
1533.22	-0.187702	0.140984	-1.33137	0.183066	0.872243	Ly6h
25.3293	0.258016	0.197375	1.30724	0.191132	0.872243	Parp10
1684.64	0.142601	0.107371	1.32811	0.184142	0.872243	Kifc2
710.917	0.0877616	0.0670332	1.30923	0.190458	0.872243	Sgsm3
1572.53	-0.0780297	0.0591629	-1.3189	0.187204	0.872243	LOC106143924
31.0077	0.368946	0.283851	1.29979	0.193674	0.872243	Csf2rb
39.4647	0.311772	0.233476	1.33535	0.181761	0.872243	Myc
94.9939	-0.169058	0.126987	-1.3313	0.183089	0.872243	LOC102002474
623.496	-0.0794782	0.0604979	-1.31373	0.188936	0.872243	Sephs1
35.6865	0.310018	0.237116	1.30745	0.19106	0.872243	LOC113456815
2033.47	0.1558	0.119694	1.30165	0.193037	0.872243	Tubb2a
153.832	0.332887	0.255026	1.30531	0.191789	0.872243	LOC101978915
668.782	0.149476	0.112035	1.3342	0.18214	0.872243	LOC102002577
3126.15	0.131022	0.0993232	1.31915	0.187119	0.872243	LOC113457005
1118.6	0.0833914	0.0636683	1.30978	0.19027	0.872243	Rcbtb1
36.0102	0.279864	0.215338	1.29965	0.193722	0.872243	Gnrh1
12055.7	0.121217	0.0928031	1.30617	0.191494	0.872243	Xkr6
195.304	0.128407	0.0969274	1.32478	0.185245	0.872243	Polr3d
52.886	0.251316	0.193242	1.30052	0.193422	0.872243	Npm2
641.469	0.162928	0.1221	1.33438	0.18208	0.872243	Abhd3
320.014	0.241565	0.184374	1.31019	0.190132	0.872243	Impact
340.416	0.112727	0.0855187	1.31815	0.187453	0.872243	LOC101979485
1354.01	-0.0588065	0.045186	-1.30143	0.193111	0.872243	Etf1
13979.3	-0.0730054	0.0558259	-1.30773	0.190964	0.872243	LOC101987887
1477.78	0.104029	0.0800224	1.3	0.193602	0.872243	Atg12
492.493	0.0785205	0.0602881	1.30242	0.192773	0.872243	Prrc1
366.589	-0.0952556	0.0719069	-1.32471	0.185269	0.872243	Rbm22
761.387	-0.183748	0.138555	-1.32617	0.184782	0.872243	Tshz1
74.0066	-0.420725	0.318554	-1.32074	0.18659	0.872243	Cartpt
25249.3	0.12688	0.0949901	1.33572	0.18164	0.872243	Map1b
74.1305	-0.200285	0.151527	-1.32178	0.186242	0.872243	LOC102001001
584.068	0.133028	0.10016	1.32815	0.184129	0.872243	Cetn3
601.21	0.103725	0.0797498	1.30063	0.193386	0.872243	Rhobtb3
6.97481	0.553734	0.421267	1.31445	0.188695	0.872243	LOC106144010
144.177	-0.252996	0.190556	-1.32768	0.184285	0.872243	Egflam
1151.69	-0.132661	0.0998794	-1.32822	0.184107	0.872243	Elovl7
833.04	-0.114251	0.0872477	-1.3095	0.190366	0.872243	Snx18
1031.7	0.0781684	0.0601056	1.30052	0.193424	0.872243	Znf131
134.573	0.124815	0.0940969	1.32645	0.184691	0.872243	LOC102002765
2063.61	0.0970854	0.0729702	1.33048	0.18336	0.872243	LOC113457218
1083.33	0.104544	0.0803008	1.3019	0.192951	0.872243	Mllt11
96.3546	0.286261	0.217795	1.31436	0.188726	0.872243	LOC101998151
751.651	0.0718267	0.0548861	1.30865	0.190653	0.872243	Thap12
300.362	-0.0970226	0.0735719	-1.31875	0.187254	0.872243	Eed
1531.46	0.110927	0.0850018	1.30499	0.191895	0.872243	Sytl2
194.219	0.198341	0.150617	1.31686	0.187885	0.872243	Klhl25
220.431	-0.151924	0.114118	-1.33129	0.183095	0.872243	Lysmd4
171.718	0.129622	0.0972399	1.33301	0.182529	0.872243	Tmbim4
1000.86	0.11398	0.0855498	1.33232	0.182754	0.872243	Cradd
347.163	-0.193624	0.147876	-1.30937	0.19041	0.872243	Ntn4
1275.67	-0.0850596	0.0652327	-1.30394	0.192254	0.872243	LOC102001756
402.777	0.117182	0.0899836	1.30226	0.192828	0.872243	Msn
460.754	0.0730379	0.0553948	1.3185	0.187337	0.872243	LOC113455427
943.436	-0.11662	0.0880404	-1.32462	0.185296	0.872243	Rfc1
3671.76	0.0882034	0.0673025	1.31055	0.190009	0.872243	Uchl1
303.904	0.264833	0.199869	1.32504	0.18516	0.872243	Rasl11b
6.82893	-0.462871	0.355844	-1.30077	0.193337	0.872243	LOC101987708
1667.92	0.0538603	0.0411922	1.30754	0.191031	0.872243	Pcgf3
541.492	0.134885	0.1024	1.31724	0.187758	0.872243	Mut
996.884	0.37415	0.284518	1.31503	0.1885	0.872243	Col19a1
4060.85	-0.103299	0.0785861	-1.31447	0.188689	0.872243	Mcu
123.612	-0.194939	0.146817	-1.32777	0.184254	0.872243	Srgn
644.811	-0.0637618	0.0487077	-1.30907	0.19051	0.872243	Srsf3
1669.1	-0.278624	0.210973	-1.32067	0.186613	0.872243	Grm4
208.73	0.150107	0.112836	1.33031	0.183417	0.872243	Med30
112.208	-0.217506	0.165037	-1.31792	0.18753	0.872243	Syde1
373.621	-0.137368	0.102869	-1.33537	0.181755	0.872243	Cdkl4
5871.95	0.102214	0.0780501	1.3096	0.190331	0.872243	Scrn1
28.714	-0.685843	0.519835	-1.31935	0.187053	0.872243	Samd3
103.759	-0.179681	0.137513	-1.30665	0.191331	0.872243	D2hgdh
124.383	0.215328	0.164808	1.30654	0.19137	0.872243	Bok
914.745	0.112685	0.0866366	1.30066	0.193374	0.872243	Ccnyl1
164.685	-0.166089	0.127493	-1.30272	0.192669	0.872243	Slc16a14
310.639	0.124125	0.0953969	1.30115	0.193208	0.872243	Stk36
720.528	0.275908	0.207682	1.32851	0.184009	0.872243	Eya1
101.465	0.160867	0.121581	1.32312	0.185794	0.872243	Il11ra
70.8933	-0.582694	0.436757	-1.33414	0.182159	0.872243	LOC113457729
54.3514	-0.242837	0.184887	-1.31344	0.189036	0.872243	LOC101990168
103.449	0.25185	0.190992	1.31864	0.187289	0.872243	Dctd
19.6287	0.388972	0.294241	1.32195	0.186185	0.872243	Zbp1
2343.44	-0.0550436	0.0416849	-1.32047	0.186678	0.872243	Arfgef2
26.1129	0.3803	0.285267	1.33314	0.182487	0.872243	Fam83d
10859.7	0.0866204	0.064897	1.33474	0.181963	0.872243	Epb41l1
125.659	0.150986	0.115968	1.30196	0.19293	0.872243	Tpx2
1645.66	-0.208795	0.160156	-1.3037	0.192337	0.872243	Fam184a
1059.87	0.0846179	0.0644593	1.31273	0.189272	0.872243	Fam3c
679.021	-0.0882922	0.0678803	-1.3007	0.19336	0.872243	Pcbp1
2992.17	-0.118422	0.089116	-1.32885	0.183897	0.872243	Chchd6
6147.25	0.204506	0.154507	1.32361	0.185633	0.872243	Slc6a6
11496.6	-0.0822219	0.0627461	-1.31039	0.190064	0.872243	Srgap3
582.744	0.0672042	0.0510543	1.31633	0.188064	0.872243	Vhl
538.619	-0.167939	0.127357	-1.31865	0.187287	0.872243	Hrh1
835.213	0.0677106	0.0516155	1.31183	0.189579	0.872243	Dcp1b
742.377	-0.227618	0.172626	-1.31856	0.187316	0.872243	LOC101979514
770.201	-0.115319	0.088169	-1.30793	0.190899	0.872243	Iffo1
251.617	0.322232	0.243749	1.32198	0.186175	0.872243	Vwf
385.484	-0.102642	0.078991	-1.29941	0.193802	0.872243	Wdr91
1362.76	0.111681	0.0856855	1.30338	0.192446	0.872243	Agk
374.011	-0.0787811	0.060165	-1.30942	0.190393	0.872243	Nop14
39.0894	-0.578064	0.435091	-1.32861	0.183978	0.872243	Msx1
981.28	-0.148329	0.112226	-1.32169	0.18627	0.872243	Cc2d2a
134.643	-0.158446	0.119786	-1.32274	0.185921	0.872243	Pold2
96.8433	0.269133	0.205188	1.31164	0.189641	0.872243	Angpt2
3389.18	-0.221795	0.167704	-1.32254	0.185989	0.872243	Myo16
110.54	0.230116	0.17351	1.32624	0.18476	0.872243	LOC101999931
92.9015	-0.180242	0.138527	-1.30113	0.193213	0.872243	Flt3lg
273.187	0.122305	0.0921373	1.32742	0.184369	0.872243	Il4i1
4.55996	-0.741943	0.556467	-1.33331	0.182431	0.872243	LOC113458288
261.166	0.105003	0.0790038	1.32909	0.183819	0.872243	Wdr83os
970.486	-0.320768	0.246462	-1.30149	0.19309	0.872243	Abcc12
1226.21	0.0639429	0.0485059	1.31825	0.18742	0.872243	LOC101987829
53.3118	0.275426	0.208559	1.32061	0.18663	0.872243	S100a10
298.547	0.135689	0.103694	1.30855	0.190687	0.872243	Slc25a32
4941.75	-0.0656434	0.0502865	-1.30539	0.191761	0.872243	Smchd1
92.6424	-0.237893	0.182071	-1.3066	0.191349	0.872243	Emilin2
16.0833	-0.467318	0.351787	-1.32841	0.184042	0.872243	LOC101986243
6.32424	-0.553133	0.424699	-1.30241	0.192776	0.872243	Foxl2
30.1975	-0.408572	0.306908	-1.33126	0.183105	0.872243	LOC101996472
369.051	0.215258	0.162563	1.32415	0.185453	0.872243	Kcns2
26.442	0.267692	0.203917	1.31275	0.189268	0.872243	Fbxo47
171.622	0.124654	0.0949839	1.31237	0.189396	0.872243	CUNH19orf12
4561.07	0.080027	0.0606998	1.31841	0.187367	0.872243	Atp2c1
175.137	-0.13771	0.103302	-1.33308	0.182505	0.872243	Poc1a
205.931	-0.122044	0.0913401	-1.33615	0.181502	0.872243	Inppl1
185.58	-0.217251	0.165432	-1.31323	0.189104	0.872243	Slc25a43
946.761	0.06781	0.052169	1.29981	0.193665	0.872243	Psmd2
2591.6	0.081237	0.0624384	1.30107	0.193233	0.872243	Acly
111.172	-0.144296	0.110014	-1.31161	0.189651	0.872243	Naglu
575.247	0.131782	0.0989916	1.33125	0.183108	0.872243	Fam171a2
12.815	-0.444792	0.333434	-1.33397	0.182213	0.872243	Il11
748.768	0.203479	0.154675	1.31553	0.188333	0.872243	Arid3b
43.7967	0.36961	0.283055	1.30579	0.191625	0.872243	Mcm3
215.765	-0.177749	0.133547	-1.33099	0.183192	0.872243	Rab3il1
16098.5	0.0710854	0.054048	1.31523	0.188433	0.872243	Exoc6b
1955.06	-0.0679355	0.0521841	-1.30184	0.19297	0.872243	Crkl
25.5923	0.654185	0.49305	1.32681	0.184571	0.872243	LOC102000031
1044.2	0.0844078	0.0641797	1.31518	0.18845	0.872243	Fam160a2
164.957	-0.174957	0.134399	-1.30178	0.192993	0.872243	Khnyn
391.401	-0.0902918	0.0684822	-1.31847	0.187346	0.872243	Tm9sf1
162.07	0.149709	0.114213	1.31079	0.18993	0.872243	Nup43
601.032	-0.130787	0.09976	-1.31101	0.189853	0.872243	Pcyt1b
2138.29	0.106751	0.0810029	1.31787	0.187548	0.872243	LOC101985975
62.4006	-0.23359	0.179242	-1.30321	0.192503	0.872243	Klhl33
344.112	0.10178	0.0778471	1.30744	0.191063	0.872243	Ttc5
41.9962	-0.797892	0.60287	-1.32349	0.185673	0.872243	Sertm2
194.448	0.119692	0.0918857	1.30261	0.192706	0.872243	Preb
76.5707	0.145379	0.1115	1.30385	0.192285	0.872243	Leng1
56.3563	-0.663032	0.503885	-1.31584	0.188228	0.872243	LOC106144457
411.542	0.122556	0.0919369	1.33305	0.182516	0.872243	Rxylt1
120.129	-0.261332	0.19852	-1.3164	0.188039	0.872243	LOC101998679
507.83	-0.338092	0.260372	-1.2985	0.194116	0.873422	Kcnk10
476.873	0.100672	0.0775657	1.2979	0.194322	0.87363	Rexo2
5425.8	0.203159	0.156581	1.29747	0.19447	0.87363	Smad3
320.239	-0.103781	0.07995	-1.29808	0.19426	0.87363	Pfdn5
127.78	-0.200948	0.15483	-1.29787	0.194332	0.87363	Aen
22.7111	0.46951	0.361847	1.29754	0.194446	0.87363	LOC101995183
162.727	0.149461	0.115174	1.29769	0.194392	0.87363	Xrcc2
334.348	-0.0948	0.0730825	-1.29716	0.194575	0.873871	Aste1
121.365	0.223655	0.172439	1.29701	0.194629	0.873885	Klb
240.677	-0.148973	0.114884	-1.29673	0.194723	0.874075	Gpn3
69.7936	0.215384	0.166166	1.2962	0.194906	0.874099	Degs2
100.016	0.379716	0.29298	1.29605	0.19496	0.874099	Edaradd
303.742	-0.147812	0.114046	-1.29607	0.19495	0.874099	Glra4
77.3899	0.18098	0.139642	1.29603	0.194964	0.874099	Tmem101
391.304	0.0868877	0.0670443	1.29597	0.194984	0.874099	LOC101979838
75.4196	-0.267514	0.206502	-1.29545	0.195164	0.874676	Adra2b
7028.29	0.202513	0.156356	1.2952	0.19525	0.874832	Chrm3
116.805	-0.198085	0.153057	-1.29419	0.1956	0.875369	Neil1
105.162	-0.222791	0.172182	-1.29393	0.19569	0.875369	Metrn
235.882	0.109774	0.0848448	1.29382	0.195729	0.875369	Znf48
10280.2	-0.152248	0.117699	-1.29354	0.195825	0.875369	Fam19a2
57.7174	-0.238529	0.184255	-1.29456	0.195474	0.875369	Rasgrp4
132.057	-0.3876	0.29959	-1.29377	0.195744	0.875369	LOC101999007
10.4885	-0.524484	0.405471	-1.29352	0.195832	0.875369	Sypl2
108.648	-0.482896	0.373288	-1.29363	0.195793	0.875369	LOC101998474
6944.6	0.199601	0.154244	1.29406	0.195645	0.875369	Rnf150
3977.11	-0.0608194	0.0470429	-1.29285	0.196063	0.875943	Wdr33
163.269	-0.244294	0.188937	-1.29299	0.196014	0.875943	Tstd3
146.113	-0.100398	0.077668	-1.29266	0.19613	0.876011	LOC101983858
5.42954	0.603655	0.467203	1.29206	0.196336	0.876054	Twist1
1340.16	-0.177737	0.13762	-1.2915	0.196529	0.876054	LOC101999290
15116.1	-0.152856	0.118361	-1.29144	0.19655	0.876054	Epha6
324	0.116915	0.0904603	1.29245	0.196202	0.876054	Exog
116.869	0.175582	0.13591	1.2919	0.196393	0.876054	Jmjd8
205.66	0.22392	0.173302	1.29208	0.196329	0.876054	Chd1l
2989.64	0.10339	0.0800429	1.29169	0.196465	0.876054	Myo9b
18018.3	0.109557	0.0848045	1.29187	0.196401	0.876054	Kif1a
210.08	0.148874	0.115292	1.29128	0.196606	0.876073	Bud23
829.144	-0.0675045	0.0523662	-1.28909	0.197368	0.877765	Ap4s1
320.26	-0.132459	0.102705	-1.2897	0.197156	0.877765	Dpm2
136.656	-0.118747	0.0921846	-1.28814	0.197697	0.877765	Taf6l
380.885	0.081752	0.0634634	1.28818	0.197685	0.877765	Zbtb17
463.607	0.0972149	0.075372	1.2898	0.19712	0.877765	Unc50
600.219	-0.104902	0.0813209	-1.28998	0.197059	0.877765	Tpd52l2
513.373	0.0893867	0.069314	1.28959	0.197192	0.877765	Impdh1
85.736	0.214642	0.166506	1.2891	0.197365	0.877765	LOC102000848
6305.53	0.208909	0.162081	1.28892	0.197426	0.877765	Shank1
6831.39	0.193869	0.150499	1.28817	0.197686	0.877765	Luzp2
12.2204	0.614521	0.47707	1.28812	0.197706	0.877765	LOC113458433
256.257	-0.103481	0.0803007	-1.28867	0.197511	0.877765	Arpc1b
2770.66	0.18053	0.140113	1.28847	0.197584	0.877765	Cacnb1
234.209	-0.188311	0.146048	-1.28938	0.197267	0.877765	LOC101994070
13.5266	-0.391341	0.303888	-1.28778	0.197822	0.878052	LOC101985425
69.9659	-0.191368	0.148643	-1.28743	0.197943	0.878362	Erbb2
23.1656	0.381101	0.296064	1.28723	0.198015	0.878454	LOC113458038
13811.7	-0.109504	0.0850917	-1.2869	0.198129	0.878732	Prkn
518.519	-0.112857	0.087738	-1.2863	0.198339	0.879435	LOC101998611
634.286	-0.088848	0.0690807	-1.28615	0.198392	0.879439	Pum3
1914.18	0.15847	0.123247	1.28579	0.198517	0.879441	Mindy2
170.721	-0.118776	0.0924053	-1.28538	0.198658	0.879441	Snrpe
593.892	0.0783351	0.0609781	1.28464	0.198917	0.879441	Scyl3
1502.5	0.0701107	0.0545812	1.28452	0.198959	0.879441	Tmem184b
995.39	-0.0946186	0.073649	-1.28472	0.198889	0.879441	Dync2li1
498.69	-0.0714774	0.0556154	-1.28521	0.198719	0.879441	Atg14
2861.81	0.209814	0.163288	1.28493	0.198816	0.879441	Pgm2l1
1467.18	-0.0710207	0.0552436	-1.28559	0.198586	0.879441	Dbndd2
15.0583	0.603531	0.46937	1.28583	0.198502	0.879441	Lbp
206.542	-0.304933	0.237368	-1.28464	0.198918	0.879441	Nup62cl
1632.22	0.09619	0.0748386	1.2853	0.198688	0.879441	Vamp7
6.80953	0.674557	0.525402	1.28389	0.199181	0.88017	Amn
95.0141	0.20942	0.163155	1.28356	0.199294	0.88017	Nlrc5
6999.13	0.12299	0.0958381	1.28331	0.199382	0.88017	Mmp16
4802.28	-0.0895567	0.0697837	-1.28335	0.19937	0.88017	Ahcyl2
89.7653	0.137539	0.107148	1.28363	0.199271	0.88017	LOC101996676
436.371	0.0785754	0.0612754	1.28233	0.199726	0.880772	Dnaja4
598.002	0.117814	0.0918687	1.28242	0.199696	0.880772	Ermp1
144.775	-0.137124	0.1069	-1.28273	0.199585	0.880772	C10H1orf50
935.695	0.132817	0.103567	1.28243	0.199691	0.880772	Tm7sf3
1119.43	0.0594434	0.0463609	1.28219	0.199777	0.880772	Bicd2
34.445	-0.503308	0.392618	-1.28193	0.199868	0.880946	Mgp
17.61	0.291293	0.227274	1.28168	0.199955	0.881103	Arl9
212.318	0.277935	0.216934	1.2812	0.200125	0.881338	Mrvi1
1216.46	0.204643	0.159724	1.28123	0.200113	0.881338	Mettl15
6873.97	0.104303	0.0814175	1.28109	0.200163	0.881338	Dnmt3a
312.976	0.114394	0.0894016	1.27955	0.200704	0.881517	Gcsh
4710.46	0.0696537	0.0544345	1.27959	0.20069	0.881517	Rapgef1
71.0867	-0.179163	0.139965	-1.28005	0.200527	0.881517	Tedc2
87.6285	-0.213333	0.166592	-1.28057	0.200345	0.881517	Gdpd3
8.72805	-0.499226	0.389935	-1.28028	0.200447	0.881517	LOC101993539
2228.76	0.0809443	0.0632624	1.2795	0.200721	0.881517	Armcx2
4936.11	-0.143635	0.1122	-1.28017	0.200486	0.881517	LOC101992329
4791.54	0.129966	0.101517	1.28024	0.20046	0.881517	Prkag2
388.8	0.226815	0.177258	1.27957	0.200695	0.881517	Ackr1
197.315	-0.421127	0.32906	-1.27979	0.20062	0.881517	Rccd1
1542.23	0.0814687	0.0637063	1.27882	0.200961	0.882347	Tollip
280.594	-0.108847	0.0851266	-1.27865	0.20102	0.882376	Eif6
226.468	0.183263	0.143361	1.27833	0.201134	0.882424	LOC101982390
11.7612	-0.474106	0.370872	-1.27835	0.201124	0.882424	LOC101995579
731.576	-0.201146	0.157385	-1.27805	0.201232	0.882627	Rnf152
1867.01	0.0952505	0.074547	1.27772	0.201347	0.882904	Fermt2
17.4865	-0.285674	0.223738	-1.27683	0.201664	0.883364	Tbx6
501.095	-0.139237	0.109073	-1.27655	0.201762	0.883364	Txndc16
1002.68	-0.0927296	0.0726141	-1.27702	0.201596	0.883364	Reep2
38.7826	0.309812	0.242596	1.27707	0.201578	0.883364	Pde6a
2643.08	0.0465222	0.0364415	1.27663	0.201734	0.883364	Vps8
2032.19	0.0498035	0.0390012	1.27698	0.201611	0.883364	Ddx42
566.541	0.100832	0.0790011	1.27634	0.201836	0.883458	CUNH19orf47
749.082	-0.107319	0.0840959	-1.27615	0.201901	0.88352	Fntb
15.9381	0.721532	0.566071	1.27463	0.20244	0.883522	LOC101994713
44.6054	-0.319457	0.250613	-1.2747	0.202415	0.883522	LOC113458154
3746.33	0.0749523	0.058769	1.27537	0.202178	0.883522	Tcf25
405.851	-0.136156	0.106801	-1.27486	0.20236	0.883522	Eif1b
11.1583	-0.49201	0.385973	-1.27473	0.202406	0.883522	Gys2
10.5522	-0.525021	0.411628	-1.27547	0.202142	0.883522	Gnat3
8.02407	-0.487434	0.382226	-1.27525	0.20222	0.883522	Adam18
784.798	-0.137317	0.107682	-1.27521	0.202234	0.883522	Traf3ip2
355.671	-0.106411	0.08341	-1.27576	0.202039	0.883522	Phc1
554.185	0.29914	0.234701	1.27456	0.202465	0.883522	Kcnh4
14.5172	-0.465331	0.365097	-1.27454	0.202472	0.883522	Tctex1d4
81.2729	0.292853	0.22987	1.27399	0.202665	0.884142	Socs2
5.73539	-0.686754	0.539145	-1.27378	0.20274	0.884226	LOC101998757
186.619	-0.106158	0.0833494	-1.27365	0.202788	0.884226	Prpf31
1980.96	-0.219615	0.172488	-1.27322	0.20294	0.884422	Chd7
116.673	0.154234	0.121138	1.27321	0.202943	0.884422	Gcc1
4350.95	0.128583	0.101002	1.27308	0.202989	0.884422	Sh3rf3
160.799	0.232029	0.182328	1.27259	0.203162	0.884952	Bdh2
322.124	-0.202748	0.159348	-1.27236	0.203245	0.885088	Zfp92
6.36718	0.802974	0.631362	1.27181	0.20344	0.885569	LOC113458155
627.396	0.288194	0.226654	1.27152	0.203545	0.885569	Ntng2
4821.94	0.179544	0.14121	1.27146	0.203564	0.885569	Prickle1
549.603	-0.0721663	0.0567512	-1.27163	0.203506	0.885569	Polh
176.964	-0.250162	0.196821	-1.27101	0.203726	0.886048	F3
1136.34	-0.0774511	0.0609764	-1.27018	0.20402	0.886876	Arl13b
73.6797	0.777574	0.612175	1.27018	0.204019	0.886876	LOC101979697
1258.78	-0.123968	0.0976404	-1.26964	0.204212	0.887116	Lhfpl2
121.756	0.115088	0.0906545	1.26953	0.204253	0.887116	Zcchc9
50.8283	-0.352826	0.277937	-1.26944	0.204283	0.887116	Ticam1
1943.4	-0.20935	0.164907	-1.26951	0.204261	0.887116	LOC101980050
1706.66	-0.0999458	0.0788126	-1.26815	0.204746	0.887248	Itpk1
438.94	0.124251	0.0979337	1.26873	0.204537	0.887248	Gusb
141.658	0.140889	0.111006	1.2692	0.204368	0.887248	Plscr3
19.6878	0.381619	0.30078	1.26877	0.204524	0.887248	LOC101989262
17.0648	1.02618	0.808973	1.2685	0.204619	0.887248	LOC101983434
203.521	-0.16726	0.131904	-1.26805	0.204782	0.887248	Cdc42ep1
79.1609	-0.17323	0.136526	-1.26884	0.204498	0.887248	Acan
125.306	-0.152025	0.119854	-1.26842	0.204648	0.887248	Use1
1846.95	0.241127	0.190132	1.26821	0.204725	0.887248	Satb1
522.298	-0.193129	0.152327	-1.26786	0.204848	0.887312	LOC101983118
497.333	-0.06957	0.0548821	-1.26763	0.204931	0.887346	Ppp2r3c
3603.02	-0.106841	0.0842963	-1.26745	0.204994	0.887346	Flnb
94.4858	-0.171809	0.13556	-1.2674	0.205012	0.887346	Tmem254
176.507	-0.190749	0.150562	-1.26691	0.205188	0.887658	Mettl7a
39.3469	-0.218578	0.172522	-1.26696	0.205169	0.887658	LOC113457442
6.65607	-0.486692	0.384729	-1.26502	0.205862	0.887731	LOC113456861
370.317	0.0868279	0.0685657	1.26635	0.205389	0.887731	Cpox
334.932	-0.111983	0.0886487	-1.26322	0.206509	0.887731	Donson
152.268	0.148966	0.11771	1.26553	0.205681	0.887731	Hspa13
1166.27	-0.0770354	0.0609731	-1.26343	0.206434	0.887731	Ibtk
931.845	0.0652395	0.0516112	1.26406	0.20621	0.887731	Tmem183a
367.253	0.18493	0.146266	1.26434	0.206108	0.887731	Aspa
36.2372	-0.304388	0.240937	-1.26335	0.206463	0.887731	Cxcl16
289.708	-0.106563	0.0843372	-1.26353	0.206399	0.887731	Tspan4
13.1291	-0.418075	0.330321	-1.26567	0.205633	0.887731	LOC101987496
74.4359	-0.161118	0.127513	-1.26354	0.206394	0.887731	Pyroxd2
414.758	-0.162063	0.128307	-1.26309	0.206558	0.887731	Akna
6.95883	0.55344	0.437081	1.26622	0.205435	0.887731	Csf3r
231.646	-0.153478	0.121406	-1.26417	0.206167	0.887731	Dph6
9.62537	-0.483467	0.382708	-1.26328	0.206489	0.887731	Pheta2
185.839	-0.144334	0.114137	-1.26456	0.206028	0.887731	LOC101984860
288.054	-0.0926553	0.0733164	-1.26377	0.206312	0.887731	Chst7
93.0666	-0.401353	0.316895	-1.26652	0.205328	0.887731	Rab44
853.535	-0.188074	0.148795	-1.26399	0.206235	0.887731	Pxdn
171.691	-0.124657	0.0986071	-1.26418	0.206166	0.887731	Zgpat
91.6272	-0.225743	0.1785	-1.26467	0.20599	0.887731	CUNH4orf48
5790.13	-0.0696657	0.0551543	-1.26311	0.206551	0.887731	Rbm33
9.10218	-0.48523	0.383616	-1.26488	0.205913	0.887731	CUNH17orf53
112.657	-0.119264	0.0941963	-1.26612	0.205471	0.887731	Rrp8
143.07	0.136223	0.107621	1.26577	0.205597	0.887731	Spry3
308.182	-0.119828	0.0948277	-1.26364	0.206359	0.887731	Znf358
191.502	-0.135071	0.106961	-1.2628	0.20666	0.887826	Fam173b
1301.19	0.189675	0.15021	1.26274	0.206684	0.887826	Dnajb5
552.455	-0.117407	0.0929996	-1.26244	0.206789	0.88783	Ccdc12
1383.54	0.0870344	0.0689412	1.26244	0.206789	0.88783	Nacc1
329.71	0.155514	0.123257	1.26171	0.207053	0.88874	LOC101988531
664.262	0.108992	0.0864652	1.26053	0.207478	0.888892	Churc1
679.496	-0.238988	0.189681	-1.25995	0.207689	0.888892	LOC101996271
32755.2	0.135108	0.107408	1.25789	0.208432	0.888892	Kalrn
1011.29	0.170432	0.13544	1.25836	0.208263	0.888892	Phldb2
261.326	-0.182559	0.145033	-1.25874	0.208125	0.888892	Pigp
118.331	0.187598	0.149198	1.25737	0.208619	0.888892	LOC113455844
576.167	-0.080936	0.0642155	-1.26038	0.207532	0.888892	Ssrp1
1133.84	-0.139309	0.110615	-1.25941	0.207883	0.888892	Arhgap42
1051.34	-0.150126	0.119138	-1.2601	0.207633	0.888892	Ccdc82
9.39912	-0.473717	0.376722	-1.25747	0.208583	0.888892	Treh
1982.23	-0.109881	0.0872103	-1.25996	0.207685	0.888892	Rdx
207.269	-0.188374	0.149565	-1.25947	0.207859	0.888892	LOC106143820
191.479	0.266261	0.211388	1.25958	0.20782	0.888892	Tmem98
125.906	-0.172086	0.136628	-1.25953	0.207839	0.888892	Suv39h1
3424.53	-0.0801482	0.0635936	-1.26032	0.207554	0.888892	Fndc3a
982.31	0.245803	0.195504	1.25728	0.208651	0.888892	Stk32a
69.6058	0.295425	0.234892	1.2577	0.208499	0.888892	E2f7
1874.5	0.222128	0.176584	1.25792	0.208422	0.888892	Sema3e
271.082	0.25452	0.202058	1.25964	0.2078	0.888892	Trmt2b
144.119	-0.171029	0.135721	-1.26015	0.207615	0.888892	Piga
637.103	-0.0699575	0.0556357	-1.25742	0.208601	0.888892	Syap1
732.837	0.260094	0.206555	1.2592	0.207958	0.888892	Lingo3
824.416	0.127945	0.101696	1.25811	0.208352	0.888892	Shc2
1204.09	-0.0775381	0.061596	-1.25882	0.208096	0.888892	Med23
58.1276	-0.230522	0.183151	-1.25864	0.20816	0.888892	Lrp2bp
56.1687	-0.18937	0.150405	-1.25907	0.208005	0.888892	Sgk2
6406.23	-0.0535565	0.042579	-1.25781	0.208459	0.888892	Fyn
279.778	0.145177	0.115441	1.25758	0.208544	0.888892	Tigar
2280.14	-0.121394	0.0963864	-1.25946	0.207865	0.888892	Sdc2
15.5013	0.419437	0.332525	1.26137	0.207176	0.888892	LOC101999047
1446.52	0.113529	0.0903276	1.25686	0.208806	0.888938	Plppr2
17.9903	-0.289163	0.230101	-1.25668	0.208871	0.888938	LOC101997746
2964.79	0.0731553	0.0581957	1.25706	0.208733	0.888938	Capza2
301.826	0.248725	0.19791	1.25676	0.208841	0.888938	Brca1
136.04	-0.675004	0.537752	-1.25523	0.209394	0.89022	Tmem116
11.6375	0.453507	0.3615	1.25452	0.209655	0.89022	LOC102002710
724.877	-0.115435	0.0919476	-1.25544	0.20932	0.89022	Sox8
14056.6	0.125615	0.10012	1.25464	0.209608	0.89022	LOC101999605
1722.44	0.06503	0.0518382	1.25448	0.209667	0.89022	Kiaa0319l
57.0733	0.202716	0.161611	1.25435	0.209716	0.89022	Osmr
18.9715	0.314407	0.25066	1.25432	0.209727	0.89022	LOC101998066
304.951	-0.13232	0.105438	-1.25496	0.209493	0.89022	Tceal3
1213.15	0.0811462	0.0646876	1.25443	0.209685	0.89022	LOC101990483
167.07	-0.125395	0.0998821	-1.25543	0.209322	0.89022	Borcs8
953.269	0.0916845	0.0730983	1.25426	0.209746	0.89022	Slc6a8
12.1782	-0.395007	0.314994	-1.25401	0.209838	0.890389	Slc22a18
50.7737	-0.296033	0.236146	-1.2536	0.209986	0.890593	LOC101980391
5.60006	0.55196	0.440303	1.25359	0.20999	0.890593	LOC101987375
502.456	0.122231	0.0976358	1.25191	0.210602	0.890899	Igsf10
3503.6	0.088679	0.0708646	1.25139	0.210793	0.890899	Tmem30a
48.1749	-0.223803	0.178645	-1.25278	0.210285	0.890899	Nubp2
1439.7	0.0537393	0.0429321	1.25173	0.21067	0.890899	Nploc4
51.6328	0.302938	0.241746	1.25313	0.21016	0.890899	LOC113456551
1319.25	-0.0832292	0.0664864	-1.25182	0.210635	0.890899	Ago4
1351.66	-0.0661931	0.0528863	-1.25161	0.210711	0.890899	Kiaa0930
109.375	-0.175278	0.139943	-1.2525	0.210388	0.890899	Cactin
4712.22	-0.180041	0.143722	-1.2527	0.210314	0.890899	Dner
1558.77	0.0783548	0.0626144	1.25139	0.210793	0.890899	LOC113457743
23.5664	-1.0102	0.806274	-1.25292	0.210235	0.890899	Slc7a13
3908.72	0.143182	0.114372	1.2519	0.210608	0.890899	Zmat4
455.77	0.0918288	0.0733561	1.25182	0.210634	0.890899	LOC102002037
628.619	-0.107586	0.0859184	-1.25219	0.210502	0.890899	Znf219
1451.31	0.0600278	0.0479849	1.25097	0.210945	0.891318	Acvr1b
380.716	0.162912	0.130271	1.25056	0.211094	0.891389	Gramd1c
28.9338	0.276971	0.221456	1.25068	0.211051	0.891389	Reep6
3393.23	0.162064	0.1296	1.2505	0.211118	0.891389	Kcna1
555.997	-0.121151	0.0969096	-1.25015	0.211246	0.891437	Mettl22
119.122	-0.344133	0.275269	-1.25017	0.211238	0.891437	St6galnac2
43.0883	0.30354	0.242825	1.25004	0.211287	0.891437	LOC113455857
137.501	-0.187157	0.149815	-1.24925	0.211573	0.891469	Robo4
37.2542	0.322523	0.258282	1.24873	0.211764	0.891469	LOC101979951
12045.8	0.0987498	0.0790258	1.24959	0.211449	0.891469	Ptk2
23.425	0.350908	0.281002	1.24877	0.211748	0.891469	LOC113457153
678.672	0.187688	0.150248	1.24919	0.211597	0.891469	Prps2
3649.69	0.147178	0.117804	1.24935	0.211538	0.891469	Lrfn2
17.6804	-0.334966	0.268109	-1.24937	0.211531	0.891469	LOC101994077
318.928	-0.104505	0.0836786	-1.24888	0.211707	0.891469	Mepce
103.087	-0.265469	0.212585	-1.24876	0.211751	0.891469	LOC102002836
1574.17	-0.0674257	0.054019	-1.24818	0.211964	0.892087	Mysm1
29.3397	-0.249026	0.199561	-1.24787	0.212078	0.892349	LOC101991776
673.243	-0.0752853	0.0606229	-1.24186	0.214287	0.893272	Arpc3
5.77386	-0.689207	0.552827	-1.2467	0.212509	0.893272	Popdc2
135.692	0.213481	0.17127	1.24646	0.212596	0.893272	Map10
31.6924	0.216566	0.173857	1.24565	0.212893	0.893272	LOC106144521
955.781	-0.0605686	0.0487047	-1.24359	0.213651	0.893272	Brd3
5995.11	-0.092696	0.074566	-1.24314	0.213816	0.893272	Baz2b
4533.8	-0.045911	0.0368971	-1.2443	0.21339	0.893272	Smarca4
470.922	0.101805	0.0819151	1.24281	0.213936	0.893272	Jam3
650.631	0.0883175	0.0709783	1.24429	0.213393	0.893272	Ints14
338.789	-0.247891	0.199275	-1.24397	0.213512	0.893272	Dnah1
20741	0.21628	0.173824	1.24425	0.213408	0.893272	Grin2a
1412.09	0.222492	0.17871	1.24499	0.213135	0.893272	Doc2b
52.3148	0.245093	0.196773	1.24556	0.212927	0.893272	Pik3r6
194.728	-0.230579	0.185132	-1.24548	0.212955	0.893272	Pmp22
52.5153	0.347848	0.279648	1.24388	0.213545	0.893272	N4bp3
56.7468	0.235233	0.189313	1.24257	0.214028	0.893272	Nat9
6.59502	0.676611	0.544576	1.24245	0.214069	0.893272	Naaladl1
2700.86	-0.19501	0.156379	-1.24703	0.212385	0.893272	Epb41
1845.39	-0.0340602	0.0273182	-1.24679	0.212473	0.893272	Thrap3
35.57	0.451552	0.36316	1.2434	0.213722	0.893272	Heyl
9.62435	-0.396862	0.319028	-1.24397	0.213509	0.893272	LOC101986944
49.0529	-0.274474	0.220409	-1.24529	0.213023	0.893272	Miip
219.867	0.336538	0.270113	1.24591	0.212796	0.893272	Pamr1
71.6616	-0.319567	0.256708	-1.24486	0.213181	0.893272	Spint1
2217.47	-0.436121	0.351009	-1.24248	0.21406	0.893272	Snap23
106.339	0.28695	0.230296	1.24601	0.212762	0.893272	LOC101997641
149.333	-0.123172	0.0989754	-1.24447	0.213327	0.893272	Sra1
136.277	-0.192467	0.154979	-1.24189	0.214277	0.893272	Plekho1
1077.23	-0.0939555	0.0756256	-1.24238	0.214098	0.893272	Appl2
17.6858	-0.474763	0.382272	-1.24195	0.214255	0.893272	LOC101991755
7.585	0.538031	0.432745	1.2433	0.213758	0.893272	Rufy4
1381.39	-0.0813147	0.0654523	-1.24235	0.214107	0.893272	Reck
53.3923	-0.282854	0.226968	-1.24623	0.21268	0.893272	Asb15
36.6304	-0.34815	0.280321	-1.24197	0.214248	0.893272	Cd37
40.8117	0.295182	0.237039	1.24529	0.213027	0.893272	Mmp23b
455.805	-0.143738	0.11555	-1.24395	0.213516	0.893272	Nynrin
515.312	0.0939622	0.0756285	1.24242	0.214082	0.893272	LOC101990980
209.922	-0.246504	0.198131	-1.24414	0.213447	0.893272	LOC101998215
265.627	0.157687	0.126998	1.24165	0.214364	0.893376	F2r
5.87543	-0.646768	0.52253	-1.23776	0.215804	0.893648	LOC101987814
5969.93	0.0777164	0.0628923	1.23571	0.216568	0.893648	Nfat5
483.436	-0.216474	0.174746	-1.23879	0.215424	0.893648	Cpne2
424.798	-0.157075	0.126547	-1.24124	0.214518	0.893648	Hsdl1
8938.11	0.074693	0.060223	1.24027	0.214874	0.893648	Scai
207.46	-0.107338	0.086724	-1.23769	0.21583	0.893648	Uck1
674.123	-0.206236	0.166386	-1.2395	0.21516	0.893648	Calcrl
11.1477	0.982474	0.794653	1.23636	0.216326	0.893648	LOC101980021
7391.53	-0.0727427	0.0587224	-1.23876	0.215436	0.893648	Tcf12
860.735	-0.081826	0.065952	-1.24069	0.21472	0.893648	Rpl14
333.762	0.101844	0.0823319	1.23699	0.216092	0.893648	Ddx18
3083.52	-0.0907297	0.0733555	-1.23685	0.216143	0.893648	Atf6
1335.09	0.217691	0.176005	1.23685	0.216144	0.893648	Rad50
728.366	0.0759406	0.061453	1.23575	0.216551	0.893648	Sar1b
86.7642	-0.156542	0.12637	-1.23875	0.215437	0.893648	Flt4
5826.87	0.18824	0.152325	1.23578	0.216542	0.893648	Rap1gap
604.981	-0.0961528	0.0778262	-1.23548	0.216651	0.893648	Atp5if1
470.052	-0.147532	0.119483	-1.23475	0.216923	0.893648	Nphp1
43.4985	0.430459	0.347245	1.23964	0.215109	0.893648	Atoh8
64.7735	-0.169674	0.137404	-1.23485	0.216886	0.893648	LOC101983999
232.07	0.218479	0.176245	1.23963	0.215112	0.893648	Mak
152792	0.245572	0.198061	1.23988	0.21502	0.893648	Phactr1
5121.75	0.135938	0.109754	1.23857	0.215505	0.893648	Ppp2r2a
3094.93	-0.195191	0.15772	-1.23758	0.215871	0.893648	Plcxd3
467.216	-0.119117	0.0964311	-1.23525	0.216737	0.893648	Mocs2
5572.64	0.0828195	0.0669396	1.23723	0.216003	0.893648	LOC101989283
877.972	0.0778078	0.0628304	1.23838	0.215576	0.893648	Ap1ar
41.647	-0.300771	0.243376	-1.23583	0.216523	0.893648	Fpgt
23.0865	-0.346375	0.27951	-1.23922	0.215263	0.893648	Wif1
6.90176	-0.527178	0.426868	-1.23499	0.216834	0.893648	LOC101996903
1025.42	0.112513	0.090697	1.24054	0.214776	0.893648	Gng12
6098.16	0.095963	0.0774531	1.23898	0.215352	0.893648	Stxbp5
41.3081	-0.246501	0.198652	-1.24087	0.214653	0.893648	Inha
390.158	-0.224046	0.181411	-1.23502	0.216825	0.893648	Ramp1
2280.54	0.0605692	0.0490262	1.23545	0.216664	0.893648	Ube2w
638.652	0.0772172	0.0623355	1.23874	0.215443	0.893648	Rnf114
6.01379	-0.564379	0.456739	-1.23567	0.216581	0.893648	Pabpc1l
46.0917	-0.334359	0.270401	-1.23653	0.216262	0.893648	LOC113457861
9.12804	-0.500228	0.403359	-1.24016	0.214918	0.893648	Fbxo48
1022.75	0.1307	0.105753	1.2359	0.216494	0.893648	Cnrip1
7.82047	0.599289	0.484462	1.23702	0.21608	0.893648	S100a14
355.171	-0.126805	0.102225	-1.24045	0.214808	0.893648	Dbr1
2872.96	0.204397	0.165437	1.2355	0.216645	0.893648	Kiaa1324
84.2781	-0.227932	0.184606	-1.2347	0.216944	0.893648	Card11
427.819	0.105725	0.0854277	1.2376	0.215864	0.893648	Katna1
235.167	0.0859583	0.0695088	1.23665	0.216215	0.893648	Taz
263.378	-0.0925744	0.074863	-1.23658	0.216242	0.893648	Blvrb
1152.88	0.117945	0.0954702	1.23542	0.216676	0.893648	LOC101995142
312.296	-0.100445	0.0813687	-1.23444	0.217038	0.893725	Thyn1
2000.52	0.0752862	0.0609981	1.23424	0.217114	0.893725	Auh
4583.53	0.162662	0.131802	1.23414	0.217151	0.893725	Gli3
3094.75	-0.0380565	0.0308379	-1.23408	0.217172	0.893725	Chd8
326.683	0.232329	0.188348	1.23351	0.217386	0.89439	Cryab
27.1481	0.345719	0.280381	1.23303	0.217563	0.894903	LOC101995408
15.3927	0.468268	0.379957	1.23242	0.217791	0.895411	Acy3
5323.58	-0.0720427	0.0584512	-1.23253	0.217752	0.895411	Usp24
327.473	0.195143	0.158414	1.23186	0.218003	0.89585	Nphp3
451.266	-0.110661	0.0898262	-1.23195	0.217969	0.89585	Timm10b
3682.08	0.0916663	0.0744857	1.23066	0.218451	0.896279	Scn3b
640.093	0.164221	0.133429	1.23078	0.218406	0.896279	Nt5e
5454.07	-0.0456576	0.0371008	-1.23064	0.218458	0.896279	Clasp1
3166.31	0.207562	0.168659	1.23066	0.218451	0.896279	Stum
501.113	0.0717875	0.0583196	1.23093	0.218348	0.896279	Gnptg
51.4004	-0.160326	0.130283	-1.23059	0.218475	0.896279	Foxp3
1709.3	0.0792784	0.0643991	1.23105	0.218305	0.896279	LOC101998306
3375.91	-0.230664	0.187491	-1.23027	0.218597	0.896356	Ntng1
342.263	-0.0783064	0.0636502	-1.23026	0.218599	0.896356	LOC101981063
7.45527	-0.8391	0.682363	-1.2297	0.218811	0.896764	Pla2g4f
7726.35	-0.0706837	0.0574863	-1.22957	0.218856	0.896764	Psap
1626.63	-0.0667434	0.0542732	-1.22977	0.218785	0.896764	Dcakd
25.4038	0.309482	0.252056	1.22783	0.21951	0.897346	Hcls1
9.48375	0.448941	0.365507	1.22827	0.219346	0.897346	C2cd4a
322.184	0.0788882	0.0642459	1.22791	0.219481	0.897346	Eaf1
286.994	-0.221612	0.18038	-1.22859	0.219227	0.897346	Rnf125
39.8534	0.306147	0.249347	1.22779	0.219524	0.897346	Cd14
257.659	-0.213999	0.174267	-1.228	0.219448	0.897346	Tbc1d2
37.2241	0.315361	0.256767	1.2282	0.219373	0.897346	Cenpu
637.9	0.0811921	0.0661235	1.22789	0.21949	0.897346	Ccz1
45.148	0.405139	0.329778	1.22852	0.219252	0.897346	Vsig8
45.909	0.250888	0.204151	1.22894	0.219096	0.897346	Ptges3l
1801.41	-0.0622233	0.0506907	-1.22751	0.219631	0.897424	Pcmtd2
419.75	-0.0781801	0.0636924	-1.22746	0.219648	0.897424	Paf1
780.621	-0.0940581	0.0766822	-1.2266	0.219974	0.897506	Slc38a6
1889.02	-0.14962	0.121992	-1.22648	0.220019	0.897506	Snrk
198.762	0.109261	0.0890807	1.22654	0.219995	0.897506	Paox
5.42016	0.517835	0.421995	1.22711	0.21978	0.897506	Cdca5
2404.31	0.0615586	0.0501888	1.22654	0.219995	0.897506	Ddhd1
392.072	0.107312	0.087467	1.22689	0.219864	0.897506	Mob3a
259.083	-0.146823	0.119716	-1.22643	0.220037	0.897506	LOC113458465
12288	0.08892	0.0728309	1.22091	0.22212	0.89799	Lrfn5
573.196	-0.0738283	0.0605632	-1.21903	0.222833	0.89799	Vti1b
412.885	0.105324	0.0867954	1.21347	0.224949	0.89799	Eif2b2
45.6908	-1.06842	0.882234	-1.21104	0.225879	0.89799	Sostdc1
3394.2	0.0851658	0.0700075	1.21652	0.223785	0.89799	Bicdl1
6164.91	0.0947931	0.0781142	1.21352	0.224931	0.89799	Rimbp2
9.39928	0.39275	0.322735	1.21694	0.223625	0.89799	LOC101982151
2985.21	0.113238	0.0931591	1.21553	0.224163	0.89799	Srrm3
55.422	-0.175859	0.143968	-1.22152	0.22189	0.89799	Alox5ap
906.616	0.165232	0.136441	1.21102	0.225889	0.89799	Pdia5
12.7143	-0.501813	0.412702	-1.21592	0.224016	0.89799	LOC101986518
405.35	0.071463	0.0583051	1.22567	0.220321	0.89799	Gart
811.575	0.0616816	0.0507322	1.21583	0.224051	0.89799	Gfod2
606.681	-0.127966	0.104786	-1.22121	0.222008	0.89799	Zdhhc1
417.731	0.0925743	0.0758152	1.22105	0.222067	0.89799	Abcb10
118.995	-0.207338	0.169685	-1.2219	0.221745	0.89799	Stom
737.77	-0.0983172	0.0808529	-1.216	0.223985	0.89799	Ak1
5555.49	0.0633537	0.0518718	1.22135	0.221954	0.89799	Ncs1
18.8704	-0.442185	0.363716	-1.21574	0.224083	0.89799	C4H9orf116
182.968	-0.175704	0.144753	-1.21382	0.224815	0.89799	Ppp1r1c
21.0163	-0.296957	0.243354	-1.22027	0.222364	0.89799	Ap1m2
45.0503	-0.330242	0.269708	-1.22444	0.220786	0.89799	Ccdc151
1769.78	-0.0790761	0.0648727	-1.21894	0.222866	0.89799	Polr2m
149.241	0.139017	0.11488	1.21011	0.226238	0.89799	Snapc5
2366.29	-0.124149	0.10254	-1.21074	0.225994	0.89799	Wdr6
169.433	0.178091	0.145418	1.22468	0.220697	0.89799	Cr2
2917.97	-0.0409114	0.0335746	-1.21852	0.223025	0.89799	Kiaa0100
8.22498	0.455508	0.376598	1.20954	0.226457	0.89799	LOC101984729
270.248	-0.10969	0.09037	-1.21379	0.224827	0.89799	Wdr81
221.728	0.101463	0.0835072	1.21502	0.224357	0.89799	Emc6
22.5157	0.387806	0.320246	1.21096	0.225909	0.89799	Smtnl2
284.385	0.121772	0.0994983	1.22386	0.221007	0.89799	Dvl2
185.829	0.10937	0.0897585	1.21849	0.223038	0.89799	Trim11
303.228	-0.0903739	0.0743087	-1.21619	0.223911	0.89799	Znf692
523.506	0.0658303	0.0543845	1.21046	0.226102	0.89799	Trim41
125.871	-0.138002	0.113943	-1.21114	0.225841	0.89799	Fbll1
1157.59	-0.30695	0.252314	-1.21654	0.22378	0.89799	Ankfn1
3167	0.152716	0.12624	1.20973	0.226383	0.89799	Ppp1r9b
622.496	0.100341	0.0823252	1.21883	0.222908	0.89799	Sirt7
1357.05	-0.0797535	0.0655398	-1.21687	0.223654	0.89799	Vps35l
46.1357	0.201874	0.165468	1.22002	0.222457	0.89799	Znf511
9.24154	-0.470782	0.388692	-1.21119	0.225821	0.89799	Clcf1
107.963	-0.413	0.338148	-1.22136	0.221949	0.89799	Slc22a8
5.69522	0.556278	0.459977	1.20936	0.226524	0.89799	Ankrd2
914.238	0.0616342	0.0508589	1.21187	0.225564	0.89799	Prdx3
1434.79	0.0761723	0.0628948	1.21111	0.225855	0.89799	Plekhm2
665.878	-0.0549694	0.0452484	-1.21484	0.224429	0.89799	Eloa
544.36	-0.10098	0.0824389	-1.22491	0.22061	0.89799	Zdhhc18
1249	-0.15453	0.12658	-1.22081	0.222157	0.89799	Ak4
41.1736	0.208603	0.170503	1.22346	0.221156	0.89799	Ell3
150.259	-0.385107	0.318409	-1.20947	0.226481	0.89799	LOC101979709
825.879	-0.251644	0.206886	-1.21634	0.223856	0.89799	Dnah6
50.5042	0.247235	0.202409	1.22146	0.221912	0.89799	Acvrl1
6.20233	-0.488121	0.401685	-1.21518	0.224296	0.89799	Troap
248.374	-0.111204	0.0912674	-1.21844	0.223056	0.89799	Tomm22
37.2762	-0.289119	0.238945	-1.20998	0.226287	0.89799	Tspo
56.7442	0.274247	0.22557	1.21579	0.224063	0.89799	LOC101980349
21.0826	0.271574	0.2235	1.2151	0.224329	0.89799	Susd3
335.51	0.266641	0.218816	1.21856	0.22301	0.89799	Syk
190.532	0.170877	0.141233	1.2099	0.226319	0.89799	Hr
220.242	-0.174057	0.143077	-1.21652	0.223786	0.89799	Cldn10
8345.36	-0.0562949	0.0463433	-1.21474	0.224467	0.89799	Mapre2
20.7337	0.289097	0.236822	1.22074	0.222185	0.89799	Cdc25c
3738.66	-0.0580188	0.0474618	-1.22243	0.221544	0.89799	LOC101992219
129.273	0.143119	0.117086	1.22235	0.221576	0.89799	Acp6
59.0897	0.192291	0.158399	1.21397	0.224761	0.89799	LOC101983548
22.9479	-1.4038	1.14942	-1.22131	0.221969	0.89799	Tmc3
21.6438	0.386968	0.318636	1.21445	0.224576	0.89799	Isg20
2196.92	0.0888317	0.0727152	1.22164	0.221844	0.89799	Ptpn12
3780.52	0.117075	0.0962529	1.21632	0.223862	0.89799	Sept11
19.0401	-0.301319	0.249147	-1.2094	0.226508	0.89799	LG2H2orf15
214.975	0.134054	0.109493	1.22431	0.220836	0.89799	Mrpl30
358.245	0.272428	0.223296	1.22003	0.222453	0.89799	Fhl2
65.9135	0.247176	0.2017	1.22546	0.220402	0.89799	LOC101983455
197.117	-0.195963	0.160222	-1.22308	0.221301	0.89799	Pofut2
171.07	-0.316136	0.259288	-1.21925	0.222751	0.89799	Tspear
55.8763	0.295996	0.243311	1.21653	0.223782	0.89799	Tnfrsf11b
13.1138	0.491244	0.405259	1.21217	0.225446	0.89799	LOC101982887
614.214	-0.155148	0.126745	-1.22409	0.220917	0.89799	Zfp36l2
306.314	-0.166419	0.135887	-1.22469	0.220694	0.89799	Ndufaf7
364.441	0.11029	0.0904196	1.21976	0.222556	0.89799	Stk31
13825.6	0.183426	0.149922	1.22347	0.221152	0.89799	Hivep2
180.471	0.104656	0.0854111	1.22532	0.220455	0.89799	Ehd2
138.828	0.112356	0.0926466	1.21274	0.225229	0.89799	LOC113457646
27.8327	-0.387605	0.319778	-1.21211	0.225472	0.89799	Wnt6
3009.55	-0.159429	0.131038	-1.21666	0.223732	0.89799	LOC101986976
375.263	-0.134502	0.111069	-1.21098	0.225903	0.89799	Hsdl2
609.052	-0.17901	0.146988	-1.21785	0.22328	0.89799	Lrrc69
438.143	0.1127	0.0931224	1.21024	0.226187	0.89799	Nbn
240.217	-0.313312	0.258932	-1.21001	0.226274	0.89799	Ccdc170
22.262	-0.407258	0.335961	-1.21222	0.225428	0.89799	Uroc1
497.863	-0.107671	0.0887962	-1.21256	0.225298	0.89799	Wnt7a
759.11	0.0833301	0.0687689	1.21174	0.225612	0.89799	Rad18
677.198	-0.565471	0.467399	-1.20983	0.226346	0.89799	Ano2
3768.06	-0.086398	0.0713892	-1.21024	0.226187	0.89799	Ptn
7.59336	-0.835236	0.683122	-1.22267	0.221453	0.89799	LOC101988676
1126.62	0.0724903	0.0594226	1.21991	0.222499	0.89799	Ddx1
3051.21	-0.0520912	0.0428175	-1.21659	0.223761	0.89799	Srek1
645.74	-0.134235	0.110274	-1.21728	0.223497	0.89799	Pxylp1
18.4961	0.351318	0.287603	1.22154	0.221882	0.89799	Tead2
11.6901	-0.366627	0.302776	-1.21088	0.22594	0.89799	Dcstamp
463.558	0.0953098	0.0782894	1.2174	0.22345	0.89799	Nkap
79.6814	-0.151652	0.125172	-1.21155	0.225686	0.89799	Nkiras2
5.5468	0.527348	0.434675	1.2132	0.225053	0.89799	LOC101993497
161.315	0.124114	0.101565	1.22202	0.221702	0.89799	Znf184
1947.98	-0.0740384	0.0605401	-1.22296	0.221343	0.89799	Dgcr2
46.9687	-0.171096	0.140356	-1.21902	0.222838	0.89799	Dph2
3355.84	0.0798466	0.0652285	1.22411	0.220912	0.89799	St3gal3
14.5782	-0.45834	0.377825	-1.2131	0.225092	0.89799	LOC101986442
87.0494	0.192448	0.157087	1.22511	0.220536	0.89799	Htatip2
198.893	-0.0975204	0.080161	-1.21656	0.223773	0.89799	Psme2
966.182	-0.0666803	0.054879	-1.21504	0.224351	0.89799	Sugp1
52.1714	0.287321	0.235726	1.21888	0.22289	0.89799	Capn12
189.501	0.111734	0.0916339	1.21935	0.222711	0.89799	Abhd1
415.902	0.111193	0.0911125	1.2204	0.222315	0.89799	Pomgnt1
52.3001	-0.275233	0.226828	-1.2134	0.224976	0.89799	Slc35d2
185.397	-0.114098	0.0932859	-1.2231	0.221291	0.89799	Naa10
23.8482	-0.367302	0.300729	-1.22137	0.221946	0.89799	Avpr2
75.4113	-0.216193	0.178428	-1.21165	0.225647	0.89799	Slc8b1
66.4444	-0.348612	0.28635	-1.21743	0.22344	0.89799	Cd99
33.6242	-0.242551	0.198805	-1.22004	0.222448	0.89799	LOC102000706
553.994	-0.118897	0.098372	-1.20865	0.226799	0.898157	Itga6
261.896	0.350109	0.289607	1.20891	0.226697	0.898157	Kcng2
95.4624	-0.175739	0.145402	-1.20864	0.226802	0.898157	LG1H19orf25
225.605	-0.112488	0.0930744	-1.20858	0.226824	0.898157	Pex2
29.2527	-0.240473	0.198973	-1.20857	0.226829	0.898157	LOC101994896
882.012	-0.0759825	0.0628773	-1.20842	0.226884	0.898167	Ptdss2
6450.28	-0.241317	0.199721	-1.20827	0.226943	0.898193	Cfap54
6.18622	-0.478369	0.396086	-1.20774	0.227148	0.898584	LOC102002802
4800.13	0.0618745	0.0512265	1.20786	0.227101	0.898584	Csnk1a1
704.365	0.0749604	0.0620899	1.20729	0.227321	0.898854	Ctsa
25.5328	0.343779	0.284742	1.20733	0.227304	0.898854	Bfsp2
951.97	-0.146828	0.121654	-1.20693	0.22746	0.899196	Filip1
3534.31	0.211244	0.175189	1.20581	0.227892	0.89939	Serpini1
1407.1	-0.063154	0.0523459	-1.20648	0.227634	0.89939	Eif4h
9281.91	0.0351323	0.0291385	1.2057	0.227933	0.89939	Eif4g3
133.658	-0.238788	0.197985	-1.20609	0.227782	0.89939	Gdnf
2913.2	0.0794278	0.0658736	1.20576	0.22791	0.89939	Slc30a9
155.148	-0.24315	0.201575	-1.20625	0.22772	0.89939	LOC101998069
2219.38	-0.0609326	0.0505464	-1.20548	0.228018	0.89939	Kdm5a
3251.5	-0.0413061	0.0342627	-1.20557	0.227982	0.89939	Cdk12
711.875	-0.0833558	0.0691282	-1.20582	0.227889	0.89939	Acad11
6020.92	-0.162325	0.134661	-1.20543	0.228037	0.89939	Fth1
207.117	-0.102314	0.0849244	-1.20477	0.228293	0.899671	Pfkfb4
214.631	0.106907	0.0887243	1.20494	0.228227	0.899671	Aaas
536.299	0.0685969	0.0569396	1.20473	0.228307	0.899671	Gsr
1704.31	-0.0692742	0.0575033	-1.2047	0.228319	0.899671	Pwwp2a
63.6013	0.208482	0.173153	1.20403	0.228579	0.899686	Lipc
1887.81	0.0549573	0.0456453	1.20401	0.228586	0.899686	Arf1
69.1316	0.214153	0.177864	1.20403	0.22858	0.899686	Emp1
51.0075	-0.191187	0.158752	-1.20431	0.228469	0.899686	Rpp38
7.86449	0.663464	0.55094	1.20424	0.228497	0.899686	Slc28a3
115.288	-0.12577	0.104484	-1.20373	0.228695	0.899697	Ubald2
44.7431	-0.222118	0.184513	-1.20381	0.228664	0.899697	Capn3
151.874	-0.23428	0.194734	-1.20308	0.228945	0.899853	Slc16a11
34.6685	-0.32346	0.268851	-1.20312	0.228931	0.899853	Kcnk7
1568.4	0.0578673	0.0480965	1.20315	0.228918	0.899853	Pus10
998.929	0.160943	0.133771	1.20312	0.22893	0.899853	Sts
114.475	-0.152002	0.126975	-1.19711	0.231265	0.899899	Esrrb
38.6301	0.414919	0.345454	1.20108	0.22972	0.899899	Asb2
17.9413	0.511746	0.427183	1.19795	0.230935	0.899899	LOC113456852
1691.88	-0.0537643	0.0449165	-1.19698	0.231313	0.899899	Git2
49.9432	-0.242198	0.202357	-1.19689	0.23135	0.899899	LOC101984507
600.728	0.139158	0.116275	1.1968	0.231383	0.899899	Jam2
461.11	-0.0894922	0.0744679	-1.20175	0.229459	0.899899	Mon1b
375.319	-0.116541	0.097184	-1.19917	0.23046	0.899899	LOC101989916
1122.87	0.080123	0.0669099	1.19748	0.231121	0.899899	Herpud2
256.179	0.182989	0.152658	1.19868	0.230651	0.899899	Lactb
4192.55	-0.0432432	0.0360938	-1.19808	0.230887	0.899899	Ctnnb1
314.61	0.0942509	0.0785009	1.20063	0.229893	0.899899	Sec22c
5211.36	0.157969	0.131386	1.20232	0.229238	0.899899	Adcy9
2413.44	-0.0781882	0.0652356	-1.19855	0.230702	0.899899	Polr2a
5393.24	0.0595351	0.0495277	1.20206	0.229342	0.899899	Usp32
764.807	-0.158206	0.131855	-1.19984	0.230201	0.899899	Rps15a
192.433	0.173503	0.144779	1.1984	0.230761	0.899899	Kcnk4
418.292	-0.0994406	0.0829891	-1.19824	0.230825	0.899899	Ppp1r3f
118.507	-0.287277	0.239739	-1.19829	0.230803	0.899899	Fhad1
817.319	-0.0572767	0.0477752	-1.19888	0.230575	0.899899	Ddost
120.156	0.307617	0.256208	1.20066	0.229885	0.899899	Wnt4
32.7967	-0.246077	0.20543	-1.19786	0.230972	0.899899	LOC101988632
3072.45	-0.0565572	0.0471851	-1.19863	0.230674	0.899899	Foxj3
946.12	-0.127302	0.106354	-1.19697	0.23132	0.899899	Efcab7
388.264	-0.13719	0.114352	-1.19972	0.230248	0.899899	Rpl8
90.302	-0.338549	0.282351	-1.19904	0.230514	0.899899	Enkur
28.5425	-0.233214	0.194053	-1.20181	0.229439	0.899899	Mocos
41.457	0.268852	0.224043	1.20001	0.230137	0.899899	Klf2
26.3061	0.232367	0.193397	1.2015	0.229556	0.899899	LOC101996529
764.001	-0.117684	0.0983128	-1.19703	0.231293	0.899899	Pdgfra
20.6253	0.834577	0.69603	1.19905	0.230507	0.899899	Exoc1l
92.8676	-0.385568	0.321916	-1.19773	0.231023	0.899899	LOC101981391
464.774	0.161665	0.135006	1.19746	0.231128	0.899899	Slc9a2
14.6183	0.496929	0.413991	1.20034	0.230008	0.899899	Cdk1
506.135	0.169686	0.141487	1.1993	0.230411	0.899899	Mog
3124.54	0.230903	0.19255	1.19918	0.230456	0.899899	Gprin3
33.249	0.286718	0.23918	1.19875	0.230624	0.899899	B3gnt7
28.9441	-0.288534	0.241022	-1.19713	0.231256	0.899899	Arhgef39
99.3388	0.217015	0.18072	1.20083	0.229817	0.899899	Neurl2
6001.17	0.127719	0.106261	1.20194	0.229388	0.899899	Pcdh17
1301.54	0.0528056	0.0440755	1.19807	0.230889	0.899899	Heatr3
9779.14	0.254749	0.211885	1.2023	0.229249	0.899899	Spock3
1512.59	-0.0632278	0.0527958	-1.19759	0.231076	0.899899	Eif2ak1
10322.7	0.0545966	0.0454982	1.19997	0.23015	0.899899	Mapt
1546.19	0.184896	0.154334	1.19803	0.230906	0.899899	Cdk6
107.348	0.442604	0.368201	1.20207	0.229336	0.899899	LOC101997254
11.8833	-0.36808	0.307642	-1.19646	0.231518	0.900015	Mybphl
108.889	-0.119857	0.100175	-1.19647	0.231514	0.900015	Anapc15
165.72	0.218414	0.18263	1.19594	0.23172	0.900376	Il1r1
988.629	0.0617217	0.0516183	1.19573	0.231801	0.900376	Cdv3
8575.96	-0.0680592	0.0569066	-1.19598	0.231704	0.900376	Tbc1d5
30.8213	-0.294941	0.246673	-1.19568	0.231822	0.900376	Pet100
8.71744	-0.496413	0.415253	-1.19545	0.231912	0.900519	LOC101996747
1103.22	0.0968057	0.0809996	1.19514	0.232033	0.900785	Ppp1r11
36.4709	-0.353076	0.295557	-1.19461	0.232239	0.901242	Fuom
174.598	0.26042	0.218004	1.19457	0.232257	0.901242	LG1H2orf73
9.11748	-0.483555	0.404859	-1.19438	0.23233	0.901321	LOC101999175
7367.56	-0.059242	0.0496081	-1.1942	0.232399	0.901387	Mvb12b
17.4901	-0.408424	0.342059	-1.19401	0.232472	0.901464	Rab42
1038.51	0.0479517	0.0401739	1.1936	0.232633	0.901883	Axin1
193.591	-0.145205	0.121781	-1.19234	0.233128	0.902006	LOC101989814
38.2522	-0.217559	0.182342	-1.19313	0.232817	0.902006	LOC101997227
1698.26	0.0984189	0.0825052	1.19288	0.232916	0.902006	Pik3c2b
582.081	-0.0942176	0.0790137	-1.19242	0.233096	0.902006	Crb1
24.2777	-0.476131	0.399336	-1.19231	0.233141	0.902006	Alpk2
270.091	-0.109096	0.0914543	-1.1929	0.232908	0.902006	Fam32a
694.61	0.13925	0.116784	1.19237	0.233118	0.902006	Vsig1
74.6105	-0.188236	0.15785	-1.1925	0.233066	0.902006	Plcd3
256.489	0.118169	0.0990672	1.19282	0.23294	0.902006	Mrc2
69.4909	0.331878	0.278522	1.19157	0.233432	0.902927	Ptgis
327.268	-0.264924	0.222404	-1.19118	0.233581	0.903095	Rfx2
24.0576	0.253955	0.213183	1.19125	0.233555	0.903095	LOC101987320
1944.24	0.053793	0.0452502	1.18879	0.234522	0.903423	Sec23a
55.5778	0.168165	0.141447	1.18889	0.234482	0.903423	Pole
5425.95	-0.154625	0.130096	-1.18855	0.234617	0.903423	Dgkg
80.7994	0.311714	0.262651	1.1868	0.235306	0.903423	Kng1
5748.45	0.0771302	0.0649206	1.18807	0.234807	0.903423	Acap2
61.2391	0.149856	0.126404	1.18553	0.235809	0.903423	LOC106143750
573.443	0.085601	0.072126	1.18683	0.235296	0.903423	Nelfb
14.6959	-0.548644	0.463405	-1.18394	0.236436	0.903423	Tmprss13
43.9321	-0.281326	0.236956	-1.18725	0.235129	0.903423	Inhbb
61.8041	0.216198	0.181746	1.18956	0.234219	0.903423	Eme2
26.6938	-0.381797	0.32138	-1.18799	0.234836	0.903423	Spata20
27.391	-0.298228	0.25189	-1.18396	0.236428	0.903423	Tac4
865.057	0.135055	0.1138	1.18677	0.235318	0.903423	Dynlt3
351.498	-0.132752	0.111764	-1.18778	0.234919	0.903423	Acot11
429.652	0.0764929	0.0645408	1.18519	0.235944	0.903423	Lrrc42
512.217	0.246228	0.207729	1.18533	0.235886	0.903423	Plekhg5
875.583	0.104377	0.0879117	1.1873	0.23511	0.903423	Borcs5
18.2321	-0.368523	0.311207	-1.18418	0.236344	0.903423	Naprt
4151.45	0.13354	0.112346	1.18864	0.23458	0.903423	Syngr1
1219.3	0.217794	0.183966	1.18388	0.236462	0.903423	Kcnj4
3081.31	-0.0743044	0.0627279	-1.18455	0.236195	0.903423	Arhgap12
167.065	-0.31527	0.265575	-1.18712	0.23518	0.903423	LOC101996035
2631.03	-0.129521	0.109369	-1.18425	0.236313	0.903423	Kif13a
718.78	0.159766	0.134261	1.18996	0.234061	0.903423	Pdlim7
1111.1	-0.072221	0.0609073	-1.18575	0.23572	0.903423	Dnajc3
143.663	-0.320371	0.269327	-1.18953	0.234232	0.903423	Isl1
485.948	-0.0780805	0.0656868	-1.18868	0.234566	0.903423	Aph1a
43.9196	0.314509	0.264969	1.18697	0.235241	0.903423	Gja5
15.8054	-0.375728	0.316878	-1.18572	0.235733	0.903423	Alpk3
518.62	0.426432	0.359683	1.18558	0.235789	0.903423	Mctp2
49.1339	0.335727	0.282688	1.18762	0.234982	0.903423	Avil
1226.07	-0.0728424	0.0612731	-1.18882	0.234512	0.903423	Ocrl
401.959	0.138824	0.117081	1.18571	0.235738	0.903423	Mcf2
8455.78	0.283909	0.239234	1.18674	0.23533	0.903423	Sparcl1
60.5985	-0.463726	0.390268	-1.18823	0.234744	0.903423	Nmbr
400.821	-0.0801563	0.0676586	-1.18472	0.23613	0.903423	LOC101987062
459.68	-0.0981968	0.082512	-1.19009	0.234011	0.903423	Aamp
332.224	-0.281837	0.23691	-1.18964	0.234189	0.903423	Iqca1
401.211	-0.112178	0.0947483	-1.18396	0.23643	0.903423	Tcea2
1032.39	-0.391002	0.329344	-1.18722	0.235142	0.903423	Eya2
727.927	0.100493	0.0848294	1.18465	0.236157	0.903423	Cav1
390.228	0.119367	0.100736	1.18495	0.236037	0.903423	Rpl32
1169.44	-0.0857013	0.0721567	-1.18771	0.234947	0.903423	Mtr
331.318	0.237672	0.200508	1.18535	0.235881	0.903423	Cdc25b
2593.2	-0.0468052	0.0395364	-1.18385	0.236472	0.903423	Tnpo3
788.789	0.0514238	0.0433305	1.18678	0.235314	0.903423	Thoc5
808.143	0.0910968	0.0768904	1.18476	0.236112	0.903423	Gtf2h2c
10.0439	0.397739	0.335665	1.18493	0.236046	0.903423	Nkg7
91.221	-0.16222	0.136948	-1.18454	0.236199	0.903423	Dnase2
854.818	-0.142305	0.119627	-1.18957	0.234216	0.903423	Rbks
570.634	-0.193511	0.163008	-1.18712	0.235178	0.903423	LOC101987384
43.6885	-0.198062	0.166636	-1.18858	0.234603	0.903423	LOC101987952
170.912	-0.125398	0.105711	-1.18624	0.235529	0.903423	Emd
107.296	-0.278899	0.235718	-1.18319	0.236735	0.90408	Anxa2
1408.8	0.103026	0.087117	1.18261	0.236962	0.90408	Rffl
438.418	0.132573	0.112079	1.18285	0.236869	0.90408	Trpm2
1675.3	0.0496087	0.0419458	1.18269	0.236933	0.90408	Med1
2400.99	-0.0420316	0.0355328	-1.18289	0.236851	0.90408	Dcaf8
1074.46	0.11567	0.0977665	1.18312	0.236761	0.90408	Ddr1
384.304	0.120462	0.101894	1.18223	0.237115	0.904463	Fah
10.1177	0.464333	0.393354	1.18045	0.237823	0.905012	LOC101987283
3096.95	0.175841	0.148919	1.18079	0.237687	0.905012	Ivns1abp
699.38	-0.0713526	0.0604096	-1.18115	0.237544	0.905012	Trap1
1851.08	-0.117649	0.099664	-1.18045	0.237819	0.905012	Clcn5
1853.18	0.07853	0.0665087	1.18075	0.237703	0.905012	LOC101979761
1579.02	0.117074	0.0991895	1.18031	0.237878	0.905012	Prkaa2
415.848	0.137865	0.116798	1.18037	0.237854	0.905012	Sun2
560.774	-0.129876	0.11004	-1.18026	0.237896	0.905012	Id4
905.952	-0.110691	0.0937311	-1.18094	0.237626	0.905012	Spata1
441.404	0.115599	0.0978256	1.18169	0.23733	0.905012	LOC101982886
567.421	0.137391	0.116386	1.18047	0.237812	0.905012	Ado
894.617	0.0845361	0.0715928	1.18079	0.237686	0.905012	LOC101982556
12.3623	-0.610393	0.517358	-1.17983	0.238069	0.905468	LOC101986198
38702.8	0.113576	0.0963062	1.17933	0.238269	0.905622	Lrp1b
1341	0.0788772	0.0668806	1.17937	0.23825	0.905622	Jak2
16.7955	-0.362663	0.307492	-1.17942	0.23823	0.905622	Gng14
3256.52	0.101015	0.0858673	1.17641	0.239432	0.905709	Nup93
177.633	-0.176144	0.149657	-1.17699	0.239201	0.905709	Entpd2
253.076	-0.109912	0.0934332	-1.17637	0.239448	0.905709	Srr
303.258	-0.0972902	0.0826012	-1.17783	0.238864	0.905709	Znf286a
1370.03	0.0586212	0.0498219	1.17661	0.239349	0.905709	Gdpd1
200.082	0.0931484	0.0790909	1.17774	0.238901	0.905709	Tmem265
14662.1	0.122002	0.103591	1.17772	0.238908	0.905709	Slc24a2
17.7695	-0.389986	0.330991	-1.17824	0.238702	0.905709	LOC101995443
501.974	0.226099	0.192179	1.1765	0.239395	0.905709	Itpka
416.462	-0.115681	0.0981974	-1.17805	0.238778	0.905709	LOC101983744
927.327	-0.127035	0.107824	-1.17817	0.23873	0.905709	Plxnb2
8.16253	-0.58468	0.49715	-1.17606	0.23957	0.905709	Meig1
27.1239	-0.292919	0.248474	-1.17887	0.238449	0.905709	LOC101985355
793.178	-0.135365	0.114968	-1.17741	0.23903	0.905709	Zscan18
482.16	0.143559	0.121924	1.17745	0.239017	0.905709	Rdh10
2001.09	0.134682	0.11442	1.17709	0.23916	0.905709	Znf831
338.266	0.0744591	0.0633182	1.17595	0.239615	0.905709	Rpf2
8.32771	-0.741905	0.630974	-1.17581	0.239672	0.905709	Ssuh2
816.24	0.453517	0.385177	1.17742	0.239027	0.905709	LOC113455434
883.112	-0.110413	0.0937892	-1.17725	0.239096	0.905709	Rpl13a
116.553	0.203873	0.173255	1.17672	0.239307	0.905709	LOC113455505
12.5477	-0.367377	0.311838	-1.1781	0.238757	0.905709	Nxnl1
6312.52	0.0514341	0.0437389	1.17593	0.239621	0.905709	Akap11
662.185	0.0776678	0.066047	1.17595	0.239616	0.905709	Bex3
17.7885	0.422436	0.358365	1.17879	0.238483	0.905709	LOC101984459
24.8124	0.361787	0.307276	1.1774	0.239035	0.905709	Xg
5939.3	0.063815	0.054291	1.17543	0.239825	0.906087	Atp5f1b
7.50987	-1.20211	1.02415	-1.17376	0.240491	0.907118	LOC101992527
3173.08	-0.120199	0.102447	-1.17327	0.240686	0.907118	Naaladl2
13.4981	-0.388526	0.331287	-1.17278	0.240884	0.907118	LOC101989047
632.343	0.103444	0.0881523	1.17347	0.240606	0.907118	Slc27a4
446.814	0.1111	0.0947164	1.17297	0.240808	0.907118	Arpc5
8.50234	-0.602113	0.513477	-1.17262	0.240948	0.907118	LOC101989166
3709.94	-0.0865724	0.0738049	-1.17299	0.2408	0.907118	Rnf130
118.496	0.178943	0.152452	1.17377	0.240488	0.907118	Nmrk1
41.3666	-0.225063	0.19187	-1.173	0.240797	0.907118	Zbtb8b
8582.38	0.136028	0.115809	1.17459	0.240158	0.907118	Asap1
529.281	-0.21694	0.184827	-1.17375	0.240496	0.907118	Slc25a37
847.671	-0.0793656	0.0676083	-1.1739	0.240433	0.907118	LOC101998787
105.097	-0.231192	0.197044	-1.1733	0.240675	0.907118	Atp6ap1l
80.1823	-0.218513	0.186198	-1.17356	0.240573	0.907118	Igsf9
1421.22	-0.065695	0.0560185	-1.17274	0.2409	0.907118	Tab3
198.496	-0.145355	0.123938	-1.1728	0.240875	0.907118	Mospd3
107.731	-0.288004	0.245695	-1.1722	0.241117	0.907553	Ldlrap1
2873.11	-0.130111	0.111026	-1.1719	0.241238	0.907609	Mtss1
33.3197	-0.216076	0.184373	-1.17195	0.241216	0.907609	LOC101997492
2428.36	-0.0983883	0.0839678	-1.17174	0.241302	0.90765	Scarb2
5.85764	0.533493	0.455358	1.17159	0.241362	0.907673	LOC101991091
12.4493	-0.561633	0.479767	-1.17064	0.241744	0.907838	Ccdc196
266.365	0.13465	0.11505	1.17036	0.241855	0.907838	Trim59
383.161	0.252496	0.215675	1.17073	0.241709	0.907838	Lhx6
11047.9	0.0806252	0.0688827	1.17047	0.241812	0.907838	Herc1
25.0688	0.269533	0.230277	1.17048	0.241809	0.907838	LOC113456113
18.3599	0.406744	0.347684	1.16987	0.242055	0.907838	LOC113456305
121.617	-0.146282	0.125023	-1.17004	0.241985	0.907838	Cbx2
1049.16	0.0694974	0.0594067	1.16986	0.242058	0.907838	Tial1
1903.39	0.0463341	0.0395894	1.17037	0.241853	0.907838	Otud5
26.0229	-0.234243	0.200167	-1.17024	0.241905	0.907838	Dqx1
1167.9	0.136713	0.116822	1.17027	0.241892	0.907838	Frrs1l
53.7148	0.211151	0.180356	1.17075	0.241701	0.907838	Msantd1
10.292	-0.447	0.382173	-1.16963	0.24215	0.907838	LOC101987088
225.785	-0.134985	0.115403	-1.16968	0.24213	0.907838	LOC101982364
1020.6	-0.0717198	0.0613399	-1.16922	0.242316	0.907987	Ago2
726.094	-0.0689325	0.0589684	-1.16897	0.242414	0.907987	Pdss1
308.642	-0.27625	0.236239	-1.16937	0.242256	0.907987	Ranbp3l
1232.31	-0.207552	0.177567	-1.16887	0.242456	0.907987	Pcdh19
3515.67	-0.0419511	0.0358865	-1.169	0.242405	0.907987	Ncoa6
6.71083	-0.4941	0.422793	-1.16866	0.242541	0.908105	Mdfi
158.626	-0.144461	0.123628	-1.16851	0.242602	0.908134	Fam161a
2584.85	-0.0342615	0.0293254	-1.16832	0.242677	0.908214	Tnrc6b
437.768	-0.0775722	0.0664091	-1.1681	0.242768	0.908357	Ndufv3
75357	0.0776055	0.0664563	1.16777	0.242901	0.908654	Tenm2
312.023	-0.180807	0.155647	-1.16165	0.245379	0.908827	LOC101998725
21.5827	-0.286558	0.246442	-1.16278	0.244919	0.908827	LOC101980291
36.1063	0.343512	0.295191	1.1637	0.244547	0.908827	Ctrl
4012.83	-0.163044	0.139938	-1.16512	0.243972	0.908827	Vat1l
606.673	-0.0569282	0.0490668	-1.16022	0.24596	0.908827	Def8
1350.36	-0.0574919	0.0495074	-1.16128	0.245529	0.908827	Nup188
64.4683	-0.344414	0.296881	-1.16011	0.246004	0.908827	Lrp2
44.0784	0.326178	0.279716	1.1661	0.243572	0.908827	Chrna1
407.62	0.100994	0.0866132	1.16603	0.243602	0.908827	Taf1d
862.364	0.214906	0.184638	1.16393	0.244451	0.908827	Clmp
1489.48	-0.0741901	0.0638529	-1.16189	0.24528	0.908827	Ireb2
137.572	-0.280575	0.241156	-1.16346	0.244644	0.908827	Dapk2
220.078	-0.113233	0.0972321	-1.16456	0.244198	0.908827	Ccdc71
37.4754	0.44132	0.379457	1.16303	0.244818	0.908827	Ccdc190
38.008	0.250018	0.215056	1.16257	0.245004	0.908827	Tmem8a
840.605	0.0821046	0.0704217	1.1659	0.243655	0.908827	Ccdc92b
10.7264	0.365405	0.313949	1.1639	0.244465	0.908827	Spem1
3427.01	0.0546214	0.0470901	1.15993	0.246076	0.908827	Acsl6
4582.84	-0.0487055	0.0417519	-1.16655	0.243394	0.908827	Abcc1
631.862	-0.134461	0.115745	-1.1617	0.245357	0.908827	Bahcc1
24.298	0.603816	0.520017	1.16115	0.245582	0.908827	Pdilt
145.845	0.536115	0.460144	1.1651	0.243977	0.908827	Ube2u
5387.45	0.166216	0.143301	1.15991	0.246086	0.908827	Sox5
137.297	-0.359693	0.308099	-1.16746	0.243025	0.908827	Lmntd1
3563.4	0.0799887	0.0685819	1.16632	0.243483	0.908827	Dctn1
676.875	-0.0962194	0.0828546	-1.1613	0.245518	0.908827	Xpnpep3
782.264	-0.0936176	0.080694	-1.16016	0.245985	0.908827	Cbx7
125.495	-0.264592	0.227261	-1.16427	0.244316	0.908827	Cubn
5474.64	-0.0426767	0.0367111	-1.1625	0.245032	0.908827	LOC101983540
22.4379	0.35776	0.306547	1.16706	0.243185	0.908827	LOC101980065
52.2112	0.257503	0.221272	1.16374	0.244529	0.908827	Spata9
199.854	0.130194	0.112203	1.16033	0.245912	0.908827	LOC101978921
524.137	-0.0847702	0.072904	-1.16276	0.244925	0.908827	LOC101993157
3035.73	0.071437	0.0614567	1.1624	0.245075	0.908827	Slc25a3
291.067	0.0945508	0.0812039	1.16436	0.244277	0.908827	Tomm6
1638.06	-0.0558675	0.0478967	-1.16642	0.243446	0.908827	Bicral
132.84	-0.138555	0.118947	-1.16484	0.244083	0.908827	Cstb
31.1553	-0.275042	0.235938	-1.16574	0.243721	0.908827	LOC102001762
349.114	0.0903881	0.0774996	1.1663	0.243492	0.908827	LOC113457609
19333.6	0.256996	0.220826	1.16379	0.244509	0.908827	Pde7b
18.0246	0.296196	0.254622	1.16328	0.244717	0.908827	LOC113457668
10.4678	0.635473	0.54584	1.16421	0.244338	0.908827	LOC113457670
1027.55	0.0728469	0.0627651	1.16063	0.245794	0.908827	Sept2
523.301	-0.125028	0.10719	-1.16641	0.24345	0.908827	Chpf
4.81275	0.677582	0.584173	1.1599	0.246089	0.908827	LOC101996909
866.337	-0.0944555	0.0809422	-1.16695	0.243231	0.908827	Ggt7
491.227	-0.193085	0.165971	-1.16336	0.244682	0.908827	Fam184b
618.339	0.271653	0.233573	1.16304	0.244815	0.908827	LOC101981681
1174.13	0.135863	0.11685	1.16271	0.244948	0.908827	Fam84a
1555	-0.0553044	0.0475445	-1.16321	0.244743	0.908827	Evi5l
164.607	0.148458	0.127973	1.16008	0.246018	0.908827	Syce2
3731.06	-0.0748988	0.0645169	-1.16092	0.245676	0.908827	Itfg1
3137.74	-0.0408407	0.0350095	-1.16656	0.243388	0.908827	Ubap2l
10.27	-0.530856	0.457307	-1.16083	0.245711	0.908827	Nrk
7363.63	-0.060589	0.0519861	-1.16548	0.243823	0.908827	Kmt2c
388.093	-0.185317	0.159467	-1.16211	0.245192	0.908827	Igfbp4
189.734	0.148714	0.127964	1.16216	0.245171	0.908827	Slc7a4
28.5126	0.560007	0.480511	1.16544	0.243841	0.908827	LOC102000314
1101.8	0.0520065	0.0447673	1.16171	0.245355	0.908827	Kbtbd2
372.95	0.155798	0.134354	1.15961	0.246208	0.909066	Gp1bb
9.41941	0.409662	0.35337	1.1593	0.246333	0.909334	LOC101996418
1546.55	-0.0904251	0.078024	-1.15894	0.24648	0.909593	Caskin1
8078.19	0.137762	0.118877	1.15887	0.24651	0.909593	Dapk1
12.8103	0.645574	0.557276	1.15844	0.246683	0.909836	LOC102000849
20.2756	-0.315781	0.272562	-1.15857	0.246632	0.909836	Sphk1
13.955	0.540321	0.46648	1.15829	0.246744	0.909864	LOC106144445
6.0035	-0.601969	0.519797	-1.15808	0.246829	0.909983	Myoz1
234.668	-0.106079	0.094189	-1.12623	0.260067	0.910962	Snapc1
2639.82	-0.117804	0.103177	-1.14176	0.253552	0.910962	Susd6
16.9001	0.425804	0.376111	1.13212	0.257583	0.910962	LOC101990462
1753.56	0.0595307	0.0514646	1.15673	0.247382	0.910962	Dnal1
47.0663	1.32271	1.15468	1.14552	0.251993	0.910962	LOC101992799
34.0525	0.276401	0.244591	1.13005	0.258453	0.910962	Tex22
504.442	-0.0871755	0.0771808	-1.1295	0.258688	0.910962	Mecom
618.054	-0.0715466	0.0637956	-1.1215	0.262076	0.910962	Mccc1
111.588	-0.208105	0.181434	-1.147	0.251381	0.910962	Arl4a
95.7075	-0.189478	0.164425	-1.15237	0.24917	0.910962	LOC102000838
1097.84	-0.138567	0.120215	-1.15266	0.249051	0.910962	Arhgef26
199.652	0.100972	0.0876638	1.15181	0.249399	0.910962	Tmem119
24.8837	-0.595011	0.528779	-1.12525	0.260481	0.910962	Trpv4
10.6794	-0.427326	0.380709	-1.12245	0.261672	0.910962	LOC101993283
469.757	-0.0715936	0.0621553	-1.15185	0.249383	0.910962	Denr
43.475	-0.173183	0.15413	-1.12362	0.261175	0.910962	Trim56
6645.66	0.105227	0.0931013	1.13024	0.258374	0.910962	Ywhag
1024.01	-0.0918448	0.0818997	-1.12143	0.262105	0.910962	St6gal1
1259.67	0.183538	0.1604	1.14425	0.252518	0.910962	Apod
1073.58	0.14839	0.130489	1.13718	0.255463	0.910962	Heg1
471.496	-0.101531	0.090398	-1.12315	0.261374	0.910962	Slc35a5
48.4388	-0.202517	0.179808	-1.1263	0.26004	0.910962	LOC101996738
1011.66	0.0486803	0.0425789	1.1433	0.252916	0.910962	C4H16orf70
54.6504	-0.552087	0.482228	-1.14487	0.252264	0.910962	LOC101980197
82.118	0.235298	0.204299	1.15173	0.249431	0.910962	Plcg2
3065.29	-0.062013	0.053677	-1.1553	0.247968	0.910962	Mbtps1
6.05623	-0.62932	0.557787	-1.12824	0.259216	0.910962	Pabpn1l
1727.74	-0.0595342	0.0516858	-1.15185	0.249383	0.910962	Tarbp1
102.264	-0.705199	0.622591	-1.13268	0.257347	0.910962	Hmcn2
65.3322	-0.178501	0.155171	-1.15035	0.249999	0.910962	Sardh
312.102	0.452253	0.39185	1.15415	0.248439	0.910962	Tbr1
56.3505	-0.352478	0.305544	-1.15361	0.248661	0.910962	Abcb11
60.3435	-0.293941	0.256142	-1.14757	0.251146	0.910962	LOC113458412
297.742	-0.0974557	0.0867515	-1.12339	0.261272	0.910962	C5H11orf54
1482.82	0.0525723	0.0468472	1.12221	0.261774	0.910962	Cep295
2385.27	0.0610011	0.0542787	1.12385	0.261076	0.910962	Cbl
187.473	0.350896	0.307796	1.14003	0.254275	0.910962	Col12a1
101.746	-0.174164	0.152452	-1.14242	0.25328	0.910962	Dnaaf4
235.857	-0.22377	0.198497	-1.12733	0.259605	0.910962	Iqch
762.107	-0.0760374	0.066285	-1.14713	0.251328	0.910962	Slc38a3
11799	0.158253	0.140969	1.1226	0.261606	0.910962	Bsn
350.772	0.0920698	0.079734	1.15471	0.248208	0.910962	Ralb
190.449	0.16319	0.144846	1.12665	0.259892	0.910962	LOC101980316
226.851	0.137895	0.120075	1.14841	0.250801	0.910962	Shisa4
3580.24	0.0643543	0.0556228	1.15698	0.247281	0.910962	Top2b
53.6775	0.307256	0.267548	1.14841	0.250798	0.910962	Slc18a3
1431.42	0.0730058	0.0648649	1.12551	0.260375	0.910962	Ccdc66
61.4786	-0.16872	0.145956	-1.15597	0.247695	0.910962	LOC101984444
1000.16	-0.123882	0.108485	-1.14193	0.253485	0.910962	Tp53bp2
211.923	0.11704	0.103411	1.13179	0.257723	0.910962	LOC101992154
4332.59	0.0811795	0.0708806	1.1453	0.252086	0.910962	Abl2
6780.44	-0.120778	0.106783	-1.13106	0.258031	0.910962	Nsg2
17.1273	-0.374412	0.330241	-1.13375	0.256898	0.910962	Sstr5
4174.92	0.0631005	0.0551635	1.14388	0.252673	0.910962	Pkd1
365.674	0.0757204	0.0664651	1.13925	0.254599	0.910962	Znf597
41.6388	-0.1849	0.161115	-1.14763	0.251121	0.910962	Eef2kmt
1023.72	-0.0755974	0.0666239	-1.13469	0.256506	0.910962	Tsr1
287.711	0.0965754	0.0840846	1.14855	0.250742	0.910962	Mpdu1
4616.07	-0.0507336	0.0449101	-1.12967	0.258615	0.910962	Usp22
360.664	-0.0919261	0.080689	-1.13926	0.254593	0.910962	Gm2a
111.036	-0.168229	0.145632	-1.15517	0.248022	0.910962	Ptrh2
2023.08	-0.0372927	0.0327608	-1.13833	0.254982	0.910962	Kat7
7565.51	0.285837	0.254398	1.12358	0.261192	0.910962	Rgs9
898.461	-0.150626	0.132723	-1.13489	0.25642	0.910962	Ttyh2
399.388	-0.0802119	0.0695127	-1.15392	0.248534	0.910962	Kctd2
22.8783	-0.450428	0.392795	-1.14673	0.251495	0.910962	Evpl
8.86524	0.383484	0.334227	1.14738	0.251226	0.910962	Galr2
315.43	-0.127535	0.1122	-1.13668	0.255673	0.910962	Cygb
409.16	0.107087	0.0942127	1.13665	0.255684	0.910962	Cep131
25.9643	-0.296255	0.256694	-1.15412	0.248451	0.910962	Ndufaf8
3350.37	-0.0591783	0.0524749	-1.12774	0.259428	0.910962	Xpo6
487.868	-0.0916338	0.0803352	-1.14064	0.254018	0.910962	Znf771
234.411	-0.105568	0.092343	-1.14321	0.252951	0.910962	Znf646
2602.62	-0.0356209	0.0316075	-1.12698	0.259753	0.910962	Tacc2
21.6494	0.516651	0.446884	1.15612	0.247632	0.910962	LOC101989468
7.48189	-0.521293	0.454551	-1.14683	0.251451	0.910962	Tmem262
36.2071	0.371826	0.329438	1.12866	0.259039	0.910962	LOC101997257
1628.83	-0.0769717	0.0684187	-1.12501	0.260585	0.910962	Rnls
96.1737	-0.183073	0.161156	-1.136	0.255958	0.910962	Emx2
850.947	0.0840429	0.073169	1.14861	0.250715	0.910962	Haus6
799.067	-0.193849	0.170949	-1.13396	0.256813	0.910962	Crocc
27.4768	0.328745	0.2895	1.13556	0.25614	0.910962	Ubxn10
2025.92	0.0522349	0.0454459	1.14939	0.250396	0.910962	Kdm1a
96.0594	-0.155251	0.13624	-1.13954	0.254476	0.910962	LOC113456647
2097.27	0.141492	0.122371	1.15625	0.247578	0.910962	Cap1
811.487	0.094866	0.0821581	1.15468	0.248223	0.910962	Raver2
16.5027	-0.424288	0.376683	-1.12638	0.260005	0.910962	Ttc22
276.273	-0.121746	0.108232	-1.12486	0.260647	0.910962	Fam151a
14.2847	-0.357876	0.316314	-1.13139	0.257889	0.910962	LOC101995663
208.04	0.123166	0.108375	1.13648	0.255755	0.910962	Klhl21
362.433	-0.252493	0.221684	-1.13898	0.254712	0.910962	Dcdc1
14.0643	-0.45956	0.409633	-1.12188	0.261912	0.910962	Bbox1
124.364	-0.155094	0.135621	-1.14358	0.252797	0.910962	C14H11orf96
147.953	-0.114688	0.0994711	-1.15298	0.248919	0.910962	Slc35c1
285.641	-0.103629	0.0909801	-1.13903	0.254689	0.910962	Srp14
460.697	0.114175	0.100716	1.13364	0.256945	0.910962	Ehd4
874.38	0.0544942	0.0482278	1.12993	0.258504	0.910962	Tmem87a
696.516	-0.173759	0.151836	-1.14438	0.252466	0.910962	Shf
73.8811	-0.276067	0.242658	-1.13768	0.255255	0.910962	Sqor
1087.32	0.111161	0.0973783	1.14154	0.253646	0.910962	Dusp16
209.851	0.114643	0.100797	1.13737	0.255383	0.910962	Dera
233.347	-0.17123	0.148489	-1.15315	0.24885	0.910962	Klhl42
635.969	-0.0937769	0.0825034	-1.13664	0.255687	0.910962	Dguok
8.75309	-0.389447	0.341117	-1.14168	0.253587	0.910962	LOC101988359
711.748	-0.0666054	0.0588795	-1.13121	0.257965	0.910962	Puf60
290.567	0.0916109	0.0811072	1.1295	0.258685	0.910962	Wdyhv1
626.2	-0.236622	0.209673	-1.12853	0.259096	0.910962	LOC101994973
2714.03	0.229147	0.203816	1.12428	0.260892	0.910962	Jcad
7366.36	0.0944878	0.0821453	1.15025	0.25004	0.910962	Carmil1
594.384	0.112697	0.098716	1.14163	0.253608	0.910962	Sox4
25435.1	0.0914159	0.080381	1.13728	0.25542	0.910962	Ntrk2
224.922	-0.155873	0.135834	-1.14753	0.251163	0.910962	Golm1
684.651	0.0788334	0.0698368	1.12882	0.258972	0.910962	Psmc6
396.201	-0.0891626	0.0789403	-1.12949	0.258689	0.910962	Fgf9
92.2958	-0.336548	0.292501	-1.15059	0.249901	0.910962	Pnoc
27488	0.210916	0.183369	1.15023	0.250049	0.910962	Hs6st3
28.5408	0.280568	0.248284	1.13003	0.258463	0.910962	LOC101993332
2548.34	-0.117733	0.103127	-1.14162	0.253611	0.910962	Bin1
2254.76	0.310034	0.268656	1.15402	0.248494	0.910962	Egr1
9.43597	0.485706	0.424893	1.14313	0.252986	0.910962	LOC101995264
29.9649	0.271824	0.238706	1.13874	0.25481	0.910962	Pcdh12
855.651	-0.0845511	0.0741715	-1.13994	0.254311	0.910962	Rps14
31.4513	-0.379937	0.331282	-1.14687	0.251435	0.910962	Mc4r
290.861	-0.124358	0.110791	-1.12246	0.261665	0.910962	Timm21
4958.93	0.0566104	0.0503112	1.1252	0.260502	0.910962	Arsb
469.407	-0.0857709	0.0757096	-1.13289	0.257259	0.910962	LOC101996233
32.054	-0.272465	0.239199	-1.13907	0.254673	0.910962	LOC101979959
106.71	-0.194943	0.173592	-1.123	0.261438	0.910962	Trim45
902.059	0.0777292	0.0684156	1.13613	0.255901	0.910962	Nras
1297.02	-0.0807302	0.071266	-1.1328	0.257297	0.910962	Ap4b1
570.379	-0.14461	0.126683	-1.14151	0.253657	0.910962	Lrif1
170.856	-0.224022	0.19595	-1.14326	0.252931	0.910962	Syde2
11450.2	-0.0621101	0.0546295	-1.13693	0.255566	0.910962	Prkacb
323.64	0.233139	0.204369	1.14078	0.253963	0.910962	P4ha3
60.7546	-0.270332	0.239068	-1.13077	0.258152	0.910962	LOC101983449
1196.78	0.112884	0.0986727	1.14402	0.252614	0.910962	Iqgap1
1425.17	0.0773996	0.0683577	1.13227	0.25752	0.910962	Gtf2h1
8365.24	-0.100664	0.0892919	-1.12736	0.259591	0.910962	LOC101995168
6.43042	-0.462479	0.411564	-1.12371	0.261135	0.910962	LOC101992601
74.0376	-0.126107	0.109911	-1.14736	0.251233	0.910962	March9
659.648	-0.265471	0.234857	-1.13035	0.258328	0.910962	Mettl25
22844.2	0.203995	0.179055	1.13929	0.254581	0.910962	Atp2b1
150.988	-0.227374	0.199699	-1.13858	0.254877	0.910962	LOC101981927
1184.85	0.0881434	0.0784135	1.12409	0.260977	0.910962	Abcb1
826.066	0.140711	0.123695	1.13756	0.255303	0.910962	Drp2
315.99	0.0955948	0.0837021	1.14208	0.253419	0.910962	Trappc2
42.3975	0.245765	0.21291	1.15432	0.248371	0.910962	LOC113457432
3717.51	0.0609655	0.0543359	1.12201	0.261858	0.910962	Ap3d1
438.212	-0.0693945	0.0612904	-1.13223	0.25754	0.910962	Scamp4
1398.05	0.100949	0.088265	1.14371	0.252746	0.910962	Apc2
21.5498	0.269128	0.237391	1.13369	0.256923	0.910962	Tlr6
2990.26	0.0698683	0.0622912	1.12164	0.262016	0.910962	Hk1
315.877	0.100238	0.0879223	1.14008	0.254255	0.910962	Gucd1
766.16	0.0764669	0.0675047	1.13276	0.257314	0.910962	Tbc1d22b
97.1515	-0.19796	0.171458	-1.15457	0.248266	0.910962	Slc26a8
322.079	-0.0995289	0.086014	-1.15712	0.247221	0.910962	Slc39a7
5.72685	-0.533677	0.466239	-1.14464	0.252357	0.910962	LOC101980462
89.772	0.177	0.157169	1.12618	0.26009	0.910962	Ttc32
287.499	0.128347	0.11375	1.12833	0.259182	0.910962	Kcns3
51.4585	0.259506	0.226048	1.14801	0.250962	0.910962	LOC113457613
7153.99	0.181518	0.15836	1.14624	0.251697	0.910962	Epb41l2
49.3379	-0.224413	0.196757	-1.14056	0.254055	0.910962	Inafm1
154.506	-0.13131	0.115631	-1.1356	0.256126	0.910962	Ethe1
19.7851	-0.609824	0.538457	-1.13254	0.257407	0.910962	LOC102002033
15.5379	0.421553	0.370246	1.13857	0.254881	0.910962	LOC101988165
2533.17	0.0801998	0.0702715	1.14129	0.253751	0.910962	Scg2
216.166	0.100473	0.0878457	1.14374	0.252729	0.910962	LG4H2orf72
61.625	0.208152	0.182099	1.14308	0.253007	0.910962	LOC101979695
703.517	0.137301	0.120974	1.13497	0.256389	0.910962	Adhfe1
28.3821	-0.248405	0.219868	-1.12979	0.258564	0.910962	Rrs1
502.572	0.0754608	0.0660548	1.1424	0.253289	0.910962	LOC101988935
553.402	0.115407	0.102191	1.12932	0.258764	0.910962	Manea
3111.37	0.221784	0.195576	1.13401	0.256792	0.910962	Cnr1
2636.91	0.0884375	0.0787453	1.12308	0.261402	0.910962	Impad1
103.946	0.407513	0.359078	1.13489	0.256422	0.910962	Ido2
377.645	-0.0950437	0.0845019	-1.12475	0.260694	0.910962	Tti2
40313.7	0.164526	0.144506	1.13854	0.254895	0.910962	Sgcz
2350.89	0.0729774	0.0632044	1.15462	0.248244	0.910962	Asah1
235.06	0.111033	0.0985446	1.12673	0.259857	0.910962	Prelid3b
1702.82	-0.140065	0.122944	-1.13926	0.254597	0.910962	Slc9a8
651.902	-0.0717662	0.0626717	-1.14511	0.252162	0.910962	Acot8
76.4583	0.187793	0.163837	1.14622	0.251706	0.910962	Mafb
436.279	-0.0700092	0.0616873	-1.1349	0.256416	0.910962	LOC101989219
41.8174	0.19496	0.172914	1.1275	0.259531	0.910962	LOC101983736
123.778	0.163134	0.144643	1.12784	0.259388	0.910962	Ccm2l
180.113	-0.156406	0.13855	-1.12888	0.25895	0.910962	Rnaset2
140.789	-0.143715	0.12525	-1.14743	0.251204	0.910962	Dynlt1
39.1688	-0.247128	0.220403	-1.12125	0.26218	0.910962	LOC101990172
172.067	-0.220684	0.195436	-1.12919	0.258819	0.910962	Rsph4a
2713.32	-0.0931521	0.0817079	-1.14006	0.25426	0.910962	Clvs2
4645.81	-0.176856	0.156309	-1.13145	0.257867	0.910962	Ptprk
111.4	0.118959	0.104579	1.13751	0.255325	0.910962	LOC101981664
132.996	0.229234	0.198184	1.15667	0.247405	0.910962	Efcc1
425.486	-0.0699748	0.0609056	-1.14891	0.250595	0.910962	Ruvbl1
1765.67	-0.0968825	0.0860316	-1.12613	0.260112	0.910962	Lrig1
910.414	-0.0838724	0.0740281	-1.13298	0.257222	0.910962	Sumf1
438.385	-0.057731	0.0507002	-1.13867	0.254839	0.910962	Edem1
20.8471	-0.773219	0.689008	-1.12222	0.261769	0.910962	Tmem72
7.00229	-0.553931	0.485838	-1.14016	0.254221	0.910962	LOC101980661
4.97954	0.576293	0.501429	1.1493	0.250431	0.910962	LOC101983092
9.6241	0.610523	0.532434	1.14666	0.251521	0.910962	Scnn1a
355.201	-0.139142	0.12135	-1.14661	0.251541	0.910962	Cd9
2504.81	0.131928	0.114834	1.14886	0.250616	0.910962	Prmt8
244.7	0.139077	0.121352	1.14606	0.25177	0.910962	Zc3h8
109.5	0.225003	0.195492	1.15096	0.249749	0.910962	Prrt4
29.533	0.25348	0.219092	1.15696	0.247289	0.910962	Hilpda
29.2949	0.296881	0.258663	1.14775	0.251071	0.910962	LOC102000472
51.9831	0.377473	0.331744	1.13785	0.255185	0.910962	Rasl10a
187.432	-0.149021	0.130536	-1.14161	0.253617	0.910962	Gas2l1
921.568	-0.0769753	0.067796	-1.1354	0.256209	0.910962	Nacad
667.187	0.0958005	0.083388	1.14885	0.250617	0.910962	Arhgef10
105.738	-0.118642	0.103537	-1.14589	0.251842	0.910962	Lig4
47.755	0.274422	0.239844	1.14417	0.252553	0.910962	LOC101997304
13.5823	0.367787	0.321647	1.14345	0.252852	0.910962	LOC113458225
2729.55	0.102558	0.0906956	1.13079	0.258142	0.910962	Sgtb
954.857	-0.0821999	0.0733145	-1.1212	0.262204	0.910962	Trim23
34.9968	-0.229092	0.201766	-1.13543	0.256194	0.910962	LOC101996463
21.436	-0.268374	0.233115	-1.15125	0.24963	0.910962	Ntf4
19.1684	0.295559	0.26286	1.1244	0.260844	0.910962	Bcl2l12
563.871	0.0846864	0.0754801	1.12197	0.261876	0.910962	Cpt1c
297.389	-0.132785	0.116784	-1.13702	0.25553	0.910962	Akt1s1
943.564	0.0971664	0.084951	1.14379	0.252709	0.910962	Emc10
18.8924	-0.56293	0.494391	-1.13863	0.254856	0.910962	LOC101996086
361.294	0.0856465	0.0742287	1.15382	0.248574	0.910962	Timm44
693.465	0.127188	0.113256	1.12302	0.26143	0.910962	CUNH7orf50
863.799	0.0454999	0.0403158	1.12859	0.259072	0.910962	LOC101992459
5.38709	0.573131	0.505937	1.13281	0.257293	0.910962	Dcst2
316.432	-0.0653329	0.0580415	-1.12563	0.260324	0.910962	Hax1
222.186	0.120679	0.106165	1.13671	0.25566	0.910962	Tbc1d8b
78.4262	0.203728	0.179386	1.1357	0.256084	0.910962	Pkhd1l1
17.8719	0.298712	0.263538	1.13347	0.257018	0.910962	Kcnk5
855.951	0.0978267	0.0861805	1.13514	0.256318	0.910962	Msmo1
43.0165	-0.231998	0.204793	-1.13284	0.257281	0.910962	LOC101998093
162.217	0.144558	0.128415	1.12571	0.26029	0.910962	Gnat2
5.48524	-0.52658	0.467875	-1.12547	0.260389	0.910962	LOC101991986
1549.82	0.0799409	0.0694439	1.15116	0.249668	0.910962	Ypel5
528.551	0.113946	0.0994905	1.1453	0.252085	0.910962	Fbxl18
951.922	-0.14061	0.12466	-1.12795	0.25934	0.910962	Adam19
261.325	0.222861	0.196669	1.13318	0.25714	0.910962	Stac2
2594.8	0.049082	0.0424649	1.15583	0.247752	0.910962	Kpnb1
225.378	-0.100583	0.0873302	-1.15176	0.24942	0.910962	Snx11
569.788	0.0969497	0.0864366	1.12163	0.26202	0.910962	Cep89
18.5436	-0.293171	0.256346	-1.14366	0.252766	0.910962	Prxl2b
2257.87	-0.0568471	0.0499817	-1.13736	0.255388	0.910962	Numa1
53.7024	0.258501	0.226006	1.14378	0.252714	0.910962	Rnf113a
342.014	-0.0654656	0.0581054	-1.12667	0.259882	0.910962	CUNHXorf56
286.512	0.162303	0.14077	1.15296	0.248925	0.910962	Arhgap27
22.3119	0.305426	0.265418	1.15073	0.249841	0.910962	LOC101988032
409.177	0.091774	0.0812972	1.12887	0.258953	0.910962	Znf444
1507.98	0.0816689	0.0718715	1.13632	0.255823	0.910962	Ppp6r1
5796	-0.0819465	0.0725748	-1.12913	0.258842	0.910962	Nr3c2
23.1647	-0.668902	0.591356	-1.13113	0.257999	0.910962	LOC101984440
59.2213	0.263657	0.234441	1.12462	0.260749	0.910962	LOC101988322
9.70027	-0.432279	0.384719	-1.12362	0.261173	0.910962	Ms4a1
845.535	-0.138507	0.120191	-1.15239	0.249162	0.910962	Magee1
14.2896	-0.358038	0.315158	-1.13606	0.255932	0.910962	LOC113455535
102.561	-0.145817	0.127624	-1.14255	0.253226	0.910962	LOC101982357
64.9376	0.309157	0.268328	1.15216	0.249255	0.910962	Cd207
493.82	-0.0878975	0.077917	-1.12809	0.259281	0.910962	Magt1
288.872	0.146185	0.130318	1.12176	0.261966	0.910962	LOC102001438
58.5444	0.259489	0.230509	1.12572	0.260284	0.910962	LOC113455629
58.1776	-0.377523	0.33367	-1.13143	0.257875	0.910962	LOC113455640
10.1812	-0.438488	0.386908	-1.13331	0.257082	0.910962	Dusp27
1201.3	-0.0684472	0.059481	-1.15074	0.249839	0.910962	C2cd2
34.6477	0.272062	0.238147	1.14241	0.253282	0.910962	LOC101994551
368.775	-0.134357	0.119511	-1.12422	0.260918	0.910962	Irf2bp1
28.3076	-0.266537	0.232743	-1.1452	0.252127	0.910962	Six5
43.9817	0.595583	0.529405	1.12501	0.260587	0.910962	LOC101994174
5.92798	0.472997	0.417239	1.13364	0.256947	0.910962	Tssk4
8.29898	0.474906	0.42293	1.12289	0.261482	0.910962	Nrl
1253.8	0.201487	0.176881	1.13911	0.254657	0.910962	Rnf212b
189.779	-0.246351	0.219511	-1.12228	0.261745	0.910962	Crlf1
665.418	0.15443	0.135631	1.1386	0.254868	0.910962	Vbp1
902.686	-0.0759513	0.0660896	-1.14922	0.250466	0.910962	G6pd
795.312	0.0634133	0.0556572	1.13936	0.254555	0.910962	Safb2
2426.67	0.0559356	0.0492061	1.13676	0.255638	0.910962	Cs
1154.93	0.0854975	0.0762033	1.12197	0.261877	0.910962	Rbms2
2653.88	0.116527	0.103903	1.12149	0.262078	0.910962	Stard13
1982.12	0.0644671	0.0561356	1.14842	0.250796	0.910962	Supt5h
23.5978	0.22562	0.197616	1.14171	0.253573	0.910962	LOC101991824
282.84	0.125839	0.108891	1.15565	0.247824	0.910962	LOC101997540
1088.4	0.0653272	0.0569567	1.14696	0.251397	0.910962	Pex1
22.8865	0.379027	0.335928	1.1283	0.259193	0.910962	Crispld1
203.153	0.10244	0.0913968	1.12083	0.262361	0.91132	Slc25a19
12.3588	-0.373685	0.333464	-1.12062	0.262452	0.911449	Nrtn
29.8947	0.228104	0.203576	1.12048	0.262509	0.911462	Tm6sf2
67.521	-0.452388	0.404547	-1.11826	0.263457	0.911509	Noxred1
10.4665	0.372146	0.332582	1.11896	0.263157	0.911509	LOC106143884
50.3231	-0.2361	0.211118	-1.11833	0.263424	0.911509	Ung
3077.78	-0.055921	0.0499519	-1.1195	0.262928	0.911509	Ola1
323.126	0.202085	0.180457	1.11985	0.262779	0.911509	Itga11
37.0532	0.248156	0.221846	1.11859	0.263314	0.911509	Nme6
493.408	0.103068	0.0921299	1.11873	0.263257	0.911509	Abhd5
6610.18	0.142237	0.127227	1.11797	0.263578	0.911509	Thrb
206.936	0.128968	0.115413	1.11744	0.263804	0.911509	Decr2
11.4199	0.520381	0.464917	1.1193	0.263013	0.911509	Slc2a4
223.212	0.0881442	0.0788709	1.11758	0.263748	0.911509	Eif4a3
201.948	0.142269	0.12731	1.1175	0.263781	0.911509	LOC101996023
1772.99	-0.121453	0.108592	-1.11844	0.263379	0.911509	Prr5l
1770.33	-0.0778624	0.0696645	-1.11768	0.263705	0.911509	Sec61a2
326.536	0.158641	0.141821	1.1186	0.26331	0.911509	LOC113456803
3686.95	0.158452	0.141509	1.11973	0.262827	0.911509	Gfod1
14.756	-0.490584	0.438249	-1.11942	0.262962	0.911509	Mybpc1
78.7118	0.159573	0.142781	1.1176	0.263737	0.911509	Cdc7
3323.81	-0.09583	0.0855923	-1.11961	0.26288	0.911509	Itm2c
513.433	0.133042	0.118982	1.11817	0.263496	0.911509	Scrt2
5.78679	-0.470267	0.420044	-1.11956	0.262899	0.911509	LOC101981236
72.4615	0.135898	0.12158	1.11777	0.263666	0.911509	LOC113458409
2660.99	0.0943913	0.0842947	1.11978	0.262809	0.911509	Arhgap23
700.605	-0.121992	0.108984	-1.11935	0.262991	0.911509	Gk
349.006	0.138032	0.123545	1.11726	0.263881	0.91159	LOC113457558
816.659	-0.111139	0.0994861	-1.11713	0.263939	0.911605	Pik3r2
579.936	0.0892538	0.0799099	1.11693	0.264024	0.911713	Cnep1r1
20.6874	-0.286659	0.256938	-1.11567	0.264563	0.912222	Lctl
128.387	-0.140556	0.125943	-1.11603	0.264409	0.912222	Tnfsf12
11.4104	0.46235	0.414631	1.11509	0.264813	0.912222	Nfe2
1648.9	-0.0654684	0.0586669	-1.11593	0.264451	0.912222	Zfat
672.664	-0.102832	0.0921892	-1.11545	0.264658	0.912222	Rrp1b
8.85179	0.834122	0.747793	1.11544	0.26466	0.912222	LOC101991386
774.608	-0.117103	0.105001	-1.11526	0.26474	0.912222	Inpp1
2741.77	-0.06934	0.0621904	-1.11496	0.264866	0.912222	U2surp
527.81	0.183542	0.164612	1.115	0.264852	0.912222	Islr2
1349.38	0.204544	0.183422	1.11515	0.264785	0.912222	Insyn1
1175.15	0.0630321	0.0564984	1.11564	0.264575	0.912222	Capza1
1575.33	-0.0584181	0.0523934	-1.11499	0.264855	0.912222	Med15
964.996	-0.252918	0.226728	-1.11551	0.26463	0.912222	LOC101991252
23.8061	0.23857	0.214023	1.11469	0.264981	0.91225	Pla2g1b
13.624	-0.615121	0.551772	-1.11481	0.264932	0.91225	Ripk4
463.952	-0.251123	0.225347	-1.11438	0.265115	0.912527	LOC106144298
8.43962	0.588124	0.528257	1.11333	0.265567	0.912608	Atp6v1g3
3241.01	0.0686816	0.0616876	1.11338	0.265546	0.912608	Usp7
8.05964	-0.581076	0.521871	-1.11345	0.265516	0.912608	LOC101998489
9.94498	-0.476266	0.427536	-1.11398	0.265289	0.912608	LOC101982385
1468.12	-0.0641149	0.0575462	-1.11415	0.265217	0.912608	Xpo4
129.996	-0.193151	0.173449	-1.11359	0.265454	0.912608	Serpinh1
335.7	-0.111248	0.0998695	-1.11393	0.265309	0.912608	Aifm3
98.0048	-0.292501	0.262612	-1.11382	0.265358	0.912608	LOC101982292
6395	0.0908455	0.081622	1.113	0.265707	0.912723	Kif21a
8.34145	-0.373217	0.335315	-1.11303	0.265694	0.912723	Hus1b
63.3366	0.186878	0.167958	1.11265	0.265859	0.913062	Cldn5
110.344	-0.164781	0.148119	-1.11249	0.265929	0.913116	Faap100
70.104	-0.168626	0.151633	-1.11207	0.266108	0.91355	Tmem256
22.1999	-0.494878	0.445189	-1.11161	0.266305	0.913672	LOC101999037
208.281	-0.235637	0.211969	-1.11166	0.266286	0.913672	Fuca2
517.62	0.0839005	0.0754622	1.11182	0.266215	0.913672	LOC101986202
44.4551	-0.477155	0.429359	-1.11132	0.26643	0.913919	LOC113457686
182.521	0.112021	0.100826	1.11103	0.266555	0.914158	Zbed4
15.9983	-0.41688	0.37526	-1.11091	0.266607	0.914158	Thegl
783.419	-0.0731705	0.0659154	-1.11007	0.26697	0.914302	Ern1
1379.14	0.0842437	0.0758845	1.11016	0.266931	0.914302	Atl3
4.77687	0.501729	0.451897	1.11027	0.266882	0.914302	Inhbc
758.456	-0.0899863	0.0810467	-1.1103	0.266869	0.914302	Orc5
18.084	-0.388508	0.349825	-1.11058	0.26675	0.914302	LOC113457926
84.2411	0.311573	0.280679	1.11007	0.266969	0.914302	Tmem176b
60.9827	-0.291157	0.262397	-1.1096	0.267171	0.914405	Dao
305.317	0.124027	0.111786	1.1095	0.267215	0.914405	Snn
5.12573	-0.579867	0.52261	-1.10956	0.267188	0.914405	Tnfrsf13b
25.4593	0.30112	0.271336	1.10977	0.267099	0.914405	Des
302.076	0.123362	0.111234	1.10903	0.267417	0.914656	Fyb1
393.947	0.0656164	0.0591695	1.10896	0.267449	0.914656	Psmd4
204.969	0.0992654	0.0895026	1.10908	0.267397	0.914656	Mlx
4.84095	-0.645205	0.582302	-1.10802	0.267851	0.915294	LOC101990315
1301.58	-0.120586	0.108797	-1.10836	0.267708	0.915294	Rassf8
908.494	-0.0824947	0.074477	-1.10765	0.268011	0.915294	Optn
16.4259	-0.32418	0.292528	-1.1082	0.267775	0.915294	Myo7b
6.81554	-0.435738	0.393245	-1.10806	0.267837	0.915294	Ggn
590.376	0.0800506	0.0722663	1.10772	0.267984	0.915294	Tmed4
77.7329	-0.241814	0.218272	-1.10786	0.267923	0.915294	LOC101998195
387.536	-0.130299	0.117688	-1.10715	0.268228	0.91585	Saxo2
4720.05	-0.107621	0.0972293	-1.10688	0.268347	0.916072	Plpp3
9040.33	0.110637	0.100083	1.10545	0.268963	0.9161	Gramd1b
50.5813	-0.252824	0.228678	-1.10559	0.268904	0.9161	Otc
9.20776	-0.428964	0.388105	-1.10528	0.269039	0.9161	Sfn
630.149	-0.0550303	0.049777	-1.10554	0.268928	0.9161	Ccnt1
475.325	0.0758445	0.0685503	1.10641	0.26855	0.9161	Cript
440.095	0.186614	0.168778	1.10568	0.268866	0.9161	Mrs2
404.223	-0.0987837	0.089377	-1.10525	0.269053	0.9161	Ugdh
45.744	-0.198409	0.179483	-1.10545	0.268965	0.9161	Opn5
646.802	0.0608865	0.0550599	1.10582	0.268803	0.9161	Ing3
17.6241	-0.365586	0.330454	-1.10631	0.268591	0.9161	LOC102001796
287.177	0.123663	0.111876	1.10537	0.269001	0.9161	Gpn1
6470.38	-0.0790723	0.0714977	-1.10594	0.268752	0.9161	Ndrg2
20.7633	0.303351	0.274267	1.10604	0.268707	0.9161	LOC101998219
1911.41	0.0945855	0.085658	1.10422	0.269496	0.91629	Eml1
2757.1	0.136759	0.12407	1.10227	0.270345	0.91629	Cep170b
9.45437	0.737088	0.669319	1.10125	0.270788	0.91629	Slc2a2
907.704	0.0561377	0.0509888	1.10098	0.270904	0.91629	Rabgef1
182.724	-0.11025	0.100009	-1.1024	0.270286	0.91629	LOC101981139
45.1728	-0.27868	0.252948	-1.10173	0.27058	0.91629	Frzb
2263.65	0.0638685	0.0579047	1.10299	0.27003	0.91629	Ctnnd1
1499.14	-0.229542	0.207854	-1.10435	0.269443	0.91629	LOC101987738
1602.77	0.0953934	0.0865116	1.10266	0.270173	0.91629	Ppp2r5a
330.676	0.0813119	0.0736683	1.10376	0.269698	0.91629	Gorab
208.72	0.077508	0.0702771	1.10289	0.270074	0.91629	Tmem186
55.45	-0.164492	0.149221	-1.10234	0.270316	0.91629	Slc16a13
15.939	0.308484	0.27977	1.10264	0.270185	0.91629	Cd300a
715.896	-0.0581119	0.0527503	-1.10164	0.270617	0.91629	Acp2
53.5915	0.554844	0.502582	1.10399	0.269599	0.91629	Amhr2
1448.29	0.0539098	0.0489596	1.10111	0.27085	0.91629	Pfkm
3991	0.0577032	0.0523931	1.10135	0.270744	0.91629	Abi1
1759.28	-0.167861	0.152092	-1.10368	0.269732	0.91629	Slc12a2
26.5145	-0.386633	0.351206	-1.10087	0.270952	0.91629	Ccl28
141.682	-0.13018	0.118201	-1.10134	0.270749	0.91629	Anp32e
1083.91	-0.041656	0.0378419	-1.10079	0.270988	0.91629	Tsg101
62.2308	0.331251	0.300839	1.10109	0.270856	0.91629	Mettl1
30.0191	-0.39406	0.356847	-1.10428	0.26947	0.91629	Pla2g12b
38.6172	-0.226663	0.205311	-1.104	0.269595	0.91629	Ankrd37
126.676	0.255412	0.231163	1.1049	0.269203	0.91629	Fbln2
138.536	-0.287645	0.261228	-1.10113	0.270841	0.91629	Ret
110.924	-0.121694	0.110415	-1.10216	0.270392	0.91629	Smim26
22.8823	0.348982	0.316225	1.10359	0.269771	0.91629	Dand5
1357.47	0.0945599	0.0856126	1.10451	0.269372	0.91629	Lasp1
1691.69	0.0516771	0.0468185	1.10378	0.269691	0.91629	Nmt1
2926.82	0.0675881	0.0612562	1.10337	0.269868	0.91629	Scamp5
2049.14	-0.0747032	0.0678308	-1.10132	0.270759	0.91629	Rpgrip1l
2836.65	-0.0609083	0.05523	-1.10281	0.270109	0.91629	Ktn1
625.876	0.0949474	0.086223	1.10118	0.270817	0.91629	LOC101998767
102.307	-0.169939	0.154316	-1.10124	0.270792	0.91629	CUNH22orf39
40.1058	-0.284896	0.258905	-1.10039	0.271163	0.9167	Tbc1d10c
3763.43	-0.0428001	0.0389132	-1.09989	0.271382	0.916797	Mon2
141.781	0.159368	0.144857	1.10017	0.271257	0.916797	Ilvbl
19.5075	0.297061	0.270114	1.09976	0.271435	0.916797	Cenpw
24167	0.142232	0.12932	1.09985	0.271399	0.916797	Atp2b2
2368.3	-0.11099	0.100927	-1.09971	0.27146	0.916797	Pianp
970.791	0.0801709	0.0729103	1.09958	0.271514	0.916798	Atxn7l3
11.9199	-0.514098	0.467617	-1.0994	0.271594	0.916883	LOC101997303
41.446	0.244557	0.222473	1.09927	0.271652	0.916901	Melk
21.1452	-0.239997	0.218351	-1.09914	0.271709	0.91691	LOC101985461
116.891	0.344428	0.313497	1.09867	0.271914	0.917238	Trib1
341.27	-0.172181	0.156713	-1.09871	0.271896	0.917238	Lrriq3
156.717	-0.155242	0.141372	-1.09811	0.272157	0.917877	Rrh
11439.4	0.104711	0.0953843	1.09778	0.272302	0.918021	Samd12
20.7174	0.280704	0.255705	1.09777	0.272307	0.918021	Fut4
2074.29	0.0984464	0.0896999	1.09751	0.272419	0.918217	Myo1d
1459.58	0.0856498	0.0780525	1.09734	0.272495	0.91829	Lmbrd2
481.93	-0.0652876	0.059511	-1.09707	0.272612	0.918323	Socs6
8.42968	-0.364557	0.332282	-1.09713	0.272584	0.918323	LOC101987480
1131.98	0.112532	0.102644	1.09634	0.272932	0.918416	Elf2
163.974	0.118867	0.108408	1.09648	0.272869	0.918416	Runx1
296.608	0.0835971	0.0762524	1.09632	0.272939	0.918416	Znf276
98.5857	-0.199597	0.182091	-1.09614	0.273017	0.918416	Rab11fip1
108.106	-0.137092	0.125053	-1.09627	0.272959	0.918416	Mpv17l2
380.617	-0.0776702	0.0708509	-1.09625	0.27297	0.918416	Agbl5
28.7278	0.220322	0.200917	1.09659	0.272822	0.918416	LOC101981447
37.0116	-0.229369	0.209389	-1.09542	0.273331	0.918476	Fzd9
2467.12	0.133227	0.121607	1.09556	0.273273	0.918476	Nsmf
117	-0.20778	0.189697	-1.09533	0.273373	0.918476	Bcl2l11
846.066	0.0651224	0.0594355	1.09568	0.273218	0.918476	Cdc23
16.4507	-0.443573	0.405115	-1.09493	0.273547	0.918476	Anpep
4482.59	0.125642	0.114715	1.09525	0.273409	0.918476	Arap2
620.47	0.173588	0.15856	1.09478	0.273613	0.918476	Pla2g7
429.221	-0.143479	0.130968	-1.09553	0.273286	0.918476	Sdc4
67.4531	-0.16566	0.15132	-1.09477	0.273619	0.918476	Yae1
353.866	-0.19832	0.181156	-1.09475	0.273626	0.918476	Sox1
158.718	-0.22576	0.206193	-1.0949	0.273562	0.918476	Ccdc17
186.791	0.0822266	0.0751344	1.09439	0.273783	0.918821	Nob1
1829	-0.163101	0.149109	-1.09384	0.274027	0.919294	Tango6
6.52546	-0.528688	0.483613	-1.09321	0.274303	0.919294	Ankrd22
20.3117	-0.269734	0.246791	-1.09297	0.274409	0.919294	LOC101989989
1068.77	-0.137155	0.125423	-1.09354	0.274155	0.919294	LOC113456739
750.956	-0.278341	0.254577	-1.09335	0.274241	0.919294	Cfap299
45.1278	-0.18705	0.171035	-1.09363	0.274116	0.919294	Mad2l1bp
819.687	0.0779198	0.0712829	1.09311	0.274348	0.919294	Arl6ip5
774.954	0.167975	0.153585	1.09369	0.27409	0.919294	Cxcl12
71.0826	0.182795	0.167247	1.09297	0.274409	0.919294	CUNH14orf93
545.483	-0.0973631	0.0891188	-1.09251	0.274609	0.919642	C7H17orf100
23.7535	-0.385153	0.352617	-1.09227	0.274715	0.919642	LOC113456545
32.798	0.212322	0.194363	1.0924	0.274659	0.919642	Itpripl1
238.281	0.284025	0.26004	1.09224	0.274728	0.919642	Inhba
195.374	-0.144317	0.134053	-1.07657	0.281674	0.919678	Heatr4
1133.34	-0.1347	0.124198	-1.08456	0.278117	0.919678	Ttc8
10.5408	0.565896	0.523589	1.0808	0.279785	0.919678	LOC106144383
62.6049	1.06785	0.989502	1.07918	0.280506	0.919678	LOC101992057
538.693	0.142427	0.131722	1.08127	0.279578	0.919678	Crip2
114.208	-0.230226	0.211722	-1.0874	0.276862	0.919678	Nhlrc3
12.7039	0.397879	0.366329	1.08612	0.277424	0.919678	Sucnr1
15.7916	-0.623036	0.574172	-1.0851	0.277876	0.919678	LOC101991312
729.574	0.0589879	0.054222	1.0879	0.276641	0.919678	Ccnl1
1620.64	0.0701039	0.0645373	1.08625	0.277366	0.919678	Map9
4106.43	0.088584	0.0813494	1.08893	0.276183	0.919678	Ptpn11
141.723	-0.123258	0.114504	-1.07645	0.281724	0.919678	Tctex1d2
4392.05	0.102556	0.0943453	1.08703	0.277023	0.919678	Cd47
98.1206	0.126172	0.117072	1.07773	0.281153	0.919678	LOC101980005
32.9551	-0.317386	0.293529	-1.08127	0.279575	0.919678	Dnaaf1
275.297	0.127584	0.118055	1.08072	0.279822	0.919678	Dbndd1
877.736	-0.0720624	0.0666343	-1.08146	0.279492	0.919678	Kiaa0895
996.26	-0.217303	0.199589	-1.08876	0.276262	0.919678	Nectin1
2039.31	-0.0715053	0.0655103	-1.09151	0.275048	0.919678	Ddx10
45.2956	-0.153261	0.14047	-1.09105	0.275249	0.919678	LOC113456052
63.6976	0.149061	0.13821	1.07851	0.280805	0.919678	Ifrd2
2434.37	0.0789802	0.0733331	1.07701	0.281477	0.919678	Stt3b
1637.08	-0.123992	0.114622	-1.08175	0.279364	0.919678	Cntn2
811.82	-0.0668594	0.0617198	-1.08327	0.278687	0.919678	Ngly1
266.844	-0.143558	0.132079	-1.08691	0.277078	0.919678	LOC113456204
5.43001	-0.620242	0.571553	-1.08519	0.277839	0.919678	Rpl26l1
174.944	0.149112	0.137595	1.0837	0.278496	0.919678	Wdr90
27.1473	-0.24946	0.230847	-1.08063	0.279863	0.919678	LOC101991621
1484.22	0.125594	0.116023	1.0825	0.279031	0.919678	Sgsm2
432.324	-0.0680115	0.0630963	-1.0779	0.281078	0.919678	Dhx33
80.1664	-0.136718	0.126254	-1.08288	0.278861	0.919678	Chrnb1
189.864	-0.092013	0.0847112	-1.0862	0.277392	0.919678	Mapk7
2387.58	0.049626	0.0456633	1.08678	0.277133	0.919678	Vdac1
526.672	0.0985733	0.0915114	1.07717	0.281405	0.919678	Ears2
4.22177	0.557033	0.512454	1.08699	0.27704	0.919678	Nkx1-2
611.39	0.168936	0.155762	1.08458	0.278108	0.919678	Rps6ka4
1430.77	-0.056253	0.0518924	-1.08403	0.27835	0.919678	Nxf1
165.908	-0.271159	0.248662	-1.09047	0.275504	0.919678	C8H9orf135
811.93	0.100978	0.093479	1.08022	0.280045	0.919678	Dock8
583.215	-0.0662628	0.0607861	-1.0901	0.275671	0.919678	Ndufb8
2867.64	0.197374	0.181314	1.08857	0.276342	0.919678	Kcnip2
375.893	-0.149129	0.137204	-1.08691	0.277075	0.919678	Adamtsl1
40.4111	0.287135	0.266307	1.07821	0.280939	0.919678	LOC102002750
138.783	0.119236	0.10973	1.08663	0.277202	0.919678	Hmgcl
331.273	0.0736736	0.0676107	1.08967	0.275857	0.919678	Tmem222
679.473	-0.0581988	0.0539702	-1.07835	0.280877	0.919678	Ndc1
134.247	-0.14811	0.137521	-1.077	0.28148	0.919678	Serinc4
2473.45	-0.0757513	0.0700194	-1.08186	0.279314	0.919678	St3gal5
347.568	-0.0832901	0.0767294	-1.0855	0.277698	0.919678	Adsl
29.5506	-0.336604	0.310296	-1.08479	0.278017	0.919678	Dmc1
34.0756	0.247268	0.22805	1.08427	0.278245	0.919678	Lgals1
329.99	0.0695329	0.0645748	1.07678	0.281579	0.919678	Zcrb1
678.193	0.0773039	0.071045	1.0881	0.276552	0.919678	Phyh
121.727	-0.186069	0.17185	-1.08274	0.278923	0.919678	LOC101998509
68.1424	0.301894	0.276931	1.09014	0.27565	0.919678	C16H6orf52
1155.54	-0.13146	0.121675	-1.08041	0.279959	0.919678	Ptpdc1
7949.96	-0.0306462	0.0283863	-1.07961	0.280315	0.919678	Nsd1
4523.75	0.0720324	0.0661358	1.08916	0.276084	0.919678	C16H9orf3
126.766	-0.105254	0.0977487	-1.07678	0.281576	0.919678	LOC106143963
1020.66	0.0726966	0.067468	1.0775	0.281259	0.919678	Parp4
945.556	0.107856	0.10015	1.07694	0.281507	0.919678	Fdft1
332.893	-0.114239	0.105216	-1.08575	0.277588	0.919678	Cdo1
504.397	0.152549	0.141081	1.08129	0.279568	0.919678	Smad7
79.8267	-0.173941	0.161053	-1.08002	0.280131	0.919678	LOC113455441
227.856	-0.161613	0.148387	-1.08913	0.276096	0.919678	Lrrc14b
164.594	-0.175934	0.161807	-1.08731	0.276898	0.919678	Dkk2
454.297	-0.133302	0.122579	-1.08748	0.276826	0.919678	Manba
81.4448	-0.170017	0.156442	-1.08677	0.277137	0.919678	Trmt10a
460.31	0.150249	0.138971	1.08115	0.279631	0.919678	Adamtsl3
37.8828	-0.256928	0.236282	-1.08738	0.27687	0.919678	LOC101992978
407.929	-0.106805	0.0981526	-1.08815	0.276529	0.919678	Ubxn6
132.214	-0.224054	0.207633	-1.07908	0.280551	0.919678	LOC113457370
786.036	0.0574375	0.0533088	1.07745	0.281279	0.919678	Hcfc2
47.4575	0.302552	0.280799	1.07747	0.281271	0.919678	Slc26a5
272.793	-0.0971117	0.0893645	-1.08669	0.277173	0.919678	Mospd1
548.38	-0.0517417	0.0476537	-1.08579	0.277574	0.919678	Nono
7.86031	0.527058	0.482616	1.09209	0.274796	0.919678	LOC102000074
264.498	0.0975092	0.090425	1.07834	0.280881	0.919678	LOC101995378
4235.86	0.253271	0.233308	1.08556	0.277672	0.919678	LOC101995761
2569.34	0.0831245	0.0771996	1.07675	0.281593	0.919678	LOC101991382
3459.11	0.0780026	0.0724052	1.07731	0.281343	0.919678	Ccdc6
234.385	-0.159273	0.147678	-1.07852	0.280804	0.919678	LG3H21orf91
867.127	-0.143123	0.131204	-1.09085	0.275339	0.919678	St8sia4
2161.6	0.0851928	0.0784844	1.08547	0.277712	0.919678	Klf7
1104.39	0.0491316	0.0451167	1.08899	0.276159	0.919678	Atg16l1
755.144	0.073609	0.0675922	1.08902	0.276146	0.919678	Cops5
955.728	0.192369	0.177482	1.08388	0.278417	0.919678	Gpr63
7.41908	0.506398	0.467941	1.08218	0.279172	0.919678	Baat
176.857	-0.113761	0.1045	-1.08862	0.276321	0.919678	Znf189
613.335	-0.129167	0.11866	-1.08855	0.276354	0.919678	LOC113457817
65.1237	-0.24199	0.223378	-1.08332	0.278666	0.919678	Kiaa1755
146.413	0.104915	0.0967363	1.08454	0.278124	0.919678	Mrpl18
1797.9	-0.0763877	0.0704715	-1.08395	0.278386	0.919678	Pcyox1
1770.87	0.121042	0.11245	1.0764	0.281746	0.919678	Ccnd2
12.6823	-0.360651	0.334688	-1.07757	0.281224	0.919678	Slc13a1
264.036	0.086576	0.0801954	1.07956	0.280336	0.919678	Trmt44
103.844	0.130493	0.119738	1.08983	0.27579	0.919678	Maip1
5.38411	0.49066	0.45558	1.077	0.28148	0.919678	LOC113458210
195.973	0.125054	0.115224	1.08531	0.277786	0.919678	Rad17
1314.28	0.0608148	0.0559482	1.08698	0.277044	0.919678	Calr
91.2132	-0.210831	0.194714	-1.08277	0.278909	0.919678	Orc6
5.10641	0.538467	0.499764	1.07744	0.281282	0.919678	LOC113458362
69.556	-0.265027	0.244829	-1.0825	0.27903	0.919678	LOC106144357
303.249	-0.108116	0.0995991	-1.08551	0.277694	0.919678	Atxn7l2
8.53665	-0.392667	0.361023	-1.08765	0.276749	0.919678	LOC102002532
780.022	0.214528	0.199112	1.07743	0.28129	0.919678	Fosl2
21.4246	0.229401	0.212556	1.07925	0.280476	0.919678	Mrm2
317.748	-0.155115	0.143231	-1.08297	0.278821	0.919678	Baiap2l1
813.957	0.0608915	0.0558393	1.09048	0.275503	0.919678	Prep
214.793	-0.10973	0.1007	-1.08968	0.275856	0.919678	B3galt6
6985.43	0.164782	0.151643	1.08665	0.277193	0.919678	Pde2a
238.176	0.222058	0.205426	1.08096	0.279714	0.919678	Chrd
105.66	0.168982	0.156784	1.0778	0.281124	0.919678	LOC113455496
33.3081	-0.419569	0.388977	-1.07865	0.280745	0.919678	Pkhd1
6.57299	-0.70606	0.655855	-1.07655	0.281682	0.919678	LOC101996762
128.757	-0.177167	0.163398	-1.08427	0.278245	0.919678	LOC106144417
687.082	0.118697	0.109978	1.07928	0.280464	0.919678	Prodh
68.3693	0.215948	0.19821	1.08949	0.275937	0.919678	Mutyh
64.8492	-0.291698	0.26956	-1.08213	0.279197	0.919678	LOC101984826
1175.24	-0.121002	0.111774	-1.08256	0.279003	0.919678	Rpl18a
7358.64	0.149475	0.136905	1.09181	0.274916	0.919678	Dgkh
110.168	0.125293	0.115406	1.08567	0.277624	0.919678	Ddx39a
341.244	-0.0844726	0.0774987	-1.08999	0.275719	0.919678	Lonp1
45.8438	0.235435	0.216425	1.08784	0.276667	0.919678	Fbxo27
831.224	-0.0740435	0.0685762	-1.07973	0.280264	0.919678	Secisbp2
40560.2	-0.142549	0.132218	-1.07814	0.280971	0.919678	Gucy1a2
505.518	-0.0902092	0.0830076	-1.08676	0.277144	0.919678	Znf212
5.81363	0.477606	0.442957	1.07822	0.280935	0.919678	LOC101982866
36.4008	0.199503	0.183577	1.08675	0.277147	0.919678	LOC101992011
291.405	0.328753	0.304026	1.08133	0.279549	0.919678	LOC101981185
1317.98	0.0938844	0.0872757	1.07572	0.282051	0.919757	Pdk1
10277.7	0.0626312	0.0582533	1.07515	0.282306	0.919757	Sbf2
56.6354	-0.136221	0.126702	-1.07513	0.282315	0.919757	LOC101987035
1491.42	-0.083819	0.077942	-1.0754	0.282195	0.919757	Cltb
779.191	0.120873	0.11245	1.0749	0.282418	0.919757	Pde6b
1604.03	-0.0468997	0.0436179	-1.07524	0.282267	0.919757	Znf318
505.29	-0.257385	0.239351	-1.07534	0.282221	0.919757	Slc2a12
22.5564	-0.237464	0.220894	-1.07501	0.282369	0.919757	Ccn6
92566.1	0.107171	0.099655	1.07542	0.282187	0.919757	Csmd1
573.037	0.0871084	0.0809896	1.07555	0.282128	0.919757	Nup62
1879.44	-0.0859401	0.0798839	-1.07581	0.282011	0.919757	Lrp12
75.5705	0.185452	0.172463	1.07531	0.282235	0.919757	Plk3
789.973	0.442283	0.411737	1.07419	0.282739	0.920628	LOC113455849
1135.37	0.0592156	0.0551393	1.07393	0.282855	0.92078	Cttn
447.917	0.102503	0.0954623	1.07375	0.282936	0.92078	LOC101989687
32.494	0.269143	0.250663	1.07372	0.282948	0.92078	LOC113458319
13.817	-0.378423	0.352638	-1.07312	0.283217	0.920816	Tigit
230.18	-0.101491	0.0945757	-1.07312	0.283219	0.920816	Rexo4
757.115	-0.0728357	0.0678805	-1.073	0.283272	0.920816	Lins1
78.194	-0.376605	0.351045	-1.07281	0.283356	0.920816	Caps2
849.371	0.0661771	0.0616627	1.07321	0.283177	0.920816	Utp20
82.6305	0.146258	0.136342	1.07273	0.28339	0.920816	Grtp1
185.203	-0.114654	0.106856	-1.07297	0.283284	0.920816	Fcgrt
31.2132	0.248117	0.231237	1.073	0.283272	0.920816	Ptprh
344.646	-0.101764	0.0948887	-1.07246	0.283513	0.920864	LOC101993795
97.0537	-0.130822	0.121982	-1.07247	0.283509	0.920864	Chrac1
288.004	-0.0782872	0.0730083	-1.07231	0.283583	0.920915	B4galt7
472.787	-0.126075	0.117639	-1.07171	0.283849	0.921605	Prr14
409.265	-0.145088	0.135542	-1.07043	0.284426	0.921615	LOC113456090
2313.13	0.04635	0.0432915	1.07065	0.284328	0.921615	Bace1
696.915	-0.129811	0.121289	-1.07026	0.284501	0.921615	Efcab2
186.5	0.104925	0.0980042	1.07062	0.284343	0.921615	Mettl23
1571.98	-0.146187	0.136532	-1.07071	0.284298	0.921615	Ctbp2
7.7812	-0.505506	0.472282	-1.07035	0.284463	0.921615	LOC101999424
28.0639	-0.448486	0.418881	-1.07068	0.284315	0.921615	LOC101994101
339.989	-0.172841	0.161464	-1.07046	0.284412	0.921615	Dhtkd1
501.033	-0.0638181	0.0596143	-1.07052	0.284386	0.921615	Aco1
5.4601	-0.483146	0.451045	-1.07117	0.284092	0.921615	Srd5a2
36.0748	0.180478	0.168455	1.07137	0.284003	0.921615	LOC101994357
888.932	0.0882682	0.0824707	1.0703	0.284485	0.921615	Mark4
8.09825	0.431701	0.403501	1.06989	0.28467	0.921785	Gcnt3
358.006	-0.112204	0.104902	-1.0696	0.284799	0.921785	Lyrm7
3174.86	-0.0573105	0.0535917	-1.06939	0.284893	0.921785	Hspa4
955.051	0.123215	0.115209	1.06949	0.284848	0.921785	Sbno2
378.504	0.0733816	0.0686022	1.06967	0.284769	0.921785	Ccdc174
14.9006	-0.444281	0.415485	-1.06931	0.284931	0.921785	Fbxo24
365.712	0.07555	0.0706172	1.06985	0.284686	0.921785	Abcd1
207.374	-0.095907	0.0897488	-1.06862	0.285243	0.922014	Exosc8
927.426	-0.0551954	0.051644	-1.06877	0.285175	0.922014	Ankle2
344.413	0.0916071	0.0856921	1.06903	0.285058	0.922014	Cdk9
9189.2	0.165375	0.154732	1.06878	0.285168	0.922014	Ext1
1961.3	-0.153752	0.143889	-1.06855	0.285272	0.922014	Myo1b
106.968	-0.273872	0.256432	-1.06801	0.285517	0.922456	LOC113457881
298.917	-0.0747872	0.0700178	-1.06812	0.285468	0.922456	Txnrd2
78.7372	-0.13986	0.132547	-1.05518	0.291345	0.922464	Mgat2
4971.49	0.0814044	0.0770022	1.05717	0.290434	0.922464	Flrt2
28.7759	0.204654	0.191676	1.06771	0.285652	0.922464	Clec14a
429.528	0.218223	0.204966	1.06468	0.287021	0.922464	Sstr1
1937.35	-0.323197	0.304954	-1.05982	0.289225	0.922464	Lhfpl6
227.178	-0.11238	0.106122	-1.05897	0.289612	0.922464	Phkg1
17.7887	0.347821	0.327443	1.06223	0.288129	0.922464	Ssc4d
3155.23	-0.0679667	0.0641459	-1.05956	0.289343	0.922464	Lrch3
7.66387	-0.42251	0.399928	-1.05646	0.290756	0.922464	Ripply3
784.178	0.0809627	0.0760119	1.06513	0.286816	0.922464	Chmp2b
851.636	0.149234	0.141347	1.0558	0.291059	0.922464	Slc9a5
221.598	0.120372	0.114071	1.05524	0.291317	0.922464	Trub2
4537.36	-0.0954124	0.090433	-1.05506	0.291398	0.922464	Fam171b
292.708	-0.0933879	0.087896	-1.06248	0.288017	0.922464	Elof1
122.745	-0.286747	0.271421	-1.05647	0.290755	0.922464	Jhy
28.428	-0.462309	0.433276	-1.06701	0.285968	0.922464	Onecut1
45.1144	0.198686	0.186319	1.06637	0.286256	0.922464	Ccnb2
40.1867	-0.280163	0.263668	-1.06256	0.287982	0.922464	Tmie
98.1643	0.182675	0.171153	1.06732	0.285827	0.922464	LOC101982275
177.51	0.238238	0.224425	1.06155	0.28844	0.922464	Olfml2b
1989.89	-0.163675	0.154168	-1.06167	0.288386	0.922464	LOC101979539
229.119	-0.105756	0.099815	-1.05952	0.289364	0.922464	Ndufb10
10.4362	0.345959	0.324265	1.0669	0.286016	0.922464	Rnf151
55.668	-0.132823	0.125164	-1.06119	0.288604	0.922464	Dnase1l2
749.68	0.0577359	0.0541834	1.06556	0.286621	0.922464	Lig3
408.142	0.0885374	0.0838918	1.05538	0.291253	0.922464	C7H17orf75
289.66	0.110541	0.104774	1.05504	0.291407	0.922464	Pecam1
290.569	-0.171907	0.161073	-1.06727	0.285852	0.922464	Cdr2l
6570.88	0.184785	0.173619	1.06431	0.287188	0.922464	Baiap2
169.128	0.151885	0.143118	1.06126	0.288574	0.922464	Rgs10
140.887	0.131564	0.123665	1.06387	0.287386	0.922464	Cd151
75.6057	0.178376	0.167183	1.06695	0.285995	0.922464	Catsperz
102.058	-0.289536	0.27234	-1.06314	0.287718	0.922464	Trpm6
98.8402	0.148001	0.138686	1.06716	0.285898	0.922464	LOC101996504
4212.15	0.0428352	0.0402969	1.06299	0.287787	0.922464	Oga
455.217	0.068547	0.0644672	1.06328	0.287653	0.922464	Tbc1d25
5664.06	0.242288	0.22873	1.05927	0.289476	0.922464	Hpca
216.555	0.100043	0.0944492	1.05923	0.289495	0.922464	Ppie
2930.92	0.103668	0.0974078	1.06426	0.287209	0.922464	Kcnab2
3945.23	-0.0682528	0.0646207	-1.05621	0.290874	0.922464	Znf106
96.1453	0.137424	0.129596	1.06041	0.288959	0.922464	Wdr76
118.102	-0.209849	0.197903	-1.06036	0.288979	0.922464	Duox1
124.331	0.141728	0.134336	1.05503	0.291412	0.922464	LOC106144267
377.986	0.0758598	0.0715904	1.05964	0.28931	0.922464	Rnf181
70.5613	-0.209576	0.198493	-1.05583	0.291045	0.922464	LOC113456731
1295.08	0.12846	0.1214	1.05816	0.289985	0.922464	Svil
24.5553	-0.261521	0.247396	-1.05709	0.290469	0.922464	LOC101994574
529.933	-0.133696	0.126472	-1.05712	0.290456	0.922464	Riok1
975.911	0.0694704	0.0656522	1.05816	0.289984	0.922464	Grk6
39.074	-0.671507	0.633345	-1.06025	0.289029	0.922464	Otx2
2955.36	0.138655	0.130811	1.05996	0.289162	0.922464	Arhgef28
3460.28	-0.107298	0.101579	-1.0563	0.29083	0.922464	Rasa1
7.19753	-0.539738	0.510303	-1.05768	0.290201	0.922464	Agxt2
372.898	-0.0802819	0.0759167	-1.0575	0.290284	0.922464	Ctsk
8094.2	0.112001	0.105235	1.0643	0.287195	0.922464	Tspan5
9.09944	-0.398038	0.373341	-1.06615	0.286355	0.922464	LOC101990344
4510.39	-0.130751	0.123903	-1.05527	0.2913	0.922464	Me3
108.092	-0.126659	0.118854	-1.06567	0.286571	0.922464	Yju2
93.1483	0.12183	0.114534	1.06371	0.287462	0.922464	Llph
118.817	-0.131727	0.124623	-1.05701	0.290507	0.922464	Ikbip
3837.9	0.163554	0.154281	1.06011	0.289096	0.922464	Chst11
927.661	-0.0607176	0.0572969	-1.0597	0.289281	0.922464	Cstf2
935.07	-0.0601802	0.0569313	-1.05707	0.290481	0.922464	Smc1a
1535.29	-0.042	0.0396759	-1.05858	0.289792	0.922464	Kansl3
1277.14	0.0720145	0.0678359	1.0616	0.288417	0.922464	Actr1b
9.90425	0.49898	0.467448	1.06746	0.285766	0.922464	LG2H2orf92
10.1665	0.387863	0.366656	1.05784	0.290129	0.922464	LOC101983458
795.828	-0.0835106	0.0789762	-1.05741	0.290322	0.922464	Tbpl1
2661.91	0.0590075	0.0558357	1.05681	0.2906	0.922464	Znf704
324.273	-0.209661	0.198492	-1.05627	0.290845	0.922464	Slco5a1
313.919	-0.121874	0.114307	-1.0662	0.286332	0.922464	Srsf12
69.3225	-0.133454	0.126002	-1.05914	0.289536	0.922464	Msmp
310.08	0.0882027	0.083492	1.05642	0.290776	0.922464	Lsm1
269.554	-0.162029	0.151943	-1.06638	0.286251	0.922464	Znf703
40.8842	0.216178	0.204054	1.05942	0.289409	0.922464	LOC113457816
405.773	0.0905173	0.085644	1.0569	0.290556	0.922464	Srxn1
1053.24	0.0832379	0.0786005	1.059	0.2896	0.922464	Mios
28.3674	0.367869	0.347762	1.05782	0.290139	0.922464	Trpv6
2797.27	0.102719	0.0970873	1.058	0.290054	0.922464	Mlf2
1966.06	-0.0681907	0.0643378	-1.05989	0.289197	0.922464	Xrn2
46.3266	-0.181293	0.17087	-1.061	0.288691	0.922464	LOC101988769
122.468	-0.128645	0.121081	-1.06247	0.288021	0.922464	Med28
385.33	-0.092656	0.0872689	-1.06173	0.288358	0.922464	Uvssa
281.615	-0.110662	0.103975	-1.06432	0.287184	0.922464	Cln8
4352.94	-0.083898	0.0791168	-1.06043	0.288948	0.922464	Atp11a
24.8737	0.262337	0.24823	1.05683	0.290588	0.922464	LOC113458283
204.615	0.284047	0.267793	1.0607	0.288827	0.922464	Micall2
71.8789	0.160206	0.151044	1.06065	0.288847	0.922464	Jtb
506.254	0.165444	0.156384	1.05793	0.290086	0.922464	Tsc22d3
9970.08	0.0827043	0.0777056	1.06433	0.28718	0.922464	Il1rapl2
7.2504	0.511673	0.481523	1.06261	0.287957	0.922464	LOC101990957
26.9023	0.277598	0.261844	1.06017	0.289069	0.922464	LOC101978962
91.926	-0.127493	0.120524	-1.05783	0.290135	0.922464	Ppm1m
682.629	0.102305	0.0963376	1.06194	0.288264	0.922464	Dusp7
34.9119	-0.243847	0.230909	-1.05603	0.290954	0.922464	Arhgef16
7.3337	0.396064	0.373051	1.06169	0.288377	0.922464	Serpinb11
26.1069	-0.206276	0.193862	-1.06404	0.287312	0.922464	Magef1
205.918	-0.332264	0.314546	-1.05633	0.290818	0.922464	Crhr1
530.012	0.0733514	0.069316	1.05822	0.289956	0.922464	Psmc5
136.45	-0.302008	0.286247	-1.05506	0.291397	0.922464	Clgn
63.3619	-0.187809	0.17783	-1.05612	0.290915	0.922464	Fen1
2133.94	0.113455	0.106889	1.06143	0.288496	0.922464	Dagla
292.238	-0.0739829	0.0701118	-1.05521	0.291328	0.922464	Exosc9
861.464	0.0685908	0.0643816	1.06538	0.286704	0.922464	Atp13a1
281.662	0.0923876	0.0869477	1.06256	0.287979	0.922464	Colgalt1
1343.65	0.0801029	0.0751478	1.06594	0.286452	0.922464	LOC101984273
100.622	-0.438839	0.414673	-1.05828	0.289929	0.922464	LOC101982656
28001.6	0.165964	0.156514	1.06038	0.28897	0.922464	Prkcb
293.268	-0.12581	0.118169	-1.06466	0.28703	0.922464	Fam133a
12744.9	-0.0864205	0.0819261	-1.05486	0.29149	0.922469	Rfx3
331.67	-0.0973685	0.0923109	-1.05479	0.291522	0.922469	Tmem43
458.152	0.0858458	0.0813974	1.05465	0.291585	0.922495	Rtn2
5.16516	-0.562393	0.533329	-1.0545	0.291656	0.922551	Lpar5
235.455	-0.0986019	0.0935464	-1.05404	0.291863	0.922556	E4f1
96.5611	0.135673	0.128729	1.05395	0.291908	0.922556	LOC113456331
8018.04	0.0937415	0.0889472	1.0539	0.291928	0.922556	Clstn1
1482.75	-0.0603543	0.057262	-1.054	0.291881	0.922556	Sin3b
632.443	-0.145837	0.13833	-1.05426	0.291762	0.922556	Ppcdc
500.963	0.158177	0.150121	1.05366	0.292037	0.922729	Cep70
166.236	-0.169609	0.161042	-1.0532	0.29225	0.922888	Gstz1
9198.87	0.111755	0.106104	1.05325	0.292224	0.922888	Focad
142.682	-0.154988	0.147141	-1.05333	0.29219	0.922888	Chchd5
181.587	-0.141179	0.134142	-1.05246	0.292591	0.923628	C4H9orf16
86.0514	0.170611	0.162181	1.05198	0.292809	0.923628	Tnfrsf1b
445.629	0.123467	0.117334	1.05227	0.292678	0.923628	Scrt1
659.723	-0.101379	0.0963553	-1.05214	0.292735	0.923628	LOC102001641
519.502	-0.0608384	0.0578114	-1.05236	0.292634	0.923628	LOC101998160
663.523	0.0962378	0.0914766	1.05205	0.292777	0.923628	Elf1
7.22117	0.473197	0.450281	1.05089	0.293308	0.923833	LOC113455956
58.2838	-0.155557	0.148367	-1.04846	0.294425	0.923833	LOC113457407
13874.5	0.0754554	0.0721725	1.04549	0.295798	0.923833	Fry
121.546	0.135899	0.129941	1.04585	0.29563	0.923833	Nr1i2
21.951	-0.403952	0.385936	-1.04668	0.295247	0.923833	B3galt5
3188.94	0.067371	0.0643134	1.04754	0.294849	0.923833	Tubb3
2053.66	0.0528656	0.05032	1.05059	0.293448	0.923833	Zbtb44
1146.68	-0.0770664	0.0735664	-1.04758	0.294834	0.923833	Slc4a7
160.608	0.138305	0.131789	1.04944	0.293975	0.923833	Fcer1g
405	-0.0695831	0.0663541	-1.04866	0.294333	0.923833	Utp25
53.7983	0.181595	0.173499	1.04666	0.295256	0.923833	C6H1orf105
45.872	0.226033	0.215876	1.04705	0.295076	0.923833	Fahd1
3825.54	-0.0444282	0.0424788	-1.04589	0.29561	0.923833	Prpf8
216.522	0.103411	0.0984482	1.05041	0.293531	0.923833	Trpv2
98.9336	-0.132071	0.126118	-1.0472	0.295007	0.923833	Shmt1
140.57	-0.149641	0.14268	-1.04879	0.294275	0.923833	LOC101983692
4172.56	-0.0441648	0.0421254	-1.04841	0.294449	0.923833	Ppp6r3
1987.88	0.174168	0.166202	1.04793	0.294671	0.923833	Npas4
420.913	-0.0650022	0.0621206	-1.04639	0.295382	0.923833	Pabpc4
381.36	0.0783097	0.0747728	1.0473	0.294961	0.923833	Ciao1
22.024	0.305375	0.291945	1.046	0.29556	0.923833	Apobec3b
1721.98	-0.258478	0.246648	-1.04797	0.294654	0.923833	Pdzrn4
10.8977	-0.498056	0.474424	-1.04981	0.293805	0.923833	Bik
825.187	-0.0968176	0.0924587	-1.04714	0.295033	0.923833	Cryl1
91.6095	0.181025	0.172206	1.05121	0.293162	0.923833	LOC101994793
1353.64	0.140285	0.133394	1.05166	0.292954	0.923833	Fgf1
120.954	-0.140417	0.133815	-1.04934	0.294022	0.923833	Ticam2
151.438	-0.207696	0.198408	-1.04681	0.295186	0.923833	Katnal2
6.67884	0.454302	0.432379	1.0507	0.293395	0.923833	LOC101979114
327.228	0.0768733	0.0733201	1.04846	0.294426	0.923833	Ssr2
51348.4	-0.110716	0.105759	-1.04688	0.295157	0.923833	Negr1
398.237	-0.0652432	0.0622488	-1.0481	0.29459	0.923833	Pmpcb
2057.51	-0.0703568	0.0672832	-1.04568	0.295708	0.923833	Fhl1
72.3153	-0.184346	0.176252	-1.04592	0.295597	0.923833	Fgf22
1304.42	0.0843935	0.0804843	1.04857	0.294375	0.923833	Usp46
1809.17	0.0968715	0.0924039	1.04835	0.294478	0.923833	Tmem150c
116.393	0.182777	0.174752	1.04592	0.295597	0.923833	LOC113457510
356.93	0.084009	0.0800113	1.04997	0.293734	0.923833	LOC113457571
692.467	0.0710658	0.0676984	1.04974	0.293837	0.923833	LOC101980546
3490.06	-0.123293	0.117797	-1.04665	0.295261	0.923833	Pde7a
7.88198	-0.55026	0.524695	-1.04872	0.294306	0.923833	Ctcfl
762.497	-0.134633	0.128164	-1.05048	0.293498	0.923833	Nrsn2
30.1949	0.254524	0.243377	1.0458	0.295653	0.923833	Pon1
783.579	0.045576	0.0434997	1.04773	0.294763	0.923833	Mkrn2
24.1153	-0.380701	0.362644	-1.04979	0.293813	0.923833	Tex52
729.819	0.0873065	0.0830744	1.05094	0.293285	0.923833	Vrk3
133.382	-0.117003	0.111773	-1.04679	0.295198	0.923833	Mcm7
286.116	0.143683	0.136831	1.05008	0.293681	0.923833	Fam189b
24.3976	0.310348	0.29615	1.04794	0.294667	0.923833	Gimap8
13.8256	-0.295985	0.281502	-1.05145	0.293053	0.923833	LOC101999848
6.24087	0.45895	0.438975	1.0455	0.29579	0.923833	LOC101978883
102.469	0.189191	0.180118	1.05038	0.293545	0.923833	LOC101997321
427.887	0.0748519	0.0714295	1.04791	0.294679	0.923833	Pak4
373.527	-0.114018	0.108563	-1.05025	0.293605	0.923833	Nap1l3
96.5302	0.268975	0.257406	1.04495	0.296048	0.924107	LOC101983713
38.3628	-0.255564	0.244552	-1.04503	0.296008	0.924107	Apob
142.845	-0.168085	0.160851	-1.04498	0.296034	0.924107	LOC101994310
6.70568	-0.426841	0.408896	-1.04389	0.296538	0.924453	LOC113457014
658.814	0.0612051	0.058619	1.04412	0.296431	0.924453	Tmx2
297.448	-0.139664	0.13374	-1.04429	0.29635	0.924453	Rbbp8
711.339	-0.139096	0.133227	-1.04406	0.29646	0.924453	Enpp1
2136.07	0.0724234	0.0693411	1.04445	0.296277	0.924453	Lancl1
233.902	0.095721	0.0916817	1.04406	0.296459	0.924453	Idi1
10.1559	-0.389044	0.372655	-1.04398	0.296494	0.924453	Tppp2
84.2945	-0.181987	0.174438	-1.04328	0.296819	0.925161	Klhdc8a
47.3841	0.277841	0.266354	1.04313	0.296889	0.925208	Tmem144
739.993	-0.0723346	0.06946	-1.04139	0.297697	0.925345	Lgmn
1357.56	0.256469	0.246409	1.04082	0.297957	0.925345	Mme
5693.78	-0.0757393	0.0727622	-1.04092	0.297915	0.925345	Zer1
345.872	0.0681712	0.0654658	1.04133	0.297724	0.925345	Gtf3c5
7.31388	-0.501261	0.480858	-1.04243	0.297212	0.925345	Mpzl2
156.925	0.190855	0.18309	1.04241	0.297224	0.925345	Ccdc13
38.3001	0.416597	0.399872	1.04182	0.297493	0.925345	Cdcp1
3685.41	-0.0664832	0.0638535	-1.04118	0.29779	0.925345	Ralgps2
320.83	0.0865596	0.0830502	1.04226	0.297293	0.925345	LOC101985743
11951.2	0.0535543	0.0513659	1.0426	0.297132	0.925345	Cltc
51.909	-0.187236	0.179862	-1.041	0.297874	0.925345	Marveld1
36.6319	0.189695	0.182274	1.04071	0.298009	0.925345	Depdc7
2341.06	-0.061741	0.0592581	-1.0419	0.297458	0.925345	Ano6
468.996	0.170362	0.163423	1.04246	0.297198	0.925345	Stpg2
2858.54	-0.103434	0.0993605	-1.041	0.297876	0.925345	Plxnc1
29.1654	-0.245941	0.236153	-1.04145	0.297668	0.925345	Ptgr1
308.442	-0.103429	0.0993474	-1.04108	0.297839	0.925345	Ncapd2
84.5803	-0.156799	0.15063	-1.04095	0.297897	0.925345	LOC101998546
58.1503	-0.159219	0.152993	-1.04069	0.298017	0.925345	Radx
487.487	0.0581761	0.0558509	1.04163	0.297583	0.925345	Mrpl3
12.9326	-0.520423	0.500242	-1.04034	0.298181	0.925441	Ferd3l
577.794	0.0659923	0.0634569	1.03995	0.298361	0.925441	Rnf168
965.393	-0.0499189	0.0480023	-1.03993	0.298374	0.925441	Zc3h18
12.9801	-0.375507	0.361061	-1.04001	0.298335	0.925441	LOC101989150
15.9659	-0.430678	0.414056	-1.04014	0.298273	0.925441	LOC113456067
35.4423	-0.201185	0.193442	-1.04003	0.298326	0.925441	LOC102001374
774.03	-0.245043	0.235712	-1.03958	0.298533	0.925656	Dnah7
30.6536	0.22051	0.212122	1.03954	0.298551	0.925656	LOC101990702
1321.09	-0.0479481	0.0461388	-1.03921	0.298705	0.925796	Snx4
210.316	0.43161	0.415314	1.03924	0.298693	0.925796	Ccbe1
12652.4	-0.144259	0.138838	-1.03905	0.298783	0.925871	Galnt13
13.9166	0.40146	0.386465	1.0388	0.298897	0.926011	Rasef
1008.21	0.0653863	0.0629492	1.03872	0.298937	0.926011	Tcp1
511.298	0.0721116	0.069434	1.03856	0.299007	0.92606	Pex3
9.02163	-0.419758	0.407914	-1.02903	0.303463	0.926577	LOC113457842
1029.05	-0.14483	0.141175	-1.02589	0.304943	0.926577	Plekhh1
832.06	0.0458517	0.0443781	1.0332	0.301508	0.926577	Psmc1
11.302	-0.354034	0.342956	-1.0323	0.301932	0.926577	Exoc3l4
117.774	0.1125	0.109086	1.03129	0.302405	0.926577	LOC101990467
146.562	0.145299	0.140297	1.03566	0.300361	0.926577	Pop5
1822.3	-0.0533558	0.0516176	-1.03367	0.301288	0.926577	Wsb2
535.977	0.119349	0.116248	1.02668	0.304572	0.926577	Aacs
580.728	-0.129445	0.124864	-1.03669	0.299881	0.926577	Acad10
6885.39	0.116766	0.113887	1.02528	0.305232	0.926577	Galnt17
5.15113	0.487539	0.475383	1.02557	0.305094	0.926577	Crygs
652.046	0.0918753	0.0885986	1.03698	0.299744	0.926577	Naa50
48.6013	0.583507	0.567481	1.02824	0.303837	0.926577	LOC101991977
7.7494	-0.470694	0.453924	-1.03694	0.299762	0.926577	LOC106144270
4085.74	0.244681	0.238226	1.02709	0.304376	0.926577	Rasd2
8522.87	-0.0719984	0.0696773	-1.03331	0.301458	0.926577	Wwox
95.5176	-0.174589	0.170241	-1.02554	0.305108	0.926577	Mphosph6
166.881	-0.130115	0.125845	-1.03393	0.301169	0.926577	Aprt
196.542	-0.28351	0.276764	-1.02437	0.305659	0.926577	Cpne7
124.921	0.108789	0.106168	1.02469	0.305511	0.926577	LOC101986809
130.826	0.212333	0.205787	1.03181	0.302162	0.926577	Col5a1
7502.71	0.0472895	0.0456874	1.03507	0.300638	0.926577	Arhgef12
1127.06	0.105417	0.101976	1.03375	0.301253	0.926577	Usp2
583.58	0.177354	0.173098	1.02459	0.305559	0.926577	Ube3d
514.176	-0.351409	0.342074	-1.02729	0.304285	0.926577	Scn5a
584.486	-0.0565804	0.054987	-1.02898	0.30349	0.926577	LOC101980314
3522.1	-0.0531817	0.0514056	-1.03455	0.300879	0.926577	Ccnt2
27.0252	-0.381729	0.372386	-1.02509	0.30532	0.926577	LOC113456203
326.856	0.0821135	0.0801055	1.02507	0.305332	0.926577	Lyplal1
85.4271	0.195126	0.18917	1.03149	0.302313	0.926577	LOC101980040
786.52	0.0539727	0.0524505	1.02902	0.303469	0.926577	LOC106143737
345.456	-0.0836008	0.0815206	-1.02552	0.305119	0.926577	Ska2
2565.39	-0.037915	0.036743	-1.0319	0.302121	0.926577	Spop
89.2036	-0.346157	0.337083	-1.02692	0.304459	0.926577	Foxj1
1812.88	-0.126267	0.122143	-1.03377	0.301243	0.926577	Prrt2
14.318	0.342875	0.330542	1.03731	0.29959	0.926577	Irf7
254.669	-0.0727076	0.0708632	-1.02603	0.304878	0.926577	Ttc9c
1617.63	0.103524	0.100434	1.03077	0.302649	0.926577	Klf9
1554.55	-0.083456	0.0808001	-1.03287	0.301664	0.926577	Arl3
53.1986	0.248264	0.242373	1.02431	0.305691	0.926577	Arhgef19
47.6527	-0.209674	0.203128	-1.03223	0.301966	0.926577	LOC102000421
201.139	-0.213427	0.20577	-1.03721	0.299637	0.926577	Tctex1d1
321.21	-0.193724	0.187241	-1.03463	0.300843	0.926577	Pax6
13711.2	-0.11155	0.108592	-1.02724	0.304306	0.926577	Sema6d
689.353	-0.0944647	0.0911126	-1.03679	0.299833	0.926577	Galk2
93.3836	0.141329	0.13782	1.02546	0.305146	0.926577	Pole4
1117.09	-0.162269	0.156826	-1.03471	0.300806	0.926577	Tacr1
15.8073	0.329841	0.320428	1.02938	0.303303	0.926577	Has2
426.875	-0.0833752	0.0813117	-1.02538	0.305185	0.926577	Zmym5
873.047	0.232561	0.225587	1.03092	0.302579	0.926577	Htr2a
529.105	-0.0678287	0.0662133	-1.0244	0.305647	0.926577	Esd
80.1493	-0.138874	0.134712	-1.0309	0.302587	0.926577	Spata24
2208.28	-0.0722637	0.0701179	-1.0306	0.302727	0.926577	Commd10
8019.27	0.21133	0.205234	1.0297	0.30315	0.926577	Homer1
698.285	0.0574193	0.0556557	1.03169	0.302219	0.926577	Nsun2
26.7562	-0.223528	0.216917	-1.03048	0.302786	0.926577	LOC102001284
667.332	0.138239	0.133514	1.03539	0.300488	0.926577	Lmo4
35.8177	0.345594	0.336476	1.0271	0.304374	0.926577	Msh4
24.0457	0.246994	0.239867	1.02971	0.303145	0.926577	LOC106144039
6310.27	-0.0463523	0.0447256	-1.03637	0.30003	0.926577	Chd2
16.6561	0.360553	0.349886	1.03049	0.302781	0.926577	LOC101986866
534.406	-0.12436	0.121133	-1.02665	0.304587	0.926577	Gemin8
217.654	-0.0903523	0.0878232	-1.0288	0.303575	0.926577	Apex2
269.123	0.0943922	0.0918003	1.02823	0.30384	0.926577	Dapk3
51.7536	-0.210664	0.204923	-1.02802	0.303941	0.926577	Pcsk4
82.5152	-0.165454	0.161398	-1.02513	0.3053	0.926577	Clhc1
978.153	0.169509	0.163998	1.03361	0.301319	0.926577	Ccnd3
343.416	-0.0679721	0.0655828	-1.03643	0.3	0.926577	Cnot11
3997.35	0.147669	0.142823	1.03393	0.301167	0.926577	Znf365
16.0348	0.328108	0.31646	1.03681	0.299826	0.926577	Ubd
690.076	0.0705274	0.0682242	1.03376	0.301248	0.926577	LOC102002212
97.9562	-0.294888	0.286638	-1.02878	0.303582	0.926577	LOC101981213
159.868	-0.253652	0.247372	-1.02539	0.30518	0.926577	Slc1a6
966.707	-0.229623	0.222897	-1.03018	0.302926	0.926577	Phactr2
35.1583	0.229403	0.22169	1.03479	0.300767	0.926577	LOC101982415
311.139	0.0882612	0.0850495	1.03776	0.29938	0.926577	E2f5
101.598	-0.193804	0.187939	-1.03121	0.302443	0.926577	Enho
373.477	0.107389	0.103828	1.0343	0.300996	0.926577	LOC101995869
11328.7	-0.148037	0.144076	-1.0275	0.304187	0.926577	Sntg1
3848.17	-0.0409646	0.0396396	-1.03343	0.301405	0.926577	Atp9a
1869.01	-0.0596133	0.0578797	-1.02995	0.303033	0.926577	LOC101996723
140.945	-0.107851	0.104626	-1.03082	0.302623	0.926577	Zcchc3
69.8308	0.303735	0.293776	1.0339	0.301184	0.926577	Fndc1
846.904	0.0593518	0.0573064	1.03569	0.300346	0.926577	Gopc
115.875	0.130445	0.125728	1.03751	0.299498	0.926577	LOC101990364
1728.91	0.0552803	0.0539334	1.02497	0.305376	0.926577	Cnbp
1392.34	-0.13279	0.128728	-1.03155	0.302282	0.926577	Plxna1
1281.49	0.227786	0.221275	1.02943	0.303279	0.926577	Plxnd1
6903.65	-0.11435	0.110826	-1.0318	0.302168	0.926577	Erc1
75.4556	-0.159991	0.156026	-1.02541	0.30517	0.926577	Spef1
3204.67	0.101308	0.0986392	1.02706	0.304393	0.926577	Kiaa1549
31.0316	-0.309172	0.29861	-1.03537	0.300496	0.926577	Olfm4
6.70531	0.437431	0.426885	1.02471	0.305502	0.926577	Tex29
48.2628	-0.249221	0.242757	-1.02663	0.304594	0.926577	Fzd7
1927.31	0.0647392	0.0631782	1.02471	0.305501	0.926577	Adamts6
71.8239	-0.180799	0.176283	-1.02562	0.305071	0.926577	Atf5
2106.69	0.0741196	0.0720265	1.02906	0.303451	0.926577	Lonp2
1447.85	-0.0685631	0.066229	-1.03524	0.300555	0.926577	Mad1l1
149.912	-0.0866375	0.0843734	-1.02683	0.304499	0.926577	Slc39a1
1451.28	0.0717057	0.069396	1.03328	0.301472	0.926577	Chtop
253.76	-0.0895276	0.0873216	-1.02526	0.305239	0.926577	Fastk
2075.99	0.0515772	0.050248	1.02645	0.304678	0.926577	Zswim8
4461.13	0.0965347	0.0939641	1.02736	0.304252	0.926577	Slc6a17
1872.14	0.059608	0.058079	1.02633	0.304737	0.926577	Msl1
880.599	0.125285	0.121062	1.03489	0.300721	0.926577	Ankrd27
43.9662	0.195342	0.189015	1.03347	0.301383	0.926577	Ccr10
44.3292	0.454272	0.441537	1.02884	0.303553	0.926577	LOC113455476
1055.72	-0.0527507	0.0508938	-1.03649	0.299975	0.926577	Strada
19.6689	-0.614669	0.5947	-1.03358	0.301333	0.926577	Tfap2b
9.73298	-0.72064	0.698115	-1.03227	0.301948	0.926577	LOC101991722
68.1094	0.266438	0.258474	1.03081	0.302629	0.926577	Fosb
847.881	-0.0749526	0.0727114	-1.03082	0.302623	0.926577	Mpp1
30.1684	-0.380868	0.368655	-1.03313	0.301544	0.926577	Tcf19
43.277	-0.170364	0.166094	-1.02571	0.305029	0.926577	Pspn
109.449	0.101525	0.0979215	1.0368	0.29983	0.926577	Slc39a5
10.5968	-0.476656	0.464436	-1.02631	0.304744	0.926577	LOC101988426
2316.84	-0.0532835	0.0518626	-1.0274	0.304233	0.926577	LOC102002839
11.0338	-0.538107	0.519047	-1.03672	0.299866	0.926577	LOC101980986
250.337	0.100243	0.0972921	1.03033	0.302853	0.926577	LOC102000885
25.8338	-0.226056	0.219507	-1.02984	0.303087	0.926577	LOC113455932
160.989	0.205728	0.200885	1.02411	0.305785	0.926697	Moxd1
34.0706	0.20634	0.201614	1.02344	0.3061	0.926778	Pla1a
657.111	-0.125454	0.12253	-1.02387	0.305899	0.926778	Adgrg1
942.059	0.066697	0.0651951	1.02304	0.30629	0.926778	Pcsk7
53.8988	-0.239128	0.233722	-1.02313	0.306247	0.926778	Cdkn1c
39.0318	0.171166	0.167241	1.02347	0.306085	0.926778	LOC101989557
6998.64	0.210725	0.205911	1.02338	0.306128	0.926778	Camk4
88.5905	-0.292073	0.285449	-1.02321	0.30621	0.926778	Capsl
27.7318	0.220535	0.215598	1.0229	0.306355	0.926778	LOC113457738
11.7056	0.429737	0.420114	1.02291	0.306352	0.926778	LOC101990969
9828.19	-0.0525029	0.0512841	-1.02376	0.305946	0.926778	Fto
314.461	-0.106024	0.104271	-1.01681	0.309243	0.926791	Rps29
936.331	0.0790198	0.0776041	1.01824	0.308563	0.926791	Exd2
380.776	-0.0910202	0.0896111	-1.01572	0.309761	0.926791	Otub2
205.561	0.312549	0.307655	1.01591	0.309674	0.926791	Postn
30.1629	0.303387	0.297504	1.01977	0.307836	0.926791	B3gnt9
287.717	-0.245434	0.240067	-1.02235	0.306614	0.926791	Adat1
633.802	0.145527	0.143369	1.01506	0.310079	0.926791	Mlycd
287.842	0.0847377	0.0833073	1.01717	0.309073	0.926791	Ndor1
362.221	0.0983639	0.0962977	1.02146	0.307038	0.926791	Zw10
106.596	-0.138712	0.13635	-1.01732	0.309001	0.926791	Cd109
48.118	-0.478206	0.469688	-1.01814	0.308613	0.926791	Aldh1a2
201.835	-0.212307	0.208784	-1.01688	0.309213	0.926791	Lemd1
2962.22	0.0454558	0.0447279	1.01627	0.309499	0.926791	Zc3h11a
69.9828	-0.369303	0.363313	-1.01649	0.309397	0.926791	LOC101996668
90.7795	-0.175462	0.172794	-1.01544	0.309895	0.926791	Npl
12.8412	-0.276658	0.27262	-1.01482	0.310194	0.926791	LOC113457947
16.5126	0.24884	0.243412	1.0223	0.306639	0.926791	LOC101979428
37.9777	-0.363162	0.356661	-1.01823	0.30857	0.926791	Fmo1
958.249	0.0580437	0.0568437	1.02111	0.307202	0.926791	Znf18
743.175	-0.0545652	0.053453	-1.02081	0.307346	0.926791	Sap30bp
148.094	-0.192757	0.189527	-1.01704	0.309133	0.926791	Tmem219
83.5543	-0.190033	0.187161	-1.01534	0.309942	0.926791	Pagr1
9.73721	0.340593	0.335268	1.01588	0.309685	0.926791	Pycard
248.009	-0.106992	0.104843	-1.02049	0.307494	0.926791	Slc29a2
19.2986	0.261637	0.255871	1.02253	0.306528	0.926791	Dcdc2b
60.8466	-0.144097	0.141022	-1.0218	0.306873	0.926791	LOC101984784
32.1604	-0.277117	0.272569	-1.01668	0.309304	0.926791	Grem1
47.0658	-0.184285	0.181214	-1.01695	0.309179	0.926791	Pthlh
1743.69	0.0578209	0.056674	1.02024	0.307616	0.926791	Ccdc91
933.999	0.0737334	0.0721981	1.02127	0.307129	0.926791	Kdm3a
78.1675	-0.136391	0.1335	-1.02165	0.306946	0.926791	LOC101984890
307.587	-0.0984895	0.0967791	-1.01767	0.308833	0.926791	Maf1
950.5	-0.109147	0.106796	-1.02201	0.306776	0.926791	Pacsin2
259.765	0.085941	0.084364	1.01869	0.308349	0.926791	Acot13
2079.31	0.0626117	0.0614878	1.01828	0.308546	0.926791	Kif13b
1199.67	0.0928648	0.0911544	1.01876	0.308315	0.926791	Taf4b
3415.17	0.0553225	0.0541993	1.02072	0.307385	0.926791	Ndfip1
3935.38	-0.048214	0.0471918	-1.02166	0.306941	0.926791	Atp9b
9547.41	-0.0824541	0.0809619	-1.01843	0.308473	0.926791	Slc1a3
250.569	-0.171707	0.169205	-1.01479	0.310207	0.926791	Blm
405.425	-0.102259	0.100349	-1.01903	0.308187	0.926791	Spty2d1
47.5333	-0.371732	0.363555	-1.02249	0.306547	0.926791	Ptprq
276.421	-0.0795493	0.0784004	-1.01466	0.31027	0.926791	Alas2
592.851	0.0675421	0.0663043	1.01867	0.30836	0.926791	Ube2g2
101.91	0.193119	0.190155	1.01559	0.309826	0.926791	LOC101983913
848.957	-0.108006	0.105943	-1.01947	0.307978	0.926791	LOC101979216
1153.95	-0.0647155	0.0635835	-1.0178	0.308771	0.926791	Usp37
707.039	-0.0554331	0.0544279	-1.01847	0.308455	0.926791	Ilkap
20.6732	0.591796	0.579932	1.02046	0.307511	0.926791	Chrnd
572.543	0.071618	0.0701916	1.02032	0.307576	0.926791	Casp8ap2
684.361	0.105312	0.103569	1.01683	0.309236	0.926791	Gtf2e2
47.8773	-0.286214	0.281218	-1.01777	0.308789	0.926791	Sun5
19.3082	0.393849	0.387054	1.01756	0.308889	0.926791	Il5ra
1120.81	-0.103484	0.101778	-1.01676	0.309266	0.926791	Lrguk
2026.98	-0.103308	0.101804	-1.01478	0.310212	0.926791	Lcorl
66.134	0.304419	0.299991	1.01476	0.310219	0.926791	Ccdc150
650.08	0.0539162	0.0528875	1.01945	0.307989	0.926791	Adam17
71.3996	0.16312	0.159546	1.02241	0.306589	0.926791	Mycn
2779.01	0.0583717	0.0574881	1.01537	0.30993	0.926791	Trpc1
323.195	0.0972435	0.0956732	1.01641	0.309433	0.926791	Ruvbl2
182.415	-0.142785	0.14069	-1.01489	0.310158	0.926791	Gcdh
345.032	-0.196018	0.192209	-1.01982	0.307816	0.926791	Slc4a2
26.7351	-0.270668	0.265749	-1.01851	0.308435	0.926791	Nudt1
2395.23	0.0801148	0.0789394	1.01489	0.310158	0.926791	Clpb
37.7477	0.24479	0.239747	1.02103	0.307239	0.926791	LOC101982069
1585.8	0.116969	0.114607	1.02061	0.30744	0.926791	Ppp1r12c
17.6564	0.319166	0.31316	1.01918	0.308117	0.926791	Cysltr1
124.038	-0.331361	0.325872	-1.01684	0.309227	0.926791	Efcab1
933.499	0.0798054	0.0785862	1.01551	0.309861	0.926791	Ell
491.547	-0.144032	0.141085	-1.02089	0.307306	0.926791	Ech1
390.059	0.48016	0.471795	1.01773	0.308806	0.926791	LOC106144447
79.3371	-0.123534	0.121562	-1.01622	0.309524	0.926791	LOC101991640
10.7639	-0.396014	0.390449	-1.01425	0.310462	0.926993	Aurkb
2048.83	0.0664596	0.0655309	1.01417	0.310501	0.926993	Hnrnph1
2475.5	0.0520897	0.0513597	1.01421	0.310481	0.926993	Morf4l2
9.76074	-0.384208	0.378946	-1.01388	0.310638	0.927007	Enthd1
4483.22	0.145638	0.143627	1.014	0.310583	0.927007	Spred2
380.978	-0.0991045	0.0977535	-1.01382	0.310668	0.927007	Ndufa11
400.44	-0.0572834	0.0565118	-1.01365	0.310748	0.927081	Slu7
52.8238	0.196351	0.19376	1.01338	0.310881	0.927315	Mocs3
12.3679	-0.278037	0.274406	-1.01323	0.31095	0.92736	Vsig10l2
268.507	-0.116959	0.115472	-1.01287	0.311121	0.927545	Foxr2
60.3427	-0.284667	0.28103	-1.01294	0.311088	0.927545	LOC101983214
632.262	-0.101794	0.10059	-1.01197	0.311551	0.927639	Galc
83.3136	0.251061	0.248138	1.01178	0.311643	0.927639	C1H3orf80
676.547	-0.0987387	0.0975448	-1.01224	0.311424	0.927639	Atp5po
24.5305	0.229041	0.226346	1.01191	0.311581	0.927639	LOC102001996
4657.01	-0.0359243	0.0355012	-1.01192	0.311577	0.927639	Dmtf1
32.0113	-0.288779	0.285207	-1.01252	0.311288	0.927639	LOC101991204
1262.73	-0.0887937	0.0877047	-1.01242	0.311339	0.927639	Gpc1
71.3688	-0.232621	0.229937	-1.01167	0.311696	0.927639	Nme9
3760.79	-0.218416	0.215892	-1.01169	0.311687	0.927639	Cpne4
51.1878	-0.24317	0.240127	-1.01268	0.311215	0.927639	LOC113458509
3898.49	-0.233783	0.231222	-1.01108	0.31198	0.927722	Prkch
4488.83	-0.0396064	0.039209	-1.01014	0.312431	0.927722	Evl
690.786	0.0704153	0.0697052	1.01019	0.312406	0.927722	Rap2b
4.84603	0.578446	0.5719	1.01145	0.311803	0.927722	Noxa1
1818.5	0.132546	0.131064	1.0113	0.311871	0.927722	LOC101981667
45.0335	-0.254258	0.25154	-1.0108	0.312111	0.927722	Thnsl2
81.2529	-0.440645	0.435882	-1.01093	0.312052	0.927722	Hhla1
575.874	0.228474	0.226132	1.01036	0.312324	0.927722	Mppe1
315.095	-0.0724175	0.0716824	-1.01026	0.312373	0.927722	Mesd
438.718	0.138565	0.137156	1.01027	0.312366	0.927722	Sik1
266.56	-0.0944538	0.0934538	-1.0107	0.31216	0.927722	Creb3
2023.97	0.0535361	0.0529573	1.01093	0.31205	0.927722	Ppp4r2
2771.61	0.0499033	0.0493851	1.01049	0.312259	0.927722	Tnpo2
610.355	-0.0536175	0.0531287	-1.0092	0.312878	0.927909	Snx32
21.5837	0.497918	0.49343	1.0091	0.312929	0.927909	Nrap
353.922	-0.0802049	0.079437	-1.00967	0.312655	0.927909	LOC101990418
96.9509	-0.160737	0.159228	-1.00948	0.312746	0.927909	H6pd
532.357	0.0549519	0.0544429	1.00935	0.312807	0.927909	Pdcd6
3426.87	-0.0616023	0.0610231	-1.00949	0.312739	0.927909	Hdac8
16.7063	-0.443192	0.439067	-1.00939	0.312785	0.927909	LOC102000440
10.0093	0.337447	0.334352	1.00926	0.312852	0.927909	LOC113455889
144.309	0.147135	0.145849	1.00882	0.313062	0.927982	LOC113455437
239.818	0.0833888	0.0826569	1.00886	0.313044	0.927982	Trmt2a
4406.2	-0.101936	0.101058	-1.0087	0.313121	0.927994	Gnai1
18.9909	-0.477634	0.473584	-1.00855	0.31319	0.928039	Ccdc68
117.081	-0.200137	0.201767	-0.991922	0.321236	0.928417	Dnaaf2
2427.69	-0.0859511	0.086272	-0.996281	0.319114	0.928417	Mpp5
365.629	0.135984	0.13905	0.97795	0.328099	0.928417	Isca2
99.7634	0.159375	0.161238	0.988449	0.322933	0.928417	Acyp1
6.14445	-0.541347	0.553071	-0.978803	0.327678	0.928417	Lrrc74a
22.4105	-0.22184	0.225388	-0.984261	0.324987	0.928417	LOC101994813
5522.84	0.0464385	0.0473691	0.980355	0.326911	0.928417	Ppp2r5c
183.467	-0.180251	0.184095	-0.979118	0.327522	0.928417	Scin
77.3305	0.185895	0.188957	0.983791	0.325218	0.928417	Ect2
122.432	-0.345553	0.352521	-0.980234	0.326971	0.928417	Tmem212
6.5921	-0.523667	0.52973	-0.988554	0.322881	0.928417	Mgarp
356.064	-0.0833959	0.085085	-0.980148	0.327013	0.928417	Ufm1
29.5477	-0.324234	0.32929	-0.984647	0.324797	0.928417	Sptssb
1639.13	0.0941584	0.0948662	0.992538	0.320935	0.928417	Kiaa1671
1016.52	-0.0649104	0.0649533	-0.999339	0.31763	0.928417	Rplp0
3741.48	0.161876	0.162845	0.994051	0.320198	0.928417	Srrm4
39.3228	-0.357652	0.364195	-0.982034	0.326083	0.928417	LOC101997114
416.279	-0.0720568	0.0729076	-0.98833	0.322991	0.928417	Dtx2
138.612	-0.131515	0.13218	-0.994967	0.319752	0.928417	LOC101983752
1777.96	-0.0719158	0.0726901	-0.989349	0.322493	0.928417	Ccdc50
1160.19	-0.0575988	0.0582162	-0.989395	0.32247	0.928417	Ubxn7
515.645	-0.0701696	0.0715447	-0.98078	0.326701	0.928417	Timmdc1
134.95	-0.132311	0.131844	-1.00354	0.315599	0.928417	Cbr3
23.863	-0.219287	0.222821	-0.984139	0.325047	0.928417	LOC101999477
197.531	0.107011	0.107782	0.99285	0.320783	0.928417	Hmox1
22.1256	-0.273746	0.27729	-0.987219	0.323535	0.928417	Tmed6
1964.49	0.0422275	0.0419528	1.00655	0.314152	0.928417	Ctcf
111.348	0.131655	0.134531	0.978622	0.327767	0.928417	Fhod1
6741.65	0.136386	0.137162	0.99434	0.320058	0.928417	Cx3cl1
1938.71	0.0673309	0.067286	1.00067	0.316988	0.928417	Amfr
3248.61	-0.0857854	0.0875773	-0.97954	0.327313	0.928417	Mtss1l
910.725	-0.0601857	0.0598924	-1.0049	0.314946	0.928417	Ist1
19.1331	-0.277666	0.27691	-1.00273	0.315991	0.928417	Syce1l
13621	-0.0419182	0.0420912	-0.995891	0.319303	0.928417	Dennd1a
672.16	0.0809076	0.080785	1.00152	0.316577	0.928417	Zbtb43
558.081	0.0715999	0.0716405	0.999433	0.317585	0.928417	Gle1
647.869	-0.167998	0.169781	-0.989499	0.322419	0.928417	Fam163b
121.546	0.179962	0.183854	0.978831	0.327664	0.928417	Egfl7
3352.9	0.133025	0.13266	1.00275	0.315982	0.928417	Gtdc1
17.4488	-0.431894	0.436057	-0.990451	0.321954	0.928417	Dapl1
289.847	0.0768809	0.0767851	1.00125	0.316707	0.928417	LOC101981607
359.388	-0.266177	0.264854	-1.00499	0.3149	0.928417	LOC101997697
32.0257	-0.188266	0.189174	-0.995201	0.319639	0.928417	Cdca7
753.218	0.0495836	0.050249	0.986759	0.323761	0.928417	Rbm45
10718.2	0.181105	0.18531	0.977309	0.328416	0.928417	Znf385b
1350.68	-0.0744579	0.0755919	-0.984999	0.324625	0.928417	Dcun1d5
3151.18	0.132621	0.131829	1.006	0.314414	0.928417	Igsf9b
627.863	-0.0593953	0.0601532	-0.987402	0.323446	0.928417	Abcg4
125.311	-0.245277	0.244965	-1.00127	0.316696	0.928417	LOC101982450
168.699	-0.150315	0.150164	-1.00101	0.316823	0.928417	Rab39a
46.7634	0.318438	0.316992	1.00456	0.315108	0.928417	Chrna5
2603.37	0.0989189	0.0999108	0.990072	0.322139	0.928417	Hmgn3
4187.31	0.171437	0.174649	0.981604	0.326295	0.928417	Arpp19
149.116	-0.0924338	0.0936749	-0.986752	0.323764	0.928417	C5H15orf61
809.22	0.132921	0.134023	0.991781	0.321304	0.928417	Rplp1
8.2365	-0.44128	0.440593	-1.00156	0.316557	0.928417	Ccdc36
26.7432	0.237207	0.237155	1.00022	0.317203	0.928417	Crtap
41.6757	0.172494	0.171853	1.00373	0.31551	0.928417	LOC101997322
1729.7	-0.0748149	0.0761669	-0.98225	0.325977	0.928417	Rpsa
7134.72	-0.0581935	0.0580285	-1.00284	0.315936	0.928417	Phlpp1
591.992	0.0885804	0.0892382	0.992628	0.320891	0.928417	Yod1
474.993	0.0690356	0.0686564	1.00552	0.314645	0.928417	Timm17a
723.672	0.109793	0.110081	0.997377	0.318581	0.928417	Tspan14
497.702	-0.0884743	0.0896169	-0.98725	0.32352	0.928417	Oxnad1
1171.55	-0.0485228	0.04872	-0.995953	0.319273	0.928417	Stimate
850.854	-0.139111	0.140165	-0.99248	0.320964	0.928417	Hhat
334.729	-0.0724525	0.0733611	-0.987614	0.323342	0.928417	LOC101980556
4188.86	0.0411709	0.0414709	0.992767	0.320824	0.928417	Mapk8ip3
671.014	0.088491	0.0879594	1.00604	0.314395	0.928417	Znf598
31.7062	0.210157	0.213421	0.984707	0.324768	0.928417	Npw
10.893	-0.358913	0.361869	-0.991831	0.32128	0.928417	Mmp25
293.563	-0.0971635	0.0981635	-0.989813	0.322266	0.928417	Tfap4
1434.61	-0.0854054	0.0871614	-0.979854	0.327158	0.928417	Tada2a
7.45957	0.431494	0.428215	1.00766	0.31362	0.928417	C7H17orf50
33.0915	-0.338921	0.343941	-0.985407	0.324424	0.928417	LOC101991909
2038.56	0.0654527	0.0660189	0.991423	0.321479	0.928417	Camta2
4562.31	-0.0850072	0.0869606	-0.977536	0.328304	0.928417	Specc1
160.882	-0.124966	0.126779	-0.9857	0.32428	0.928417	Guk1
36.6594	0.195829	0.200117	0.978575	0.32779	0.928417	LOC113456345
599.116	-0.112329	0.113098	-0.993197	0.320614	0.928417	Stk10
1254.73	0.045007	0.0456151	0.986669	0.323805	0.928417	Npm1
1844.27	0.0779399	0.0786899	0.990469	0.321945	0.928417	Pank3
113.139	-0.164229	0.16542	-0.992801	0.320807	0.928417	C7H17orf58
4322.09	0.0660832	0.0665814	0.992518	0.320945	0.928417	Prkar1a
573.597	-0.0881178	0.0898848	-0.980342	0.326917	0.928417	LOC101999506
430.155	0.11406	0.116101	0.982429	0.325889	0.928417	Mxra7
31.05	-0.226407	0.227602	-0.994752	0.319857	0.928417	C1qtnf1
880.814	0.0569501	0.0574252	0.991725	0.321332	0.928417	Gde1
225.549	0.105967	0.10606	0.999119	0.317737	0.928417	Knop1
713.615	-0.0736564	0.0740657	-0.994474	0.319992	0.928417	Cog7
18.9506	-0.275597	0.27907	-0.987556	0.32337	0.928417	Otoa
52.8877	0.235114	0.239393	0.982124	0.326039	0.928417	Pdzd9
35.7856	-0.225342	0.230583	-0.977269	0.328436	0.928417	Lat
156.825	-0.159207	0.162488	-0.979806	0.327182	0.928417	Kif22
1128.09	0.103159	0.102663	1.00483	0.31498	0.928417	Lhpp
758.124	-0.0526809	0.0532463	-0.989382	0.322476	0.928417	Abraxas2
316.265	-0.222085	0.221305	-1.00353	0.315607	0.928417	Lrrc27
33.1011	-0.244153	0.247175	-0.987775	0.323263	0.928417	LOC101987874
53.8508	0.301545	0.299121	1.0081	0.313405	0.928417	Mrgpre
456.045	0.0757641	0.0757843	0.999733	0.31744	0.928417	Aip
10068	0.145152	0.147191	0.986142	0.324063	0.928417	Sptbn2
298.964	-0.0749282	0.0746245	-1.00407	0.315345	0.928417	Ctsf
149.755	-0.0912218	0.0930715	-0.980126	0.327024	0.928417	Banf1
80.9124	-0.10385	0.106131	-0.978507	0.327823	0.928417	Tmem223
112.951	-0.160922	0.162865	-0.98807	0.323118	0.928417	Fxn
4.06132	-0.538207	0.548418	-0.981381	0.326405	0.928417	Ifit3
9051.52	-0.0471313	0.0475933	-0.990292	0.322031	0.928417	Cpeb3
816.278	0.0715058	0.0712169	1.00406	0.315351	0.928417	Erlin1
1093.17	-0.0689351	0.0686238	-1.00454	0.31512	0.928417	Trim8
2010.76	0.0459774	0.0466419	0.985753	0.324254	0.928417	Wbp1l
977.733	-0.0778433	0.0792567	-0.982167	0.326018	0.928417	LOC101980148
1376.45	0.154142	0.154017	1.00081	0.316916	0.928417	Whrn
144.846	0.114439	0.115835	0.987941	0.323182	0.928417	LOC101983804
57.5723	0.175697	0.178715	0.983112	0.325552	0.928417	C1qc
1180.67	-0.121738	0.124433	-0.978342	0.327905	0.928417	Clic4
78.8254	-0.258825	0.258581	-1.00094	0.316855	0.928417	Aunip
75.292	-0.118106	0.120448	-0.980556	0.326812	0.928417	Yrdc
664.051	0.0971323	0.0994129	0.97706	0.32854	0.928417	Cmpk1
406.733	-0.100257	0.0999445	-1.00313	0.315798	0.928417	Ctnnbip1
133.986	0.101523	0.103636	0.979618	0.327275	0.928417	Lzic
22.1365	0.479765	0.484368	0.990498	0.321931	0.928417	C10H1orf127
4257.88	-0.0535082	0.0541842	-0.987524	0.323386	0.928417	C14H11orf49
259.906	0.153111	0.156685	0.97719	0.328475	0.928417	LOC101989031
5232.78	-0.10201	0.103407	-0.986486	0.323894	0.928417	Ttbk2
1942.42	0.156758	0.156663	1.00061	0.317018	0.928417	Rerg
1961.61	0.0647481	0.0658697	0.982973	0.325621	0.928417	Fgfr1op2
689.517	-0.0838539	0.0856351	-0.979199	0.327481	0.928417	Mcrs1
990.046	0.0405535	0.041481	0.97764	0.328252	0.928417	Ddx23
5.12629	-0.554828	0.553393	-1.00259	0.316057	0.928417	Smpd5
49.1752	-0.159045	0.159319	-0.998282	0.318143	0.928417	Hgh1
798.776	0.0675	0.0686177	0.98371	0.325258	0.928417	LOC101986947
5323.43	0.137721	0.140096	0.983049	0.325583	0.928417	Shank3
91.2561	-0.104186	0.104357	-0.998355	0.318107	0.928417	Lmf2
354.763	-0.0620523	0.0620779	-0.999586	0.317511	0.928417	Tubgcp6
12227.3	0.152916	0.154104	0.99229	0.321056	0.928417	Gpr158
1153.86	-0.0977727	0.0983093	-0.994542	0.319959	0.928417	Kiaa0319
30.1998	0.270507	0.274276	0.98626	0.324006	0.928417	LOC113456806
497.793	0.0977504	0.0988058	0.989318	0.322508	0.928417	Txndc5
252.127	0.0670919	0.0678039	0.989499	0.322419	0.928417	Pak1ip1
430.975	0.0607331	0.0615573	0.986611	0.323833	0.928417	Styx
44.5512	-0.277874	0.28257	-0.983382	0.325419	0.928417	Loxl2
655.936	0.269874	0.270537	0.997549	0.318498	0.928417	Gfra2
1377.01	0.0794268	0.0795756	0.99813	0.318216	0.928417	Sucla2
63.7631	-0.156225	0.15552	-1.00453	0.315123	0.928417	Kif20a
298.08	-0.144379	0.144289	-1.00062	0.317009	0.928417	Tnfaip8
3985.12	0.0628461	0.0636399	0.987527	0.323384	0.928417	Fcho2
4765.85	0.199833	0.199128	1.00354	0.3156	0.928417	Enc1
1072.21	-0.0585233	0.0589557	-0.992666	0.320873	0.928417	Tmem167a
12429.2	0.21388	0.214838	0.995542	0.319473	0.928417	Pdzd2
236.473	-0.084577	0.0846251	-0.999432	0.317586	0.928417	LOC101997559
299.7	0.0788554	0.080597	0.97839	0.327881	0.928417	Mtrr
3773.3	0.162281	0.164197	0.988329	0.322992	0.928417	Zswim6
203.456	0.0807294	0.0812846	0.99317	0.320627	0.928417	Mrps30
459.806	0.10811	0.110022	0.982621	0.325794	0.928417	Them4
5.17363	0.407787	0.404579	1.00793	0.313488	0.928417	Trnan-guu_9
297.664	-0.0991696	0.10052	-0.986563	0.323857	0.928417	Pias3
50.9116	-0.20877	0.211224	-0.988383	0.322965	0.928417	LOC102001475
93.8486	-0.218219	0.223119	-0.97804	0.328054	0.928417	Mcub
9.88807	0.438449	0.446318	0.982368	0.325918	0.928417	C21H4orf54
2996.48	-0.0960986	0.0972137	-0.98853	0.322893	0.928417	Pak1
33.9848	0.259238	0.258036	1.00466	0.315061	0.928417	LOC106143711
343.177	-0.111173	0.110913	-1.00235	0.316174	0.928417	Synm
915.833	0.102504	0.102554	0.999506	0.317549	0.928417	Hps5
947.286	0.181916	0.181049	1.00479	0.314998	0.928417	Gas2
395.064	0.114345	0.116017	0.98559	0.324334	0.928417	Fem1a
209.954	0.076794	0.0774266	0.991829	0.321281	0.928417	Mpnd
1423.29	0.0785779	0.0790412	0.994139	0.320155	0.928417	Ptprb
595.889	0.11709	0.117747	0.994416	0.320021	0.928417	Dnajc2
78.1907	-0.229913	0.229119	-1.00347	0.315635	0.928417	LOC101986101
419.929	0.0970496	0.096544	1.00524	0.314783	0.928417	Prkx
10.11	-0.322228	0.323333	-0.996581	0.318968	0.928417	LOC101985064
317.319	-0.103148	0.104025	-0.991572	0.321406	0.928417	Mageh1
1283.21	-0.0712764	0.0726318	-0.981338	0.326426	0.928417	Gna11
116.108	0.19068	0.189781	1.00474	0.315024	0.928417	Rps27a
3927.13	0.150641	0.152293	0.989154	0.322588	0.928417	Lrrc8b
1275.83	-0.119432	0.120674	-0.989711	0.322316	0.928417	Hfm1
7.28214	0.480063	0.485552	0.988695	0.322812	0.928417	LOC102000913
1374.57	0.0418102	0.0416684	1.0034	0.315666	0.928417	Pigg
182.839	-0.136531	0.137743	-0.991203	0.321587	0.928417	Ccdc115
1031.31	-0.0522206	0.0522316	-0.999789	0.317413	0.928417	Lman2l
278.29	0.0762289	0.0778803	0.978796	0.327681	0.928417	Nrbf2
2913.38	0.0585228	0.059654	0.981037	0.326574	0.928417	Specc1l
52.3101	-0.293096	0.298069	-0.983317	0.325451	0.928417	LOC101984021
2818.44	-0.0867439	0.0878813	-0.987058	0.323614	0.928417	Mtch1
119.568	0.118703	0.120065	0.988655	0.322832	0.928417	LOC101983359
7.69942	0.432938	0.44292	0.977464	0.328339	0.928417	LOC101994800
15.0875	0.301235	0.302686	0.995204	0.319637	0.928417	LOC101982604
3027.58	0.0918779	0.0939765	0.977669	0.328238	0.928417	Crim1
707.579	-0.0872212	0.0873033	-0.999059	0.317766	0.928417	Znrf2
1515.3	-0.0432748	0.0435966	-0.992619	0.320896	0.928417	Reps1
275.77	0.147626	0.150218	0.982745	0.325733	0.928417	Rab32
11.7449	-0.414254	0.416348	-0.994972	0.31975	0.928417	Ccdc8
3635.07	0.140802	0.140094	1.00505	0.314872	0.928417	Slc8a2
352.613	-0.118743	0.118779	-0.999697	0.317457	0.928417	Rabac1
87.2682	0.285119	0.283168	1.00689	0.313987	0.928417	LOC102001939
15.78	0.4604	0.46844	0.982837	0.325687	0.928417	Slc11a1
1818.39	-0.0810389	0.0825547	-0.981639	0.326278	0.928417	Rpl7
196.481	-0.204244	0.205917	-0.991877	0.321258	0.928417	Ppp1r42
880.508	0.0619681	0.0622648	0.995234	0.319622	0.928417	Ufl1
371.652	0.0923269	0.0943605	0.978449	0.327852	0.928417	B4galt1
747.589	-0.170506	0.171219	-0.995835	0.31933	0.928417	Npr2
1335.31	-0.0604462	0.0615845	-0.981515	0.326339	0.928417	Dpy19l4
643.933	-0.0735598	0.0733503	-1.00286	0.315931	0.928417	Cables2
141.842	-0.21854	0.219197	-0.997003	0.318763	0.928417	LOC101994421
1367.39	-0.0782802	0.0782973	-0.999781	0.317417	0.928417	Cdh22
2439.72	-0.0772273	0.0775397	-0.99597	0.319265	0.928417	Rps6ka2
266.253	-0.101431	0.101296	-1.00134	0.316664	0.928417	Nt5dc1
40.0277	-0.348473	0.352335	-0.98904	0.322644	0.928417	LOC106144240
1894.2	-0.0635514	0.0644988	-0.985311	0.324471	0.928417	Sgce
44.262	0.263414	0.262607	1.00307	0.315827	0.928417	LOC101991217
780.018	-0.0924956	0.0926413	-0.998427	0.318072	0.928417	Csgalnact2
9455.96	0.0353461	0.0359237	0.983923	0.325153	0.928417	Wnk1
2215.37	0.140285	0.141432	0.991889	0.321252	0.928417	Tbc1d4
8353.55	-0.133132	0.13463	-0.988875	0.322724	0.928417	Slc24a3
2529.89	-0.0781073	0.0777818	-1.00418	0.31529	0.928417	Dtd1
264.307	0.106361	0.105956	1.00382	0.315465	0.928417	Trmt6
3361.99	0.0838988	0.0836017	1.00355	0.315594	0.928417	Gpcpd1
17.7582	-0.328192	0.327187	-1.00307	0.315826	0.928417	Tmc2
259.106	-0.0740361	0.0750326	-0.98672	0.32378	0.928417	Snrpb
3898.62	-0.0688654	0.0699435	-0.984586	0.324827	0.928417	Klhdc10
11.5264	-0.67361	0.678667	-0.992548	0.32093	0.928417	LOC102001225
2208.7	0.124966	0.126574	0.987298	0.323497	0.928417	Kiaa1147
183.004	0.10579	0.107315	0.985787	0.324238	0.928417	Ssbp1
2062.14	-0.0423768	0.0429161	-0.987434	0.32343	0.928417	Bod1l1
306.021	-0.106922	0.10886	-0.982202	0.326	0.928417	Pacrgl
1526.51	0.107401	0.109139	0.984071	0.325081	0.928417	Nat8l
111.53	0.166621	0.168258	0.990273	0.322041	0.928417	Casp8
48.5427	-0.195284	0.194973	-1.0016	0.316537	0.928417	Ankar
1564.33	0.0488932	0.0498859	0.9801	0.327037	0.928417	Rab1a
9311.08	0.031899	0.0316909	1.00657	0.314144	0.928417	Kidins220
527.118	0.0671473	0.067662	0.992392	0.321006	0.928417	Trappc13
797.326	0.0897239	0.0900734	0.99612	0.319192	0.928417	Chst2
4446.37	-0.0539548	0.0542203	-0.995103	0.319686	0.928417	Xrn1
2846.07	-0.0418065	0.0420953	-0.993139	0.320642	0.928417	Zbtb38
58.4431	0.219303	0.219353	0.999773	0.31742	0.928417	Mybpc2
53.345	-0.190805	0.192667	-0.990333	0.322012	0.928417	LOC101994151
95.5431	-0.14326	0.144088	-0.994257	0.320098	0.928417	LOC101981689
22.5303	-0.243326	0.249046	-0.977031	0.328554	0.928417	Mblac1
31.071	0.216219	0.216611	0.998193	0.318186	0.928417	Tchh
11.8715	-0.272447	0.276172	-0.986511	0.323882	0.928417	Gimap6
9.51194	0.347914	0.348436	0.998501	0.318037	0.928417	LOC113458408
83.7178	-0.117837	0.119545	-0.985719	0.324271	0.928417	Anapc13
4921.42	0.106369	0.106611	0.997737	0.318407	0.928417	Mras
2786.8	0.0423666	0.0427397	0.991272	0.321553	0.928417	Gna12
1197.22	0.0770781	0.0773217	0.996849	0.318838	0.928417	Arpc1a
2356.83	-0.0947922	0.0963399	-0.983935	0.325147	0.928417	Nr1d1
99.4212	0.295963	0.302257	0.979175	0.327494	0.928417	Epop
5993.23	0.10226	0.102344	0.999174	0.317711	0.928417	Srcin1
6931.94	-0.247862	0.253475	-0.977857	0.328145	0.928417	Htr2c
6.65799	-0.480472	0.480656	-0.999618	0.317495	0.928417	Slamf8
101.231	-0.217197	0.218545	-0.993835	0.320303	0.928417	Cfap45
375.435	0.113448	0.115787	0.979802	0.327184	0.928417	Cdh19
1725.87	-0.0558839	0.0561747	-0.994825	0.319821	0.928417	Ezh1
38.8541	0.165563	0.169426	0.977197	0.328472	0.928417	Tmem150b
9.44205	-0.437729	0.440757	-0.993129	0.320647	0.928417	Mgat4d
1545.5	0.107228	0.106596	1.00593	0.314451	0.928417	Scoc
7.94667	-0.423209	0.42349	-0.999337	0.317631	0.928417	Nr0b1
175.943	-0.119018	0.120479	-0.987875	0.323214	0.928417	Rhoc
7.2292	0.361741	0.36928	0.979583	0.327292	0.928417	Znf296
1592.23	0.105185	0.107076	0.982345	0.32593	0.928417	Lrp11
15.8796	0.27017	0.270494	0.998803	0.31789	0.928417	Mkrn3
80.5586	-0.175437	0.17542	-1.00009	0.317265	0.928417	Dleu7
16.3734	-0.33135	0.338319	-0.979401	0.327382	0.928417	Catsperd
112.661	0.243859	0.247603	0.984879	0.324684	0.928417	LOC102002355
1555.24	-0.149425	0.150854	-0.990526	0.321917	0.928417	Pik3r3
874.798	-0.0460003	0.0462802	-0.993952	0.320246	0.928417	Las1l
267.047	-0.103491	0.104978	-0.985834	0.324215	0.928417	Amer1
76.7646	0.161522	0.16263	0.993187	0.320619	0.928417	Sowahc
788.689	0.125584	0.125162	1.00337	0.315682	0.928417	LOC106144452
1041.57	0.0895057	0.0909938	0.983646	0.325289	0.928417	Cdc14b
129.561	-0.106099	0.106265	-0.998437	0.318068	0.928417	Gspt2
77.8821	-0.143279	0.143351	-0.999494	0.317556	0.928417	LOC113455817
320.765	0.142059	0.143352	0.990977	0.321697	0.928417	Epdr1
453.659	0.0734322	0.0736077	0.997616	0.318466	0.928417	LOC101995067
99.7339	-0.195973	0.196871	-0.995442	0.319521	0.928417	LOC113455885
338.528	0.142164	0.144676	0.982639	0.325785	0.928417	LOC101993523
338.528	0.142164	0.144676	0.982639	0.325785	0.928417	LOC101994383
22.116	-0.227351	0.232008	-0.979929	0.327121	0.928417	LOC102000606
230.079	-0.218094	0.216415	-1.00776	0.313571	0.928417	LOC101984650
56.6993	0.160333	0.161883	0.990427	0.321965	0.928417	LOC101990515
1186.41	0.0586413	0.0600336	0.976808	0.328664	0.92857	Kbtbd3
57.8319	0.158238	0.162013	0.976702	0.328717	0.92857	LOC101992760
85.9082	-0.14527	0.149029	-0.974778	0.32967	0.928705	LOC101985201
5583.47	0.038412	0.0394181	0.974476	0.32982	0.928705	Map2k5
447.736	0.0671533	0.0689357	0.974143	0.329985	0.928705	Tmem9
53767.3	0.142362	0.146012	0.974999	0.329561	0.928705	Nrg3
2040	-0.147964	0.151704	-0.975341	0.329391	0.928705	Dnah9
37.7758	-0.194727	0.199513	-0.976013	0.329058	0.928705	Trim16
27.9367	-0.298094	0.305843	-0.974664	0.329727	0.928705	LOC101992570
1725.27	-0.0703843	0.0721906	-0.974979	0.329571	0.928705	Pitpnm1
14022.7	0.061421	0.0629455	0.97578	0.329174	0.928705	Rbfox2
77.4979	-0.234364	0.240574	-0.974186	0.329964	0.928705	Cage1
215.035	-0.094667	0.097186	-0.974081	0.330016	0.928705	LOC101988441
1501.88	-0.0690403	0.0707894	-0.975291	0.329416	0.928705	Nsmaf
610.094	-0.0677587	0.0694153	-0.976136	0.328997	0.928705	Psmf1
114.57	0.161098	0.165358	0.974232	0.329941	0.928705	Ppp1r15a
792.039	-0.108973	0.111722	-0.975394	0.329365	0.928705	LOC101982743
28.8728	0.315944	0.323802	0.975733	0.329197	0.928705	Pcare
185.086	-0.133449	0.136905	-0.974753	0.329683	0.928705	LOC101984533
20.7929	0.29636	0.303757	0.97565	0.329238	0.928705	Kif18b
51.0505	0.356602	0.365805	0.974844	0.329638	0.928705	Cplx3
124.362	0.124512	0.127788	0.974368	0.329874	0.928705	Med29
127.695	-0.131814	0.135297	-0.97425	0.329932	0.928705	Trappc5
3963.06	-0.111111	0.113994	-0.974711	0.329704	0.928705	Atp2b3
39.7589	0.432248	0.443719	0.974146	0.329984	0.928705	LOC113455895
9828.57	0.0955887	0.0981834	0.973573	0.330269	0.928811	Plxna2
3767.57	0.205902	0.211473	0.973654	0.330228	0.928811	Gsg1l
14300.8	0.0867265	0.0890574	0.973826	0.330143	0.928811	Sorbs1
35.5378	-0.297987	0.306078	-0.973567	0.330272	0.928811	LOC101999650
2864.41	0.264432	0.272946	0.968805	0.332642	0.928907	Syndig1l
1964.55	0.080636	0.0833075	0.967932	0.333078	0.928907	Tsc22d2
2648.17	-0.0354492	0.0367297	-0.965138	0.334476	0.928907	Fbxo21
85.6737	-0.117702	0.1215	-0.968738	0.332676	0.928907	Rilpl2
1690.35	-0.0982848	0.101844	-0.96505	0.33452	0.928907	Atp13a5
924.012	0.0539467	0.0558874	0.965275	0.334407	0.928907	Tmem50b
3032.01	0.0455883	0.0469096	0.971834	0.331133	0.928907	Gapvd1
25.2921	0.370586	0.384186	0.9646	0.334745	0.928907	Pip5kl1
6250.69	0.110898	0.114808	0.965942	0.334073	0.928907	Dnm1
5.78405	0.442485	0.455155	0.972163	0.330969	0.928907	LOC101991984
4305.74	0.0302605	0.0313721	0.964567	0.334762	0.928907	Ddx6
471.863	0.246105	0.254206	0.968132	0.332978	0.928907	Myo5c
410.231	0.414542	0.427563	0.969545	0.332273	0.928907	Cck
1161.69	0.0436538	0.0449596	0.970956	0.33157	0.928907	Appl1
402.62	-0.0815141	0.0839556	-0.970919	0.331589	0.928907	Usp21
279.747	-0.0790938	0.0819933	-0.964637	0.334727	0.928907	Psen2
192.986	0.231538	0.238952	0.968973	0.332559	0.928907	Dusp1
16.8041	0.238038	0.246693	0.964917	0.334587	0.928907	Tpsg1
8181.16	0.0948497	0.0977822	0.970009	0.332042	0.928907	Nlk
128.229	0.11641	0.120033	0.96982	0.332136	0.928907	Proca1
75.263	-0.260617	0.267877	-0.972897	0.330604	0.928907	Trarg1
1198.79	0.0513483	0.0529617	0.969537	0.332277	0.928907	Cluh
6095.36	0.105255	0.108428	0.970739	0.331678	0.928907	Mink1
142.704	-0.161036	0.166616	-0.966514	0.333787	0.928907	LOC101983331
15.833	-0.24564	0.253789	-0.967892	0.333098	0.928907	LOC101996399
2310.82	0.0858493	0.0888915	0.965776	0.334156	0.928907	Inpp5f
86.9452	-0.15455	0.159126	-0.971241	0.331428	0.928907	LOC113456524
1167.37	0.118457	0.121987	0.971066	0.331515	0.928907	Kank1
2021.07	-0.0546325	0.0563087	-0.970232	0.331931	0.928907	Slf2
3333	0.0425115	0.0440162	0.965815	0.334137	0.928907	Cdc42
2352.32	-0.0346853	0.035792	-0.969081	0.332505	0.928907	Srrm1
3706.32	-0.0629108	0.0647499	-0.971597	0.331251	0.928907	Osbpl9
428.823	-0.0718477	0.0741436	-0.969035	0.332528	0.928907	LOC101990746
211.464	-0.0909068	0.0942135	-0.964902	0.334594	0.928907	Tmem150a
182.862	0.0982731	0.101395	0.969213	0.332439	0.928907	Mfsd5
20.6833	0.23537	0.243103	0.968193	0.332948	0.928907	Smagp
24.0547	-0.333118	0.344179	-0.967863	0.333113	0.928907	LOC102001278
491.448	0.114099	0.117969	0.967196	0.333446	0.928907	Lima1
53.1976	0.234826	0.243366	0.964906	0.334592	0.928907	Anxa13
7.13383	0.55759	0.575263	0.96928	0.332406	0.928907	LOC101989565
2431.82	0.237923	0.246506	0.965183	0.334453	0.928907	Fhod3
2550.93	-0.108197	0.111986	-0.966168	0.33396	0.928907	Ttc39c
76.4638	0.108004	0.111517	0.9685	0.332795	0.928907	Sft2d3
55.0666	-0.307151	0.317838	-0.966374	0.333857	0.928907	Loxhd1
160.519	0.106239	0.109579	0.969524	0.332284	0.928907	LOC113457156
247.013	0.0817608	0.084625	0.966154	0.333967	0.928907	Mrpl24
3443.08	-0.0421331	0.043603	-0.96629	0.333899	0.928907	Fubp1
3404.71	-0.0496647	0.051434	-0.965599	0.334245	0.928907	Emsy
688.118	0.0597999	0.0618208	0.967311	0.333389	0.928907	LOC101993251
209.865	-0.127192	0.131866	-0.96455	0.33477	0.928907	Prrg1
540.757	0.0955273	0.0989477	0.965432	0.334329	0.928907	Med16
1764.9	-0.0750507	0.0773068	-0.970817	0.33164	0.928907	Uba6
12.4215	0.267863	0.277497	0.965285	0.334402	0.928907	Tmprss15
2552.21	0.0845951	0.0873848	0.968075	0.333007	0.928907	Herc3
346.738	-0.107182	0.110697	-0.96825	0.332919	0.928907	Nop53
65.2775	-0.412088	0.423854	-0.972242	0.33093	0.928907	Bhlhe22
324.618	0.1138	0.117923	0.965044	0.334523	0.928907	LOC101994513
16.0436	0.252803	0.260668	0.969825	0.332134	0.928907	Sox17
3283.22	-0.0251706	0.0260377	-0.966701	0.333694	0.928907	Dido1
309.06	0.0738378	0.0764398	0.965961	0.334064	0.928907	Zswim1
593.734	0.0766534	0.0790576	0.96959	0.332251	0.928907	Tmem242
426.411	0.0782734	0.0807979	0.968756	0.332667	0.928907	Sec13
78.6511	0.180404	0.186227	0.968732	0.332679	0.928907	Cd27
31.4131	-0.22432	0.231472	-0.9691	0.332495	0.928907	LOC101983575
153.72	-0.143963	0.148554	-0.969098	0.332496	0.928907	LOC113458189
10.2325	-0.304501	0.314401	-0.968512	0.332789	0.928907	LOC113458200
3618.25	0.0926282	0.095359	0.971363	0.331368	0.928907	Slc39a10
705.537	0.0659527	0.067756	0.973385	0.330362	0.928907	Bivm
2574.83	-0.0544609	0.0560346	-0.971915	0.331093	0.928907	Aftph
615.198	-0.080374	0.0828809	-0.969753	0.33217	0.928907	Siah1
19.4014	-0.525854	0.544048	-0.966558	0.333765	0.928907	LOC102000397
757.918	-0.0683686	0.0702547	-0.973154	0.330477	0.928907	Parl
1979.69	-0.18936	0.195968	-0.966281	0.333904	0.928907	LOC113455447
532.66	0.106324	0.109929	0.967204	0.333442	0.928907	Ssc5d
2713.31	0.0690393	0.071081	0.971277	0.331411	0.928907	Parp6
177.382	-0.16502	0.171083	-0.964558	0.334766	0.928907	Tmem53
203.834	0.126864	0.130453	0.972488	0.330808	0.928907	LOC101980783
32.6578	0.213242	0.220697	0.966222	0.333933	0.928907	Nrm
401.554	-0.0721214	0.0741719	-0.972355	0.330874	0.928907	Gdf11
3429.02	0.079305	0.0818144	0.969327	0.332382	0.928907	Zc3h12b
6.21095	0.445745	0.460897	0.967123	0.333482	0.928907	LOC101999052
9.97319	0.388541	0.400262	0.970717	0.331689	0.928907	LOC102000047
54.0111	-0.463447	0.480605	-0.964299	0.334896	0.929105	LOC101988835
23.7853	-0.463504	0.480779	-0.964068	0.335012	0.929275	LOC101992130
598.887	-0.0539174	0.0559357	-0.963917	0.335088	0.929334	Ik
968.067	-0.122612	0.127231	-0.963698	0.335197	0.929488	Ubald1
407.865	0.100467	0.104267	0.963547	0.335273	0.929547	Pcdh20
20557.9	0.0559374	0.0582906	0.95963	0.337241	0.929879	Rtn1
28.402	0.344236	0.364591	0.944171	0.345082	0.929879	Fam71d
741.519	-0.0475966	0.0500045	-0.951847	0.341175	0.929879	Vipas39
1331	0.0765684	0.0802012	0.954704	0.339727	0.929879	Wars
10.1001	0.577853	0.608283	0.949973	0.342126	0.929879	Agr3
614.612	-0.0749901	0.0787303	-0.952493	0.340847	0.929879	Sypl1
8.71834	-0.490983	0.520486	-0.943315	0.34552	0.929879	Il12a
259.144	0.0682785	0.0709346	0.962555	0.335771	0.929879	Ddx51
3373.5	0.112356	0.1171	0.959484	0.337315	0.929879	Wscd2
312.686	0.085141	0.0892825	0.953613	0.34028	0.929879	Prkab1
6.83522	-0.672114	0.705068	-0.95326	0.340458	0.929879	LOC101996173
1421.71	0.103114	0.109174	0.944487	0.344921	0.929879	Sema5b
6.34249	0.412729	0.437463	0.94346	0.345446	0.929879	LOC101988584
45.6133	0.168636	0.177498	0.950069	0.342077	0.929879	Psmb10
1857.82	-0.0502082	0.0525812	-0.95487	0.339644	0.929879	Ogfod1
843.288	-0.0834366	0.0885302	-0.942464	0.345955	0.929879	Fa2h
665.24	0.0568399	0.0597849	0.95074	0.341736	0.929879	LOC101991142
550.25	0.0484599	0.0514285	0.942279	0.34605	0.929879	Zdhhc7
128.273	0.155118	0.163058	0.951307	0.341449	0.929879	Fam92b
1028.69	0.0562051	0.0591679	0.949924	0.342151	0.929879	Spg7
485.702	0.100502	0.105746	0.950407	0.341906	0.929879	Cdk10
359.042	0.206241	0.218649	0.94325	0.345553	0.929879	Zbtb26
597.93	-0.0749302	0.0787016	-0.95208	0.341056	0.929879	Nek6
355.004	-0.212547	0.224446	-0.946984	0.343647	0.929879	Lamc3
210.401	-0.0806741	0.084949	-0.949677	0.342276	0.929879	LOC101992540
1927.91	0.0461053	0.0487061	0.946602	0.343842	0.929879	Orc4
436.718	-0.075081	0.0792205	-0.947748	0.343258	0.929879	Cep57
68.9475	0.197208	0.208444	0.946095	0.3441	0.929879	Chrna3
733.809	-0.0786486	0.0830464	-0.947044	0.343617	0.929879	Dis3l
458.371	0.0708664	0.0738034	0.960206	0.336952	0.929879	Tusc2
1313.97	0.133563	0.141222	0.945761	0.344271	0.929879	Rnf123
1373.34	-0.0502891	0.0532959	-0.943583	0.345383	0.929879	Sacm1l
1051.79	0.0902131	0.0955911	0.943739	0.345303	0.929879	LOC101982559
8476.7	-0.104695	0.110189	-0.950146	0.342038	0.929879	Brinp3
1465.84	0.0983568	0.103994	0.94579	0.344256	0.929879	Arhgef3
34.0265	-0.302406	0.321144	-0.941654	0.34637	0.929879	LOC113456206
513.627	-0.0632519	0.066943	-0.944862	0.344729	0.929879	LOC106143704
2711.9	0.136228	0.141671	0.96158	0.33626	0.929879	Brinp2
407.003	-0.0795546	0.0839732	-0.947381	0.343444	0.929879	Eef1aknmt
110.809	-0.738925	0.774875	-0.953605	0.340284	0.929879	F5
598.619	0.0658663	0.0695325	0.947274	0.343499	0.929879	Atp6v0e1
40.0236	0.165977	0.175832	0.943954	0.345193	0.929879	Tp53i13
1046.01	-0.0948655	0.100135	-0.94738	0.343445	0.929879	Gabarap
81.8709	-0.141714	0.150505	-0.941591	0.346402	0.929879	Pik3r5
34.2049	0.361463	0.382555	0.944867	0.344727	0.929879	Usp43
660.183	-0.176695	0.184316	-0.958653	0.337734	0.929879	Kcnj12
100.896	-0.129717	0.136445	-0.950694	0.34176	0.929879	Pld6
80.8017	-0.16382	0.172658	-0.948811	0.342717	0.929879	LOC113456332
2555.26	0.0960123	0.101161	0.949108	0.342566	0.929879	Sept8
5169.46	0.0585334	0.0614995	0.951771	0.341213	0.929879	Canx
3383.44	0.0500635	0.0525538	0.952615	0.340785	0.929879	C7H16orf45
7937.86	-0.140329	0.147875	-0.94897	0.342636	0.929879	Ranbp17
1525.53	0.0644926	0.0682852	0.94446	0.344935	0.929879	Dgke
61.996	0.173861	0.182715	0.951544	0.341328	0.929879	Tmem100
1099.07	-0.086698	0.091407	-0.948483	0.342883	0.929879	Amz2
284.643	0.129852	0.135627	0.957418	0.338356	0.929879	C7H17orf80
462.475	-0.0909152	0.094853	-0.958486	0.337818	0.929879	Bcl7c
2024.48	-0.0897396	0.0941115	-0.953546	0.340314	0.929879	Fgfr2
1258.53	-0.0599995	0.0631435	-0.950209	0.342006	0.929879	Ikzf5
10.7404	-0.546859	0.579346	-0.943924	0.345208	0.929879	Ankrd1
85.0242	0.14455	0.150331	0.961547	0.336277	0.929879	Cep55
633.164	0.0676454	0.071246	0.949461	0.342386	0.929879	Noc3l
381.352	-0.0725722	0.0765005	-0.94865	0.342799	0.929879	Znf518a
568.665	0.060054	0.0632	0.950222	0.341999	0.929879	Entpd7
6.43613	-0.379404	0.397958	-0.953378	0.340399	0.929879	Nyx
281.485	0.0805846	0.0854028	0.943583	0.345383	0.929879	Lypla2
307.14	0.208979	0.221564	0.9432	0.345579	0.929879	Kiaa1522
442.766	-0.0573443	0.0603054	-0.950898	0.341656	0.929879	C10H1orf216
1065.68	-0.0452461	0.0470991	-0.960659	0.336724	0.929879	Nfyc
827.145	0.107306	0.111956	0.958465	0.337828	0.929879	Slc35d1
87.1861	-0.13815	0.145815	-0.947434	0.343418	0.929879	Agtrap
4959.19	-0.0673291	0.0699837	-0.962069	0.336015	0.929879	Elp4
2186.65	0.091011	0.0962883	0.945192	0.344561	0.929879	Hsd17b12
6496.79	0.0552672	0.0583765	0.946737	0.343773	0.929879	Ptprj
219.854	-0.12952	0.134606	-0.962211	0.335944	0.929879	Bub1b
86.8913	-0.150607	0.15991	-0.941823	0.346283	0.929879	Plcb2
43.5888	-0.188147	0.199738	-0.94197	0.346208	0.929879	Dll4
549.221	-0.0514796	0.0544563	-0.945338	0.344486	0.929879	Tmem62
1848.11	-0.115508	0.120812	-0.956101	0.339021	0.929879	Eps8
6.77106	0.401517	0.422224	0.950958	0.341626	0.929879	Sh2d6
54.3383	-0.328327	0.34322	-0.956608	0.338765	0.929879	LOC113458019
16.5559	-0.237127	0.249985	-0.948565	0.342842	0.929879	Slc16a8
1354.19	-0.0472921	0.0494743	-0.955893	0.339127	0.929879	Poldip3
46.4604	0.172245	0.181056	0.951334	0.341435	0.929879	Epcam
1842.81	0.0808807	0.0850336	0.951162	0.341522	0.929879	Znf438
6.05789	-0.657267	0.686759	-0.957056	0.338539	0.929879	Ucma
530.08	-0.192156	0.203686	-0.943396	0.345478	0.929879	Rnf182
20.8613	0.317242	0.331075	0.958218	0.337953	0.929879	Gja3
4816.23	0.0921902	0.0959758	0.960557	0.336775	0.929879	Ptk2b
53.8988	-0.163065	0.171314	-0.951852	0.341172	0.929879	LOC101998144
8.57418	-0.427379	0.452038	-0.945448	0.34443	0.929879	Irgm
432.272	-0.081984	0.085603	-0.957723	0.338202	0.929879	Tcof1
87.6197	0.116913	0.122888	0.951382	0.34141	0.929879	Tubb6
598.836	-0.053865	0.0563637	-0.955668	0.33924	0.929879	Btf3
142.458	-0.141211	0.148845	-0.948716	0.342765	0.929879	Fam81b
108.244	-0.215157	0.224056	-0.960282	0.336914	0.929879	Ttc23l
2581.22	0.0782369	0.081406	0.96107	0.336517	0.929879	Retreg1
62.3478	0.133054	0.140656	0.94595	0.344174	0.929879	Fastkd3
144.112	0.159636	0.168538	0.947182	0.343546	0.929879	C19H5orf49
13.8203	-0.366083	0.380339	-0.962517	0.33579	0.929879	Ahrr
148.198	0.0998205	0.104344	0.956652	0.338743	0.929879	Smim15
850.504	0.0613027	0.0643153	0.953159	0.34051	0.929879	Ercc8
1844.81	-0.0464837	0.0484773	-0.958876	0.337621	0.929879	Plpp1
281.612	-0.168869	0.17732	-0.952341	0.340924	0.929879	Ca14
5784.86	0.0535629	0.0557259	0.961185	0.336459	0.929879	Hipk1
1334.32	-0.342632	0.358215	-0.956497	0.338821	0.929879	Ndst4
248.762	0.159424	0.166209	0.959177	0.337469	0.929879	Tlnrd1
1445.44	-0.0667069	0.0696972	-0.957095	0.338519	0.929879	Mtmr10
34.4509	0.260224	0.273383	0.951865	0.341165	0.929879	Stap2
189.873	0.098103	0.103583	0.947093	0.343591	0.929879	Nemp1
17.1056	-0.381624	0.399632	-0.95494	0.339608	0.929879	LOC113457372
639.807	0.0968004	0.100787	0.960441	0.336833	0.929879	Cldn12
18.0466	0.34167	0.360337	0.948196	0.34303	0.929879	LOC113457410
530.983	0.168646	0.175115	0.963058	0.335518	0.929879	Sema3a
290.588	-0.232016	0.245971	-0.943265	0.345545	0.929879	Sema3c
739.427	-0.052328	0.0554902	-0.943012	0.345675	0.929879	Psmc2
205.371	-0.0956759	0.101127	-0.946095	0.3441	0.929879	Utp14a
90.1381	-0.24537	0.255365	-0.960862	0.336622	0.929879	Apln
1204.6	-0.0669425	0.0706938	-0.946936	0.343672	0.929879	Med12
25252.4	0.0644027	0.0671221	0.959486	0.337314	0.929879	Frmpd4
21.1487	0.313247	0.328274	0.954224	0.339971	0.929879	LOC101987054
7.56545	-0.334699	0.348103	-0.961495	0.336304	0.929879	Odf3l2
8906.82	0.144527	0.152111	0.950146	0.342038	0.929879	Cobl
3087.92	0.114174	0.12081	0.94507	0.344623	0.929879	Rasgef1b
40.8452	0.340575	0.356308	0.955845	0.339151	0.929879	Adgrf2
781.18	-0.136905	0.142405	-0.961377	0.336362	0.929879	Rab36
1510.95	0.0360729	0.0374771	0.962531	0.335783	0.929879	Mcm3ap
243.557	-0.111947	0.118106	-0.94785	0.343206	0.929879	Itpr3
392.473	-0.0877964	0.0917895	-0.956497	0.338821	0.929879	Phf1
75.3914	-0.332915	0.347309	-0.958557	0.337782	0.929879	LOC101997758
32922.4	-0.117778	0.12315	-0.956381	0.33888	0.929879	LOC101979317
267.177	0.165293	0.17526	0.943132	0.345613	0.929879	Qpct
30.4912	0.289798	0.306862	0.944394	0.344969	0.929879	Phldb3
3982.22	0.115869	0.123032	0.94178	0.346305	0.929879	Man2a1
6.05959	0.660598	0.688911	0.958901	0.337608	0.929879	Myl1
974.043	-0.20625	0.2177	-0.947406	0.343432	0.929879	Zdbf2
6656.26	0.115076	0.121	0.951042	0.341583	0.929879	Epha4
211.157	-0.0753434	0.0788636	-0.955363	0.339394	0.929879	Rnf25
30.8781	-0.307681	0.321649	-0.956573	0.338783	0.929879	Fhl5
3324.94	0.0427144	0.0444939	0.960005	0.337053	0.929879	Rnf38
4331.94	0.0410393	0.0428706	0.957283	0.338424	0.929879	Rab2a
266.316	0.232679	0.246666	0.943293	0.345531	0.929879	Tex15
4181.18	-0.0805729	0.0846821	-0.951475	0.341363	0.929879	Micu3
43.0533	0.146034	0.152991	0.954526	0.339818	0.929879	Matn4
14.3235	0.347018	0.363987	0.953381	0.340397	0.929879	Bpi
849.59	0.120571	0.127989	0.942043	0.346171	0.929879	Ppp1r14c
955.747	0.0997095	0.105025	0.949392	0.342422	0.929879	Trmt11
94.612	-0.249859	0.265033	-0.942749	0.345809	0.929879	Col1a2
1768.44	0.102096	0.108394	0.941898	0.346245	0.929879	LOC106144249
479.567	-0.0740719	0.0776139	-0.954365	0.339899	0.929879	Asns
401.44	0.126365	0.13402	0.942884	0.34574	0.929879	Stk26
6948.37	-0.0816935	0.0849688	-0.961453	0.336324	0.929879	Cntn3
176.199	0.155523	0.165132	0.941812	0.346289	0.929879	Tmem121b
38.8014	-0.215008	0.22756	-0.944844	0.344739	0.929879	LOC101983474
20.6109	-0.294224	0.311243	-0.945319	0.344496	0.929879	LOC113458097
231.164	-0.123174	0.128777	-0.956488	0.338826	0.929879	Rassf2
6.10662	0.535189	0.56213	0.952073	0.34106	0.929879	Tsga13
30.774	-0.564764	0.591774	-0.954358	0.339902	0.929879	Mgam
1227.56	-0.0614709	0.0645359	-0.952508	0.340839	0.929879	Sfi1
76.122	0.135494	0.141737	0.955948	0.339098	0.929879	CUNH5orf52
339.395	-0.0866878	0.0906919	-0.955849	0.339148	0.929879	Tbrg4
2237.83	0.0761875	0.0804043	0.947555	0.343356	0.929879	Tpp2
5350.64	-0.169419	0.177793	-0.952897	0.340642	0.929879	Vsnl1
2922.99	-0.0922736	0.0964727	-0.956474	0.338833	0.929879	Kcnc1
451.626	0.0897534	0.0941247	0.953558	0.340308	0.929879	Cyth2
24.7452	0.299697	0.315446	0.950073	0.342075	0.929879	Siglec10
5.29487	0.455586	0.480849	0.947462	0.343403	0.929879	LOC101983393
643.701	0.0772375	0.0816661	0.945771	0.344265	0.929879	Prdx2
16.9818	-0.43479	0.459169	-0.946906	0.343687	0.929879	LOC102002427
6.44987	-0.560362	0.584383	-0.958895	0.337612	0.929879	LOC102002892
1048.36	0.0585007	0.061099	0.957474	0.338328	0.929879	Atg4a
315.391	0.16315	0.170359	0.957686	0.338221	0.929879	LOC113458383
2155.25	-0.0863882	0.0914035	-0.94513	0.344593	0.929879	LOC101990672
506.776	-0.0730879	0.0772071	-0.946647	0.343819	0.929879	Mrps16
15.3775	-0.411205	0.434186	-0.947072	0.343602	0.929879	Slco2a1
3269.6	-0.117807	0.124659	-0.945036	0.344641	0.929879	Clip4
403.581	0.102471	0.107635	0.952018	0.341088	0.929879	Ublcp1
837.685	-0.0662368	0.0697091	-0.950189	0.342016	0.929879	Psmd3
41.694	0.188107	0.196928	0.955206	0.339473	0.929879	LOC101990304
7928.74	0.0562868	0.0587377	0.958275	0.337924	0.929879	Atp6v0a1
92.6664	-0.126865	0.133855	-0.947785	0.343239	0.929879	Kmt5c
2477.6	0.0779706	0.082011	0.950733	0.34174	0.929879	Brsk1
142.016	-0.142607	0.148643	-0.959389	0.337363	0.929879	CUNH15orf39
28.6195	-0.495656	0.516949	-0.95881	0.337655	0.929879	Tfap2d
8.41681	-0.613719	0.648817	-0.945905	0.344197	0.929879	Ms4a5
67.0431	0.306342	0.319947	0.957475	0.338327	0.929879	LOC101986440
34.1619	-0.205672	0.218265	-0.942302	0.346038	0.929879	Spr
4915.02	-0.186112	0.197626	-0.941739	0.346326	0.929879	LOC102002634
199.692	0.26696	0.278774	0.957619	0.338255	0.929879	Pkp2
294.541	-0.197108	0.204981	-0.96159	0.336256	0.929879	LOC106144425
39.826	-0.153038	0.159651	-0.958574	0.337773	0.929879	Slc10a3
476.695	0.0743661	0.077756	0.956403	0.338869	0.929879	Dnajb1
6933.02	0.0826905	0.0876031	0.943922	0.34521	0.929879	Adgrl1
615.221	0.0662333	0.0699083	0.947432	0.343419	0.929879	Gls2
15.1381	-0.346895	0.365509	-0.949072	0.342584	0.929879	Pcolce
255.703	-0.082133	0.0863574	-0.951083	0.341562	0.929879	Zc4h2
3726.56	0.0918307	0.0956112	0.96046	0.336824	0.929879	Pld3
1288.26	0.0547088	0.0577668	0.947062	0.343607	0.929879	Pnpla6
10.2646	-0.813946	0.847155	-0.960799	0.336653	0.929879	Lhx5
7.01158	-0.474194	0.49652	-0.955036	0.33956	0.929879	LOC102001820
779.191	0.064351	0.0678096	0.948996	0.342623	0.929879	Pdia4
467.937	0.100588	0.106211	0.947063	0.343607	0.929879	LOC101979286
4513.24	-0.0343013	0.0364367	-0.941395	0.346502	0.930002	Anapc1
20.1177	-0.317687	0.338809	-0.937659	0.34842	0.930031	Crip1
186.806	0.105456	0.112249	0.939485	0.347482	0.930031	Twistnb
25.6498	-0.27183	0.289276	-0.939692	0.347375	0.930031	Erich6
544.376	0.0588776	0.0630038	0.934509	0.350041	0.930031	Psmd9
556.454	0.0703291	0.074719	0.941248	0.346578	0.930031	Cldnd1
3519.88	0.116164	0.124114	0.935949	0.3493	0.930031	Tomm70
594.557	-0.11261	0.120517	-0.934396	0.3501	0.930031	Hhip
9.31142	-0.401669	0.429933	-0.93426	0.35017	0.930031	Snai3
2993	-0.0533517	0.0570118	-0.9358	0.349376	0.930031	Galnt2
1431.23	0.0482143	0.051376	0.938459	0.348009	0.930031	Tomm20
232.062	0.0868506	0.0927962	0.935928	0.34931	0.930031	Slc2a6
151.234	-0.0818415	0.0870381	-0.940296	0.347066	0.930031	Zmynd19
13318.2	0.0686752	0.0730747	0.939795	0.347322	0.930031	Kif5c
51.2188	-0.428263	0.457153	-0.936804	0.348859	0.930031	Cdhr4
15.2374	-0.243997	0.26118	-0.934211	0.350195	0.930031	LOC101992188
1576.8	-0.0446488	0.0475104	-0.939768	0.347336	0.930031	Nr1d2
2552.46	0.0506897	0.0538878	0.940654	0.346882	0.930031	Bmpr1a
6.15765	-0.453916	0.484405	-0.937058	0.348729	0.930031	Tex35
250.178	0.0827835	0.0881253	0.939384	0.347533	0.930031	Natd1
309.956	0.0589478	0.0626458	0.94097	0.34672	0.930031	Phykpl
619.9	-0.269079	0.287528	-0.935837	0.349357	0.930031	LOC113456549
1429.13	-0.0863783	0.092466	-0.934163	0.35022	0.930031	Eef1akmt2
921.271	-0.0983686	0.105275	-0.934392	0.350102	0.930031	Znf618
713.865	0.0741518	0.0792561	0.935597	0.349481	0.930031	Stk40
70.9099	0.121615	0.129682	0.937792	0.348351	0.930031	Ppcs
181.839	0.0974197	0.103643	0.939955	0.347241	0.930031	Leprot
132.199	0.145207	0.154589	0.93931	0.347572	0.930031	Nr1h3
299.938	-0.110753	0.118455	-0.93498	0.349798	0.930031	Blvra
1431.69	-0.0452597	0.0484026	-0.935069	0.349753	0.930031	Map3k12
1227.22	0.151425	0.16114	0.939715	0.347364	0.930031	Kcnh3
1978.72	0.102633	0.109709	0.935498	0.349532	0.930031	Myh9
518.527	-0.05493	0.0586322	-0.936856	0.348832	0.930031	Ercc3
2235.54	0.0567081	0.0605507	0.936539	0.348996	0.930031	Pura
2004.14	0.150708	0.161135	0.935294	0.349637	0.930031	Synpo
64.7361	0.196607	0.210146	0.935572	0.349494	0.930031	Crhbp
90.1148	-0.491686	0.525781	-0.935153	0.349709	0.930031	LOC106144012
405.507	0.090658	0.0969531	0.93507	0.349752	0.930031	LOC101980803
874.416	0.105077	0.112102	0.937333	0.348587	0.930031	Bcar3
219.233	0.260929	0.277752	0.939431	0.347509	0.930031	Rab38
4.55388	0.489301	0.522832	0.935866	0.349342	0.930031	Tnfaip8l1
1594.62	-0.0766396	0.0817169	-0.937867	0.348313	0.930031	Tbc1d8
581.059	-0.0688796	0.0733542	-0.939	0.347731	0.930031	Tet1
106.767	0.354608	0.378775	0.936198	0.349171	0.930031	Egr2
84.4978	0.116497	0.124691	0.934283	0.350158	0.930031	Itgb2
474.567	0.0736522	0.0785852	0.937228	0.348642	0.930031	Lipe
235.257	-0.0610453	0.0650892	-0.937872	0.34831	0.930031	Eef1b2
4599.45	0.148141	0.15742	0.941056	0.346676	0.930031	Tox
2196.24	-0.0596239	0.0635993	-0.937494	0.348505	0.930031	Slc25a4
36.6092	0.232505	0.247267	0.940296	0.347066	0.930031	Jph2
821.769	-0.0503474	0.0538299	-0.935305	0.349631	0.930031	Dhx35
476.866	0.0564194	0.0601708	0.937655	0.348422	0.930031	CUNH2orf42
1037.37	0.0809543	0.0864261	0.936688	0.348919	0.930031	Rin2
419.661	-0.130944	0.139193	-0.94074	0.346838	0.930031	Gys1
2584.31	-0.0462309	0.0491615	-0.94039	0.347018	0.930031	Snrnp70
2243.1	-0.181135	0.193052	-0.938268	0.348107	0.930031	Vav3
2104.05	0.0852352	0.0911591	0.935016	0.34978	0.930031	Mllt6
20.5669	0.288678	0.30762	0.938424	0.348027	0.930031	Efcab13
5.1459	-0.471849	0.502547	-0.938915	0.347774	0.930031	LOC113455498
350.794	-0.143134	0.152654	-0.937634	0.348432	0.930031	Mov10
278.42	0.0629252	0.067103	0.937742	0.348377	0.930031	Tada1
347.886	-0.431227	0.460564	-0.936302	0.349118	0.930031	LOC101992662
40.637	0.237825	0.253285	0.938962	0.34775	0.930031	Capn6
614.332	-0.123288	0.13111	-0.94034	0.347043	0.930031	Faah
20.8719	-0.21772	0.232181	-0.937716	0.34839	0.930031	Sertad3
400.08	0.0736066	0.0787328	0.934891	0.349844	0.930031	Eif5a2
8.96977	0.334466	0.356886	0.937177	0.348667	0.930031	Cdc42ep5
39.769	0.322647	0.345319	0.934345	0.350126	0.930031	LOC101986840
22.006	0.283019	0.30162	0.938328	0.348076	0.930031	LOC101983874
263.831	0.104478	0.111881	0.93383	0.350392	0.930198	Zfpm1
6717.36	0.115268	0.123429	0.933884	0.350364	0.930198	Sept7
70.0913	-0.174877	0.187322	-0.933567	0.350527	0.930302	Slc43a3
704.762	0.0727382	0.0779163	0.933542	0.35054	0.930302	Tstd2
77.1547	-0.143144	0.153384	-0.933237	0.350698	0.930576	Ap4m1
227.627	-0.212486	0.227742	-0.933009	0.350815	0.930743	Rimklb
179.924	-0.27759	0.297617	-0.932711	0.350969	0.930846	Cfap44
746.103	0.155924	0.167281	0.932103	0.351283	0.930846	Celsr1
563.875	-0.0978389	0.104969	-0.932077	0.351297	0.930846	Ttll1
2002.25	0.136228	0.14617	0.931984	0.351345	0.930846	Cdh9
74.8474	-0.207478	0.222453	-0.932685	0.350983	0.930846	Shd
8322.54	0.0394677	0.042328	0.932426	0.351116	0.930846	Stau2
920.075	-0.147563	0.158316	-0.932075	0.351298	0.930846	Abcc8
38.6105	-0.257799	0.276468	-0.932472	0.351093	0.930846	LOC106144340
254.674	0.0770558	0.0826614	0.932186	0.351241	0.930846	Itpkc
2103.82	0.0490862	0.0526874	0.93165	0.351517	0.931014	Kras
200.084	-0.108185	0.116121	-0.931658	0.351513	0.931014	Mrpl45
402.767	-0.0629978	0.0676534	-0.931184	0.351758	0.931507	Sbds
720.867	-0.0930144	0.0999187	-0.9309	0.351905	0.931751	Letm2
1850.32	0.19865	0.21357	0.930139	0.352299	0.931771	Acvr1c
165.081	0.170768	0.183567	0.930275	0.352229	0.931771	Sertad4
7710.73	0.0420648	0.0452424	0.929766	0.352492	0.931771	Acaca
180.094	-0.154048	0.165695	-0.929709	0.352522	0.931771	Endov
10.932	-0.346901	0.37272	-0.930729	0.351994	0.931771	Rassf7
47291	0.101803	0.109515	0.92958	0.352589	0.931771	Grin2b
2957.16	-0.0745175	0.0801287	-0.929972	0.352386	0.931771	LOC113458017
44.3746	-0.435631	0.468651	-0.929541	0.352609	0.931771	Slitrk6
25.8385	-0.208803	0.224403	-0.930483	0.352121	0.931771	Stap1
3353.3	-0.0646943	0.0695179	-0.930613	0.352054	0.931771	Sos1
6.11056	-0.382938	0.411977	-0.929515	0.352622	0.931771	Ca9
779.443	-0.141432	0.152138	-0.929628	0.352564	0.931771	Atp10b
50.0042	0.140594	0.151209	0.929793	0.352478	0.931771	LOC101993403
603.951	0.172001	0.185265	0.928406	0.353197	0.931842	Htr1b
12.0544	0.248035	0.267253	0.928093	0.353359	0.931842	LOC101986258
56.0712	0.181929	0.19583	0.929016	0.352881	0.931842	LOC102002354
16.021	-0.429866	0.462704	-0.929029	0.352874	0.931842	Scnn1g
1662.83	0.0607102	0.0653934	0.928385	0.353208	0.931842	Gtf2f2
109.82	0.154276	0.166132	0.928636	0.353078	0.931842	Cabyr
104.721	0.104956	0.112989	0.928906	0.352938	0.931842	Efna2
27629.5	-0.0907724	0.0977822	-0.928312	0.353246	0.931842	Erbb4
1725.89	-0.116865	0.125907	-0.928184	0.353312	0.931842	LOC113458036
236.236	0.0981327	0.105657	0.928788	0.352999	0.931842	Commd6
8.45711	0.552627	0.595351	0.928237	0.353285	0.931842	LOC113458153
226.972	0.1417	0.152585	0.928663	0.353064	0.931842	Smim17
81.8771	0.143185	0.154155	0.928838	0.352973	0.931842	LOC101994776
3138.59	0.0581866	0.0627038	0.927959	0.353429	0.931881	Ptp4a2
222.539	-0.0949074	0.102324	-0.927516	0.353659	0.932199	Ttc4
14.718	-0.277442	0.299096	-0.927602	0.353614	0.932199	Cenph
11854.4	0.0514649	0.0555468	0.926516	0.354178	0.932634	Ralgapa1
208.511	-0.112838	0.121864	-0.925935	0.35448	0.932634	Meak7
1673.48	-0.0505621	0.0545867	-0.926272	0.354304	0.932634	Mtmr2
1009.12	0.0588872	0.0635933	0.925997	0.354448	0.932634	Entpd4
7.02265	0.315711	0.340562	0.927031	0.35391	0.932634	LOC101998238
5294.61	0.116204	0.125382	0.9268	0.35403	0.932634	Fnbp1l
209.618	0.0768912	0.0830367	0.92599	0.354451	0.932634	Kctd21
90.0751	-0.160741	0.173493	-0.926499	0.354187	0.932634	LOC106144154
357.017	-0.0941023	0.101615	-0.926066	0.354412	0.932634	Znf274
4989.74	0.0622914	0.0672592	0.926139	0.354374	0.932634	Syt11
40.3504	-0.262051	0.282732	-0.926854	0.354002	0.932634	LOC101982164
42.912	0.319008	0.344381	0.926324	0.354278	0.932634	Mmp2
12.999	-0.325546	0.351761	-0.925476	0.354718	0.932881	LOC101996359
99.0295	-0.12395	0.133922	-0.925535	0.354688	0.932881	Smim12
680.123	-0.0707968	0.0765095	-0.925334	0.354792	0.932881	Ganc
73.2201	0.187602	0.202717	0.925438	0.354738	0.932881	Fam110a
263.858	0.153134	0.165565	0.924918	0.355008	0.933018	Cbfb
1109.99	0.0830964	0.0898414	0.924923	0.355006	0.933018	Cend1
992.844	0.163395	0.176647	0.92498	0.354977	0.933018	Fmnl1
1012.77	0.081278	0.0878977	0.924688	0.355128	0.933189	Col4a1
140.021	0.139542	0.150978	0.924256	0.355353	0.933296	Sesn2
3233.79	0.059774	0.064667	0.924336	0.355311	0.933296	Scg5
7.09	-0.593788	0.642496	-0.92419	0.355388	0.933296	LOC101991277
554.565	0.120417	0.130292	0.92421	0.355377	0.933296	Spry2
1393.68	0.0659971	0.0714361	0.923861	0.355559	0.933421	Klhl9
270.488	0.188763	0.204338	0.923783	0.3556	0.933421	Eva1a
255.885	0.0955071	0.103369	0.923944	0.355515	0.933421	LOC101997450
5514.21	0.0488039	0.0528677	0.923132	0.355939	0.933737	Stx1b
4773.68	0.0584354	0.0632983	0.923174	0.355916	0.933737	Smarca2
938.967	0.0914971	0.0991042	0.923242	0.355881	0.933737	Inpp5d
948.257	0.215765	0.233715	0.923196	0.355905	0.933737	Slc22a3
998.726	0.0661319	0.0716747	0.922667	0.356181	0.933765	LOC101998290
709.175	0.0679013	0.0735759	0.922875	0.356073	0.933765	Rnf103
8.41007	-0.481564	0.521893	-0.922726	0.35615	0.933765	LOC101994282
23.4843	-0.393994	0.426922	-0.922871	0.356074	0.933765	LG2H21orf58
628.053	0.119961	0.130027	0.922586	0.356223	0.933765	Acap3
884.653	-0.100099	0.108575	-0.921936	0.356562	0.934504	Bbs2
8.66648	0.462247	0.501442	0.921836	0.356614	0.934504	LOC101992515
4910.91	0.0564874	0.0613322	0.921008	0.357046	0.934519	Atxn7l1
2393	0.110725	0.120133	0.92169	0.35669	0.934519	Mn1
84.0083	-0.116878	0.127021	-0.920154	0.357493	0.934519	Wdr53
808.984	-0.0913053	0.099331	-0.919203	0.357989	0.934519	Prxl2a
39.3051	-0.193678	0.210221	-0.921306	0.356891	0.934519	Nphs2
1325.24	0.12276	0.13355	0.919212	0.357985	0.934519	Sbk1
3934.7	0.0604625	0.065682	0.920533	0.357294	0.934519	Jakmip3
121.853	-0.0971001	0.105587	-0.919623	0.35777	0.934519	Bloc1s2
21.0933	-0.464964	0.505258	-0.920252	0.357441	0.934519	LOC101998875
30.7999	-0.411278	0.446677	-0.92075	0.357181	0.934519	C8a
2311.15	0.0595963	0.0647013	0.921099	0.356999	0.934519	Ppip5k1
1284.07	-0.082726	0.0899957	-0.919221	0.35798	0.934519	Usp6nl
231.781	0.0875542	0.0951248	0.920414	0.357357	0.934519	LOC101998040
38.1596	-0.239777	0.260825	-0.919301	0.357938	0.934519	Siglec15
1123.88	-0.0906095	0.0983797	-0.921018	0.357041	0.934519	Gfm2
80.3065	0.141991	0.154252	0.920516	0.357303	0.934519	Rwdd3
6985.64	0.136307	0.148256	0.919403	0.357885	0.934519	Ric8b
11.3623	-0.396756	0.431333	-0.919837	0.357658	0.934519	Trpm8
768.636	-0.0743671	0.0808373	-0.91996	0.357594	0.934519	Uckl1
423.086	0.0677332	0.0736193	0.920046	0.357549	0.934519	Rtel1
6.36983	-0.434838	0.471848	-0.921564	0.356756	0.934519	LOC113457843
6.89251	0.432668	0.470547	0.9195	0.357834	0.934519	Trib3
296.436	0.120134	0.130656	0.919469	0.35785	0.934519	LOC113458381
738.879	0.065448	0.0710349	0.92135	0.356868	0.934519	Krba1
367.622	-0.0598164	0.0649952	-0.920321	0.357405	0.934519	Abcf1
58620.4	0.0776276	0.0845409	0.918225	0.358501	0.934586	LOC106144037
99.6093	-0.128656	0.14009	-0.918386	0.358417	0.934586	Atox1
3232.81	0.0587314	0.0639548	0.918327	0.358448	0.934586	Arhgef4
284.961	0.263221	0.286614	0.918384	0.358418	0.934586	Chrna4
1042.19	0.062547	0.0681214	0.91817	0.35853	0.934586	Kpna5
526.855	0.1275	0.138836	0.918345	0.358438	0.934586	Prom1
6968.46	0.0558652	0.0607877	0.91902	0.358085	0.934586	Myo9a
1697.44	0.0962991	0.104874	0.918233	0.358497	0.934586	Tmem47
331.971	-0.179699	0.195728	-0.918107	0.358563	0.934586	LOC101990410
36.5429	-0.176478	0.192202	-0.918187	0.358521	0.934586	LOC101998501
278.775	-0.240932	0.262792	-0.916815	0.35924	0.935118	Zbbx
1394.82	-0.0548011	0.0597896	-0.916566	0.35937	0.935118	Mphosph9
183.198	0.143053	0.156021	0.916878	0.359207	0.935118	Nostrin
90.2729	0.115673	0.126174	0.916778	0.359259	0.935118	Trim25
362.556	-0.0655331	0.0714766	-0.916847	0.359223	0.935118	Tars
6419.7	-0.197832	0.215795	-0.916761	0.359268	0.935118	Dpyd
719.603	0.114943	0.125309	0.917279	0.358996	0.935118	Midn
304.103	0.148111	0.161563	0.916735	0.359281	0.935118	Plag1
162.725	-0.162803	0.17762	-0.916581	0.359362	0.935118	Aga
4384.57	0.197191	0.215084	0.91681	0.359242	0.935118	Rasgrf1
158.089	0.116896	0.127438	0.917277	0.358997	0.935118	Mettl4
4715.82	0.0612034	0.0668766	0.915169	0.360103	0.935337	Pfn2
26.3657	-0.403308	0.440478	-0.915615	0.359869	0.935337	Slc22a6
210.81	-0.153439	0.167684	-0.915048	0.360167	0.935337	Slc5a12
20.1263	-0.245135	0.26781	-0.915329	0.360019	0.935337	Vamp5
343.26	-0.102776	0.112284	-0.915319	0.360024	0.935337	Dnal4
666.502	-0.0799527	0.0872916	-0.915927	0.359705	0.935337	Parvb
6.79446	0.488624	0.533463	0.915946	0.359695	0.935337	Fbp2
9721.4	0.0971016	0.106106	0.915138	0.360119	0.935337	Dok6
3158.8	0.0844746	0.092233	0.915883	0.359728	0.935337	Ctif
1955.04	-0.0403554	0.0440862	-0.915376	0.359994	0.935337	Smim14
853.608	-0.0765283	0.0835302	-0.916175	0.359575	0.935337	Pknox1
1350.35	-0.189602	0.206961	-0.916126	0.359601	0.935337	Hap1
50.2234	-0.389462	0.425561	-0.915172	0.360101	0.935337	CUNH2orf78
196.176	-0.0765662	0.0836997	-0.914773	0.360311	0.935569	Elovl1
3574.75	0.0967595	0.105787	0.914661	0.360369	0.935579	Mgll
1130.01	0.072621	0.0794188	0.914406	0.360504	0.935785	LOC113455501
5936.04	-0.0650311	0.0711723	-0.913713	0.360867	0.935897	Ppm1l
78.6009	0.161019	0.176189	0.9139	0.360769	0.935897	LOC113457946
13.2272	0.401379	0.439102	0.914091	0.360669	0.935897	LOC101979809
917.713	0.10129	0.11085	0.913754	0.360846	0.935897	Tcf7l1
9.20352	0.323305	0.35367	0.914144	0.360641	0.935897	Clec4e
403.547	-0.0738829	0.0808706	-0.913594	0.36093	0.935897	Slc4a1ap
589.974	-0.146055	0.159868	-0.913593	0.360931	0.935897	Grem2
137.253	-0.114728	0.125674	-0.912897	0.361297	0.936453	Zscan29
1045.6	-0.051091	0.0559738	-0.912767	0.361365	0.936453	Suclg1
64.4619	-0.177486	0.194444	-0.912788	0.361354	0.936453	Sag
15.8537	-0.225636	0.24712	-0.913064	0.361209	0.936453	LOC101984320
125.379	0.161573	0.177174	0.911945	0.361798	0.936615	LOC113456754
3739.09	-0.0808144	0.0886311	-0.911806	0.361871	0.936615	Gap43
246.563	0.0662353	0.0726508	0.911694	0.36193	0.936615	Supt4h1
2183.93	0.0511915	0.0561197	0.912184	0.361672	0.936615	Elp2
92.3577	-0.203602	0.223314	-0.911732	0.36191	0.936615	LOC102001478
36.7578	-0.208331	0.228432	-0.912006	0.361766	0.936615	Tle6
2109.98	-0.0979311	0.107427	-0.911606	0.361976	0.936615	Nhsl1
683.711	-0.0540795	0.0593226	-0.911616	0.361971	0.936615	Ttc1
17647.8	0.0708901	0.0777291	0.912015	0.361761	0.936615	Tanc2
394.082	0.0737763	0.0809282	0.911627	0.361965	0.936615	Cd276
1194.73	0.119148	0.130738	0.911356	0.362108	0.936814	Spats2l
262.399	-0.103176	0.113246	-0.911077	0.362255	0.937051	Dph5
1603.24	0.0646868	0.0710225	0.910792	0.362405	0.937134	LOC101994960
180.27	-0.0931579	0.102316	-0.910496	0.362561	0.937134	Slc35b2
3029.72	0.0499077	0.0548083	0.910587	0.362513	0.937134	Nsd2
58.1241	-0.204923	0.225004	-0.910752	0.362426	0.937134	March10
52.2732	0.181944	0.199812	0.910574	0.36252	0.937134	LOC101999497
3690.1	0.0692237	0.0760932	0.909722	0.362969	0.937195	Trak1
439.576	-0.0642793	0.07065	-0.909827	0.362914	0.937195	Mta2
286.192	-0.0777126	0.08542	-0.90977	0.362944	0.937195	Pdzd11
428.025	-0.0893814	0.0982439	-0.909791	0.362933	0.937195	Pik3ip1
849.413	0.0523953	0.0575832	0.909907	0.362871	0.937195	Slc30a5
633.142	0.0835403	0.0918092	0.909934	0.362857	0.937195	Isyna1
5.23697	-0.359143	0.394737	-0.909829	0.362913	0.937195	LOC102001444
446.933	-0.178773	0.196814	-0.908338	0.3637	0.937679	Boc
392.901	-0.0855642	0.094199	-0.908334	0.363702	0.937679	Dcaf17
120.96	-0.200018	0.220306	-0.907909	0.363926	0.937679	LOC101993112
1654.28	0.0370117	0.0407249	0.908822	0.363444	0.937679	Arih2
92.5823	-0.173723	0.191335	-0.907955	0.363902	0.937679	Steap3
452.252	0.179171	0.197342	0.907922	0.363919	0.937679	LOC102001620
2267.53	0.0761373	0.0837533	0.909066	0.363315	0.937679	Csnk1g3
282.615	-0.138973	0.152996	-0.908344	0.363697	0.937679	Poli
616.088	0.0581518	0.0640354	0.90812	0.363815	0.937679	Prdm4
66.6644	-0.149511	0.16464	-0.908107	0.363822	0.937679	LOC101986590
261.948	-0.234306	0.257939	-0.908376	0.363679	0.937679	Crhr2
14.2846	0.338348	0.372523	0.908261	0.36374	0.937679	Folr2
203.072	-0.100293	0.110393	-0.908512	0.363608	0.937679	Vps25
21.6782	-0.223983	0.246336	-0.909257	0.363214	0.937679	LOC101988053
60.3699	-0.269109	0.296484	-0.907669	0.364053	0.937865	Dnase2b
814.521	-0.0866058	0.0954502	-0.90734	0.364227	0.938001	Cog2
329.831	0.145971	0.160911	0.907153	0.364326	0.938001	Nab2
192.629	-0.274465	0.302538	-0.90721	0.364296	0.938001	Esr1
62.1144	0.209217	0.230589	0.907316	0.36424	0.938001	Lpar4
1651.06	-0.0595885	0.0657622	-0.90612	0.364872	0.938982	Lrrc28
36.0487	0.159899	0.17646	0.906147	0.364858	0.938982	LOC101988806
15.7926	0.262824	0.290043	0.906154	0.364854	0.938982	Uhrf1
50.6989	-0.367123	0.405325	-0.90575	0.365068	0.939344	Sp8
290.432	0.0572157	0.0631788	0.905616	0.365139	0.939386	Ighmbp2
128.306	0.0881093	0.09735	0.905078	0.365424	0.939976	C21H1orf52
401.85	0.0772395	0.0853617	0.90485	0.365545	0.940011	B4galt3
148.649	-0.128678	0.14221	-0.904845	0.365547	0.940011	Cdkn2aip
278.938	0.146659	0.162167	0.90437	0.365799	0.940091	Piezo1
62.5843	-0.206688	0.228536	-0.904399	0.365784	0.940091	Bco2
5822.39	0.0682627	0.0754774	0.904412	0.365777	0.940091	Psmb1
117.655	-0.177657	0.196426	-0.904448	0.365758	0.940091	Rarres2
18.9897	-0.463258	0.512859	-0.903285	0.366375	0.940231	LOC106143955
2367.49	0.0810746	0.0896903	0.90394	0.366027	0.940231	Kiaa0513
333.33	-0.0707611	0.0783287	-0.903387	0.366321	0.940231	Taf1a
47.5028	0.1757	0.194392	0.903844	0.366078	0.940231	LOC101988229
2337.61	0.0654501	0.0724344	0.903577	0.36622	0.940231	Dynll2
117.551	-0.115573	0.127932	-0.903394	0.366317	0.940231	Akip1
8.22894	0.574166	0.635475	0.903523	0.366248	0.940231	LOC101983877
1450.15	-0.0866477	0.09586	-0.903899	0.366049	0.940231	Lgr4
28.3107	0.222018	0.245636	0.903849	0.366076	0.940231	LOC101987796
14992.1	0.108419	0.120035	0.903228	0.366405	0.940231	Klhl29
17.0474	0.259121	0.286932	0.903073	0.366487	0.940301	Cracr2b
90.8602	0.111276	0.123253	0.90283	0.366616	0.940334	Chek1
465.45	0.219132	0.242727	0.90279	0.366637	0.940334	LOC106143776
5323.84	-0.112047	0.124196	-0.902182	0.36696	0.940334	Srgap2
2331.79	0.103396	0.114609	0.902165	0.366969	0.940334	Fam107a
10.7783	-0.35383	0.392062	-0.902484	0.3668	0.940334	Eno3
92.3734	0.141066	0.156312	0.902462	0.366812	0.940334	Iqcc
1492.45	-0.119713	0.132718	-0.902011	0.367051	0.940334	Psd2
175.045	-0.102908	0.114081	-0.902058	0.367026	0.940334	Pdcd2
24236.8	-0.0650504	0.0721071	-0.902135	0.366985	0.940334	Dennd2a
1173.38	-0.0684007	0.0757767	-0.902661	0.366706	0.940334	Tmlhe
217.179	-0.0867147	0.0961459	-0.901907	0.367106	0.940334	Cdkn1b
133.869	-0.139883	0.155215	-0.901222	0.36747	0.940519	Tgfb3
541.712	-0.155183	0.172215	-0.9011	0.367535	0.940519	C1qtnf4
2612.44	0.0566447	0.0628518	0.901243	0.367459	0.940519	Ociad1
2893.72	0.0870722	0.0965796	0.901559	0.367291	0.940519	Cic
397.256	0.0762591	0.0845958	0.901453	0.367348	0.940519	Rit1
222.83	-0.0811011	0.0900078	-0.901045	0.367564	0.940519	LOC101987832
2087.17	-0.185549	0.205863	-0.901324	0.367416	0.940519	Enox2
10894.1	0.0547414	0.0614088	0.891427	0.3727	0.940774	Dync1h1
15.9095	-0.225922	0.251912	-0.89683	0.36981	0.940774	Tdrd9
1200.73	-0.206029	0.232457	-0.886313	0.375449	0.940774	Dnah11
2861.75	0.0690687	0.0774003	0.892357	0.372202	0.940774	Glrb
206.208	0.109331	0.12339	0.886059	0.375586	0.940774	LOC101994332
423.807	0.0575799	0.0649565	0.886438	0.375381	0.940774	Bcl7b
691.248	-0.0423272	0.0476175	-0.8889	0.374057	0.940774	Tmem248
3231.26	0.0810846	0.0913928	0.88721	0.374966	0.940774	Ubl3
1091.54	0.0433043	0.0482546	0.897412	0.369499	0.940774	Tbc1d23
992.758	0.0740952	0.0834545	0.887852	0.374621	0.940774	Urb1
6.50021	0.413362	0.462942	0.892901	0.37191	0.940774	LOC101988776
11.5317	-0.297426	0.332615	-0.894208	0.371211	0.940774	C4H16orf86
14382.7	0.0809901	0.0899462	0.900428	0.367893	0.940774	Ndrg4
632.634	-0.0691755	0.0772694	-0.895251	0.370653	0.940774	Cog4
339.985	-0.0765422	0.0857662	-0.892452	0.372151	0.940774	Cacfd1
2688.1	0.244781	0.27259	0.897981	0.369196	0.940774	Ptgds
964.86	-0.0481722	0.0540798	-0.89076	0.373058	0.940774	Cwc22
21569.2	-0.101515	0.11346	-0.894721	0.370936	0.940774	Gria4
313.653	0.0678253	0.0762001	0.890095	0.373415	0.940774	Kri1
4996.49	0.28312	0.315409	0.897626	0.369385	0.940774	Nrgn
9.99468	0.308771	0.347348	0.88894	0.374036	0.940774	Panx3
5.70307	-0.41284	0.4602	-0.897088	0.369672	0.940774	LOC102002062
139.53	-0.133937	0.15031	-0.891076	0.372888	0.940774	LOC101982840
1692.67	0.0428622	0.0478584	0.895604	0.370464	0.940774	Dlat
425.452	0.116632	0.131275	0.888461	0.374293	0.940774	Acat1
72.0785	0.354832	0.400384	0.88623	0.375494	0.940774	Bcl2l10
233.775	0.0937864	0.104222	0.89987	0.368189	0.940774	Manf
152.816	0.133484	0.149303	0.894047	0.371297	0.940774	Gpx1
2493.74	0.0383074	0.042966	0.891575	0.372621	0.940774	Scap
554.258	0.219638	0.244021	0.900082	0.368077	0.940774	Rassf5
140.327	-0.119717	0.13462	-0.889299	0.373843	0.940774	Adamts4
600.682	-0.175518	0.197713	-0.88774	0.374681	0.940774	Prox1
399.495	-0.122668	0.138042	-0.888629	0.374203	0.940774	Tmem63a
994.729	0.0389875	0.0437872	0.890386	0.373259	0.940774	Fam20b
467.376	0.137347	0.152984	0.897781	0.369302	0.940774	Sec14l5
734.538	0.0578264	0.0652724	0.885923	0.375659	0.940774	Spns2
23.8501	-0.213063	0.240245	-0.886856	0.375157	0.940774	Gp1ba
180.447	0.114191	0.127544	0.895306	0.370624	0.940774	Gjc2
55.0878	-0.201028	0.225647	-0.890897	0.372984	0.940774	Mrpl27
64.0048	-0.306931	0.346212	-0.886542	0.375326	0.940774	Col1a1
1060.04	0.0503447	0.0564868	0.891266	0.372787	0.940774	Srp68
24.4578	0.207472	0.231879	0.894746	0.370923	0.940774	Oxld1
1015.35	-0.0522189	0.058111	-0.898606	0.368862	0.940774	Wdr11
405.83	-0.0687115	0.0772995	-0.888899	0.374057	0.940774	Pstk
8.39524	-0.65068	0.730458	-0.890783	0.373045	0.940774	Th
571.33	0.134235	0.15016	0.893948	0.371349	0.940774	Syt12
628.714	-0.0891014	0.10041	-0.887379	0.374875	0.940774	Bbs1
22.4712	-0.218086	0.243766	-0.894653	0.370973	0.940774	Tigd3
12321.9	0.0644098	0.0715851	0.899767	0.368244	0.940774	Rtn3
1677.78	0.0659711	0.0737475	0.894554	0.371026	0.940774	Vldlr
6.59525	-0.382096	0.429844	-0.888917	0.374048	0.940774	Lipk
1205.89	-0.0561381	0.0632382	-0.887725	0.374689	0.940774	Slc25a28
18.6947	0.408429	0.459819	0.888238	0.374413	0.940774	Cda
591.979	0.164914	0.184873	0.892037	0.372373	0.940774	Ptpru
1352.07	0.0936335	0.10569	0.88593	0.375655	0.940774	Jak1
80.4885	-0.112249	0.126415	-0.887939	0.374574	0.940774	Magoh
2775.31	0.082338	0.0925246	0.889904	0.373518	0.940774	Eno1
6559.65	0.0590595	0.0664407	0.888904	0.374054	0.940774	Celf1
16.6718	0.743985	0.83568	0.890275	0.373318	0.940774	Terb2
183.738	0.101819	0.114004	0.893116	0.371795	0.940774	Spata5l1
1917.71	-0.0679491	0.0757405	-0.89713	0.369649	0.940774	Fbn1
167.396	0.0790143	0.0883	0.894839	0.370873	0.940774	Med21
323.18	-0.0978542	0.108768	-0.89966	0.368301	0.940774	Bola3
18.8201	-0.221465	0.246293	-0.899193	0.36855	0.940774	LOC101998541
32.509	0.198277	0.222798	0.889943	0.373497	0.940774	Parvg
172.924	-0.11389	0.127543	-0.892956	0.371881	0.940774	Mcat
805.798	0.0547577	0.0615339	0.889877	0.373532	0.940774	Fam91a1
32.6176	-0.196879	0.219101	-0.898576	0.368879	0.940774	LOC101993818
166.267	-0.0723318	0.0803194	-0.900552	0.367827	0.940774	Rab24
10.6874	-0.312653	0.349834	-0.893716	0.371474	0.940774	C17H8orf58
589.07	0.0520617	0.0585115	0.889769	0.37359	0.940774	Gpalpp1
44.7427	0.178246	0.200367	0.889599	0.373681	0.940774	Slc23a1
166.7	-0.0904002	0.101418	-0.891363	0.372734	0.940774	Fchsd1
7.46052	-0.347293	0.386994	-0.897411	0.3695	0.940774	Gpr151
369.746	0.147142	0.165821	0.887355	0.374888	0.940774	LOC101995159
11.5451	-0.340953	0.382487	-0.891409	0.37271	0.940774	C2cd4d
400.092	0.137046	0.153872	0.890653	0.373115	0.940774	Folh1b
1326.49	0.21113	0.235838	0.895235	0.370662	0.940774	Cpeb1
185.381	0.503492	0.565599	0.890193	0.373362	0.940774	Oca2
7250.75	0.163073	0.183009	0.891068	0.372893	0.940774	Ptpn5
14.5594	0.278537	0.311476	0.89425	0.371188	0.940774	Tph2
878.219	0.172222	0.192212	0.895998	0.370254	0.940774	Nuak1
4.75495	-0.466872	0.522371	-0.893756	0.371452	0.940774	LOC101988928
6031.25	0.0472019	0.0532571	0.886303	0.375454	0.940774	Akap9
72.559	0.140129	0.155974	0.898417	0.368963	0.940774	Cenpi
260.232	0.110556	0.123449	0.895562	0.370487	0.940774	Scml2
906.865	0.0560117	0.0631428	0.887064	0.375045	0.940774	Pdha1
291.637	0.113434	0.126351	0.897766	0.36931	0.940774	Thop1
20.2613	-0.219374	0.246818	-0.88881	0.374105	0.940774	Misp
2583.91	-0.142143	0.159937	-0.88874	0.374143	0.940774	Grb10
357.742	-0.1462	0.162655	-0.898836	0.36874	0.940774	Igfbp7
203.568	0.0998788	0.112439	0.888291	0.374384	0.940774	Art3
1885.86	0.0434052	0.0486101	0.892924	0.371898	0.940774	Usp49
296.863	0.115057	0.129036	0.891665	0.372573	0.940774	LOC101983908
1834.37	0.071907	0.0800722	0.898027	0.369171	0.940774	Tsga10
46.0772	0.239124	0.269387	0.88766	0.374723	0.940774	Colec11
19.086	0.267561	0.299785	0.892507	0.372121	0.940774	LOC101979498
1245.46	-0.0388634	0.0437551	-0.888202	0.374432	0.940774	Dhx57
137.052	-0.158155	0.177634	-0.890342	0.373282	0.940774	Adgrg6
437.089	-0.0551229	0.0616335	-0.894366	0.371126	0.940774	Mzf1
649.301	0.0733111	0.0822796	0.891	0.372929	0.940774	LG4H5orf30
19.8802	0.2443	0.271533	0.899704	0.368278	0.940774	Erfe
14.4938	0.259839	0.289382	0.897908	0.369234	0.940774	Ly96
7.29232	-0.551637	0.614651	-0.89748	0.369463	0.940774	Trim55
903.249	0.0500158	0.0556327	0.899036	0.368633	0.940774	Ubap1
50.6656	0.21937	0.243819	0.899723	0.368268	0.940774	Igfbpl1
1741.85	-0.0510137	0.0572888	-0.890466	0.373216	0.940774	Chmp4b
3539.89	-0.0318202	0.0355714	-0.894545	0.37103	0.940774	Asxl1
2208.81	-0.0465478	0.0517767	-0.89901	0.368647	0.940774	Map3k4
286.726	-0.157653	0.177168	-0.889852	0.373546	0.940774	Mdfic
293.744	0.114389	0.128963	0.886991	0.375084	0.940774	Cav2
236.015	-0.182595	0.205606	-0.888081	0.374497	0.940774	Aplf
307.415	0.0842422	0.0950097	0.88667	0.375257	0.940774	LOC101983096
129.03	-0.29763	0.334029	-0.891032	0.372912	0.940774	Sh3tc1
111.64	0.0923368	0.104133	0.886716	0.375232	0.940774	Lap3
619.634	0.0440662	0.0495172	0.889917	0.37351	0.940774	Drg1
2431.85	-0.0529907	0.0592809	-0.893892	0.37138	0.940774	Ankrd10
1320.68	0.068867	0.0773828	0.889951	0.373492	0.940774	Commd1
12.5196	0.272287	0.305606	0.890975	0.372942	0.940774	Fam83e
377.266	-0.109037	0.122482	-0.890235	0.37334	0.940774	Myh14
744.117	-0.0467969	0.052645	-0.888915	0.374049	0.940774	Ube2q1
200.898	0.127721	0.14356	0.889669	0.373644	0.940774	Lor
17.4799	0.274191	0.307143	0.892713	0.372011	0.940774	Atg9b
43909.2	-0.115415	0.129351	-0.892267	0.37225	0.940774	Dpp6
869.73	0.0476424	0.053028	0.898439	0.368951	0.940774	Eif3b
2975	0.0829247	0.0925033	0.896451	0.370012	0.940774	Ttyh3
421.723	0.0516081	0.057452	0.898281	0.369036	0.940774	Mterf3
36.0677	-0.192549	0.217156	-0.886689	0.375246	0.940774	Kmo
12.2805	-0.432382	0.487011	-0.887829	0.374633	0.940774	Ttll10
6.27628	0.394427	0.442034	0.892301	0.372232	0.940774	Plcxd1
431.349	-0.0642147	0.0713275	-0.90028	0.367971	0.940774	Ccdc43
2205.81	-0.0276166	0.0311058	-0.88783	0.374632	0.940774	Ddb1
5170.19	0.0763262	0.0858619	0.888942	0.374034	0.940774	Zswim5
441.721	0.05929	0.066885	0.886447	0.375376	0.940774	Ilk
231.547	-0.063113	0.0701034	-0.900285	0.367969	0.940774	Yars2
143.015	-0.0961206	0.107963	-0.890312	0.373298	0.940774	Spry1
82.3631	-0.182446	0.202923	-0.899093	0.368603	0.940774	CUNH19orf67
32.2586	-0.219943	0.246107	-0.893689	0.371488	0.940774	LOC101984835
96.8902	-0.29235	0.329138	-0.888229	0.374417	0.940774	Rtl9
312.35	-0.0801904	0.0897992	-0.892997	0.371859	0.940774	Lrch4
475.414	0.0593823	0.0663007	0.895652	0.370438	0.940774	Egln2
25.1124	-0.181724	0.203435	-0.893278	0.371708	0.940774	LOC101983873
12.8011	-0.236295	0.266659	-0.886132	0.375546	0.940774	LOC101990329
89.3218	-0.140311	0.15708	-0.893248	0.371724	0.940774	LOC102001274
21.831	-0.189627	0.212355	-0.892973	0.371872	0.940774	LOC101984562
1395.17	-0.0491188	0.0554652	-0.885577	0.375845	0.940826	Vps26b
58.899	0.13391	0.151208	0.8856	0.375833	0.940826	Map7d3
25.6383	0.203385	0.229627	0.885718	0.375769	0.940826	Gpr143
251.967	0.0741592	0.0837607	0.885369	0.375958	0.94097	Surf6
623.026	0.0699026	0.0789656	0.885228	0.376034	0.941021	Smg9
821.35	0.0835701	0.0944394	0.884908	0.376206	0.941088	Klhdc1
957.188	0.05037	0.0569385	0.884639	0.376351	0.941088	Gemin5
7.83319	-0.351685	0.397554	-0.884623	0.37636	0.941088	C18H5orf46
229.662	0.102096	0.115392	0.884778	0.376276	0.941088	Aldh7a1
1771.69	-0.113041	0.127819	-0.884378	0.376492	0.941088	Kirrel1
98.9837	0.249577	0.282197	0.884405	0.376477	0.941088	Afm
48.6067	0.217779	0.246256	0.884361	0.376501	0.941088	Mmp9
10.5219	-0.316256	0.357548	-0.884515	0.376418	0.941088	LOC101992655
4932.02	0.0919981	0.104066	0.884032	0.376679	0.941158	Ttll11
473.875	0.117842	0.133432	0.883164	0.377148	0.941158	Pgr
3252.15	0.0428331	0.0485009	0.88314	0.37716	0.941158	Qrich1
13605.6	-0.149165	0.168778	-0.883796	0.376806	0.941158	Rbms3
3800.13	0.0734657	0.0832408	0.882568	0.37747	0.941158	Usp31
1029.22	-0.0968477	0.109685	-0.882962	0.377257	0.941158	LOC102000511
30.6654	-0.157349	0.178035	-0.883813	0.376797	0.941158	Nudt22
777.914	0.0495941	0.0561304	0.883553	0.376938	0.941158	Usp39
2677.43	0.183688	0.208042	0.882935	0.377272	0.941158	Hivep1
1273.16	0.0576413	0.065307	0.88262	0.377441	0.941158	Ipo5
443.445	-0.0549428	0.0622563	-0.882527	0.377492	0.941158	Utp15
1917.63	0.0508582	0.0575797	0.883265	0.377093	0.941158	Eif4e
1105.62	-0.0476865	0.0540375	-0.882471	0.377522	0.941158	Asb3
170.296	-0.0947875	0.107409	-0.882489	0.377513	0.941158	LOC106144125
7.16457	-0.32657	0.369912	-0.882832	0.377327	0.941158	LOC101985632
11.5298	0.304279	0.344569	0.883072	0.377197	0.941158	LOC101980089
326.129	0.0661722	0.0749034	0.883434	0.377002	0.941158	Aimp2
13.2685	0.299409	0.338906	0.883457	0.37699	0.941158	LOC101995422
290.2	0.0941654	0.106724	0.882329	0.377599	0.941211	Vps33b
121.803	0.0946735	0.107326	0.88211	0.377717	0.941369	Tmub1
658.495	-0.0513309	0.0582142	-0.88176	0.377907	0.941704	Casp2
104.407	-0.232701	0.263936	-0.881657	0.377962	0.941705	LOC113457034
89.9431	-0.138452	0.157655	-0.878194	0.379838	0.941942	LOC101980657
195.591	-0.080862	0.0925211	-0.873985	0.382127	0.941942	Sptssa
141.895	0.105865	0.120384	0.879397	0.379186	0.941942	LOC101996731
284.954	0.138033	0.157515	0.876318	0.380857	0.941942	Larp1b
747.173	0.07952	0.0906098	0.877609	0.380156	0.941942	Mfsd1
1301.25	0.0899498	0.102291	0.879354	0.379209	0.941942	Tagln3
207.727	-0.221831	0.252879	-0.877223	0.380366	0.941942	Setd4
8513.11	0.0645908	0.0736518	0.876975	0.3805	0.941942	Strbp
294.385	0.0959592	0.109512	0.87624	0.3809	0.941942	Sh2d3c
55.0019	0.157106	0.17863	0.879504	0.379128	0.941942	Naif1
564.856	-0.189347	0.215695	-0.877844	0.380029	0.941942	Myo3b
440.144	0.053308	0.0606121	0.879496	0.379133	0.941942	LOC102000576
136.708	-0.347639	0.396815	-0.876075	0.380989	0.941942	Tecta
86.6862	-0.138874	0.157672	-0.880775	0.37844	0.941942	Bmp5
1802.44	-0.0841414	0.0960816	-0.875728	0.381178	0.941942	Scg3
733.467	0.0541612	0.0619767	0.873896	0.382175	0.941942	Cmc1
3404.03	0.0476732	0.0542621	0.878574	0.379632	0.941942	Mapk8
277.053	0.0872365	0.0996457	0.875467	0.38132	0.941942	Amdhd2
1149.82	0.0550313	0.0627916	0.876412	0.380806	0.941942	Ankrd40
1694.23	0.11212	0.127366	0.880299	0.378698	0.941942	Slc39a11
293.773	-0.0676572	0.0773051	-0.875197	0.381467	0.941942	Mrpl49
281.117	-0.0659863	0.0753446	-0.875793	0.381142	0.941942	Arl2
72.2711	0.153416	0.17437	0.879831	0.378951	0.941942	Ppp1r14b
848.079	-0.20491	0.233141	-0.87891	0.37945	0.941942	LOC102001073
690.284	0.0652746	0.0744845	0.876351	0.380839	0.941942	Exosc1
7181.03	-0.0564823	0.0644671	-0.876141	0.380954	0.941942	Snx30
1708.67	0.0451239	0.0516361	0.873884	0.382182	0.941942	Wdtc1
9.62923	0.515883	0.58922	0.875537	0.381282	0.941942	Rspo1
921.333	0.133404	0.151397	0.881151	0.378236	0.941942	Calcoco1
27.2478	0.255983	0.291537	0.878046	0.379919	0.941942	Wdr97
451.528	0.0826352	0.0942344	0.876911	0.380535	0.941942	Twf1
559.123	-0.0634624	0.0725617	-0.874599	0.381792	0.941942	Fam118a
5469.63	0.0472977	0.0538555	0.878233	0.379817	0.941942	Gmds
472.175	0.0920462	0.104646	0.879598	0.379077	0.941942	Snrnp48
408.014	-0.0542566	0.0618168	-0.8777	0.380106	0.941942	Yipf5
433.043	-0.076231	0.0869927	-0.876292	0.380871	0.941942	Srfbp1
408.61	0.0512147	0.058606	0.873882	0.382183	0.941942	Txnl4a
461.438	-0.130914	0.148971	-0.878788	0.379516	0.941942	Adamts12
165.021	0.0872409	0.0996293	0.875655	0.381218	0.941942	Lysmd1
20.1781	-0.283991	0.324794	-0.874371	0.381916	0.941942	LOC113457214
7.46692	0.375993	0.427638	0.879234	0.379275	0.941942	LOC102002300
358.419	0.0608755	0.0695049	0.875845	0.381114	0.941942	Aimp1
285.235	0.115754	0.132001	0.876918	0.380531	0.941942	Tmem126b
82.0073	-0.172719	0.196904	-0.877177	0.380391	0.941942	Fzd1
8613.69	-0.106067	0.121038	-0.876314	0.380859	0.941942	LOC113457438
61.3374	0.156003	0.177119	0.880782	0.378436	0.941942	Rs1
2575.21	-0.102089	0.116789	-0.874129	0.382048	0.941942	Kiaa1211
1709.48	-0.05786	0.0659758	-0.876988	0.380493	0.941942	Bmp2k
233.658	0.0800192	0.0913375	0.876083	0.380985	0.941942	Bysl
55.2615	0.150812	0.171751	0.878083	0.379899	0.941942	LOC106144149
1199.77	-0.0437311	0.0497493	-0.87903	0.379385	0.941942	Ttll4
193.191	-0.16519	0.188709	-0.87537	0.381372	0.941942	Ca2
308.616	0.107887	0.122451	0.881067	0.378282	0.941942	Sigmar1
11.0573	0.532975	0.607106	0.877894	0.380001	0.941942	Chrna6
158.522	-0.193711	0.221542	-0.874373	0.381915	0.941942	Enpp6
643.685	-0.0623967	0.0714207	-0.873651	0.382308	0.941942	Znf335
6.57778	-0.449294	0.513509	-0.874948	0.381602	0.941942	Procr
89.7261	-0.384127	0.436693	-0.879628	0.379061	0.941942	Hepacam2
566.178	0.101447	0.116095	0.873825	0.382213	0.941942	Cped1
12.5008	0.324356	0.370998	0.874281	0.381965	0.941942	Cd163
5065.56	-0.0546172	0.0620473	-0.880251	0.378723	0.941942	Arid4b
7.58758	0.315188	0.36066	0.873921	0.382161	0.941942	Spon2
120.746	-0.20034	0.228027	-0.878582	0.379628	0.941942	Gck
4789.6	0.150088	0.171559	0.874844	0.381659	0.941942	Rnf144a
3000.78	0.0708966	0.0810651	0.874563	0.381812	0.941942	Atp1b3
8.96239	0.342728	0.392288	0.873664	0.382301	0.941942	Henmt1
15.9755	-0.292982	0.33483	-0.875018	0.381564	0.941942	Arl5c
5644.27	0.0461472	0.0526507	0.876478	0.38077	0.941942	Gpi
3406.42	0.139116	0.158111	0.879863	0.378933	0.941942	Ajap1
80.8292	0.115628	0.131246	0.881007	0.378314	0.941942	Pp2d1
8253.84	0.029586	0.0337657	0.876214	0.380914	0.941942	Fam168a
9.69002	0.380754	0.433535	0.878254	0.379806	0.941942	LOC106144420
6.79169	-0.411734	0.471109	-0.873968	0.382135	0.941942	LOC101999764
14.7649	-0.34268	0.390831	-0.876799	0.380596	0.941942	Acsbg2
419.716	-0.125128	0.142534	-0.877887	0.380005	0.941942	Rfc3
997.53	-0.162547	0.185274	-0.877336	0.380304	0.941942	Amotl1
431.576	0.0726273	0.083057	0.874427	0.381886	0.941942	LOC101986929
1079.79	-0.0702585	0.0806522	-0.87113	0.383683	0.942272	Kiaa0586
2120.73	-0.0737234	0.0845716	-0.871727	0.383357	0.942272	Senp7
128.552	0.130031	0.14907	0.872283	0.383054	0.942272	Zfp90
117.797	-0.116405	0.133624	-0.87114	0.383678	0.942272	Fzd8
5.32145	0.355557	0.407822	0.871845	0.383293	0.942272	LOC106143749
1834.03	0.0699787	0.0802329	0.872194	0.383102	0.942272	Celsr3
127.655	0.114083	0.130702	0.872846	0.382747	0.942272	Hsd17b7
1217.99	0.04575	0.0525155	0.871171	0.383661	0.942272	Capn15
148.826	0.114288	0.131006	0.872384	0.382999	0.942272	Bag3
13418.5	0.0464867	0.0532956	0.872243	0.383076	0.942272	Sgip1
81.091	-0.142652	0.163478	-0.872606	0.382878	0.942272	Cpt1b
52.3344	0.148344	0.170022	0.872502	0.382935	0.942272	Psmg4
1758.99	0.0605558	0.0695177	0.871085	0.383708	0.942272	Galnt1
159.879	-0.0932833	0.106951	-0.872203	0.383098	0.942272	LOC101997274
160.937	-0.0966251	0.110741	-0.872529	0.38292	0.942272	Rbm8a
21.6776	-0.352816	0.404426	-0.872387	0.382997	0.942272	LOC101979313
513.22	-0.0553181	0.0635055	-0.871076	0.383713	0.942272	Txndc9
259.446	0.123343	0.141522	0.871541	0.383459	0.942272	Rmdn2
752.694	0.049488	0.0566686	0.873287	0.382507	0.942272	Prkd3
37.941	-0.13081	0.150052	-0.871766	0.383336	0.942272	LOC102002508
9.63867	0.442604	0.508096	0.871101	0.383699	0.942272	Tcap
71.3641	-0.15651	0.17959	-0.871485	0.38349	0.942272	Plekhh3
441.157	-0.187592	0.215228	-0.871595	0.383429	0.942272	LOC101979377
6.81884	-0.517022	0.593754	-0.870768	0.383881	0.942278	Tnnc1
679.169	-0.0626073	0.0718927	-0.870843	0.38384	0.942278	Fam98b
478.648	-0.115938	0.133143	-0.870781	0.383874	0.942278	Slc37a1
4805.93	0.0564714	0.0648769	0.870439	0.38406	0.942333	Plekha6
140.84	0.116842	0.134206	0.870615	0.383964	0.942333	Armc5
8815.82	0.0558417	0.064162	0.870323	0.384124	0.942333	Zeb1
45.7226	-0.157644	0.18112	-0.870382	0.384092	0.942333	LOC101997801
1694.69	0.0523788	0.0602167	0.869838	0.384389	0.942384	Zfand5
23.6137	0.263929	0.30349	0.869647	0.384493	0.942384	LOC101997731
53.4069	-0.209402	0.240799	-0.86961	0.384513	0.942384	Rpp40
6.41594	-0.414475	0.476695	-0.869476	0.384587	0.942384	LOC101993820
1448.5	0.0976877	0.112339	0.869582	0.384529	0.942384	Tmod1
59.7771	-0.177329	0.203941	-0.869507	0.38457	0.942384	Sox18
666.107	0.0764325	0.0878957	0.869581	0.384529	0.942384	Zyx
258.327	0.096333	0.11076	0.869746	0.384439	0.942384	P2ry6
4282.28	0.116987	0.135149	0.865613	0.386702	0.942731	Eml5
2585.91	-0.0547197	0.0631877	-0.865987	0.386497	0.942731	Atp11b
158.269	-0.0798984	0.0920412	-0.868073	0.385355	0.942731	Triap1
1552.07	-0.0611151	0.0704841	-0.867077	0.3859	0.942731	Bcl7a
733.177	0.173155	0.200137	0.865183	0.386939	0.942731	Stx1a
87.129	-0.280437	0.323884	-0.865857	0.386569	0.942731	Cip2a
468.887	-0.111384	0.128669	-0.865665	0.386674	0.942731	Dph7
98.298	0.124884	0.144054	0.866927	0.385982	0.942731	Rpusd4
1272.84	0.0495749	0.0572475	0.865975	0.386504	0.942731	Ptpn9
2189.56	-0.0625606	0.0723849	-0.864277	0.387436	0.942731	Bckdhb
186.797	-0.0887075	0.102551	-0.865011	0.387033	0.942731	Tmem115
80.0081	0.115735	0.13367	0.86583	0.386583	0.942731	Slc26a6
4.92263	-0.379421	0.436917	-0.868404	0.385173	0.942731	LOC102001532
137.855	-0.0960868	0.110825	-0.867012	0.385936	0.942731	Znf263
8.99974	0.361663	0.418113	0.864989	0.387045	0.942731	LOC101982858
6.14248	-0.591462	0.681798	-0.867503	0.385666	0.942731	Nmur2
2509.51	0.0494277	0.0570203	0.866845	0.386027	0.942731	Mbtd1
283.841	0.119745	0.138398	0.865219	0.386919	0.942731	Mgmt
302.482	-0.0605907	0.0697725	-0.868404	0.385173	0.942731	Zdhhc6
435.035	-0.0485665	0.0561835	-0.864426	0.387354	0.942731	Rpl22
21.0129	0.269362	0.310016	0.868865	0.384921	0.942731	LOC101984500
3760.71	0.140006	0.161335	0.867798	0.385505	0.942731	Ddn
1084.18	-0.0589185	0.0681162	-0.864971	0.387055	0.942731	Derl1
133.648	0.0924661	0.106819	0.865635	0.38669	0.942731	Rnf17
4541.38	0.0561054	0.0649054	0.864417	0.387359	0.942731	Sv2a
3711.52	0.0473808	0.0546337	0.867246	0.385807	0.942731	Ube2d3
676.443	0.0566032	0.0653341	0.866365	0.38629	0.942731	Metap1
1824.51	-0.0468549	0.0539614	-0.868304	0.385228	0.942731	Cfap69
1654.4	0.0675335	0.077771	0.868363	0.385195	0.942731	Rbpj
521.668	0.120922	0.139855	0.86462	0.387247	0.942731	LG1H4orf19
2015.86	0.102655	0.118687	0.86492	0.387082	0.942731	Adcy3
5099.03	-0.060907	0.0704269	-0.864826	0.387134	0.942731	Fer
1774.4	-0.0349721	0.0404249	-0.865111	0.386978	0.942731	Farp2
42.4634	-0.155313	0.178903	-0.868139	0.385318	0.942731	Hes6
144.702	-0.133828	0.154163	-0.868094	0.385343	0.942731	LOC102000446
321.182	0.0858787	0.0993502	0.864404	0.387366	0.942731	Coq3
277.112	-0.0609165	0.0703308	-0.866142	0.386412	0.942731	Pxmp4
1346.18	-0.0715274	0.0827531	-0.864347	0.387397	0.942731	LOC101983299
38691	0.0851513	0.0985065	0.864423	0.387355	0.942731	Ppargc1a
26.4481	0.283454	0.326425	0.868361	0.385197	0.942731	LOC101996274
12.1208	0.325209	0.375475	0.866128	0.38642	0.942731	Napsa
8.28376	-0.305367	0.352342	-0.86668	0.386118	0.942731	LOC101996647
150.648	0.190989	0.220366	0.866689	0.386112	0.942731	Arhgap28
492.462	0.243519	0.281225	0.865922	0.386533	0.942731	Kcnc4
217.782	0.0932711	0.107625	0.866631	0.386144	0.942731	Upf3b
751.138	-0.0677238	0.077967	-0.868621	0.385054	0.942731	LOC101985218
21.9507	0.226091	0.261135	0.865803	0.386598	0.942731	Pabpc5
115.442	-0.268624	0.310105	-0.866236	0.386361	0.942731	LOC102000029
366.253	0.201022	0.231902	0.866842	0.386029	0.942731	Pnp
532.433	-0.0732589	0.0847935	-0.863969	0.387605	0.943008	LOC101993231
1109.75	0.0592125	0.0710953	0.832861	0.404923	0.943058	Psma3
1093.06	0.0840361	0.099935	0.840908	0.400399	0.943058	Map3k9
1134.52	0.0397691	0.0466353	0.852769	0.393787	0.943058	Zfyve1
1257.59	0.0531381	0.0641027	0.828952	0.407131	0.943058	Psen1
612.638	0.0846372	0.101205	0.836297	0.402988	0.943058	Rps6kl1
6.37472	-0.564443	0.677895	-0.83264	0.405048	0.943058	Batf
6.35174	0.398651	0.470617	0.847081	0.39695	0.943058	LOC101993945
74.868	0.112726	0.134746	0.836578	0.40283	0.943058	LOC101984502
1456.79	-0.0418307	0.0490936	-0.85206	0.394181	0.943058	Akt1
48.5587	0.497254	0.582121	0.854211	0.392988	0.943058	Vipr2
876.545	0.0517333	0.0601246	0.860434	0.38955	0.943058	Wdr60
113.825	0.106538	0.123642	0.861663	0.388873	0.943058	Ttc14
2047.09	0.0399478	0.0480081	0.832106	0.405349	0.943058	Scfd1
41.5666	0.184371	0.215831	0.854234	0.392976	0.943058	Tnfsf10
520.746	0.08038	0.0964165	0.833675	0.404464	0.943058	Noct
13.3975	-0.466788	0.558503	-0.835783	0.403277	0.943058	Stoml3
2602.12	-0.201151	0.237707	-0.846214	0.397434	0.943058	Trpc4
2261.21	-0.0637644	0.076613	-0.832293	0.405244	0.943058	LOC106143886
2506.73	0.0559219	0.0668831	0.836114	0.403091	0.943058	Rsrc1
493.757	0.0555002	0.0657233	0.844453	0.398417	0.943058	Nmd3
2474.16	0.035595	0.0424182	0.839145	0.401388	0.943058	Ube3b
1420.3	0.0456024	0.0544411	0.837647	0.402229	0.943058	Mlec
670.327	0.0529734	0.0615112	0.861199	0.389128	0.943058	Suds3
1266.58	0.103404	0.122849	0.841717	0.399947	0.943058	Tmem120b
1970.74	-0.138337	0.162542	-0.851088	0.39472	0.943058	Cux2
931.959	-0.0724452	0.0860024	-0.842362	0.399586	0.943058	Znf268
1747.34	0.0994025	0.117845	0.843503	0.398947	0.943058	Vgf
861.116	-0.0530579	0.0617779	-0.85885	0.390423	0.943058	Katnal1
58.3354	-0.211443	0.24785	-0.853108	0.3936	0.943058	LOC101981596
28.4768	0.194133	0.229433	0.846144	0.397472	0.943058	Slc51a
135.701	-0.318357	0.379221	-0.839503	0.401187	0.943058	Col8a1
533.249	-0.070108	0.083165	-0.842999	0.399229	0.943058	B4galt4
1075.74	0.0580373	0.0697714	0.831821	0.40551	0.943058	Atg3
278.541	0.0949633	0.111218	0.853851	0.393188	0.943058	Abhd10
1371.94	0.061758	0.0724933	0.851913	0.394262	0.943058	Ift57
3665.81	-0.0543409	0.0652819	-0.832403	0.405181	0.943058	Bbx
11.6573	0.748415	0.872335	0.857944	0.390923	0.943058	LOC101986041
5029.22	0.0316938	0.0381559	0.830639	0.406177	0.943058	Itsn1
5.4736	0.400023	0.472202	0.847142	0.396916	0.943058	Pou1f1
170.134	-0.0898585	0.105357	-0.852899	0.393716	0.943058	Cfap298
20.2631	0.333014	0.401602	0.829215	0.406983	0.943058	Pdf
439.216	0.0682888	0.0803127	0.850287	0.395166	0.943058	Pla2g15
739.6	-0.0659897	0.0793877	-0.831233	0.405842	0.943058	Nae1
11.7883	0.248693	0.299731	0.829718	0.406698	0.943058	Ccl17
25.3195	0.226964	0.263544	0.861199	0.389128	0.943058	Slc12a3
9.35449	0.370393	0.439506	0.842749	0.399369	0.943058	LOC101988867
5473.79	0.0270409	0.0327005	0.826927	0.408278	0.943058	Glg1
66.0367	-0.20916	0.252883	-0.8271	0.40818	0.943058	Sdr42e1
302.188	0.123264	0.144764	0.85148	0.394503	0.943058	Slc38a8
253.274	-0.0704509	0.0828361	-0.850486	0.395055	0.943058	Trappc2l
8747.04	0.142139	0.165836	0.857107	0.391386	0.943058	Rabgap1
2190.48	0.0583058	0.0701542	0.831109	0.405912	0.943058	Zbtb34
4327.65	0.0735148	0.0865026	0.849857	0.395404	0.943058	Garnl3
2306.72	0.033582	0.0403976	0.831288	0.405811	0.943058	Tsc1
148.986	0.0908002	0.109486	0.829329	0.406919	0.943058	Tmem203
114.89	0.452156	0.534646	0.845711	0.397714	0.943058	LOC102001966
1955.54	0.0564582	0.0657325	0.858907	0.390392	0.943058	Spopl
4396.52	0.15109	0.175999	0.858473	0.390632	0.943058	Rbms1
4125	-0.0294616	0.0354277	-0.8316	0.405635	0.943058	Slc25a12
6075.99	-0.0925826	0.108862	-0.850455	0.395072	0.943058	Znf804a
252.86	-0.0612532	0.0738843	-0.829042	0.407081	0.943058	Atg4d
95.6767	-0.148144	0.171776	-0.862428	0.388452	0.943058	LOC101985959
38.0743	0.136561	0.16403	0.832535	0.405107	0.943058	Hyls1
1114.67	-0.0470402	0.0564619	-0.833131	0.404771	0.943058	Ei24
87.0276	-0.154738	0.180315	-0.858153	0.390808	0.943058	Slc35f2
467.443	0.0731963	0.0862989	0.848172	0.396342	0.943058	Cib2
1320.38	0.0382941	0.0457377	0.837255	0.402449	0.943058	Gclc
4468.64	-0.0713583	0.0831199	-0.858499	0.390617	0.943058	Fam214a
757.687	0.0724158	0.0858412	0.843602	0.398892	0.943058	Gtf2a2
205.888	-0.132691	0.159162	-0.833686	0.404458	0.943058	Ankdd1a
1600.37	-0.0691689	0.0833009	-0.830349	0.406341	0.943058	LOC101985580
3663.06	-0.129903	0.152343	-0.852695	0.393828	0.943058	Cacna2d2
101.664	-0.0847394	0.099479	-0.851832	0.394307	0.943058	Trex1
177.545	0.150501	0.175237	0.858847	0.390425	0.943058	Trim71
60.5755	-0.244884	0.295045	-0.829989	0.406545	0.943058	Vill
58.2688	-0.165087	0.197514	-0.835822	0.403255	0.943058	Fam198a
18.7772	-0.234028	0.277316	-0.843902	0.398724	0.943058	LOC102001249
979.303	-0.0420994	0.0498299	-0.844862	0.398188	0.943058	Vps4b
81.4124	-0.193048	0.230604	-0.837144	0.402512	0.943058	Etnk2
2818.11	-0.0427771	0.0515865	-0.82923	0.406974	0.943058	Kdm5b
2300.73	0.071663	0.0866742	0.826808	0.408346	0.943058	Kif21b
14.7578	-0.41142	0.496527	-0.828596	0.407333	0.943058	Lhx9
184.844	-0.07112	0.0846463	-0.840202	0.400795	0.943058	Dcaf11
5837.89	-0.121889	0.144622	-0.842806	0.399337	0.943058	Synpr
2644.89	-0.0516388	0.0598127	-0.863342	0.387949	0.943058	Atxn7
237.706	-0.0744743	0.0891896	-0.835011	0.403711	0.943058	LOC102002730
127.711	0.228641	0.275979	0.828471	0.407404	0.943058	Colq
37566.1	0.0687483	0.0830874	0.827421	0.407999	0.943058	Erc2
1380.31	-0.0691134	0.0814547	-0.848489	0.396166	0.943058	Zcchc24
49.0049	-0.305963	0.367662	-0.832185	0.405304	0.943058	Cfap126
691.869	0.0744403	0.0889243	0.837119	0.402525	0.943058	Usf1
757.193	0.0696893	0.0843082	0.826602	0.408463	0.943058	Angel2
7.28228	-0.479683	0.561633	-0.854087	0.393057	0.943058	Rd3
5.42353	0.356748	0.417021	0.855469	0.392292	0.943058	LOC101982422
2760.51	0.0726683	0.0865412	0.839696	0.401079	0.943058	Lamc1
2758.44	0.0525452	0.0613354	0.856687	0.391618	0.943058	Dhx9
109.999	-0.10175	0.119605	-0.85072	0.394925	0.943058	Gfer
415.623	-0.0727863	0.0857532	-0.848788	0.395999	0.943058	Slc9a3r2
5006.65	0.0599467	0.0707476	0.847332	0.39681	0.943058	Pdpk1
11.1693	-0.406058	0.480174	-0.845647	0.39775	0.943058	Cldn9
2135.64	-0.0433295	0.0514268	-0.842546	0.399482	0.943058	Cdip1
49.3374	-0.182966	0.220864	-0.828407	0.40744	0.943058	C7H16orf89
7723.58	0.0908255	0.106786	0.850538	0.395026	0.943058	Abat
2311.31	-0.0260677	0.0314163	-0.829752	0.406679	0.943058	Synrg
19.2023	0.232161	0.277049	0.837977	0.402044	0.943058	Nos2
166.058	-0.0752938	0.0875784	-0.85973	0.389938	0.943058	Tmem199
661.798	0.0771025	0.091642	0.841344	0.400155	0.943058	Pigs
3208.03	-0.0537927	0.0648663	-0.829286	0.406943	0.943058	Cpd
2973.57	0.0502204	0.0600047	0.836941	0.402626	0.943058	Crk
229.97	0.0767172	0.0891002	0.861022	0.389226	0.943058	Acadvl
10.4381	0.259969	0.303118	0.857649	0.391086	0.943058	Tnk1
2908.7	0.0656534	0.0793138	0.827767	0.407802	0.943058	Stx8
259.375	-0.0656835	0.0772046	-0.850772	0.394896	0.943058	LOC101980785
647.621	-0.064617	0.0750051	-0.861501	0.388962	0.943058	Flii
4.94007	-0.392979	0.469647	-0.836753	0.402732	0.943058	Slc36a2
5688.59	-0.0274802	0.0320011	-0.858728	0.390491	0.943058	Bptf
33.0736	-0.164787	0.19664	-0.838011	0.402025	0.943058	Tbx2
20.936	-0.201722	0.239504	-0.84225	0.399648	0.943058	LOC113456338
4239.63	0.116708	0.136066	0.857733	0.39104	0.943058	Hlf
20.7516	-0.370403	0.42932	-0.862765	0.388266	0.943058	Dlx4
1926.07	0.0650063	0.0779208	0.834262	0.404134	0.943058	Gna13
64.236	-0.15017	0.181668	-0.826619	0.408453	0.943058	LOC101983136
13.8882	-0.251512	0.294166	-0.855001	0.392551	0.943058	Npb
3317.07	0.0716509	0.0843224	0.849726	0.395478	0.943058	Fasn
436.2	-0.0699406	0.0838257	-0.834357	0.40408	0.943058	Nsmce1
970.497	0.0714328	0.0843252	0.847111	0.396933	0.943058	Fbxl19
2606.21	0.0682374	0.0792122	0.86145	0.38899	0.943058	Htra1
234.442	-0.085937	0.103091	-0.833601	0.404506	0.943058	Coro1b
554.552	-0.227469	0.274159	-0.829699	0.406709	0.943058	C8H11orf80
11.6877	-0.284103	0.329646	-0.861842	0.388774	0.943058	Ccdc88b
299.153	0.0800391	0.0949884	0.84262	0.399441	0.943058	Eml3
2901.39	0.193092	0.228437	0.845275	0.397957	0.943058	Pcsk5
13.6523	-0.255462	0.305468	-0.836295	0.402989	0.943058	Cd274
633.732	0.0490468	0.058618	0.836719	0.40275	0.943058	Nolc1
5034.74	0.0274402	0.0327026	0.839082	0.401423	0.943058	Gbf1
68.8462	0.161125	0.188445	0.855025	0.392537	0.943058	Tnc
1172.53	-0.053499	0.063015	-0.848988	0.395888	0.943058	Fkbp15
7.54755	-0.420711	0.490301	-0.858067	0.390856	0.943058	Saxo1
240.933	-0.126774	0.147299	-0.860658	0.389426	0.943058	Acer2
1493	0.0620784	0.0725143	0.856086	0.39195	0.943058	Atp6ap2
7864.3	0.136038	0.159433	0.853256	0.393518	0.943058	Camk2n1
276.241	0.0803077	0.0944269	0.850475	0.395061	0.943058	Znf436
124.353	0.147775	0.174881	0.844999	0.398111	0.943058	Ptafr
29.0362	0.188232	0.218317	0.862195	0.38858	0.943058	Tinagl1
177.628	0.0958086	0.113526	0.843939	0.398704	0.943058	Tmem234
393.136	-0.0530786	0.0627216	-0.846257	0.39741	0.943058	Ak2
690.374	0.0630308	0.0743024	0.848301	0.39627	0.943058	Akirin1
19623.1	-0.0421903	0.0508979	-0.828921	0.407149	0.943058	Macf1
6.67762	0.352959	0.412239	0.8562	0.391887	0.943058	Slc1a7
57.8302	0.143731	0.168207	0.854488	0.392835	0.943058	Tal1
5104.26	0.030827	0.0357261	0.862872	0.388208	0.943058	Ube4b
221.679	0.0841562	0.100875	0.834262	0.404133	0.943058	Ubiad1
7.87677	0.308242	0.361889	0.851758	0.394348	0.943058	LOC101987641
6147.86	0.0891946	0.106588	0.836817	0.402696	0.943058	Spred1
843.084	-0.160291	0.189288	-0.846811	0.397101	0.943058	LOC113457969
48.0378	-0.151874	0.17721	-0.857024	0.391432	0.943058	Lcmt2
185.147	-0.0894658	0.105244	-0.850077	0.395282	0.943058	Usp50
1116.62	-0.041504	0.0502048	-0.826693	0.408411	0.943058	Wbp11
3618.02	0.10858	0.128226	0.846789	0.397113	0.943058	Lmo3
71.4559	-0.1621	0.194047	-0.835365	0.403512	0.943058	Actg2
1678.26	0.0568979	0.0664143	0.856711	0.391605	0.943058	Mat2a
217.319	-0.0615575	0.0726743	-0.847033	0.396977	0.943058	Mrpl35
3995.11	0.0321326	0.037803	0.850002	0.395324	0.943058	Tmbim6
531.838	-0.0886231	0.10367	-0.854855	0.392632	0.943058	LOC101979955
1152.73	-0.07498	0.0890845	-0.841673	0.399971	0.943058	Pdxp
101.032	0.197897	0.236266	0.837604	0.402253	0.943058	Sstr3
1572.68	-0.0672199	0.0785995	-0.85522	0.392429	0.943058	Rtl6
30.7128	0.278045	0.329273	0.844421	0.398434	0.943058	A4galt
16.9504	-0.220317	0.255145	-0.863497	0.387864	0.943058	LOC101995553
6.46263	0.374163	0.44758	0.83597	0.403172	0.943058	Slurp1
1357.86	-0.0418847	0.0494031	-0.847815	0.396541	0.943058	Washc5
572.023	0.0575743	0.0675625	0.852163	0.394124	0.943058	Ndufb9
8.52725	0.373678	0.438035	0.853078	0.393616	0.943058	LOC113456814
615.488	0.0923782	0.107757	0.857279	0.391291	0.943058	Dcdc2
137.181	0.182553	0.211417	0.863477	0.387875	0.943058	Tpmt
303.708	0.128386	0.150808	0.85132	0.394592	0.943058	Scara3
92.8443	-0.20402	0.241258	-0.845653	0.397746	0.943058	LOC101989858
2804.59	0.0532036	0.0629247	0.845512	0.397825	0.943058	Dzip1
795.84	-0.0866208	0.101078	-0.856966	0.391463	0.943058	Itgbl1
827.478	0.0524884	0.0608288	0.862888	0.388199	0.943058	Fam53c
705.093	0.0432307	0.05224	0.82754	0.407931	0.943058	Pfdn1
569.161	0.152974	0.179254	0.853395	0.39344	0.943058	LOC113457100
26.3201	-0.276664	0.326383	-0.847667	0.396623	0.943058	LOC101992774
4283.63	-0.152198	0.178761	-0.851408	0.394543	0.943058	Htr4
1019.42	-0.0466854	0.0544567	-0.857294	0.391283	0.943058	Seh1l
13.9106	-0.223594	0.26309	-0.849878	0.395393	0.943058	LOC101998422
904.211	-0.380229	0.449108	-0.846631	0.397201	0.943058	Prlr
12.2266	-0.547069	0.6413	-0.853062	0.393625	0.943058	C1qtnf3
7.5911	0.45655	0.55069	0.829049	0.407076	0.943058	LOC113457159
113.015	-0.163072	0.190758	-0.854859	0.392629	0.943058	Nkd2
919.281	-0.0438004	0.051184	-0.855743	0.39214	0.943058	Dimt1
15.3614	0.300737	0.358056	0.839917	0.400955	0.943058	Ccno
711.826	-0.0833069	0.0976356	-0.853244	0.393524	0.943058	LOC113457149
1056.2	0.0393254	0.0474088	0.829497	0.406823	0.943058	Slc25a44
319.273	0.057473	0.0683491	0.840874	0.400419	0.943058	Isg20l2
72.6566	-0.274278	0.325725	-0.842054	0.399758	0.943058	Ntrk1
101.326	-0.13887	0.162641	-0.853843	0.393192	0.943058	LOC101980804
1065.97	-0.0622784	0.0751849	-0.828337	0.40748	0.943058	Vps45
134.391	0.103548	0.125135	0.827491	0.407959	0.943058	Cd53
67.9113	-0.183105	0.21383	-0.856311	0.391826	0.943058	Casp6
306.35	-0.0730356	0.0877158	-0.832639	0.405048	0.943058	Rpl34
347.967	0.076961	0.0914697	0.841382	0.400134	0.943058	Cisd2
280.237	0.0647024	0.0766879	0.843711	0.398831	0.943058	Bcl10
1821.44	0.0343114	0.0404842	0.847526	0.396702	0.943058	Ankrd13c
430.538	-0.0533708	0.062128	-0.859045	0.390316	0.943058	Pold3
814.877	-0.0510769	0.0599078	-0.85259	0.393886	0.943058	Rnf169
72.1406	-0.159261	0.192056	-0.829241	0.406968	0.943058	LOC101990151
58.3428	-0.16632	0.198578	-0.837556	0.40228	0.943058	Prss23
2702.95	0.0597527	0.0721605	0.828053	0.407641	0.943058	Crtc3
44.4224	-0.259651	0.30575	-0.849227	0.395755	0.943058	Trpm1
64.1119	-0.146711	0.177189	-0.827991	0.407676	0.943058	LOC113457323
9.67542	0.714759	0.848752	0.84213	0.399715	0.943058	LOC102000535
615.46	-0.0717911	0.0842729	-0.851888	0.394277	0.943058	Arhgef25
9137.27	0.0956636	0.114373	0.83642	0.402919	0.943058	Kif5a
2143.21	-0.047527	0.0550997	-0.862564	0.388377	0.943058	Zdhhc17
9504.63	-0.0637468	0.075181	-0.847911	0.396488	0.943058	Ppfia2
956.85	0.0646493	0.0759322	0.851407	0.394543	0.943058	Txnrd1
680.246	0.058439	0.0706294	0.827403	0.408009	0.943058	Pus7
1906.85	0.0668149	0.0790376	0.845355	0.397913	0.943058	Smarca1
8.06557	-0.482156	0.561203	-0.859147	0.390259	0.943058	Sh2d1a
1839.27	-0.0539432	0.0643976	-0.837658	0.402223	0.943058	Xiap
28.0885	0.21214	0.246227	0.861563	0.388928	0.943058	Sox3
236.472	0.230818	0.273736	0.843211	0.39911	0.943058	Heph
435.027	-0.0789823	0.0926238	-0.852722	0.393814	0.943058	LOC101979595
1050.46	-0.0537051	0.0631104	-0.850971	0.394786	0.943058	Sms
32.876	0.185344	0.222951	0.831321	0.405792	0.943058	Hmg20b
4295.37	-0.063746	0.0764531	-0.833792	0.404398	0.943058	Eef2
666.797	-0.0995567	0.119815	-0.830919	0.406019	0.943058	Plppr3
4939.51	0.0533924	0.0636551	0.838777	0.401595	0.943058	Psme4
1195.74	-0.0417485	0.0487031	-0.857204	0.391332	0.943058	Srp72
5.67293	-0.337748	0.395325	-0.854357	0.392907	0.943058	LOC102002589
4.90885	0.438112	0.526804	0.831641	0.405612	0.943058	LOC101989777
68.3519	0.266887	0.321527	0.830062	0.406504	0.943058	Jchain
782.93	0.145124	0.170157	0.852885	0.393723	0.943058	Cdkl2
15.9809	-0.377559	0.444072	-0.850219	0.395203	0.943058	Slc10a6
1802.74	0.0559596	0.065374	0.855991	0.392002	0.943058	Dipk1a
508.273	0.0516338	0.0602643	0.856788	0.391562	0.943058	Gtpbp2
610.679	-0.0789563	0.0948137	-0.832753	0.404984	0.943058	Prim2
1083.47	-0.0466117	0.0542743	-0.858818	0.390441	0.943058	Kif1bp
609.603	-0.0558273	0.0650515	-0.858201	0.390781	0.943058	Sirt1
32.239	-0.274518	0.327434	-0.838392	0.401811	0.943058	LG2H22orf15
218.217	0.115549	0.137636	0.839523	0.401176	0.943058	LOC106144139
48.0433	-0.145105	0.169202	-0.857583	0.391123	0.943058	Ybey
1358.64	-0.0537046	0.0649405	-0.826981	0.408248	0.943058	Abcg1
295.363	-0.193316	0.233578	-0.827631	0.40788	0.943058	Dnah8
136.652	-0.0722502	0.0855984	-0.84406	0.398636	0.943058	Znrd1
2333.81	-0.227749	0.26424	-0.861903	0.388741	0.943058	Enpp2
2002.76	-0.053315	0.0639839	-0.833257	0.4047	0.943058	Cxadr
356.911	0.222836	0.267866	0.831894	0.405469	0.943058	Itprid1
22.1112	-0.220422	0.262132	-0.840881	0.400415	0.943058	Prr15
145.445	-0.0991183	0.117309	-0.844937	0.398146	0.943058	Kptn
186.9	-0.0850279	0.0989296	-0.859478	0.390077	0.943058	Znf526
1720.72	0.0478196	0.0575449	0.830995	0.405976	0.943058	Ppp4r1
1808.81	0.0777201	0.0939047	0.827648	0.40787	0.943058	Rab31
8863.12	0.0488351	0.0567899	0.859925	0.38983	0.943058	Pja2
79.7023	0.152962	0.178195	0.858394	0.390675	0.943058	Bard1
4.33856	-0.47681	0.571184	-0.834775	0.403845	0.943058	Mogat1
103.219	-0.114566	0.138254	-0.828668	0.407292	0.943058	Zfand2b
126.351	-0.15583	0.188336	-0.827407	0.408006	0.943058	LOC101993352
3389.64	-0.0637955	0.0745166	-0.856125	0.391929	0.943058	Dgkd
9.77286	0.314964	0.365743	0.861162	0.389149	0.943058	Chmp4c
5602.63	0.0605066	0.071909	0.841434	0.400105	0.943058	Pkia
1261.82	0.148651	0.17746	0.837657	0.402223	0.943058	Jph1
648.423	0.0595628	0.0691207	0.861722	0.38884	0.943058	Chmp5
2914.34	0.0422613	0.0510953	0.827106	0.408177	0.943058	Fam219a
21.3775	-0.274026	0.320616	-0.854685	0.392726	0.943058	Pax5
37.8594	0.152478	0.18218	0.836963	0.402613	0.943058	LOC102001669
466.953	-0.0760129	0.0911658	-0.833787	0.404401	0.943058	Smim19
64.0362	-0.13321	0.154752	-0.860796	0.38935	0.943058	Plat
1143.93	-0.12779	0.150766	-0.847606	0.396657	0.943058	Fgfr1
788.64	-0.0689531	0.081327	-0.847851	0.396521	0.943058	Erlin2
21.5911	0.290914	0.338084	0.860478	0.389526	0.943058	LOC102000831
509.888	0.0469328	0.0557407	0.841984	0.399797	0.943058	Dctn6
2644.34	-0.056129	0.0651718	-0.861245	0.389103	0.943058	Mtmr7
4689	-0.077481	0.0909194	-0.852194	0.394106	0.943058	Phactr3
21.2661	-0.337591	0.399186	-0.845698	0.397721	0.943058	LOC101994807
504.443	-0.0499573	0.0585564	-0.853148	0.393577	0.943058	Oser1
1521.48	-0.0532576	0.0641855	-0.829746	0.406682	0.943058	Src
451.016	-0.0492058	0.0585649	-0.840193	0.4008	0.943058	Rbck1
16.0976	-0.315084	0.375184	-0.839813	0.401013	0.943058	Bpifb2
437.543	-0.0793499	0.0918604	-0.86381	0.387692	0.943058	Mtrf1l
260.28	0.0910355	0.1069	0.851594	0.39444	0.943058	Dse
3196.78	0.0716391	0.0854278	0.838593	0.401698	0.943058	Cdk19
319.741	0.147651	0.173334	0.851833	0.394307	0.943058	Dcbld1
121.907	-0.107583	0.129611	-0.830045	0.406513	0.943058	Smim30
128.633	0.286492	0.339725	0.843306	0.399057	0.943058	Anxa4
1581.76	-0.0331191	0.0386939	-0.855924	0.39204	0.943058	Rpn1
15174.7	0.0971036	0.11648	0.833653	0.404477	0.943058	Iqsec1
46.6934	-0.250748	0.302345	-0.829343	0.40691	0.943058	Gxylt2
13.0257	-0.258725	0.306485	-0.844167	0.398576	0.943058	LOC101988857
188.113	0.102348	0.12175	0.840647	0.400546	0.943058	Nid1
722.205	0.0638962	0.0759853	0.840902	0.400403	0.943058	Rrbp1
1910.37	0.0493421	0.0584699	0.84389	0.398731	0.943058	Rnf24
664.441	0.0409628	0.0495521	0.82666	0.40843	0.943058	Idh3b
2195.26	0.0591843	0.0705026	0.839463	0.401209	0.943058	Wasl
521.856	-0.0556134	0.0666228	-0.834751	0.403858	0.943058	Znf800
12.5726	-0.288442	0.335609	-0.859457	0.390088	0.943058	Fam180a
26326.7	0.136017	0.160485	0.847534	0.396698	0.943058	Dgki
8.62435	-0.343242	0.411393	-0.834342	0.404088	0.943058	Wee2
44.6679	0.373643	0.449635	0.830992	0.405978	0.943058	LOC113458152
156.136	-0.170625	0.202637	-0.842021	0.399776	0.943058	Tcn2
2814.88	-0.0373802	0.0444363	-0.841208	0.400231	0.943058	Ewsr1
294.304	0.0787631	0.0930329	0.846616	0.397209	0.943058	Ccdc117
1134.19	0.0493741	0.0594519	0.830489	0.406263	0.943058	Kbtbd11
647.771	-0.0712835	0.082589	-0.863111	0.388076	0.943058	Tdrp
6462.18	0.0672399	0.0806335	0.833895	0.40434	0.943058	Mcf2l
2307.18	-0.102206	0.120826	-0.845897	0.39761	0.943058	Efnb2
46.0702	-0.306954	0.35735	-0.858972	0.390356	0.943058	Cdk15
1604.01	0.0574378	0.0693732	0.827954	0.407697	0.943058	Trak2
167.463	0.0706197	0.0847156	0.833609	0.404501	0.943058	Asnsd1
36.8771	-0.200154	0.238685	-0.838567	0.401712	0.943058	Atp6v1c2
110.084	0.0825451	0.0967935	0.852796	0.393773	0.943058	Mrps36
9667.32	0.141459	0.168816	0.837944	0.402062	0.943058	Rgs7bp
2092.82	-0.0423343	0.049331	-0.858169	0.390799	0.943058	Rnf180
1129.49	0.071515	0.0848567	0.842774	0.399355	0.943058	Ppfia3
107.182	-0.0940496	0.112392	-0.8368	0.402705	0.943058	Pold1
11.2046	0.253106	0.293801	0.861488	0.388969	0.943058	LOC101984803
143.938	-0.091584	0.110785	-0.82668	0.408418	0.943058	Fbxw9
92.9348	-0.230414	0.272496	-0.845568	0.397794	0.943058	Gjc3
269.827	-0.0986332	0.115041	-0.857374	0.391238	0.943058	Pdgfa
46.1883	0.362098	0.431255	0.839638	0.401112	0.943058	Dcst1
2394.53	-0.061123	0.0728583	-0.83893	0.401509	0.943058	Zcchc18
21.1355	0.200278	0.241043	0.830882	0.40604	0.943058	LOC101988104
27727	-0.106993	0.124491	-0.859445	0.390095	0.943058	Dlgap1
1352.98	-0.0406437	0.0480759	-0.845406	0.397884	0.943058	Pex13
7676.19	0.10631	0.126516	0.84029	0.400746	0.943058	Klhl2
625.039	-0.085258	0.100326	-0.849811	0.39543	0.943058	Ampd2
891.243	0.0795208	0.0955012	0.832668	0.405032	0.943058	Znf512
21730.3	0.0638748	0.0742652	0.860091	0.389739	0.943058	Actb
44.6447	-0.218387	0.253214	-0.862462	0.388433	0.943058	Aadat
86.2136	0.192713	0.227178	0.848289	0.396277	0.943058	Odf1
11718.9	-0.0395746	0.0461543	-0.857442	0.391201	0.943058	Vps13b
711.629	0.0856931	0.102848	0.833199	0.404733	0.943058	Slc7a10
123.956	-0.187592	0.224808	-0.834454	0.404025	0.943058	Acpp
2531.37	0.0684579	0.080112	0.854528	0.392813	0.943058	Hace1
75.6101	-0.142386	0.170302	-0.83608	0.40311	0.943058	Aurkaip1
67.7878	0.109547	0.131436	0.833468	0.404581	0.943058	Pusl1
2026.56	0.102206	0.121217	0.843163	0.399137	0.943058	Dock11
9.80975	-0.312623	0.371741	-0.84097	0.400365	0.943058	Hsd17b1
483.25	-0.0759517	0.0910702	-0.833991	0.404286	0.943058	Rpl27
240.855	-0.0667231	0.0799699	-0.834353	0.404082	0.943058	Hexim1
141.343	0.115933	0.138659	0.836103	0.403097	0.943058	Gjc1
134.517	-0.135626	0.161986	-0.83727	0.402441	0.943058	LOC101983120
14.6674	-0.210543	0.249543	-0.843713	0.39883	0.943058	Aurkc
7215.21	-0.118678	0.142501	-0.832823	0.404945	0.943058	LOC101988510
56.509	0.322504	0.37794	0.853321	0.393481	0.943058	LOC101994641
264.905	-0.117524	0.141165	-0.832533	0.405108	0.943058	Znf628
44.0191	0.212961	0.24951	0.853516	0.393373	0.943058	LOC113455488
252.052	-0.0936182	0.111731	-0.837893	0.402091	0.943058	Senp8
653.832	-0.0708655	0.0849157	-0.834539	0.403977	0.943058	LOC101998571
1027.93	0.0724892	0.0857641	0.845217	0.39799	0.943058	Aktip
71.6379	0.125221	0.146756	0.853259	0.393516	0.943058	Tmem258
43.8177	0.147792	0.173656	0.851065	0.394733	0.943058	LOC113455515
12.652	-0.531881	0.639268	-0.832016	0.4054	0.943058	Ms4a13
11.9745	0.346479	0.411972	0.841024	0.400335	0.943058	LOC101981703
420.491	0.0593174	0.0695171	0.853278	0.393505	0.943058	Hic2
185.608	0.0719213	0.0832885	0.86352	0.387852	0.943058	Med8
421.793	0.0779087	0.0934318	0.833856	0.404362	0.943058	Mypop
171.754	-0.257747	0.300976	-0.856371	0.391793	0.943058	Znf112
109.905	0.0714515	0.0861187	0.829686	0.406716	0.943058	Nop9
227.557	-0.114617	0.136106	-0.842114	0.399724	0.943058	Ddx49
346.13	0.0954091	0.111481	0.855832	0.392091	0.943058	Arx
1410.08	-0.0315837	0.0375767	-0.840513	0.400621	0.943058	Supt16h
2156.8	0.0859502	0.100976	0.851198	0.394659	0.943058	LOC101992564
287.11	0.216315	0.257251	0.840871	0.40042	0.943058	LOC101990121
44.3203	-0.169007	0.204265	-0.827392	0.408015	0.943058	Cd63
471.827	-0.114459	0.134975	-0.848004	0.396436	0.943058	Drc1
579.767	0.0566353	0.0661102	0.856681	0.391621	0.943058	Nrbp1
284.135	0.0745501	0.0896964	0.831138	0.405896	0.943058	Prdx1
273.46	0.0763268	0.0907103	0.841434	0.400105	0.943058	Tceal9
284.783	-0.0969383	0.112298	-0.863226	0.388013	0.943058	Msantd4
732.171	-0.0598268	0.0703577	-0.850323	0.395146	0.943058	Mcoln1
133.243	-0.0720399	0.0862743	-0.83501	0.403712	0.943058	Ssr4
440.128	0.0526698	0.063629	0.827764	0.407804	0.943058	Ufd1
53.0268	-0.199947	0.240783	-0.830402	0.406312	0.943058	LOC101992397
53.0268	-0.199947	0.240783	-0.830402	0.406312	0.943058	LOC101992959
81.3027	-0.128826	0.155672	-0.82755	0.407925	0.943058	Idua
203.727	-0.138715	0.167894	-0.826205	0.408688	0.943213	Syne3
232.351	0.0915915	0.110879	0.826046	0.408778	0.943213	Setd6
4191.86	0.184195	0.222964	0.826119	0.408736	0.943213	Mical2
289.744	-0.0892081	0.108049	-0.82563	0.409014	0.943213	Adam8
148.642	0.0747311	0.0905299	0.825486	0.409096	0.943213	Jrk
415.304	-0.0969689	0.117492	-0.825327	0.409186	0.943213	LOC113457158
7218.06	0.0721978	0.0875064	0.825057	0.409339	0.943213	R3hdm2
130.605	-0.111899	0.135562	-0.825445	0.409119	0.943213	LOC101981748
5.03738	-0.373245	0.452407	-0.825021	0.409359	0.943213	LOC101992708
1576.32	-0.0246405	0.0298564	-0.8253	0.409201	0.943213	Tm9sf4
4671.13	0.148236	0.179513	0.825765	0.408937	0.943213	Slc9a9
20.0071	0.230568	0.279412	0.825189	0.409264	0.943213	LOC101996279
2211.75	0.0397488	0.048137	0.825744	0.408949	0.943213	Mtdh
434.844	0.0738631	0.0894831	0.825443	0.40912	0.943213	Kcnrg
96.2467	0.105051	0.127304	0.825193	0.409262	0.943213	LOC106144453
32.5466	-0.144003	0.174578	-0.824863	0.409449	0.943292	Ccdc77
336.422	0.0554114	0.0672194	0.824337	0.409748	0.943472	Ahsa1
7.73457	0.293744	0.356232	0.824586	0.409607	0.943472	Ccdc87
88.8921	-0.169058	0.205065	-0.82441	0.409707	0.943472	Mthfd2
1604.04	0.055163	0.066926	0.824239	0.409804	0.943472	Mgat4a
1662.81	-0.0412408	0.0500312	-0.824302	0.409768	0.943472	Rab5b
7.02257	0.385851	0.468236	0.824053	0.409909	0.943518	LOC101978888
2144.94	0.276505	0.33556	0.824009	0.409934	0.943518	Sh3rf2
6.58075	-0.314528	0.381762	-0.823885	0.410005	0.943554	LOC101996622
3785.54	-0.03969	0.0482225	-0.823059	0.410474	0.943698	Hectd1
12.9037	0.315889	0.383576	0.823537	0.410203	0.943698	Cpa3
493.776	0.0603682	0.0733476	0.823042	0.410484	0.943698	Arv1
29.093	-0.152402	0.185185	-0.822972	0.410524	0.943698	Itpripl2
23900	0.0768921	0.0934405	0.822899	0.410566	0.943698	Prkce
345.408	-0.0602821	0.0732191	-0.823311	0.410331	0.943698	Cnpy3
42.8833	0.279016	0.338933	0.823218	0.410384	0.943698	LOC101989208
71.4803	-0.328504	0.398864	-0.823598	0.410168	0.943698	Aebp1
597.133	0.0556522	0.0675934	0.823337	0.410316	0.943698	Nsdhl
88.8831	-0.103365	0.125649	-0.82265	0.410707	0.943896	Znf593
45.039	-0.170211	0.207065	-0.822018	0.411067	0.944215	Inafm2
507.241	-0.0879806	0.107005	-0.822207	0.410959	0.944215	LOC101993437
8.94265	0.321095	0.390665	0.82192	0.411123	0.944215	LOC101995088
70.3272	0.408128	0.496459	0.822078	0.411032	0.944215	Cwh43
24.8086	0.296291	0.360486	0.821921	0.411122	0.944215	LOC101995844
45.4993	-0.183224	0.223142	-0.82111	0.411584	0.944323	C6H10orf99
574.253	-0.0789396	0.0960932	-0.82149	0.411367	0.944323	LOC113456525
1053.03	0.0476584	0.0580643	0.820786	0.411768	0.944323	Cars
7533.6	-0.0583885	0.0711388	-0.820768	0.411778	0.944323	Dnajc6
2428.21	-0.0832111	0.101331	-0.821179	0.411544	0.944323	Cpne8
3986.34	0.040504	0.0493369	0.820968	0.411664	0.944323	Trim33
1272.56	-0.0529219	0.0644077	-0.821671	0.411264	0.944323	Dnajb4
6739.26	0.0722864	0.0879972	0.821463	0.411382	0.944323	Slc6a1
72.2731	-0.126624	0.15425	-0.820897	0.411705	0.944323	Ctu1
127.538	-0.0901812	0.109856	-0.820904	0.411701	0.944323	LOC113455624
26146.7	0.0789152	0.0961071	0.821117	0.41158	0.944323	LOC113455852
14.962	0.253122	0.308442	0.820645	0.411848	0.944356	LOC101997950
1290.79	0.0631072	0.0769373	0.820241	0.412079	0.944758	Med24
3590.4	0.113999	0.140093	0.813738	0.415795	0.944898	Actn1
9.39382	-0.306633	0.374213	-0.819409	0.412553	0.944898	Actrt3
19545.6	0.102175	0.125676	0.813001	0.416217	0.944898	LOC106143747
1191.88	-0.0564948	0.0694987	-0.812889	0.416282	0.944898	Ccdc39
19.5591	-0.269259	0.330646	-0.814342	0.415449	0.944898	LOC101984224
90.832	-0.242053	0.297101	-0.814716	0.415235	0.944898	Slc26a4
899.674	0.0707038	0.0867887	0.814666	0.415263	0.944898	Fnip2
361.403	0.106992	0.131076	0.816259	0.414352	0.944898	Msi1
13.6723	0.262968	0.324153	0.811246	0.417224	0.944898	B3gnt4
1574.17	0.0501465	0.0615952	0.814129	0.415571	0.944898	Pptc7
18.8693	-0.542877	0.668362	-0.81225	0.416648	0.944898	Btla
10.2569	-0.243341	0.299812	-0.811643	0.416997	0.944898	C4H4orf51
97.0653	0.105934	0.13027	0.813185	0.416112	0.944898	Ldhd
21.1426	0.218141	0.266375	0.818927	0.412828	0.944898	Spaca9
1835.42	-0.0597566	0.0731487	-0.81692	0.413974	0.944898	Mtx2
703.629	0.0668628	0.0824126	0.811317	0.417183	0.944898	LOC101988314
56.88	-0.315749	0.388558	-0.812616	0.416438	0.944898	Rgl3
1773.2	0.0447606	0.0550952	0.812423	0.416549	0.944898	Syncrip
7625.11	0.0910271	0.111363	0.817388	0.413707	0.944898	Coro2b
57.5072	0.163521	0.201181	0.812806	0.416329	0.944898	C6H1orf53
207.387	0.117186	0.143859	0.814593	0.415305	0.944898	Mettl6
1165.81	0.0392283	0.0481666	0.81443	0.415399	0.944898	Dcp1a
242.162	-0.108209	0.132418	-0.817182	0.413824	0.944898	Selenok
9.15936	0.318591	0.39033	0.816208	0.414381	0.944898	Fcgr3a
650.301	0.0711678	0.0875199	0.81316	0.416126	0.944898	Cacybp
14.3556	0.217416	0.265506	0.818876	0.412857	0.944898	LOC101995051
103.453	0.120371	0.148122	0.812649	0.416419	0.944898	C7H16orf96
32.3675	0.148119	0.180994	0.818363	0.41315	0.944898	Rnf135
2001.04	-0.0303441	0.0373591	-0.812229	0.41666	0.944898	Supt6h
6.2065	0.335102	0.408692	0.819938	0.412252	0.944898	Sox15
495.554	-0.0540234	0.066445	-0.813055	0.416186	0.944898	Fam114a2
3730.24	0.0349544	0.0426528	0.819508	0.412496	0.944898	Ppp2ca
512.772	0.0453994	0.0558253	0.813241	0.41608	0.944898	Mgat1
1246.14	-0.0502313	0.0613094	-0.819309	0.41261	0.944898	Parn
701.82	0.0702498	0.0862865	0.814147	0.415561	0.944898	Fopnl
49.3906	0.146502	0.180242	0.812809	0.416327	0.944898	Fgf18
62.7666	-0.133485	0.16348	-0.816524	0.4142	0.944898	Slc26a11
1150.55	0.120594	0.148753	0.8107	0.417538	0.944898	Rab40b
8646.33	0.083201	0.101481	0.819866	0.412292	0.944898	Galnt18
255.922	0.0749295	0.0922747	0.812027	0.416776	0.944898	Ric8a
140.644	-0.309909	0.38157	-0.812196	0.416679	0.944898	Igf2
742.174	0.0595827	0.0729498	0.816763	0.414064	0.944898	Cdc37l1
3417.31	-0.0363433	0.0446046	-0.814788	0.415194	0.944898	Kiaa2026
3515.66	-0.0583036	0.0711931	-0.81895	0.412815	0.944898	Kiaa1958
6236.97	-0.125396	0.153539	-0.816708	0.414095	0.944898	Sh3gl2
492.096	-0.0402312	0.049566	-0.81167	0.416981	0.944898	Pim2
2894.01	0.178067	0.21949	0.811276	0.417207	0.944898	Stmn1
329.004	-0.0626537	0.0767433	-0.816406	0.414268	0.944898	Pigv
13.0046	-0.268311	0.328062	-0.817865	0.413434	0.944898	Themis2
901.052	0.0634966	0.078223	0.811738	0.416942	0.944898	Mtf1
363.701	-0.0724588	0.088664	-0.817229	0.413797	0.944898	Mrpl37
271.47	-0.0874499	0.107784	-0.811341	0.41717	0.944898	LOC101990424
6.42944	-0.381349	0.469749	-0.811815	0.416898	0.944898	Dok1
8.93899	-0.259393	0.31914	-0.812787	0.41634	0.944898	Mafa
90.9001	-0.109158	0.13425	-0.813099	0.416161	0.944898	Ndufa6
3033.39	0.0683911	0.0838747	0.815396	0.414846	0.944898	Pip4k2a
73.6298	-0.16659	0.205034	-0.812501	0.416504	0.944898	LOC101999065
27.77	-0.267564	0.326569	-0.81932	0.412604	0.944898	Fam217a
173.065	-0.116436	0.142758	-0.815612	0.414722	0.944898	Lims2
1849.36	-0.0404802	0.0498922	-0.811354	0.417163	0.944898	Diaph1
8027.04	0.102983	0.125906	0.817931	0.413397	0.944898	Neto1
83.8908	0.2282	0.280539	0.813434	0.415969	0.944898	LOC101998983
366.08	0.0694987	0.0854207	0.813604	0.415872	0.944898	Trmt13
73.8114	0.161256	0.196997	0.818568	0.413033	0.944898	Kif7
498.412	-0.0703096	0.0859906	-0.817642	0.413561	0.944898	Lrrk1
25.6556	-0.221876	0.272585	-0.81397	0.415662	0.944898	Ndufa4l2
827.444	0.0542661	0.066709	0.813475	0.415946	0.944898	LOC101996429
1834.77	-0.155291	0.191564	-0.810649	0.417567	0.944898	N4bp2
15.1647	-0.221843	0.273661	-0.810651	0.417566	0.944898	Ereg
59.6998	0.120971	0.147774	0.818621	0.413002	0.944898	LOC101985262
3069.01	-0.0331196	0.0407647	-0.812457	0.416529	0.944898	Znf644
9.65419	0.286297	0.352915	0.811236	0.41723	0.944898	Slc49a3
11.9808	0.269063	0.330826	0.813308	0.416041	0.944898	LOC101984772
26391.7	0.0858096	0.105081	0.816603	0.414155	0.944898	Myt1l
248.77	-0.0922784	0.113117	-0.815775	0.414629	0.944898	Glb1l
19.9774	-0.221268	0.270317	-0.818552	0.413042	0.944898	Vil1
43069.5	0.0827546	0.102011	0.811235	0.417231	0.944898	Ralyl
626.39	0.0411893	0.0502484	0.819713	0.412379	0.944898	Dcaf12
3889.28	-0.0658358	0.0808732	-0.814061	0.41561	0.944898	Epb41l4b
942.252	0.130392	0.160039	0.814753	0.415214	0.944898	Nfatc2
10887.7	-0.0551643	0.0678259	-0.813322	0.416033	0.944898	Dync1i1
440.013	0.0480946	0.058705	0.819259	0.412639	0.944898	Gpr85
616.977	-0.078063	0.0958947	-0.814049	0.415617	0.944898	Klf15
60.1296	0.112096	0.137072	0.817789	0.413478	0.944898	LOC101999827
632.201	-0.0562665	0.0694011	-0.810744	0.417512	0.944898	Ppwd1
54.9703	0.161806	0.198064	0.81694	0.413962	0.944898	Satl1
607.705	0.0495798	0.0609367	0.813628	0.415858	0.944898	Kdelr1
371.9	-0.102326	0.126168	-0.811029	0.417349	0.944898	Col4a6
1513.53	0.0861292	0.10544	0.816855	0.414011	0.944898	Baalc
8696.69	0.0649107	0.0795846	0.815619	0.414718	0.944898	Ephb1
2117.73	0.0755529	0.092397	0.817699	0.413529	0.944898	Kcna3
465.101	-0.0644497	0.0792455	-0.813291	0.416051	0.944898	Prpf38b
217.494	0.102403	0.126295	0.810829	0.417464	0.944898	Mrpl33
11.7478	-0.378896	0.463636	-0.817227	0.413798	0.944898	LOC101993778
17.5956	-0.195163	0.238285	-0.819029	0.41277	0.944898	LOC101994163
543.493	0.0689241	0.0842085	0.818493	0.413076	0.944898	Gnb1l
15.7796	0.219827	0.270585	0.812412	0.416555	0.944898	Il25
183.338	-0.0650315	0.0802134	-0.810731	0.41752	0.944898	Eif2b4
6311.58	0.150603	0.185821	0.810477	0.417666	0.944996	Bcl11b
165.647	-0.0977896	0.120805	-0.809485	0.418236	0.945048	L3hypdh
4242.47	-0.0821061	0.101391	-0.809801	0.418055	0.945048	Fut8
68.1214	0.15677	0.193609	0.809725	0.418098	0.945048	LOC113456855
5999.38	0.0452918	0.056009	0.808653	0.418715	0.945048	Dzip3
2534.21	0.0348638	0.0430469	0.809902	0.417996	0.945048	Rab14
1870.98	-0.0651792	0.0806261	-0.808414	0.418852	0.945048	Hepacam
72.7182	0.137253	0.169739	0.808616	0.418736	0.945048	Pycr2
173.495	-0.106766	0.132044	-0.808561	0.418768	0.945048	Gfpt2
16.6472	0.198331	0.24533	0.808425	0.418846	0.945048	Padi6
115.852	-0.109532	0.135453	-0.808633	0.418726	0.945048	C15H22orf23
156.96	0.0955467	0.117951	0.810057	0.417907	0.945048	Nfil3
13.686	-0.270328	0.334188	-0.808911	0.418566	0.945048	LOC101981199
1580.62	-0.277924	0.343549	-0.80898	0.418527	0.945048	LOC101982218
938.866	-0.0479291	0.0592038	-0.809561	0.418193	0.945048	LOC101993350
1864.82	0.0452372	0.0559076	0.809142	0.418434	0.945048	Rab22a
1312.77	-0.0723803	0.089343	-0.810139	0.41786	0.945048	Uchl3
2376.93	0.0594731	0.0735113	0.809033	0.418496	0.945048	LOC101979627
541.337	-0.10486	0.129669	-0.808673	0.418704	0.945048	Thbs3
211.095	-0.0764752	0.0944708	-0.809511	0.418221	0.945048	Relt
93.6792	-0.0974547	0.120502	-0.808739	0.418665	0.945048	Ebna1bp2
301.864	0.0621139	0.0767294	0.80952	0.418216	0.945048	Fam3a
2357.28	-0.202253	0.250928	-0.806021	0.420231	0.945093	Kcnh5
1926.54	-0.041497	0.0517508	-0.801863	0.422632	0.945093	Ppp4r3a
2884.3	0.0798326	0.0988229	0.807836	0.419185	0.945093	Mok
7773.28	0.0837312	0.103933	0.805626	0.420459	0.945093	Ckb
1551.65	0.0582986	0.0727664	0.801174	0.423031	0.945093	LOC101987367
118.271	-0.123832	0.154546	-0.801264	0.422979	0.945093	Vps37d
1056.58	0.0422957	0.0527816	0.801334	0.422938	0.945093	Usp16
30.9987	0.317429	0.39453	0.804574	0.421066	0.945093	Cdh1
1528.87	-0.0435707	0.0539844	-0.807097	0.419611	0.945093	Cfdp1
9318.96	0.0591285	0.0738197	0.800985	0.42314	0.945093	Slc4a10
791.702	0.0581455	0.0726191	0.800692	0.42331	0.945093	LOC113456082
179.888	-0.0986864	0.123019	-0.802203	0.422436	0.945093	Ndufaf3
419.318	-0.0602835	0.0748398	-0.805501	0.42053	0.945093	LOC101986729
130.497	-0.312668	0.390633	-0.800414	0.423471	0.945093	Slc9c2
69.3075	-0.13972	0.173877	-0.803557	0.421653	0.945093	Snrnp25
507.073	0.0548623	0.0680323	0.806415	0.420003	0.945093	Elac2
1068.02	-0.0335951	0.0418499	-0.802751	0.422119	0.945093	Cops3
182.909	0.118264	0.147327	0.802736	0.422128	0.945093	Nhp2
20.4063	-0.201068	0.251048	-0.800912	0.423183	0.945093	LOC101989165
977.953	-0.0776828	0.0964048	-0.805798	0.42036	0.945093	Sept4
79.9866	-0.0971332	0.120695	-0.804782	0.420945	0.945093	Alyref
442.35	0.0458997	0.057061	0.804398	0.421167	0.945093	Znf143
8.15771	0.302048	0.376967	0.801257	0.422983	0.945093	LOC101990025
54.1527	-0.144495	0.179505	-0.804964	0.42084	0.945093	Rnh1
8.32641	0.311905	0.388462	0.802923	0.422019	0.945093	Tbx10
175.229	0.0777322	0.0970288	0.801125	0.423059	0.945093	Mrpl11
170.277	0.109328	0.135605	0.806228	0.420111	0.945093	Fam89b
1052.19	-0.0604579	0.0753715	-0.802132	0.422477	0.945093	Pank1
277.814	-0.0822039	0.102419	-0.802627	0.422191	0.945093	Akr7a2
683.566	0.0579536	0.0719171	0.805839	0.420336	0.945093	Hdac1
78.0053	-0.133222	0.165214	-0.806361	0.420035	0.945093	Chac1
1381.73	-0.0370715	0.0462441	-0.801649	0.422756	0.945093	Ipo8
724.955	0.0563984	0.0704191	0.800896	0.423192	0.945093	Josd1
127.453	-0.156185	0.193831	-0.805783	0.420368	0.945093	Mfng
175.888	-0.176772	0.219932	-0.803759	0.421536	0.945093	Wbp2nl
3617.66	0.0559598	0.0699217	0.800321	0.423525	0.945093	Camkmt
33.6752	-0.187455	0.232655	-0.805722	0.420403	0.945093	Proser2
329.229	-0.0586865	0.0726981	-0.807264	0.419514	0.945093	Rbm24
8394.67	0.0783149	0.0971433	0.806179	0.420139	0.945093	Sacs
19.8549	0.222291	0.276825	0.803	0.421975	0.945093	Cdca2
1597.21	-0.0608019	0.0755912	-0.804352	0.421194	0.945093	Cog3
590.558	-0.159164	0.198547	-0.801644	0.422759	0.945093	Onecut2
15.3736	-0.268159	0.334436	-0.801824	0.422655	0.945093	Lipt2
177.877	-0.200291	0.248861	-0.804833	0.420916	0.945093	Tac3
5.60333	-0.332964	0.413618	-0.805003	0.420818	0.945093	LOC101990634
38.0962	0.154144	0.192568	0.800462	0.423443	0.945093	LOC101984587
725.659	-0.0520547	0.0647616	-0.803789	0.421519	0.945093	Tmem175
54.2734	-0.157759	0.196608	-0.802407	0.422318	0.945093	LOC113457618
1245.64	-0.0675528	0.0838582	-0.80556	0.420496	0.945093	Fam13a
210.127	-0.186076	0.230511	-0.807234	0.419532	0.945093	Galm
38.6364	0.180935	0.225859	0.801097	0.423075	0.945093	LOC101984685
623.173	0.046905	0.0583474	0.803892	0.421459	0.945093	Gba2
1329.75	-0.0877474	0.109346	-0.802474	0.422279	0.945093	Shb
1408.34	-0.0483676	0.0602294	-0.803056	0.421942	0.945093	Invs
238.807	-0.0729191	0.090735	-0.803649	0.4216	0.945093	Fam206a
941.383	0.0574516	0.0714867	0.803669	0.421588	0.945093	Ppp2cb
620.907	0.0458129	0.0569946	0.803811	0.421506	0.945093	Dpm1
1356.97	-0.0466654	0.0577873	-0.807536	0.419358	0.945093	Tomm34
707.575	-0.0893201	0.110742	-0.80656	0.41992	0.945093	Ttpal
4503.7	0.0698886	0.0871995	0.80148	0.422854	0.945093	Lnpep
389.398	0.0598586	0.0745002	0.803469	0.421704	0.945093	Ermard
192.057	0.113311	0.140871	0.804359	0.42119	0.945093	Aass
380.967	-0.070326	0.087563	-0.803147	0.42189	0.945093	Tpra1
3601.84	0.0841437	0.104214	0.807416	0.419427	0.945093	Napb
465.771	0.0492648	0.0615509	0.800392	0.423484	0.945093	Pced1a
223.265	0.0733598	0.0913671	0.802913	0.422025	0.945093	Zc3hc1
295.449	-0.110652	0.137535	-0.804535	0.421088	0.945093	Nmnat3
71.7741	0.128424	0.159761	0.80385	0.421484	0.945093	Psmg3
791.361	-0.0511807	0.0637509	-0.802823	0.422077	0.945093	Nub1
12882	0.0311619	0.0387474	0.804234	0.421262	0.945093	Cpe
14.7664	-0.215193	0.267359	-0.804884	0.420887	0.945093	LOC101984426
11.2567	0.226484	0.282263	0.802387	0.422329	0.945093	LOC102000577
385.581	0.0562642	0.0699396	0.804469	0.421126	0.945093	Pank4
217.529	-0.134516	0.167049	-0.805249	0.420676	0.945093	Il13ra1
2905.26	0.0607787	0.0759042	0.800729	0.423288	0.945093	Mamld1
31.875	-0.169757	0.210123	-0.807894	0.419151	0.945093	LOC113455489
658.979	-0.0850565	0.10586	-0.803477	0.421699	0.945093	Bbs7
47.5928	0.119179	0.148857	0.800627	0.423347	0.945093	Lage3
543.524	0.0383573	0.0478463	0.801678	0.422739	0.945093	Rab8a
13.9759	-0.235304	0.291841	-0.806276	0.420084	0.945093	Emilin1
146.654	-0.0837808	0.104431	-0.802262	0.422401	0.945093	CUNH19orf54
539.045	-0.0791845	0.0982612	-0.805857	0.420325	0.945093	Camsap3
849.508	0.0618616	0.0767951	0.805541	0.420508	0.945093	Arhgef18
254.809	-0.159166	0.19876	-0.800791	0.423253	0.945093	CUNHXorf58
5.14959	0.499174	0.623877	0.800116	0.423643	0.945234	LOC102000592
209.517	-0.0824876	0.103114	-0.799966	0.423731	0.945305	Ctsv
3691.77	0.0852106	0.106595	0.799384	0.424068	0.945432	Rc3h2
74.3123	0.17882	0.223759	0.799165	0.424195	0.945432	Adamts15
95.2296	0.0996835	0.124665	0.799614	0.423935	0.945432	Hyal2
35.5174	0.185039	0.231456	0.799454	0.424027	0.945432	Epn3
530.912	-0.0674837	0.0843828	-0.799732	0.423866	0.945432	Cwf19l1
1261.42	0.0416508	0.0521221	0.799101	0.424232	0.945432	Amer2
27.2067	-0.202252	0.253129	-0.799007	0.424286	0.945432	Reep4
57.7667	-0.1691	0.211592	-0.799182	0.424185	0.945432	Rsad2
13.4875	-0.277052	0.346644	-0.799242	0.42415	0.945432	LOC101999575
747.916	0.0559296	0.0700207	0.798758	0.42443	0.945577	Sugt1
239.5	0.0729287	0.0913088	0.798704	0.424462	0.945577	E2f6
41.4229	0.25854	0.323948	0.798089	0.424819	0.946248	CUNH3orf20
217.096	0.0854507	0.107184	0.797233	0.425316	0.946387	LOC101997498
4641.02	-0.0329629	0.0413378	-0.797403	0.425217	0.946387	Aplp2
51.4512	-0.239505	0.300461	-0.797124	0.425379	0.946387	Gprin2
71.9013	-0.0971803	0.121879	-0.797349	0.425248	0.946387	LOC101991825
536.215	-0.044361	0.0556553	-0.797067	0.425412	0.946387	Cnih1
8665.96	0.0650921	0.0816231	0.797471	0.425177	0.946387	St6galnac5
13112.7	0.0862624	0.108187	0.797341	0.425253	0.946387	Rcan2
86.0321	-0.125235	0.15714	-0.796965	0.425471	0.946387	Grhpr
984.389	0.0475114	0.0595633	0.797662	0.425067	0.946387	Kat14
102.127	0.0929468	0.116521	0.797683	0.425054	0.946387	Cptp
9211.42	0.0668116	0.0838361	0.796931	0.425491	0.946387	Ptprs
240.018	0.0669279	0.084014	0.796627	0.425668	0.946591	Htatsf1
2288.37	0.0405959	0.0509626	0.796582	0.425694	0.946591	Rnf145
1342.34	-0.0839754	0.105501	-0.795968	0.426051	0.946966	Ttc21b
2283.33	-0.0792936	0.0996711	-0.795553	0.426292	0.946966	Dpy19l1
15440.3	0.115102	0.144704	0.795432	0.426362	0.946966	Sorcs1
1739.89	0.0519156	0.0652577	0.795548	0.426295	0.946966	Mtmr12
5770.58	-0.268503	0.337361	-0.795894	0.426094	0.946966	Peg10
1117.63	0.0472515	0.0594032	0.795436	0.42636	0.946966	Papolg
1143.22	-0.04539	0.0570632	-0.795433	0.426362	0.946966	Dgcr8
905.942	-0.0534305	0.0671212	-0.79603	0.426015	0.946966	Upf1
104.503	0.31137	0.391112	0.796116	0.425965	0.946966	LOC101991362
120.03	-0.104166	0.131814	-0.790253	0.42938	0.947138	Bbof1
4521.68	0.046607	0.0595219	0.783022	0.433614	0.947138	Papola
42719.3	0.139409	0.177721	0.784427	0.43279	0.947138	Dgkb
106.426	-0.0814976	0.102593	-0.794379	0.426975	0.947138	Ndufc1
405.063	0.0729975	0.0920966	0.792619	0.428	0.947138	Alg5
5.91999	0.362365	0.462759	0.783053	0.433596	0.947138	Lrat
1198.69	0.160079	0.20179	0.793294	0.427607	0.947138	Tesc
6990.98	0.0809988	0.102095	0.793371	0.427562	0.947138	Pitpnm2
546.177	0.0986315	0.124797	0.790333	0.429334	0.947138	Vps37b
11.9135	-0.330691	0.421171	-0.785169	0.432355	0.947138	Hcar2
83.5471	0.103257	0.130809	0.789372	0.429895	0.947138	Alkbh4
236.305	-0.068496	0.0867266	-0.789792	0.429649	0.947138	Gtf2e1
3257.32	-0.0576739	0.0733378	-0.786415	0.431624	0.947138	Cblb
1988.89	0.0522934	0.0664779	0.786629	0.431499	0.947138	Wrb
5.48315	-0.401638	0.505305	-0.794843	0.426705	0.947138	LOC101994144
4187.85	0.0562877	0.0714469	0.787825	0.430799	0.947138	Synj1
2099.23	0.0341496	0.0429453	0.795188	0.426504	0.947138	Slc10a7
634.949	0.0493367	0.062657	0.78741	0.431042	0.947138	Utp4
281.188	-0.0841728	0.107359	-0.784033	0.433021	0.947138	Slc2a8
219.09	0.0836509	0.106476	0.785632	0.432083	0.947138	Asb6
407.196	0.0589131	0.0748903	0.786658	0.431482	0.947138	Pmpca
52.8102	0.169862	0.215124	0.7896	0.429761	0.947138	Klhl41
79.0184	-0.606178	0.772765	-0.784427	0.43279	0.947138	Mmp8
921.467	-0.0555373	0.0701156	-0.792082	0.428313	0.947138	Cwf19l2
112.801	0.102227	0.130423	0.783815	0.433149	0.947138	Esam
238.102	0.34371	0.438122	0.784508	0.432742	0.947138	Grm2
402.982	-0.0979305	0.125213	-0.782113	0.434148	0.947138	Kif9
27.8263	0.17715	0.225281	0.786352	0.431662	0.947138	Acaa1
93.4403	-0.226932	0.290082	-0.782302	0.434037	0.947138	Ttc21a
29.5484	-0.374854	0.476263	-0.787073	0.431239	0.947138	Sctr
4635.04	0.0692233	0.0873378	0.792592	0.428015	0.947138	Lrrn2
2439.4	-0.123502	0.157147	-0.785903	0.431924	0.947138	Kif26b
7061.82	0.149637	0.191167	0.782754	0.433771	0.947138	Fbxl16
411.557	-0.048008	0.0606493	-0.791568	0.428613	0.947138	Dexi
924.328	-0.0628618	0.0791794	-0.793917	0.427244	0.947138	LOC113456339
4259.39	-0.0312583	0.0399549	-0.782337	0.434016	0.947138	Smg6
21.46	0.193019	0.246223	0.783917	0.433089	0.947138	LOC101987023
7341.86	0.0846855	0.107087	0.790807	0.429056	0.947138	Dlg4
159.284	0.13424	0.171414	0.783132	0.433549	0.947138	Kcnab3
5.37076	0.328962	0.417913	0.787155	0.431191	0.947138	LOC101993034
24006.6	0.161702	0.204823	0.78947	0.429837	0.947138	Slit3
2028.94	0.280259	0.355598	0.788134	0.430618	0.947138	Nptx1
89.0713	-0.0814744	0.103917	-0.784033	0.433021	0.947138	Ccdc137
3184.1	0.0531237	0.0669767	0.793168	0.42768	0.947138	Far1
572.613	0.0905859	0.115119	0.78689	0.431346	0.947138	Tmc7
497.502	0.178101	0.225629	0.789353	0.429906	0.947138	LOC101999148
352.213	-0.075864	0.0960852	-0.789549	0.429791	0.947138	Znf689
19.4744	-0.23336	0.29817	-0.782641	0.433838	0.947138	LOC101987319
1679.55	-0.0523223	0.0662392	-0.789899	0.429587	0.947138	Pc
135.143	-0.103319	0.130092	-0.794201	0.427079	0.947138	Ap5b1
1976.44	0.112856	0.142006	0.794728	0.426772	0.947138	Chrm1
321.667	-0.14234	0.17956	-0.792716	0.427943	0.947138	Lurap1l
18.8339	0.239928	0.306613	0.782511	0.433915	0.947138	Tssk3
887.685	0.0431291	0.0546463	0.789242	0.429971	0.947138	Yars
33417.6	-0.085803	0.109468	-0.783816	0.433148	0.947138	Dab1
780.207	0.205892	0.26311	0.782531	0.433903	0.947138	Trabd2b
193.129	0.121424	0.153648	0.790273	0.429368	0.947138	Cd82
3245.81	-0.0542789	0.0692152	-0.784204	0.43292	0.947138	Casc4
461.507	-0.0563775	0.0716684	-0.786643	0.431491	0.947138	Stambp
999.934	-0.0564351	0.0713321	-0.791161	0.42885	0.947138	Tfcp2
127.851	0.135361	0.170849	0.792283	0.428196	0.947138	Higd1c
248.12	-0.0763138	0.0966067	-0.789943	0.429561	0.947138	Naga
3937.01	0.0708919	0.0900781	0.787004	0.431279	0.947138	Sept3
862.846	0.0601446	0.0768568	0.782554	0.433889	0.947138	Trdmt1
1652.44	0.176507	0.225236	0.783652	0.433244	0.947138	Prtfdc1
497.496	0.0542047	0.06931	0.782062	0.434178	0.947138	Asb13
3570.94	0.0550579	0.0701495	0.784865	0.432533	0.947138	Nrsn1
2006.27	-0.0346621	0.0440208	-0.787404	0.431045	0.947138	Nup153
169.86	-0.155492	0.198639	-0.782785	0.433753	0.947138	Prr7
97.7933	-0.3125	0.396759	-0.787633	0.430912	0.947138	Gjb2
231.348	-0.126271	0.160635	-0.786071	0.431826	0.947138	LOC113456994
1102.4	0.0576972	0.0736325	0.783583	0.433285	0.947138	Ap3s1
25.8885	-0.291622	0.369593	-0.789034	0.430092	0.947138	Lox
59.791	-0.140286	0.177692	-0.789488	0.429827	0.947138	Smim3
178.668	0.0774506	0.0988188	0.783764	0.433179	0.947138	Sec11c
2125.76	-0.059991	0.0761193	-0.788119	0.430627	0.947138	Fam210a
3678.78	-0.0425159	0.0542322	-0.78396	0.433063	0.947138	Bdp1
6096.08	-0.0377459	0.0480191	-0.78606	0.431832	0.947138	Kiaa0825
8939.38	0.0374425	0.0476886	0.785147	0.432367	0.947138	Zfr
221.195	-0.205953	0.262688	-0.784021	0.433028	0.947138	Slc12a7
92.6552	-0.117944	0.150804	-0.782099	0.434156	0.947138	Tmem267
2432.3	-0.0400191	0.0509221	-0.785889	0.431932	0.947138	Pogz
361.968	0.0707378	0.0901426	0.784732	0.432611	0.947138	LOC102002583
75.0254	0.120727	0.152979	0.789172	0.430011	0.947138	LOC113457225
791.644	-0.0560563	0.0712188	-0.7871	0.431223	0.947138	Sema4b
501.973	0.054227	0.0690864	0.784915	0.432503	0.947138	Nup107
140.93	-0.246526	0.313185	-0.787157	0.43119	0.947138	Hmga2
19.755	-0.301478	0.379352	-0.794718	0.426778	0.947138	Glipr1l1
9.88429	0.377861	0.479333	0.788306	0.430518	0.947138	Glipr1l2
1735.35	-0.064533	0.082086	-0.786163	0.431772	0.947138	Gpr75
4216.55	0.0431159	0.0551418	0.781911	0.434267	0.947138	Fryl
294.48	-0.0951914	0.121695	-0.78221	0.434091	0.947138	Cep135
14.0579	-0.425516	0.541087	-0.786411	0.431627	0.947138	Amtn
566.576	-0.0737035	0.0931155	-0.791528	0.428636	0.947138	Foxp4
639.41	0.0546529	0.069588	0.785378	0.432232	0.947138	Tfam
4260.95	0.0475735	0.0599075	0.794117	0.427127	0.947138	Cabin1
126.559	0.127443	0.16171	0.788095	0.430641	0.947138	Tead3
459.937	-0.0714027	0.0904154	-0.789719	0.429692	0.947138	LOC101979786
996.868	-0.0349792	0.0442987	-0.789621	0.429749	0.947138	Ndufv2
1640.8	-0.157786	0.20105	-0.784808	0.432566	0.947138	Vwc2l
1092.24	-0.12733	0.162226	-0.784894	0.432516	0.947138	Ankrd6
581.453	-0.0644742	0.0821464	-0.784869	0.43253	0.947138	Ndufb6
324.28	-0.112297	0.1427	-0.786943	0.431315	0.947138	Acat2
20.5191	-0.275523	0.349458	-0.788431	0.430445	0.947138	Sytl3
55.6604	0.112467	0.142044	0.791775	0.428492	0.947138	Gng11
822.874	0.0480781	0.0606595	0.79259	0.428017	0.947138	Tbc1d10a
49.8672	-0.23533	0.299784	-0.784997	0.432455	0.947138	LOC113458193
2860.78	0.0440191	0.0561627	0.783779	0.43317	0.947138	Wdpcp
6421.54	0.125567	0.16024	0.78362	0.433263	0.947138	Clstn2
506.657	0.0736978	0.0942441	0.781988	0.434221	0.947138	Hdx
21.2806	0.334895	0.426494	0.785229	0.43232	0.947138	LOC113458318
29.6186	-0.151778	0.192884	-0.786886	0.431349	0.947138	LOC113458302
1874.21	0.0939393	0.119828	0.783952	0.433068	0.947138	Cyld
3467.92	-0.10172	0.129443	-0.785831	0.431967	0.947138	Kcnn3
171.934	-0.585697	0.745432	-0.785714	0.432035	0.947138	Irs4
331.554	0.0729073	0.0932098	0.782185	0.434106	0.947138	Nom1
4994	0.047592	0.0603455	0.788658	0.430312	0.947138	Ppp3cb
2628.52	0.0486367	0.0615636	0.790024	0.429514	0.947138	Dlg5
20.3701	0.188901	0.241373	0.782612	0.433855	0.947138	C1qtnf2
6.29862	0.404883	0.511323	0.791835	0.428457	0.947138	Tbx21
1672.54	-0.087287	0.110074	-0.792985	0.427787	0.947138	Map3k13
209.492	0.0687435	0.0879066	0.782006	0.434211	0.947138	Ftsj3
186.097	-0.466295	0.587116	-0.794213	0.427071	0.947138	Arhgap36
178.546	0.099197	0.125381	0.791162	0.428849	0.947138	Best1
12.6559	-0.313858	0.396843	-0.790887	0.42901	0.947138	Ptpn22
21.3227	0.190544	0.243208	0.783459	0.433358	0.947138	Sdf2l1
93.6748	0.144627	0.182757	0.791367	0.42873	0.947138	Armh1
15.063	0.439288	0.553352	0.793866	0.427273	0.947138	Ckm
80.4203	-0.164505	0.209345	-0.785806	0.431981	0.947138	Fgf2
55.5032	-0.132092	0.168441	-0.784204	0.432921	0.947138	Nfatc4
162.399	-0.0702586	0.0888442	-0.790808	0.429056	0.947138	Lsm4
687.756	0.184148	0.235276	0.78269	0.433809	0.947138	LOC113455724
53.3986	-0.170754	0.217823	-0.783914	0.433091	0.947138	Nanp
86.5848	-0.138098	0.175726	-0.785871	0.431943	0.947138	Sars2
30.7045	-0.211742	0.267104	-0.792731	0.427934	0.947138	LOC101993229
423.452	-0.0621328	0.0784124	-0.792384	0.428137	0.947138	LOC101986075
7903.93	0.0689895	0.0877434	0.786264	0.431713	0.947138	Plcl2
63.4096	0.098694	0.124813	0.790737	0.429097	0.947138	LOC101981544
138.581	0.118663	0.151755	0.78194	0.43425	0.947138	Akap17a
5.65766	-0.383348	0.485555	-0.789505	0.429817	0.947138	LOC101986931
19.5876	0.477956	0.60508	0.789906	0.429583	0.947138	LOC101983528
5784.61	-0.0624077	0.0798405	-0.781654	0.434418	0.947225	Map7
82.3237	-0.114528	0.146518	-0.781669	0.434409	0.947225	Suox
4.61511	-0.343618	0.439936	-0.781065	0.434764	0.947361	LOC101997258
364.682	0.0691849	0.0885812	0.781034	0.434782	0.947361	Slc18a2
5866.77	0.171916	0.220023	0.781353	0.434595	0.947361	Kcnc2
16.8157	0.230715	0.295358	0.781136	0.434723	0.947361	LOC101989494
5498.58	0.0534538	0.0684556	0.780854	0.434889	0.947361	Chchd3
311.588	-0.0952537	0.121912	-0.781334	0.434606	0.947361	Plscr4
189.511	0.0721909	0.0924496	0.780868	0.43488	0.947361	Snapc2
7.86816	-0.284922	0.364913	-0.780793	0.434925	0.947361	LOC101998562
8684.27	-0.0696868	0.0893079	-0.780298	0.435215	0.947684	Pkp4
289.236	-0.0537596	0.0688984	-0.780273	0.43523	0.947684	Mycbp
40.965	0.130941	0.167863	0.780046	0.435364	0.947684	Rhebl1
311.668	-0.060003	0.0769137	-0.780134	0.435312	0.947684	Thoc3
238.15	0.0799653	0.102501	0.780144	0.435306	0.947684	Tube1
247.922	-0.0690634	0.0885457	-0.779975	0.435406	0.947684	LOC113455815
2862.97	0.0464776	0.0627563	0.740605	0.458933	0.94777	Togaram1
138.77	-0.203972	0.268182	-0.760574	0.446911	0.94777	Pole2
916.512	-0.046934	0.060316	-0.778135	0.436489	0.94777	Klhdc2
1079.85	-0.138401	0.187359	-0.738696	0.460091	0.94777	Syne2
338.377	0.0511231	0.0692099	0.738667	0.460109	0.94777	Med6
43.9955	-0.150524	0.196792	-0.764886	0.44434	0.94777	Samd15
3266.58	0.053056	0.0708573	0.748773	0.453994	0.94777	Ston2
6672.16	-0.0789849	0.103042	-0.766529	0.443362	0.94777	Foxn3
398.396	0.0707668	0.0940501	0.752438	0.451788	0.94777	Apopt1
3648.75	0.0345065	0.0453829	0.760341	0.447051	0.94777	Pacs2
200.561	-0.068261	0.091626	-0.744995	0.456275	0.94777	Dnajc19
811.059	0.0469526	0.0611741	0.767525	0.442769	0.94777	Nampt
2899.8	-0.0975338	0.126119	-0.773349	0.439316	0.94777	Prkar2b
639.989	-0.057096	0.0734319	-0.777536	0.436842	0.94777	Ppid
190.95	0.088262	0.118924	0.742174	0.457982	0.94777	Cmklr1
379.347	-0.0940858	0.127189	-0.739734	0.459462	0.94777	P2rx7
3875.89	0.0268762	0.035974	0.747101	0.455003	0.94777	Atxn2
355.916	-0.0726897	0.0978412	-0.742936	0.457521	0.94777	Sh2b2
78.9578	0.0903476	0.120199	0.751652	0.45226	0.94777	Lrwd1
920.289	-0.0650868	0.0874314	-0.744432	0.456615	0.94777	Kctd7
246.53	0.0640841	0.0843005	0.760186	0.447143	0.94777	Dnajb11
2455.03	-0.0612089	0.0820114	-0.746347	0.455458	0.94777	Mb21d2
761.111	0.0758277	0.100714	0.752899	0.45151	0.94777	Tfrc
2371.47	0.0654241	0.0882001	0.741768	0.458228	0.94777	Tnk2
1732.75	-0.0505974	0.0652926	-0.774932	0.43838	0.94777	Hacd2
7035.52	0.0375435	0.0487397	0.770286	0.441131	0.94777	Gsk3b
1047.88	-0.0573501	0.0760616	-0.753995	0.450852	0.94777	Arhgap31
26.4483	-0.218007	0.293348	-0.74317	0.457379	0.94777	LOC101992808
5425.07	-0.0288945	0.0383602	-0.753241	0.451305	0.94777	Brwd1
533.097	0.0539211	0.0695491	0.775295	0.438165	0.94777	Ifnar1
61.276	0.157741	0.212053	0.743874	0.456953	0.94777	Vgll3
2068.26	0.0409278	0.053293	0.767978	0.4425	0.94777	Ltn1
4992.81	0.0429987	0.0561874	0.765273	0.444109	0.94777	Znf827
17.9704	-0.243747	0.329436	-0.739893	0.459365	0.94777	Nrn1l
843.348	0.0461059	0.0617701	0.746412	0.455419	0.94777	Edc4
27.6127	0.288115	0.382135	0.753962	0.450872	0.94777	Cenpt
218.293	-0.11819	0.159172	-0.742534	0.457764	0.94777	Tppp3
473.433	-0.0702635	0.0917184	-0.766078	0.44363	0.94777	Mmp15
1260.11	-0.0301864	0.0390145	-0.773722	0.439095	0.94777	Aars
286.893	-0.0844128	0.109598	-0.770206	0.441178	0.94777	Fuk
79.3388	-0.105687	0.138673	-0.762134	0.44598	0.94777	Cmtr2
197.394	0.0986539	0.128088	0.770205	0.441178	0.94777	Taf1c
572.966	-0.0622524	0.0800938	-0.777244	0.437015	0.94777	LOC101995900
25.5307	-0.183366	0.243371	-0.753441	0.451185	0.94777	LOC102001877
383.667	-0.0774099	0.101393	-0.763463	0.445187	0.94777	Acsf3
620.805	0.0989728	0.133436	0.741725	0.458254	0.94777	LOC102000012
17469.8	-0.130543	0.174983	-0.746031	0.455649	0.94777	Pard3
1210.95	0.0410354	0.0539526	0.760582	0.446907	0.94777	Itgb1
104.329	-0.11669	0.153453	-0.760428	0.446999	0.94777	Cfap157
26.9127	-0.463216	0.606661	-0.76355	0.445135	0.94777	Prdm12
950.354	0.0419657	0.0544732	0.770392	0.441067	0.94777	Usp20
149.926	0.0880318	0.113885	0.772991	0.439527	0.94777	Spout1
230.268	-0.137696	0.182369	-0.755043	0.450223	0.94777	Ppp1r26
5062.79	-0.0539822	0.0704262	-0.766507	0.443374	0.94777	Abca2
422.764	0.10552	0.139843	0.754559	0.450514	0.94777	Dpp7
268.364	-0.0611931	0.0794992	-0.769732	0.441459	0.94777	LOC101999118
1164.95	-0.0731007	0.0945695	-0.772984	0.439532	0.94777	Tank
1756.43	0.119481	0.157048	0.760794	0.44678	0.94777	Gca
214.189	-0.117651	0.152241	-0.772796	0.439643	0.94777	Galnt3
410.688	0.0818147	0.108548	0.753718	0.451018	0.94777	Fastkd1
383.385	0.0733422	0.0959543	0.764345	0.444661	0.94777	Metap1d
3373.37	0.0365123	0.0474283	0.769842	0.441394	0.94777	Atf2
411.466	-0.0569615	0.0761385	-0.74813	0.454381	0.94777	Ypel4
235.841	-0.0679495	0.0895809	-0.758526	0.448136	0.94777	LOC101984146
1950.88	0.0949743	0.125629	0.755992	0.449654	0.94777	Cep126
456.798	-0.093189	0.122197	-0.762615	0.445693	0.94777	LOC101990675
333.417	-0.0549423	0.0727895	-0.75481	0.450363	0.94777	Med17
347.317	0.0825341	0.109721	0.752221	0.451918	0.94777	Ldlr
1813.06	0.0494114	0.0652124	0.7577	0.448631	0.94777	Snx19
670.95	0.0647821	0.0847453	0.764433	0.444609	0.94777	Ccdc15
14.5186	-0.228492	0.30597	-0.746779	0.455197	0.94777	LOC101990965
8860.42	-0.0322226	0.0436121	-0.738845	0.460001	0.94777	Kmt2a
234.246	-0.0791838	0.104477	-0.757904	0.448508	0.94777	Bud13
27717.6	-0.0614497	0.0811115	-0.757595	0.448693	0.94777	Cadm1
3549.39	0.137954	0.181052	0.761959	0.446084	0.94777	LOC101982168
364.955	0.0445167	0.059203	0.751932	0.452092	0.94777	Fbxo22
1670.9	0.084334	0.110016	0.766559	0.443343	0.94777	Lrrc1
104.075	0.169443	0.22762	0.744413	0.456626	0.94777	Mns1
10.132	0.530212	0.694253	0.763716	0.445036	0.94777	Foxb1
199.387	0.0781116	0.104712	0.745963	0.45569	0.94777	Fbxl22
425.757	-0.0802023	0.105208	-0.762323	0.445867	0.94777	Glb1
531.456	0.16667	0.223006	0.747378	0.454835	0.94777	Vipr1
53.9488	0.152604	0.199059	0.766628	0.443302	0.94777	Dyrk3
1286.21	0.285	0.381897	0.746275	0.455501	0.94777	LOC101983594
478.739	-0.124422	0.162282	-0.766702	0.443259	0.94777	LOC101999859
4412.7	0.138344	0.179978	0.768669	0.44209	0.94777	Kcnt2
1077.38	-0.091917	0.12368	-0.743183	0.457371	0.94777	Cdhr1
201.696	0.0854435	0.114177	0.748341	0.454255	0.94777	Ufc1
1520.12	0.0518374	0.0696365	0.744401	0.456634	0.94777	Cr1l
7.54844	0.304312	0.392794	0.774737	0.438495	0.94777	LOC101983215
98.8651	-0.0895183	0.119837	-0.747	0.455063	0.94777	Serpinc1
17.0946	-0.194558	0.259656	-0.749293	0.453681	0.94777	Mettl18
219.406	-0.0817929	0.109048	-0.750062	0.453217	0.94777	Slc19a2
2791.32	-0.0798022	0.10534	-0.757571	0.448708	0.94777	Nme7
206.499	0.0574317	0.0760012	0.755668	0.449848	0.94777	Bnip1
351.063	0.0716935	0.0928026	0.772538	0.439796	0.94777	Bod1
1278.85	0.0573335	0.0747786	0.76671	0.443254	0.94777	Syngr3
21.6771	0.251379	0.328895	0.764313	0.444681	0.94777	Nlrc3
15.9173	0.193607	0.257938	0.750594	0.452897	0.94777	LOC113456329
6.7871	0.33845	0.451087	0.7503	0.453074	0.94777	LOC101983783
1640.66	0.10687	0.14183	0.753508	0.451144	0.94777	LOC101984360
6.28049	0.333791	0.45096	0.740179	0.459191	0.94777	Spaca3
448.611	-0.0610871	0.0788152	-0.775067	0.4383	0.94777	Sarm1
3185.4	0.0512683	0.0692895	0.739915	0.459352	0.94777	Nufip2
7.95349	-0.355419	0.476257	-0.746275	0.455501	0.94777	LOC101996295
69.2534	-0.103567	0.134694	-0.768906	0.441949	0.94777	Tax1bp3
2763.24	-0.082636	0.106053	-0.779193	0.435866	0.94777	Pitpnm3
8.76533	0.247659	0.325719	0.760345	0.447048	0.94777	Acap1
12.2485	0.363794	0.486852	0.747238	0.45492	0.94777	Gucy2d
673.018	0.0870172	0.11632	0.748086	0.454408	0.94777	Rnf112
216.732	-0.0725403	0.0952954	-0.761215	0.446529	0.94777	Mief2
726.879	-0.0443298	0.0599252	-0.739753	0.45945	0.94777	Alkbh5
248.259	0.24299	0.32734	0.742318	0.457895	0.94777	Myo15a
744.139	-0.0872859	0.113002	-0.772425	0.439863	0.94777	Srebf1
3125.34	-0.276738	0.363602	-0.761101	0.446597	0.94777	Sparc
7840.9	-0.0468588	0.0628643	-0.745396	0.456032	0.94777	Rapgef6
355.135	-0.117225	0.152027	-0.771079	0.44066	0.94777	LOC101987399
1753.04	0.0453545	0.059719	0.759465	0.447574	0.94777	Sec24a
271.841	0.0618333	0.0823604	0.750764	0.452794	0.94777	Rmnd5b
552.396	-0.044586	0.0582093	-0.765959	0.4437	0.94777	Hnrnpab
27.3711	0.171889	0.226001	0.760569	0.446914	0.94777	LOC101992005
242.911	0.0796868	0.103409	0.770597	0.440946	0.94777	Hsf5
164.441	-0.0891564	0.119082	-0.748695	0.454041	0.94777	Rsad1
463.748	0.0547877	0.0739202	0.741173	0.458588	0.94777	Acsf2
139.528	-0.0814818	0.106876	-0.762392	0.445826	0.94777	Rpl38
811.785	0.0645162	0.0849594	0.759377	0.447627	0.94777	Tmem104
643.978	-0.0828315	0.111733	-0.741334	0.458491	0.94777	Fbf1
73.5033	0.227847	0.308325	0.738983	0.459918	0.94777	LOC113456311
228.993	-0.0705393	0.0935641	-0.753913	0.450901	0.94777	Mcrip1
6.92308	0.319107	0.421885	0.756384	0.449419	0.94777	Rassf10
255.784	-0.166827	0.215657	-0.773575	0.439182	0.94777	Insc
5.80223	-0.30996	0.409089	-0.757684	0.44864	0.94777	LOC101991172
573.545	0.0406833	0.0541288	0.751602	0.45229	0.94777	Lyrm1
145.067	-0.0831804	0.107886	-0.771005	0.440704	0.94777	Eri2
265.217	-0.0664317	0.0866139	-0.766986	0.44309	0.94777	Znf668
4008.8	0.0510754	0.0664311	0.768848	0.441984	0.94777	Dock1
746.897	0.12455	0.166712	0.747093	0.455007	0.94777	Sprn
112.392	-0.0906282	0.121465	-0.746128	0.45559	0.94777	Mrpl23
2838.59	-0.0523334	0.068168	-0.767712	0.442658	0.94777	Cd81
4855.71	0.0510039	0.0687957	0.741382	0.458462	0.94777	Pacs1
684.277	-0.050625	0.0657639	-0.769798	0.44142	0.94777	Syvn1
1194.53	-0.0464888	0.0613567	-0.757681	0.448642	0.94777	Ppp2r5b
1789.28	0.0265947	0.0345665	0.769378	0.441669	0.94777	Ganab
495.463	0.0740878	0.0954425	0.776256	0.437598	0.94777	Cep78
28.1059	-0.668361	0.886905	-0.753588	0.451097	0.94777	Tmc1
407.566	0.121253	0.161614	0.750262	0.453097	0.94777	Pgm5
10.2053	0.367332	0.487989	0.752747	0.451602	0.94777	LOC113456553
111.799	0.117628	0.157019	0.749136	0.453775	0.94777	Hells
340.312	0.117297	0.155765	0.753036	0.451428	0.94777	Golga7b
225.212	-0.114009	0.149611	-0.762035	0.446039	0.94777	Cutc
2239.66	-0.0732224	0.0986704	-0.74209	0.458033	0.94777	Neurl1
11.2091	0.335128	0.436676	0.767452	0.442813	0.94777	Tdrd1
11.0977	-0.25378	0.342455	-0.741062	0.458656	0.94777	Ambp
144.3	-0.073674	0.0987657	-0.745947	0.455699	0.94777	C10H9orf43
46.3263	0.189141	0.244952	0.772156	0.440022	0.94777	Plp2
347.231	0.0509935	0.0671786	0.759074	0.447809	0.94777	Slc35a2
609.475	0.0536861	0.069028	0.777743	0.43672	0.94777	Porcn
668.084	-0.0545639	0.0723897	-0.753753	0.450998	0.94777	Xk
251.93	-0.126137	0.162027	-0.778497	0.436276	0.94777	Tmem51
929.597	0.0327977	0.0420667	0.77966	0.435591	0.94777	Dnajc16
96.9922	-0.178697	0.231702	-0.771238	0.440566	0.94777	C1qa
579.679	0.0452386	0.0599078	0.755137	0.450167	0.94777	Dnajc8
412.264	0.169273	0.229115	0.738815	0.460019	0.94777	Oprd1
14.2717	-0.266873	0.349674	-0.763205	0.445341	0.94777	Tmem200b
106.762	0.083861	0.110886	0.756278	0.449482	0.94777	Zscan20
40.8755	0.241915	0.319404	0.757394	0.448814	0.94777	Mroh7
5.53289	0.376406	0.483745	0.778108	0.436506	0.94777	Dmrta2
1035.33	-0.0347541	0.0467823	-0.742891	0.457548	0.94777	Arfgap2
205.762	-0.173355	0.230036	-0.753599	0.45109	0.94777	Chrm5
30.4537	0.180172	0.238999	0.753864	0.450931	0.94777	Ncaph
16.541	-0.203536	0.272083	-0.748064	0.454421	0.94777	Apold1
148.043	-0.125512	0.168992	-0.742709	0.457658	0.94777	Slc15a5
111.972	0.0940097	0.125732	0.747699	0.454642	0.94777	Etfrf1
1106.93	-0.0376156	0.0509233	-0.738671	0.460107	0.94777	Ints13
9.9142	-0.29964	0.386808	-0.774647	0.438548	0.94777	M1ap
922.866	-0.0718743	0.0969024	-0.741719	0.458258	0.94777	Sema4f
46.1211	0.175169	0.235377	0.744207	0.456752	0.94777	LOC113458013
8961.37	0.149785	0.200575	0.746777	0.455198	0.94777	Pde1b
59.58	-0.102249	0.136326	-0.750032	0.453236	0.94777	Bcdin3d
918.365	0.139422	0.187923	0.741908	0.458143	0.94777	Ly6e
1838.99	-0.0359585	0.0486726	-0.738784	0.460038	0.94777	Zc3h3
12.7632	-0.411605	0.552657	-0.744775	0.456408	0.94777	Eppk1
74.0396	-0.100952	0.136559	-0.739259	0.45975	0.94777	C15H8orf33
194.859	-0.0729348	0.0975926	-0.74734	0.454859	0.94777	Mief1
14.4255	0.211037	0.27943	0.755239	0.450106	0.94777	Maff
66.3847	-0.161345	0.21157	-0.762609	0.445697	0.94777	LOC102001180
87.0403	0.103575	0.134947	0.767524	0.44277	0.94777	Tmprss6
1775.63	0.0603389	0.0798276	0.755865	0.44973	0.94777	Yaf2
32.0735	-0.184017	0.244396	-0.752945	0.451483	0.94777	LOC101982016
1589.62	0.0535254	0.0695758	0.76931	0.441709	0.94777	Mapk8ip2
3075.89	-0.0715319	0.095939	-0.745598	0.455911	0.94777	Tbc1d22a
1016.68	0.116213	0.14923	0.778753	0.436125	0.94777	Efcab6
16037	0.0827854	0.11199	0.739222	0.459772	0.94777	Cacnb2
2458.59	-0.0575045	0.0772147	-0.744735	0.456432	0.94777	Epas1
541.717	-0.203533	0.269508	-0.755203	0.450127	0.94777	Kcnk12
6613.69	-0.0403457	0.0520632	-0.774937	0.438377	0.94777	Wac
676.895	-0.0946867	0.123603	-0.766055	0.443643	0.94777	Fam107b
338.473	0.114371	0.150685	0.759009	0.447847	0.94777	Bend7
51.247	-0.156975	0.205656	-0.763287	0.445292	0.94777	Echdc3
214.496	-0.100172	0.133969	-0.747725	0.454626	0.94777	Itih5
252.816	0.0558333	0.0741187	0.753296	0.451272	0.94777	LOC101996889
3307.13	-0.103593	0.135683	-0.763495	0.445168	0.94777	Ripor2
269.071	-0.0591245	0.080015	-0.738918	0.459957	0.94777	Nol7
5112.67	0.121596	0.160009	0.759934	0.447294	0.94777	Cap2
56.4013	0.191262	0.248473	0.769748	0.44145	0.94777	LOC101984381
138.361	-0.0960803	0.128048	-0.750344	0.453048	0.94777	Higd2a
3178.61	-0.0307366	0.0405872	-0.757299	0.448871	0.94777	Hnrnpk
1416.74	0.0359138	0.0474721	0.756524	0.449335	0.94777	Naa35
3770.41	-0.0584648	0.077932	-0.750203	0.453132	0.94777	Ptch1
463.211	0.080461	0.104271	0.771652	0.44032	0.94777	Il17d
17.5796	-0.383086	0.510302	-0.750703	0.452831	0.94777	Adam28
2563.29	-0.113214	0.14646	-0.773003	0.439521	0.94777	Nefl
1354.1	-0.0473799	0.0632323	-0.749299	0.453677	0.94777	Dock5
549.298	0.0585837	0.0776135	0.754814	0.450361	0.94777	Ccdc25
735.662	-0.098797	0.126805	-0.779128	0.435904	0.94777	LOC101982972
409.104	-0.0954338	0.128706	-0.741488	0.458397	0.94777	Sorbs3
42.1542	0.175402	0.233422	0.751436	0.45239	0.94777	Rubcnl
2190.14	-0.0315247	0.0423832	-0.743801	0.456997	0.94777	Tm9sf2
873.616	-0.039397	0.05145	-0.765734	0.443835	0.94777	Ammecr1l
826.084	-0.0465494	0.0614215	-0.757868	0.44853	0.94777	Wdr36
1144.27	-0.0382914	0.0498591	-0.767992	0.442492	0.94777	LOC102002760
106.893	-0.113922	0.148513	-0.767085	0.443031	0.94777	LOC101983893
16477	-0.0894035	0.119522	-0.748007	0.454456	0.94777	Arhgap26
27.9877	0.159207	0.213052	0.747269	0.454901	0.94777	LOC101985149
773.715	-0.0436951	0.0571065	-0.765152	0.444181	0.94777	Dcp2
26.4091	0.206853	0.273722	0.755704	0.449827	0.94777	LOC101997643
15.7995	-0.379476	0.500792	-0.757752	0.4486	0.94777	Ctxn3
699.491	-0.0482845	0.0631698	-0.764361	0.444652	0.94777	LOC101980726
264.5	-0.0535138	0.0697434	-0.767296	0.442905	0.94777	Smn1
445.921	0.150318	0.201022	0.747766	0.454601	0.94777	Cmya5
9331.35	-0.0676719	0.089955	-0.752286	0.451879	0.94777	Ssbp2
822.594	0.275953	0.355674	0.775862	0.437831	0.94777	Pcsk1
43.4468	-0.350701	0.462103	-0.758924	0.447898	0.94777	LOC113457165
593.531	0.0569968	0.0766118	0.743969	0.456896	0.94777	Otulin
102.748	0.117606	0.15785	0.745051	0.456241	0.94777	LOC106143740
23889	-0.100123	0.133779	-0.748422	0.454205	0.94777	Pde4d
108.527	0.12137	0.156905	0.773526	0.439211	0.94777	C19H5orf34
112.581	-0.23661	0.309057	-0.765587	0.443922	0.94777	Paqr6
664.63	-0.0565612	0.0746298	-0.75789	0.448517	0.94777	Cdc42se1
100.577	-0.106979	0.143731	-0.744296	0.456698	0.94777	Scnm1
865.241	-0.0985998	0.129628	-0.760634	0.446876	0.94777	Ankrd34a
60.6667	0.165299	0.213547	0.774064	0.438893	0.94777	Nudt17
36.4979	0.428732	0.568645	0.753953	0.450878	0.94777	LOC101986957
933.153	0.0472524	0.0614377	0.769112	0.441827	0.94777	S1pr1
34.0172	0.187306	0.244941	0.764697	0.444452	0.94777	LOC101998984
12.0977	-0.305912	0.396641	-0.771257	0.440555	0.94777	Tifa
559.969	-0.0599662	0.0796656	-0.752724	0.451616	0.94777	Pla2g12a
116.245	0.0899062	0.119804	0.750447	0.452985	0.94777	Dapp1
882.089	-0.0483135	0.062607	-0.771695	0.440295	0.94777	Spcs2
1378.79	-0.0585563	0.0763976	-0.766468	0.443398	0.94777	Clns1a
276.516	-0.111896	0.148865	-0.751658	0.452257	0.94777	Ccdc81
390.505	-0.061013	0.0794823	-0.76763	0.442707	0.94777	Selenos
84.7666	-0.14243	0.190722	-0.746795	0.455187	0.94777	LOC102001651
3000.97	-0.0588959	0.0767934	-0.76694	0.443117	0.94777	Gabra5
70.6277	-0.155175	0.209411	-0.741005	0.45869	0.94777	Fancf
1271.57	0.0582318	0.0748012	0.778488	0.436281	0.94777	Dpp9
1034.23	0.083585	0.109098	0.766145	0.44359	0.94777	Sema6b
5336.19	0.0750298	0.0991025	0.757093	0.448994	0.94777	Ppm1h
898.442	0.0474547	0.063379	0.748744	0.454011	0.94777	Tmem19
183.881	-0.170942	0.221469	-0.771858	0.440199	0.94777	Lum
367.048	0.0790946	0.106918	0.73977	0.45944	0.94777	Elk3
1295.69	-0.0355086	0.047668	-0.744915	0.456323	0.94777	Scyl2
18.7086	-0.194346	0.251462	-0.772866	0.439601	0.94777	LOC101984479
438.128	-0.106958	0.139165	-0.768571	0.442148	0.94777	Washc3
601.174	-0.103667	0.138141	-0.750445	0.452987	0.94777	Slc41a2
375.347	-0.0610708	0.0825914	-0.739432	0.459644	0.94777	LOC101998331
729.868	0.0751059	0.10153	0.739739	0.459459	0.94777	Cry1
1113.06	-0.0404355	0.0545406	-0.741384	0.45846	0.94777	Bcorl1
7.85561	0.307796	0.40684	0.756551	0.449319	0.94777	LOC101989010
3269.84	-0.050908	0.066847	-0.761559	0.446323	0.94777	Nlgn3
788.992	-0.0572675	0.0748564	-0.76503	0.444253	0.94777	Pja1
82.4035	-0.244005	0.313452	-0.778444	0.436307	0.94777	Cfap47
171.358	0.0877789	0.115155	0.762264	0.445902	0.94777	Armcx1
1254.35	-0.0984152	0.131595	-0.747863	0.454543	0.94777	Glra2
84.623	0.0989991	0.127157	0.778558	0.43624	0.94777	Fancb
914.866	-0.0744719	0.0958906	-0.776634	0.437375	0.94777	Rai2
34.7957	-0.151689	0.201999	-0.750942	0.452688	0.94777	Smpx
19.8446	-0.198211	0.259406	-0.764097	0.44481	0.94777	LOC101985348
531.21	-0.108889	0.14141	-0.770025	0.441285	0.94777	LOC102000351
2059.42	-0.0689652	0.0930125	-0.741461	0.458414	0.94777	Wnk3
476.82	-0.0506966	0.0653374	-0.77592	0.437796	0.94777	Gpr173
376.801	0.101272	0.132964	0.761651	0.446268	0.94777	Maob
50.5255	0.125777	0.163742	0.768144	0.442402	0.94777	LOC101995677
345.109	-0.0619788	0.081608	-0.759471	0.447571	0.94777	Lmnb2
14.0741	-0.473133	0.638885	-0.74056	0.45896	0.94777	Kiss1r
52.5947	0.139263	0.181609	0.766826	0.443185	0.94777	LOC102001102
5698.67	-0.0499081	0.0649387	-0.768542	0.442165	0.94777	Limch1
5342.8	0.103098	0.136192	0.757006	0.449046	0.94777	Gabra4
57.4676	-0.163682	0.21478	-0.762088	0.446007	0.94777	Lrrc66
12.8028	-0.253223	0.338005	-0.74917	0.453754	0.94777	LOC106144111
19.7662	-0.244808	0.325103	-0.753017	0.45144	0.94777	Gc
21.5843	-0.317853	0.428699	-0.741437	0.458429	0.94777	Fgf5
292.872	0.0607518	0.0785012	0.773896	0.438992	0.94777	Rpl7l1
1107.46	0.0511353	0.0681421	0.750421	0.453001	0.94777	Klhdc3
337.588	0.0792453	0.105397	0.751872	0.452128	0.94777	Sema4c
14.705	-0.687316	0.924837	-0.743175	0.457376	0.94777	LG2H2orf40
78.7965	-0.119274	0.155917	-0.764984	0.444281	0.94777	Aifm2
110.998	-0.196906	0.253277	-0.777437	0.436901	0.94777	LOC101979689
11.4264	-0.249474	0.325065	-0.76746	0.442808	0.94777	LOC101986487
122.492	-0.0906346	0.119834	-0.756337	0.449447	0.94777	Ccdc167
864.145	0.0658894	0.0856892	0.768935	0.441932	0.94777	Ppard
101.669	-0.110532	0.149374	-0.739964	0.459322	0.94777	Zbtb22
38.4249	0.5702	0.764834	0.745521	0.455957	0.94777	LOC101995973
195.119	0.0800762	0.107683	0.743629	0.457101	0.94777	Il23r
412.685	0.0714396	0.0923799	0.773324	0.439331	0.94777	LOC102001106
441.047	0.052439	0.0700595	0.748493	0.454163	0.94777	LOC101981108
1305.77	0.316543	0.423848	0.746831	0.455166	0.94777	Tmem178a
850.247	0.04824	0.0637716	0.756449	0.44938	0.94777	Srsf7
175.177	-0.0598733	0.0803398	-0.74525	0.456121	0.94777	Adat2
151.874	-0.0872985	0.115295	-0.757175	0.448945	0.94777	Npas1
11.8278	-0.309674	0.411301	-0.752915	0.451501	0.94777	C5ar1
12.9775	-0.340649	0.443615	-0.767893	0.442551	0.94777	LOC101990062
1699.64	0.0797981	0.104806	0.761391	0.446424	0.94777	Fn1
222.062	-0.215852	0.290094	-0.744077	0.45683	0.94777	Cps1
41.8091	-0.10731	0.143788	-0.746308	0.455482	0.94777	LOC101990064
9.46476	-0.260727	0.338424	-0.770414	0.441055	0.94777	Dytn
8086.92	0.0299912	0.039064	0.767744	0.442639	0.94777	Trip12
391.029	0.078158	0.101402	0.770777	0.440839	0.94777	Gmppa
1076.16	0.0556866	0.0721929	0.771359	0.440494	0.94777	Atg9a
5352.13	0.0670489	0.0886332	0.756476	0.449364	0.94777	Hdac4
4055.33	-0.0366632	0.0477749	-0.767415	0.442835	0.94777	Gigyf2
477.242	-0.0695902	0.091862	-0.757551	0.44872	0.94777	Zfand1
1686.51	-0.0709364	0.0958201	-0.740308	0.459113	0.94777	Lrrcc1
176.76	-0.149672	0.200944	-0.744845	0.456365	0.94777	LOC113457744
3453.56	-0.183549	0.242216	-0.75779	0.448577	0.94777	Nkain3
26.8409	-0.18379	0.24326	-0.755532	0.44993	0.94777	LOC101989303
5.87107	-0.411219	0.552266	-0.744603	0.456512	0.94777	LOC113457752
7160.44	0.141092	0.182722	0.772165	0.440017	0.94777	Gabbr2
1525.43	0.0506918	0.0658381	0.769946	0.441332	0.94777	Rad23b
992.113	-0.0460828	0.0607235	-0.758896	0.447914	0.94777	Fam92a
580.889	0.0641751	0.0863294	0.743375	0.457255	0.94777	Rnf170
11.0881	0.383059	0.516991	0.740939	0.458731	0.94777	Ccdc110
652.071	-0.0397474	0.0534696	-0.743364	0.457261	0.94777	Lsm14b
289.297	-0.0560942	0.0756165	-0.741826	0.458193	0.94777	Cstf1
154.87	-0.0841607	0.110989	-0.758278	0.448285	0.94777	Pard6b
21.6673	0.264025	0.344753	0.76584	0.443772	0.94777	Zswim3
10.5657	0.284477	0.376706	0.75517	0.450147	0.94777	Ube2c
50.9474	-0.298166	0.39839	-0.748427	0.454203	0.94777	LOC102001212
64.2582	-0.159144	0.20536	-0.774952	0.438368	0.94777	Sla2
522.196	0.0472959	0.0612553	0.77211	0.440049	0.94777	Eif2s2
35.4933	0.140447	0.186645	0.75248	0.451762	0.94777	LG9H6orf120
10.0749	0.259273	0.350181	0.740398	0.459059	0.94777	LOC101983638
572.547	-0.0820118	0.106608	-0.769283	0.441725	0.94777	LOC101986214
583.262	0.0880125	0.113135	0.777942	0.436603	0.94777	LOC101990651
5787.98	0.0610793	0.0787656	0.775456	0.43807	0.94777	Tspyl4
693.603	-0.0476235	0.0626976	-0.759575	0.447509	0.94777	Ostm1
159.237	0.0621981	0.0823513	0.755278	0.450082	0.94777	LOC113458046
747.265	0.0444895	0.0601767	0.739313	0.459717	0.94777	Nfu1
317.102	-0.0561117	0.0729504	-0.769177	0.441788	0.94777	Xpc
569.167	0.0772143	0.101103	0.763716	0.445037	0.94777	Adamts9
19.2105	0.287422	0.369236	0.778422	0.436321	0.94777	C1rl
38.2509	0.230515	0.299994	0.768399	0.44225	0.94777	C1r
230.801	-0.134578	0.181202	-0.742695	0.457666	0.94777	Lrrc23
284.285	-0.0675131	0.0885636	-0.762312	0.445874	0.94777	Itfg2
102.302	-0.153394	0.198764	-0.771736	0.440271	0.94777	LOC113458049
135.696	-0.106241	0.138868	-0.76505	0.444242	0.94777	LOC101983098
62.4879	0.141603	0.181806	0.778866	0.436059	0.94777	Insm1
1801.02	-0.0789501	0.106191	-0.743471	0.457196	0.94777	Tmx4
44.2664	0.199699	0.257211	0.776399	0.437513	0.94777	Bmp2
1980.63	-0.0353817	0.0465931	-0.759376	0.447628	0.94777	Pank2
58.0197	-0.948816	1.24801	-0.760265	0.447096	0.94777	Oxt
35.6398	-0.194675	0.255472	-0.762023	0.446046	0.94777	LOC102001685
10090.1	-0.110214	0.144711	-0.761611	0.446292	0.94777	Copg2
9.29136	0.369836	0.476765	0.775719	0.437915	0.94777	LOC113458130
12057.4	0.0521203	0.0675347	0.771755	0.44026	0.94777	Plxna4
53.2417	-0.120932	0.162993	-0.741948	0.458119	0.94777	LOC113458136
3232.69	0.0341809	0.0448047	0.762885	0.445532	0.94777	Add1
2945.31	0.0624034	0.080334	0.7768	0.437277	0.94777	Ppia
609.006	0.0401766	0.0538639	0.74589	0.455734	0.94777	Tmco3
998.774	-0.048357	0.0631066	-0.766275	0.443513	0.94777	Lamp1
452.797	0.0501041	0.0646064	0.775528	0.438028	0.94777	Pcid2
178.919	0.0658127	0.0866112	0.759863	0.447336	0.94777	LOC101988098
129.019	-0.0939395	0.121327	-0.774265	0.438774	0.94777	Mamstr
2293.82	0.358604	0.467382	0.767262	0.442926	0.94777	Slc17a7
3377.04	0.0575383	0.0774691	0.742726	0.457648	0.94777	Ap2a1
283.643	-0.104014	0.138198	-0.752644	0.451664	0.94777	Fuz
56.7701	-0.158024	0.213698	-0.739473	0.45962	0.94777	LOC101980849
352.681	0.20224	0.267493	0.756057	0.449615	0.94777	Fbn3
306.857	0.161242	0.208648	0.772792	0.439646	0.94777	Junb
1375.02	0.0588619	0.0784707	0.750114	0.453186	0.94777	Ints1
94.0835	0.0926322	0.122172	0.758213	0.448324	0.94777	Msto1
1256.56	0.0686517	0.090744	0.756542	0.449324	0.94777	Rusc1
17.113	0.288126	0.378074	0.762089	0.446007	0.94777	LOC101999390
57.4123	0.122641	0.164366	0.746145	0.45558	0.94777	LOC113455436
1390.14	0.0574296	0.0743769	0.772143	0.44003	0.94777	Atp6v1c1
780.66	0.0845231	0.1089	0.776151	0.43766	0.94777	Lama1
30958	0.0813562	0.107726	0.755216	0.450119	0.94777	Kcnma1
298.773	0.140352	0.184731	0.759764	0.447396	0.94777	Esyt3
4463.59	-0.0363694	0.0468824	-0.775758	0.437892	0.94777	Ahcyl1
1321.16	0.049257	0.0635538	0.775043	0.438314	0.94777	Ttc27
13.0139	0.248407	0.334953	0.741618	0.458319	0.94777	LOC101994742
555.754	-0.0617202	0.0815798	-0.756562	0.449312	0.94777	Kdelr2
19.6812	-0.235159	0.303826	-0.773991	0.438936	0.94777	Bhlha15
1151.86	0.0417605	0.0539507	0.774049	0.438902	0.94777	Znf655
3774.76	-0.0342274	0.0444439	-0.770126	0.441225	0.94777	Fbxl20
596.929	-0.0588208	0.0776964	-0.757059	0.449014	0.94777	Rpl19
12.1978	-0.309671	0.408242	-0.758546	0.448124	0.94777	Sp6
14.442	-0.231624	0.312714	-0.74069	0.458881	0.94777	Copz2
24.1448	-0.215436	0.282405	-0.762861	0.445546	0.94777	Slc7a9
611.841	-0.0532166	0.0699291	-0.761009	0.446652	0.94777	Abhd14a
133.502	-0.162928	0.217026	-0.750731	0.452815	0.94777	LOC113458493
7377.32	-0.06097	0.0785817	-0.77588	0.43782	0.94777	Atp1a2
425.842	0.0574609	0.0777506	0.739041	0.459882	0.94777	Stard10
740.627	0.163768	0.21533	0.760548	0.446927	0.94777	Vwa5b2
574.818	-0.0919668	0.121591	-0.756361	0.449433	0.94777	Tmem41a
124.672	-0.105607	0.139381	-0.757686	0.448639	0.94777	LOC101987385
112.814	-0.120633	0.160561	-0.751322	0.452459	0.94777	Fzd2
815.19	-0.05353	0.0707571	-0.756532	0.44933	0.94777	Cetn2
1024.61	0.0480627	0.0626804	0.76679	0.443207	0.94777	Ybx3
2844.44	-0.047952	0.0624573	-0.767757	0.442631	0.94777	Gab1
212.312	0.0542803	0.0725138	0.748551	0.454128	0.94777	Ddx20
10001.5	0.149701	0.192158	0.779051	0.43595	0.94777	Ghr
982.12	0.0458556	0.0606125	0.756536	0.449328	0.94777	Pgk1
1033.83	0.0595496	0.080578	0.73903	0.459889	0.94777	Uck2
215.968	0.315596	0.425576	0.741574	0.458345	0.94777	LOC101992382
7.36984	-0.291	0.387287	-0.75138	0.452424	0.94777	LOC101983416
798.867	-0.0918635	0.123436	-0.74422	0.456743	0.94777	Dchs1
12.9417	-0.30002	0.394133	-0.761215	0.446529	0.94777	Bcl3
111.088	-0.0987929	0.132717	-0.744387	0.456642	0.94777	CUNH14orf119
3362.01	-0.0208569	0.0270817	-0.770148	0.441212	0.94777	Acin1
386.343	-0.0766268	0.102675	-0.746307	0.455482	0.94777	Lrp10
16.7574	-0.21754	0.287447	-0.756803	0.449168	0.94777	Cilp2
641.573	-0.0507722	0.0673152	-0.754244	0.450702	0.94777	Gatad2a
593.442	-0.0602847	0.0809279	-0.744919	0.456321	0.94777	Klhl26
1359.59	0.0785814	0.105981	0.741467	0.45841	0.94777	Flna
341.127	0.104262	0.134732	0.773845	0.439023	0.94777	Tpm4
845.945	-0.0477529	0.0617856	-0.772881	0.439593	0.94777	Pkn1
2414.89	0.118296	0.156425	0.756248	0.449501	0.94777	Nfix
369.231	-0.0441592	0.0570818	-0.773613	0.43916	0.94777	Pym1
830.384	0.0408835	0.0551672	0.741083	0.458643	0.94777	Srrt
270.544	-0.0771617	0.102108	-0.75569	0.449835	0.94777	Nsun4
2739.86	-0.0448384	0.0589135	-0.76109	0.446604	0.94777	Akr1a1
4855.7	0.125588	0.161557	0.777363	0.436945	0.94777	Cacng3
1876.79	0.0450075	0.0588079	0.765331	0.444074	0.94777	Sec62
447.622	0.102877	0.133765	0.76909	0.44184	0.94777	Lrrd1
4489.91	0.109278	0.147722	0.739754	0.459449	0.94777	Srgap1
104.671	0.130191	0.169154	0.769661	0.441501	0.94777	LOC101989743
606.689	-0.0830312	0.108528	-0.765068	0.444231	0.94777	LOC101995937
1168.18	0.0882156	0.113326	0.778423	0.43632	0.94777	LOC101988532
64.8839	-0.129382	0.175143	-0.738718	0.460078	0.94777	LOC113455858
13.6228	-0.280983	0.367714	-0.764135	0.444787	0.94777	LOC101982665
39.9512	-0.744627	0.979291	-0.760373	0.447032	0.94777	LOC101985236
8.87294	0.262868	0.350098	0.750842	0.452748	0.94777	LOC106144509
22.3429	-0.225073	0.300602	-0.748742	0.454013	0.94777	LOC113455933
202.867	-0.219932	0.297832	-0.738442	0.460246	0.947938	Pdlim3
745.101	0.20042	0.271504	0.738184	0.460402	0.947987	Ankk1
80.2268	-0.118128	0.160037	-0.738129	0.460436	0.947987	Mycl
167.06	0.185207	0.250915	0.738128	0.460437	0.947987	Gpat2
200.245	-0.1399	0.189609	-0.737835	0.460615	0.94824	Fndc4
1462.15	-0.0646683	0.0876721	-0.737616	0.460748	0.948285	Otud7b
153.072	-0.0867469	0.117595	-0.737673	0.460713	0.948285	Atraid
225.086	-0.106826	0.144986	-0.736801	0.461243	0.948455	Dus4l
6.28152	0.320407	0.434948	0.736657	0.461331	0.948455	Lmx1b
833.36	0.124937	0.1695	0.737093	0.461066	0.948455	Nxph2
251.633	0.0839827	0.11397	0.736883	0.461193	0.948455	Myo1c
46.7266	0.276291	0.374806	0.737158	0.461027	0.948455	Adtrp
2877.85	0.0367812	0.0498846	0.737326	0.460924	0.948455	Ube2d2
44.8054	0.149272	0.202523	0.73706	0.461086	0.948455	Bmx
417.459	-0.0736929	0.100021	-0.736777	0.461258	0.948455	Srd5a3
615.812	-0.283961	0.385438	-0.736724	0.46129	0.948455	Magel2
108.457	-0.130754	0.17757	-0.736351	0.461517	0.94861	Pros1
1513.9	-0.0369145	0.0501273	-0.736416	0.461478	0.94861	Ice1
6173.28	0.0445148	0.0604665	0.73619	0.461615	0.948696	Clec16a
6039.62	-0.0617291	0.0839096	-0.735662	0.461936	0.949103	LOC101989511
1424.67	-0.0281055	0.0382119	-0.735518	0.462024	0.949103	Fubp3
146.631	-0.108854	0.148	-0.735499	0.462036	0.949103	LOC106143774
120.334	0.269801	0.366703	0.735746	0.461885	0.949103	Nxph3
8.13073	-0.317815	0.432609	-0.734646	0.462555	0.949166	LOC101993653
995.858	-0.0782944	0.106523	-0.734997	0.462341	0.949166	Cdkl1
1110.67	-0.0303041	0.0412455	-0.734725	0.462507	0.949166	Iars2
7285.48	0.0507888	0.0691218	0.734772	0.462478	0.949166	Arhgap44
1072.56	-0.174583	0.237515	-0.73504	0.462315	0.949166	Cacna1g
215.677	-0.0679284	0.0924187	-0.735008	0.462335	0.949166	Ndufs5
49.8438	0.178019	0.242311	0.734672	0.462539	0.949166	Foxq1
19.3561	0.280788	0.382222	0.734619	0.462572	0.949166	LOC113457860
83.2711	0.100053	0.136208	0.734562	0.462607	0.949166	Thg1l
705.083	0.0590334	0.0803683	0.734536	0.462622	0.949166	Pml
992.104	0.0538973	0.0734574	0.733723	0.463118	0.949312	Mynn
64.1999	-0.104066	0.142416	-0.730721	0.46495	0.949312	LOC101997297
2598.86	0.0518143	0.0708366	0.731463	0.464496	0.949312	Rhbdd2
38.4143	-0.221666	0.303754	-0.729755	0.46554	0.949312	Nfkbiz
7.98108	-0.267216	0.36536	-0.731378	0.464548	0.949312	LOC101983189
347.116	-0.0610262	0.0833672	-0.732016	0.464159	0.949312	Nup133
42.0811	0.219178	0.299176	0.732607	0.463798	0.949312	Morn5
672.071	-0.0483355	0.0659291	-0.733145	0.46347	0.949312	Mmadhc
11.5678	0.212018	0.289024	0.733566	0.463213	0.949312	Lsmem2
1318.84	0.0490294	0.0670509	0.731226	0.464641	0.949312	Ift140
232.241	0.0748965	0.102437	0.731144	0.464691	0.949312	Tmem97
565.593	-0.08901	0.12197	-0.729771	0.46553	0.949312	Cbx4
93.7733	-0.133055	0.181996	-0.731089	0.464725	0.949312	Rac3
1582.42	-0.0710359	0.0973766	-0.729496	0.465698	0.949312	Caly
407.687	-0.0840715	0.115104	-0.730397	0.465148	0.949312	Sema4g
954.549	-0.0703461	0.0959238	-0.733354	0.463343	0.949312	Sdhb
1113.08	0.143832	0.197132	0.729623	0.465621	0.949312	Padi2
897.968	-0.0736961	0.100918	-0.730255	0.465235	0.949312	Pink1
20.8639	-0.362463	0.496541	-0.729977	0.465404	0.949312	LOC113456672
189.122	0.0831443	0.113329	0.733655	0.463159	0.949312	Kiaa2013
182.97	-0.116875	0.159698	-0.731848	0.464261	0.949312	Creb3l1
309.444	0.0548765	0.0750777	0.730929	0.464823	0.949312	Znf770
11977.7	0.104461	0.142621	0.732437	0.463902	0.949312	Slc2a13
327.883	-0.070612	0.0961896	-0.734091	0.462893	0.949312	Ttll12
2579.98	0.110011	0.150646	0.730261	0.46523	0.949312	Cables1
759.495	0.0639024	0.0873593	0.731489	0.46448	0.949312	LOC101978918
222.121	0.066467	0.0907461	0.73245	0.463894	0.949312	Mrpl48
1253.22	0.076441	0.104131	0.734086	0.462896	0.949312	Adamts17
11.8174	-0.25715	0.35241	-0.729688	0.465581	0.949312	LOC113457374
1119.7	0.0345459	0.0471521	0.732647	0.463774	0.949312	Dctn2
61.9499	0.106878	0.145862	0.732733	0.463721	0.949312	Bbs10
5807.42	0.0805565	0.110383	0.729792	0.465517	0.949312	Syn3
90.7043	0.120547	0.165156	0.729894	0.465455	0.949312	Tlr7
1464.82	0.0803391	0.110044	0.730064	0.465351	0.949312	Tnfrsf21
23.681	-0.428111	0.584486	-0.732458	0.463889	0.949312	LOC101998904
23.9564	0.160881	0.219539	0.73281	0.463674	0.949312	Ccin
760.024	0.0648228	0.0888317	0.729726	0.465558	0.949312	Tmem246
387.705	0.0792279	0.108374	0.731061	0.464742	0.949312	LOC101999459
1916.96	0.0387483	0.0530904	0.729854	0.465479	0.949312	Vdac3
16272.1	0.0563475	0.0769335	0.732418	0.463913	0.949312	Slc35f1
9030.97	-0.221263	0.301748	-0.733272	0.463393	0.949312	Fam19a1
20246.5	0.130782	0.17926	0.729569	0.465654	0.949312	Foxp1
7.10394	0.283727	0.38774	0.731745	0.464324	0.949312	Cd4
5887.72	-0.0234751	0.0320557	-0.732322	0.463972	0.949312	Ptpra
78.679	0.0842499	0.115012	0.732529	0.463845	0.949312	Ndufb3
19.7765	-0.228467	0.313182	-0.729503	0.465694	0.949312	Shisal2b
352.973	-0.163961	0.224661	-0.729813	0.465504	0.949312	Mum1l1
327.461	-0.0743619	0.101824	-0.730299	0.465207	0.949312	LOC101992080
1032.01	-0.034922	0.0478431	-0.729928	0.465434	0.949312	Wipf2
345.571	0.371377	0.506703	0.732929	0.463602	0.949312	Rpl29
2105.42	-0.050927	0.0695846	-0.731872	0.464247	0.949312	Kat2b
8.18827	0.277032	0.37948	0.730029	0.465372	0.949312	LOC101991431
58.1639	-0.118845	0.162526	-0.731233	0.464637	0.949312	Ydjc
2967.98	-0.0312099	0.0426159	-0.732353	0.463953	0.949312	Rbbp6
628.024	-0.0619525	0.0849436	-0.729337	0.465796	0.949315	Proser1
1348.02	0.0644565	0.0883798	0.729312	0.465811	0.949315	Psat1
94.276	0.0849715	0.116732	0.727922	0.466661	0.949427	S1pr2
603.519	0.202358	0.277815	0.728393	0.466373	0.949427	Dpy19l2
3254.81	0.0393652	0.0540255	0.728641	0.466221	0.949427	Cdc42se2
62.8306	-0.126194	0.173252	-0.728383	0.466379	0.949427	Mfap2
1221.35	0.0607206	0.0834236	0.727858	0.4667	0.949427	Cers5
133.219	-0.196953	0.270224	-0.72885	0.466094	0.949427	LOC101987899
57.2029	0.143369	0.196968	0.727877	0.466689	0.949427	Gnb3
301.39	-0.0562848	0.0772252	-0.72884	0.4661	0.949427	Gzf1
159.103	-0.392782	0.539328	-0.72828	0.466442	0.949427	Slc13a4
871.887	0.0661643	0.0908897	0.727962	0.466637	0.949427	Cers4
52.1255	0.12544	0.172284	0.7281	0.466552	0.949427	LOC113458425
74.4098	-0.259936	0.356568	-0.728992	0.466006	0.949427	Togaram2
409.528	-0.170737	0.234303	-0.728702	0.466184	0.949427	Plch2
349.434	-0.0572914	0.078642	-0.728509	0.466302	0.949427	Ercc2
1432.76	0.0801472	0.110006	0.728572	0.466263	0.949427	LOC101983225
986.24	0.0393208	0.0540325	0.727724	0.466782	0.94948	Cdc26
514.782	-0.0649515	0.0892716	-0.727572	0.466876	0.949557	LOC101998596
5.23225	-0.294624	0.405003	-0.727462	0.466943	0.949581	LOC101991790
1374.82	0.0491632	0.0676118	0.72714	0.46714	0.949869	Slc2a1
83.9301	0.101511	0.139653	0.726877	0.467301	0.949878	Chek2
1566.31	0.0683501	0.0940384	0.726831	0.467329	0.949878	Unc5a
104.922	0.113647	0.156341	0.726919	0.467275	0.949878	Naip
778.639	0.0636157	0.0875322	0.726769	0.467368	0.949878	Hcn2
3194.19	0.0307544	0.0423385	0.726392	0.467598	0.949951	Zmat3
9107.12	0.0372749	0.0513532	0.725853	0.467929	0.949951	Dmxl2
1138.33	-0.0665606	0.091665	-0.726129	0.46776	0.949951	Cerk
274.431	0.0623135	0.0858702	0.72567	0.468041	0.949951	R3hcc1
1210.14	0.036071	0.0497292	0.725348	0.468239	0.949951	Rnmt
285.109	-0.139779	0.192612	-0.725703	0.468021	0.949951	C18H18orf54
285.753	-0.0604258	0.0832475	-0.725858	0.467926	0.949951	Gng5
333.952	0.0651787	0.0898527	0.725395	0.468209	0.949951	Rnf126
32.2	0.160853	0.221721	0.725477	0.46816	0.949951	LOC101997760
504.288	-0.0374783	0.0516223	-0.726011	0.467832	0.949951	Plpbp
375.388	-0.0603356	0.0830536	-0.726466	0.467553	0.949951	Pes1
670.28	-0.062783	0.0865413	-0.725469	0.468164	0.949951	Atp5mc1
29.1381	0.365674	0.503314	0.726531	0.467513	0.949951	Cd5
650.06	-0.0428909	0.0591123	-0.725583	0.468094	0.949951	Eif2b3
719.611	-0.0440798	0.0607428	-0.72568	0.468035	0.949951	LOC101993133
66.5436	-0.150961	0.208149	-0.725254	0.468296	0.949955	Pim1
16.4636	0.237574	0.327875	0.724587	0.468705	0.950108	Acta1
257.939	0.0588504	0.0812193	0.724586	0.468706	0.950108	Traf2
5735.92	0.0280812	0.0387374	0.724912	0.468506	0.950108	Arid1a
950.845	0.153653	0.212041	0.72464	0.468673	0.950108	Otulinl
15.4946	-0.176171	0.243086	-0.724726	0.46862	0.950108	Lkaaear1
205.196	0.079636	0.109899	0.724629	0.46868	0.950108	LOC101995908
50.6147	-0.280826	0.38779	-0.724172	0.46896	0.950244	Ncf1
552.528	0.109866	0.151697	0.72425	0.468912	0.950244	Erf
6.29412	0.27622	0.381602	0.723842	0.469163	0.950244	Dpm3
285.687	-0.113998	0.15745	-0.724028	0.469049	0.950244	Nup210l
368.162	0.0654973	0.090483	0.723863	0.46915	0.950244	Mpi
282.739	-0.143505	0.198209	-0.724008	0.469061	0.950244	LOC113455526
142.385	-0.100718	0.139124	-0.723949	0.469097	0.950244	Plvap
5.71086	0.318816	0.44051	0.723742	0.469224	0.950255	LOC101993554
447.017	-0.0547578	0.0757666	-0.722717	0.469854	0.950368	Dcaf4
1710.47	-0.0447454	0.0619812	-0.721918	0.470345	0.950368	Gtf2a1
491.533	-0.0389175	0.0539144	-0.721838	0.470394	0.950368	Eapp
128.45	0.0644442	0.0891859	0.722583	0.469936	0.950368	Trappc4
1240.51	0.0270362	0.0374341	0.722236	0.470149	0.950368	Cul5
9.5293	0.361797	0.50104	0.722092	0.470238	0.950368	LOC106143799
119.264	-0.090751	0.125445	-0.723431	0.469415	0.950368	LOC102001808
7.19082	-0.308358	0.426442	-0.723096	0.469621	0.950368	Efcab9
2678.09	0.119176	0.164897	0.722729	0.469846	0.950368	Gpr26
157.408	0.119737	0.165854	0.721946	0.470328	0.950368	Card19
692.524	-0.0632767	0.0876337	-0.722058	0.470259	0.950368	Cnn3
455.623	-0.117894	0.163274	-0.722064	0.470255	0.950368	Pde5a
115.032	0.127604	0.176452	0.723165	0.469579	0.950368	Gadd45b
5743.57	-0.048661	0.0673703	-0.722292	0.470115	0.950368	Map3k5
336.241	0.0685556	0.0949552	0.721978	0.470308	0.950368	Polr1b
3.98305	-0.37315	0.515933	-0.723253	0.469525	0.950368	LOC101997212
4249.68	-0.0663877	0.0918161	-0.72305	0.469649	0.950368	Prkar1b
757.648	0.0593179	0.0820424	0.723015	0.469671	0.950368	Rbm15
26.8947	-0.153226	0.21204	-0.722625	0.46991	0.950368	Gmfg
3691.3	-0.029051	0.040155	-0.723472	0.46939	0.950368	Insr
527.532	-0.0513095	0.0711332	-0.721315	0.470715	0.950522	Anapc10
17.3964	-0.190245	0.263708	-0.721422	0.47065	0.950522	Baiap2l2
916.786	0.0809371	0.112183	0.721476	0.470616	0.950522	Tmem65
2072.35	0.150413	0.208537	0.721277	0.470739	0.950522	Drd1
1967.15	-0.101227	0.140377	-0.721107	0.470844	0.950522	Myo5b
583.479	0.071199	0.0987152	0.721257	0.470752	0.950522	Vma21
6.11779	-0.331141	0.459229	-0.721081	0.47086	0.950522	Trnai-aau_10
1221.34	-0.0670569	0.0930409	-0.720725	0.471079	0.950611	Morc3
734.11	0.0796903	0.110586	0.720617	0.471145	0.950611	Pgam1
137.848	-0.152815	0.212072	-0.720582	0.471167	0.950611	Lama3
6.75128	-0.370271	0.513933	-0.720466	0.471238	0.950611	LOC101996709
10.0767	-0.223158	0.309715	-0.720528	0.4712	0.950611	LOC113457507
331.38	-0.0695514	0.0964969	-0.720763	0.471055	0.950611	Rps19
423.244	0.0738249	0.102483	0.72036	0.471303	0.95063	Adgrl4
9.32937	-0.361522	0.502098	-0.720023	0.471511	0.950936	Aqp8
7.57242	-0.381139	0.529543	-0.719752	0.471678	0.95099	LOC113458014
154.482	0.116013	0.161194	0.719708	0.471705	0.95099	Myom2
3560.55	0.044022	0.0611555	0.719838	0.471625	0.95099	Pik3r1
420.64	-0.0734113	0.102142	-0.71872	0.472314	0.951205	Tsen15
2053.69	0.0307304	0.0427355	0.719085	0.472088	0.951205	Zbtb4
12.6742	0.223321	0.310559	0.719094	0.472083	0.951205	LOC101991460
138.761	-0.0818825	0.113824	-0.719377	0.471909	0.951205	C22H15orf40
6.60808	-0.360636	0.501603	-0.718967	0.472161	0.951205	LOC101982221
575.64	0.0464048	0.0645341	0.719074	0.472095	0.951205	Abcf2
304.351	-0.0546757	0.0760692	-0.718763	0.472287	0.951205	Slc25a39
108.31	0.169844	0.236198	0.719075	0.472095	0.951205	Etv4
90.5299	-0.080227	0.11161	-0.718818	0.472253	0.951205	Nr2c2ap
227.016	0.150456	0.209399	0.718515	0.47244	0.95132	Tex9
74.6775	0.120304	0.167476	0.718337	0.47255	0.95132	Pacsin3
928.19	0.077659	0.1081	0.718401	0.47251	0.95132	Usp53
2287.62	-0.0937964	0.130587	-0.718266	0.472593	0.95132	Gabra3
97.4379	-0.112819	0.157137	-0.717963	0.47278	0.951428	LOC101997088
239.287	0.0538257	0.0750136	0.717546	0.473037	0.951428	LOC101989800
2286.15	0.124794	0.173819	0.717956	0.472784	0.951428	Iqsec3
19.0702	0.210248	0.292974	0.717632	0.472984	0.951428	CUNH19orf81
90.4467	0.0859708	0.119797	0.717634	0.472983	0.951428	LOC101984244
543.226	0.0702799	0.0979303	0.717652	0.472972	0.951428	Stat2
230.154	-0.0884067	0.123203	-0.717566	0.473025	0.951428	LOC101999508
657.158	0.0651798	0.0908491	0.717451	0.473096	0.951434	Ndufaf5
40.118	-0.123548	0.172281	-0.71713	0.473294	0.95172	LOC101988125
1236.33	0.0629889	0.0878646	0.716885	0.473445	0.951911	Ssx2ip
7.2283	-0.301911	0.421197	-0.716792	0.473503	0.951915	LOC101991342
29.1417	-0.367756	0.513389	-0.716331	0.473787	0.951926	Spesp1
926.081	0.0605834	0.0845433	0.716595	0.473624	0.951926	Tgfb2
192.65	0.0788813	0.110106	0.716412	0.473737	0.951926	Kpna2
922.594	0.0375292	0.052369	0.716631	0.473602	0.951926	Tti1
426.114	-0.075337	0.10517	-0.716337	0.473783	0.951926	Rps11
974.851	-0.045086	0.0629505	-0.716214	0.473859	0.951959	Hmgxb4
1842.13	-0.0522766	0.0730234	-0.715889	0.47406	0.95225	Eefsec
28.3425	-0.167039	0.233371	-0.715766	0.474136	0.95229	Notum
145.337	0.0771636	0.107825	0.715639	0.474215	0.952336	LOC101980652
854.117	-0.0398095	0.0560763	-0.709917	0.477755	0.952377	Eif2s1
46.0654	-0.204813	0.288053	-0.711026	0.477068	0.952377	Nkx2-1
673.115	0.122335	0.171073	0.715104	0.474545	0.952377	P2ry1
125.99	-0.124981	0.175609	-0.7117	0.47665	0.952377	Mnd1
80.7963	-0.0938678	0.131232	-0.715283	0.474434	0.952377	Sirt4
1481.07	-0.144573	0.202773	-0.712979	0.475859	0.952377	Ap1s1
423.025	0.0542956	0.0761539	0.712972	0.475863	0.952377	Ift22
46.0141	-0.137218	0.192493	-0.712846	0.475941	0.952377	LOC101995897
891.989	0.0927083	0.130268	0.711674	0.476667	0.952377	Gpr155
1318.5	-0.178457	0.249879	-0.714173	0.47512	0.952377	Tmem163
1543.68	-0.0599609	0.0840169	-0.713677	0.475427	0.952377	Spata17
3793.13	0.0386877	0.054316	0.712269	0.476298	0.952377	Lpgat1
317.968	-0.0614254	0.0858997	-0.715084	0.474557	0.952377	Ccdc181
43.3864	0.137587	0.193881	0.709646	0.477924	0.952377	LOC101990976
53.3341	-0.0994352	0.139482	-0.712888	0.475915	0.952377	Ccnq
72.4266	-0.130483	0.182942	-0.713251	0.47569	0.952377	LOC101991344
18.9806	0.198248	0.277149	0.715309	0.474418	0.952377	Serpinf2
6.89421	-0.357116	0.500259	-0.713863	0.475312	0.952377	Spns3
390.411	-0.0655895	0.0923201	-0.710457	0.477421	0.952377	Cenpv
3973.19	0.0894632	0.125555	0.712543	0.476129	0.952377	Ypel2
232.703	-0.085939	0.120471	-0.713358	0.475624	0.952377	Anapc11
281.27	-0.139488	0.196074	-0.711404	0.476834	0.952377	Fam57b
948.059	0.04068	0.0573385	0.709471	0.478032	0.952377	Fam204a
88.7944	-0.144791	0.203429	-0.711752	0.476618	0.952377	LOC101989273
395.669	0.0648966	0.0913546	0.710382	0.477468	0.952377	Tfe3
9.84833	-0.271658	0.382827	-0.709612	0.477945	0.952377	Acoxl
810.57	0.247133	0.34793	0.710293	0.477522	0.952377	Nr4a1
17.5183	-0.181296	0.255413	-0.709814	0.477819	0.952377	Tonsl
1823.38	-0.0575839	0.0806576	-0.713931	0.47527	0.952377	Rpl3
556.462	-0.0481149	0.0675738	-0.712034	0.476444	0.952377	Dennd6b
221.137	-0.0883273	0.124471	-0.709622	0.477939	0.952377	Pcbd2
4715.17	-0.0333159	0.0469255	-0.709975	0.47772	0.952377	Mib1
828.168	0.0366729	0.0516639	0.709837	0.477805	0.952377	Hdac3
5.86112	0.368438	0.515863	0.714216	0.475094	0.952377	LOC101993055
32.7128	-0.15551	0.219047	-0.709937	0.477743	0.952377	LOC102000344
3099.73	0.104893	0.147354	0.711844	0.476561	0.952377	Basp1
1498.57	-0.0529311	0.0742459	-0.712916	0.475898	0.952377	Cept1
176.709	-0.0656563	0.0924069	-0.710513	0.477386	0.952377	Alg8
131.694	0.0747736	0.105307	0.710051	0.477672	0.952377	Glipr1
47.4075	0.175164	0.246213	0.711432	0.476817	0.952377	LOC113457409
9.53721	0.31206	0.437696	0.712959	0.475871	0.952377	LOC101998705
48.2281	-0.108537	0.152594	-0.711279	0.476911	0.952377	Gna15
37.4272	-0.118691	0.166071	-0.714699	0.474795	0.952377	Calr3
7.9713	0.283755	0.398528	0.712007	0.47646	0.952377	LOC102002209
4631.02	-0.0432742	0.0608669	-0.710964	0.477106	0.952377	Rufy3
47065.6	0.105076	0.147301	0.713345	0.475633	0.952377	Kcnq5
59.5347	0.131246	0.183664	0.714596	0.474859	0.952377	LOC113457554
1909.3	0.189218	0.266552	0.709874	0.477782	0.952377	Adora2a
7399.02	0.0609987	0.0853129	0.714999	0.47461	0.952377	Efna5
1410.24	0.0706198	0.0995509	0.709384	0.478086	0.952377	Slc4a3
123.183	-0.0909015	0.128109	-0.709563	0.477975	0.952377	Fam136a
685.933	-0.0922324	0.129309	-0.713271	0.475678	0.952377	Bhlhe40
2120.36	-0.0760108	0.106323	-0.714902	0.47467	0.952377	Tpi1
513.445	0.0448514	0.0627974	0.714225	0.475088	0.952377	Rnf219
10976.3	0.0914231	0.128534	0.711276	0.476913	0.952377	Camk2b
497.577	0.0592815	0.0830286	0.713988	0.475234	0.952377	Cars2
439.469	0.0531374	0.074574	0.712547	0.476126	0.952377	Etaa1
23.6975	0.24769	0.346956	0.713896	0.475291	0.952377	CUNH2orf74
40.057	-0.183832	0.258816	-0.71028	0.47753	0.952377	LOC101992072
97.9997	0.105542	0.148439	0.711012	0.477077	0.952377	Rasip1
186.114	0.0686273	0.0962687	0.712873	0.475924	0.952377	Pop1
55.6518	0.121489	0.169862	0.715221	0.474472	0.952377	LOC102000688
7223.04	-0.070451	0.0991914	-0.710253	0.477547	0.952377	Kcnd3
2625.8	-0.0474037	0.0666796	-0.710918	0.477135	0.952377	Alms1
36.1386	0.398328	0.559611	0.711794	0.476592	0.952377	Cblc
233.162	0.0605153	0.08522	0.710106	0.477638	0.952377	Nfkbib
1132.39	0.0977186	0.137029	0.713121	0.475771	0.952377	Agfg2
1177.67	0.0360481	0.0506777	0.71132	0.476886	0.952377	Idh3g
1848.48	-0.0540241	0.0758856	-0.711915	0.476517	0.952377	Alg13
40.6478	0.202895	0.286072	0.709244	0.478173	0.952439	Kctd19
2466.68	0.0479946	0.0677334	0.70858	0.478585	0.952543	Otud4
12.0647	-0.220501	0.311922	-0.706912	0.479621	0.952543	LOC101988879
8240.58	0.0589223	0.0832823	0.7075	0.479256	0.952543	LOC106143722
66.842	-0.112238	0.158694	-0.707263	0.479403	0.952543	Zcchc10
4639.17	-0.0300506	0.0424142	-0.708503	0.478633	0.952543	Dennd5a
335.076	-0.085303	0.120623	-0.70719	0.479449	0.952543	Acsm3
8.53136	0.317715	0.448856	0.707832	0.479049	0.952543	LOC101982375
4.65883	0.29162	0.412235	0.707413	0.47931	0.952543	Lmntd2
86.0092	0.0890583	0.125671	0.70866	0.478536	0.952543	Unc93b1
171.448	-0.0757077	0.107017	-0.707437	0.479295	0.952543	Avpi1
16.8489	0.226675	0.319877	0.708631	0.478554	0.952543	LOC102002469
364.842	-0.0887906	0.125245	-0.708933	0.478366	0.952543	Pafah2
1047.22	0.037118	0.0524261	0.708007	0.478941	0.952543	Dhdds
29.6157	-0.16414	0.232031	-0.707406	0.479314	0.952543	LOC113457976
8621.14	0.046811	0.0661227	0.707942	0.478981	0.952543	Dmxl1
11100.8	0.0874621	0.12371	0.706995	0.47957	0.952543	Adcy2
36605.5	0.0993033	0.140095	0.708828	0.478431	0.952543	Grm5
3671.76	-0.068388	0.0967367	-0.70695	0.479598	0.952543	Ptprr
293.288	0.0799681	0.112965	0.707902	0.479006	0.952543	Tspan6
2551.45	-0.0430425	0.0608769	-0.707042	0.47954	0.952543	Wdr19
2539.76	0.0538845	0.0760665	0.708388	0.478705	0.952543	LOC101994125
1193.69	0.0351691	0.0496376	0.708516	0.478625	0.952543	Otud6b
1747.41	0.026484	0.0374548	0.707092	0.479509	0.952543	Pip4k2b
5.44373	-0.34136	0.482812	-0.707026	0.479551	0.952543	Fam3b
4570.33	0.145958	0.206423	0.70708	0.479517	0.952543	Pcp4
17.6535	0.178745	0.253113	0.706186	0.480073	0.952552	Myd88
62.4158	-0.520309	0.736187	-0.706762	0.479714	0.952552	Ebf2
1337.55	-0.108809	0.154002	-0.706546	0.479849	0.952552	Sncaip
15.7158	-0.192765	0.272899	-0.706359	0.479965	0.952552	Setd9
14.9469	-0.171336	0.242609	-0.70622	0.480051	0.952552	LOC101996434
6190.49	-0.0417027	0.0590361	-0.706394	0.479943	0.952552	CUNH20orf194
99.3646	-0.0889011	0.125837	-0.706479	0.47989	0.952552	Rpl39
4.76697	0.39743	0.562457	0.706597	0.479817	0.952552	LOC113455924
5232.82	-0.0463005	0.0655841	-0.705971	0.480206	0.952651	Cep170
5981.67	-0.0326765	0.0462888	-0.705927	0.480234	0.952651	Scaf8
420.403	0.0568004	0.0805143	0.70547	0.480518	0.952861	Fbxo45
63.6726	0.157655	0.223433	0.705602	0.480436	0.952861	Mmp28
15.9025	0.193809	0.274752	0.705397	0.480563	0.952861	Chrne
442.958	-0.108049	0.153143	-0.705545	0.480471	0.952861	Npy
3068.95	0.0291123	0.0412834	0.705182	0.480697	0.952905	Grk5
12871.5	0.0393666	0.0558197	0.705246	0.480657	0.952905	Tspan7
211.326	-0.0503075	0.0713504	-0.705078	0.480762	0.952923	LOC101999879
397.867	-0.0712262	0.101034	-0.704976	0.480825	0.952937	Cpt1a
2750.93	-0.052019	0.0738199	-0.704674	0.481013	0.952977	Gtf3c1
4754.59	0.0800841	0.11364	0.70472	0.480985	0.952977	Fkbp1a
55.8932	-0.185124	0.262689	-0.704727	0.48098	0.952977	Cep112
4650.37	-0.031437	0.0446179	-0.704583	0.48107	0.95298	Setd2
2430.95	-0.0361625	0.0513441	-0.704317	0.481236	0.953107	Luc7l3
928.473	0.0298326	0.0423578	0.7043	0.481246	0.953107	Ikbkg
429.933	-0.0382289	0.0542903	-0.704158	0.481334	0.953171	Psmd7
8.78841	-0.308508	0.438241	-0.703969	0.481452	0.953279	LOC102001307
84.2745	0.220116	0.312722	0.703872	0.481513	0.953279	Lypd6b
40.4834	-0.174854	0.248505	-0.703623	0.481668	0.953279	Prss36
1754.88	0.0568827	0.0808279	0.703751	0.481588	0.953279	Dnmbp
80.3188	-0.0997824	0.141802	-0.703672	0.481637	0.953279	Lsm7
51.2795	-0.112273	0.159719	-0.70294	0.482093	0.953331	LOC101995102
3098.18	0.126575	0.180071	0.70292	0.482106	0.953331	Etv5
6853.53	-0.0901039	0.128203	-0.702823	0.482166	0.953331	Maml2
7087.72	0.0965325	0.137359	0.702773	0.482197	0.953331	Cdh20
20.2666	0.202824	0.28859	0.70281	0.482174	0.953331	Tstd1
3847.9	0.0441628	0.0628365	0.70282	0.482168	0.953331	Srebf2
7.67583	-0.33306	0.473481	-0.703428	0.481789	0.953331	Ccr7
656.798	0.0502108	0.0714274	0.702963	0.482079	0.953331	Cope
139.71	-0.0744991	0.105965	-0.703054	0.482022	0.953331	Sds
273.085	0.0507059	0.0721609	0.702677	0.482257	0.953339	Champ1
497.651	-0.0892757	0.127068	-0.702581	0.482317	0.953347	Micall1
694.575	0.0435553	0.0620131	0.702357	0.482457	0.953402	LOC101988597
1138.85	-0.081329	0.11579	-0.702386	0.482439	0.953402	Ampd3
405.759	-0.0706867	0.100712	-0.70187	0.48276	0.95345	Mettl8
14.4332	-0.20334	0.289677	-0.701954	0.482708	0.95345	C5H11orf52
596.632	-0.124052	0.176701	-0.702045	0.482651	0.95345	Cdkl3
2205.86	-0.0229424	0.0326715	-0.702214	0.482546	0.95345	Fus
80.8901	-0.283608	0.403959	-0.702073	0.482634	0.95345	Glp1r
500.391	0.0433563	0.0618057	0.701494	0.482995	0.953565	Slc30a1
14299.6	0.0670465	0.0955857	0.701428	0.483036	0.953565	Nedd4l
33.6669	0.121559	0.173311	0.701396	0.483056	0.953565	Mesp1
380.036	-0.0446962	0.0637308	-0.701329	0.483098	0.953565	Fam207a
159.202	-0.118222	0.168525	-0.701508	0.482986	0.953565	LG5H8orf89
5.47321	-0.319396	0.455533	-0.701147	0.483211	0.953568	Dpep1
66.7151	0.118481	0.168962	0.701228	0.483161	0.953568	Itgae
545.402	-0.164883	0.235253	-0.700876	0.48338	0.953768	Myo3a
760.283	-0.0443717	0.0633153	-0.700806	0.483424	0.953768	Ube2v1
325.727	0.0542379	0.0774066	0.700688	0.483498	0.953802	Utp6
1967.14	0.0338299	0.0483043	0.700351	0.483708	0.953889	Gspt1
7.26951	-0.301194	0.430158	-0.700195	0.483805	0.953889	LOC101995141
61.265	0.10112	0.144415	0.700208	0.483798	0.953889	Zbtb3
52.1056	0.20423	0.291686	0.70017	0.483821	0.953889	LOC101996989
2126.77	0.0844795	0.120652	0.700192	0.483807	0.953889	Tubb
2005.61	0.0347503	0.0496434	0.699999	0.483928	0.953912	Rab3gap1
91.6648	0.143468	0.204962	0.699972	0.483945	0.953912	LOC113455650
11.1754	0.252312	0.36057	0.699758	0.484078	0.953955	Stmnd1
314.145	-0.0669674	0.0956903	-0.699834	0.484031	0.953955	Btg3
161.586	0.083009	0.118676	0.69946	0.484265	0.954045	Orai1
746.211	0.0441096	0.0630804	0.699261	0.484389	0.954045	Lrrc59
7.14867	0.394822	0.564537	0.699373	0.484319	0.954045	Hcrtr1
571.825	0.0363148	0.0519348	0.699238	0.484403	0.954045	Cdan1
56.9928	-0.206025	0.294641	-0.699243	0.4844	0.954045	Rhcg
21.3808	-0.284552	0.411875	-0.690869	0.489648	0.954073	LOC101983569
8.0981	0.465118	0.670916	0.693258	0.488148	0.954073	LOC113456876
4511.17	-0.0271612	0.0391456	-0.69385	0.487776	0.954073	Anapc5
176.411	0.089065	0.128529	0.692959	0.488335	0.954073	Hvcn1
17660.3	0.0535482	0.0771349	0.694214	0.487548	0.954073	Gnao1
125.387	0.101955	0.14665	0.695226	0.486913	0.954073	C4H16orf46
1913.68	-0.0515134	0.0737513	-0.698475	0.48488	0.954073	Hsbp1
91.0398	-0.149394	0.214238	-0.697325	0.485599	0.954073	C4H16orf74
3345.79	-0.0780181	0.112271	-0.694906	0.487114	0.954073	Acvr2a
2456.48	-0.0475409	0.068825	-0.69075	0.489723	0.954073	Arl5a
922.704	-0.0526794	0.0758611	-0.694419	0.48742	0.954073	Hat1
283.082	0.281792	0.404023	0.697466	0.485511	0.954073	Rtn4rl2
398.863	-0.0641438	0.092067	-0.696708	0.485986	0.954073	LOC101988874
2794.43	-0.0336892	0.048452	-0.695312	0.48686	0.954073	Fez1
1312.97	0.0573797	0.0823684	0.696623	0.486039	0.954073	Rab11a
508.272	0.0489913	0.0707027	0.69292	0.48836	0.954073	Dbi
10104.5	-0.0400821	0.0579992	-0.69108	0.489515	0.954073	Cdc42bpa
3991.54	0.0415528	0.0597937	0.694936	0.487096	0.954073	Crebrf
16.8818	-0.2499	0.358575	-0.696926	0.485849	0.954073	Ccdc154
1581.03	0.0259356	0.0372225	0.696773	0.485945	0.954073	Eif4a1
11.9198	0.222955	0.31953	0.697759	0.485328	0.954073	LOC113456508
2557.79	0.0845751	0.122258	0.691774	0.489079	0.954073	Stk32c
1315.92	-0.0595931	0.0854139	-0.697698	0.485366	0.954073	Klc2
243.257	-0.117552	0.168927	-0.695873	0.486509	0.954073	Ehbp1l1
8.80695	0.22383	0.322566	0.693906	0.487741	0.954073	LOC101981826
1377.94	-0.0343702	0.0492943	-0.697245	0.48565	0.954073	Actr1a
147.012	-0.197316	0.28367	-0.695582	0.486691	0.954073	Nkain1
80.4483	-0.195381	0.282531	-0.69154	0.489226	0.954073	Amigo2
2255.29	0.0726084	0.105053	0.69116	0.489465	0.954073	Rsu1
13.4972	0.714563	1.03164	0.692647	0.488531	0.954073	LOC101982201
13.3424	0.210429	0.302571	0.69547	0.486761	0.954073	Fgfr4
5.20772	0.322497	0.462615	0.697118	0.485729	0.954073	Sftpc
806.9	-0.0953015	0.13758	-0.692698	0.488499	0.954073	Lgi3
1199.09	0.054394	0.0779966	0.697389	0.485559	0.954073	Tpgs2
855.533	-0.123547	0.178209	-0.693268	0.488142	0.954073	Epb41l4a
257.633	-0.100913	0.145416	-0.693965	0.487704	0.954073	Trim36
7.68442	0.274336	0.392998	0.69806	0.48514	0.954073	LOC101989862
7755.83	-0.0468577	0.0672541	-0.696726	0.485974	0.954073	Wdr7
16.7189	0.273036	0.392109	0.696329	0.486223	0.954073	Lipg
466.457	-0.0494639	0.0714767	-0.692029	0.488919	0.954073	Ankra2
7.02174	0.306592	0.443249	0.691691	0.489131	0.954073	C9
262.521	0.0617922	0.0892329	0.692482	0.488634	0.954073	Rad1
23.7487	-0.230805	0.331428	-0.696395	0.486181	0.954073	LOC113457331
319.318	-0.0969368	0.140329	-0.690781	0.489703	0.954073	Cpm
838.687	-0.0403682	0.0582769	-0.692697	0.488499	0.954073	Lta4h
432.65	0.0625306	0.0904964	0.690974	0.489582	0.954073	Fam185a
2927.01	-0.0611163	0.0884561	-0.690922	0.489614	0.954073	Tmsb4x
191.984	-0.061867	0.0885856	-0.698387	0.484935	0.954073	Ndufb11
180.484	-0.101643	0.146378	-0.69439	0.487437	0.954073	Matk
661.582	0.0487821	0.0704156	0.692775	0.488451	0.954073	Cops4
7.08157	-0.288901	0.418254	-0.69073	0.489735	0.954073	Apobec2
2574.38	0.0562531	0.0805139	0.698676	0.484755	0.954073	Supt3h
646.975	0.0366687	0.053004	0.69181	0.489056	0.954073	Tgfbrap1
531.899	0.199434	0.287657	0.693305	0.488118	0.954073	Upb1
1418.66	0.0815598	0.117607	0.693492	0.488001	0.954073	Dip2a
5.87018	-0.309984	0.444693	-0.697075	0.485756	0.954073	Psmb8
14623	0.0459006	0.0658682	0.696855	0.485893	0.954073	Ncam2
433.545	0.0745712	0.107907	0.691068	0.489523	0.954073	Hs1bp3
2752.46	0.0394875	0.0568318	0.694813	0.487173	0.954073	Smarcad1
6.67302	0.267805	0.383586	0.69816	0.485077	0.954073	Allc
447.692	-0.185857	0.26608	-0.698499	0.484865	0.954073	Vit
3957.04	0.0987507	0.141811	0.696357	0.486206	0.954073	Wipf3
47.7294	0.14922	0.213764	0.698061	0.485139	0.954073	Fam221a
19.1523	0.32178	0.462896	0.695144	0.486965	0.954073	Catip
3476.07	0.0456646	0.0654338	0.697875	0.485256	0.954073	Armc9
220.796	0.0666263	0.0959364	0.694484	0.487379	0.954073	Galt
114.953	0.0867344	0.124798	0.694995	0.487058	0.954073	Tomm5
2143.16	-0.121042	0.174027	-0.695536	0.48672	0.954073	Calb1
105.713	-0.193987	0.279678	-0.693609	0.487928	0.954073	Sfrp1
1538.94	-0.0719753	0.102999	-0.698793	0.484681	0.954073	Lonrf1
2388.45	-0.0388311	0.0560222	-0.693137	0.488223	0.954073	Plcg1
47.3991	0.133484	0.192333	0.694027	0.487665	0.954073	Bpifa3
47.3793	0.139826	0.20073	0.696587	0.486061	0.954073	Sdcbp2
968.031	0.0801775	0.115179	0.696113	0.486358	0.954073	Oprm1
2499.84	-0.17289	0.25032	-0.690674	0.489771	0.954073	Cntn6
31.0161	-0.19529	0.282166	-0.692109	0.488869	0.954073	Plekhg6
509.118	-0.0447912	0.064562	-0.69377	0.487826	0.954073	Vps16
3778.98	0.0177181	0.0256543	0.690649	0.489786	0.954073	Sf3b1
3765.13	0.0722862	0.103884	0.695835	0.486532	0.954073	Peli1
3123.18	0.0524231	0.0750644	0.698374	0.484943	0.954073	Mboat2
30.8293	0.1364	0.197017	0.692324	0.488734	0.954073	LOC101995201
25.5738	-0.199597	0.286021	-0.697841	0.485277	0.954073	Rad51ap2
202.479	-0.0525462	0.0758877	-0.69242	0.488674	0.954073	Trir
8.12227	0.354894	0.513255	0.691458	0.489277	0.954073	LOC101990296
4669.3	0.107373	0.155422	0.690846	0.489662	0.954073	Ccdc85a
1910.87	0.0497002	0.0715485	0.694636	0.487284	0.954073	Hdac5
438.303	0.322888	0.461963	0.698949	0.484584	0.954073	Rtn4r
4823.6	0.0376486	0.0544577	0.691337	0.489354	0.954073	Dcaf6
1431.46	-0.0441675	0.0639301	-0.690872	0.489646	0.954073	Mau2
49.4118	0.13484	0.194393	0.693648	0.487903	0.954073	Comp
217.615	-0.045725	0.0659928	-0.692879	0.488385	0.954073	Fam50a
3021.68	-0.0762531	0.109306	-0.697608	0.485422	0.954073	Dpysl5
537.524	-0.0518597	0.0750451	-0.691048	0.489535	0.954073	Cwc15
706.672	-0.0523773	0.0750236	-0.698144	0.485087	0.954073	Fam133b
74.3439	-0.102035	0.146607	-0.695977	0.486443	0.954073	LOC106144482
29.8245	-0.161295	0.232087	-0.694976	0.48707	0.954073	LOC113455906
44.9341	0.166049	0.240477	0.6905	0.48988	0.954148	Glod5
96.0227	0.0902337	0.130711	0.690331	0.489986	0.954149	Shcbp1
1094.56	-0.0507026	0.0734479	-0.69032	0.489993	0.954149	Dnhd1
1056.09	0.0671351	0.0972932	0.690028	0.490176	0.954289	Plekha8
256.779	0.165214	0.239408	0.690094	0.490135	0.954289	LOC101989837
69.6309	0.109878	0.15931	0.689715	0.490373	0.954458	Fosl1
15495.8	0.102718	0.148929	0.689712	0.490375	0.954458	Cnksr2
91.5029	-0.0799952	0.116006	-0.68958	0.490458	0.954511	Tmem138
18.4088	0.236712	0.343367	0.689384	0.490582	0.954643	LOC101982152
6.82291	-0.28798	0.418502	-0.68812	0.491377	0.954862	LOC113456871
655.584	-0.0629348	0.0913723	-0.688773	0.490966	0.954862	Stx2
24212.5	0.0371441	0.0539046	0.689071	0.490779	0.954862	Ttc3
5224.77	0.0515596	0.0748751	0.688608	0.49107	0.954862	Slmap
10.5227	-0.360011	0.523012	-0.688342	0.491237	0.954862	Anxa1
409.73	0.0522838	0.0759775	0.688148	0.49136	0.954862	Zyg11a
336.823	-0.0449975	0.0653822	-0.688224	0.491312	0.954862	Znf740
6.39533	0.307198	0.44625	0.6884	0.491201	0.954862	Irf4
49.9194	0.11879	0.17253	0.68852	0.491126	0.954862	Naxe
3097.51	0.043791	0.0636322	0.688189	0.491334	0.954862	Prr14l
688.694	0.0456155	0.0662387	0.688654	0.491041	0.954862	Prrg3
574.885	-0.0479041	0.069623	-0.688049	0.491422	0.954862	Wdr77
1010.98	0.0843457	0.122509	0.688486	0.491146	0.954862	Zdhhc8
7.91494	0.291053	0.423318	0.687553	0.491734	0.9551	Lrr1
953.56	-0.045249	0.0658865	-0.686772	0.492227	0.9551	Atxn1l
55.9065	0.158396	0.230647	0.686747	0.492242	0.9551	Tirap
309.203	0.0756766	0.110252	0.686399	0.492461	0.9551	Ss18l2
16185.3	0.0454218	0.0661625	0.686518	0.492386	0.9551	Camta1
1578.86	0.0498417	0.0725102	0.687375	0.491846	0.9551	Aebp2
6574.09	0.0695737	0.101275	0.686978	0.492097	0.9551	Adgrl2
656.933	0.0419688	0.0611327	0.68652	0.492386	0.9551	LOC101985263
550.028	-0.0639923	0.0931045	-0.687317	0.491883	0.9551	Rps5
1157.27	0.244604	0.355981	0.687127	0.492003	0.9551	Ipcef1
4059.63	0.123365	0.179676	0.686599	0.492335	0.9551	Hs3st5
276.603	0.0911428	0.132673	0.686975	0.492098	0.9551	Gk5
388.299	-0.0905593	0.131911	-0.686517	0.492387	0.9551	LOC101993289
536.633	0.0812934	0.118235	0.687559	0.491731	0.9551	LOC102001963
2243.36	0.0584601	0.0851761	0.686344	0.492496	0.9551	Agrn
1021.79	-0.0466052	0.0678601	-0.686784	0.492219	0.9551	Sall2
3175.23	-0.0229945	0.0334809	-0.686794	0.492212	0.9551	Cul1
2653.7	0.0366182	0.0534224	0.685446	0.493062	0.955606	Grb2
41.1278	0.130064	0.189715	0.685577	0.49298	0.955606	Capg
141.716	-0.0846507	0.123485	-0.685516	0.493018	0.955606	Scand1
807.667	0.135215	0.197185	0.685726	0.492886	0.955606	Tac1
18.421	-0.211198	0.308139	-0.685397	0.493093	0.955606	Lpar2
777.869	0.0506033	0.073829	0.685411	0.493084	0.955606	Khsrp
229.193	-0.141338	0.206637	-0.683994	0.493979	0.955654	Fam160a1
525.41	-0.0455597	0.0665286	-0.684813	0.493462	0.955654	Kctd10
1171.28	-0.0457211	0.066841	-0.684028	0.493957	0.955654	Bcar1
88.3948	-0.144226	0.210978	-0.683607	0.494224	0.955654	Galnt5
40.9921	0.115097	0.168335	0.683735	0.494143	0.955654	Jrkl
18.7057	-0.148367	0.216781	-0.684411	0.493716	0.955654	C5H11orf71
2256.77	0.0718024	0.104989	0.683902	0.494037	0.955654	Ulk4
623.779	0.0518068	0.0756979	0.684389	0.49373	0.955654	Brox
5153.57	0.0937903	0.136948	0.68486	0.493433	0.955654	Sec14l1
212.402	-0.0652015	0.0952047	-0.684856	0.493435	0.955654	Coro1a
44.3144	-0.141441	0.207145	-0.682811	0.494726	0.955654	LOC113456547
51.0162	-0.24529	0.359043	-0.683177	0.494495	0.955654	Cpxm2
178.098	-0.165796	0.24211	-0.684794	0.493474	0.955654	Ifitm10
6009.21	0.0720996	0.105378	0.684197	0.493851	0.955654	Mark2
13.0788	0.27495	0.40228	0.68348	0.494304	0.955654	Large2
346.063	0.0484053	0.0706939	0.684717	0.493522	0.955654	Wrnip1
5026.65	-0.0570412	0.0835025	-0.683107	0.494539	0.955654	Jarid2
809.269	0.0535635	0.0783192	0.683913	0.49403	0.955654	Sgpl1
23.9711	-0.214325	0.313837	-0.682919	0.494658	0.955654	LOC113457573
56.5309	0.142562	0.208369	0.684182	0.49386	0.955654	Klf4
23.988	-0.313098	0.458149	-0.683397	0.494356	0.955654	Adam33
3884.68	0.0520201	0.076106	0.683522	0.494277	0.955654	Nrf1
104.231	-0.0900773	0.13192	-0.682816	0.494723	0.955654	Rps27
55.6352	-0.273261	0.400136	-0.68292	0.494658	0.955654	Tp73
12.3337	-0.240239	0.351207	-0.68404	0.49395	0.955654	LOC101995519
213.006	0.0865186	0.126325	0.68489	0.493413	0.955654	Pradc1
1619.06	0.0661175	0.0968349	0.682786	0.494742	0.955654	Nova2
234.726	-0.139513	0.203674	-0.684981	0.493356	0.955654	LOC101984372
36.7562	0.15045	0.220117	0.683499	0.494291	0.955654	LOC101991363
1436.41	0.157818	0.231177	0.682671	0.494815	0.955667	Ankrd31
23.4741	-0.153685	0.225147	-0.682598	0.494861	0.955667	LOC101997147
1347.94	-0.049561	0.0731183	-0.677819	0.497886	0.955696	Ppp1cc
1306.86	0.0569114	0.0839094	0.678249	0.497614	0.955696	Map1lc3b
15571.2	0.0856121	0.125618	0.68153	0.495536	0.955696	Kcnh7
807.845	0.0364509	0.0536077	0.679956	0.496533	0.955696	Zc3h15
3163.28	0.042436	0.0623885	0.68019	0.496384	0.955696	Pafah1b2
544.868	0.0755148	0.111276	0.678628	0.497374	0.955696	Lca5
2250.24	0.1071	0.157576	0.679674	0.496711	0.955696	Gnb5
766.258	0.0452663	0.066586	0.679817	0.496621	0.955696	Tex264
219.615	0.0645139	0.095158	0.677966	0.497793	0.955696	LOC101981616
2026.45	0.0462964	0.0682899	0.67794	0.49781	0.955696	Ghitm
9.60301	-0.325432	0.476951	-0.682316	0.495039	0.955696	LOC101985515
594.161	-0.0488833	0.0720168	-0.678776	0.49728	0.955696	Nsrp1
2133.44	-0.0335374	0.0494372	-0.678384	0.497528	0.955696	Ggnbp2
4519.95	0.0226129	0.0333251	0.678554	0.49742	0.955696	Helz
471.711	-0.137077	0.201454	-0.680441	0.496226	0.955696	Kcnj16
4089.51	-0.106442	0.156615	-0.679644	0.49673	0.955696	Gaa
47.636	0.21841	0.322325	0.677607	0.498021	0.955696	LOC101993520
1579.39	-0.0453315	0.0667787	-0.678831	0.497245	0.955696	R3hcc1l
1824.71	0.0316256	0.0463647	0.682106	0.495172	0.955696	Eif3a
636.11	-0.0794324	0.117192	-0.677795	0.497902	0.955696	Wdr31
31.4132	0.217182	0.319951	0.678796	0.497267	0.955696	LOC113456631
722.184	0.103242	0.151312	0.682312	0.495041	0.955696	Spsb1
1055.9	-0.0342342	0.0504023	-0.679218	0.497	0.955696	Atg13
250.606	0.0493331	0.0727704	0.677928	0.497818	0.955696	Psmc3
5190.91	0.102404	0.150095	0.682258	0.495076	0.955696	Tmtc1
122.127	-0.114158	0.168315	-0.678243	0.497618	0.955696	Ccdc184
1397.62	-0.102956	0.151944	-0.677595	0.498028	0.955696	Pced1b
872.77	-0.0689328	0.101224	-0.68099	0.495878	0.955696	Rnf144b
474.706	-0.0609417	0.0898421	-0.67832	0.497569	0.955696	Rnf138
217.636	-0.07943	0.116824	-0.679911	0.496561	0.955696	Pcyox1l
5926.53	0.0879273	0.129519	0.678875	0.497217	0.955696	Atp1a1
5.06262	-0.386071	0.569706	-0.677666	0.497983	0.955696	LOC101992031
1619.57	0.0425079	0.0627557	0.677355	0.498181	0.955696	Ctdsp2
7512.64	0.0693264	0.102151	0.678669	0.497348	0.955696	Cdk17
617.737	0.0565447	0.0833624	0.6783	0.497582	0.955696	LOC101984203
782.243	0.0421902	0.0619502	0.681035	0.495849	0.955696	Vps26a
179.303	-0.136594	0.20105	-0.679403	0.496883	0.955696	Hif3a
468.395	0.0668484	0.0984355	0.679109	0.497069	0.955696	Meis3
408.982	-0.123492	0.182261	-0.677557	0.498053	0.955696	Asic4
40.1127	-0.132873	0.195353	-0.680166	0.4964	0.955696	LOC101990933
5164.97	0.0443079	0.0653995	0.677497	0.498091	0.955696	Unc13b
287.969	-0.066165	0.097	-0.682114	0.495167	0.955696	Casp3
5.12549	-0.288941	0.424738	-0.68028	0.496327	0.955696	LOC101980181
1196.29	-0.0481455	0.0706421	-0.681541	0.495529	0.955696	Cdc40
2418.96	-0.0490953	0.072012	-0.681766	0.495387	0.955696	Gfpt1
1420.6	-0.0735141	0.107822	-0.681811	0.495358	0.955696	Lrrn1
4.98913	-0.336444	0.494519	-0.680346	0.496285	0.955696	LOC101985092
7246.62	-0.0411242	0.0605022	-0.679715	0.496685	0.955696	LOC101986322
50.0755	0.123687	0.182131	0.679111	0.497068	0.955696	Nabp1
1433.43	0.0321593	0.0474048	0.678397	0.49752	0.955696	Nln
1748.53	0.118711	0.174603	0.67989	0.496574	0.955696	Osbpl3
553.759	0.0573754	0.0846823	0.677537	0.498065	0.955696	Chrnb2
1265.18	0.0805903	0.11854	0.679855	0.496596	0.955696	Pls3
325.796	0.0735431	0.108269	0.679261	0.496973	0.955696	LOC101996200
1720.12	-0.0538407	0.0789632	-0.681846	0.495336	0.955696	U2af2
3347.83	0.282114	0.416455	0.677418	0.498141	0.955696	LOC101990110
934.688	-0.0491668	0.0723062	-0.67998	0.496517	0.955696	Thtpa
4344.42	0.0680253	0.0999385	0.680672	0.496079	0.955696	Ncan
411.351	-0.0706589	0.103853	-0.680374	0.496268	0.955696	Flot1
1030.24	0.0717158	0.105906	0.677162	0.498303	0.955824	Vcan
1786.35	0.0520854	0.0769456	0.676912	0.498462	0.955916	Usf3
806.026	-0.0706865	0.104433	-0.676862	0.498494	0.955916	Sfxn3
1176.91	-0.0349286	0.0516069	-0.676821	0.498519	0.955916	Fbxo38
568.623	-0.0538507	0.0796029	-0.676492	0.498728	0.956004	Erh
141.119	-0.276851	0.409248	-0.676488	0.498731	0.956004	Ak7
496.602	-0.0358077	0.0529321	-0.676484	0.498734	0.956004	Trafd1
6.75774	-0.326644	0.483146	-0.676078	0.498991	0.956068	LOC113456032
226.575	0.0847505	0.125321	0.676269	0.49887	0.956068	Zdhhc24
97.4171	-0.118189	0.174797	-0.676151	0.498945	0.956068	Zmynd12
887.768	-0.0520676	0.0770063	-0.676147	0.498947	0.956068	Prkaa1
11.8422	0.182191	0.269628	0.675711	0.499224	0.956085	Aplnr
128.264	-0.0998443	0.147759	-0.675723	0.499217	0.956085	Irak4
1388.74	-0.133894	0.198114	-0.675841	0.499142	0.956085	Znf423
6.72211	-0.266457	0.394255	-0.675849	0.499136	0.956085	LOC101999690
1216.74	-0.0337678	0.0500803	-0.674274	0.500137	0.956203	Snx6
6128.52	0.0446027	0.0661396	0.674372	0.500075	0.956203	Eif4g2
287.629	-0.141742	0.210183	-0.674374	0.500074	0.956203	Fank1
18.8394	0.253188	0.375357	0.674525	0.499978	0.956203	Pidd1
1388.29	0.0570737	0.0845792	0.674796	0.499806	0.956203	Znf385a
160.794	0.0813175	0.120463	0.67504	0.49965	0.956203	Ptp4a1
76.4209	-0.236482	0.35045	-0.674795	0.499806	0.956203	Pcbd1
15320.5	-0.0557374	0.0826715	-0.674203	0.500182	0.956203	Atp1a3
1020.62	-0.0459839	0.068158	-0.674667	0.499888	0.956203	LOC101988459
531.686	-0.0623857	0.0925004	-0.674437	0.500033	0.956203	Dusp26
52.2191	0.10812	0.160346	0.674293	0.500125	0.956203	Ddo
537.756	-0.0472453	0.0699744	-0.67518	0.499561	0.956203	Crls1
505.601	0.0528636	0.0782733	0.675372	0.49944	0.956203	LOC101996375
362.54	0.0594262	0.0879879	0.67539	0.499428	0.956203	LOC101992942
1189.17	0.0361034	0.0534772	0.675118	0.499601	0.956203	Top3b
34.6303	-0.557446	0.825667	-0.675147	0.499583	0.956203	LOC101978902
32.8797	0.128582	0.190774	0.674004	0.500309	0.956251	Zdhhc12
9.4701	-0.344997	0.511875	-0.673987	0.50032	0.956251	Adgrg4
1291.03	-0.0624604	0.0926944	-0.673831	0.500418	0.956333	Gramd2b
5374.29	-0.0382679	0.0567995	-0.673737	0.500479	0.956341	Esyt2
504.89	-0.0717736	0.106582	-0.673413	0.500685	0.956627	LOC101981238
5.83104	-0.403463	0.599638	-0.672844	0.501046	0.956693	Tat
3189.87	-0.0470841	0.0699473	-0.673136	0.500861	0.956693	Eml6
13.5084	-0.346976	0.515446	-0.673157	0.500847	0.956693	LOC101990377
10.5393	-0.225141	0.334538	-0.672993	0.500952	0.956693	Emp3
4.84426	-0.360656	0.535908	-0.672981	0.500959	0.956693	LOC101993868
37.4631	-0.165936	0.246623	-0.67283	0.501056	0.956693	Scrn2
10.1581	-0.386758	0.574965	-0.672664	0.501161	0.956787	C6H10orf53
28.4844	0.232999	0.346496	0.672444	0.501301	0.956948	Actl7b
335.402	0.0401384	0.059703	0.672301	0.501392	0.957014	Snrpa
30.5228	0.162489	0.241792	0.672021	0.50157	0.957247	Unc13d
162.631	-0.152955	0.227651	-0.671884	0.501657	0.957307	C6H1orf115
113.484	-0.148871	0.221632	-0.671705	0.501772	0.957311	Fbln5
36.1586	-0.202271	0.301107	-0.671756	0.501739	0.957311	Lrrc3
680.867	-0.0785226	0.116939	-0.671485	0.501912	0.957363	LOC101991648
375.507	-0.0750446	0.111751	-0.671533	0.501881	0.957363	Tapbp
649.629	0.0412841	0.0615104	0.671172	0.502111	0.957435	Jkamp
723.947	0.0416683	0.0620944	0.671047	0.502191	0.957435	Alkbh1
466.216	-0.053899	0.0803432	-0.67086	0.50231	0.957435	Arrb2
1023.69	0.0706467	0.105316	0.67081	0.502342	0.957435	Hprt1
261.099	-0.0796768	0.118733	-0.67106	0.502182	0.957435	Ppat
1064.92	-0.0620404	0.0924784	-0.670864	0.502307	0.957435	Daam2
666.324	0.119639	0.178246	0.671203	0.502091	0.957435	LOC113457813
881.448	-0.0395996	0.0590532	-0.670575	0.502491	0.957507	Katnbl1
367.11	-0.110787	0.165212	-0.670574	0.502492	0.957507	Fancl
16.9627	0.183425	0.273786	0.669958	0.502884	0.957984	Hsf2bp
6.27647	-0.47533	0.709375	-0.670069	0.502814	0.957984	Ntf3
47.8916	-0.100742	0.15038	-0.669917	0.502911	0.957984	Cdk2
611.76	-0.0563606	0.0841685	-0.669617	0.503102	0.958077	Tk2
12.1248	-0.284881	0.425632	-0.669312	0.503296	0.958077	Sdr42e2
81.5933	0.078862	0.11781	0.669399	0.503241	0.958077	C8H9orf40
1115.71	-0.0387511	0.0578948	-0.669337	0.503281	0.958077	Emc1
880.433	-0.0695514	0.103874	-0.669573	0.50313	0.958077	Stk38l
4387.41	0.0473396	0.0707027	0.669559	0.503139	0.958077	Atp6v1b2
599.462	0.0434025	0.0648648	0.669123	0.503417	0.9582	Rtca
675.207	0.0694029	0.103759	0.668886	0.503568	0.95832	Slc35a3
1330	0.0312048	0.0466608	0.66876	0.503649	0.95832	Ddx50
148.205	0.143265	0.214214	0.668795	0.503626	0.95832	Rem2
142.856	-0.132154	0.197732	-0.66835	0.50391	0.958489	Ttc6
7707.76	0.0821324	0.122864	0.668481	0.503827	0.958489	Grin1
317.379	0.116863	0.174897	0.66818	0.504018	0.958489	Adamts19
4.64194	0.396657	0.593611	0.66821	0.504	0.958489	Haao
2504.2	0.0238711	0.0357213	0.66826	0.503968	0.958489	Raf1
810.364	0.0458754	0.0686734	0.668022	0.504119	0.958538	Cast
480.6	-0.0510205	0.0763922	-0.667876	0.504213	0.958538	Pex11b
6.01838	-0.417851	0.62564	-0.667878	0.504212	0.958538	LOC101996572
112.333	-0.12389	0.185764	-0.666921	0.504823	0.958683	Dynll1
122.453	0.0946145	0.141929	0.666631	0.505008	0.958683	Fkbp7
47.1745	0.11237	0.168513	0.666832	0.50488	0.958683	Angptl6
1796.17	0.0384035	0.0575807	0.666951	0.504803	0.958683	Appbp2
236.628	0.0985776	0.147848	0.666752	0.504931	0.958683	LOC101992960
1887.99	0.0485924	0.0728597	0.666931	0.504816	0.958683	Gripap1
16.2654	0.256144	0.384284	0.666549	0.50506	0.958683	Lin28a
1415.97	0.0638199	0.0956553	0.667186	0.504653	0.958683	Lpcat4
2966.85	0.0486233	0.0729392	0.666628	0.50501	0.958683	Klf13
22.7448	0.424095	0.636201	0.666605	0.505025	0.958683	LOC101981394
6.40999	0.279597	0.419369	0.666708	0.504958	0.958683	Ghrhr
52.1587	-0.184524	0.276551	-0.667234	0.504623	0.958683	Htra3
16.904	0.193751	0.290289	0.667444	0.504489	0.958683	Tnfrsf14
1209.76	-0.0585079	0.0877805	-0.666525	0.505075	0.958683	Trim3
58.7442	0.15906	0.238721	0.666302	0.505218	0.958701	Tbx18
2879.11	0.0357931	0.0537234	0.666247	0.505253	0.958701	Cand1
2520.97	0.0354449	0.053201	0.666246	0.505254	0.958701	Psmd1
264.156	0.055345	0.083083	0.666141	0.505321	0.958722	Mrpl51
6.31204	-0.454509	0.682969	-0.665491	0.505737	0.958792	LOC101994822
3373.16	-0.0400804	0.0601932	-0.665863	0.505499	0.958792	Cspg5
787.009	-0.0514456	0.0773123	-0.665426	0.505778	0.958792	Asb14
441.106	-0.0680192	0.102213	-0.665465	0.505753	0.958792	Rhbdl1
2370.81	-0.0284698	0.0427604	-0.665798	0.50554	0.958792	Cyth1
40.4318	0.160154	0.240696	0.66538	0.505807	0.958792	Gtse1
247.124	0.142746	0.214374	0.665873	0.505492	0.958792	Adra2c
1637.85	-0.0459454	0.0690462	-0.665429	0.505776	0.958792	Kiaa1841
1514.28	0.0317496	0.0477384	0.665075	0.506003	0.958849	Npc1
7.1985	-0.242899	0.365223	-0.665069	0.506006	0.958849	Nms
49.2343	-0.192972	0.290138	-0.665102	0.505985	0.958849	LOC102001904
218.333	0.0732293	0.110141	0.664872	0.506133	0.958982	LOC101999138
264.193	-0.0525641	0.0791034	-0.664498	0.506371	0.959328	Znf518b
242.936	-0.163234	0.245715	-0.664323	0.506484	0.959434	Magee2
3035.08	-0.107489	0.161922	-0.663832	0.506798	0.959603	Cntnap4
187.399	-0.0670902	0.101057	-0.663883	0.506765	0.959603	Asphd1
32.1217	0.109214	0.164482	0.66399	0.506697	0.959603	LOC101988929
668.671	0.0486043	0.0731974	0.664016	0.50668	0.959603	LOC101990739
3917.57	0.0399342	0.0601665	0.663727	0.506865	0.959623	Eps15l1
150.298	-0.325394	0.490345	-0.663602	0.506945	0.959669	Gabre
2114.66	0.104684	0.157853	0.663173	0.50722	0.959978	Sytl5
344.921	0.0744831	0.112342	0.663003	0.507329	0.959978	Srm
368.745	0.0475834	0.0717529	0.663157	0.50723	0.959978	Ddx41
4267.89	0.0999517	0.150758	0.662996	0.507333	0.959978	Mtcl1
126.588	0.0981062	0.148049	0.662659	0.507549	0.96014	Ccdc159
155.261	-0.127367	0.192251	-0.662506	0.507647	0.96014	Kif15
146.389	-0.0589676	0.0889952	-0.662593	0.507591	0.96014	Bbip1
728.848	0.0945206	0.142675	0.66249	0.507657	0.96014	Pcsk6
98.4374	-0.109497	0.165298	-0.662423	0.5077	0.96014	LOC101998807
247.553	-0.0693286	0.104676	-0.662316	0.507769	0.960163	Snf8
34.8879	0.134045	0.202439	0.66215	0.507875	0.960257	LOC113457892
6.31401	0.288794	0.436619	0.661433	0.508334	0.960282	LOC101987449
5.15758	0.311484	0.471427	0.660725	0.508788	0.960282	LOC101980569
392.062	-0.0602301	0.0910965	-0.661168	0.508505	0.960282	C8H16orf58
120.938	-0.163445	0.247274	-0.660987	0.50862	0.960282	Slc16a12
65.8858	-0.141583	0.214011	-0.66157	0.508247	0.960282	Gjd2
127.4	-0.0871522	0.131735	-0.661573	0.508245	0.960282	LOC101994495
501.476	0.202074	0.305501	0.661452	0.508323	0.960282	Scube1
1864.69	0.0555503	0.0839582	0.661642	0.508201	0.960282	Slitrk5
430.261	-0.0677825	0.1025	-0.66129	0.508427	0.960282	Erap1
262.483	0.10101	0.152764	0.661217	0.508473	0.960282	LOC101989484
883.442	0.064813	0.0980507	0.661015	0.508603	0.960282	LOC101990910
1915.62	0.0486137	0.073566	0.660818	0.508729	0.960282	Elovl6
747.547	0.0607132	0.0917747	0.661546	0.508262	0.960282	Twsg1
99.4067	-0.213515	0.322653	-0.661747	0.508134	0.960282	Daw1
532.341	0.0576019	0.0871597	0.660877	0.508691	0.960282	Insig1
91.315	-0.0897847	0.135886	-0.660738	0.508781	0.960282	Dus3l
1960.9	-0.0700197	0.10603	-0.660379	0.509011	0.960383	Rab27b
631.343	0.0558569	0.0845735	0.660454	0.508962	0.960383	Mrps9
43.9781	0.121069	0.183332	0.660379	0.509011	0.960383	Il20rb
5.01377	-0.320535	0.485623	-0.660049	0.509223	0.960464	LOC101998590
435.238	-0.162811	0.246662	-0.660058	0.509217	0.960464	Cdh23
6460.18	0.0324557	0.0491613	0.660189	0.509133	0.960464	Tmcc1
16.0455	0.158931	0.241118	0.65914	0.509806	0.961173	Btbd18
309.592	-0.111361	0.169083	-0.65862	0.51014	0.961173	LOC113456742
513.196	0.0506622	0.0768569	0.659176	0.509783	0.961173	Ptp4a3
10832.8	0.081898	0.124301	0.65887	0.509979	0.961173	Grm3
1770.35	0.0424414	0.0643944	0.659085	0.509841	0.961173	Phf8
200.922	-0.0812133	0.123281	-0.658764	0.510048	0.961173	Gpx4
5285.52	-0.0352913	0.053583	-0.658629	0.510134	0.961173	Dis3l2
40.9049	0.146858	0.222944	0.658724	0.510073	0.961173	LOC102002620
1609.5	-0.073198	0.111158	-0.658506	0.510213	0.961173	Ankrd46
563.986	-0.0810391	0.123067	-0.658498	0.510218	0.961173	Igsf8
25.3001	0.147815	0.224263	0.659114	0.509822	0.961173	Hyi
422.67	-0.0891563	0.135588	-0.657551	0.510827	0.961207	Zfp36l1
528.845	-0.0413216	0.0629296	-0.656632	0.511417	0.961207	Crat
4714.14	-0.031149	0.0473372	-0.658023	0.510524	0.961207	Dag1
1211.81	0.0299088	0.0454556	0.657979	0.510552	0.961207	Sec23ip
851.531	-0.0513586	0.0780965	-0.65763	0.510776	0.961207	Ctsd
53.7213	-0.135603	0.206315	-0.657262	0.511012	0.961207	Casp7
344.973	0.135341	0.206142	0.656542	0.511476	0.961207	Prelid2
10.7824	0.262632	0.399321	0.657695	0.510734	0.961207	LOC101979490
74.6661	-0.0985335	0.14998	-0.656978	0.511195	0.961207	Mtmr11
140.698	-0.118729	0.180718	-0.656982	0.511192	0.961207	Adamtsl4
1357.84	0.0513635	0.0782127	0.656716	0.511363	0.961207	Rap1b
1173.26	-0.0394132	0.0599563	-0.657366	0.510946	0.961207	Gns
832.259	0.0305592	0.0464937	0.657275	0.511004	0.961207	Polr2b
110.336	-0.0677145	0.103101	-0.65678	0.511322	0.961207	B9d2
4.2629	0.369682	0.562863	0.656789	0.511317	0.961207	LOC101985381
225.108	0.0488742	0.0743689	0.657186	0.511061	0.961207	Grhl1
1732.31	0.0417039	0.0634649	0.657118	0.511105	0.961207	LOC101982342
681.036	0.132696	0.201674	0.657975	0.510554	0.961207	Dtx4
51.0572	-0.124635	0.189634	-0.657241	0.511026	0.961207	LOC101996112
150.763	-0.0821939	0.125005	-0.657525	0.510843	0.961207	Taf10
164.801	0.0913474	0.139118	0.656618	0.511426	0.961207	Ppp1r13l
163.176	-0.1256	0.191093	-0.657271	0.511007	0.961207	Efs
380.014	0.123765	0.18859	0.656268	0.511652	0.961432	P4ha2
250.518	0.0559324	0.0852469	0.656122	0.511746	0.961503	Lrrc39
98.3481	-0.170112	0.25932	-0.655992	0.511829	0.961553	Gpr179
892.629	0.0411783	0.0627962	0.655746	0.511988	0.961746	Znf706
613.259	-0.0465968	0.0710746	-0.655605	0.512079	0.96181	Rap2c
29819.5	0.111006	0.169391	0.655324	0.512259	0.96186	LOC113456646
13.5099	-0.243748	0.371953	-0.655321	0.512261	0.96186	LOC101987162
28.1898	-0.185178	0.282585	-0.6553	0.512274	0.96186	Dsn1
101.079	0.138584	0.211523	0.655173	0.512356	0.961908	Ca4
1871.58	0.0373387	0.0569995	0.655071	0.512422	0.961926	Znf654
56.333	0.216521	0.330677	0.65478	0.51261	0.96203	Abhd12b
14627.9	0.0402331	0.0614688	0.65453	0.512771	0.96203	Akap6
5860.07	0.0348591	0.0532706	0.654378	0.512869	0.96203	Pcdh10
5794.97	0.06241	0.0953148	0.654778	0.512611	0.96203	Stk39
1335.17	0.0416335	0.0636322	0.654285	0.512928	0.96203	LOC101999974
236.983	-0.0799638	0.122134	-0.65472	0.512648	0.96203	Ucp2
4379.8	-0.0481922	0.0736495	-0.654346	0.512889	0.96203	Znf462
1505.41	0.0228508	0.0349213	0.654351	0.512886	0.96203	Casc3
3575.32	-0.0632584	0.0971461	-0.651168	0.514938	0.962103	Stxbp6
245.193	0.165815	0.254013	0.65278	0.513898	0.962103	Sertm1
4453.43	0.132036	0.202492	0.652059	0.514363	0.962103	Gucy1a1
351.801	0.150887	0.231773	0.651014	0.515038	0.962103	LOC101982156
139.084	0.124703	0.190704	0.653907	0.513172	0.962103	Rgs4
66.0262	0.0804612	0.123133	0.653451	0.513466	0.962103	Ppox
96.0759	0.0787359	0.120631	0.652699	0.51395	0.962103	Emp2
6.20022	0.2855	0.437088	0.653185	0.513637	0.962103	Myh1
340.162	-0.109917	0.168729	-0.65144	0.514763	0.962103	Slc9a3r1
2136.13	-0.0443924	0.067895	-0.653838	0.513216	0.962103	Ppfia1
555.019	0.0566432	0.0869279	0.65161	0.514653	0.962103	Pnrc2
378.01	0.0706496	0.108521	0.651023	0.515032	0.962103	Mybpc3
321.907	0.0484368	0.0742319	0.652507	0.514074	0.962103	Cep152
1033.1	-0.0754392	0.115689	-0.652086	0.514346	0.962103	Mal
9.11778	-0.195903	0.300594	-0.651721	0.514581	0.962103	Plcz1
28.5059	-0.142282	0.217592	-0.653895	0.51318	0.962103	LOC113456747
490.194	0.181442	0.278624	0.651206	0.514913	0.962103	Adamts20
1157.7	0.0292382	0.0448178	0.652379	0.514157	0.962103	Fbh1
263.082	0.0625372	0.0958558	0.652409	0.514137	0.962103	LOC101987417
3302.77	-0.0386067	0.0592651	-0.651423	0.514774	0.962103	Map3k2
8.83311	-0.265155	0.407312	-0.650988	0.515054	0.962103	LOC101980727
1429.42	-0.0298556	0.0457277	-0.6529	0.513821	0.962103	Brd2
9484.15	0.0590464	0.0903499	0.65353	0.513415	0.962103	Pam
22.2149	-0.251424	0.385225	-0.652668	0.513971	0.962103	Nppc
4652.4	0.0309414	0.0473301	0.653735	0.513283	0.962103	Arfgef1
121.624	-0.0754711	0.115378	-0.654123	0.513033	0.962103	Sec61b
42.9084	0.122815	0.187995	0.653288	0.513571	0.962103	E2f1
592.089	0.0542028	0.0832099	0.651399	0.514789	0.962103	Rnf146
41.1554	0.143472	0.220286	0.651299	0.514853	0.962103	Mcm2
2212.47	0.0507859	0.077696	0.653649	0.513338	0.962103	Lhfpl4
2197	-0.0414384	0.0634899	-0.652678	0.513964	0.962103	Zc3h6
6.77331	-0.296531	0.454349	-0.652651	0.513981	0.962103	LOC101999829
3160.55	0.0225551	0.0346115	0.651665	0.514617	0.962103	Ube3c
8.46543	-0.352911	0.540705	-0.652687	0.513958	0.962103	LOC101986334
6279.66	-0.0393505	0.0604383	-0.651086	0.514991	0.962103	Atrx
347.436	-0.0668529	0.102627	-0.651415	0.514779	0.962103	Tomm40
3153.68	-0.114831	0.176132	-0.651961	0.514426	0.962103	LOC113455813
18.4289	0.253738	0.390582	0.64964	0.515925	0.96215	LOC101980583
8206.92	0.0339706	0.0522445	0.650224	0.515548	0.96215	Ncor1
1009.18	0.0355974	0.054775	0.649884	0.515767	0.96215	Usp36
6.20513	0.315788	0.485525	0.650406	0.51543	0.96215	LOC101982660
233.943	-0.0774711	0.119251	-0.649646	0.515921	0.96215	Cdr2
119.941	0.106366	0.163632	0.650029	0.515673	0.96215	Lgals2
25.621	0.150291	0.231105	0.650315	0.515489	0.96215	Ncf4
1240.99	0.0451641	0.0694551	0.650264	0.515522	0.96215	Shroom2
38.0127	-0.293716	0.451983	-0.649838	0.515797	0.96215	Spink4
526.518	-0.0487305	0.074922	-0.650416	0.515424	0.96215	Gne
12.9918	-0.238855	0.367439	-0.650052	0.515659	0.96215	Frk
1176.98	-0.15209	0.233722	-0.65073	0.515221	0.96215	Pdyn
183.249	-0.229758	0.353107	-0.650675	0.515256	0.96215	Cd38
294.557	-0.0620348	0.095352	-0.650587	0.515313	0.96215	Ing1
149.678	-0.0750804	0.115558	-0.64972	0.515873	0.96215	Gal3st4
2636.59	0.0537237	0.0827569	0.649175	0.516225	0.962499	Iqcb1
194.238	0.0980512	0.15106	0.649088	0.516281	0.962499	Adrb1
294.848	-0.0454711	0.07004	-0.649216	0.516199	0.962499	Klc4
126.103	-0.113607	0.175092	-0.648845	0.516439	0.962687	Myzap
1315.6	-0.0804275	0.124057	-0.64831	0.516784	0.963226	Mindy4
5008.99	0.0352798	0.0544669	0.647729	0.51716	0.963679	Scamp1
777.409	-0.0507722	0.0783735	-0.647823	0.517099	0.963679	LOC101982033
8303.76	0.164472	0.253944	0.647673	0.517197	0.963679	Ppp1r1b
101.113	-0.102792	0.158798	-0.647312	0.51743	0.963778	Cmtm3
316.248	-0.064304	0.0993148	-0.647476	0.517324	0.963778	Glt8d1
34.7531	0.127243	0.196661	0.647016	0.517622	0.963778	Nlrc4
51.4193	0.123479	0.190799	0.64717	0.517522	0.963778	P3h4
159.751	0.0664143	0.102653	0.64698	0.517645	0.963778	Cbr4
6067.52	0.0249423	0.0385371	0.647229	0.517484	0.963778	Eri3
384.023	-0.044384	0.0685949	-0.647045	0.517603	0.963778	Mpv17
760.375	0.0495208	0.0767505	0.645218	0.518786	0.96389	Nxpe3
190.273	-0.0532812	0.0825603	-0.645361	0.518694	0.96389	Slc25a38
9.23197	0.268333	0.415418	0.645937	0.51832	0.96389	Cxcr4
234.972	-0.0494329	0.0764863	-0.646297	0.518087	0.96389	Srp9
37.3426	-0.166963	0.258476	-0.64595	0.518312	0.96389	Llgl2
78.9999	0.108059	0.167405	0.645496	0.518606	0.96389	LOC101985035
114.833	-0.0842729	0.130495	-0.645796	0.518411	0.96389	Tmem134
1326.77	0.091481	0.1418	0.645142	0.518835	0.96389	Dhcr24
1026.94	0.0719236	0.111362	0.645853	0.518375	0.96389	LOC106144260
190.733	0.242301	0.375199	0.645793	0.518414	0.96389	Nrn1
3205.65	-0.0350564	0.0542404	-0.646315	0.518075	0.96389	Esco1
146.571	0.106636	0.165213	0.645444	0.518639	0.96389	LOC101994016
246.059	-0.110039	0.170567	-0.645135	0.518839	0.96389	Vegfd
65.6742	-0.109049	0.168638	-0.646644	0.517862	0.96389	Tbcc
1013.45	0.0389943	0.060392	0.645686	0.518483	0.96389	Nus1
596.424	0.0392923	0.0609007	0.645187	0.518806	0.96389	Abhd13
173.256	-0.192509	0.29786	-0.646308	0.51808	0.96389	Tdrd12
120.493	0.066509	0.10312	0.644968	0.518948	0.96389	LOC101987387
791.454	-0.0289485	0.044832	-0.64571	0.518467	0.96389	Gosr2
764.685	0.0568231	0.0880767	0.645155	0.518827	0.96389	Nap1l2
1312.75	-0.0288103	0.0446648	-0.645033	0.518906	0.96389	Gpbp1l1
3208.29	-0.0300876	0.046519	-0.646781	0.517773	0.96389	Phc3
10736.8	-0.0887716	0.137658	-0.644871	0.519011	0.963901	LOC113458079
898.534	0.0982885	0.152458	0.644692	0.519127	0.964012	Tmem196
93.8102	0.0784011	0.121644	0.644515	0.519242	0.964066	Surf2
43.6949	-0.108512	0.168373	-0.644472	0.519269	0.964066	Snx22
713.296	0.0703298	0.109153	0.644321	0.519367	0.964078	Slc30a4
78.2868	-0.151208	0.234691	-0.644288	0.519389	0.964078	Npr1
434.495	0.123032	0.190993	0.644172	0.519464	0.964113	Ttll9
124.646	0.0860119	0.133566	0.643968	0.519596	0.964149	Nle1
301.907	-0.0604244	0.0938306	-0.643973	0.519593	0.964149	Znf783
8007.97	0.0747478	0.116174	0.643413	0.519956	0.964348	Syt16
438.291	0.0408268	0.0634697	0.643248	0.520063	0.964348	Ddx52
943.418	-0.0451251	0.0701094	-0.643638	0.51981	0.964348	Otub1
838.239	-0.102593	0.159547	-0.643028	0.520206	0.964348	Csdc2
302.893	0.0533781	0.0829797	0.643268	0.52005	0.964348	Malsu1
78.5183	0.0861865	0.134034	0.643018	0.520212	0.964348	Mafk
721.572	0.0366754	0.0570352	0.643032	0.520203	0.964348	Ilf2
15.6535	0.178527	0.277446	0.643466	0.519922	0.964348	Tmprss2
22.6319	0.131476	0.20434	0.643418	0.519953	0.964348	Asf1b
640.027	0.053187	0.0827654	0.642624	0.520468	0.964436	Katnb1
223.656	-0.0488939	0.0760762	-0.642697	0.520421	0.964436	Mfsd13a
1313.9	0.044956	0.0699418	0.642764	0.520377	0.964436	Sufu
326.833	-0.207608	0.323076	-0.642597	0.520486	0.964436	Fbn2
12.82	-0.20942	0.326005	-0.642384	0.520624	0.964587	Podnl1
1797.11	0.0514645	0.080196	0.641734	0.521046	0.964777	Grk2
565.228	0.0938839	0.14624	0.641984	0.520884	0.964777	Ppp1r1a
3275.16	0.0639831	0.0996911	0.641813	0.520994	0.964777	Dmtn
160.348	-0.0756035	0.117779	-0.641908	0.520933	0.964777	Pfkfb1
351.836	0.153417	0.239077	0.641704	0.521065	0.964777	Runx2
74.4394	-0.145545	0.226783	-0.641783	0.521014	0.964777	Cpvl
174.748	0.0820017	0.127852	0.641382	0.521274	0.965059	Ctsc
2994.85	-0.0357824	0.0559119	-0.639977	0.522187	0.965078	Btbd7
817.786	-0.060074	0.0940942	-0.638445	0.523184	0.965078	Itgb5
884.833	0.0604051	0.0942524	0.640887	0.521596	0.965078	Gbe1
35.7259	-0.180024	0.281554	-0.639395	0.522566	0.965078	Psd4
1546.58	0.0420527	0.0656204	0.640848	0.521622	0.965078	Atm
946.019	0.0485973	0.0759562	0.639806	0.522299	0.965078	Fbxl2
910.327	0.0845804	0.132168	0.639946	0.522208	0.965078	Dusp14
2265.62	0.0322613	0.0504676	0.639248	0.522662	0.965078	Ddx3x
968.453	-0.0246483	0.0385319	-0.639684	0.522378	0.965078	Bsdc1
491.036	-0.0534809	0.0835457	-0.640139	0.522082	0.965078	Dnajc24
1183.33	-0.0363604	0.0568361	-0.639741	0.522341	0.965078	Ergic2
1353.2	0.0262929	0.0411838	0.638429	0.523195	0.965078	Ddx46
1275.97	-0.0547173	0.0855221	-0.639803	0.5223	0.965078	Cep120
516.414	0.0675888	0.105871	0.638409	0.523208	0.965078	Mcl1
918.243	0.114829	0.179112	0.641102	0.521457	0.965078	Lef1
138.547	-0.148831	0.23294	-0.638925	0.522872	0.965078	Tpbgl
312.168	0.0522553	0.0817813	0.638963	0.522847	0.965078	Ngrn
444.992	-0.0833582	0.130337	-0.639561	0.522458	0.965078	LOC101992876
5.3034	0.364965	0.569759	0.640561	0.521808	0.965078	LOC101995757
505.08	0.0681344	0.106658	0.638812	0.522945	0.965078	Ncln
1259.36	0.0809785	0.126657	0.639351	0.522594	0.965078	R3hdm4
620.496	0.04484	0.0702199	0.638565	0.523106	0.965078	LOC106144173
742.821	0.0343788	0.053751	0.639594	0.522436	0.965078	Thap4
284.282	-0.0883373	0.138004	-0.640106	0.522104	0.965078	Pask
189.376	0.0853123	0.133514	0.638974	0.52284	0.965078	Susd1
2663.5	0.0186039	0.0290287	0.640878	0.521602	0.965078	Adnp
995.521	0.0411843	0.0644963	0.638552	0.523114	0.965078	Fgfr1op
910.616	0.0557339	0.0871219	0.639724	0.522352	0.965078	Cd164
920.506	-0.0526789	0.0824523	-0.638901	0.522887	0.965078	Nucb1
27.6824	0.149963	0.234068	0.640682	0.521729	0.965078	Acp4
11.0771	0.289719	0.45236	0.640461	0.521873	0.965078	LOC102000015
13.1943	0.25574	0.400047	0.639274	0.522645	0.965078	LOC106144382
12.2104	-0.209921	0.328025	-0.639955	0.522202	0.965078	LOC101996582
268.577	0.0582757	0.0912527	0.638619	0.523071	0.965078	LOC101984287
29.2007	-0.155664	0.243881	-0.638279	0.523292	0.965099	LOC101982870
327.03	-0.051379	0.0805119	-0.638154	0.523373	0.965099	Vps28
11128.1	0.0430231	0.0674389	0.637956	0.523502	0.965099	Unc80
8.9338	0.369284	0.578784	0.638035	0.523451	0.965099	Klk4
316.708	-0.0915119	0.143441	-0.637976	0.523489	0.965099	Arhgef40
456.541	-0.0587769	0.0921498	-0.637841	0.523577	0.965133	Ehd1
219.312	-0.0523767	0.0821274	-0.63775	0.523637	0.965139	Ramac
11.3258	0.172558	0.278271	0.620108	0.535187	0.965266	LOC101983743
6119.22	0.0360737	0.0574703	0.627692	0.530206	0.965266	Ppp2r5e
12.4327	-0.341828	0.550455	-0.620992	0.534605	0.965266	Esr2
130.358	0.194332	0.311101	0.62466	0.532194	0.965266	Papln
60.4374	0.141635	0.226527	0.625243	0.531811	0.965266	LOC101988291
41.2101	0.100901	0.161457	0.624943	0.532008	0.965266	Fam161b
3771.33	0.0311713	0.0494176	0.630774	0.528188	0.965266	Setd3
736.665	-0.0361214	0.0581809	-0.620846	0.534701	0.965266	Ccnk
25.6564	0.131468	0.208474	0.63062	0.528289	0.965266	LOC113456862
34.5781	-0.289848	0.467539	-0.619944	0.535295	0.965266	Lbhd2
52.0038	-0.239924	0.378945	-0.633136	0.526645	0.965266	LOC113456541
33.7906	0.121751	0.195158	0.623858	0.532721	0.965266	Tedc1
1615.62	-0.057801	0.0932393	-0.619921	0.53531	0.965266	Mfn1
125.884	0.0887049	0.140518	0.631272	0.527863	0.965266	Pik3cg
924.765	-0.0384367	0.0620061	-0.619885	0.535334	0.965266	Hbp1
24693.2	0.0552529	0.0883102	0.625669	0.531532	0.965266	Tnik
1588.72	-0.0512972	0.0828738	-0.61898	0.53593	0.965266	Abhd18
292.779	-0.116743	0.186576	-0.625713	0.531503	0.965266	LOC113457219
124.841	-0.0839354	0.13266	-0.632711	0.526923	0.965266	LOC113457368
456.245	-0.0536623	0.0863594	-0.621383	0.534348	0.965266	Chchd2
83.0348	0.0682843	0.109848	0.621624	0.534189	0.965266	Tbl2
60.4845	0.118522	0.189297	0.626117	0.531238	0.965266	Hes1
8.65784	-0.231731	0.366285	-0.632652	0.526961	0.965266	LOC113457971
170.719	0.0528355	0.0844421	0.625701	0.531511	0.965266	Usb1
759.143	0.0371904	0.0585763	0.634906	0.52549	0.965266	Rfwd3
1710.58	-0.0380948	0.0613491	-0.620951	0.534632	0.965266	Vac14
6499.54	0.055654	0.0876021	0.635305	0.52523	0.965266	Cmip
2058.81	0.0684179	0.11058	0.618721	0.5361	0.965266	Galns
26.7749	-0.138441	0.220674	-0.627355	0.530426	0.965266	LOC113455952
14880.4	-0.0497159	0.0795526	-0.624944	0.532008	0.965266	B3galt1
5547.43	-0.0557027	0.0882778	-0.630993	0.528045	0.965266	Gad1
3300.02	-0.0422308	0.0667189	-0.632965	0.526756	0.965266	Dync1i2
11405	0.0695859	0.109629	0.634739	0.525599	0.965266	Chn1
114.737	-0.0897423	0.141817	-0.632803	0.526862	0.965266	Spa17
243.503	-0.0674352	0.108511	-0.621461	0.534296	0.965266	Nlrx1
1140.78	-0.05462	0.0872686	-0.625885	0.531391	0.965266	Rps25
104.701	-0.149145	0.234832	-0.635115	0.525354	0.965266	Prss35
1266.06	-0.0502381	0.0792594	-0.633845	0.526182	0.965266	Fbxo9
27.1428	-0.155861	0.247134	-0.630672	0.528255	0.965266	Mst1r
1133.37	0.0388274	0.0627101	0.619157	0.535813	0.965266	Ip6k2
261.736	0.0693232	0.110927	0.624945	0.532007	0.965266	Limd1
1096.44	0.0581265	0.0927988	0.626371	0.531072	0.965266	LOC101981520
378.507	0.0463448	0.0746395	0.620916	0.534655	0.965266	Thoc7
1248.29	0.0719067	0.114201	0.629652	0.528923	0.965266	Camk1g
35.0962	-0.160897	0.258368	-0.622742	0.533454	0.965266	Sec16b
104.399	0.0758462	0.119014	0.637287	0.523938	0.965266	Cenpl
2769.08	0.0380354	0.0614711	0.618753	0.536079	0.965266	Txndc11
5.50278	0.343337	0.541527	0.634016	0.52607	0.965266	Heatr9
17.7946	-0.186529	0.292687	-0.637299	0.52393	0.965266	P2rx1
1672.13	0.0473013	0.0746329	0.633786	0.52622	0.965266	Rnf187
7236.04	-0.023401	0.0369551	-0.63323	0.526584	0.965266	Aff4
2336.69	0.0445743	0.0719556	0.619469	0.535607	0.965266	Jade2
880.328	-0.0391487	0.0630453	-0.620962	0.534625	0.965266	Rack1
32.6301	-0.134288	0.210869	-0.636832	0.524234	0.965266	LOC101992286
3488.49	0.116634	0.188261	0.619531	0.535567	0.965266	Cacng4
277.515	-0.0856071	0.134746	-0.635321	0.525219	0.965266	LOC101998124
200.528	0.0995383	0.158158	0.629361	0.529113	0.965266	Fam20a
1258.87	-0.0598915	0.0961176	-0.623106	0.533215	0.965266	Tbc1d16
29.4356	-0.246333	0.387724	-0.635331	0.525213	0.965266	Olfml1
151.875	0.0759478	0.1213	0.626115	0.53124	0.965266	Rabep2
1226.21	0.0630041	0.100459	0.627162	0.530553	0.965266	Slc25a22
709.035	0.0342837	0.0546236	0.627634	0.530244	0.965266	Sf3b2
1541.74	-0.0804395	0.129216	-0.622522	0.533599	0.965266	Pip5k1b
541.56	-0.0526302	0.0839343	-0.627041	0.530633	0.965266	Ak3
8435.1	0.073136	0.115693	0.632156	0.527285	0.965266	Brinp1
30.1969	-0.116738	0.185458	-0.629458	0.529049	0.965266	Prickle3
15.4215	0.172706	0.273109	0.632369	0.527146	0.965266	LOC101981456
252.252	0.0488117	0.0787842	0.619562	0.535546	0.965266	Pdik1l
474.264	0.0400942	0.0635074	0.631332	0.527824	0.965266	Nudc
764.974	0.077223	0.121437	0.635909	0.524836	0.965266	Trnp1
311.829	0.0741934	0.119727	0.619689	0.535463	0.965266	LOC113456657
6159	0.0664007	0.10732	0.618714	0.536105	0.965266	Hpcal4
173.421	-0.162543	0.260243	-0.624583	0.532245	0.965266	Casz1
17422.2	-0.0632535	0.101256	-0.624688	0.532176	0.965266	Lrrc4c
2016.51	-0.0365155	0.0587174	-0.621886	0.534017	0.965266	Aqr
2238.29	0.063769	0.101438	0.628652	0.529577	0.965266	Chp1
11916.2	0.0441078	0.0701049	0.629169	0.529239	0.965266	Frmd5
40.527	0.233261	0.373434	0.624639	0.532208	0.965266	Slc12a1
864.958	0.0681125	0.107952	0.630954	0.52807	0.965266	Csad
6.09654	-0.374046	0.601029	-0.622342	0.533717	0.965266	Krt2
15243.6	-0.0499759	0.0801483	-0.623543	0.532928	0.965266	Cntn1
746.613	-0.031474	0.0496808	-0.633523	0.526392	0.965266	Tatdn1
188.239	-0.23415	0.375848	-0.622992	0.53329	0.965266	St8sia6
12.0893	0.215797	0.344421	0.626549	0.530955	0.965266	LOC101994788
3872.03	0.0390166	0.0630331	0.618985	0.535926	0.965266	Lrpprc
105.611	0.109823	0.174523	0.629277	0.529168	0.965266	Slc3a1
1405.39	0.0790688	0.126714	0.623993	0.532632	0.965266	Ttc7a
15.708	-0.190683	0.302663	-0.630017	0.528684	0.965266	LOC113456854
3226.5	0.0371479	0.0592037	0.627459	0.530359	0.965266	Kif5b
846.809	0.0864371	0.136215	0.634566	0.525712	0.965266	LOC101989385
165.237	-0.105492	0.168886	-0.624636	0.53221	0.965266	Pxdc1
23.5564	-0.177752	0.279446	-0.636089	0.524719	0.965266	Tgfbi
573.165	0.0701764	0.110967	0.632408	0.52712	0.965266	Fbxo34
10179	0.042703	0.0687109	0.621488	0.534279	0.965266	Dpysl2
52.8742	-0.101208	0.162629	-0.622324	0.533729	0.965266	Sox21
761.457	-0.0432223	0.068094	-0.634744	0.525595	0.965266	Ss18
5935.32	-0.0543853	0.086899	-0.625846	0.531416	0.965266	Nol4
264.46	-0.0452579	0.0711409	-0.636173	0.524664	0.965266	LOC101979204
5303.16	0.0307792	0.0486516	0.632646	0.526965	0.965266	Matr3
137.155	0.0853545	0.135016	0.632183	0.527268	0.965266	Arap3
1716.47	0.0496423	0.0792021	0.62678	0.530803	0.965266	Dpysl3
314.229	0.102523	0.165424	0.619759	0.535416	0.965266	Znf366
25.1472	-0.232094	0.372213	-0.623554	0.532921	0.965266	Thbs4
465.76	-0.0637902	0.100995	-0.631617	0.527637	0.965266	Arsk
1037.86	-0.0398125	0.0641731	-0.620392	0.534999	0.965266	Nup155
1308.28	0.0421988	0.0670171	0.629673	0.528909	0.965266	Golph3
63.4621	0.095553	0.150769	0.63377	0.526231	0.965266	Cmbl
728.657	-0.0391653	0.0617189	-0.634576	0.525705	0.965266	Lpcat1
32.1047	-0.127379	0.20035	-0.635781	0.524919	0.965266	Depdc1b
7.20908	0.375296	0.601842	0.623579	0.532904	0.965266	Oaz3
511.219	0.0815585	0.131099	0.622114	0.533867	0.965266	Npnt
7.2519	-0.267149	0.424058	-0.629983	0.528705	0.965266	LOC102001476
8.79891	0.26258	0.418406	0.627573	0.530284	0.965266	Klhl35
2537.44	-0.02842	0.0450164	-0.631325	0.527828	0.965266	Rsf1
55.7496	0.104762	0.165457	0.633166	0.526625	0.965266	Ddias
11.1421	0.217002	0.342234	0.634076	0.526031	0.965266	LOC113457357
10.1357	0.229976	0.369065	0.623133	0.533197	0.965266	Lrg1
6.6806	-0.357135	0.562065	-0.635399	0.525169	0.965266	Thap2
820.633	0.0537847	0.0869383	0.618653	0.536145	0.965266	Tmtc3
887.555	0.0382979	0.0616542	0.621172	0.534486	0.965266	Poc1b
1193.86	0.050888	0.0821329	0.619581	0.535534	0.965266	LOC101981649
84.0435	-0.0994095	0.160381	-0.619832	0.535368	0.965266	LOC101996898
5615.14	0.0338838	0.0533825	0.634736	0.5256	0.965266	Kiaa1324l
738.28	0.0511544	0.0825257	0.619861	0.535349	0.965266	LOC101990441
373.093	0.0574989	0.0912335	0.630239	0.528538	0.965266	Zbtb33
449.255	0.108513	0.171652	0.632169	0.527276	0.965266	Gpc4
632.212	-0.0348065	0.0555748	-0.6263	0.531118	0.965266	Msl3
764.834	0.0652967	0.104189	0.626713	0.530847	0.965266	Phka2
8.6391	-0.217519	0.342225	-0.635601	0.525036	0.965266	LOC101990919
16.746	0.228315	0.360949	0.632539	0.527035	0.965266	Onecut3
12.9024	0.233951	0.375643	0.622802	0.533415	0.965266	Fignl1
908.389	-0.170181	0.271531	-0.626746	0.530826	0.965266	Nwd2
319.926	-0.0638279	0.100621	-0.634339	0.52586	0.965266	Commd8
231.799	0.0982485	0.158109	0.621396	0.534339	0.965266	Kdr
100.609	0.13338	0.215192	0.619817	0.535378	0.965266	LOC113457502
519.827	-0.0909498	0.146214	-0.622031	0.533922	0.965266	Mthfd2l
15.4941	0.452774	0.724975	0.624538	0.532274	0.965266	Plac8
569.826	0.0721324	0.114792	0.628375	0.529758	0.965266	Srf
169.072	-0.0820124	0.131105	-0.625549	0.531611	0.965266	Ankrd39
92.4417	0.0879826	0.138846	0.63367	0.526296	0.965266	Gpr45
2901.62	0.0553262	0.0887138	0.623648	0.532859	0.965266	Micu1
13.0648	-0.403952	0.642352	-0.628863	0.529439	0.965266	Umodl1
1223.74	-0.033018	0.0525384	-0.628454	0.529707	0.965266	Kctd20
304.049	-0.0505912	0.0817891	-0.618556	0.536209	0.965266	Daxx
910.25	-0.0542139	0.0872413	-0.621425	0.53432	0.965266	Maoa
191.727	0.160869	0.253204	0.635334	0.525211	0.965266	Slc35d3
211.533	-0.0670345	0.107981	-0.620798	0.534733	0.965266	Znf446
355.414	-0.067321	0.105684	-0.637002	0.524123	0.965266	Spint2
6.83112	-0.221854	0.35203	-0.630212	0.528556	0.965266	LOC101990639
1103.95	-0.0582951	0.0936358	-0.622572	0.533566	0.965266	Sh3bp4
3104.71	0.035087	0.0557522	0.629339	0.529127	0.965266	Cab39
4080.74	-0.0750543	0.120911	-0.620739	0.534772	0.965266	Stmn2
246.55	-0.0900055	0.143321	-0.627998	0.530005	0.965266	Kif24
1101.72	-0.0465551	0.074408	-0.625673	0.531529	0.965266	Cntfr
1426.76	0.0451483	0.0715562	0.630949	0.528074	0.965266	Fsd1l
1198.15	0.023925	0.0377896	0.633111	0.526661	0.965266	Stau1
10.1675	-0.226894	0.364477	-0.622519	0.533601	0.965266	LOC113457847
187.869	-0.0954952	0.153362	-0.622679	0.533496	0.965266	LOC101980180
4004.69	0.0364867	0.0573543	0.636162	0.524671	0.965266	Ascc3
4516.41	0.0433898	0.0686187	0.632332	0.52717	0.965266	Phf14
1699.59	-0.0314562	0.0499118	-0.630237	0.52854	0.965266	Tia1
34.0671	-0.244612	0.389513	-0.627996	0.530007	0.965266	Prok2
171.56	-0.0955371	0.151826	-0.629254	0.529183	0.965266	LOC101998542
676.252	0.0358972	0.0565531	0.634752	0.52559	0.965266	Bms1
12.1061	0.298599	0.47371	0.630343	0.52847	0.965266	Slc6a12
403.519	-0.0482366	0.0759765	-0.634888	0.525501	0.965266	P3h3
135.9	0.129668	0.205347	0.631457	0.527742	0.965266	Nrip2
59827.1	0.0801818	0.128496	0.624004	0.532625	0.965266	Pcdh9
694.87	-0.0343203	0.0544268	-0.630578	0.528317	0.965266	Naa20
34.4739	0.194519	0.311703	0.624053	0.532593	0.965266	Ankef1
1626.9	0.0785851	0.12618	0.622801	0.533415	0.965266	Kdm7a
227.777	-0.0524954	0.0842018	-0.623447	0.532991	0.965266	Ddx56
20.7505	-0.144821	0.229164	-0.631952	0.527418	0.965266	Grk1
3493.12	-0.0285678	0.0448998	-0.636256	0.52461	0.965266	Arhgef7
283.582	0.0550651	0.0880912	0.625092	0.531911	0.965266	Znf711
177.871	0.0598153	0.096583	0.619315	0.535709	0.965266	Bax
728.225	-0.0390087	0.0630575	-0.618622	0.536165	0.965266	Asna1
29.0356	0.189045	0.300332	0.629455	0.529052	0.965266	Stag3
1335.81	0.0535854	0.0846433	0.633073	0.526686	0.965266	Fam20c
61.3743	0.0843628	0.135506	0.622577	0.533562	0.965266	Rab13
967.244	0.0442485	0.0704592	0.628001	0.530003	0.965266	Myl12b
477.607	0.214026	0.344408	0.62143	0.534317	0.965266	Cfap70
772.997	0.0824638	0.131033	0.629334	0.52913	0.965266	Strip1
6.53402	0.28913	0.460004	0.628539	0.529651	0.965266	LOC102000118
307.069	0.0590735	0.0942075	0.627057	0.530622	0.965266	Cdk5rap3
5.91807	-0.312259	0.491054	-0.635894	0.524845	0.965266	Wdr88
1513.84	0.121484	0.191519	0.634321	0.525871	0.965266	Thsd4
40.0156	-0.133748	0.212645	-0.628971	0.529368	0.965266	Abhd14b
49.6692	0.103952	0.167959	0.618913	0.535974	0.965266	Rtl4
13569.4	0.0682288	0.107904	0.632308	0.527186	0.965266	Rgs7
5.46969	-0.328466	0.521365	-0.630012	0.528687	0.965266	Slamf1
88.2133	-0.0883197	0.142363	-0.620382	0.535006	0.965266	Akap14
151.41	0.110733	0.178924	0.618885	0.535992	0.965266	Igf2bp2
51.8202	-0.183561	0.291011	-0.63077	0.528191	0.965266	Ttc25
566.06	-0.0406417	0.0645599	-0.629519	0.52901	0.965266	Psme3
2031.5	-0.0155032	0.0249488	-0.6214	0.534337	0.965266	Nbr1
44.0679	0.148976	0.236094	0.631004	0.528038	0.965266	Tas2r42
616.364	0.0524702	0.0837807	0.62628	0.531131	0.965266	Scamp2
839.49	0.0354681	0.0568823	0.623535	0.532933	0.965266	Edc3
2045.43	-0.041572	0.0658011	-0.631783	0.527529	0.965266	Rsbn1
55.3855	-0.175259	0.280328	-0.625192	0.531845	0.965266	LOC102000871
386.513	-0.0880847	0.142009	-0.620275	0.535077	0.965266	Ypel1
28.0716	-0.135655	0.212909	-0.637149	0.524028	0.965266	Cd247
556.569	0.0342254	0.0551727	0.620332	0.535039	0.965266	Mpc2
13.5239	-0.229401	0.366461	-0.625991	0.531321	0.965266	LOC101999766
24079.4	-0.0404034	0.0645524	-0.6259	0.53138	0.965266	Pbx1
206.09	-0.0412877	0.0664757	-0.621094	0.534538	0.965266	Dhrs1
1553.33	0.0325323	0.0512368	0.634941	0.525467	0.965266	LOC101987955
302.001	0.0561213	0.0885137	0.63404	0.526054	0.965266	Znf101
138.677	0.0797442	0.128488	0.620638	0.534838	0.965266	Rex1bd
12.5087	0.184539	0.292483	0.630938	0.528081	0.965266	Dnase1l1
104.176	0.0846578	0.135646	0.624106	0.532558	0.965266	Spryd4
87.9528	-0.0930183	0.150262	-0.61904	0.53589	0.965266	Ufsp1
90.1594	-0.116576	0.184103	-0.633212	0.526595	0.965266	Tfr2
15.8816	-0.186885	0.299667	-0.623641	0.532863	0.965266	Tex38
1262.28	0.0565161	0.0893693	0.632388	0.527133	0.965266	LOC101987678
4538.62	0.0905673	0.143644	0.630498	0.528369	0.965266	Amph
630.757	-0.0404226	0.0645699	-0.626029	0.531296	0.965266	Spaca6
23.5812	0.173087	0.277459	0.623829	0.53274	0.965266	LOC102000604
40.4784	-0.11645	0.185372	-0.628195	0.529877	0.965266	LOC101993236
496.022	0.0548417	0.0861693	0.636441	0.524489	0.965266	LOC101998133
536.232	0.0347769	0.0562768	0.617961	0.536601	0.965341	Gskip
2433.25	0.0487074	0.0788346	0.617843	0.536679	0.965341	Lrrfip2
41.8767	0.137403	0.222461	0.617648	0.536808	0.965341	LOC113457230
969.459	-0.0437379	0.0707924	-0.617834	0.536685	0.965341	Extl2
904.585	0.0623261	0.100878	0.617834	0.536685	0.965341	Tbc1d30
1789.21	-0.0490937	0.0794866	-0.617635	0.536816	0.965341	Eif5b
252.016	-0.0573711	0.0928189	-0.618098	0.536511	0.965341	LOC102002801
5.09982	0.379854	0.614858	0.617791	0.536713	0.965341	Exo1
1312.86	-0.0425686	0.0689057	-0.61778	0.53672	0.965341	Pgrmc1
72.119	0.208758	0.337586	0.618383	0.536323	0.965341	LOC101986459
8004.75	0.0488938	0.0791951	0.617384	0.536981	0.965536	Arhgap5
2731.19	0.061525	0.0996903	0.617162	0.537128	0.965597	Abca5
6.52052	0.290388	0.470515	0.61717	0.537123	0.965597	LOC113455649
54.4408	0.112374	0.182434	0.615968	0.537915	0.965633	Serpina10
114.447	0.115165	0.186909	0.616154	0.537793	0.965633	Fhdc1
46.6588	-0.129219	0.209551	-0.616647	0.537467	0.965633	Cysrt1
52.0983	0.0934911	0.151671	0.616406	0.537626	0.965633	Gmppb
531.139	0.0505347	0.0819813	0.616418	0.537619	0.965633	Psmd6
7208.15	0.0328142	0.0532459	0.616277	0.537712	0.965633	Taok1
3949.5	0.0993225	0.161082	0.616596	0.537501	0.965633	Ppm1e
703.254	0.126778	0.205468	0.61702	0.537221	0.965633	Adam12
450.772	0.0584218	0.0947248	0.616753	0.537398	0.965633	Chadl
812.844	0.069313	0.112534	0.61593	0.53794	0.965633	Nt5dc3
6538.58	0.0960017	0.155805	0.616164	0.537786	0.965633	Fras1
5187.51	-0.0515743	0.0836226	-0.616751	0.537399	0.965633	Map4k3
500.465	0.0581077	0.094336	0.615965	0.537917	0.965633	Dpf1
934.756	-0.10199	0.165353	-0.616806	0.537363	0.965633	LOC101998161
43.0826	0.125567	0.203907	0.615803	0.538025	0.965682	LOC113458171
36.0029	-0.138627	0.225156	-0.615693	0.538097	0.965711	Zc2hc1c
9.25664	-0.216076	0.351004	-0.615595	0.538162	0.965725	Tdrd6
140.282	-0.0653204	0.106138	-0.615429	0.538271	0.96582	Abt1
222.174	0.0644773	0.104856	0.61491	0.538614	0.966029	Ccdc51
11.0674	-0.207296	0.336997	-0.615128	0.53847	0.966029	Il13
582.818	0.0700855	0.11397	0.614948	0.538589	0.966029	Gal3st3
5.35629	0.269666	0.43847	0.615016	0.538544	0.966029	LOC101999702
1725.28	0.0283378	0.0461062	0.614621	0.538805	0.966067	Immt
111.279	-0.104618	0.170204	-0.614664	0.538777	0.966067	LOC101982800
52.5548	-0.0910465	0.1481	-0.614765	0.53871	0.966067	LOC101997510
31.0007	-0.150609	0.245091	-0.614503	0.538883	0.966105	LOC101997732
37.5113	0.130405	0.212295	0.614263	0.539042	0.966288	Npm3
41.4009	0.110587	0.180142	0.613889	0.539289	0.966402	LOC101979718
150668	-0.0454451	0.0740618	-0.613611	0.539473	0.966402	Lsamp
28.4085	-0.156074	0.254917	-0.612253	0.540371	0.966402	LOC101984901
57.2029	0.219809	0.358562	0.613028	0.539858	0.966402	Npsr1
89.4662	-0.0827908	0.134932	-0.613576	0.539496	0.966402	Igdcc3
1774.64	0.053303	0.0870185	0.612547	0.540176	0.966402	Vamp4
2645.47	-0.0319021	0.0520884	-0.612461	0.540233	0.966402	Znf207
491.444	-0.0391901	0.0639914	-0.612428	0.540255	0.966402	Jpt1
301.312	-0.103768	0.169494	-0.612222	0.540391	0.966402	LOC101979274
355.196	-0.0655565	0.106844	-0.613569	0.5395	0.966402	Sgf29
13466.8	0.0550013	0.0895993	0.613859	0.539309	0.966402	LOC101987217
2047.38	-0.0479068	0.0782104	-0.612538	0.540182	0.966402	Lrp8
23.0142	-0.366085	0.597962	-0.612222	0.540391	0.966402	Rnf39
63.543	-0.156036	0.254879	-0.612196	0.540408	0.966402	Nek5
87.4703	-0.175538	0.28664	-0.612399	0.540274	0.966402	Cbln4
19.3235	-0.173898	0.283794	-0.612762	0.540034	0.966402	LOC101990939
607.804	-0.0778877	0.127129	-0.612667	0.540097	0.966402	CUNH20orf27
2323.47	-0.0432319	0.0706172	-0.612202	0.540404	0.966402	Rab28
723.934	-0.0410984	0.0671228	-0.612287	0.540348	0.966402	Stradb
695.418	-0.046891	0.0765537	-0.612524	0.540191	0.966402	Rap1a
111.151	-0.0827993	0.134911	-0.613733	0.539392	0.966402	Bloc1s1
21.8334	-0.143618	0.234354	-0.612825	0.539992	0.966402	LOC102002174
204.373	0.0562838	0.0918428	0.612828	0.53999	0.966402	LOC102001348
257.552	0.0741533	0.121181	0.611923	0.540589	0.966422	Yipf2
8526.65	0.044162	0.0721606	0.611996	0.540541	0.966422	Scn8a
6601.96	0.0468989	0.0766232	0.612073	0.54049	0.966422	Fam49a
518.239	-0.0504699	0.0825122	-0.611667	0.540758	0.966623	Rpe
175.672	-0.053804	0.0880672	-0.610943	0.541237	0.96708	Rfc2
7.95615	0.192471	0.314976	0.611066	0.541156	0.96708	LOC101994657
2240.18	0.0376191	0.0615861	0.610837	0.541308	0.96708	Ipo7
6369.05	-0.0422213	0.0691172	-0.610866	0.541288	0.96708	Tbl1x
9599.14	0.043582	0.0713562	0.610767	0.541354	0.96708	Cdh2
523.839	-0.254093	0.415772	-0.611135	0.54111	0.96708	LOC113455882
2024.28	0.0804548	0.131772	0.610563	0.541489	0.967119	Chd5
394.366	0.0355732	0.0582563	0.610632	0.541443	0.967119	U2af1
95.0106	-0.0677307	0.111001	-0.610179	0.541744	0.967262	LOC113457085
548.09	0.0432714	0.07091	0.610229	0.54171	0.967262	Rps13
34.1027	0.241284	0.395511	0.610057	0.541824	0.967262	Dmgdh
5716.11	0.0945353	0.154972	0.610014	0.541853	0.967262	Agap2
7.48875	-0.352535	0.577618	-0.610326	0.541646	0.967262	LOC102001726
4691.1	-0.0639165	0.104819	-0.60978	0.542008	0.967437	Adcyap1r1
209.042	0.0548776	0.0900416	0.60947	0.542213	0.967624	Ccdc84
15.4754	-0.225626	0.370212	-0.609451	0.542226	0.967624	Colec10
726.503	0.0342233	0.0561702	0.609279	0.542339	0.967637	Surf4
27.3585	-0.139098	0.228335	-0.609183	0.542403	0.967637	Ctf1
7.50745	0.215978	0.354488	0.609268	0.542347	0.967637	LOC101987557
24.0165	-0.228023	0.374362	-0.609096	0.542461	0.967638	LOC113457509
161.707	0.0835614	0.137285	0.60867	0.542743	0.967685	Rin3
23.9983	-0.11809	0.194026	-0.608629	0.54277	0.967685	Abcb5
590.001	-0.0941445	0.15467	-0.608681	0.542736	0.967685	P2rx4
331.014	-0.0437734	0.0718961	-0.608843	0.542629	0.967685	Pin1
374.943	-0.0494526	0.0812145	-0.608914	0.542582	0.967685	Sp2
23.3753	0.135092	0.221996	0.608535	0.542832	0.967695	LOC101985935
383.737	0.122955	0.202112	0.608352	0.542954	0.967709	Doc2a
23.783	-0.17457	0.286926	-0.608416	0.542912	0.967709	LOC101991867
94.0658	0.0785902	0.12922	0.608188	0.543063	0.967802	Emc9
554.331	0.047472	0.0780723	0.608051	0.543153	0.967827	Znf174
7.9384	-0.245156	0.40322	-0.607996	0.54319	0.967827	Ca3
334.098	-0.0806871	0.132737	-0.607872	0.543272	0.967872	Tmem145
872.115	0.0836079	0.137573	0.607733	0.543365	0.967936	Rapgef3
433.751	0.0556931	0.0917727	0.606859	0.543944	0.968094	Pnma1
3551.62	0.0887009	0.146369	0.606011	0.544508	0.968094	Ppp4r4
705.446	-0.0517492	0.0854569	-0.605559	0.544808	0.968094	Bri3bp
16.9275	-0.141195	0.233067	-0.605813	0.544639	0.968094	Fam43a
14.5814	-0.15454	0.255194	-0.605578	0.544795	0.968094	Wdr38
296.406	-0.0623582	0.102809	-0.606547	0.544152	0.968094	Rpl35
288.465	0.203034	0.335394	0.605358	0.544941	0.968094	Nr4a2
804.192	0.09353	0.154424	0.605671	0.544734	0.968094	Arhgap22
236.674	-0.0432723	0.071346	-0.606513	0.544174	0.968094	Mlst8
627.953	0.0583662	0.0963409	0.60583	0.544627	0.968094	Ndufv1
106.339	-0.0821806	0.135616	-0.605982	0.544527	0.968094	Carns1
75.252	0.117085	0.19344	0.605281	0.544992	0.968094	Accs
19.9703	-0.205031	0.338533	-0.605644	0.544751	0.968094	Tmco5a
45.6255	-0.153783	0.254103	-0.6052	0.545046	0.968094	Loxl3
868.988	-0.0718112	0.118312	-0.606962	0.543876	0.968094	Nrbp2
236.961	0.110988	0.183415	0.60512	0.545099	0.968094	Stat6
310.317	-0.0641337	0.105973	-0.605188	0.545054	0.968094	LOC101996052
19633.7	-0.0559389	0.0920962	-0.607396	0.543588	0.968094	Gabrb1
39.7293	0.110643	0.182417	0.606539	0.544157	0.968094	Def6
599.904	0.0794139	0.131013	0.606152	0.544414	0.968094	Kcng3
1059.74	0.0289401	0.0478046	0.605382	0.544925	0.968094	Ralbp1
2252.28	0.0507487	0.0837429	0.606005	0.544511	0.968094	Serpine2
14.702	0.170525	0.281255	0.606301	0.544315	0.968094	Fscn3
199.708	-0.061621	0.101614	-0.606424	0.544233	0.968094	Zbtb7b
21.5955	0.137112	0.226454	0.605473	0.544865	0.968094	Tgif1
1134.76	0.0597577	0.0985527	0.606352	0.544281	0.968094	Cyth3
3593.08	-0.0340243	0.0560941	-0.606557	0.544145	0.968094	Spata5
128.923	-0.137268	0.226618	-0.605722	0.544699	0.968094	Slc5a5
4029.58	0.0754249	0.124503	0.605806	0.544644	0.968094	Slc25a23
1891.3	-0.0364772	0.0602928	-0.605	0.545179	0.968135	Arglu1
189.665	-0.136805	0.22634	-0.604422	0.545563	0.96816	Ass1
227.631	0.0670354	0.110892	0.60451	0.545505	0.96816	Map3k11
64.8987	0.098563	0.163056	0.604473	0.545529	0.96816	Top1mt
45041.4	0.0871148	0.144082	0.604619	0.545432	0.96816	Ppp3ca
336.879	0.0530931	0.087847	0.604382	0.54559	0.96816	Tcp11l2
151.526	-0.0673996	0.111517	-0.60439	0.545585	0.96816	Kctd15
1406.89	-0.060984	0.100844	-0.604733	0.545356	0.96816	Apoo
464.409	-0.0816849	0.135226	-0.604062	0.545802	0.968172	Sox2
57.2609	-0.269087	0.445442	-0.60409	0.545784	0.968172	LOC102001875
1603.03	0.0312426	0.0517738	0.603444	0.546213	0.968172	LOC101980770
84.4834	0.0831471	0.137771	0.603518	0.546164	0.968172	Adap2
23.306	-0.135922	0.225002	-0.604092	0.545783	0.968172	Atp2a1
6.2413	0.233399	0.387232	0.602737	0.546683	0.968172	LOC113456506
227.839	-0.0963823	0.159891	-0.602802	0.546641	0.968172	Peli3
1639.96	0.0760575	0.126124	0.603037	0.546484	0.968172	Tmem151a
41.4268	0.156126	0.259059	0.602665	0.546732	0.968172	Hdhd3
35.7648	0.177598	0.294394	0.603267	0.546331	0.968172	Bub1
29.7294	-0.187107	0.310364	-0.602865	0.546599	0.968172	LOC101988361
1972.12	0.0371378	0.061619	0.602701	0.546708	0.968172	Rangap1
302.358	0.0451946	0.0749863	0.602705	0.546705	0.968172	Eef1akmt1
64.428	-0.104594	0.173214	-0.603843	0.545948	0.968172	LOC101995767
4709.61	-0.131024	0.217082	-0.603569	0.54613	0.968172	Plcb4
419.804	0.0426155	0.0706618	0.603091	0.546448	0.968172	Nop58
480.023	0.0332522	0.0551154	0.60332	0.546296	0.968172	Gpatch1
1861.61	0.0425397	0.0705352	0.603099	0.546443	0.968172	Epn1
56.4772	-0.111379	0.184626	-0.60327	0.546329	0.968172	Khk
1436.7	-0.0284264	0.0471499	-0.602894	0.546579	0.968172	LOC101980889
1161.49	0.155821	0.258605	0.602544	0.546812	0.968214	Mei4
479.249	0.0558296	0.0927007	0.602256	0.547004	0.96828	Vps9d1
88.2333	-0.142549	0.23669	-0.602259	0.547002	0.96828	Dram1
87.4532	0.0823876	0.136804	0.602232	0.54702	0.96828	Mtrf1
292.346	-0.0489579	0.0813557	-0.601776	0.547324	0.968679	Dhx37
616.611	-0.0684676	0.113787	-0.601716	0.547363	0.968679	Degs1
36.0078	0.13015	0.216327	0.601637	0.547416	0.968679	Plaur
36.774	-0.116366	0.193456	-0.601509	0.547501	0.96873	LOC101995783
3301.06	0.0505666	0.0853639	0.592365	0.553606	0.968829	Daam1
8.32083	0.27239	0.466774	0.583558	0.559518	0.968829	LOC113456869
6.6494	0.300781	0.513544	0.585697	0.558079	0.968829	LOC113456873
2279.11	-0.0240526	0.0412182	-0.583543	0.559528	0.968829	Tecpr2
2364.92	0.0311659	0.0529621	0.588457	0.556226	0.968829	Eif5
168.482	-0.113978	0.19023	-0.599159	0.549067	0.968829	Nfkbia
10471.6	0.0832123	0.138548	0.600603	0.548105	0.968829	Pex5l
2095.28	0.047009	0.0785475	0.598479	0.549521	0.968829	Fxr1
4832.15	-0.0654564	0.110185	-0.594057	0.552474	0.968829	Nova1
461.667	-0.0471154	0.0786028	-0.599411	0.548899	0.968829	Hscb
61.4435	-0.0966209	0.160918	-0.600436	0.548216	0.968829	Acads
1080.33	-0.0308921	0.0520173	-0.593881	0.552592	0.968829	Zcchc8
104.69	-0.113026	0.19018	-0.594311	0.552304	0.968829	Eln
1709.97	0.0507712	0.0859277	0.59086	0.554614	0.968829	Castor2
737.216	-0.0826142	0.138534	-0.596345	0.550945	0.968829	B3glct
11945.2	0.0631242	0.106602	0.592148	0.553752	0.968829	Dlg1
195.38	0.0555581	0.0944013	0.588531	0.556176	0.968829	Ccdc58
3853.81	-0.0255599	0.0434727	-0.587952	0.556564	0.968829	Dyrk1a
454.814	-0.0548714	0.0920645	-0.596011	0.551168	0.968829	Dus2
123.32	-0.0912378	0.155512	-0.586695	0.557409	0.968829	Dhodh
10.4782	-0.300555	0.51359	-0.585204	0.558411	0.968829	Foxc2
225.451	-0.0945194	0.161211	-0.586307	0.557669	0.968829	LOC113455891
2595.92	0.0591836	0.0984666	0.601053	0.547805	0.968829	Pgbd5
1619.53	-0.0355077	0.0599506	-0.592282	0.553662	0.968829	Psmb7
145.157	0.0998612	0.168842	0.591448	0.554221	0.968829	Adamtsl2
236.163	-0.0674697	0.114495	-0.589279	0.555674	0.968829	LOC101985103
1883.81	0.0373421	0.0628156	0.594472	0.552197	0.968829	Prpf40a
7298.84	0.0227711	0.0390173	0.583615	0.55948	0.968829	Ubr3
288.945	-0.0402693	0.0686182	-0.586861	0.557297	0.968829	Nfe2l2
801.735	0.0497071	0.0838871	0.592548	0.553484	0.968829	LOC101992462
10.5471	0.20386	0.349357	0.583528	0.559538	0.968829	Pate1
1245.93	0.0420738	0.0706175	0.595799	0.551309	0.968829	Msantd2
8.30036	-0.286725	0.484236	-0.592118	0.553772	0.968829	Odf3l1
1247.38	0.0376237	0.0645297	0.583046	0.559863	0.968829	Elovl4
841.028	0.0399212	0.067467	0.591714	0.554042	0.968829	Tmod3
964.817	0.0286174	0.0483235	0.592204	0.553714	0.968829	Zdhhc3
1093.74	0.0461933	0.0779123	0.592889	0.553255	0.968829	Klhl12
887.383	-0.0416947	0.0704885	-0.591511	0.554178	0.968829	Abhd6
2002.29	0.0332672	0.0569036	0.584624	0.558801	0.968829	Ncoa4
24.3976	0.144029	0.240673	0.598443	0.549545	0.968829	LOC113456191
49.0875	-0.250295	0.423359	-0.591211	0.554379	0.968829	Sh2d1b
6.30582	0.288344	0.491296	0.586904	0.557268	0.968829	LOC101987394
6.1091	0.310894	0.524676	0.592544	0.553486	0.968829	Spata45
245.278	-0.113558	0.19361	-0.586531	0.557519	0.968829	Prrx1
167.106	0.139161	0.233827	0.595146	0.551746	0.968829	Arhgdig
5.63126	0.324156	0.539802	0.600509	0.548167	0.968829	Rmi2
49.4181	-0.132161	0.220965	-0.598106	0.54977	0.968829	LOC113456337
504.587	-0.0377621	0.0642921	-0.587353	0.556967	0.968829	Crlf3
1530.03	0.0241434	0.0407345	0.592701	0.553381	0.968829	Fxr2
81.3157	-0.0742922	0.126632	-0.58668	0.557419	0.968829	LOC101995344
551.022	-0.0377547	0.0644824	-0.585503	0.558209	0.968829	Rufy1
160.365	-0.11024	0.186762	-0.59027	0.55501	0.968829	Brip1
67.9528	0.0792426	0.134006	0.591335	0.554296	0.968829	Prr11
15.0387	-0.176038	0.298694	-0.589358	0.555621	0.968829	LOC101997338
54.1974	0.101165	0.173304	0.583743	0.559393	0.968829	Rhbdf2
2415.19	0.0360367	0.0607613	0.593087	0.553123	0.968829	Atxn2l
224.32	0.065926	0.111916	0.589069	0.555815	0.968829	Hirip3
109.972	-0.0704912	0.120438	-0.585289	0.558354	0.968829	Vkorc1
2890.99	0.0648136	0.108397	0.597925	0.54989	0.968829	Plekha1
2659.36	0.0538342	0.0905555	0.594488	0.552186	0.968829	Tcerg1l
13.2854	-0.387889	0.645746	-0.600684	0.548051	0.968829	Gal
16.9558	-0.258326	0.438438	-0.589197	0.555729	0.968829	LOC101994965
2488.81	0.0825891	0.137372	0.601207	0.547702	0.968829	Rorb
1352.45	-0.0543556	0.0916246	-0.593243	0.553019	0.968829	Ptar1
2075.63	0.0450686	0.0755965	0.596174	0.551059	0.968829	Slc1a1
15098.9	0.081576	0.137158	0.59476	0.552004	0.968829	Sorcs3
575.23	-0.119517	0.204208	-0.585273	0.558364	0.968829	LOC101983057
9.33998	-0.302349	0.51469	-0.58744	0.556908	0.968829	Mpc1l
2442.41	-0.0274866	0.0470285	-0.584467	0.558906	0.968829	Fbxo42
33.9464	0.131594	0.222313	0.591932	0.553896	0.968829	Pla2g2c
1370.6	0.0436706	0.0747906	0.583905	0.559284	0.968829	Stx12
440.228	-0.0653668	0.110629	-0.590864	0.554612	0.968829	Phactr4
9.34631	0.208845	0.356572	0.585702	0.558076	0.968829	Spocd1
236.184	0.0535873	0.0906099	0.591407	0.554248	0.968829	Zbtb8os
42.0449	0.180948	0.310163	0.583396	0.559627	0.968829	Col8a2
389.489	0.057239	0.0980572	0.583731	0.559402	0.968829	Usp1
144.086	-0.0742027	0.125354	-0.591946	0.553887	0.968829	Cpt2
6017.48	-0.0363772	0.0621753	-0.585075	0.558497	0.968829	Faf1
3232.47	0.0587205	0.100274	0.5856	0.558144	0.968829	Ext2
41.656	0.124061	0.20698	0.599385	0.548916	0.968829	Arhgap11a
7.86035	-0.218033	0.370983	-0.587717	0.556722	0.968829	Ppp1r14d
1164.06	-0.0344079	0.0575095	-0.5983	0.54964	0.968829	Ap4e1
489.223	-0.059138	0.0983497	-0.601303	0.547638	0.968829	Tns2
189.075	0.057836	0.0979633	0.590385	0.554933	0.968829	Lmbr1l
220.576	0.091714	0.157026	0.584069	0.559174	0.968829	Dbx2
7804.55	0.079485	0.136063	0.584177	0.559102	0.968829	Nell2
4024.97	0.0607228	0.102142	0.594494	0.552182	0.968829	Plec
1119.32	0.0445518	0.075513	0.589989	0.555198	0.968829	St13
157.064	0.0569928	0.0975081	0.584493	0.558889	0.968829	Nsun6
108.457	0.680188	1.163	0.584854	0.558646	0.968829	LOC113456802
47.1844	-0.0942373	0.157256	-0.599262	0.548998	0.968829	LOC101982968
43.3693	-0.110927	0.186737	-0.594029	0.552492	0.968829	Gch1
12.782	0.17359	0.294482	0.589474	0.555543	0.968829	Esco2
120.679	-0.0755803	0.128092	-0.590049	0.555158	0.968829	Med4
8990.03	-0.0351401	0.058877	-0.596839	0.550615	0.968829	Apc
336.541	-0.0863649	0.148095	-0.583173	0.559777	0.968829	Isoc1
1781.37	0.0954793	0.161531	0.591091	0.554459	0.968829	St8sia3
1080.96	0.053106	0.0905544	0.586454	0.55757	0.968829	Nars
180.759	0.0740415	0.123929	0.597452	0.550205	0.968829	Impa2
10200.4	-0.0837792	0.141362	-0.592658	0.55341	0.968829	Tcf4
15.3853	-0.223832	0.375355	-0.596321	0.550961	0.968829	Bhmt
546.534	0.0673049	0.113409	0.593472	0.552865	0.968829	Mtx3
186.305	0.0579244	0.096594	0.599668	0.548727	0.968829	Gtpbp6
81.2659	-0.118569	0.200617	-0.59102	0.554507	0.968829	LOC101998602
72.9979	0.0918042	0.155368	0.590881	0.5546	0.968829	Mrpl36
188.3	-0.0802434	0.137372	-0.584133	0.559131	0.968829	LOC101999165
17.8789	-0.222719	0.375053	-0.593835	0.552623	0.968829	Anxa9
37.4408	0.122271	0.207107	0.590375	0.554939	0.968829	Bnipl
387.599	-0.0515253	0.0864442	-0.596053	0.55114	0.968829	Polr3gl
112.741	0.131858	0.219937	0.599528	0.548821	0.968829	Ngf
436.884	0.0368216	0.061382	0.599875	0.548589	0.968829	Gtf2b
198.696	-0.0601413	0.103155	-0.583021	0.559879	0.968829	Ctbs
7464.65	0.0392789	0.0663061	0.592388	0.553591	0.968829	Ttll7
2712.27	0.0312733	0.0523477	0.597414	0.550231	0.968829	Arrb1
26.0581	0.28217	0.483426	0.58369	0.559429	0.968829	LOC113457340
3333.19	0.0447594	0.0747231	0.599003	0.549171	0.968829	Otud7a
28.4457	-0.124565	0.21003	-0.593081	0.553127	0.968829	LOC113457395
915.057	0.0290832	0.0496422	0.585857	0.557971	0.968829	Tbk1
906.529	0.0402562	0.0675489	0.595956	0.551204	0.968829	Cct2
669.305	-0.0411968	0.0693393	-0.594134	0.552423	0.968829	Nr2c1
91.2965	0.0783188	0.130787	0.598829	0.549287	0.968829	Snrpf
94.5692	0.101877	0.173418	0.587463	0.556893	0.968829	LOC113457403
501.372	-0.0651393	0.10936	-0.595642	0.551414	0.968829	Crot
3606.89	-0.0363938	0.0615226	-0.591552	0.554151	0.968829	Thoc2
1161.36	0.0579936	0.0992457	0.584344	0.558989	0.968829	Phf6
7.47052	0.219191	0.374797	0.584827	0.558664	0.968829	Plac1
4808.71	-0.0526732	0.0898531	-0.586214	0.557732	0.968829	Sh3kbp1
1850.12	-0.0471559	0.0790157	-0.596791	0.550647	0.968829	Acot9
260.735	-0.0659679	0.109796	-0.600823	0.547958	0.968829	Fam104b
158.871	-0.141794	0.24272	-0.584188	0.559094	0.968829	Tjp3
191.752	0.0690613	0.115612	0.597355	0.55027	0.968829	Mex3d
329.59	0.0888323	0.150601	0.589853	0.555289	0.968829	Abca7
427.507	-0.11862	0.199461	-0.594705	0.552041	0.968829	Nwd1
664.365	-0.0440981	0.0741097	-0.595039	0.551818	0.968829	Sgcb
29142.8	-0.046792	0.0795899	-0.587914	0.55659	0.968829	Adgrl3
2136.59	0.0352005	0.0592907	0.593693	0.552718	0.968829	Tmem63b
1012.23	-0.0829179	0.138632	-0.598117	0.549762	0.968829	Bend6
244.313	-0.0710232	0.121213	-0.585939	0.557916	0.968829	Imp4
1147.73	-0.0585097	0.0976425	-0.599224	0.549024	0.968829	Irs1
142.856	-0.110945	0.189727	-0.584759	0.55871	0.968829	Slc16a9
81.6105	0.0897858	0.151014	0.594553	0.552142	0.968829	LOC101982994
5.54312	-0.424534	0.721145	-0.588695	0.556066	0.968829	Ip6k3
1346.81	0.0466529	0.0791346	0.589539	0.5555	0.968829	Atl2
868.465	0.0522649	0.0870268	0.600561	0.548132	0.968829	Lancl2
1832.47	-0.0482386	0.0813003	-0.593339	0.552954	0.968829	Akap7
2386.93	0.0320765	0.0544024	0.589615	0.555448	0.968829	Shprh
307.334	-0.0716645	0.119451	-0.599948	0.548541	0.968829	Prkd2
1772.39	0.0556218	0.0946876	0.587424	0.556919	0.968829	Napa
18.6824	0.240482	0.40324	0.596373	0.550926	0.968829	LOC113457667
334.941	0.113614	0.193025	0.588599	0.556131	0.968829	Cdk5r2
100.125	0.0706354	0.120098	0.588146	0.556434	0.968829	LG5H8orf59
60.8561	0.109541	0.186571	0.587125	0.55712	0.968829	Rpp25l
297.478	-0.0525579	0.0901209	-0.583193	0.559764	0.968829	Fam214b
814.631	0.0617985	0.10433	0.592338	0.553624	0.968829	Tesk1
242.156	0.078913	0.133049	0.59311	0.553107	0.968829	Ripk2
86.1908	-0.210536	0.358674	-0.586985	0.557214	0.968829	Neil3
70.9449	0.0940141	0.157137	0.598294	0.549644	0.968829	Edn3
36.3668	-0.138446	0.233023	-0.594132	0.552424	0.968829	Slc2a10
6769.11	0.0385665	0.0642414	0.600338	0.548281	0.968829	Slc12a5
3849.27	0.0257368	0.0435595	0.590842	0.554626	0.968829	Cbfa2t2
23.6345	-0.113215	0.192478	-0.588196	0.556401	0.968829	LOC113457886
59.7262	0.322809	0.553589	0.58312	0.559812	0.968829	Vip
19796.2	0.057709	0.0982595	0.587312	0.556994	0.968829	Ppp1r9a
322.72	-0.068557	0.115264	-0.594782	0.551989	0.968829	Sdhaf3
770.388	0.0828077	0.138432	0.598181	0.549719	0.968829	Grip2
896.76	-0.0269559	0.0457195	-0.589594	0.555463	0.968829	Tmf1
44.2373	0.105471	0.177655	0.593687	0.552722	0.968829	LOC102001585
4258.49	-0.0458208	0.0778858	-0.588307	0.556326	0.968829	Lyst
5066.3	0.0656035	0.1114	0.588901	0.555928	0.968829	Hecw1
1475.38	-0.0334285	0.0563929	-0.592779	0.553329	0.968829	Maea
344.5	-0.0478562	0.0797194	-0.600308	0.548301	0.968829	Tmem237
792.147	-0.0347286	0.0584032	-0.594636	0.552087	0.968829	Orc2
45.2764	0.132389	0.221662	0.597254	0.550338	0.968829	Cavin2
266.09	-0.0627093	0.104977	-0.597362	0.550266	0.968829	Slc40a1
93.5743	-0.0893754	0.152777	-0.585004	0.558545	0.968829	Pof1b
19.7038	-0.225841	0.37876	-0.596263	0.550999	0.968829	Hsd17b14
6.88938	0.26255	0.448371	0.585564	0.558168	0.968829	Ccdc155
22.5856	-0.129503	0.220138	-0.588281	0.556344	0.968829	Prrg2
1534.5	-0.057111	0.0968071	-0.589946	0.555227	0.968829	Med25
11.7003	0.20301	0.345093	0.588278	0.556346	0.968829	Fam71e1
20.2807	0.237902	0.405555	0.58661	0.557466	0.968829	LOC101990194
5.32113	-0.241995	0.402673	-0.600971	0.547859	0.968829	LOC101985099
21.8843	-0.150949	0.255322	-0.591211	0.554379	0.968829	Tgfbr3l
49.9766	-0.0977144	0.162947	-0.599671	0.548726	0.968829	Rtbdn
503.801	0.279774	0.473822	0.590463	0.55488	0.968829	Rspo2
457.936	-0.0433903	0.0725816	-0.597814	0.549964	0.968829	Csf1
3549.32	0.0237218	0.0405201	0.585434	0.558256	0.968829	Ppp1cb
1639.81	-0.0841739	0.140498	-0.599109	0.5491	0.968829	Cpq
226.158	0.0609608	0.102918	0.592325	0.553633	0.968829	LOC101995322
4906.24	0.103769	0.174556	0.594473	0.552196	0.968829	Gabra1
7.94566	-0.245862	0.42083	-0.58423	0.559065	0.968829	CUNH17orf98
2184.45	0.023758	0.0397946	0.597016	0.550497	0.968829	Nfe2l1
878.399	-0.064418	0.10892	-0.591424	0.554236	0.968829	Tprg1l
110.717	0.0794082	0.135203	0.587327	0.556984	0.968829	Vwa1
71.827	0.21971	0.36971	0.594277	0.552327	0.968829	P2ry2
221.74	-0.0628891	0.10576	-0.59464	0.552084	0.968829	LOC101993395
145.088	0.0976596	0.164743	0.592798	0.553316	0.968829	Ephb3
14.2981	-0.194742	0.332576	-0.585558	0.558173	0.968829	Ccdc103
115.782	0.0727294	0.122792	0.592296	0.553652	0.968829	Magohb
316.145	0.123368	0.208504	0.591681	0.554065	0.968829	LOC101988416
416.089	0.0588114	0.100636	0.584397	0.558953	0.968829	Iqcm
861.962	0.0340723	0.0583541	0.583887	0.559296	0.968829	Patl1
1269.87	0.0499336	0.0856245	0.583169	0.559779	0.968829	Slitrk2
362.973	-0.062432	0.105619	-0.591108	0.554448	0.968829	Slc16a1
27.6197	0.1468	0.246132	0.596428	0.550889	0.968829	Nkapl
129.832	-0.0786937	0.133158	-0.590982	0.554533	0.968829	Ptch2
5.43776	-0.346445	0.59127	-0.585934	0.55792	0.968829	Igsf5
13.0777	0.182816	0.312184	0.585603	0.558142	0.968829	Trim6
103.868	-0.089872	0.153656	-0.584892	0.55862	0.968829	Klc3
54.8211	0.0763299	0.130256	0.585998	0.557877	0.968829	LOC101998667
1033.47	-0.0694024	0.117317	-0.591582	0.55413	0.968829	Carmil3
903.606	0.0501758	0.0843274	0.595012	0.551835	0.968829	Myl6
228.679	-0.0540445	0.0921561	-0.586445	0.557576	0.968829	Ost4
2751.42	-0.0301839	0.0508369	-0.593739	0.552687	0.968829	Mboat7
1196.73	-0.0488571	0.0815978	-0.598754	0.549337	0.968829	Atpaf1
12.151	-0.189767	0.317691	-0.597331	0.550286	0.968829	LOC113455791
108.237	-0.0853504	0.143109	-0.596401	0.550907	0.968829	LOC101986649
726.846	-0.0834746	0.143291	-0.582553	0.560195	0.968881	Anln
9093	0.0714209	0.122567	0.58271	0.560088	0.968881	R3hdm1
326.25	0.0368904	0.0633441	0.582381	0.56031	0.968881	LOC101980605
342.604	-0.070889	0.121684	-0.582567	0.560185	0.968881	Ivd
3094.06	0.0343518	0.0589342	0.582885	0.559971	0.968881	Slc9a6
36.257	-0.119435	0.20498	-0.58267	0.560116	0.968881	Rasal3
514.541	-0.0499592	0.085796	-0.582302	0.560363	0.968881	Znf8
3244.47	0.0890772	0.152941	0.582428	0.560278	0.968881	Osbp2
286.227	-0.0715805	0.124394	-0.575435	0.564997	0.968903	Pigh
854.462	0.0425964	0.0739616	0.575926	0.564665	0.968903	Ift43
35.5756	0.104534	0.180073	0.580508	0.561572	0.968903	Xrcc3
3989.82	0.0295962	0.0511928	0.578131	0.563176	0.968903	Ppp1r13b
1072.63	0.0440493	0.0760661	0.579092	0.562527	0.968903	Glt1d1
557.419	0.0737298	0.127624	0.577713	0.563458	0.968903	Cyyr1
23.7586	0.155073	0.268737	0.577042	0.563911	0.968903	Nudt7
8273.2	0.0337215	0.0583881	0.577541	0.563574	0.968903	Nckap1
22.0823	-0.142115	0.246293	-0.577015	0.56393	0.968903	LOC113456152
33.7149	-0.0946741	0.162726	-0.581802	0.5607	0.968903	LOC101985301
46.9819	0.166333	0.288001	0.577544	0.563572	0.968903	Slc6a20
4945.07	-0.082036	0.141154	-0.58118	0.561119	0.968903	Nckap5
66.0576	0.0688176	0.119316	0.576767	0.564097	0.968903	LOC101992472
147.951	0.164389	0.285521	0.575752	0.564783	0.968903	Ptgs2
217.543	-0.0666514	0.114921	-0.579974	0.561932	0.968903	C6H3orf14
2637.03	-0.0336247	0.057895	-0.580788	0.561383	0.968903	Wapl
49498.7	0.113608	0.195151	0.582156	0.560461	0.968903	Cacna2d3
14.0802	-0.183506	0.318887	-0.575459	0.564981	0.968903	Hlx
38.7854	0.153004	0.265129	0.577093	0.563877	0.968903	Cenpf
557.08	0.0408106	0.0703374	0.580212	0.561772	0.968903	Sccpdh
1962.58	0.0331521	0.0571883	0.579701	0.562117	0.968903	Tsc2
76.7277	-0.0871739	0.151639	-0.574879	0.565373	0.968903	LOC101986071
84.3545	-0.201165	0.34974	-0.575185	0.565166	0.968903	Glra1
2102.61	0.0515265	0.0888736	0.579772	0.562068	0.968903	Btbd10
16.7063	0.167774	0.291841	0.574882	0.565371	0.968903	Clec19a
815.959	0.0496712	0.0854603	0.58122	0.561092	0.968903	Ypel3
1220.94	-0.0572727	0.0992018	-0.577335	0.563713	0.968903	Pcnx3
40.936	-0.105974	0.183715	-0.576843	0.564045	0.968903	Nfkb2
1473.37	-0.0430863	0.0741485	-0.581081	0.561186	0.968903	Ccdc186
20.497	0.214672	0.369044	0.581696	0.560772	0.968903	Tex48
914.084	-0.0492054	0.0849344	-0.579334	0.562364	0.968903	Rpgr
9.06313	0.224012	0.388947	0.575944	0.564653	0.968903	Crybg2
1514.67	0.0642573	0.111289	0.577391	0.563675	0.968903	Bend5
1531.63	-0.0348122	0.0598723	-0.58144	0.560944	0.968903	Senp1
132.073	-0.0733334	0.127502	-0.575156	0.565186	0.968903	Cby1
2296.44	-0.0318918	0.0554484	-0.575163	0.565181	0.968903	Micu2
4839.83	0.0291807	0.050451	0.578397	0.562996	0.968903	Zmym2
108.176	-0.0976002	0.168826	-0.578112	0.563188	0.968903	Stc1
1357.45	-0.0393692	0.0679511	-0.579376	0.562335	0.968903	Afg3l2
189.269	-0.0951533	0.164991	-0.576717	0.564131	0.968903	Mro
7.72042	-0.252873	0.434883	-0.581473	0.560922	0.968903	LOC113457166
238.082	-0.116095	0.200812	-0.578126	0.563179	0.968903	LOC106143725
943.625	-0.0339083	0.0588478	-0.576203	0.564478	0.968903	Prcc
1558.41	-0.0529237	0.0915286	-0.57822	0.563116	0.968903	Notch2
384.72	0.064016	0.11011	0.581384	0.560982	0.968903	Rps3
4752.44	0.0475465	0.0826469	0.575297	0.56509	0.968903	Arnt2
29.5802	-0.193538	0.334216	-0.579081	0.562534	0.968903	Nxph4
31356.7	0.0743957	0.128603	0.578492	0.562932	0.968903	Nav3
96.2816	-0.14917	0.259278	-0.575327	0.56507	0.968903	Bpifc
41.2143	-0.0908917	0.158061	-0.575042	0.565263	0.968903	Itgb1bp2
198.967	-0.136171	0.235975	-0.577058	0.5639	0.968903	LOC101984867
85.0173	0.107544	0.186043	0.57806	0.563223	0.968903	Timm13
1393.52	0.0447078	0.0768911	0.581443	0.560942	0.968903	Btbd2
408.596	-0.050852	0.087752	-0.579496	0.562254	0.968903	LOC101992425
5434.06	0.0304363	0.052445	0.580347	0.561681	0.968903	Scfd2
53.9073	-0.163761	0.281831	-0.581062	0.561198	0.968903	Trem2
9706.16	0.0909872	0.157302	0.578423	0.562978	0.968903	Pcdh15
3271.2	-0.0557918	0.0960161	-0.581067	0.561195	0.968903	Adarb1
1187.07	0.0281131	0.048528	0.579317	0.562375	0.968903	Srpk1
817.718	0.0623445	0.108027	0.57712	0.563858	0.968903	Fez2
938.256	0.0321236	0.0556195	0.57756	0.563561	0.968903	Ash2l
1570.69	-0.0513299	0.0885438	-0.579712	0.562109	0.968903	Sod2
46.9835	-0.122752	0.213479	-0.575008	0.565286	0.968903	Smpd2
749.993	-0.0639461	0.110545	-0.578464	0.562951	0.968903	Sesn1
363.908	0.08208	0.141752	0.579039	0.562563	0.968903	Klf6
844.423	-0.0568983	0.0980434	-0.580338	0.561687	0.968903	B3galnt2
3847.35	0.0694108	0.120608	0.575509	0.564947	0.968903	Ywhah
244.038	0.075894	0.131692	0.5763	0.564412	0.968903	Gal3st1
56.0647	-0.154519	0.265621	-0.581727	0.560751	0.968903	Arse
608.872	0.080017	0.13842	0.578075	0.563213	0.968903	Rftn2
1921	0.0706956	0.122896	0.575247	0.565124	0.968903	Rasa2
1805.63	0.10462	0.18186	0.575275	0.565105	0.968903	Ca11
2628.04	-0.0507742	0.0879679	-0.57719	0.563811	0.968903	Lrrc4b
985.133	-0.0299661	0.0520902	-0.575272	0.565107	0.968903	Map2k7
1564.13	0.0469487	0.0812597	0.577761	0.563426	0.968903	Rheb
38.7202	0.111647	0.193662	0.576503	0.564275	0.968903	Ndc80
284.423	0.0465345	0.0801706	0.580443	0.561616	0.968903	Fam98a
4251.64	0.0315395	0.0546155	0.577483	0.563613	0.968903	Memo1
198.641	0.0555477	0.0963748	0.576371	0.564364	0.968903	LOC101982745
3697.65	-0.147631	0.255954	-0.576786	0.564084	0.968903	Tmem108
95.2951	0.103074	0.177522	0.580625	0.561493	0.968903	Tmem88b
83.8667	-0.081892	0.141385	-0.579212	0.562446	0.968903	Znf524
32.0997	-0.130052	0.224864	-0.578358	0.563022	0.968903	Lrrc74b
518.306	-0.0748766	0.130235	-0.574935	0.565335	0.968903	LOC101989647
585.483	0.0699424	0.121269	0.576753	0.564106	0.968903	Ssbp4
6.58237	0.295207	0.510335	0.578457	0.562956	0.968903	Tex28
23.0644	-0.161918	0.279497	-0.57932	0.562373	0.968903	LOC113455702
14.5115	-0.17877	0.309288	-0.578005	0.563261	0.968903	LOC101988233
70.8035	0.116668	0.203002	0.574714	0.565485	0.968996	Clcn1
466.777	0.0403974	0.0704571	0.573363	0.566399	0.969013	Arf6
14424.2	0.0598708	0.104621	0.572264	0.567143	0.969013	Sipa1l1
1029.4	-0.0945837	0.16487	-0.573686	0.56618	0.969013	Vrk1
271.611	-0.0472302	0.0822713	-0.574078	0.565915	0.969013	LOC102000661
449.032	0.122046	0.212747	0.573667	0.566193	0.969013	Ptgs1
10.6922	0.279323	0.487923	0.572474	0.567001	0.969013	LOC101979731
75.4455	0.116908	0.203575	0.574276	0.565781	0.969013	Angptl5
20904.8	0.0515087	0.0899312	0.572757	0.566809	0.969013	Dock3
1070.99	0.0486736	0.0850666	0.572183	0.567198	0.969013	Rnasek
44.041	0.108203	0.188799	0.573114	0.566568	0.969013	Pigw
1043.87	0.0327463	0.0569904	0.574593	0.565567	0.969013	Dhx32
1012.16	-0.0556839	0.0970282	-0.573894	0.56604	0.969013	Tcp11l1
135.154	-0.0493778	0.086217	-0.572715	0.566838	0.969013	Ndufaf1
1229.11	-0.0311738	0.0543798	-0.57326	0.566469	0.969013	Kiaa1551
1445.3	-0.0233221	0.0406601	-0.573587	0.566247	0.969013	Hnrnpa1
224.255	0.0678693	0.118609	0.572211	0.567179	0.969013	Trabd
36.0151	-0.112149	0.195813	-0.572733	0.566825	0.969013	Mex3a
1564.51	-0.0337374	0.0588014	-0.573753	0.566135	0.969013	Dnajb14
124.891	0.328608	0.572646	0.573842	0.566075	0.969013	LOC113457224
12443	0.0604719	0.105297	0.574298	0.565766	0.969013	Gria3
5768.43	0.0664506	0.116035	0.572679	0.566862	0.969013	Syngap1
1147.56	-0.083149	0.144885	-0.573896	0.566038	0.969013	Cfap61
771.199	0.0297576	0.0518635	0.573768	0.566125	0.969013	Rnf4
5347.42	-0.0228822	0.0399596	-0.572632	0.566894	0.969013	Ogdh
8069.66	0.0853079	0.148868	0.573045	0.566614	0.969013	Mast4
378.016	-0.0424119	0.0739835	-0.573262	0.566468	0.969013	Pls1
10.884	-0.181223	0.316581	-0.572439	0.567024	0.969013	Nxt2
238.149	-0.0546974	0.0954861	-0.572831	0.566759	0.969013	Nos3
22.4099	-0.124536	0.217607	-0.5723	0.567119	0.969013	LOC113458453
143.186	-0.0614962	0.107162	-0.573863	0.566061	0.969013	Mrpl20
5.80211	-0.356565	0.623303	-0.572057	0.567284	0.969062	Tubb1
2864.37	0.0487832	0.0853056	0.571865	0.567414	0.96909	Arel1
288.805	0.0472578	0.0826351	0.571885	0.5674	0.96909	Dhx38
90.7188	-0.129046	0.225706	-0.571743	0.567496	0.969135	LOC113457334
499.721	0.0429176	0.0750804	0.571622	0.567578	0.969177	Rnf6
3917.28	-0.0398152	0.069682	-0.571385	0.567739	0.969354	Stag2
9.28854	-0.272545	0.477076	-0.571283	0.567808	0.969376	Slc38a4
616.616	0.037962	0.0664801	0.571028	0.56798	0.969573	E2f4
182.236	-0.114922	0.201328	-0.570821	0.568121	0.969669	Piezo2
2039.45	0.0275186	0.0482124	0.570778	0.56815	0.969669	Dhx15
21.2181	-0.134139	0.235082	-0.570605	0.568268	0.969758	Muc1
17.4973	-0.134523	0.235784	-0.570533	0.568316	0.969758	Cdc6
811.852	-0.0300024	0.0526291	-0.570072	0.568629	0.969858	Zfyve26
56.6291	0.0925431	0.162512	0.569453	0.569049	0.969858	LOC113456853
280.121	-0.052061	0.0914883	-0.569045	0.569325	0.969858	Rcc1l
25.8514	-0.110073	0.193187	-0.569775	0.56883	0.969858	LOC101985000
1044.78	0.0337247	0.0594245	0.567522	0.57036	0.969858	Gan
413.764	-0.119981	0.210798	-0.569174	0.569238	0.969858	Znf709
5448.92	-0.0595781	0.104808	-0.568452	0.569728	0.969858	B3gat1
2994.07	0.0293701	0.0518008	0.566982	0.570726	0.969858	Csnk1g1
5463.88	-0.0500072	0.0881312	-0.567417	0.570431	0.969858	Trank1
3176.07	0.048237	0.0847555	0.569131	0.569267	0.969858	Uhmk1
36.6776	0.133748	0.23549	0.567957	0.570064	0.969858	Lamb3
959.612	0.041875	0.0735745	0.56915	0.569254	0.969858	Rnf2
1336.67	0.0366557	0.0644579	0.568677	0.569576	0.969858	Rab40c
2306.23	-0.0232648	0.040919	-0.568558	0.569656	0.969858	Phf12
16.0797	0.20709	0.365372	0.566791	0.570856	0.969858	LOC101998391
358.672	-0.0565433	0.0992737	-0.56957	0.568969	0.969858	Scpep1
147.471	0.0676296	0.119186	0.567428	0.570423	0.969858	Sipa1
217.289	0.103777	0.182945	0.567258	0.570539	0.969858	Calhm2
328.022	0.09321	0.164021	0.568282	0.569844	0.969858	Col27a1
29973.8	0.0950477	0.167109	0.568775	0.569509	0.969858	LOC113456633
8.03687	-0.261029	0.459816	-0.567682	0.570251	0.969858	Cort
1777.69	0.0356392	0.062683	0.568562	0.569653	0.969858	Tardbp
56.4893	-0.0965304	0.170192	-0.567186	0.570588	0.969858	LOC101993566
186.736	-0.133899	0.235972	-0.567436	0.570418	0.969858	LOC113456820
84.5971	0.105643	0.185722	0.568823	0.569476	0.969858	Map3k8
25.9331	-0.217231	0.381052	-0.570082	0.568622	0.969858	LOC102000430
87.9327	0.192255	0.338005	0.568793	0.569496	0.969858	Slc9b1
5037.73	0.143061	0.252381	0.566846	0.570819	0.969858	Znf804b
7526.62	-0.0244837	0.0429693	-0.569795	0.568817	0.969858	Ogt
225.205	0.0567045	0.0997076	0.568708	0.569554	0.969858	Polr2e
10900.9	-0.0276767	0.048788	-0.567284	0.570521	0.969858	Ankrd17
3482.15	-0.0204982	0.0360986	-0.567838	0.570145	0.969858	Ubr2
21.9139	0.172058	0.302714	0.568387	0.569772	0.969858	Pi16
33.5546	0.23507	0.414468	0.567159	0.570606	0.969858	Musk
1464.62	-0.0263107	0.0464156	-0.566852	0.570815	0.969858	Wtap
77.914	-0.172271	0.302264	-0.569937	0.56872	0.969858	Kiaa1257
182.818	-0.0548293	0.0964859	-0.568262	0.569857	0.969858	Upf3a
717.993	0.0379591	0.0665784	0.570142	0.568582	0.969858	Cdk7
6.00864	-0.272007	0.478256	-0.568749	0.569526	0.969858	Best2
1126.33	-0.0272455	0.0479579	-0.568113	0.569958	0.969858	Vdac2
13.6874	0.213768	0.377174	0.566762	0.570876	0.969858	Nlrp8
15.5695	-0.155654	0.273784	-0.568529	0.569676	0.969858	LOC106144418
2266.63	0.0534296	0.0940776	0.567932	0.570081	0.969858	Atp6ap1
82.7985	-0.0903768	0.159309	-0.567304	0.570508	0.969858	LOC113455697
4.85324	-0.267926	0.473009	-0.56643	0.571102	0.969906	Spem3
54.7624	0.151571	0.267561	0.56649	0.571061	0.969906	Galr1
5781.1	0.155374	0.274216	0.566612	0.570978	0.969906	Gpr88
400.848	-0.0816031	0.1441	-0.566294	0.571194	0.969906	Ezr
3556.44	0.0281976	0.0497999	0.566219	0.571245	0.969906	Vps50
596.887	-0.0349562	0.0617197	-0.56637	0.571142	0.969906	Kbtbd7
97.478	0.142695	0.252196	0.56581	0.571523	0.970088	Crabp1
91.8017	-0.130702	0.230983	-0.56585	0.571496	0.970088	Zkscan7
152.25	0.086788	0.153363	0.565899	0.571462	0.970088	Kcnj11
4.50856	-0.272574	0.481889	-0.565636	0.571641	0.970192	Mgam2
12.2398	-0.166735	0.295329	-0.564574	0.572364	0.970229	Map3k21
1001.73	0.118074	0.209153	0.564536	0.572389	0.970229	Entpd3
447.662	-0.0422176	0.0747629	-0.564687	0.572287	0.970229	Atpaf2
312.226	-0.0681567	0.120741	-0.564488	0.572422	0.970229	LOC101985527
72.5769	0.141663	0.250913	0.564591	0.572352	0.970229	Fam131c
1076.06	-0.0364757	0.0645572	-0.565014	0.572065	0.970229	Pphln1
115.311	0.114163	0.202064	0.564985	0.572084	0.970229	Mrc1
198.155	-0.0578154	0.102333	-0.564973	0.572092	0.970229	Mindy1
28.5231	-0.123071	0.218076	-0.56435	0.572516	0.970229	Qrfpr
240.371	-0.0864636	0.153136	-0.564618	0.572334	0.970229	Ppil6
70.5189	-0.112733	0.199684	-0.564556	0.572376	0.970229	Haus3
4625.41	-0.0565191	0.100121	-0.564506	0.57241	0.970229	Mpp6
475.829	0.0626867	0.110964	0.564931	0.572121	0.970229	Lpcat2
3213.27	0.101337	0.17954	0.564425	0.572465	0.970229	LOC101988990
237.178	-0.0802426	0.141967	-0.565221	0.571923	0.970229	Has1
64.818	-0.127486	0.22604	-0.563996	0.572757	0.970373	Slc17a8
146.419	-0.0616503	0.109336	-0.56386	0.572849	0.970373	C24H12orf73
7.55855	0.321987	0.570997	0.563902	0.572821	0.970373	LOC101995920
8.41465	0.228942	0.405874	0.564071	0.572706	0.970373	LOC101988515
918.676	0.0600242	0.106462	0.563808	0.572885	0.970373	LOC113455810
422.578	-0.0568699	0.100885	-0.563708	0.572953	0.970391	Rabepk
233.725	-0.0780863	0.138549	-0.563602	0.573025	0.970417	Itga3
62.2662	-0.117557	0.20878	-0.563068	0.573388	0.970744	LOC113456333
1124.21	0.0985911	0.175061	0.563183	0.57331	0.970744	Pnpla1
267.042	0.0630539	0.111983	0.563068	0.573389	0.970744	Limd2
229.581	0.0437915	0.0777862	0.562973	0.573453	0.970757	Mrpl16
38.3322	-0.203753	0.361985	-0.562877	0.573518	0.970771	LOC102002496
318.826	-0.134178	0.238525	-0.562533	0.573753	0.970801	Tmem158
9.21761	0.174564	0.310326	0.562517	0.573764	0.970801	Tsga10ip
890.609	0.0285165	0.0506938	0.562525	0.573758	0.970801	Mkrn1
5823.53	0.116792	0.207593	0.562598	0.573709	0.970801	Ncald
13.6609	-0.200278	0.356114	-0.5624	0.573844	0.97084	Spdl1
129.095	0.0715892	0.127493	0.561516	0.574446	0.970992	Thap11
789.588	-0.0382528	0.0681032	-0.561689	0.574328	0.970992	Klhl20
405.7	-0.0556071	0.0989995	-0.56169	0.574327	0.970992	Tprkb
86.9094	-0.0706859	0.125864	-0.561606	0.574384	0.970992	C14H2orf81
1329.5	0.0379741	0.0676238	0.561549	0.574423	0.970992	Mtf2
8087.89	0.0800477	0.142522	0.561652	0.574353	0.970992	Bcr
5018.63	-0.0861804	0.153439	-0.561659	0.574348	0.970992	Sntg2
2648.58	0.0373298	0.0664192	0.562033	0.574093	0.970992	Soga3
1218.59	-0.0207151	0.0368897	-0.561544	0.574427	0.970992	N4bp1
11.5469	0.284058	0.506272	0.561078	0.574745	0.971401	LOC113456998
4752.69	0.0994662	0.177305	0.56099	0.574804	0.971405	Diras2
704.009	0.0349	0.0622247	0.56087	0.574886	0.971448	Sav1
202.948	0.059002	0.105277	0.560444	0.575177	0.971566	Ntmt1
225.299	0.0488442	0.0872031	0.56012	0.575398	0.971566	Bckdk
154.193	0.0676809	0.121005	0.559323	0.575941	0.971566	Twnk
3859.47	0.0258021	0.0461204	0.559452	0.575854	0.971566	Ubr1
169.487	-0.0682525	0.121867	-0.560055	0.575442	0.971566	Cdpf1
4107.23	0.0630223	0.112589	0.559757	0.575645	0.971566	Sfmbt2
925.516	-0.0482186	0.0861116	-0.559954	0.575511	0.971566	Tmem241
154.826	-0.0986314	0.176287	-0.559493	0.575825	0.971566	LOC101987429
452.81	-0.268074	0.478594	-0.560128	0.575392	0.971566	Gpr101
1671.01	-0.0344725	0.0615549	-0.560029	0.575459	0.971566	Mob1b
5881.95	-0.0367897	0.0657245	-0.559757	0.575646	0.971566	St7
1329.87	0.115253	0.206171	0.559015	0.576152	0.971566	Tgfa
3150.08	0.096436	0.172176	0.560101	0.57541	0.971566	Lzts3
92.9141	0.208552	0.372576	0.559757	0.575645	0.971566	F7
33.1012	-0.13009	0.232342	-0.559905	0.575544	0.971566	Zpbp2
15.4104	-0.158445	0.283428	-0.559032	0.57614	0.971566	Cd6
92.4787	0.0703915	0.125558	0.560627	0.575052	0.971566	Gemin7
1060.16	-0.0413336	0.0739336	-0.559064	0.576118	0.971566	Rnf41
36.7603	-0.143166	0.255927	-0.559402	0.575887	0.971566	Rinl
11703.9	-0.0370234	0.0662244	-0.55906	0.576121	0.971566	Tnrc6a
1933.99	-0.0473868	0.084672	-0.559652	0.575717	0.971566	Klhl11
423.278	-0.0678453	0.121402	-0.558849	0.576265	0.97162	Cxcl14
728.043	0.0623006	0.11149	0.558801	0.576298	0.97162	Colec12
35.5793	0.137039	0.24562	0.557928	0.576893	0.971835	LOC102001528
654.395	0.0395189	0.0708609	0.557696	0.577052	0.971835	Zbtb37
1919.32	0.0802312	0.143818	0.557865	0.576937	0.971835	Tcf7l2
5185.29	0.0616668	0.110547	0.557834	0.576957	0.971835	Adgrb2
1722.11	0.0242235	0.0434096	0.558022	0.57683	0.971835	Rbbp4
215.335	0.0505009	0.0905499	0.557714	0.57704	0.971835	LOC101996519
595.48	0.0284086	0.0508974	0.558155	0.576739	0.971835	Nudt9
355.841	0.08081	0.144739	0.558315	0.576629	0.971835	LOC101994029
4.84378	0.234787	0.420635	0.558172	0.576727	0.971835	Dkk4
16.713	0.15752	0.282278	0.558032	0.576822	0.971835	Apobec1
1265.03	0.0351736	0.0630017	0.558296	0.576642	0.971835	Clk3
242.086	-0.0684601	0.122779	-0.557589	0.577125	0.971837	Tert
149.523	0.117737	0.211177	0.557527	0.577167	0.971837	LOC113458227
844.789	-0.0694845	0.125498	-0.553668	0.579806	0.971855	Mrps6
257.006	0.142967	0.256773	0.556784	0.577675	0.971855	Ttc29
79.311	0.134511	0.242653	0.554333	0.579351	0.971855	Fam78a
1049.73	-0.0653609	0.117328	-0.557078	0.577474	0.971855	Nacc2
89.6891	0.132734	0.239253	0.554785	0.579042	0.971855	Slc38a11
174.334	0.061056	0.10974	0.556371	0.577957	0.971855	Rnf26
227.152	0.0717466	0.129361	0.554625	0.579151	0.971855	Kdelc2
796.79	0.0292269	0.0524848	0.556865	0.57762	0.971855	Aagab
6.27718	0.302792	0.545134	0.555445	0.57859	0.971855	Mfsd6l
153.31	-0.056719	0.102463	-0.553557	0.579882	0.971855	LOC101997616
29.911	0.224868	0.406256	0.553514	0.579912	0.971855	Mfap4
105.463	-0.0780807	0.140355	-0.556308	0.578	0.971855	Chmp6
7.79298	0.234729	0.423814	0.55385	0.579682	0.971855	Zp2
158.011	-0.0696499	0.125479	-0.555074	0.578844	0.971855	Ccnd1
483.669	0.0392872	0.0707374	0.555395	0.578624	0.971855	Ranbp6
32.2142	0.258998	0.465579	0.556293	0.57801	0.971855	LOC101989091
1036.86	-0.0507267	0.091288	-0.555677	0.578431	0.971855	Pou6f1
2404.12	0.0295739	0.053373	0.554099	0.579511	0.971855	Sbf1
1678.58	0.0416011	0.0747191	0.556767	0.577687	0.971855	Cdyl
5.76654	0.352578	0.634427	0.555743	0.578387	0.971855	LOC101994108
1605.48	0.0729563	0.131473	0.554913	0.578955	0.971855	Rhobtb2
771.29	-0.0434197	0.077987	-0.556756	0.577694	0.971855	Poc5
8336.18	0.0195368	0.0352355	0.554464	0.579261	0.971855	LOC101998700
289.928	-0.0511563	0.0924025	-0.553625	0.579836	0.971855	Snrpa1
15.2415	0.15748	0.283092	0.556286	0.578016	0.971855	LOC101987336
13301.5	-0.0182378	0.0328722	-0.55481	0.579024	0.971855	Huwe1
3641.71	-0.0242936	0.0436442	-0.55663	0.57778	0.971855	Hnrnpd
122.88	-0.110749	0.199466	-0.555229	0.578738	0.971855	Myb
1382.43	0.0660273	0.118727	0.556128	0.578124	0.971855	Ect2l
5.3967	0.240674	0.433743	0.554876	0.57898	0.971855	LOC106144160
14.8793	-0.225251	0.406042	-0.554749	0.579066	0.971855	Snorc
40.5178	0.118317	0.213569	0.554	0.579579	0.971855	Ca13
1318.83	0.0277088	0.0500253	0.553896	0.57965	0.971855	Orc3
56.8101	0.0942733	0.169859	0.555009	0.578889	0.971855	LOC102002510
612.337	-0.0382835	0.0687933	-0.556501	0.577869	0.971855	Foxj2
35.238	-0.130234	0.234749	-0.554779	0.579046	0.971855	Cd93
5.21197	-0.241362	0.435823	-0.553807	0.579711	0.971855	LOC101997786
8.51218	-0.492545	0.88555	-0.556203	0.578072	0.971855	Fezf1
151.844	-0.063271	0.113897	-0.555513	0.578544	0.971855	Ocln
254.612	0.0522693	0.0944305	0.553521	0.579907	0.971855	Farsa
1509.67	-0.0914376	0.164934	-0.554387	0.579314	0.971855	Mast1
8.51178	-0.179429	0.322322	-0.556675	0.577749	0.971855	LOC113458474
29.8149	-0.174105	0.313742	-0.554933	0.578941	0.971855	Cd244
1103.67	-0.0884399	0.159685	-0.553839	0.579689	0.971855	Kcnh8
152.269	0.0503413	0.0908977	0.553824	0.579699	0.971855	Alg3
90.1422	0.118038	0.212458	0.555582	0.578497	0.971855	Ccdc116
65.8509	-0.127142	0.229195	-0.554731	0.579079	0.971855	LOC101985037
10.5445	0.194197	0.349114	0.556255	0.578037	0.971855	LOC101990035
196.719	-0.143942	0.26013	-0.553346	0.580027	0.971874	Bmp7
37.8375	-0.157918	0.285439	-0.553248	0.580094	0.971874	Ccne1
951.818	-0.0458004	0.0827728	-0.553326	0.58004	0.971874	Spryd7
194.035	-0.0428377	0.0774479	-0.553116	0.580184	0.971929	Hadh
1344.02	-0.0632927	0.114765	-0.551497	0.581293	0.972006	Wdr25
8629.91	-0.0347116	0.0631228	-0.549906	0.582384	0.972006	Mbnl1
1537.43	-0.0250017	0.0454129	-0.550542	0.581948	0.972006	Rps3a
21993.6	0.132012	0.239409	0.551409	0.581353	0.972006	Adcy5
216.976	-0.0939088	0.170625	-0.550382	0.582057	0.972006	LOC101985195
446.441	0.0675015	0.122414	0.551419	0.581346	0.972006	Bach1
239.117	-0.0555432	0.101038	-0.549724	0.582509	0.972006	Nup35
380.509	0.0949477	0.17218	0.551446	0.581328	0.972006	Naalad2
389.147	0.0368496	0.0669997	0.549996	0.582322	0.972006	Uxt
81.7678	0.110917	0.200863	0.552199	0.580812	0.972006	LOC101992648
17.9702	-0.225838	0.409434	-0.551587	0.581231	0.972006	Prss50
17.0108	-0.214209	0.388151	-0.55187	0.581037	0.972006	Mat1a
150.285	-0.0666254	0.121127	-0.550048	0.582287	0.972006	Eci1
246.206	0.0451808	0.0820058	0.550946	0.58167	0.972006	Trappc1
321.129	-0.0507136	0.0918156	-0.552342	0.580714	0.972006	Rela
1165.59	-0.0561188	0.101789	-0.551327	0.581409	0.972006	Gldc
544.843	0.0512781	0.0928946	0.552002	0.580947	0.972006	Trub1
3779.54	0.0284811	0.0517827	0.550011	0.582312	0.972006	Shtn1
87.7331	0.0704136	0.1274	0.552696	0.580472	0.972006	LOC113456645
719.435	-0.0244638	0.0444528	-0.550331	0.582092	0.972006	Txlna
7386.58	-0.0263883	0.0479651	-0.550156	0.582212	0.972006	Phf21a
53.7924	0.0836228	0.152101	0.549786	0.582466	0.972006	Rpusd2
1100.43	0.0658887	0.119473	0.551493	0.581295	0.972006	Itga8
197.498	0.0766102	0.139038	0.551002	0.581632	0.972006	LOC101999342
110.395	0.109938	0.199784	0.550283	0.582125	0.972006	Bank1
347.475	-0.06297	0.114278	-0.551023	0.581618	0.972006	Cds1
194.757	-0.0911212	0.165445	-0.550766	0.581794	0.972006	Tspan15
5.93495	0.255858	0.463175	0.552399	0.580675	0.972006	LOC101987057
1523.22	0.0802982	0.146055	0.549781	0.58247	0.972006	Per2
86.5328	0.147576	0.26761	0.551458	0.58132	0.972006	Gins4
78850.8	0.0858573	0.155642	0.551635	0.581199	0.972006	Nrg1
200.491	-0.0673867	0.121874	-0.552921	0.580317	0.972006	Atp5f1e
9682.74	0.110133	0.20001	0.550638	0.581882	0.972006	Dach1
83.1058	-0.0897201	0.163101	-0.550088	0.582259	0.972006	Rel
138.27	-0.0756295	0.137205	-0.551215	0.581487	0.972006	Spdya
562.835	0.0358553	0.0648827	0.552617	0.580525	0.972006	Brat1
44.6965	-0.208687	0.378144	-0.551872	0.581036	0.972006	Ttll6
5396.12	0.058857	0.106893	0.550613	0.581899	0.972006	Prkcz
34.3987	-0.125093	0.22713	-0.550756	0.581801	0.972006	LOC101991435
52.2856	0.127893	0.232011	0.551235	0.581473	0.972006	LOC101996131
380.48	0.0628192	0.114307	0.549564	0.582618	0.972094	Fam151b
28.046	-0.143887	0.262068	-0.549043	0.582976	0.972228	LOC101985376
699.799	-0.0571049	0.103988	-0.549148	0.582904	0.972228	Tjp2
2851.58	0.0716166	0.13043	0.549079	0.582951	0.972228	Sh3pxd2a
4305.31	0.102687	0.187061	0.548949	0.583041	0.972228	Lrrk2
246.88	-0.0527179	0.0959643	-0.549349	0.582766	0.972228	Znf574
810.632	-0.039233	0.0714658	-0.548976	0.583022	0.972228	Tsen34
78.0311	-0.0821852	0.149779	-0.54871	0.583204	0.972311	Cntf
332.504	0.0484031	0.0882111	0.548719	0.583199	0.972311	Paics
5028.96	-0.0162445	0.0297592	-0.545866	0.585158	0.972461	Ep400
16.1006	-0.285333	0.523021	-0.545548	0.585377	0.972461	Tmem233
1966.06	0.0803922	0.147431	0.545286	0.585557	0.972461	Mmp17
40.1644	-0.206159	0.377497	-0.546121	0.584983	0.972461	Cldn1
10.5711	-0.187704	0.343697	-0.546132	0.584975	0.972461	LOC101979721
782	0.135141	0.247664	0.545663	0.585298	0.972461	Drd3
887.195	-0.0476237	0.0872049	-0.546112	0.584989	0.972461	Swi5
1468.07	-0.0363014	0.0665119	-0.545787	0.585212	0.972461	Odf2
249.507	-0.0385054	0.0703301	-0.547495	0.584038	0.972461	Coq4
463.689	-0.0417192	0.0766513	-0.544272	0.586254	0.972461	Snapc4
180.437	0.083309	0.153188	0.543834	0.586556	0.972461	Dpp4
132.883	0.084526	0.15544	0.543784	0.58659	0.972461	Dlx2
1166.29	0.044524	0.0813876	0.547061	0.584336	0.972461	Wipf1
3101.64	0.0297053	0.0542464	0.5476	0.583967	0.972461	Bbs9
727.527	0.0397663	0.0729409	0.545185	0.585626	0.972461	Ift46
1106.63	-0.068187	0.125403	-0.543743	0.586618	0.972461	Sh3bgrl2
488.853	0.0291165	0.0533467	0.545797	0.585205	0.972461	Ppib
581.704	-0.0276855	0.0507887	-0.545113	0.585676	0.972461	Rad54l2
10.2058	0.302599	0.55584	0.544399	0.586167	0.972461	Trim7
131.556	0.0913647	0.167937	0.544042	0.586412	0.972461	LOC101979568
335.799	-0.055025	0.100581	-0.54707	0.584331	0.972461	Mus81
297.009	-0.0456173	0.0832876	-0.547708	0.583892	0.972461	Kat5
529.335	0.0426894	0.0781684	0.546121	0.584983	0.972461	Pithd1
224.484	-0.0967231	0.177857	-0.543826	0.586561	0.972461	Taf12
42.775	0.102732	0.187737	0.547212	0.584233	0.972461	Znf691
5.70775	0.280786	0.516378	0.543761	0.586606	0.972461	Hes3
7195.66	0.105039	0.19311	0.543932	0.586489	0.972461	Rasgrp1
52823.7	-0.0290527	0.0530865	-0.547271	0.584193	0.972461	Ctnna2
817.467	-0.0315481	0.0577257	-0.546518	0.58471	0.972461	Phf2
4186.87	0.0255579	0.0468057	0.546043	0.585036	0.972461	Ubqln1
12006.1	0.0440624	0.0805033	0.547337	0.584147	0.972461	Mbnl2
32.6886	0.11018	0.201874	0.545786	0.585213	0.972461	Ropn1l
40.9177	-0.11789	0.216216	-0.545244	0.585586	0.972461	LOC113457160
33.1478	-0.122321	0.223041	-0.548423	0.583401	0.972461	C21H1orf54
908.808	-0.0329902	0.0606334	-0.544093	0.586377	0.972461	Efl1
71.7337	-0.104944	0.191689	-0.547473	0.584054	0.972461	LOC101997748
59.2442	-0.089424	0.163772	-0.546028	0.585047	0.972461	LOC113457451
76.0808	-0.100998	0.184921	-0.54617	0.584949	0.972461	LOC113457427
20.3325	-0.142309	0.260357	-0.546592	0.584659	0.972461	Nmrk2
235.069	0.043778	0.0803395	0.544912	0.585814	0.972461	Noa1
1325.61	0.0236505	0.0434818	0.543918	0.586498	0.972461	Xpo5
1478.57	-0.0362944	0.0664031	-0.546576	0.58467	0.972461	Hnrnph3
792.827	-0.0805809	0.147946	-0.544666	0.585983	0.972461	Mif
1683.15	-0.0421761	0.0775367	-0.54395	0.586476	0.972461	Nsg1
1353.2	-0.0547487	0.100339	-0.545635	0.585317	0.972461	Adgra3
55.2066	0.093301	0.171017	0.545566	0.585364	0.972461	Tacc3
2303.34	-0.0323547	0.0593351	-0.545287	0.585556	0.972461	Vps54
1126.46	-0.0450059	0.0824282	-0.546001	0.585065	0.972461	Ptov1
238.932	-0.098652	0.180969	-0.545132	0.585663	0.972461	Col4a5
1124.04	0.0561825	0.103336	0.543687	0.586657	0.972461	Stk3
5.39459	0.475787	0.874807	0.543877	0.586526	0.972461	Krt17
30.2175	-0.108033	0.197801	-0.546168	0.584951	0.972461	Hexim2
562.063	-0.189936	0.347285	-0.546917	0.584435	0.972461	Gabrq
269.355	-0.139891	0.255889	-0.546684	0.584596	0.972461	Igsf1
39.3282	-0.110897	0.203676	-0.544475	0.586115	0.972461	Nanos3
19.1344	0.149679	0.274806	0.544672	0.585979	0.972461	Lyl1
458.374	-0.0510738	0.09332	-0.547297	0.584174	0.972461	LOC101990891
1212.2	-0.041688	0.0761984	-0.547098	0.584311	0.972461	Rnpc3
194.593	-0.0996353	0.183058	-0.544282	0.586247	0.972461	LOC101979276
42.1518	0.161563	0.297877	0.542383	0.587555	0.972732	Ptpn7
587.263	0.0483526	0.0890463	0.543006	0.587126	0.972732	Rhot2
65.3024	-0.0804516	0.148141	-0.543074	0.587079	0.972732	LOC101991725
467.763	-0.142141	0.26205	-0.542418	0.587531	0.972732	Htr7
1985.15	0.0252392	0.0464707	0.543121	0.587046	0.972732	Pex14
535.857	0.0429104	0.0790961	0.542509	0.587468	0.972732	Hdac7
69.7843	-0.0755041	0.139079	-0.542886	0.587208	0.972732	Gas1
311.633	0.053624	0.0987979	0.542764	0.587292	0.972732	LOC106143735
6.98606	-0.185001	0.341146	-0.542291	0.587618	0.972732	Fancg
236.205	-0.0728487	0.134323	-0.542338	0.587586	0.972732	Dlx5
78.8749	0.122603	0.225715	0.543178	0.587007	0.972732	Lsm8
9.82575	0.286281	0.527821	0.542383	0.587554	0.972732	LOC101987374
194.489	0.0641604	0.118188	0.542867	0.587222	0.972732	CUNH1orf174
248.198	0.0774054	0.142531	0.543078	0.587076	0.972732	Rdm1
54.9893	0.0946397	0.174772	0.541505	0.588159	0.973054	Svbp
557.79	0.0397613	0.073417	0.541582	0.588107	0.973054	Prelid3a
246.492	-0.04653	0.0859394	-0.541428	0.588212	0.973054	Dhx34
1341.33	-0.0484787	0.0895152	-0.54157	0.588115	0.973054	Spata2
783.726	0.0754264	0.13923	0.541738	0.587999	0.973054	Plxdc1
426.181	0.103287	0.190622	0.541844	0.587926	0.973054	LOC101987960
62.0233	-0.084794	0.15661	-0.541435	0.588208	0.973054	LOC101989175
128.439	-0.194406	0.362525	-0.536254	0.591783	0.973151	Ccdc175
352.058	0.0412226	0.0762688	0.540491	0.588858	0.973151	Rdh11
19.7408	-0.237078	0.451122	-0.525529	0.599215	0.973151	LOC101983296
6379.71	-0.0181613	0.0355205	-0.511293	0.609146	0.973151	Ylpm1
340.983	0.0842859	0.164549	0.512225	0.608493	0.973151	Mlh3
593.699	0.0493732	0.0919982	0.536675	0.591492	0.973151	Irf2bpl
2596.38	0.0573113	0.108473	0.528344	0.59726	0.973151	Mipol1
2020.68	0.0487568	0.0937567	0.520035	0.603039	0.973151	Gnb4
1309.87	0.0297467	0.0574037	0.518202	0.604317	0.973151	Gyg1
22.4937	-0.143383	0.277972	-0.515818	0.605982	0.973151	Ccdc169
3791.76	0.0999394	0.186322	0.536381	0.591695	0.973151	Gucy1b1
115.309	-0.0941457	0.176824	-0.532426	0.594431	0.973151	Rbm46
593.292	-0.0357537	0.0691557	-0.517003	0.605154	0.973151	Atp6v0a2
513.12	0.0395104	0.0749841	0.526917	0.598251	0.973151	Vps33a
1468.37	0.0290668	0.0563162	0.516136	0.60576	0.973151	Setd1b
56.2131	0.0929989	0.174676	0.532407	0.594444	0.973151	Prkrip1
1629.86	0.0331064	0.0619298	0.534581	0.59294	0.973151	Pom121c
14.1148	-0.165822	0.320945	-0.516669	0.605387	0.973151	Smco1
816.104	0.0294446	0.0562924	0.523066	0.600928	0.973151	Osbpl11
563.671	-0.0785751	0.147815	-0.531576	0.59502	0.973151	Slc15a2
214.69	0.0934931	0.182273	0.512928	0.608002	0.973151	LOC101986619
389.938	0.0350248	0.0672808	0.520576	0.602662	0.973151	Ifngr2
122.292	0.0673156	0.130845	0.51447	0.606923	0.973151	Il10rb
365.603	0.0521984	0.101114	0.516233	0.605692	0.973151	Mrpl39
27.5106	-0.185385	0.351504	-0.527406	0.597912	0.973151	Mrap
341.072	-0.0736543	0.140579	-0.523935	0.600324	0.973151	Eva1c
422.859	0.0841881	0.15669	0.537292	0.591066	0.973151	Lrrc36
68.7029	0.148759	0.287699	0.517062	0.605113	0.973151	Tmem170a
103.445	-0.0917347	0.173649	-0.528278	0.597307	0.973151	Znf469
511.324	-0.0369312	0.0694891	-0.531467	0.595095	0.973151	Taf5l
438.63	0.0644763	0.120825	0.533632	0.593596	0.973151	Disc1
1208.86	0.0374647	0.0708977	0.528433	0.597199	0.973151	Slc25a25
620.283	0.134801	0.253975	0.530763	0.595583	0.973151	Arhgap15
374.514	-0.0648845	0.123616	-0.524887	0.599662	0.973151	Ermn
1484.13	-0.0624501	0.116426	-0.536393	0.591687	0.973151	Map3k20
244.534	0.0414149	0.0774923	0.534439	0.593038	0.973151	Med19
1316.83	0.0277524	0.0533636	0.520063	0.60302	0.973151	Zdhhc5
85.4513	0.128858	0.245996	0.523819	0.600404	0.973151	Slc43a1
8.67442	-0.2005	0.390876	-0.512952	0.607985	0.973151	LOC101998091
384.507	-0.0447594	0.0837225	-0.534616	0.592915	0.973151	C5H19orf66
626.215	-0.0370528	0.0711413	-0.520834	0.602482	0.973151	Ecsit
23.0577	-0.159941	0.303124	-0.527644	0.597746	0.973151	Tmem45b
1017.46	0.0357674	0.0702792	0.508933	0.610799	0.973151	LOC113456092
3714.44	-0.0491011	0.095912	-0.511939	0.608694	0.973151	Thy1
80.0539	0.0982437	0.183544	0.53526	0.59247	0.973151	Mpzl3
1230.57	0.0295195	0.0578793	0.510018	0.610039	0.973151	Cep164
16207.4	0.0283937	0.0557997	0.50885	0.610857	0.973151	Sik3
31.0005	-0.0893111	0.166062	-0.537819	0.590702	0.973151	Pou2af1
4108.01	0.0777715	0.147161	0.528479	0.597167	0.973151	C5H11orf87
9993.83	0.0837455	0.158716	0.527643	0.597747	0.973151	Elmod1
17.6289	-0.192029	0.370372	-0.518475	0.604127	0.973151	Sh2d7
983.121	-0.0287527	0.0541887	-0.530603	0.595694	0.973151	Etfa
109.418	-0.0593524	0.116314	-0.510275	0.609859	0.973151	Ripply2
4930.47	-0.0287574	0.0564658	-0.50929	0.610549	0.973151	Senp6
4057.58	-0.0291116	0.0538437	-0.540669	0.588736	0.973151	Rfx7
1684.76	0.0318968	0.0610624	0.522365	0.601416	0.973151	Rab8b
309.706	-0.0678437	0.126309	-0.537125	0.591181	0.973151	Lamb2
208.122	-0.0489008	0.0922848	-0.529891	0.596188	0.973151	Pth1r
1917.74	-0.0222044	0.0414124	-0.536177	0.591836	0.973151	Ubp1
1271.05	-0.0271698	0.0526236	-0.516305	0.605642	0.973151	Cnot10
17.8812	0.164734	0.312712	0.526791	0.598339	0.973151	LOC113456112
684.458	-0.053105	0.0995394	-0.533507	0.593682	0.973151	Zranb3
37.759	0.198023	0.374675	0.52852	0.597138	0.973151	Tfcp2l1
33.7153	-0.125278	0.24478	-0.511797	0.608793	0.973151	C4bpb
1894.55	-0.0297085	0.0552539	-0.537672	0.590804	0.973151	Tmcc2
10.3822	0.213715	0.407388	0.524599	0.599862	0.973151	LOC101987949
36.0082	0.125254	0.245453	0.510296	0.609844	0.973151	Cacna1s
1344.31	0.0404649	0.0772948	0.523514	0.600617	0.973151	Pdhb
18097.4	-0.0613939	0.116645	-0.526331	0.598658	0.973151	Znf385d
2803.78	-0.124105	0.241505	-0.513881	0.607335	0.973151	Shld2
1397.68	-0.0296482	0.0576397	-0.51437	0.606993	0.973151	Ercc6
261.014	-0.0499273	0.0961544	-0.519241	0.603593	0.973151	Gnl3
218.226	-0.0489415	0.0911019	-0.537217	0.591118	0.973151	Nit1
3049.36	0.100627	0.187132	0.537734	0.590761	0.973151	Kcnk2
75.2646	0.0851044	0.167198	0.509005	0.610749	0.973151	C6H1orf74
2642.17	0.0336453	0.0639401	0.526199	0.59875	0.973151	Ahctf1
1810.9	0.0450383	0.0861648	0.522699	0.601184	0.973151	Cnst
16.1794	0.16584	0.306906	0.540362	0.588948	0.973151	Igfals
363.687	-0.0795558	0.147687	-0.53868	0.590108	0.973151	Rab26
1507.71	0.0294292	0.0564158	0.521648	0.601915	0.973151	Rnps1
709.426	0.0377878	0.0732102	0.516155	0.605746	0.973151	Rogdi
33.4102	0.183665	0.357953	0.513098	0.607883	0.973151	Mrm1
9853.89	0.0279555	0.0544127	0.513768	0.607414	0.973151	Nf1
379.549	0.0299739	0.0580064	0.516734	0.605342	0.973151	Slc46a1
90.0442	0.0938103	0.182877	0.512968	0.607974	0.973151	Spag5
19.0938	-0.16426	0.31085	-0.528424	0.597205	0.973151	C7H17orf97
6073.27	0.0203413	0.0387577	0.524833	0.599699	0.973151	Ywhae
1314.71	0.0243	0.0460439	0.527758	0.597667	0.973151	Ankfy1
11.0853	-0.154436	0.295412	-0.522782	0.601126	0.973151	LOC113456316
35.0874	0.104801	0.194912	0.537682	0.590797	0.973151	LOC113456293
72.7699	-0.0663149	0.126009	-0.526272	0.598699	0.973151	Rangrf
552.152	0.0315362	0.0617767	0.510488	0.60971	0.973151	Znf287
6827.17	0.0209085	0.0400803	0.521665	0.601904	0.973151	Tom1l2
397.515	-0.100209	0.196633	-0.509623	0.610315	0.973151	Rasd1
20.3618	-0.169695	0.315977	-0.537049	0.591233	0.973151	Nlrp3
315.033	-0.0605603	0.115857	-0.522716	0.601172	0.973151	Faxdc2
689.427	-0.0328794	0.0642116	-0.512048	0.608618	0.973151	C7H5orf15
543.21	-0.0341235	0.0631285	-0.540541	0.588824	0.973151	LOC102001445
509.937	-0.044763	0.0863197	-0.518573	0.604059	0.973151	Mgat4b
3785.99	-0.0697216	0.12959	-0.538015	0.590566	0.973151	Sgcd
13.6475	-0.171472	0.319052	-0.537442	0.590963	0.973151	LOC113456297
686.2	-0.0450834	0.0876679	-0.514252	0.607076	0.973151	Ppm1d
12.1849	0.176306	0.329638	0.534846	0.592756	0.973151	Aanat
85.0416	-0.120576	0.233369	-0.516673	0.605384	0.973151	Lgals3bp
1467.94	-0.0207346	0.040338	-0.514021	0.607237	0.973151	Wdr45b
1315.63	-0.0370368	0.0709915	-0.521707	0.601875	0.973151	Tbcd
302.439	-0.126047	0.234786	-0.53686	0.591365	0.973151	Stk33
250.529	0.091547	0.177198	0.516636	0.60541	0.973151	Micalcl
5959.4	-0.0946357	0.177756	-0.53239	0.594456	0.973151	Spon1
5466.36	-0.0322118	0.0614347	-0.524326	0.600052	0.973151	Smg1
45.8004	-0.15747	0.308789	-0.509961	0.610079	0.973151	Scnn1b
1888.38	0.0670869	0.126036	0.532282	0.594531	0.973151	LOC101981541
178.377	-0.0500217	0.0942584	-0.530687	0.595636	0.973151	Cln3
3045.24	-0.0262787	0.0491642	-0.534508	0.59299	0.973151	Sez6l2
109.099	-0.0603936	0.115011	-0.525111	0.599506	0.973151	Hsd3b7
192.369	0.0619577	0.117446	0.52754	0.597818	0.973151	Echs1
273.071	0.0409025	0.0758108	0.539533	0.589519	0.973151	Sirt3
230.266	-0.0555663	0.105722	-0.525591	0.599172	0.973151	Rps6kb2
198.777	0.0512884	0.0993166	0.516413	0.605566	0.973151	Ankrd13d
282.624	-0.0840619	0.163051	-0.515555	0.606166	0.973151	Frmd8
664.437	0.0434234	0.0849435	0.511204	0.609208	0.973151	Gpr137
340.41	-0.0400023	0.0750771	-0.532816	0.594161	0.973151	Naa40
133.121	0.169601	0.313808	0.540463	0.588878	0.973151	LOC101994667
8752.03	0.0636142	0.12225	0.520361	0.602812	0.973151	Tle4
3203.62	0.0266307	0.0512442	0.519684	0.603284	0.973151	Uhrf2
2090.4	0.0267785	0.051603	0.518934	0.603807	0.973151	Atad1
3437.01	0.0261929	0.0505827	0.517823	0.604582	0.973151	Tnks2
270.925	-0.104044	0.197987	-0.525511	0.599228	0.973151	Myof
5.32262	-0.268946	0.519305	-0.517895	0.604531	0.973151	Kazald1
707.552	0.03119	0.0604072	0.516329	0.605625	0.973151	Sfr1
368.413	-0.0392565	0.0757702	-0.518099	0.604389	0.973151	Smndc1
1289.62	-0.0371876	0.0716222	-0.519219	0.603608	0.973151	Snapc3
1104.63	0.025284	0.0489154	0.516893	0.605231	0.973151	Plaa
4048.69	0.0154881	0.0297448	0.5207	0.602576	0.973151	Prdm2
199.251	-0.058664	0.115178	-0.509334	0.610518	0.973151	Casp9
6.78501	-0.3471	0.669025	-0.518815	0.60389	0.973151	Klhdc7a
519.9	0.063558	0.12418	0.511821	0.608776	0.973151	Iffo2
253.759	0.0861096	0.168233	0.511847	0.608758	0.973151	Kif17
885.624	-0.0384669	0.0712822	-0.539642	0.589444	0.973151	Rpl11
1206.47	0.0315513	0.0610454	0.51685	0.605261	0.973151	Fam76a
602.333	-0.0357946	0.0672429	-0.532318	0.594505	0.973151	Tmem39b
9739.21	-0.0577589	0.107817	-0.535712	0.592158	0.973151	Ncdn
91.7242	-0.0670366	0.127685	-0.525017	0.599572	0.973151	Adprhl2
355.138	-0.0720879	0.134779	-0.534858	0.592748	0.973151	Oscp1
220.452	-0.0516718	0.098896	-0.522486	0.601332	0.973151	P3h1
1277.97	0.0314884	0.0595836	0.528474	0.59717	0.973151	Tm2d1
26869.8	-0.0437265	0.0852018	-0.513211	0.607804	0.973151	Pde4b
1353.7	0.0781157	0.150692	0.518379	0.604194	0.973151	Disp3
229.486	0.0593679	0.113281	0.524078	0.600224	0.973151	C10H1orf167
704.975	0.0361524	0.070418	0.513398	0.607673	0.973151	Eif3m
1328.4	-0.0295163	0.0571798	-0.516201	0.605714	0.973151	Pdhx
611.1	0.0894137	0.174415	0.512648	0.608198	0.973151	Chrm4
3386.99	0.0494598	0.0919031	0.538174	0.590457	0.973151	C14H15orf41
22567.9	0.0946138	0.179216	0.527931	0.597547	0.973151	Ryr3
2177.96	0.0310611	0.0590157	0.52632	0.598666	0.973151	Eif2ak4
1076.16	0.0684304	0.132779	0.51537	0.606294	0.973151	Pla2g4e
17248.5	0.0405543	0.0772722	0.524824	0.599705	0.973151	Map1a
52.7341	-0.0742365	0.144094	-0.515197	0.606416	0.973151	Hypk
55.3878	-0.0930675	0.172777	-0.538655	0.590125	0.973151	Dut
264.719	-0.0954016	0.187322	-0.509291	0.610548	0.973151	Slc27a2
1047.25	0.0310364	0.0596818	0.520031	0.603042	0.973151	Tmem127
8.05232	0.19323	0.361287	0.534839	0.592761	0.973151	Dusp2
281.37	0.126557	0.247361	0.511629	0.60891	0.973151	Casc1
91.1394	-0.0589094	0.10973	-0.536857	0.591366	0.973151	Mogs
541.332	0.0295711	0.0560033	0.528024	0.597483	0.973151	Cbx5
311.767	0.0837992	0.16442	0.509666	0.610286	0.973151	Galnt6
838.715	-0.0331237	0.0625766	-0.52933	0.596576	0.973151	Slc11a2
5161.87	0.0455509	0.0856012	0.532129	0.594637	0.973151	LOC101998227
641.039	-0.0539472	0.102767	-0.524948	0.599619	0.973151	Adcy6
243.08	-0.0416327	0.0772968	-0.538609	0.590157	0.973151	Dgat1
3730.44	0.028968	0.0558615	0.518568	0.604062	0.973151	Ppp6r2
280.989	-0.144351	0.276772	-0.521552	0.601983	0.973151	Mov10l1
10.5673	0.189757	0.361572	0.524811	0.599714	0.973151	Pkdrej
35.7329	0.110327	0.216135	0.510451	0.609735	0.973151	Smc1b
1474.41	0.0965524	0.184714	0.522713	0.601174	0.973151	Mpped1
582.716	-0.0441419	0.0853698	-0.517066	0.60511	0.973151	Arfgap3
5.33542	-0.225866	0.432681	-0.522016	0.601659	0.973151	LOC101981832
1510.12	0.0403073	0.0754331	0.534345	0.593103	0.973151	E2f3
3172.31	-0.0224032	0.0434741	-0.515323	0.606327	0.973151	Exoc2
1471.53	-0.0311558	0.0595477	-0.523208	0.60083	0.973151	Dtnbp1
1263.1	-0.0276903	0.0518603	-0.53394	0.593383	0.973151	Iars
328.324	-0.0692112	0.128234	-0.539726	0.589386	0.973151	Arl10
2365.8	0.0626523	0.122326	0.512174	0.608529	0.973151	Klhl3
89.3331	-0.0880821	0.164784	-0.534532	0.592973	0.973151	Hnrnpa0
5.82256	-0.298542	0.580609	-0.514188	0.607121	0.973151	C16H9orf153
884.172	-0.0280388	0.0550822	-0.509036	0.610727	0.973151	Cdadc1
1215.38	-0.0257734	0.0494017	-0.521712	0.601871	0.973151	Ift88
3360.05	0.0348073	0.0644327	0.540213	0.58905	0.973151	Pspc1
61.9176	-0.196868	0.382168	-0.515134	0.606459	0.973151	Chrna2
1851.38	-0.0230048	0.0438262	-0.524909	0.599647	0.973151	Zc3h13
1014.56	0.0689664	0.133073	0.518261	0.604276	0.973151	Abcc4
301.801	-0.05185	0.100923	-0.513756	0.607423	0.973151	Srp19
116.26	-0.0566904	0.108417	-0.522892	0.601049	0.973151	Hbegf
31.7622	-0.262961	0.493377	-0.532981	0.594047	0.973151	LOC113457081
47.7254	-0.180928	0.35451	-0.51036	0.609799	0.973151	Cd74
36.1406	-0.149936	0.288388	-0.519911	0.603126	0.973151	LOC101997854
815.27	-0.129014	0.251165	-0.513662	0.607488	0.973151	Zbtb7c
908.529	0.0308	0.0594258	0.518293	0.604254	0.973151	Smad2
355.031	-0.048024	0.0902594	-0.532067	0.59468	0.973151	LOC101981463
4733.57	-0.0292028	0.0554211	-0.526925	0.598245	0.973151	Rictor
2252.45	0.110297	0.209248	0.527109	0.598118	0.973151	Fbxl7
567.366	-0.0669512	0.125602	-0.533041	0.594005	0.973151	Ccdc127
1108.53	0.0344833	0.0640142	0.538682	0.590106	0.973151	Il6st
38.7566	-0.14152	0.267091	-0.529858	0.596211	0.973151	LOC113457167
265.383	-0.080532	0.157896	-0.510033	0.610029	0.973151	Hapln2
22.4257	0.262673	0.506017	0.519101	0.603691	0.973151	Crabp2
51.1901	-0.139584	0.259656	-0.537573	0.590872	0.973151	Cgn
75.7795	-0.128154	0.241615	-0.530406	0.595831	0.973151	Tuft1
432.31	0.0861634	0.168447	0.511517	0.608989	0.973151	Znf697
6.10771	0.252259	0.479065	0.526567	0.598495	0.973151	LOC102001474
45.3496	-0.0924313	0.172727	-0.535128	0.592562	0.973151	Tent5c
5860.62	0.0520599	0.0978195	0.532203	0.594585	0.973151	Plppr4
1189.3	0.0463769	0.0878526	0.527895	0.597572	0.973151	Ppa2
808.857	0.0450005	0.0861137	0.522571	0.601273	0.973151	Znhit6
34.7269	0.183717	0.351682	0.522393	0.601396	0.973151	Ccn1
188.315	0.0516273	0.0982447	0.525497	0.599238	0.973151	LOC101991561
4317.62	-0.060589	0.118094	-0.513056	0.607912	0.973151	St6galnac3
17.2073	-0.260479	0.491193	-0.530298	0.595905	0.973151	Ptgfr
3233.54	0.0343046	0.0643795	0.53285	0.594138	0.973151	Map6
51.359	-0.104817	0.194197	-0.539746	0.589372	0.973151	Fzd4
5.66969	0.364958	0.683963	0.533593	0.593623	0.973151	LOC113457319
21312.6	0.0565792	0.104996	0.538869	0.589977	0.973151	Gabrg3
400.905	-0.0575104	0.108368	-0.530694	0.595631	0.973151	Uevld
232.172	-0.269838	0.515445	-0.523504	0.600623	0.973151	Slc17a6
10.5039	-0.167587	0.310895	-0.539048	0.589854	0.973151	LOC113457332
26.8437	0.103648	0.193867	0.534634	0.592903	0.973151	Plin4
573.621	0.0413464	0.0794395	0.520477	0.602731	0.973151	Sh3gl1
36.3437	-0.191378	0.369931	-0.517336	0.604922	0.973151	Otogl
79.6887	-0.0921718	0.177737	-0.518586	0.60405	0.973151	LOC113457365
230.314	-0.0693166	0.134194	-0.516541	0.605476	0.973151	Slc25a40
953.652	0.0312134	0.0607245	0.514016	0.607241	0.973151	Rsbn1l
4.78778	-0.225177	0.434884	-0.517787	0.604607	0.973151	LOC101980068
150.624	0.0637794	0.120197	0.530626	0.595678	0.973151	LOC101998987
345.435	-0.298181	0.56108	-0.531441	0.595113	0.973151	LOC101999900
4515.58	0.0730218	0.143033	0.510525	0.609684	0.973151	Rps6ka3
2378.05	-0.0291602	0.055014	-0.530052	0.596076	0.973151	Phex
611.335	-0.0465496	0.0884863	-0.526066	0.598842	0.973151	Tro
127.513	0.0549294	0.102826	0.534197	0.593205	0.973151	LOC113457503
81.0294	-0.111391	0.213202	-0.522465	0.601346	0.973151	Tle2
1200.36	0.052401	0.101203	0.517782	0.60461	0.973151	Nfic
536.954	0.0678821	0.128898	0.526633	0.598449	0.973151	Abhd17a
504.039	0.0548091	0.101708	0.538888	0.589964	0.973151	Tcf3
6195.18	0.0384504	0.0710916	0.540857	0.588606	0.973151	Rtn4
3735.25	-0.0429962	0.0827336	-0.519694	0.603277	0.973151	Acyp2
329.925	-0.0505831	0.0956955	-0.528584	0.597094	0.973151	Smim20
32.5407	-0.207538	0.388816	-0.53377	0.593501	0.973151	Corin
143.449	0.0738942	0.144379	0.511807	0.608786	0.973151	Rest
7.50499	-0.345624	0.668383	-0.517105	0.605083	0.973151	LOC113457504
910.79	-0.0486972	0.0907125	-0.53683	0.591385	0.973151	Pkd2
1931.35	-0.0436517	0.0845194	-0.516469	0.605527	0.973151	Lrrc8c
834.566	-0.0446836	0.0852243	-0.524306	0.600066	0.973151	Taf8
2430.07	0.0382903	0.0744087	0.514594	0.606837	0.973151	Smap1
4346.83	0.0211626	0.0394693	0.536179	0.591835	0.973151	Tmem131
6.39681	0.224746	0.440439	0.510277	0.609858	0.973151	LOC113457585
1988.36	-0.0291703	0.0542375	-0.537825	0.590698	0.973151	Ccar1
349.873	0.0470113	0.0899989	0.522354	0.601424	0.973151	Rhobtb1
1831.38	-0.0522468	0.10048	-0.519973	0.603082	0.973151	Pde9a
291.576	-0.0476569	0.0910386	-0.52348	0.60064	0.973151	Rgl2
21.5942	-0.127833	0.240207	-0.532178	0.594603	0.973151	LOC102001936
2181.38	0.0450422	0.0863676	0.521517	0.602006	0.973151	Mta3
1900.05	0.0220027	0.0416554	0.528208	0.597355	0.973151	Heatr5b
3617.41	-0.0902423	0.171588	-0.525924	0.598941	0.973151	Pde1c
1932.62	0.0465554	0.0881837	0.527936	0.597543	0.973151	Dnajc27
26.8729	0.173172	0.335678	0.515887	0.605933	0.973151	LOC101995180
52.2599	-0.0753572	0.139486	-0.540248	0.589026	0.973151	Tnfaip3
844.744	-0.0399364	0.0767246	-0.520516	0.602704	0.973151	Ccdc28a
14.4372	0.204744	0.381605	0.536534	0.59159	0.973151	LOC101990452
428.397	0.0448575	0.0874312	0.513061	0.607909	0.973151	Dedd2
762.716	-0.0686137	0.131509	-0.521741	0.601851	0.973151	Sned1
202.641	-0.0638116	0.123096	-0.518387	0.604188	0.973151	Abcb6
266.044	0.0466669	0.0916887	0.508971	0.610772	0.973151	LOC101994892
115.568	0.0751676	0.146304	0.513778	0.607407	0.973151	Ackr3
71.1138	0.173621	0.326563	0.53166	0.594962	0.973151	Asb18
2111.9	-0.0463316	0.0892725	-0.51899	0.603768	0.973151	Tpd52
4636.44	-0.046807	0.0915887	-0.511056	0.609312	0.973151	Zfhx4
1826.02	0.0221009	0.0415674	0.531687	0.594943	0.973151	Faxc
4970.18	-0.0419506	0.0800429	-0.524101	0.600209	0.973151	Bach2
1143.88	-0.0229625	0.0441132	-0.520537	0.60269	0.973151	Dcaf10
202.111	-0.0476008	0.0930408	-0.511612	0.608923	0.973151	Mrpl15
879.069	-0.0392229	0.0751716	-0.521779	0.601825	0.973151	Tmem67
194.217	0.054736	0.104006	0.526277	0.598696	0.973151	Osgin2
5.42286	0.306716	0.568345	0.539665	0.589428	0.973151	Got1l1
716.747	0.0484398	0.0910246	0.532162	0.594614	0.973151	Fut10
3034.72	0.0481873	0.092307	0.522033	0.601647	0.973151	Dlc1
20.5623	0.126183	0.244932	0.515177	0.60643	0.973151	Rbbp8nl
481.289	0.0436628	0.0824118	0.529812	0.596242	0.973151	Tmem189
1459.65	0.0487966	0.0955487	0.510699	0.609562	0.973151	Znfx1
1238.29	0.0347284	0.0663864	0.523125	0.600888	0.973151	Srsf6
6373.7	0.0832144	0.159646	0.521243	0.602197	0.973151	Ppp1r16b
1055.14	-0.0558742	0.107754	-0.518535	0.604085	0.973151	Rad21l1
154.2	-0.0608102	0.115356	-0.527154	0.598087	0.973151	Dusp15
247.649	0.231682	0.452721	0.511755	0.608822	0.973151	Plg
5687.47	0.0534013	0.102905	0.51894	0.603803	0.973151	Wasf1
2157.98	0.0348034	0.0680756	0.511246	0.609179	0.973151	Sec63
302.297	0.0336378	0.0656308	0.512532	0.608279	0.973151	LOC101985280
22261.3	0.0891572	0.172675	0.516329	0.605625	0.973151	Itpr1
4998.7	-0.0237777	0.0446526	-0.532504	0.594377	0.973151	Setd5
548.876	0.0497275	0.0965122	0.515246	0.606381	0.973151	Emc3
10.2646	-0.204915	0.391378	-0.523575	0.600574	0.973151	A2ml1
17.7169	-0.13582	0.263969	-0.514528	0.606883	0.973151	LOC101979618
58.0975	0.0726703	0.139454	0.521105	0.602294	0.973151	LOC101987817
686.166	-0.0301269	0.0587809	-0.512528	0.608282	0.973151	Esf1
49452.4	0.0592685	0.115149	0.514713	0.606754	0.973151	Plcb1
10.2282	0.232882	0.440535	0.528636	0.597058	0.973151	CUNH20orf141
68.5107	0.15478	0.291871	0.530301	0.595903	0.973151	Iqub
6428.98	-0.0299866	0.0579398	-0.517547	0.604774	0.973151	Snd1
204.029	0.0470287	0.0892127	0.527153	0.598087	0.973151	Stmp1
3689.8	-0.108661	0.207122	-0.524626	0.599843	0.973151	Wfs1
20.5069	-0.166382	0.313239	-0.531166	0.595304	0.973151	Drd5
122.289	0.0839202	0.161339	0.520149	0.60296	0.973151	Slc35e4
555.205	0.0414655	0.0791522	0.52387	0.600369	0.973151	Sec14l2
252.839	-0.0486749	0.0934387	-0.520928	0.602417	0.973151	LOC101996926
112.261	0.0713978	0.138082	0.517068	0.605108	0.973151	Tmem255b
853.6	0.0339539	0.0631002	0.538095	0.590511	0.973151	Tubgcp3
3018.24	0.03574	0.066315	0.538942	0.589927	0.973151	Fam126b
106.312	0.0966244	0.188467	0.512687	0.608171	0.973151	Mars2
949.533	0.050947	0.0955747	0.53306	0.593992	0.973151	Pms1
60.2234	0.0802703	0.148903	0.539077	0.589834	0.973151	Asdurf
347.012	-0.0540923	0.100245	-0.539602	0.589472	0.973151	Itgb1bp1
860.43	0.0504802	0.094162	0.536099	0.59189	0.973151	Pqlc3
446.436	0.0929737	0.175668	0.529258	0.596626	0.973151	Ntsr2
276.687	0.0485739	0.0926948	0.52402	0.600264	0.973151	Ccdc125
499.392	-0.0332424	0.0652875	-0.509169	0.610634	0.973151	Nfe2l3
14.4959	0.302699	0.584208	0.518136	0.604364	0.973151	LOC101983847
208.896	-0.0534649	0.101275	-0.52792	0.597555	0.973151	Tmem143
202.923	0.0505059	0.0968804	0.521322	0.602143	0.973151	Irf3
326.671	0.0381802	0.0724475	0.527005	0.59819	0.973151	LOC101992814
259.738	0.10116	0.189317	0.534341	0.593105	0.973151	Nod2
676.89	-0.0497558	0.096577	-0.515194	0.606418	0.973151	LOC101990867
2318.27	0.0430765	0.0805298	0.534914	0.592709	0.973151	Rbm41
276.86	-0.0890306	0.1746	-0.509911	0.610114	0.973151	Znf467
251.116	-0.0497641	0.0952177	-0.522634	0.601229	0.973151	Zbtb14
227.049	0.0675108	0.125815	0.536586	0.591554	0.973151	Dnajc9
3080.68	-0.0501565	0.0980221	-0.511686	0.608871	0.973151	Usp54
24.5342	-0.147926	0.289071	-0.51173	0.60884	0.973151	Plau
754.75	0.0384517	0.0730177	0.526608	0.598466	0.973151	Naf1
836.548	-0.0344018	0.0641884	-0.535951	0.591993	0.973151	Hmcn1
366.851	-0.0758592	0.140531	-0.539802	0.589334	0.973151	Slc35g2
169.148	-0.0468308	0.0866666	-0.540356	0.588952	0.973151	Lamtor5
108.924	-0.0850944	0.159571	-0.533269	0.593847	0.973151	LOC101981610
667.779	-0.0387517	0.074378	-0.521011	0.602359	0.973151	Amigo1
1166.53	-0.0442621	0.0832971	-0.531376	0.595158	0.973151	Fam102b
262.613	0.0639481	0.118839	0.538109	0.590502	0.973151	Lbh
2911.67	-0.0474745	0.09308	-0.510039	0.610024	0.973151	Tnrc18
38.1797	0.10573	0.195498	0.540823	0.588629	0.973151	Sap30
103.855	-0.116365	0.215934	-0.538893	0.589961	0.973151	Nipal4
144.855	0.241548	0.471117	0.512714	0.608151	0.973151	Neurod2
2750.41	-0.0328983	0.062732	-0.524426	0.599982	0.973151	Uri1
537.492	0.0452225	0.0866819	0.521706	0.601875	0.973151	Lrp3
99.4783	-0.0555781	0.106854	-0.520129	0.602973	0.973151	Pigm
1818.08	-0.119561	0.228784	-0.522594	0.601257	0.973151	Prdm16
17.2415	0.163472	0.307418	0.531759	0.594893	0.973151	LOC101997601
1803.42	0.0184486	0.0361258	0.510678	0.609577	0.973151	Senp2
290.09	-0.076727	0.144885	-0.529571	0.596409	0.973151	Smarcd2
412.655	-0.0385661	0.0753834	-0.5116	0.608931	0.973151	LOC101991528
919.258	0.098926	0.188899	0.523697	0.600489	0.973151	LOC113455495
131.598	0.0941386	0.179531	0.524357	0.60003	0.973151	LOC101984926
802.423	0.0461133	0.0888097	0.519238	0.603595	0.973151	Sdhaf2
1568.87	0.0279763	0.0537417	0.520569	0.602667	0.973151	Osbp
136.031	0.0561468	0.105045	0.534505	0.592993	0.973151	LOC101985690
10280.4	0.0422862	0.0824632	0.512789	0.608099	0.973151	LOC101995426
844.219	0.0290148	0.0560763	0.517417	0.604865	0.973151	Klhl22
8.67617	0.228273	0.440783	0.517881	0.604541	0.973151	Mael
576.853	0.0425366	0.0804957	0.528433	0.597199	0.973151	Tiprl
115.025	-0.0556946	0.108437	-0.513614	0.607522	0.973151	Tinf2
928.645	-0.0419775	0.0808593	-0.519142	0.603662	0.973151	LOC101989072
1070.47	-0.0348214	0.067321	-0.517245	0.604985	0.973151	Pdk3
480.017	0.0485381	0.0908845	0.534064	0.593297	0.973151	CUNH6orf136
131.605	-0.0571078	0.110533	-0.516659	0.605395	0.973151	Ppp1r18
152.219	-0.0616356	0.114894	-0.536454	0.591645	0.973151	Mettl17
161.274	-0.112076	0.213024	-0.526118	0.598806	0.973151	Erbb3
120.533	0.04902	0.0962382	0.509361	0.610499	0.973151	Prim1
101.814	0.0754062	0.141609	0.532494	0.594384	0.973151	Ninl
3384.08	0.069546	0.134804	0.515905	0.60592	0.973151	Syndig1
704.541	0.0466382	0.0865671	0.538752	0.590058	0.973151	Eid2
229.508	0.047993	0.0912534	0.52593	0.598936	0.973151	Fbl
651.879	-0.040866	0.0768018	-0.532097	0.594659	0.973151	Actl6b
81.7901	-0.0740559	0.140678	-0.526422	0.598595	0.973151	Mob3c
9.30485	-0.191482	0.356371	-0.537311	0.591053	0.973151	Tspan1
244.313	0.0567404	0.109381	0.518743	0.60394	0.973151	LOC101994090
399.258	-0.0312864	0.0611353	-0.511756	0.608822	0.973151	March2
5.37284	0.248346	0.48165	0.515615	0.606123	0.973151	Fcer2
146.11	0.133098	0.257796	0.516291	0.605651	0.973151	Samd9
40.6823	0.0874877	0.170722	0.512457	0.608331	0.973151	Srpk3
627.776	-0.0782855	0.150372	-0.520611	0.602638	0.973151	LOC101991257
110.649	0.0775763	0.147908	0.524492	0.599937	0.973151	LOC101991540
75.8422	0.089161	0.173549	0.513751	0.607426	0.973151	Cfap73
394.933	-0.0770517	0.148996	-0.517141	0.605058	0.973151	Fkbp9
507.572	0.0259508	0.0506505	0.51235	0.608406	0.973151	Znf777
159.047	-0.100872	0.198106	-0.509181	0.610625	0.973151	LOC102000044
9.97378	0.258528	0.49671	0.52048	0.602729	0.973151	Lrrc52
70.8399	0.0909074	0.174191	0.521885	0.60175	0.973151	LOC113455854
129.421	0.0668263	0.131315	0.508899	0.610823	0.973151	LOC101986167
39.9602	0.239528	0.469183	0.510522	0.609686	0.973151	LOC101995249
5.05761	0.290048	0.557555	0.520214	0.602915	0.973151	LOC113455915
1847.52	0.0379079	0.0709602	0.534214	0.593194	0.973151	LOC101983142
153.17	-0.054569	0.10762	-0.507052	0.612119	0.973161	Trmt5
552.612	0.0342655	0.0674827	0.507767	0.611617	0.973161	Hagh
963.61	-0.0365165	0.071808	-0.50853	0.611082	0.973161	Aatf
129.006	0.0531641	0.104629	0.508119	0.61137	0.973161	LOC101990123
12.787	0.197315	0.388762	0.507549	0.61177	0.973161	Actn3
2651.03	0.025145	0.0495744	0.507216	0.612003	0.973161	Rab11fip2
10.2583	-0.188083	0.370461	-0.5077	0.611664	0.973161	Myom3
42.4318	0.0967521	0.190635	0.507526	0.611786	0.973161	Orc1
137.268	0.235165	0.462413	0.508561	0.61106	0.973161	Bdnf
46.101	-0.0880722	0.173408	-0.507891	0.61153	0.973161	Bambi
2267.89	0.0477392	0.09389	0.508459	0.611131	0.973161	Fam13b
1088.27	0.0656192	0.129116	0.50822	0.611299	0.973161	March11
3317.25	0.0327808	0.0646039	0.507413	0.611865	0.973161	Man1a2
674.074	0.0320982	0.063207	0.507827	0.611575	0.973161	Sdad1
15.3196	-0.231999	0.456797	-0.507883	0.611535	0.973161	Lyg2
6.74856	-0.356107	0.701929	-0.507326	0.611926	0.973161	LOC101991291
2229.99	-0.0384089	0.0757371	-0.507134	0.612061	0.973161	Ppm1k
84.1259	-0.199275	0.39286	-0.507243	0.611984	0.973161	Crocc2
6215.42	-0.0800953	0.157546	-0.508393	0.611177	0.973161	LOC101995578
1199.68	0.034467	0.0678844	0.507731	0.611642	0.973161	Vgll4
421.102	-0.0312743	0.0616727	-0.507102	0.612083	0.973161	Ndst2
58.3636	0.0700574	0.13814	0.50715	0.61205	0.973161	Yjefn3
2181.77	0.0416289	0.0825544	0.50426	0.614079	0.973287	Traf3
328.559	0.0509868	0.101472	0.502474	0.615334	0.973287	Gemin2
182.537	-0.100458	0.198286	-0.506634	0.612411	0.973287	Mlf1
108.687	0.135466	0.268501	0.504525	0.613893	0.973287	Morn3
610.476	0.03809	0.0758052	0.502473	0.615335	0.973287	Tctn1
206.575	-0.0637867	0.126622	-0.503757	0.614432	0.973287	Ednra
2889.8	-0.0430906	0.0855477	-0.503702	0.614471	0.973287	Arl2bp
1163.22	-0.0344212	0.0681764	-0.504884	0.61364	0.973287	Atmin
92.8577	-0.0749694	0.149167	-0.502587	0.615255	0.973287	Phf19
2388.62	0.13422	0.265702	0.505153	0.613452	0.973287	Olfm1
478.428	0.0595122	0.118422	0.502543	0.615285	0.973287	Sox13
1697.24	0.0203734	0.0404703	0.503416	0.614672	0.973287	Kctd3
210.413	-0.0596667	0.117982	-0.50573	0.613046	0.973287	LOC102000870
3724.8	0.0216906	0.0431429	0.502761	0.615133	0.973287	Hnrnpu
68.3228	0.0867293	0.171447	0.505866	0.612951	0.973287	Tlcd1
5.42236	0.283735	0.562487	0.504431	0.613959	0.973287	Prr29
1098.03	-0.0345654	0.0687232	-0.502966	0.614988	0.973287	Ccp110
215.972	0.037587	0.0743366	0.505633	0.613115	0.973287	Mrpl21
159.821	-0.0515908	0.102494	-0.503353	0.614716	0.973287	Bad
169.447	-0.0433966	0.0861105	-0.503964	0.614286	0.973287	Ints5
17.466	-0.164552	0.327181	-0.502938	0.615008	0.973287	Wnt8b
6215.08	-0.0253178	0.0501073	-0.505272	0.613368	0.973287	Add3
1986.83	-0.0610178	0.121261	-0.503194	0.614828	0.973287	Man1c1
6.69014	-0.247305	0.491271	-0.503398	0.614685	0.973287	LOC101995851
6.44234	-0.204497	0.40539	-0.504445	0.613948	0.973287	Krt7
738.666	0.0489637	0.0971546	0.503977	0.614277	0.973287	Spats2
365.424	0.0350987	0.069547	0.504677	0.613786	0.973287	Pick1
1019.48	0.0489055	0.0969505	0.504438	0.613953	0.973287	Slf1
404.319	0.0742501	0.147197	0.504427	0.613961	0.973287	Sema4a
54.629	-0.145592	0.288524	-0.504608	0.613834	0.973287	LOC113457211
1009.9	-0.0331207	0.0657429	-0.503792	0.614408	0.973287	Aifm1
2530.44	-0.0345334	0.0683286	-0.505402	0.613276	0.973287	Mospd2
3131.47	-0.117655	0.232855	-0.505269	0.61337	0.973287	Nhs
187.25	-0.047551	0.0941365	-0.505128	0.613469	0.973287	Haus8
1431.03	-0.0932199	0.185048	-0.50376	0.61443	0.973287	Kif6
92.4993	-0.0641672	0.127368	-0.503794	0.614406	0.973287	Ankrd23
8141.58	0.0344073	0.0682157	0.504391	0.613987	0.973287	Btbd9
206.858	-0.102456	0.203791	-0.50275	0.61514	0.973287	Fance
68.2901	-0.0911535	0.179889	-0.506721	0.61235	0.973287	LOC101984032
46.2459	0.0825244	0.163333	0.505253	0.613381	0.973287	LOC101992436
3054.27	-0.034803	0.0689322	-0.504888	0.613638	0.973287	Arl8b
562.785	0.100065	0.198859	0.503194	0.614828	0.973287	Sstr4
31.8279	-0.138208	0.272925	-0.506397	0.612578	0.973287	Akain1
102.577	0.13138	0.260723	0.503908	0.614326	0.973287	Grhl2
3593.77	-0.0418209	0.0829605	-0.504105	0.614187	0.973287	Gabrg2
149.449	0.0490966	0.0973961	0.504092	0.614196	0.973287	Pdcd5
465.003	0.0311349	0.0617639	0.504096	0.614194	0.973287	Ube2j2
4.98483	-0.274956	0.546516	-0.503107	0.614889	0.973287	LOC101985686
9947.26	-0.056478	0.111614	-0.506013	0.612848	0.973287	Peg3
268.662	0.0461115	0.0915323	0.503773	0.614421	0.973287	Cad
762.054	-0.0308296	0.061354	-0.502488	0.615325	0.973287	Tsc22d4
13.8714	0.125336	0.248055	0.505275	0.613366	0.973287	Leng9
244.329	0.0419921	0.0832441	0.504446	0.613948	0.973287	Rbm48
1532.75	0.0245391	0.048585	0.505076	0.613505	0.973287	Zfx
641.92	-0.0298595	0.0592983	-0.503548	0.614579	0.973287	Znf606
170.144	-0.0972036	0.193798	-0.501572	0.615968	0.973324	Col26a1
237.251	0.0609781	0.121542	0.501704	0.615876	0.973324	Olig2
278.584	0.0520322	0.103645	0.502022	0.615652	0.973324	Pomt1
73.4915	0.0741346	0.147836	0.501467	0.616043	0.973324	Rpa2
1562.62	0.0278383	0.0555054	0.501543	0.615989	0.973324	Zhx1
194.398	0.0554255	0.110445	0.501838	0.615781	0.973324	Efnb1
20163.4	-0.0709712	0.141526	-0.501472	0.616039	0.973324	Rims1
1096.09	0.0271202	0.0540567	0.5017	0.615879	0.973324	Tbce
238.491	-0.0651684	0.129843	-0.501901	0.615737	0.973324	Dok7
4.26512	0.270854	0.539212	0.502314	0.615446	0.973324	Ccnb1
20.6686	-0.157089	0.313178	-0.501596	0.615952	0.973324	LOC101999750
32.63	-0.125256	0.249466	-0.502097	0.615599	0.973324	Zan
3489.25	0.0251954	0.0502802	0.5011	0.6163	0.973502	Znf292
27095.9	0.0689855	0.137678	0.501063	0.616327	0.973502	Snap25
1371.89	-0.0596452	0.119022	-0.501129	0.61628	0.973502	Prr36
21474.3	0.0398422	0.0795406	0.500903	0.616439	0.973589	Large1
50.4585	-0.0859117	0.171606	-0.500633	0.61663	0.97362	Fam173a
2796.9	-0.0256465	0.0512243	-0.50067	0.616603	0.97362	Atp5f1a
1102.12	0.0669924	0.133775	0.500784	0.616523	0.97362	LOC101995332
216.844	-0.117465	0.236026	-0.497679	0.618711	0.973776	Trmt61a
6477.33	0.0492955	0.0989554	0.498158	0.618373	0.973776	Fndc3b
7799.24	-0.0415678	0.0836359	-0.497009	0.619183	0.973776	Lrba
9332.37	0.0264914	0.0532207	0.497765	0.61865	0.973776	Myo5a
46.8483	-0.0880829	0.1769	-0.497925	0.618537	0.973776	Nek8
538.26	0.105292	0.211099	0.498781	0.617934	0.973776	Cacng5
10.3362	0.214795	0.430234	0.499253	0.617601	0.973776	Tectb
10313.8	-0.0955558	0.192	-0.497687	0.618705	0.973776	Astn2
402.892	0.0339686	0.0679144	0.500168	0.616957	0.973776	Slc31a1
7.37752	0.223875	0.448328	0.499356	0.617529	0.973776	Tent5b
1727.99	-0.0433071	0.0865949	-0.500111	0.616997	0.973776	S100pbp
16.7968	-0.129648	0.259329	-0.499935	0.617121	0.973776	Gja4
1519.75	-0.0305625	0.0614451	-0.497396	0.61891	0.973776	Zmym6
100.748	0.11889	0.237641	0.500292	0.61687	0.973776	Tnfrsf25
333.512	0.0686138	0.137946	0.497396	0.618909	0.973776	Fam227b
16.7583	-0.152756	0.306526	-0.498347	0.61824	0.973776	Grap2
695.518	0.0760107	0.152879	0.497194	0.619052	0.973776	Nefm
1025.33	-0.0264316	0.0530887	-0.497877	0.618571	0.973776	Serp2
2079.56	-0.027048	0.0543725	-0.497458	0.618866	0.973776	Trappc8
1168.4	0.0229807	0.0462364	0.497026	0.619171	0.973776	Ctdp1
290.815	0.0397981	0.080049	0.497172	0.619068	0.973776	Dnajc21
421.346	-0.0310046	0.0622686	-0.497917	0.618542	0.973776	Rab9a
8234.62	0.0511437	0.1027	0.49799	0.618491	0.973776	Cdkl5
935.673	0.0404901	0.0812383	0.498411	0.618195	0.973776	Csnk1g2
488.373	-0.0266322	0.0534002	-0.498728	0.617971	0.973776	Gnpda2
8.0028	-0.270084	0.543072	-0.497327	0.618958	0.973776	LOC101987902
1135.06	-0.0273042	0.0546915	-0.49924	0.61761	0.973776	Tmem8b
29.9489	0.197083	0.395202	0.49869	0.617998	0.973776	Ppp1r3b
437.195	0.0519175	0.104043	0.498999	0.61778	0.973776	Ergic3
6548.31	-0.059553	0.119412	-0.49872	0.617977	0.973776	Man1a1
729.927	0.0320583	0.0643925	0.497857	0.618585	0.973776	Ndufa4
547.444	0.0536047	0.107559	0.498376	0.618219	0.973776	Prrt3
4207.32	-0.0302776	0.0606277	-0.499403	0.617496	0.973776	Rbm26
63.4333	0.0934654	0.18697	0.499895	0.617149	0.973776	Svopl
2653	0.0305124	0.0609853	0.500325	0.616847	0.973776	Crmp1
304.803	-0.0645365	0.129841	-0.497042	0.61916	0.973776	Amz1
298.732	0.0394235	0.0791665	0.497982	0.618497	0.973776	Znf316
6.2431	0.309013	0.618099	0.49994	0.617117	0.973776	Gpr50
138.556	0.0498114	0.100009	0.498072	0.618433	0.973776	CUNHXorf40B
1101.18	-0.0587744	0.117836	-0.498783	0.617932	0.973776	Tmem132a
228.389	0.0485876	0.0972948	0.499386	0.617508	0.973776	Dmap1
719.986	-0.026391	0.0530716	-0.497272	0.618997	0.973776	Tpp1
1546.13	-0.0226043	0.0453057	-0.498929	0.617829	0.973776	Lats1
2509.39	0.0544005	0.109502	0.4968	0.61933	0.973918	Kcnj10
36.4652	-0.133631	0.269174	-0.496449	0.619577	0.973977	LOC101991805
133.428	-0.0548492	0.110485	-0.49644	0.619584	0.973977	Alg1
4612.01	0.0285879	0.0575771	0.496515	0.619531	0.973977	Rab11fip4
57.4075	0.0701084	0.141349	0.495994	0.619899	0.973977	Trip13
6.26849	-0.277676	0.559483	-0.496308	0.619677	0.973977	Clca2
666.806	0.0326235	0.0657519	0.496161	0.619781	0.973977	Impa1
349.269	0.0974269	0.196377	0.49612	0.619809	0.973977	Kcnj9
1691.5	0.0355882	0.0717594	0.495937	0.619939	0.973977	Lin28b
340.301	-0.0420661	0.0848108	-0.495999	0.619895	0.973977	Gmpr2
58.1779	0.0909858	0.183366	0.496198	0.619755	0.973977	Sap25
10.6277	-0.149533	0.30162	-0.495766	0.620059	0.974077	LOC101998136
431.557	0.0339653	0.0685653	0.495372	0.620337	0.974165	Cpsf1
10.4117	-0.209531	0.423271	-0.495028	0.62058	0.974165	LOC113457235
4938.69	0.0440505	0.0889507	0.495223	0.620443	0.974165	Abhd2
769.095	0.0204303	0.0412323	0.495492	0.620253	0.974165	Tmem165
9.8138	0.213435	0.430726	0.495523	0.620231	0.974165	Msr1
546.997	0.0339426	0.0685795	0.494938	0.620644	0.974165	Akr1b1
28.3266	-0.11903	0.240375	-0.495184	0.62047	0.974165	Bloc1s4
68.7035	-0.0716033	0.144631	-0.495075	0.620547	0.974165	LOC113458510
120.985	0.0623022	0.125813	0.495198	0.62046	0.974165	LOC101994167
145.15	0.0601164	0.121477	0.494878	0.620686	0.974165	Bloc1s3
661.009	-0.0345427	0.0698402	-0.494596	0.620885	0.974209	Polk
7075.29	0.0913721	0.184731	0.494622	0.620867	0.974209	Mef2c
399.594	-0.0298832	0.0604003	-0.494753	0.620775	0.974209	Dcaf13
1441	-0.0611163	0.123674	-0.494175	0.621183	0.974344	Pnma2
1266.95	-0.0277512	0.0561421	-0.494303	0.621092	0.974344	Mfsd14a
168.267	-0.0635296	0.128563	-0.49415	0.6212	0.974344	Ccne2
162.592	-0.0473006	0.09571	-0.494208	0.62116	0.974344	Mrps31
40.8181	0.0904058	0.183065	0.493845	0.621416	0.974366	LOC101982820
955.534	0.0460447	0.0932761	0.493639	0.621561	0.974366	Pdgfc
132.962	0.0714208	0.144712	0.493538	0.621632	0.974366	LOC113456863
14.3988	-0.172723	0.350006	-0.493484	0.621671	0.974366	Ccdc160
372.233	-0.0387522	0.0784573	-0.493927	0.621358	0.974366	Rxrb
69.6861	-0.142697	0.289016	-0.493733	0.621494	0.974366	C1qtnf7
1535.27	-0.0233112	0.0471878	-0.494009	0.6213	0.974366	Morc2
17860	0.0666674	0.135063	0.493602	0.621587	0.974366	Galntl6
73.8119	-0.0820355	0.166286	-0.493341	0.621772	0.974435	Hk3
8.91674	0.269477	0.546366	0.493218	0.621859	0.974469	Insl6
256.373	-0.0625207	0.126779	-0.493148	0.621908	0.974469	Sall3
356.032	-0.0358116	0.0726585	-0.492875	0.622101	0.974593	Axl
18.1917	-0.279337	0.566675	-0.492941	0.622055	0.974593	Ros1
269.954	-0.0498876	0.101906	-0.489544	0.624457	0.974719	Efcab11
9.48418	0.224204	0.458236	0.489276	0.624646	0.974719	LOC113456868
1458.71	0.0287182	0.058667	0.489511	0.62448	0.974719	Usp30
5183.57	-0.0291446	0.0594615	-0.490142	0.624033	0.974719	Pan3
617.208	0.0387112	0.0793072	0.488117	0.625467	0.974719	Ifnar2
2534.35	0.0347937	0.071048	0.489721	0.624331	0.974719	Dync1li2
110.384	0.0747702	0.152369	0.490719	0.623625	0.974719	Klhl36
853.724	0.0821703	0.167271	0.491239	0.623257	0.974719	Banp
291.426	-0.0533688	0.108995	-0.489645	0.624385	0.974719	Ptges2
11.5519	-0.293978	0.598789	-0.490955	0.623458	0.974719	LOC101980110
706.411	-0.0439791	0.089848	-0.489484	0.624499	0.974719	Acsbg1
1697.7	-0.047406	0.0970252	-0.488595	0.625129	0.974719	Elovl5
325.735	0.0626141	0.127345	0.491688	0.62294	0.974719	Tgm4
49.767	0.0889695	0.18201	0.488816	0.624972	0.974719	LOC101984722
243.083	0.0547307	0.111723	0.489878	0.62422	0.974719	Glrx2
19686	-0.0305938	0.0622763	-0.49126	0.623243	0.974719	Ptprg
1272.1	0.0270549	0.0550119	0.491802	0.622859	0.974719	Clk4
11.1667	-0.172209	0.350979	-0.490652	0.623673	0.974719	LOC101993313
105.053	-0.0847263	0.173678	-0.487835	0.625667	0.974719	Sssca1
636.427	-0.0753535	0.154083	-0.489045	0.62481	0.974719	Rgs3
212.543	0.067906	0.13845	0.490474	0.623798	0.974719	Srpx
103.066	-0.0607994	0.124478	-0.488433	0.625243	0.974719	Gale
7.58177	0.206108	0.421658	0.488803	0.624981	0.974719	Fam110d
582.446	-0.0347266	0.0706874	-0.49127	0.623236	0.974719	Prpf38a
1515.27	-0.0204151	0.041709	-0.489465	0.624513	0.974719	Vps39
152.648	0.0561554	0.114542	0.490259	0.623951	0.974719	Fbxl6
630.225	-0.0684528	0.13905	-0.492289	0.622515	0.974719	Shisal1
119.848	0.0607641	0.123405	0.492398	0.622438	0.974719	Nhlrc1
56.7206	-0.180178	0.369187	-0.48804	0.625522	0.974719	Ptger4
49.3839	-0.0901624	0.183417	-0.491571	0.623023	0.974719	LOC101999712
1733.6	0.032574	0.0664017	0.490559	0.623738	0.974719	Fgd6
45.3496	0.0863613	0.175361	0.492476	0.622383	0.974719	Usp44
2356.82	-0.0233533	0.0474908	-0.491743	0.622901	0.974719	Ubqln2
9945.32	0.10356	0.211824	0.488896	0.624915	0.974719	Gng7
2455.72	0.120024	0.245457	0.488981	0.624855	0.974719	Sel1l3
2580.16	0.0299741	0.060962	0.491685	0.622942	0.974719	Lmbrd1
88.0481	-0.067743	0.137856	-0.491404	0.623141	0.974719	Hsd17b8
48.4263	-0.085218	0.17393	-0.489956	0.624165	0.974719	LOC113457615
9.08853	-0.185421	0.37756	-0.491104	0.623353	0.974719	LOC101992430
93.0992	-0.0641147	0.13075	-0.49036	0.623879	0.974719	LOC101981473
665.771	0.0731711	0.149987	0.48785	0.625656	0.974719	Pou2f2
7.00337	-0.215255	0.440885	-0.488234	0.625384	0.974719	LOC101984979
881.136	-0.0275682	0.0564465	-0.488396	0.625269	0.974719	Slc25a51
9429.59	-0.0475087	0.0971685	-0.488931	0.624891	0.974719	Runx1t1
161.465	-0.0580513	0.118835	-0.488504	0.625193	0.974719	Star
490.456	-0.049461	0.100897	-0.490212	0.623984	0.974719	Qrsl1
367.175	0.0609464	0.124277	0.490406	0.623846	0.974719	Dlx6
249.977	-0.060782	0.124591	-0.487851	0.625655	0.974719	Ncapg
1211.28	0.031519	0.0645163	0.488543	0.625165	0.974719	Clk1
1135.48	0.0235756	0.0480314	0.490837	0.623542	0.974719	LOC101989722
14.0875	0.127683	0.25982	0.491428	0.623124	0.974719	LOC101989725
41.5392	0.161113	0.329428	0.489069	0.624793	0.974719	Mmel1
8.64922	-0.158192	0.323021	-0.489729	0.624326	0.974719	LOC101989253
61.0896	0.105138	0.214379	0.490431	0.623829	0.974719	Cd3eap
3209.04	0.0453332	0.0923668	0.490795	0.623571	0.974719	Actn4
436.747	-0.0409852	0.0839904	-0.487976	0.625567	0.974719	Ift172
362.08	0.0338116	0.0691173	0.489192	0.624706	0.974719	Cnot3
1987.8	0.038248	0.0778311	0.491423	0.623127	0.974719	Cacng8
771.242	0.0565261	0.115062	0.491268	0.623237	0.974719	Myadm
224.134	0.0502169	0.10251	0.489874	0.624223	0.974719	LOC113455809
687.186	-0.04558	0.0932768	-0.488653	0.625087	0.974719	LOC101999054
871.322	-0.0442651	0.0907594	-0.487719	0.625749	0.974759	Kdm6b
204.938	-0.0596219	0.122377	-0.487198	0.626118	0.974776	Mvd
417.316	0.0634901	0.130635	0.48601	0.62696	0.974776	LOC101983312
13.9918	0.165126	0.339682	0.486118	0.626883	0.974776	Xirp2
1998.16	0.0325408	0.066803	0.487116	0.626176	0.974776	Dnajc10
270.491	-0.0534119	0.109622	-0.487237	0.62609	0.974776	LOC102001696
214.422	-0.0456178	0.0938394	-0.486127	0.626877	0.974776	Impdh2
504.275	-0.039268	0.0806877	-0.486667	0.626495	0.974776	Traf7
69.3319	-0.0833982	0.171206	-0.487121	0.626172	0.974776	Ccnf
259.811	0.0326666	0.067205	0.486074	0.626914	0.974776	C8H10orf88
36.1679	0.12723	0.261521	0.486499	0.626614	0.974776	Edn1
40.9636	-0.123437	0.253364	-0.487192	0.626122	0.974776	LOC101998423
976.776	-0.0446083	0.0916215	-0.486875	0.626347	0.974776	Tspan2
224.479	0.0513825	0.10547	0.487175	0.626134	0.974776	Aars2
1044.75	-0.0292177	0.0600982	-0.486165	0.62685	0.974776	Znf142
6153.83	0.034493	0.0708643	0.486747	0.626438	0.974776	Serinc1
7723.35	0.0475232	0.0976273	0.486782	0.626413	0.974776	Add2
90.4875	-0.100018	0.205599	-0.486471	0.626634	0.974776	LOC113458031
2663.36	-0.0434499	0.0893439	-0.486322	0.626739	0.974776	Asap2
1739.91	0.0199271	0.0409229	0.486944	0.626298	0.974776	Dnajb6
13.2907	0.254252	0.522932	0.486205	0.626821	0.974776	LOC101999249
86.3987	-0.0804136	0.165436	-0.486071	0.626917	0.974776	LOC101988432
1257.88	-0.0486825	0.100192	-0.485893	0.627043	0.974816	Sh3pxd2b
214.861	0.0453408	0.0933357	0.485782	0.627122	0.97485	Mrpl22
1894	-0.0223838	0.0461065	-0.485481	0.627335	0.975093	Bclaf1
152.944	0.135909	0.280043	0.485317	0.627452	0.975096	Aqp9
17.0063	-0.18695	0.385176	-0.485363	0.627419	0.975096	LOC101993356
1462.31	-0.027588	0.0568634	-0.485162	0.627561	0.975178	Tbc1d15
355.041	-0.112209	0.231681	-0.484326	0.628154	0.975334	Obscn
136.72	0.0631182	0.130234	0.484652	0.627923	0.975334	Atad2
4536.12	0.0673847	0.139	0.484783	0.62783	0.975334	Phyhip
1451.23	0.0231837	0.0478379	0.484629	0.62794	0.975334	Napg
284.095	0.0366527	0.0756537	0.48448	0.628045	0.975334	Psmb4
10348.3	0.0568075	0.11727	0.484417	0.62809	0.975334	Osbpl8
117.069	0.0938189	0.193512	0.484822	0.627803	0.975334	Derl3
381.698	-0.0336833	0.0695159	-0.484541	0.628002	0.975334	Znf334
311.15	0.069704	0.143929	0.484295	0.628176	0.975334	Hook2
1905.22	-0.0326999	0.0675522	-0.484068	0.628338	0.975496	Cep83
63.841	-0.0861582	0.178132	-0.483676	0.628616	0.975534	Znf830
6826.71	0.0214307	0.0443098	0.483657	0.628629	0.975534	Vps13d
122.551	-0.0599059	0.123816	-0.483828	0.628508	0.975534	Shmt2
2198.3	0.0506607	0.10476	0.483587	0.628679	0.975534	Polr3b
1591.19	-0.0677173	0.140001	-0.483692	0.628605	0.975534	Slc32a1
6067.73	0.028692	0.0593361	0.48355	0.628705	0.975534	Gpatch8
616.402	0.0465406	0.0962777	0.4834	0.628812	0.975611	Abhd8
92.5881	0.0633427	0.131123	0.483079	0.629039	0.975716	Tmem208
3554.77	-0.0564794	0.116919	-0.483062	0.629052	0.975716	Timp2
426.916	-0.0375607	0.0777546	-0.483066	0.629049	0.975716	Vps72
1290.62	-0.0238338	0.0493672	-0.482786	0.629248	0.975932	Gmps
178.957	0.106189	0.220048	0.482572	0.6294	0.976079	LOC101984348
31.8552	-0.0880691	0.182545	-0.482452	0.629485	0.976122	Lipt1
6206.9	-0.0273128	0.0566257	-0.48234	0.629564	0.976157	Rgl1
522.886	0.0301762	0.0625805	0.482197	0.629666	0.976225	Prr3
16.4545	-0.134113	0.278184	-0.482102	0.629734	0.976242	LOC101984117
28.8629	-0.0909685	0.18882	-0.481774	0.629967	0.976337	LOC101994339
47.4142	0.0982481	0.203896	0.481854	0.629909	0.976337	Nt5dc2
644.709	-0.0274976	0.057074	-0.481788	0.629956	0.976337	Kdm1b
623.015	-0.0361559	0.0750626	-0.481676	0.630036	0.976355	Heatr1
6.36171	-0.209191	0.434669	-0.481264	0.630329	0.976485	LOC113457914
989.371	-0.0471344	0.0979444	-0.481237	0.630348	0.976485	Tspan12
9.03919	-0.212928	0.442288	-0.481423	0.630216	0.976485	Cdsn
236.901	-0.0478738	0.0994531	-0.481371	0.630253	0.976485	Coq10a
67.6927	-0.0583921	0.121397	-0.481003	0.630514	0.976653	Pex11a
4420.64	0.0399578	0.0830924	0.480884	0.630599	0.976695	Crtc1
2433.67	0.044559	0.0927411	0.480466	0.630896	0.977067	Apbb1
15.213	-0.161022	0.33525	-0.480304	0.631011	0.977068	Slc24a1
782.727	0.0248158	0.0516652	0.48032	0.631	0.977068	Slc35b4
530.369	0.0296876	0.0618207	0.480221	0.63107	0.977071	Prpf3
7677.74	-0.0187253	0.0390062	-0.480059	0.631186	0.977161	Ncoa2
124.293	-0.162623	0.338913	-0.479838	0.631343	0.977227	Spata18
91.4121	-0.0807023	0.168159	-0.479918	0.631286	0.977227	Sh3bp2
6998.19	-0.0166775	0.0347789	-0.479529	0.631562	0.977389	Tsc22d1
209.913	-0.0702163	0.146422	-0.479547	0.63155	0.977389	Mtfr1
194.081	0.0700412	0.146178	0.47915	0.631832	0.977629	Mylk
15.6539	-0.174309	0.363763	-0.479182	0.631809	0.977629	Fam83f
1723.91	0.0274808	0.0573653	0.47905	0.631903	0.977651	Vcpip1
4903	-0.0196085	0.0409477	-0.478866	0.632034	0.97766	Tnrc6c
2076.03	0.0470029	0.0981683	0.4788	0.632081	0.97766	Mturn
990.987	0.0434762	0.0907938	0.478845	0.632049	0.97766	Ppil4
147.099	-0.0615141	0.128743	-0.477806	0.632788	0.977963	LOC101982046
28.0312	-0.162488	0.340758	-0.476844	0.633473	0.977963	Prss54
110.043	0.0733093	0.153315	0.478161	0.632535	0.977963	Rab3d
1569.54	-0.0232567	0.0486699	-0.477845	0.63276	0.977963	Dcaf1
2627.97	0.0436947	0.091508	0.477496	0.633009	0.977963	Ksr1
656.839	-0.0313304	0.0657427	-0.476561	0.633675	0.977963	Kif1c
1323.19	0.0311189	0.0653056	0.476512	0.63371	0.977963	Ndel1
302.39	0.038412	0.0802865	0.478437	0.632339	0.977963	Tmem11
6.25374	-0.237719	0.498649	-0.476726	0.633557	0.977963	Gngt2
54.7249	0.120473	0.251861	0.478332	0.632414	0.977963	LOC101980703
20.278	0.125557	0.262952	0.477488	0.633014	0.977963	Hhex
239.853	0.0663811	0.139104	0.477204	0.633217	0.977963	LOC113456653
5210.71	0.0265084	0.055623	0.476574	0.633666	0.977963	Usp48
967.77	0.0367518	0.077081	0.476794	0.633509	0.977963	Phf21b
5.28986	-0.21415	0.447851	-0.478173	0.632527	0.977963	LOC101994013
2245.65	0.0283277	0.0593723	0.477121	0.633276	0.977963	Uhrf1bp1l
704.105	-0.0452502	0.0946605	-0.478026	0.632632	0.977963	Anapc16
495.378	-0.0563531	0.118024	-0.477471	0.633026	0.977963	LOC102002775
3126.03	0.0373962	0.0784181	0.476883	0.633445	0.977963	Ica1
16.8924	0.168105	0.352288	0.47718	0.633234	0.977963	Asprv1
1337.03	0.0374303	0.0783478	0.477745	0.632832	0.977963	Znf248
3015.29	-0.0239735	0.0501896	-0.477659	0.632893	0.977963	Lmbr1
7558.4	-0.0176836	0.0371089	-0.476532	0.633695	0.977963	Kat6b
3745.21	0.0545105	0.114345	0.47672	0.633561	0.977963	Csgalnact1
11.8121	0.276861	0.580342	0.477066	0.633315	0.977963	Krt24
615.162	-0.0243565	0.0515019	-0.472924	0.636268	0.977971	Golga5
17.9121	-0.159685	0.337568	-0.473045	0.636181	0.977971	C1H14orf180
376.924	-0.0323239	0.0682762	-0.473429	0.635907	0.977971	LOC113458190
307.974	0.0443728	0.0934634	0.474762	0.634957	0.977971	Mettl5
110.424	0.061236	0.128676	0.475893	0.634151	0.977971	Hmbs
1327.43	0.0391422	0.0822627	0.475819	0.634203	0.977971	Rpl15
38.214	-0.130676	0.275024	-0.475144	0.634684	0.977971	Ldb3
33.7213	0.0882497	0.186028	0.474388	0.635223	0.977971	Arhgap30
896.654	0.0371514	0.0783602	0.47411	0.635421	0.977971	Cpped1
129.883	-0.0691147	0.145724	-0.474286	0.635296	0.977971	Phospho1
877.716	0.0377023	0.0795287	0.474071	0.635449	0.977971	Oat
17.126	0.134027	0.28169	0.475795	0.63422	0.977971	Pold4
148.313	-0.0526736	0.110589	-0.476303	0.633859	0.977971	Dclre1a
6.61271	0.225938	0.475662	0.474998	0.634788	0.977971	C8H10orf82
572.185	0.048024	0.101345	0.473866	0.635595	0.977971	Selenon
1765.84	-0.0168813	0.035561	-0.474712	0.634992	0.977971	Eya3
174.761	-0.0778552	0.164666	-0.472806	0.636352	0.977971	Azin2
2264.32	0.054433	0.114331	0.4761	0.634003	0.977971	Cry2
411.691	-0.0499509	0.105096	-0.475289	0.634581	0.977971	Adal
819.686	-0.0382175	0.0807551	-0.473252	0.636034	0.977971	Msh2
4632.52	0.0237678	0.0501402	0.474026	0.635482	0.977971	Fars2
458.86	0.0983702	0.208047	0.472827	0.636337	0.977971	Slc6a7
9330.24	-0.109341	0.230965	-0.473411	0.63592	0.977971	Reln
34.2946	-0.0872411	0.183884	-0.474435	0.63519	0.977971	Sash3
3527.87	0.0532743	0.112397	0.473985	0.635511	0.977971	Iqsec2
375.057	0.0494124	0.103983	0.475199	0.634645	0.977971	Ifngr1
2770.83	0.062005	0.131022	0.47324	0.636042	0.977971	Speg
266.288	-0.112796	0.238209	-0.473518	0.635843	0.977971	Mreg
873.077	-0.0216892	0.045737	-0.474215	0.635346	0.977971	Nsfl1c
292.563	0.0546401	0.115499	0.473077	0.636159	0.977971	Echdc1
6.01199	-0.212907	0.450214	-0.472901	0.636284	0.977971	LOC113458089
640.622	0.0592737	0.124778	0.475033	0.634764	0.977971	Nab1
11.2364	0.180822	0.381333	0.474185	0.635368	0.977971	LOC102001689
106.282	0.063965	0.134483	0.475636	0.634334	0.977971	LOC101988313
2734.03	-0.0305551	0.0643177	-0.475065	0.634741	0.977971	Wdr47
9.84519	0.183272	0.384868	0.476194	0.633936	0.977971	Trmt61b
884.694	-0.0244719	0.0516927	-0.47341	0.635921	0.977971	Ube2z
1676.24	0.0292199	0.061782	0.472951	0.636248	0.977971	Atg5
377.304	0.0553459	0.116667	0.474391	0.635221	0.977971	Map3k14
2270.39	-0.0490832	0.103081	-0.476162	0.633959	0.977971	Tmem184c
18.8738	0.141054	0.296522	0.475696	0.634291	0.977971	CUNH1orf162
969.401	0.0554281	0.116875	0.474251	0.635321	0.977971	Sh3rf1
608.028	0.0398836	0.0842378	0.473465	0.635882	0.977971	LOC101994656
69.6517	-0.0700651	0.14775	-0.474215	0.635346	0.977971	Mri1
426.981	0.0368786	0.0776192	0.475123	0.6347	0.977971	Snx17
6010.91	-0.039943	0.0839618	-0.475729	0.634268	0.977971	Slc7a14
261.398	-0.0508727	0.107806	-0.471891	0.637005	0.978064	Nepro
235.281	0.0650565	0.137889	0.471803	0.637068	0.978064	Acd
379.593	0.101374	0.214919	0.471685	0.637152	0.978064	Hcrtr2
993.365	-0.0326974	0.06927	-0.472028	0.636906	0.978064	Dcun1d3
928.284	0.0411229	0.0870242	0.472545	0.636538	0.978064	Kctd13
178.737	-0.0585974	0.124296	-0.471436	0.637329	0.978064	LOC101999600
1664.26	-0.0337919	0.0716553	-0.47159	0.637219	0.978064	Rnf44
1298.55	-0.0458301	0.0971325	-0.471831	0.637048	0.978064	Znf710
7686.56	0.108378	0.22967	0.471884	0.63701	0.978064	Sv2b
14.1192	-0.157155	0.332996	-0.471944	0.636967	0.978064	Vsig4
58.536	-0.401118	0.850653	-0.471541	0.637254	0.978064	LOC101994692
3900.15	0.0520372	0.110297	0.471793	0.637075	0.978064	Ppip5k2
58.3785	-0.0788682	0.16729	-0.471444	0.637323	0.978064	Nek3
4953.48	-0.0242706	0.051468	-0.471567	0.637236	0.978064	Rbm39
756.63	0.0322339	0.068372	0.471448	0.637321	0.978064	Wbp4
8.21658	0.202244	0.428789	0.471664	0.637167	0.978064	LOC101979857
72.3486	0.0630609	0.133852	0.471124	0.637552	0.978318	Znf35
1904.01	0.0203038	0.0431112	0.470962	0.637668	0.978319	Rbm27
9380.06	0.0329828	0.070029	0.470988	0.637649	0.978319	Lrp1
3917.76	-0.0778138	0.165313	-0.470705	0.637851	0.978425	Tshz2
563.828	0.0543559	0.115466	0.470751	0.637819	0.978425	Pot1
2038.59	0.0610347	0.129734	0.47046	0.638026	0.978429	C8H10orf90
2843.98	0.099877	0.212267	0.470527	0.637979	0.978429	Elavl2
67.7246	0.0758935	0.161278	0.470576	0.637943	0.978429	LOC101983836
32891.1	0.0482754	0.102704	0.470045	0.638323	0.978796	Gria1
119.189	-0.0543621	0.115729	-0.469736	0.638543	0.978809	LOC101990176
238.356	0.058104	0.123693	0.469746	0.638537	0.978809	Phpt1
7465.78	0.138503	0.294867	0.469713	0.63856	0.978809	Cdh12
2621.09	0.0244659	0.0520623	0.469936	0.638401	0.978809	Ryk
445.254	-0.0791754	0.168696	-0.469338	0.638828	0.978966	Bcl6
95.8901	-0.124899	0.266546	-0.468583	0.639368	0.978966	Maats1
66.9346	-0.0598506	0.127755	-0.468478	0.639443	0.978966	Ddx28
19.4434	0.137997	0.294168	0.469108	0.638992	0.978966	LOC101986902
798.427	-0.0224899	0.0479714	-0.468819	0.639199	0.978966	LOC101983022
4584.36	-0.0327927	0.069992	-0.468521	0.639412	0.978966	Scn3a
4232.69	0.038952	0.0830541	0.468996	0.639073	0.978966	Chd3
404.869	0.0422822	0.0900854	0.469357	0.638815	0.978966	Sharpin
1550.12	-0.0543404	0.116002	-0.468445	0.639466	0.978966	Tarsl2
399.641	-0.0376695	0.0803642	-0.468736	0.639259	0.978966	Stk11
8382.61	-0.0230236	0.0491402	-0.468528	0.639407	0.978966	Tnks
201.883	0.03774	0.0805493	0.468533	0.639403	0.978966	Cebpg
1650.28	0.0285044	0.0607597	0.469133	0.638974	0.978966	Pepd
6.34735	0.214199	0.456542	0.469176	0.638944	0.978966	Cenpa
71.2783	0.0703298	0.150241	0.468113	0.639704	0.979127	Ino80b
5525.97	0.0881846	0.188406	0.468057	0.639743	0.979127	Chl1
21.6092	-0.108964	0.232754	-0.468151	0.639677	0.979127	Gucy2f
1101.69	0.0417346	0.089181	0.467977	0.639801	0.979127	Tpcn1
822.764	-0.0385527	0.0824419	-0.467635	0.640046	0.979299	Eef2k
152.667	0.0510193	0.109128	0.467518	0.64013	0.979299	Rnaseh1
4661.33	-0.0266075	0.0569145	-0.467499	0.640143	0.979299	Slc44a1
1238.54	-0.103931	0.222234	-0.467665	0.640024	0.979299	Ndn
24.6805	0.134283	0.28731	0.467378	0.640229	0.979343	LOC101984945
1193.9	-0.0294402	0.0630052	-0.467265	0.64031	0.979345	St6galnac6
4668.29	0.080225	0.171708	0.467216	0.640345	0.979345	Ube3a
649.188	0.0490843	0.105119	0.466942	0.640541	0.979469	Cdc42ep4
44.4062	0.13736	0.294128	0.467007	0.640495	0.979469	LOC101991433
873.117	0.0357542	0.0766012	0.466757	0.640674	0.979584	Mroh1
6.76701	-0.288118	0.617418	-0.466649	0.640751	0.979614	LOC101998579
701.899	-0.0662177	0.14203	-0.466223	0.641056	0.979681	LOC102002789
45.6382	-0.0967417	0.207471	-0.46629	0.641008	0.979681	LOC101991800
1040.03	0.109488	0.235061	0.465787	0.641368	0.979681	Rasgrp2
8.5761	0.171027	0.367268	0.465674	0.641449	0.979681	Pla2g5
33.083	-0.106168	0.227907	-0.46584	0.64133	0.979681	Oc90
45.5036	0.0738281	0.158327	0.466301	0.641	0.979681	Nes
8.6504	-0.26117	0.560876	-0.465647	0.641468	0.979681	Tnip3
201.938	-0.0516166	0.110736	-0.466121	0.641129	0.979681	Nudt2
97.2442	0.0713999	0.15333	0.465662	0.641458	0.979681	Irf5
3090.93	0.0359978	0.0772626	0.465915	0.641277	0.979681	Sybu
136.337	-0.0500923	0.107512	-0.465925	0.641269	0.979681	LOC101998192
6.26547	-0.18177	0.390379	-0.465625	0.641484	0.979681	LOC101980862
577.491	-0.0406981	0.0875202	-0.465014	0.641921	0.979696	Cggbp1
102.925	0.0951172	0.204591	0.464913	0.641993	0.979696	LOC102000477
4333.42	-0.0208536	0.0448607	-0.464853	0.642036	0.979696	Zc3h7b
84.1788	0.185107	0.397898	0.465211	0.64178	0.979696	Npr3
391.334	-0.0353241	0.0759027	-0.465387	0.641655	0.979696	Mrps21
15.6754	0.115499	0.248136	0.465467	0.641597	0.979696	LOC101991751
934.404	0.0276454	0.059456	0.464972	0.641951	0.979696	Nupl2
103.179	-0.0932774	0.200679	-0.464809	0.642068	0.979696	Tgm2
192.736	-0.0733049	0.157609	-0.465108	0.641854	0.979696	Adgre5
91.3297	-0.0641767	0.137954	-0.465203	0.641786	0.979696	LOC101987767
963.313	-0.0297022	0.0639164	-0.464704	0.642143	0.979723	Dhcr7
1381.23	-0.0349473	0.0752833	-0.464211	0.642496	0.979759	Ttc9
283.872	0.0401701	0.0865811	0.463959	0.642677	0.979759	Slc38a7
5276.41	0.0394538	0.0850389	0.46395	0.642684	0.979759	Peak1
287.385	0.0369616	0.0796547	0.464024	0.642631	0.979759	Pde12
1104.69	0.0217912	0.0469634	0.464005	0.642645	0.979759	Phrf1
2607.45	0.0333183	0.0717228	0.464543	0.642259	0.979759	Ppm1b
283.72	-0.059006	0.127117	-0.464186	0.642514	0.979759	LOC101988751
6.17705	-0.209269	0.45068	-0.46434	0.642404	0.979759	Cd1d
37.1707	-0.0776343	0.167235	-0.464223	0.642488	0.979759	LOC101988052
2004.45	-0.0343946	0.0741486	-0.46386	0.642748	0.97977	Map7d1
191.51	-0.0465691	0.100427	-0.46371	0.642856	0.979847	Pias4
1098.11	-0.0300777	0.0651221	-0.461867	0.644177	0.979984	Tfg
5.33674	-0.251191	0.542231	-0.463254	0.643182	0.979984	Cd80
1252.94	0.0687751	0.148968	0.461677	0.644313	0.979984	Zdhhc23
2850.03	0.0254925	0.0552622	0.461301	0.644583	0.979984	Med27
799.938	-0.0510361	0.110575	-0.461552	0.644402	0.979984	Trove2
804.045	0.028018	0.0606137	0.462238	0.64391	0.979984	Adss
116.292	-0.0695928	0.15079	-0.46152	0.644425	0.979984	Traf4
3090.55	-0.0836547	0.181188	-0.461701	0.644295	0.979984	Shisa6
378.084	0.0315988	0.0684591	0.461572	0.644388	0.979984	Cnot8
439.365	-0.035252	0.0763424	-0.461762	0.644252	0.979984	LOC101990022
146.164	0.0605861	0.131383	0.461141	0.644697	0.979984	Engase
465.666	-0.0305219	0.0659284	-0.462956	0.643396	0.979984	Sh2b1
45.2616	-0.065794	0.142138	-0.462888	0.643444	0.979984	LOC113456546
119.346	0.0508889	0.110161	0.461952	0.644116	0.979984	Rce1
2079.13	0.0241736	0.0522779	0.462406	0.64379	0.979984	Pdzd8
104.191	-0.0601568	0.129903	-0.463091	0.643299	0.979984	Ccdc28b
4241.79	0.0303313	0.0656034	0.462343	0.643835	0.979984	Hipk3
6.32476	-0.221188	0.477793	-0.462938	0.643409	0.979984	LOC101997638
91.3931	0.0547709	0.118493	0.462228	0.643918	0.979984	Slc52a2
1052.39	0.0462042	0.100111	0.46153	0.644418	0.979984	Arl5b
593.188	-0.081265	0.175794	-0.462275	0.643884	0.979984	Rgs14
19.0736	0.13466	0.292065	0.461062	0.644754	0.979984	Wnt11
15.3878	0.132948	0.287564	0.462324	0.643849	0.979984	LOC113457390
671.093	-0.0770992	0.167179	-0.461179	0.64467	0.979984	Anapc4
13.2972	0.294002	0.636912	0.461605	0.644365	0.979984	Cckar
909.458	0.0265261	0.0573168	0.462797	0.64351	0.979984	Enoph1
539.014	0.0402841	0.0870762	0.462631	0.643629	0.979984	Adam15
3191.46	0.0236439	0.0512861	0.46102	0.644784	0.979984	Cdc27
109.485	-0.0636826	0.137545	-0.462995	0.643368	0.979984	Homez
4392.68	-0.0584539	0.126669	-0.461469	0.644462	0.979984	LOC102002740
6.91351	-0.225981	0.48937	-0.46178	0.644239	0.979984	LOC101993037
1487.87	-0.0501165	0.108695	-0.461076	0.644744	0.979984	Pdzd4
1462.64	-0.0304924	0.0661537	-0.460933	0.644847	0.979993	Spryd3
7983.81	0.0650629	0.14121	0.460752	0.644976	0.980037	Prkd1
1906.18	0.0195625	0.0424665	0.460656	0.645045	0.980037	Khdrbs1
716.635	0.0336183	0.0729797	0.460652	0.645048	0.980037	LOC101982396
1943.98	-0.0324693	0.0705131	-0.460472	0.645178	0.980146	Scaf11
559.354	-0.0584042	0.126925	-0.460149	0.645409	0.980149	Asrgl1
17.5686	0.148946	0.323534	0.460371	0.64525	0.980149	Ffar4
8.78885	0.146405	0.318103	0.460245	0.645341	0.980149	LOC101991601
131.244	-0.219204	0.476304	-0.460219	0.645359	0.980149	LOC113455876
845.734	0.0329549	0.0721484	0.456765	0.64784	0.980363	Ssh1
67.4617	0.113613	0.2481	0.45793	0.647003	0.980363	Hspb1
516.669	0.0322748	0.0705749	0.457312	0.647447	0.980363	Znf23
3487.55	-0.0194325	0.042508	-0.457149	0.647564	0.980363	Ap1g1
500.643	-0.0489631	0.107249	-0.456537	0.648004	0.980363	Rnd3
13288	0.0363926	0.0791454	0.45982	0.645645	0.980363	Rapgef4
362.263	0.0661546	0.144718	0.457128	0.647579	0.980363	Siae
1334.99	-0.0450294	0.0986161	-0.456614	0.647949	0.980363	Bcl9l
42.9402	-0.112584	0.245772	-0.458082	0.646894	0.980363	LOC101998197
123.017	0.0515774	0.112708	0.457618	0.647227	0.980363	Tmem42
455.394	-0.0343467	0.0751987	-0.456746	0.647854	0.980363	Cnih4
935.91	0.0362498	0.079032	0.458672	0.646469	0.980363	Nvl
2566.85	-0.0247429	0.0540904	-0.457436	0.647358	0.980363	Edem3
4.62406	0.238807	0.521752	0.457703	0.647166	0.980363	LOC101989794
463.318	0.0458693	0.100543	0.456214	0.648236	0.980363	Smyd4
6449.53	0.040104	0.0873437	0.459151	0.646125	0.980363	Aldoa
167.243	0.0393037	0.0859145	0.457475	0.64733	0.980363	Wdr74
1147.78	0.0309159	0.0675345	0.457779	0.647111	0.980363	Chuk
733.1	-0.0660458	0.143857	-0.459107	0.646157	0.980363	Ephb2
427.312	-0.0691617	0.151153	-0.45756	0.647269	0.980363	Fndc5
1783.17	-0.065538	0.142949	-0.458472	0.646614	0.980363	Wdr78
103.557	-0.142761	0.312693	-0.456555	0.647991	0.980363	LOC113458022
472.605	-0.0538439	0.117973	-0.456409	0.648096	0.980363	Tob2
2648.35	-0.0293013	0.0642751	-0.455874	0.648481	0.980363	Ints6
3304.71	0.0220581	0.04835	0.456217	0.648234	0.980363	Usp14
1842.82	0.0262322	0.0575135	0.456105	0.648315	0.980363	Tmx3
246.603	-0.0653769	0.143402	-0.4559	0.648462	0.980363	Ier3ip1
1164.59	-0.0231918	0.0506868	-0.45755	0.647276	0.980363	Chsy1
123.401	-0.0619437	0.13564	-0.456678	0.647903	0.980363	Atp8b3
292.3	-0.0446314	0.0970815	-0.459731	0.64571	0.980363	Pgm2
1136.99	0.0287222	0.062881	0.45677	0.647836	0.980363	Exoc1
6.88871	-0.1899	0.414979	-0.457612	0.647231	0.980363	LOC101993741
11070.5	0.0208455	0.0453607	0.459549	0.64584	0.980363	Jazf1
1286.57	0.0476357	0.103903	0.458465	0.646618	0.980363	Sdcbp
407.377	0.0423978	0.0925791	0.457963	0.646979	0.980363	Fnta
11.607	-0.150721	0.328714	-0.458516	0.646582	0.980363	LOC101989120
107.922	-0.148019	0.323171	-0.458021	0.646937	0.980363	L3mbtl1
43.2423	-0.380713	0.832315	-0.457415	0.647373	0.980363	Trappc3l
9728.74	-0.0497449	0.108512	-0.458429	0.646644	0.980363	Ldb2
1769.88	-0.0395653	0.0863876	-0.457997	0.646954	0.980363	Zmiz2
883.424	-0.0303701	0.066463	-0.456947	0.647709	0.980363	Ica1l
356.869	0.071817	0.157042	0.45731	0.647448	0.980363	Id2
1631.55	0.0364199	0.0796855	0.457045	0.647639	0.980363	LOC101989432
229.453	0.0354845	0.0775233	0.457727	0.647149	0.980363	Taf6
179.633	0.10724	0.234857	0.456616	0.647947	0.980363	Lsm11
29.1483	0.108561	0.238075	0.455995	0.648393	0.980363	Gramd2a
351.341	-0.045147	0.0985078	-0.458309	0.646731	0.980363	Tex261
940.584	-0.0294643	0.064595	-0.456139	0.64829	0.980363	Slc25a42
697.309	-0.037161	0.0813559	-0.45677	0.647836	0.980363	LOC101992952
12.3749	0.192879	0.419672	0.459595	0.645807	0.980363	Nccrp1
148.058	0.0517997	0.113551	0.456181	0.64826	0.980363	LOC101979562
11.7663	0.293629	0.649877	0.451823	0.651396	0.980559	LOC113455946
458.509	0.0681061	0.150473	0.452614	0.650826	0.980559	Ahr
444.463	-0.0716397	0.158175	-0.452915	0.65061	0.980559	Lekr1
1183.54	-0.05696	0.126752	-0.449381	0.653157	0.980559	Sh3d19
151.651	0.0503236	0.112526	0.447217	0.654719	0.980559	Tchp
413.527	0.0435084	0.0977677	0.445018	0.656307	0.980559	Rilpl1
118.302	-0.0575801	0.128073	-0.449587	0.653008	0.980559	Arl6ip4
713.56	0.06885	0.152923	0.450227	0.652547	0.980559	Limk1
313.797	0.0484092	0.107939	0.448488	0.653801	0.980559	Slc46a3
167.324	0.0426995	0.0956905	0.446225	0.655435	0.980559	LOC101980000
1001.27	0.0380904	0.0849466	0.448404	0.653862	0.980559	Agrp
268.516	-0.041069	0.0906766	-0.452917	0.650608	0.980559	Kiaa0895l
1952.08	-0.0271367	0.0598489	-0.45342	0.650246	0.980559	St3gal2
1760.69	0.0258233	0.0570396	0.452727	0.650746	0.980559	Ttc13
1120.35	0.0302697	0.0676456	0.447474	0.654533	0.980559	Irf2bp2
13226.8	0.0260002	0.0572475	0.454172	0.649705	0.980559	Sptan1
376.428	0.0308568	0.06853	0.450267	0.652518	0.980559	Wdr5
2084.15	-0.0698279	0.155002	-0.450497	0.652352	0.980559	Ajm1
301.811	-0.120945	0.268718	-0.450082	0.652651	0.980559	LOC113455948
120.018	0.0616902	0.138019	0.446971	0.654896	0.980559	LOC101993586
19.3659	0.108867	0.243201	0.447643	0.654411	0.980559	LOC113456055
2411.19	-0.025041	0.0561105	-0.44628	0.655395	0.980559	Dop1a
598.309	0.0624499	0.137635	0.453736	0.650019	0.980559	Cgnl1
270.039	-0.0531202	0.118411	-0.448607	0.653716	0.980559	Nbeal2
233.589	0.0480729	0.107945	0.445347	0.656069	0.980559	C6H2orf76
8.93427	0.232757	0.522491	0.445476	0.655976	0.980559	LOC101995224
1479.03	0.041308	0.0909012	0.454427	0.649521	0.980559	Nek7
703.116	-0.071771	0.157898	-0.454541	0.649439	0.980559	Nek10
4942.7	0.0458126	0.10292	0.445128	0.656227	0.980559	Zmiz1
545.893	0.0370343	0.0830344	0.446012	0.655589	0.980559	LOC101979898
101.549	-0.062862	0.139765	-0.449769	0.652877	0.980559	Nagpa
3061.42	0.0442393	0.0980848	0.451031	0.651968	0.980559	Cdk5r1
95.8505	-0.0986857	0.216944	-0.45489	0.649188	0.980559	Slc13a5
12.6405	-0.112902	0.250148	-0.451341	0.651744	0.980559	LOC101990693
670.34	0.0294567	0.0653386	0.450831	0.652111	0.980559	LOC101982365
402.005	-0.105736	0.234495	-0.450909	0.652055	0.980559	Rasgef1c
717.654	0.0455164	0.100572	0.452576	0.650854	0.980559	Tmem41b
891.123	-0.0754583	0.169595	-0.444932	0.656369	0.980559	Crym
83.0905	0.0631415	0.140873	0.448216	0.653998	0.980559	Polr2l
11.6128	-0.140583	0.314917	-0.446412	0.655299	0.980559	Rhod
152.711	-0.0719171	0.158597	-0.453458	0.650219	0.980559	Prdx5
3413.69	0.0335869	0.0751142	0.447145	0.654771	0.980559	Armh3
251.202	0.0315147	0.0707411	0.445493	0.655963	0.980559	Cuedc2
63.3103	-0.108082	0.242711	-0.445312	0.656094	0.980559	Cfap58
146.647	-0.0391569	0.0874224	-0.447905	0.654222	0.980559	Pqbp1
19.1314	-0.132914	0.298048	-0.44595	0.655634	0.980559	LOC101985426
184.936	-0.043574	0.0974682	-0.447058	0.654833	0.980559	Necap2
47.9734	-0.11923	0.265332	-0.449361	0.653171	0.980559	Ifnlr1
421.549	-0.0264469	0.0593065	-0.445936	0.655643	0.980559	Cep85
94.578	0.0781536	0.171572	0.455514	0.648739	0.980559	C10H1orf122
297.454	-0.0492086	0.109647	-0.448791	0.653582	0.980559	Gpr153
3477.77	0.0193506	0.0425516	0.454755	0.649286	0.980559	Caprin1
1287.12	-0.0224481	0.0499297	-0.449593	0.653004	0.980559	Api5
1871.91	-0.0205101	0.0457111	-0.448691	0.653655	0.980559	Fnbp4
87.1033	-0.0565094	0.126552	-0.44653	0.655215	0.980559	Mrpl19
10.5546	-0.124548	0.27662	-0.450248	0.652532	0.980559	LOC101986410
4.96295	-0.199419	0.446562	-0.446565	0.655189	0.980559	LOC101998266
10.2937	0.190101	0.42099	0.451556	0.651589	0.980559	Tmprss12
77.4188	0.0657084	0.14666	0.448031	0.654131	0.980559	Nol12
782.72	-0.047535	0.104945	-0.452952	0.650583	0.980559	St3gal1
31.3888	-0.0844627	0.188144	-0.448926	0.653485	0.980559	LOC102002935
1879.66	0.0242693	0.0543881	0.446225	0.655435	0.980559	Prpf4b
2313.73	0.0315536	0.0705152	0.447472	0.654534	0.980559	Smim13
1221.9	-0.0429296	0.0949587	-0.452087	0.651206	0.980559	Gpr137c
17.4108	-0.16752	0.372913	-0.449219	0.653273	0.980559	LOC101997642
2839.73	0.0570775	0.127879	0.446339	0.655353	0.980559	Osbpl1a
326.592	-0.0389075	0.0863219	-0.450726	0.652187	0.980559	LOC102001645
64.9667	-0.165095	0.36576	-0.451374	0.65172	0.980559	LOC101982397
1408.13	0.0271217	0.0607481	0.446462	0.655263	0.980559	Hmgxb3
2369.18	0.0406127	0.0895986	0.453274	0.650351	0.980559	Iqgap2
4767.45	0.0362947	0.0811779	0.447102	0.654802	0.980559	Tppp
521.754	-0.0341252	0.0762612	-0.447479	0.65453	0.980559	Lmna
126.15	0.0654777	0.145477	0.450088	0.652647	0.980559	Ciart
1761.4	0.0257861	0.0565998	0.455586	0.648688	0.980559	Lemd3
1968.67	-0.0291939	0.0648986	-0.449839	0.652826	0.980559	Rbbp7
1398.71	-0.0241694	0.0537392	-0.449754	0.652888	0.980559	LOC106144098
701.872	0.0435116	0.0964103	0.451317	0.651761	0.980559	Tbc1d1
144.931	0.0633817	0.141016	0.449465	0.653096	0.980559	Fam114a1
109.784	0.0831154	0.184216	0.451185	0.651857	0.980559	Mea1
60.7638	-0.112766	0.249808	-0.451411	0.651693	0.980559	Fam241b
17.1241	-0.160756	0.360421	-0.446024	0.65558	0.980559	LOC101980363
3766.65	0.0298962	0.0665678	0.449109	0.653353	0.980559	Pdxk
172.159	-0.0429794	0.0958262	-0.448514	0.653782	0.980559	Bak1
13.7044	0.135139	0.303394	0.445425	0.656012	0.980559	LOC113457572
4.4177	-0.259606	0.574128	-0.452175	0.651143	0.980559	LOC101984208
28.1082	0.106321	0.238955	0.444942	0.656362	0.980559	Chodl
199.791	-0.0440342	0.0982398	-0.448232	0.653986	0.980559	Tmem18
437.379	-0.0344041	0.0771068	-0.446188	0.655461	0.980559	Cebpz
8935.79	0.0324923	0.071432	0.454871	0.649202	0.980559	Arfgef3
407.092	0.0374979	0.0833915	0.449661	0.652955	0.980559	Bckdha
540.735	0.0405306	0.0899646	0.450517	0.652338	0.980559	Cnppd1
12.2801	0.154173	0.344075	0.44808	0.654095	0.980559	LOC113457798
12.4943	-0.115623	0.256638	-0.450531	0.652328	0.980559	LOC101987801
2411.39	0.0290153	0.0649003	0.447075	0.654821	0.980559	Ythdf3
2521.46	-0.0319488	0.0701797	-0.455243	0.648935	0.980559	Rngtt
293.244	0.0351502	0.0784615	0.447993	0.654158	0.980559	Pigo
531.641	0.0388055	0.0863759	0.449263	0.653242	0.980559	Trmt10b
145.881	0.0534048	0.117933	0.452839	0.650665	0.980559	Mrpl50
5466.02	0.040056	0.0890789	0.449669	0.652949	0.980559	Eef1a2
13.0358	0.191634	0.423266	0.45275	0.650729	0.980559	Mybl2
146.902	0.0942127	0.20839	0.452098	0.651199	0.980559	Col10a1
279.044	-0.0344341	0.0759679	-0.453272	0.650353	0.980559	Zbtb24
1824.81	0.0226043	0.0507181	0.445685	0.655824	0.980559	Pdss2
189.418	-0.0442716	0.0986758	-0.448657	0.653679	0.980559	Hddc2
108.358	0.0623149	0.140046	0.44496	0.656349	0.980559	Hey2
1074.97	0.0302214	0.067418	0.448269	0.653959	0.980559	Tmem106b
61.4438	0.0876428	0.196304	0.446464	0.655262	0.980559	Tes
12988.7	0.0430728	0.0963983	0.446821	0.655004	0.980559	Prickle2
57.396	0.102111	0.229207	0.445498	0.65596	0.980559	Kcna5
14415.7	-0.0706587	0.157927	-0.447413	0.654577	0.980559	Adarb2
8.71329	0.154796	0.347042	0.446045	0.655564	0.980559	Otor
112.89	0.0668255	0.147023	0.454524	0.649452	0.980559	Ap5s1
1929.93	0.0649074	0.143281	0.453007	0.650544	0.980559	Mertk
5179.39	0.0198657	0.043929	0.452222	0.651109	0.980559	Bmpr2
270.267	0.0390614	0.0868229	0.449898	0.652784	0.980559	Tyw5
251.061	0.0417335	0.0922098	0.452593	0.650842	0.980559	Gtf3c3
8355.09	0.0423119	0.0943899	0.448267	0.653961	0.980559	Hecw2
65.863	-0.0929026	0.205527	-0.452022	0.651253	0.980559	LOC101986988
86.3392	-0.0717844	0.158863	-0.451862	0.651368	0.980559	Cnpy4
8.16821	0.204673	0.457143	0.447722	0.654354	0.980559	Efna4
1020.46	-0.029532	0.0654073	-0.451509	0.651622	0.980559	Ap3m1
18883.3	-0.0561904	0.125975	-0.446045	0.655565	0.980559	March1
2118.69	-0.0310291	0.0695985	-0.44583	0.65572	0.980559	Ppp2r3a
585.145	-0.065146	0.145086	-0.449015	0.653421	0.980559	Jup
4890.57	-0.0491801	0.108733	-0.452299	0.651053	0.980559	Selenop
53.4306	-0.085701	0.191747	-0.446949	0.654912	0.980559	Tmem191c
62.2898	-0.0942819	0.2106	-0.447683	0.654382	0.980559	Homer3
16.2721	-0.14087	0.312101	-0.451361	0.65173	0.980559	LOC101993412
3005.7	0.0350001	0.0784233	0.446297	0.655383	0.980559	Kdm4b
40.0714	-0.0732645	0.164589	-0.445136	0.656222	0.980559	Timeless
261.978	-0.0458063	0.10068	-0.454971	0.64913	0.980559	LOC101989268
6.47834	-0.297192	0.661372	-0.449357	0.653174	0.980559	LOC106144467
54.6729	-0.0893819	0.197933	-0.451577	0.651574	0.980559	LOC102001727
538.671	-0.11313	0.254037	-0.445329	0.656082	0.980559	LOC102002085
9.22528	0.139741	0.308832	0.452483	0.650921	0.980559	LOC113455934
1407.45	0.0284649	0.064019	0.444631	0.656586	0.980632	Fbxo31
7.03513	0.175677	0.395112	0.444626	0.65659	0.980632	Rhbg
2653.43	0.0343337	0.0772141	0.444656	0.656569	0.980632	Strn4
2944.71	0.0586195	0.132093	0.443774	0.657206	0.980672	Ces5a
3285.98	0.0140521	0.031683	0.443521	0.657389	0.980672	Camsap1
1313.73	0.0198898	0.0448659	0.443317	0.657536	0.980672	Hmox2
415.828	-0.0355516	0.080096	-0.443863	0.657142	0.980672	Rnf167
23.749	0.202619	0.45693	0.443436	0.657451	0.980672	Serinc2
1205.14	0.0199835	0.0450598	0.443488	0.657413	0.980672	Naa30
3496.14	0.0327138	0.0736931	0.44392	0.6571	0.980672	Fzd3
1916.12	0.0204603	0.0461168	0.443662	0.657287	0.980672	Taf1
1269.73	-0.024054	0.0542284	-0.443569	0.657355	0.980672	Gars
2964.34	-0.0225975	0.0508686	-0.444233	0.656874	0.980672	Hibadh
765.494	0.0384176	0.0865275	0.443993	0.657048	0.980672	Shq1
19.7736	-0.145826	0.328367	-0.444096	0.656973	0.980672	Tgm3
56.5108	0.0824132	0.185711	0.443771	0.657208	0.980672	Slc2a9
1078.95	-0.0305895	0.0690001	-0.443325	0.657531	0.980672	Ipo4
18.4652	0.115538	0.260579	0.44339	0.657484	0.980672	Renbp
94.6926	-0.0834093	0.187705	-0.444365	0.656779	0.980672	LOC113455818
1012.63	-0.0318643	0.0719159	-0.443078	0.657709	0.980758	Sppl2a
9879.8	-0.0922247	0.20814	-0.443089	0.657701	0.980758	Unc5d
236.897	-0.0566231	0.12786	-0.442852	0.657873	0.980917	Cdc34
74.3917	-0.0812884	0.183636	-0.442661	0.658011	0.98097	Nol3
1302.15	-0.0468589	0.105875	-0.442588	0.658064	0.98097	Cngb3
27.2576	-0.146883	0.332007	-0.442408	0.658194	0.98097	Primpol
712.832	0.0412791	0.0933063	0.442405	0.658196	0.98097	Radil
19097.6	-0.0580946	0.131286	-0.442503	0.658125	0.98097	Elmo1
3166.57	-0.0356929	0.0807195	-0.442185	0.658356	0.981094	Gpd2
15.5071	0.175337	0.396572	0.442131	0.658395	0.981094	Hnf4a
777.281	0.0404441	0.0915408	0.441815	0.658623	0.981264	Wwtr1
304.059	0.0332508	0.0752577	0.441826	0.658615	0.981264	Rpl23
1362.94	-0.04808	0.108904	-0.441491	0.658858	0.981492	Begain
15.7214	0.345108	0.781773	0.441444	0.658892	0.981492	Trim69
615.937	0.0444189	0.10069	0.441145	0.659108	0.981643	Gab2
143.905	-0.136744	0.309973	-0.441149	0.659105	0.981643	LOC101996956
57.5092	-0.118141	0.268074	-0.440703	0.659428	0.981772	Aspg
12.3034	-0.15404	0.349453	-0.440803	0.659355	0.981772	C6H1orf100
1513.84	-0.0184483	0.0418604	-0.440711	0.659423	0.981772	Kmt5b
33.3615	-0.0964502	0.218893	-0.440628	0.659482	0.981772	Rfx8
499.693	-0.0473976	0.107497	-0.440919	0.659272	0.981772	LOC101984972
3404.61	-0.040779	0.0925672	-0.440534	0.65955	0.981787	Eno2
8185.06	0.0193746	0.0439884	0.440447	0.659614	0.981793	Dzank1
10.2428	-0.167435	0.380215	-0.44037	0.659669	0.981793	Ankrd53
211.23	-0.0609497	0.138442	-0.440255	0.659752	0.981831	Angel1
407.071	-0.0520303	0.118234	-0.440062	0.659892	0.981848	Ctns
1727.54	-0.0304909	0.0693312	-0.439786	0.660092	0.981848	Ide
12.4564	-0.232354	0.528428	-0.439708	0.660149	0.981848	Smco2
23.9954	-0.13159	0.298993	-0.440111	0.659857	0.981848	Bmp4
81.2328	0.0660843	0.1503	0.439684	0.660166	0.981848	Dohh
242.958	0.10164	0.231081	0.439847	0.660048	0.981848	Slc5a7
2780.77	-0.0997117	0.226628	-0.439979	0.659952	0.981848	Strip2
5.4277	0.148412	0.454496	0.326541	0.744015	0.982016	LOC101979227
225.497	0.0434023	0.118116	0.367454	0.713281	0.982016	C1H14orf28
46673.5	0.0279902	0.067354	0.415569	0.677726	0.982016	Mdga2
3097.5	0.0202901	0.0507019	0.400183	0.689022	0.982016	Atl1
2975.08	-0.0338635	0.0820479	-0.412728	0.679806	0.982016	Hif1a
53.5129	0.120157	0.277489	0.433017	0.665003	0.982016	Ppp1r36
10681.9	-0.0297072	0.0802258	-0.370295	0.711163	0.982016	Gphn
823.826	0.0399945	0.0995333	0.40182	0.687817	0.982016	Tmem229b
7.36363	-0.175495	0.489723	-0.358355	0.720078	0.982016	Rdh12
889.583	0.0488558	0.115165	0.424223	0.671403	0.982016	Rad51b
3219.53	0.0212139	0.0600191	0.353452	0.723749	0.982016	Dcaf5
1911.85	0.039533	0.0914247	0.432411	0.665443	0.982016	Galnt16
183.978	0.0516699	0.125021	0.413288	0.679395	0.982016	Ccdc177
4810.8	-0.0238011	0.0628853	-0.378484	0.705071	0.982016	Slc8a3
7595.57	0.0411366	0.117247	0.350853	0.725698	0.982016	Rgs6
248.772	0.0444102	0.126852	0.350096	0.726267	0.982016	LOC101990745
119.613	0.0449075	0.134674	0.333454	0.738792	0.982016	LOC101993754
205.955	-0.0555203	0.14591	-0.380511	0.703566	0.982016	Flvcr2
929.108	0.0266626	0.0639224	0.417109	0.676599	0.982016	Gpatch2l
294.854	0.0602755	0.155701	0.387124	0.698664	0.982016	Vash1
1804.6	-0.0257116	0.0731819	-0.351338	0.725335	0.982016	Tmem63c
1500.92	-0.0251026	0.0630599	-0.398075	0.690575	0.982016	Sptlc2
98.0239	-0.0515844	0.120558	-0.42788	0.668738	0.982016	Slirp
816.466	0.0213156	0.0569008	0.37461	0.70795	0.982016	Snw1
143238	-0.0291638	0.0703584	-0.414503	0.678506	0.982016	Nrxn3
1177.13	-0.0481846	0.118044	-0.408191	0.683133	0.982016	Tdp1
434.683	0.036818	0.0858488	0.42887	0.668018	0.982016	Nrde2
17757.6	0.0239257	0.0643301	0.371921	0.709952	0.982016	Calm1
5605.18	-0.0521833	0.120208	-0.434108	0.66421	0.982016	Rps6ka5
2605.99	0.023437	0.0657932	0.356222	0.721674	0.982016	Trip11
127.791	0.0344276	0.0954485	0.360693	0.718329	0.982016	Slc25a29
539.529	-0.172832	0.479541	-0.360411	0.71854	0.982016	Dlk1
19.5879	0.105779	0.31296	0.337996	0.735366	0.982016	Dio3
23.4021	0.130934	0.310648	0.421486	0.673401	0.982016	Znf839
688.57	-0.0281303	0.0750926	-0.374608	0.707952	0.982016	Bag5
1992.8	0.0934911	0.237367	0.393868	0.693679	0.982016	Inf2
63.9051	-0.0497432	0.129068	-0.385403	0.699939	0.982016	Siva1
8765.39	0.0284601	0.0815712	0.348899	0.727165	0.982016	Rapgef5
570.82	0.0226174	0.0542073	0.417239	0.676503	0.982016	Psma6
11985.8	0.0430572	0.118773	0.362517	0.716965	0.982016	Npas3
336.132	0.0358978	0.0901364	0.398261	0.690438	0.982016	Mrpl47
1500.38	0.021079	0.0621494	0.339167	0.734484	0.982016	Dcun1d1
2196.78	-0.0213975	0.0544462	-0.393002	0.694318	0.982016	Ankmy2
74.6253	-0.0529065	0.137972	-0.383459	0.701379	0.982016	Slc26a3
940.228	-0.0321553	0.0763088	-0.421384	0.673475	0.982016	Ankrd50
213.146	0.0489784	0.146344	0.334679	0.737867	0.982016	LOC101990752
1219.35	-0.0281824	0.0702728	-0.401042	0.688389	0.982016	Supt20h
422.857	-0.0285689	0.0779199	-0.366645	0.713884	0.982016	LOC101982728
152.695	-0.0412004	0.101156	-0.407297	0.68379	0.982016	Commd2
443.144	0.0302237	0.0805219	0.375347	0.707402	0.982016	Slc33a1
698.899	0.035225	0.0873452	0.403285	0.686738	0.982016	Gfm1
107.406	0.0890232	0.214402	0.415216	0.677984	0.982016	Rarres1
14602.7	0.0750261	0.181822	0.412634	0.679875	0.982016	LOC101979993
1219.65	-0.026863	0.0700641	-0.383406	0.701419	0.982016	Ift80
63.043	-0.129965	0.353583	-0.367566	0.713197	0.982016	Serpini2
599.08	0.0353606	0.087365	0.404745	0.685665	0.982016	Golim4
63.3212	-0.101323	0.262065	-0.386634	0.699027	0.982016	C1H4orf45
22670	0.0286387	0.081947	0.349478	0.726731	0.982016	Gria2
3459.89	-0.0725183	0.178166	-0.407026	0.683989	0.982016	Dchs2
1780.32	-0.0354411	0.0949653	-0.3732	0.708999	0.982016	Tmem131l
5936.53	-0.0152424	0.0376621	-0.404713	0.685688	0.982016	Trim2
19.7299	-0.0964339	0.294503	-0.327446	0.74333	0.982016	Tmem154
3282.97	0.0410666	0.101655	0.403982	0.686226	0.982016	Fbxw7
1287.74	-0.0260687	0.0673738	-0.386926	0.698811	0.982016	Gatb
197.933	0.0284855	0.0711444	0.400389	0.68887	0.982016	Noc4l
352.545	0.029075	0.0871881	0.333475	0.738776	0.982016	Tfip11
400.718	-0.0423877	0.0976884	-0.433908	0.664355	0.982016	Asphd2
1699.85	0.0743973	0.182356	0.407978	0.68329	0.982016	Cabp1
2963.79	-0.0232024	0.053038	-0.437468	0.661772	0.982016	Rnf10
355.813	-0.0202639	0.0573036	-0.353624	0.723621	0.982016	Coq5
1886.66	-0.0259804	0.0664092	-0.391216	0.695637	0.982016	Taok3
316.592	-0.0258128	0.0798436	-0.323292	0.746474	0.982016	Rfc5
8889.99	-0.0248671	0.072544	-0.342786	0.731759	0.982016	Ksr2
1391.42	0.0362652	0.0908615	0.399126	0.689801	0.982016	C2H12orf49
8284.42	0.0217367	0.0499703	0.434991	0.663569	0.982016	Med13l
2081.03	0.0246052	0.0747677	0.329089	0.742089	0.982016	LOC101990659
206.327	-0.122884	0.303608	-0.404746	0.685665	0.982016	Dnah10
2497.35	0.0185709	0.0543161	0.341904	0.732423	0.982016	Sbno1
27.25	0.144394	0.339187	0.425707	0.670321	0.982016	Lrrc43
765.992	0.0178925	0.0541252	0.330576	0.740964	0.982016	Anapc7
12323	0.0160952	0.0376675	0.427296	0.669164	0.982016	Hectd4
1452.95	0.135478	0.324191	0.417896	0.676023	0.982016	Galnt9
194.926	-0.0469444	0.123349	-0.380581	0.703514	0.982016	Pxmp2
765.961	0.0255743	0.0743504	0.34397	0.730869	0.982016	Chfr
102.066	0.0685817	0.17157	0.399731	0.689354	0.982016	Psph
10394.9	-0.0370952	0.113506	-0.326814	0.743808	0.982016	Cux1
74.829	0.0891873	0.238055	0.374649	0.707921	0.982016	Rasa4b
11.5319	-0.140757	0.434762	-0.323757	0.746122	0.982016	Upk3b
1870.74	0.0352998	0.0886414	0.398231	0.69046	0.982016	Clip2
7801.07	-0.0136592	0.0345861	-0.394933	0.692893	0.982016	Gtf2i
11.5762	-0.137241	0.359784	-0.381454	0.702866	0.982016	LOC101980194
2575.25	-0.0167978	0.0496341	-0.338432	0.735038	0.982016	Cdk8
448.6	-0.0565737	0.130579	-0.433252	0.664832	0.982016	Gpr12
40.3574	-0.101033	0.232301	-0.43492	0.66362	0.982016	Rasl11a
293.973	-0.135276	0.314957	-0.429506	0.667555	0.982016	Flt3
142.403	-0.0387859	0.0933999	-0.415267	0.677946	0.982016	Hmgb1
800.607	0.020902	0.0542211	0.385496	0.69987	0.982016	Uspl1
39.5983	-0.126362	0.309544	-0.408221	0.683112	0.982016	Tex26
10.4203	0.111511	0.344338	0.323841	0.746059	0.982016	Tprg1
966.938	-0.0806083	0.204631	-0.393921	0.69364	0.982016	Atp13a4
40.709	0.110036	0.33255	0.330887	0.74073	0.982016	Meltf
1265.74	0.0224671	0.0609616	0.368545	0.712467	0.982016	Pcyt1a
140.944	0.0534324	0.138338	0.386246	0.699315	0.982016	Umps
18.9342	-0.0802132	0.229535	-0.34946	0.726744	0.982016	LOC101980570
818.365	0.0449225	0.114157	0.393516	0.693938	0.982016	St3gal6
325.081	-0.0326525	0.0824224	-0.396161	0.691987	0.982016	Qtrt2
1400.87	-0.0371946	0.0868798	-0.428116	0.668567	0.982016	LOC101985848
1526.44	-0.0436338	0.134952	-0.323329	0.746446	0.982016	Nectin3
2204.52	0.0510281	0.117213	0.435344	0.663313	0.982016	LOC101995711
4968.25	-0.0135496	0.0341324	-0.396971	0.691389	0.982016	Son
56271.9	0.0436838	0.109765	0.397975	0.690649	0.982016	Cadm2
436.929	0.0197347	0.0605074	0.326153	0.744308	0.982016	Arl6
88.3591	-0.0990637	0.266008	-0.372409	0.709588	0.982016	Adamts5
546.567	-0.0218538	0.0584976	-0.373585	0.708713	0.982016	Tom1
217.218	-0.0486614	0.114832	-0.423762	0.671739	0.982016	Lsm6
1483.79	0.0270519	0.07034	0.384587	0.700543	0.982016	Smad1
1994.44	-0.0161313	0.0469046	-0.343917	0.730909	0.982016	Abce1
25.5409	-0.091982	0.251017	-0.366438	0.714038	0.982016	LOC101989332
315.255	-0.114736	0.334402	-0.343107	0.731518	0.982016	LOC113455530
971.396	0.0158458	0.0436868	0.362714	0.716818	0.982016	Terf2
645.183	-0.0267535	0.0755795	-0.353978	0.723355	0.982016	Chtf8
530.442	-0.0251097	0.0760818	-0.330036	0.741373	0.982016	Prmt7
1044.25	0.022351	0.0674572	0.331335	0.740391	0.982016	Nfatc3
42.7614	-0.118137	0.282738	-0.417833	0.676069	0.982016	Lcat
859.228	-0.0149773	0.0428583	-0.349462	0.726743	0.982016	Ranbp10
803.837	0.0231112	0.0621763	0.371704	0.710114	0.982016	Lrrc29
128.656	-0.0542934	0.132456	-0.409899	0.68188	0.982016	Hsf4
14.3787	0.129356	0.337221	0.383595	0.701279	0.982016	Rrad
96.4196	0.059396	0.164752	0.360518	0.71846	0.982016	Ca7
33.6659	0.0859307	0.219888	0.390793	0.69595	0.982016	Cngb1
149.501	-0.0965518	0.244694	-0.394582	0.693151	0.982016	Drc7
152.447	-0.0338449	0.103616	-0.326638	0.743942	0.982016	Dok4
438.852	-0.0454114	0.110153	-0.412259	0.68015	0.982016	Coq9
504.157	0.037246	0.0983108	0.378859	0.704792	0.982016	Pllp
1118.05	-0.0172285	0.0420192	-0.410014	0.681796	0.982016	Fam192a
1066.15	0.0232886	0.0699939	0.332723	0.739343	0.982016	Kars
890.267	-0.0165805	0.0504575	-0.328603	0.742456	0.982016	Gabarapl2
35.2309	-0.0577009	0.170218	-0.338983	0.734623	0.982016	Exosc6
155.085	0.0637434	0.154098	0.413655	0.679127	0.982016	Pkd1l3
44.5013	-0.0764331	0.176695	-0.43257	0.665327	0.982016	Gins2
193.92	-0.0272904	0.081934	-0.333078	0.739076	0.982016	Emc8
2932.03	0.0451467	0.111509	0.404869	0.685574	0.982016	Jph3
8645.07	0.01652	0.0476259	0.34687	0.728689	0.982016	Ankrd11
294.244	-0.0327467	0.0797319	-0.41071	0.681285	0.982016	Urb2
2063.29	-0.0811195	0.200032	-0.405533	0.685086	0.982016	Agt
417.075	0.0302057	0.0715546	0.422135	0.672926	0.982016	Sprtn
1456.36	-0.0489498	0.119644	-0.409128	0.682446	0.982016	Sipa1l2
512.938	0.0875202	0.200543	0.436416	0.662535	0.982016	Zbtb6
889.501	0.0166683	0.048726	0.342083	0.732288	0.982016	Mrrf
876.425	0.0228812	0.064378	0.35542	0.722275	0.982016	Rbm18
1380.34	-0.0193851	0.0449554	-0.431206	0.666318	0.982016	Fbxw2
394.376	0.0334123	0.097924	0.341206	0.732948	0.982016	Lrsam1
9413.65	0.0249267	0.0746258	0.334023	0.738362	0.982016	Stxbp1
75.6492	-0.0650622	0.169287	-0.384331	0.700733	0.982016	Tor2a
1241.16	0.0309738	0.0900959	0.343787	0.731007	0.982016	Fam102a
200.174	-0.115131	0.322018	-0.357529	0.720696	0.982016	Fibcd1
2097.36	0.0154861	0.0401761	0.385455	0.6999	0.982016	Ptpa
128.029	-0.0470019	0.110433	-0.425615	0.670388	0.982016	Dolk
117.777	0.0564054	0.138763	0.406486	0.684385	0.982016	Phyhd1
26.9108	0.08581	0.251386	0.341347	0.732842	0.982016	Pkn3
3125.86	-0.0154572	0.0372709	-0.414726	0.678342	0.982016	Setx
292.997	-0.0354509	0.0848513	-0.417801	0.676093	0.982016	Ttf1
748.019	0.0222805	0.0652919	0.341244	0.73292	0.982016	Ddx31
735.243	-0.069746	0.174184	-0.400414	0.688851	0.982016	Ak8
24.7968	0.0907303	0.254919	0.355918	0.721902	0.982016	Gbgt1
152.323	0.0546391	0.139015	0.393044	0.694287	0.982016	Mrps2
127.649	0.0588768	0.153158	0.38442	0.700667	0.982016	LOC101989625
78.7303	-0.0579355	0.156494	-0.370209	0.711227	0.982016	LOC101999020
1197.26	-0.0365542	0.083357	-0.438526	0.661005	0.982016	Notch1
2658.99	-0.0200426	0.0459971	-0.435736	0.663028	0.982016	Sec16a
498.432	0.0343323	0.0841135	0.408166	0.683152	0.982016	Entr1
176.769	0.0345863	0.0873924	0.395758	0.692283	0.982016	Tmem250
203.491	0.0414186	0.117295	0.353114	0.724003	0.982016	Mamdc4
81.9196	0.0598867	0.168435	0.355549	0.722179	0.982016	LOC113455940
13.2959	0.119136	0.329819	0.361215	0.717939	0.982016	LOC101989053
8.25524	0.121402	0.363243	0.334219	0.738215	0.982016	Fut7
13.5624	-0.0981383	0.30205	-0.324907	0.745251	0.982016	Sapcd2
518.678	-0.0289953	0.0734228	-0.394909	0.69291	0.982016	Anapc2
73.7538	0.0684325	0.188011	0.363982	0.715872	0.982016	Nrarp
39.3562	0.32499	0.755349	0.430252	0.667012	0.982016	LOC102001692
15.5303	0.195039	0.493755	0.395012	0.692834	0.982016	Pax8
6320.8	-0.021984	0.0593013	-0.370717	0.710848	0.982016	Mbd5
1255.62	-0.0365751	0.0928408	-0.393955	0.693614	0.982016	Rif1
115.281	-0.0747655	0.216479	-0.345371	0.729815	0.982016	Neb
2760.14	0.0349368	0.105399	0.331471	0.740289	0.982016	Acvr1
1533.41	0.039224	0.10274	0.381781	0.702624	0.982016	Ccdc148
90.1729	-0.0969056	0.231181	-0.419177	0.675087	0.982016	Pla2r1
2402.39	0.0288156	0.0668102	0.431305	0.666247	0.982016	Psmd14
108.536	-0.0676026	0.16627	-0.406585	0.684313	0.982016	Ifih1
1064.06	-0.0492839	0.112608	-0.43766	0.661633	0.982016	Grb14
48.2953	-0.186908	0.541172	-0.345377	0.729811	0.982016	Scn7a
680.543	0.0185931	0.0553528	0.335901	0.736946	0.982016	Ssb
3673.38	0.0271413	0.07043	0.385365	0.699967	0.982016	Tlk1
2290.55	0.0180562	0.0534067	0.338089	0.735296	0.982016	Sp3
109.96	-0.0971366	0.23488	-0.413558	0.679198	0.982016	Sp9
1053.93	0.022941	0.0661305	0.346905	0.728663	0.982016	Lnpk
3199.89	-0.0185649	0.0559237	-0.331968	0.739913	0.982016	Agps
576.125	0.0928858	0.211674	0.438815	0.660796	0.982016	Pde11a
5803.89	0.0254117	0.0686691	0.37006	0.711338	0.982016	Osbpl6
611.458	-0.0297662	0.0906723	-0.328283	0.742698	0.982016	Plekha3
83.0367	-0.0968181	0.247409	-0.391328	0.695555	0.982016	Serping1
88.0793	0.0782984	0.214705	0.36468	0.715351	0.982016	LOC101989237
3562.21	-0.0413061	0.108471	-0.380802	0.70335	0.982016	Sesn3
62.6265	-0.062088	0.155729	-0.398692	0.69012	0.982016	LOC113456079
3012.74	0.0183951	0.0522832	0.351837	0.72496	0.982016	Alkbh8
8.27037	-0.121237	0.372974	-0.325055	0.74514	0.982016	LOC101983585
1340.13	0.0259887	0.0621692	0.418031	0.675924	0.982016	LOC101989151
7.10333	0.147689	0.429932	0.343517	0.73121	0.982016	Icam4
1193.08	-0.0668351	0.160651	-0.416026	0.677391	0.982016	LOC101995318
144.927	-0.0345346	0.0850017	-0.406281	0.684536	0.982016	Qtrt1
12.0498	-0.141757	0.428567	-0.33077	0.740818	0.982016	Spc24
191.235	0.06611	0.174384	0.379106	0.704609	0.982016	Kank2
53448.3	-0.0447289	0.124199	-0.360138	0.718744	0.982016	LOC101998191
46.4921	0.117871	0.336378	0.350411	0.72603	0.982016	St14
730.894	0.047512	0.111057	0.427818	0.668784	0.982016	Fli1
565.38	0.0283757	0.0719299	0.394491	0.693219	0.982016	Srpra
8.12091	0.120542	0.361083	0.333835	0.738504	0.982016	LOC113456061
70.0994	-0.0820108	0.214458	-0.38241	0.702157	0.982016	Tmem218
441.655	-0.0354917	0.082485	-0.43028	0.666992	0.982016	Znf202
171.702	-0.0502899	0.153199	-0.328266	0.742711	0.982016	LOC101996002
8685.01	0.0471268	0.132079	0.356807	0.721236	0.982016	Sorl1
3968.73	0.0376976	0.0919825	0.409834	0.681928	0.982016	Grik4
14.0283	0.181898	0.423298	0.429717	0.667402	0.982016	Ccdc153
1767.27	0.0144136	0.0443163	0.325244	0.744997	0.982016	Arcn1
33.5644	-0.0990059	0.225732	-0.438599	0.660952	0.982016	Jaml
3389.04	0.0447045	0.102841	0.434695	0.663784	0.982016	Scn2b
18.1477	0.0865641	0.262259	0.330071	0.741346	0.982016	Tmprss4
7.17676	0.229502	0.526237	0.43612	0.66275	0.982016	Smim35
460.787	0.0220691	0.0560151	0.393986	0.693592	0.982016	Rbm7
2144.6	-0.0496097	0.118156	-0.419866	0.674583	0.982016	Tmprss5
444.039	0.0186282	0.052989	0.35155	0.725176	0.982016	Sdhd
76.3938	0.0422451	0.111107	0.380221	0.703781	0.982016	Timm8b
2279.69	0.02137	0.0500871	0.426657	0.669629	0.982016	Idh3a
13.861	0.119674	0.36118	0.331342	0.740386	0.982016	LOC101997904
1545.34	0.045675	0.104346	0.437724	0.661586	0.982016	Cep162
2015.59	-0.0431615	0.117064	-0.368702	0.71235	0.982016	Me1
121.73	0.0444917	0.135046	0.329456	0.741811	0.982016	Rwdd2a
365.261	-0.0578457	0.148371	-0.389871	0.696632	0.982016	Tpbg
134.686	0.045062	0.119801	0.376142	0.706812	0.982016	LOC101989924
8.05276	0.161488	0.472635	0.341676	0.732595	0.982016	LOC101994637
1896.71	0.0375369	0.101435	0.370057	0.71134	0.982016	Mapk6
20.5103	-0.0823108	0.219277	-0.375374	0.707383	0.982016	Wdr72
4060.08	-0.0218941	0.0674301	-0.324693	0.745414	0.982016	Znf280d
3145.75	0.0239004	0.0706942	0.338081	0.735302	0.982016	Adam10
1868.58	0.0229591	0.0600585	0.382279	0.702255	0.982016	Sltm
831.711	0.0300949	0.0801917	0.375288	0.707447	0.982016	Snx1
29.7774	0.0700505	0.177685	0.394239	0.693405	0.982016	LOC101995916
15.7501	-0.109167	0.331531	-0.329283	0.741942	0.982016	LOC101997040
268.394	-0.0371371	0.104378	-0.355795	0.721994	0.982016	Parp16
931.569	-0.0454164	0.10905	-0.416472	0.677065	0.982016	Igdcc4
3731.72	-0.0363178	0.102247	-0.355196	0.722442	0.982016	Map2k1
74.6845	-0.0731189	0.212822	-0.343568	0.731171	0.982016	LOC101989350
200.869	0.0332641	0.0938114	0.354585	0.722901	0.982016	Hemk1
83.5802	-0.0636604	0.153589	-0.414484	0.67852	0.982016	Naa80
212.38	-0.028587	0.0746099	-0.383154	0.701606	0.982016	Mon1a
50.4833	-0.0719884	0.171683	-0.41931	0.674989	0.982016	Uba7
519.987	-0.0336188	0.0825237	-0.407384	0.683726	0.982016	Atrip
1628.53	0.0200264	0.05058	0.395935	0.692153	0.982016	Dhx30
1101.91	-0.0184327	0.0441939	-0.417086	0.676616	0.982016	Ptpn23
42.2452	-0.0887658	0.216558	-0.409893	0.681884	0.982016	LOC101985014
59.4704	-0.0824222	0.229748	-0.35875	0.719782	0.982016	Lrrc2
826	-0.0539029	0.126539	-0.425978	0.670124	0.982016	Epm2aip1
2110.64	-0.0244353	0.0566658	-0.431217	0.66631	0.982016	Dync1li1
127.269	-0.0736105	0.226912	-0.324401	0.745635	0.982016	Cmtm8
1879.25	-0.0215257	0.0542849	-0.396532	0.691713	0.982016	Azi2
4593.44	0.0371055	0.113072	0.328159	0.742792	0.982016	Ctdspl
130.367	-0.0328614	0.0971894	-0.338118	0.735274	0.982016	LOC101982273
494.502	0.0391332	0.0896237	0.43664	0.662373	0.982016	Cx3cr1
68.4085	0.112109	0.278411	0.402674	0.687188	0.982016	Hhatl
275.54	-0.0470126	0.126941	-0.370352	0.711121	0.982016	Higd1a
25.8878	0.134519	0.370374	0.363197	0.716458	0.982016	Ackr2
372.372	-0.040198	0.11678	-0.344221	0.73068	0.982016	Fyco1
15.348	0.115723	0.311971	0.370942	0.71068	0.982016	LOC101980593
7.10232	0.187218	0.453903	0.412462	0.680001	0.982016	LOC113456196
58.9041	-0.0619998	0.178831	-0.346696	0.72882	0.982016	Mcm6
912.197	0.056455	0.174212	0.32406	0.745893	0.982016	Lypd1
111.242	-0.0958445	0.273964	-0.349843	0.726457	0.982016	Cfap221
1445.74	0.0363284	0.0984931	0.368842	0.712246	0.982016	Epb41l5
582.607	-0.0389363	0.118287	-0.329169	0.742028	0.982016	Gli2
376.196	-0.0415513	0.0998916	-0.415964	0.677436	0.982016	Nifk
1502.35	-0.0168442	0.0507849	-0.331678	0.740133	0.982016	Rbbp5
1305.64	-0.0162036	0.040064	-0.404444	0.685886	0.982016	LOC101985405
1647.67	0.0165747	0.0461165	0.35941	0.719288	0.982016	Adipor1
1128.69	0.0253446	0.0584497	0.433614	0.664569	0.982016	Arl8a
82.2741	-0.0863486	0.209149	-0.412858	0.679711	0.982016	Phlda3
4989.26	0.0163341	0.0406975	0.401352	0.688161	0.982016	Camsap2
627.829	0.0346019	0.0928378	0.372713	0.709362	0.982016	Znf281
62.9625	-0.0918573	0.220734	-0.416145	0.677304	0.982016	Pdc
38.1864	-0.108875	0.291082	-0.374037	0.708377	0.982016	Dnase1l3
130.147	-0.0400108	0.118886	-0.336547	0.736458	0.982016	Htd2
16802.3	0.032428	0.0880783	0.368173	0.712744	0.982016	Cadps
18.1439	-0.133986	0.349345	-0.383536	0.701322	0.982016	Dydc2
37.4504	-0.103817	0.277573	-0.374016	0.708392	0.982016	Sh2d4b
317.547	0.0287158	0.0811132	0.354022	0.723323	0.982016	Ogdhl
3667.03	0.021784	0.0590529	0.36889	0.71221	0.982016	Fam208a
2153.66	0.0262248	0.0614945	0.426458	0.669774	0.982016	Dennd6a
788.47	0.0246014	0.0559935	0.439361	0.6604	0.982016	Polr3a
630.498	-0.0227175	0.0693837	-0.327418	0.743352	0.982016	Rps24
184.481	-0.0372752	0.113323	-0.328928	0.74221	0.982016	Ppif
95.3142	-0.0729549	0.198549	-0.36744	0.713291	0.982016	Sema3g
55.9874	0.058284	0.179623	0.324479	0.745575	0.982016	Smim4
844.512	0.0447336	0.112783	0.396634	0.691638	0.982016	Tkt
28.2718	-0.0925553	0.245129	-0.377578	0.705744	0.982016	Fcgr2a
4.90344	0.232133	0.545368	0.425646	0.670366	0.982016	Mpz
151.006	-0.045901	0.105546	-0.434891	0.663642	0.982016	Pfdn2
534.646	0.0277714	0.0645826	0.430014	0.667186	0.982016	Marc2
4647.13	-0.0361086	0.0862502	-0.41865	0.675472	0.982016	Mark1
438.839	-0.0191119	0.0545815	-0.350154	0.726223	0.982016	Rrp15
398.618	-0.0522256	0.128636	-0.405996	0.684746	0.982016	Smyd2
169.792	-0.100772	0.26156	-0.385274	0.700034	0.982016	Vash2
95.4005	0.0428846	0.12081	0.354975	0.722609	0.982016	Nenf
1864.27	-0.0201991	0.0574832	-0.351392	0.725295	0.982016	Rcor3
5820.1	-0.0477967	0.120548	-0.396495	0.69174	0.982016	Kcnh1
73.6671	0.10823	0.291931	0.370738	0.710832	0.982016	Irf6
712.186	0.0712699	0.193329	0.368645	0.712392	0.982016	Cnih3
2832.16	0.0252276	0.0576942	0.437263	0.66192	0.982016	Wdr26
735.431	-0.0556586	0.147445	-0.377489	0.70581	0.982016	Itpkb
2201.09	-0.0275404	0.0709724	-0.388043	0.697984	0.982016	Desi2
4442.63	0.0338252	0.0904253	0.374068	0.708354	0.982016	Sdccag8
889.698	0.020551	0.0551385	0.372715	0.70936	0.982016	Trmt1l
366.973	-0.0738027	0.179459	-0.41125	0.680889	0.982016	Fam129a
2729.1	-0.0652407	0.18124	-0.359969	0.71887	0.982016	C6H1orf21
8139.85	-0.0276467	0.0755086	-0.366139	0.714261	0.982016	Nmnat2
142.586	0.0550841	0.166236	0.331361	0.740372	0.982016	Lamc2
37.6231	-0.09227	0.279374	-0.330274	0.741193	0.982016	Rgs16
8348.51	-0.0255725	0.0591365	-0.432432	0.665428	0.982016	Glul
4355.79	-0.0188668	0.0518114	-0.364144	0.71575	0.982016	Cep350
236.869	-0.0351899	0.103354	-0.34048	0.733495	0.982016	Tor3a
8132.75	0.0294701	0.0845714	0.348464	0.727492	0.982016	Rasal2
3716.49	0.0302981	0.0849344	0.356723	0.721299	0.982016	Cop1
16530.9	-0.0284341	0.0651679	-0.436321	0.662603	0.982016	Dnm3
9109.13	-0.0168056	0.0401695	-0.418366	0.67568	0.982016	Prrc2c
391.709	-0.0278696	0.0669065	-0.416545	0.677011	0.982016	Blzf1
519.107	-0.162314	0.420099	-0.38637	0.699222	0.982016	LOC102002261
11.4014	0.117236	0.317407	0.369357	0.711862	0.982016	LOC102002546
518.855	-0.163027	0.419957	-0.388199	0.697869	0.982016	LOC102002823
12.0132	0.111793	0.3043	0.367377	0.713338	0.982016	Hbq1
2632.18	0.0134764	0.0389171	0.346284	0.729129	0.982016	Cramp1
39.8377	0.0862974	0.230802	0.373903	0.708477	0.982016	LOC101980781
350.35	0.0251676	0.0673429	0.373723	0.70861	0.982016	Kctd5
810.967	-0.0197999	0.0548046	-0.361282	0.717889	0.982016	Glis2
1260.06	0.0208418	0.047776	0.43624	0.662663	0.982016	Zc3h7a
14.9774	0.130918	0.335459	0.390265	0.69634	0.982016	Slfn14
1205.29	-0.014675	0.0415666	-0.353047	0.724053	0.982016	Psmd11
2726.88	0.0184522	0.0528405	0.349205	0.726935	0.982016	Rhot1
332.052	-0.043869	0.100738	-0.435478	0.663216	0.982016	Atad5
1258.04	0.024755	0.065647	0.377092	0.706105	0.982016	Suz12
146.669	-0.0649847	0.160174	-0.405712	0.684954	0.982016	Vtn
8322.32	0.0664164	0.172488	0.385049	0.700201	0.982016	Sez6
241.683	0.0898718	0.261909	0.343141	0.731493	0.982016	Coro6
160.066	0.0325568	0.079561	0.409205	0.682389	0.982016	Gemin4
18.1998	0.169851	0.417246	0.407075	0.683953	0.982016	LOC101987302
861.099	-0.0329758	0.0923091	-0.357232	0.720918	0.982016	Slc43a2
330.224	-0.0492798	0.113387	-0.434615	0.663842	0.982016	Mnt
35.1223	-0.0837755	0.219936	-0.380909	0.703271	0.982016	P2rx5
2234.15	0.0212358	0.0605004	0.351003	0.725586	0.982016	Ube2g1
452.946	0.0219517	0.0594101	0.369494	0.71176	0.982016	Derl2
71.6477	0.0709616	0.191877	0.369828	0.711511	0.982016	Scimp
586.71	0.0237587	0.0686929	0.345868	0.729442	0.982016	Slc25a11
520.382	-0.0284343	0.0876516	-0.324401	0.745634	0.982016	Pld2
479.616	0.021961	0.0543892	0.403775	0.686378	0.982016	Pelp1
28.9701	-0.085048	0.231621	-0.367186	0.71348	0.982016	Bcl6b
685.564	0.0234234	0.0544392	0.430268	0.667001	0.982016	Ctdnep1
860.002	-0.0160235	0.0484614	-0.330644	0.740913	0.982016	Neurl4
12.4066	-0.127313	0.314579	-0.40471	0.68569	0.982016	Kctd11
3590.97	0.0229048	0.0597007	0.383661	0.70123	0.982016	Nlgn2
152.335	-0.0746055	0.198228	-0.376363	0.706647	0.982016	Fgf11
100.434	-0.0403101	0.100729	-0.400182	0.689023	0.982016	Tnfsf13
179.082	0.052072	0.133461	0.390166	0.696414	0.982016	Rnf227
2482.5	-0.0519589	0.147179	-0.353032	0.724064	0.982016	Per1
12192.8	0.0503923	0.128679	0.391613	0.695344	0.982016	Gas7
91.7995	0.0585694	0.152304	0.384557	0.700566	0.982016	Myh13
3143.43	0.019049	0.0557543	0.34166	0.732607	0.982016	Ulk2
1025.68	-0.0203194	0.0581106	-0.349667	0.726589	0.982016	Aldh3a2
73.4956	-0.0605284	0.158155	-0.382716	0.701931	0.982016	Mrpl55
7.43934	0.206434	0.577539	0.357438	0.720764	0.982016	LOC101989939
818.082	-0.0264848	0.0665761	-0.397813	0.690768	0.982016	G3bp1
15.2584	0.165033	0.46747	0.353034	0.724063	0.982016	Ccdc69
759.522	0.0316779	0.0791973	0.399986	0.689167	0.982016	LOC101987116
486.394	-0.0248373	0.065946	-0.376631	0.706448	0.982016	LOC101989078
375.528	0.0274295	0.081195	0.337823	0.735497	0.982016	Cdkn2aipnl
37.9045	-0.0598046	0.166532	-0.359117	0.719508	0.982016	Ltc4s
9.52275	-0.123194	0.330052	-0.373257	0.708957	0.982016	LOC101994766
27.5278	0.0693272	0.20709	0.334769	0.7378	0.982016	LOC101988890
18.495	-0.115351	0.274388	-0.420394	0.674198	0.982016	LOC101990019
162.482	0.0278689	0.0805006	0.346195	0.729196	0.982016	Znhit3
677.095	0.075934	0.185231	0.409942	0.681848	0.982016	Dhrs11
92.0394	0.103747	0.260734	0.397903	0.690701	0.982016	Myh11
2806.44	-0.0987043	0.230775	-0.427707	0.668864	0.982016	Kcnip1
91.538	-0.0526777	0.150669	-0.349625	0.72662	0.982016	Polg2
5.67505	0.200638	0.598842	0.335043	0.737593	0.982016	Tbx4
1320.21	0.0218126	0.0668247	0.326416	0.74411	0.982016	Dhx40
186.14	-0.0299414	0.0802992	-0.372873	0.709243	0.982016	Mrps23
12743.5	0.0357008	0.0832346	0.428918	0.667983	0.982016	Msi2
8.47659	-0.254508	0.749975	-0.339354	0.734343	0.982016	LOC113456301
6188.2	-0.140598	0.350727	-0.400875	0.688512	0.982016	Ca10
8379.15	0.0166288	0.0483494	0.343929	0.7309	0.982016	Spag9
27.5864	-0.100076	0.232588	-0.430271	0.666998	0.982016	Eme1
46.8609	0.0739082	0.190359	0.388257	0.697826	0.982016	Abca6
799.805	-0.0405313	0.0929698	-0.435962	0.662864	0.982016	Sox9
869.639	0.0379006	0.095772	0.395738	0.692298	0.982016	Hid1
1116.47	-0.0192699	0.0590874	-0.326125	0.74433	0.982016	Gga3
144.054	0.0492669	0.115939	0.424939	0.670881	0.982016	Tsen54
103.91	0.0732041	0.201917	0.362545	0.716945	0.982016	Itgb4
1736.83	0.0148477	0.0445402	0.333356	0.738866	0.982016	Acox1
1947.23	0.0247995	0.0580889	0.426924	0.669435	0.982016	Ube2o
4.96346	0.199582	0.558972	0.357052	0.721053	0.982016	C7H17orf99
5.86044	0.149083	0.400516	0.372228	0.709723	0.982016	Birc5
143.574	-0.0446398	0.110459	-0.404131	0.686117	0.982016	Pcyt2
193.779	-0.0416192	0.107667	-0.386553	0.699087	0.982016	Mafg
35.2268	0.0953207	0.267027	0.35697	0.721114	0.982016	Pycr1
758.461	0.0236599	0.0660262	0.358341	0.720088	0.982016	Aspscr1
141.325	0.0720469	0.173124	0.416157	0.677295	0.982016	Rfng
85.9975	-0.0453606	0.133014	-0.34102	0.733089	0.982016	Ogfod3
175.484	-0.071194	0.193893	-0.367182	0.713483	0.982016	Hexd
253.266	-0.0285086	0.0804392	-0.354411	0.723031	0.982016	LOC101993419
273.955	-0.0385901	0.0935085	-0.412691	0.679833	0.982016	Fn3krp
781.633	-0.0289547	0.0752293	-0.384886	0.700322	0.982016	Eif3f
831.624	-0.0804415	0.238154	-0.33777	0.735536	0.982016	Nrip3
2359.61	-0.036415	0.110416	-0.329797	0.741553	0.982016	Tead1
840.67	0.055025	0.139792	0.39362	0.693862	0.982016	Rras2
1248.3	0.0235022	0.0574687	0.408957	0.682572	0.982016	Copb1
1042.56	-0.0213977	0.0492367	-0.434588	0.663862	0.982016	C8H11orf58
994.662	-0.0550104	0.131889	-0.417095	0.676609	0.982016	Plekha7
345.225	-0.126269	0.332532	-0.37972	0.704153	0.982016	Iqck
7.97452	0.294778	0.839522	0.351126	0.725494	0.982016	Chp2
875.898	0.0186057	0.0559163	0.332742	0.739329	0.982016	Arhgap17
786.675	-0.0318287	0.0834383	-0.381464	0.702859	0.982016	Zkscan2
1562.27	0.0275078	0.0681898	0.403401	0.686653	0.982016	Kiaa0556
5.06226	-0.208562	0.53617	-0.388984	0.697288	0.982016	C8H16orf54
685.577	-0.0213102	0.053065	-0.401587	0.687988	0.982016	Tbc1d10b
5.30868	-0.161049	0.473073	-0.340432	0.733531	0.982016	LOC106143870
1016.23	0.0231676	0.0575909	0.402278	0.68748	0.982016	Fbrs
327.447	-0.0492165	0.138945	-0.354215	0.723178	0.982016	Itgam
1400.09	-0.0232018	0.0549453	-0.422271	0.672827	0.982016	Mcmbp
227.405	0.041613	0.120703	0.344757	0.730277	0.982016	Bccip
1352.02	0.0837499	0.212879	0.393416	0.694013	0.982016	Adgra1
11.4937	-0.172394	0.460253	-0.374564	0.707985	0.982016	LOC101981543
180.491	-0.0373129	0.113681	-0.328226	0.742741	0.982016	Bet1l
12.5445	0.106554	0.281377	0.378687	0.70492	0.982016	Sigirr
57.5014	-0.115068	0.311277	-0.369665	0.711632	0.982016	Lrrc56
159.429	-0.0492536	0.131915	-0.373375	0.70887	0.982016	Gatd1
357.022	-0.029327	0.0747301	-0.392438	0.694734	0.982016	Rplp2
59.0415	0.0798638	0.236411	0.337818	0.7355	0.982016	Lsp1
12750.3	0.0597296	0.150431	0.397057	0.691326	0.982016	Kcnq1
230.608	0.0479747	0.119209	0.40244	0.68736	0.982016	Nadsyn1
9073.81	0.0264624	0.073997	0.357614	0.720632	0.982016	Shank2
173.708	-0.0679955	0.172158	-0.394959	0.692873	0.982016	LOC101995146
61.6762	0.0576764	0.167886	0.343544	0.731189	0.982016	Lto1
2383.29	0.0194015	0.0464292	0.417873	0.67604	0.982016	Chka
37.4853	-0.116491	0.277535	-0.419736	0.674678	0.982016	LOC101981633
544.977	0.0542031	0.130074	0.416709	0.676891	0.982016	LOC101982378
9.15568	0.127732	0.33978	0.375925	0.706973	0.982016	LOC101985036
132.406	-0.0582823	0.160751	-0.362563	0.716931	0.982016	Ssh3
343.953	-0.0458244	0.134719	-0.340148	0.733745	0.982016	B4gat1
2209.42	0.0445603	0.10988	0.405535	0.685084	0.982016	Cnih2
999.611	0.0185594	0.0532654	0.348433	0.727515	0.982016	Rab1b
128.743	0.0667544	0.174308	0.382967	0.701744	0.982016	Ccdc85b
1388.21	0.0273888	0.0794975	0.344524	0.730452	0.982016	Cfl1
134.076	0.0399514	0.118096	0.338297	0.73514	0.982016	Tm7sf2
317.263	-0.0391129	0.0992312	-0.39416	0.693463	0.982016	Vps51
110.697	0.0552763	0.137228	0.402806	0.687091	0.982016	Plcb3
210.535	-0.0431848	0.112949	-0.382338	0.702211	0.982016	Vegfb
1968.61	0.0431391	0.120909	0.356791	0.721248	0.982016	LOC101990034
72.7483	0.046493	0.134218	0.346399	0.729043	0.982016	LOC101996978
156.146	-0.0294402	0.08186	-0.359641	0.719116	0.982016	Ubxn1
32.3921	0.0802474	0.208927	0.384093	0.700909	0.982016	LOC102002567
25.4576	-0.0985436	0.230888	-0.426803	0.669523	0.982016	C8H11orf98
775.202	0.0239571	0.0735002	0.325946	0.744465	0.982016	B3gat3
69.2921	-0.0682664	0.179298	-0.380742	0.703395	0.982016	Rom1
245.895	0.0322507	0.0843434	0.382374	0.702184	0.982016	Tut1
1404.04	-0.0379689	0.113209	-0.335389	0.737332	0.982016	Ahnak
6758.65	-0.0210002	0.0576278	-0.364411	0.715551	0.982016	LOC101982105
7701.84	0.0304325	0.0785325	0.387514	0.698376	0.982016	Vps13a
2702.53	-0.0442088	0.12248	-0.360947	0.718139	0.982016	Prune2
39.0327	-0.130753	0.337307	-0.387637	0.698285	0.982016	Aldh1a1
440.387	-0.0365876	0.0864164	-0.423388	0.672012	0.982016	C8H9orf85
11.8517	0.119774	0.354199	0.338156	0.735246	0.982016	Pdcd1lg2
2461.57	-0.0273975	0.0629096	-0.435506	0.663195	0.982016	Ric1
37.1954	-0.112463	0.28648	-0.39257	0.694637	0.982016	LOC101982959
12.933	0.154932	0.413995	0.374236	0.708228	0.982016	LOC101991365
284.145	0.0561969	0.15193	0.369886	0.711468	0.982016	LOC101993615
462.089	-0.0385447	0.111038	-0.347132	0.728492	0.982016	Plce1
32.5602	-0.13253	0.385236	-0.344024	0.730828	0.982016	LOC101995849
17.8666	-0.125314	0.359663	-0.348419	0.727525	0.982016	LOC101996302
28.852	0.0803913	0.232552	0.345691	0.729575	0.982016	Cc2d2b
386.479	0.0394513	0.0967394	0.40781	0.683413	0.982016	Ubtd1
2672.36	0.0318132	0.0736923	0.431703	0.665957	0.982016	Cnnm1
13.39	-0.127743	0.388865	-0.328503	0.742531	0.982016	Cpn1
7169.16	0.0214285	0.0605575	0.353854	0.723448	0.982016	Btrc
75.3479	0.0719805	0.199776	0.360307	0.718618	0.982016	Poll
611.928	0.0303036	0.0844242	0.358944	0.719637	0.982016	Sfxn2
3435.53	-0.0233573	0.0580771	-0.402177	0.687553	0.982016	Cnnm2
3886.81	0.0221004	0.0605306	0.365112	0.715028	0.982016	Nt5c2
301.514	-0.139798	0.318978	-0.438268	0.661192	0.982016	Cfap43
218.708	0.0277709	0.0775401	0.358149	0.720232	0.982016	Gsto1
83.0863	-0.136308	0.400179	-0.340618	0.733391	0.982016	Dusp5
1998.02	-0.0209419	0.0635745	-0.329408	0.741848	0.982016	Shoc2
1142.4	-0.0279543	0.0643931	-0.434119	0.664202	0.982016	Nhlrc2
5.22153	-0.217917	0.603178	-0.361281	0.71789	0.982016	LOC113456515
7791.04	0.0462186	0.136989	0.337389	0.735824	0.982016	Atrnl1
1430.24	-0.0996368	0.226911	-0.4391	0.660589	0.982016	Gfra1
513.761	-0.0583853	0.161862	-0.36071	0.718316	0.982016	Pappa
592.8	-0.0254832	0.0607364	-0.41957	0.6748	0.982016	Atp6v1g1
203.635	-0.0403724	0.109875	-0.367438	0.713293	0.982016	Pole3
507.983	-0.0388096	0.0889297	-0.436408	0.662541	0.982016	Slc31a2
1719.99	-0.0329789	0.0902016	-0.365613	0.714654	0.982016	Tle1
628.124	0.025408	0.0676529	0.375564	0.707241	0.982016	Rraga
259.042	-0.0403579	0.10752	-0.375351	0.707399	0.982016	LOC102000992
1357.64	0.0221864	0.0632295	0.350887	0.725673	0.982016	Caap1
1123.77	-0.0310908	0.0823091	-0.377732	0.70563	0.982016	Ift74
733.143	-0.0689928	0.165836	-0.416029	0.677389	0.982016	Fggy
1663.56	-0.0499679	0.127929	-0.390592	0.696099	0.982016	Pcsk1n
7.67307	0.186922	0.428733	0.435986	0.662847	0.982016	LOC101988909
620.218	-0.0251633	0.0748778	-0.336058	0.736827	0.982016	C10HXorf38
3546.99	-0.0171501	0.0415682	-0.412578	0.679916	0.982016	Spen
17.3354	-0.16161	0.457065	-0.353583	0.723651	0.982016	LOC101989380
493.044	0.0397225	0.122538	0.324165	0.745813	0.982016	Nbl1
1017.65	0.0670763	0.194568	0.344744	0.730287	0.982016	Sh2d5
147.378	0.0594526	0.142742	0.416505	0.677041	0.982016	Alpl
855.405	0.0229	0.0603555	0.37942	0.704376	0.982016	Zbtb40
7.52373	-0.167396	0.454384	-0.368402	0.712573	0.982016	Tcea3
1994.12	0.0629412	0.157257	0.400245	0.688976	0.982016	Nipal3
598.803	0.0301728	0.0754152	0.400089	0.689091	0.982016	Tmem50a
96.4826	-0.0531874	0.143055	-0.371797	0.710044	0.982016	Gpatch3
69.7684	0.0891586	0.255539	0.348904	0.727161	0.982016	Rcc1
1579.63	0.0148704	0.0346372	0.429318	0.667692	0.982016	Srsf4
206.367	0.0503906	0.120919	0.416729	0.676877	0.982016	Laptm5
5667.34	-0.01365	0.0347072	-0.39329	0.694105	0.982016	Pum1
420.844	-0.0344838	0.0991431	-0.347819	0.727976	0.982016	Snrnp40
1242.7	0.0191263	0.0591324	0.323449	0.746355	0.982016	Zcchc17
87.8932	-0.0685106	0.193926	-0.353282	0.723877	0.982016	Fabp3
25.229	0.108861	0.254499	0.427746	0.668836	0.982016	Zbtb8a
278.708	0.0639149	0.147089	0.434533	0.663902	0.982016	Sync
1287.19	-0.028413	0.0730275	-0.389072	0.697223	0.982016	LOC101993325
319.755	-0.0260985	0.0739256	-0.353037	0.724061	0.982016	Mrps15
142.335	-0.0776085	0.177882	-0.436292	0.662625	0.982016	Dnali1
130.194	0.0528753	0.142788	0.370306	0.711154	0.982016	C10H1orf109
513.567	0.0268052	0.0684663	0.39151	0.695421	0.982016	Maneal
1935.54	0.0200089	0.0554205	0.361039	0.718071	0.982016	Inpp5b
359.05	-0.0341056	0.0808211	-0.421988	0.673034	0.982016	Utp11
338.288	0.0733752	0.187647	0.391028	0.695777	0.982016	Pou3f1
322.587	0.0328721	0.0956444	0.343691	0.731079	0.982016	Mfsd2a
47.9559	-0.094944	0.241694	-0.392827	0.694447	0.982016	Col9a2
8885.2	-0.0264578	0.0792409	-0.33389	0.738463	0.982016	Hivep3
74.6153	0.0863018	0.259962	0.331979	0.739905	0.982016	Ldlrad1
4642.59	-0.025555	0.0737651	-0.346438	0.729014	0.982016	Tut4
193.059	-0.0562252	0.143828	-0.390921	0.695856	0.982016	LOC113456639
677.532	-0.0673968	0.159596	-0.422297	0.672809	0.982016	Rab3b
2963.77	-0.0157765	0.0396465	-0.39793	0.690682	0.982016	Nrdc
25.8825	0.0958059	0.233705	0.409944	0.681847	0.982016	Cdkn2c
2257.19	0.0714738	0.220471	0.324187	0.745797	0.982016	Elavl4
459.538	0.0588751	0.14632	0.402372	0.68741	0.982016	LOC101979864
482.022	0.0405596	0.109326	0.370997	0.710639	0.982016	Icmt
1119.81	0.0379849	0.0987811	0.384536	0.700581	0.982016	Acot7
957.393	-0.0235469	0.0576641	-0.408345	0.68302	0.982016	Nol9
150.102	0.0407048	0.101876	0.399552	0.689486	0.982016	Phf13
15909	0.0242966	0.060515	0.401498	0.688054	0.982016	Kif1b
442.749	-0.0353054	0.0809016	-0.436399	0.662547	0.982016	Mthfr
485.802	0.0539496	0.133221	0.404963	0.685505	0.982016	Dhrs3
2371.31	0.0241837	0.0734015	0.329472	0.741799	0.982016	Qser1
11.7641	-0.117869	0.347113	-0.339571	0.73418	0.982016	C14H11orf91
975.092	0.0235922	0.0707887	0.333276	0.738926	0.982016	Nat10
337.83	-0.0388398	0.0935454	-0.415197	0.677998	0.982016	Apip
1869.08	0.0357096	0.0944335	0.378146	0.705322	0.982016	Ldlrad3
229.603	0.0696602	0.20776	0.335292	0.737405	0.982016	Tp53i11
357.345	-0.0445448	0.118143	-0.377042	0.706143	0.982016	LOC113457967
985.144	0.019491	0.0456082	0.427359	0.669118	0.982016	Arhgap1
616.14	0.0270637	0.0802058	0.337428	0.735794	0.982016	Mtch2
1159.9	-0.0156131	0.0441662	-0.353508	0.723707	0.982016	Nup160
2829.21	-0.0461321	0.1418	-0.325332	0.74493	0.982016	Fmn1
3619.94	0.018886	0.0531321	0.355453	0.72225	0.982016	Slc12a6
100.879	-0.0610448	0.155199	-0.393331	0.694075	0.982016	Ccdc9b
8.10551	-0.14932	0.369685	-0.403912	0.686277	0.982016	Knstrn
390.135	-0.0311021	0.0902378	-0.344669	0.730343	0.982016	Dnajc17
486.907	0.0344746	0.0815745	0.422615	0.672576	0.982016	Rpap1
4423.78	-0.0167649	0.0461027	-0.363643	0.716125	0.982016	Mga
45.0824	0.0683061	0.165627	0.41241	0.680039	0.982016	Jmjd7
974.167	0.0401882	0.101023	0.397815	0.690767	0.982016	Ckmt1a
200	0.0306766	0.0809048	0.379169	0.704562	0.982016	Mfap1
1614.34	-0.0196632	0.0567835	-0.346284	0.729129	0.982016	Ctdspl2
8.05464	-0.148493	0.363054	-0.40901	0.682532	0.982016	Trnah-gug_3
893.23	0.0473442	0.119494	0.396207	0.691953	0.982016	Bloc1s6
35.9235	0.0862533	0.227821	0.378601	0.704984	0.982016	Ctxn2
373.74	0.0454847	0.11932	0.3812	0.703055	0.982016	LOC101999284
60.2634	-0.0594405	0.174221	-0.341178	0.73297	0.982016	LOC101997775
18.6081	0.131493	0.334016	0.393673	0.693823	0.982016	Smco3
176.7	-0.0741188	0.190969	-0.388119	0.697928	0.982016	Arhgdib
11934.3	0.0437032	0.115078	0.379772	0.704115	0.982016	Plekha5
229.962	-0.0607606	0.167048	-0.36373	0.716059	0.982016	Etfbkmt
799.721	-0.0270904	0.0654953	-0.413624	0.679149	0.982016	Amn1
107.962	-0.0458747	0.13704	-0.334756	0.737809	0.982016	Htra2
61.7568	0.126712	0.298921	0.423898	0.67164	0.982016	Hk2
5.27139	0.217087	0.603302	0.359831	0.718973	0.982016	LOC101986313
2325.49	-0.0171809	0.039456	-0.435444	0.66324	0.982016	Kcmf1
148.629	-0.0818686	0.210651	-0.388645	0.697539	0.982016	LOC113458023
191.28	0.0396404	0.104334	0.379936	0.703993	0.982016	Krcc1
12.6419	-0.125556	0.330332	-0.380091	0.703878	0.982016	LOC101994195
28.3942	0.0630084	0.193502	0.325622	0.74471	0.982016	Gtsf1
3284.84	0.0121846	0.0363807	0.334919	0.737686	0.982016	Pcbp2
12.6867	0.132794	0.366088	0.362739	0.7168	0.982016	Soat2
23.3789	-0.0977136	0.256051	-0.381619	0.702744	0.982016	Krt1
965.968	-0.0179102	0.0519547	-0.344727	0.7303	0.982016	Dazap2
875.414	-0.0170044	0.0521455	-0.326095	0.744353	0.982016	Csrnp2
5825.67	0.033402	0.083839	0.398407	0.69033	0.982016	Kmt2d
573.922	-0.0349147	0.0977411	-0.357216	0.72093	0.982016	Prkag1
3620.73	-0.0243463	0.0603963	-0.403109	0.686868	0.982016	Arid2
343.094	-0.0410506	0.0942102	-0.435734	0.66303	0.982016	Eef1d
127.214	0.0602509	0.139437	0.4321	0.665668	0.982016	Pycr3
233.189	-0.0337274	0.102883	-0.327823	0.743046	0.982016	Znf623
23.459	-0.187563	0.464458	-0.403833	0.686336	0.982016	Mapk15
127.286	-0.042983	0.123098	-0.349178	0.726956	0.982016	Gpt
710.711	-0.0229428	0.064428	-0.356099	0.721766	0.982016	Znf251
15.581	0.110837	0.265906	0.416827	0.676805	0.982016	LOC101997553
3867.47	0.016588	0.0385895	0.42986	0.667298	0.982016	Ep300
899.623	-0.0162196	0.0497173	-0.326236	0.744246	0.982016	Slc25a17
12.5703	0.118349	0.315454	0.375169	0.707535	0.982016	LOC113456755
434.502	0.0455629	0.114841	0.396748	0.691553	0.982016	Pdgfb
2111.04	0.128452	0.330728	0.388391	0.697727	0.982016	Nptxr
1482.11	0.0251041	0.077616	0.32344	0.746362	0.982016	LOC101999515
660.162	0.0230744	0.0678825	0.339917	0.733919	0.982016	Gga1
438.299	0.0295804	0.0721776	0.409828	0.681932	0.982016	Gxylt1
45.8845	0.0921593	0.237018	0.388828	0.697404	0.982016	LOC113456744
58.6432	0.0764607	0.23356	0.327371	0.743388	0.982016	Tymp
50.3087	0.0630494	0.153045	0.411967	0.680364	0.982016	Mapk12
1539.54	-0.034207	0.104607	-0.327005	0.743664	0.982016	Mlc1
422.149	-0.0717169	0.177782	-0.403398	0.686655	0.982016	Ttll8
1613.51	-0.0188864	0.053822	-0.350905	0.72566	0.982016	Brd1
17.9196	-0.18143	0.424122	-0.427777	0.668813	0.982016	Ribc2
217.053	-0.0331919	0.102144	-0.324953	0.745217	0.982016	LOC113456752
454.997	0.0303581	0.0895885	0.338862	0.734714	0.982016	Xrcc6
715.664	0.0225708	0.0674351	0.334703	0.737849	0.982016	Desi1
396.46	-0.0778521	0.197027	-0.395133	0.692745	0.982016	Phf5a
229.926	0.0584197	0.176277	0.331409	0.740336	0.982016	Them6
4947.36	0.0473787	0.109067	0.434399	0.663999	0.982016	Adgrb1
16.499	0.162519	0.373666	0.434932	0.663612	0.982016	Ccn4
3866.8	0.0303643	0.0829478	0.366065	0.714317	0.982016	Phf20l1
23074.4	0.0463302	0.126376	0.366606	0.713913	0.982016	Kcnq3
1620.5	-0.0866653	0.21976	-0.394363	0.693313	0.982016	Adcy8
461.962	0.0224543	0.0614709	0.365284	0.7149	0.982016	Mrpl13
2754.51	-0.0234242	0.0653854	-0.358248	0.720157	0.982016	Stam
137.967	0.231293	0.619596	0.373296	0.708928	0.982016	Malrd1
478.625	-0.0528283	0.161084	-0.327954	0.742946	0.982016	Spag6
15.2111	-0.14611	0.444026	-0.329058	0.742112	0.982016	C16H10orf67
94.8788	0.07302	0.170257	0.428881	0.66801	0.982016	Otud1
66.9114	-0.086868	0.231942	-0.374524	0.708014	0.982016	Abcg5
6.44782	0.190276	0.579378	0.328414	0.742598	0.982016	LOC101980444
17.6229	0.122862	0.36826	0.333628	0.73866	0.982016	Lhcgr
14.9019	0.123679	0.368391	0.335728	0.737076	0.982016	LOC101989095
7898.02	-0.0355852	0.0961946	-0.369929	0.711435	0.982016	Arhgap21
356.331	0.037797	0.114497	0.330114	0.741314	0.982016	Crem
898.502	0.0206456	0.0513677	0.401919	0.687744	0.982016	Mtpap
881.609	-0.0226824	0.0572585	-0.39614	0.692002	0.982016	Cdc123
92740.9	0.0472364	0.121936	0.387386	0.69847	0.982016	Celf2
1361.59	0.0180646	0.0429762	0.420339	0.674238	0.982016	Atp5f1c
420.461	-0.0216865	0.057622	-0.376359	0.70665	0.982016	Rbm17
1690.87	-0.0281579	0.0722562	-0.389696	0.696762	0.982016	Gdi2
11.5679	-0.141111	0.435696	-0.323874	0.746034	0.982016	LOC101998782
106.335	0.0562083	0.146775	0.382956	0.701753	0.982016	LOC101999611
69.0604	0.133327	0.387893	0.343722	0.731055	0.982016	Scgn
6217.98	-0.0174698	0.0449966	-0.388247	0.697833	0.982016	Cdkal1
733.344	0.0337555	0.0880837	0.383221	0.701556	0.982016	LOC101991461
26.0659	0.109623	0.289997	0.378013	0.705421	0.982016	LOC101996313
1794.06	-0.0243274	0.0714991	-0.340247	0.73367	0.982016	Ssr1
561.712	0.0246033	0.0684718	0.35932	0.719356	0.982016	Elovl2
2530.46	-0.0233869	0.0583012	-0.40114	0.688317	0.982016	Tmem170b
461.451	-0.028016	0.0735083	-0.381127	0.703109	0.982016	Znf169
7023.32	-0.0253846	0.0609198	-0.416689	0.676906	0.982016	Wnk2
92.0884	-0.0635246	0.160265	-0.396372	0.69183	0.982016	LOC101980352
1044.59	-0.0289901	0.070712	-0.409975	0.681825	0.982016	Sfxn1
622.53	-0.0694966	0.173555	-0.400429	0.68884	0.982016	Gprin1
145.847	0.0418633	0.0967907	0.432514	0.665368	0.982016	Tmed9
1242.01	-0.0272923	0.0662295	-0.412086	0.680276	0.982016	C16H5orf24
43.2921	0.0731812	0.22497	0.325293	0.744959	0.982016	LOC113456807
1176.05	-0.0357101	0.0968598	-0.368678	0.712368	0.982016	Smad5
499.854	-0.0247059	0.0608927	-0.405728	0.684942	0.982016	Rmi1
1972.27	0.0197544	0.0580816	0.340115	0.73377	0.982016	Isca1
583.24	0.0832347	0.228441	0.36436	0.715589	0.982016	Fancc
145.049	-0.0604073	0.153514	-0.393497	0.693952	0.982016	LOC101984958
3114.78	-0.03989	0.107015	-0.37275	0.709335	0.982016	Samd4a
34.5618	0.103998	0.256783	0.405005	0.685474	0.982016	LOC101995447
5.28001	-0.209349	0.613437	-0.341273	0.732898	0.982016	Ptger2
244.336	-0.0735867	0.189836	-0.387632	0.698288	0.982016	Sgcg
5861.24	0.0313727	0.0728336	0.430744	0.666654	0.982016	Atp8a2
174.948	-0.0485167	0.133603	-0.363142	0.716499	0.982016	Mrpl57
660.838	0.028212	0.0662352	0.425936	0.670154	0.982016	Sap18
7.78041	-0.220434	0.64045	-0.344186	0.730707	0.982016	Adam7
8.63124	-0.154986	0.380315	-0.407519	0.683627	0.982016	LOC101998233
4692.44	0.0302776	0.0745262	0.406268	0.684546	0.982016	Clu
10.8728	0.152987	0.361289	0.423449	0.671968	0.982016	LOC101983812
6.0956	-0.174399	0.484294	-0.36011	0.718765	0.982016	LOC101984573
2620.86	-0.025128	0.0627935	-0.400169	0.689032	0.982016	Ctsb
856.984	-0.0190751	0.0555629	-0.343307	0.731368	0.982016	Ccar2
30.3526	-0.0720584	0.211756	-0.340289	0.733639	0.982016	Pdlim2
3228.22	-0.0309115	0.0768043	-0.402471	0.687337	0.982016	Rb1
356.034	0.0277804	0.068594	0.404998	0.685479	0.982016	Nufip1
1154.46	0.0238555	0.0548933	0.434578	0.663868	0.982016	Stk24
1943.3	0.0203126	0.0548845	0.370096	0.711311	0.982016	Ubac2
46255.9	0.0474989	0.118284	0.401566	0.688004	0.982016	Fgf14
324.123	0.0291911	0.0882649	0.330722	0.740855	0.982016	C18H18orf21
238.305	-0.031052	0.0916389	-0.338851	0.734722	0.982016	Snrpd1
3151.37	-0.0251516	0.0589923	-0.426353	0.66985	0.982016	B4galt6
16.6338	-0.127238	0.323053	-0.393862	0.693683	0.982016	Gfra3
2492.8	-0.0224468	0.0521309	-0.430585	0.66677	0.982016	Kdm3b
5.79955	0.166581	0.41504	0.401361	0.688154	0.982016	Slc4a9
53.5566	0.0522372	0.134109	0.389512	0.696897	0.982016	Dnd1
6005.05	0.0180194	0.0548651	0.32843	0.742586	0.982016	LOC101983064
190.848	-0.0688622	0.179835	-0.382919	0.701779	0.982016	LOC101999892
152.535	0.0719351	0.186802	0.385088	0.700172	0.982016	LOC106143994
83.2616	-0.0661702	0.204624	-0.323375	0.746411	0.982016	LOC102000807
82.5016	-0.0758853	0.213196	-0.355941	0.721885	0.982016	LOC102001644
626.63	0.0349417	0.0846701	0.41268	0.679841	0.982016	Dele1
421.998	-0.0201584	0.0614631	-0.327975	0.74293	0.982016	Gnpda1
9.55701	-0.1625	0.437425	-0.371491	0.710272	0.982016	LOC113457086
67.2057	-0.05546	0.150084	-0.369527	0.711735	0.982016	LOC101988148
10.297	0.135918	0.311029	0.436995	0.662115	0.982016	LOC102001000
10.6327	0.184121	0.423729	0.434525	0.663907	0.982016	Arl14epl
4930.91	-0.0488053	0.139726	-0.349292	0.72687	0.982016	Prr16
21.4818	-0.144727	0.379143	-0.381721	0.702668	0.982016	LOC101991558
327.789	-0.0232654	0.0629843	-0.369384	0.711842	0.982016	Phax
138.589	-0.0527891	0.146584	-0.360129	0.71875	0.982016	C18H5orf63
12.9899	0.178212	0.445091	0.400396	0.688865	0.982016	LOC113457102
5167.39	-0.018725	0.0544216	-0.344074	0.730791	0.982016	Znf532
658.508	-0.0283016	0.0745737	-0.379511	0.704308	0.982016	Lman1
179.176	-0.0582656	0.133906	-0.435124	0.663472	0.982016	Cep76
563.736	-0.0420551	0.103068	-0.408032	0.68325	0.982016	Psmg2
986.238	0.0282347	0.0727056	0.388343	0.697762	0.982016	Ptpn2
1063.08	0.0298238	0.0785003	0.37992	0.704005	0.982016	Cep192
1023.42	0.0252692	0.0600513	0.420793	0.673906	0.982016	Mex3c
464.19	0.0358035	0.097956	0.365506	0.714734	0.982016	Elac1
94.6872	0.110854	0.299593	0.370017	0.71137	0.982016	Cfap53
322.179	-0.0251632	0.0689324	-0.365042	0.71508	0.982016	Ptcd2
2325.89	-0.0318953	0.0862199	-0.36993	0.711435	0.982016	Fam169a
1075.96	0.0242056	0.0557285	0.434349	0.664035	0.982016	Tbca
1985.45	0.0259059	0.0614249	0.42175	0.673208	0.982016	Ap3b1
1945.7	0.0195121	0.0481715	0.405055	0.685437	0.982016	Jmy
1226.1	0.046314	0.112712	0.410906	0.681142	0.982016	LOC106144003
1620	0.0244156	0.0569708	0.428564	0.668241	0.982016	Ttc37
380.674	-0.0497763	0.130062	-0.382713	0.701933	0.982016	Glrx
1427.47	0.0319944	0.0834781	0.383267	0.701522	0.982016	Lifr
2023.38	0.0214048	0.058541	0.365638	0.714636	0.982016	Wdr70
3195	-0.0273312	0.0823684	-0.331817	0.740028	0.982016	Cplane1
36.6732	-0.0916721	0.256123	-0.357922	0.720401	0.982016	Slc45a2
22.5986	0.106515	0.267898	0.397594	0.69093	0.982016	LOC101985899
3325.52	-0.058242	0.142568	-0.408522	0.68289	0.982016	LOC101986955
9934.69	0.0580724	0.143271	0.405332	0.685233	0.982016	Cdh18
137.42	-0.0403419	0.118899	-0.339296	0.734387	0.982016	Znf622
35330.4	0.0205376	0.047522	0.43217	0.665618	0.982016	Ctnnd2
31.9869	0.0833176	0.212941	0.391271	0.695597	0.982016	LOC101998324
292.934	0.0645588	0.148951	0.433423	0.664707	0.982016	Srd5a1
1816.03	0.0655361	0.178341	0.367476	0.713264	0.982016	Ube2ql1
1403.58	0.0591247	0.171544	0.344662	0.730348	0.982016	Adamts16
10.5643	-0.153608	0.461116	-0.333122	0.739042	0.982016	Irx1
1860.11	0.0151071	0.0411832	0.366828	0.713748	0.982016	Sdha
2800.58	-0.0245604	0.0674499	-0.364128	0.715763	0.982016	Kif2a
1808.58	-0.0235261	0.0644794	-0.364863	0.715214	0.982016	Ndufaf2
7532.23	0.0484323	0.137753	0.351589	0.725147	0.982016	Rab3c
3074.04	0.0187793	0.0549831	0.341546	0.732692	0.982016	Gpbp1
999.672	-0.0154968	0.0450837	-0.343733	0.731047	0.982016	Slc38a9
1045.57	0.0237878	0.0564117	0.421682	0.673257	0.982016	Dhx29
137.819	0.0409853	0.107315	0.381917	0.702523	0.982016	Gpx8
2373.35	-0.0534709	0.148305	-0.360548	0.718438	0.982016	Parp8
6494.56	-0.0431048	0.126069	-0.341915	0.732415	0.982016	Hcn1
8.25408	-0.152654	0.440351	-0.346663	0.728844	0.982016	Rab25
16.5513	-0.109592	0.274348	-0.399465	0.689551	0.982016	Tsacc
429.292	-0.0288752	0.0695943	-0.414908	0.678209	0.982016	Sf3b4
5.57454	-0.173625	0.515692	-0.336684	0.736355	0.982016	Hormad1
69.5915	0.109079	0.249925	0.436446	0.662513	0.982016	LOC113457229
26.3981	0.0751011	0.228692	0.328394	0.742614	0.982016	C21H1orf56
21.1255	0.163237	0.388981	0.419654	0.674738	0.982016	Rorc
395.332	0.0372306	0.0893412	0.416724	0.676881	0.982016	Lix1l
1645.42	0.047109	0.117554	0.400743	0.688609	0.982016	Bcl9
440.332	0.0222978	0.0656264	0.339769	0.734031	0.982016	Prkab2
395.268	0.0652469	0.156769	0.416198	0.677265	0.982016	Phgdh
374.815	-0.0772776	0.190841	-0.404932	0.685528	0.982016	Vangl1
689.072	0.0251155	0.066567	0.377296	0.705953	0.982016	Sike1
3241.84	-0.0215804	0.0557508	-0.387087	0.698691	0.982016	Csde1
1382.99	-0.0523391	0.1275	-0.410502	0.681438	0.982016	Cdc14a
555.58	0.0330134	0.0983949	0.33552	0.737233	0.982016	Snx7
105.175	-0.0757151	0.234013	-0.323552	0.746278	0.982016	Slc44a3
1721.81	0.0203173	0.0501374	0.405232	0.685307	0.982016	Abcd3
3436.46	-0.0176366	0.0402432	-0.438251	0.661204	0.982016	Sec24b
1922.02	0.0336111	0.0817735	0.411026	0.681053	0.982016	Tbck
778.481	0.0184574	0.0536701	0.343905	0.730917	0.982016	LOC106144035
22.7077	0.137513	0.332314	0.413804	0.679017	0.982016	LOC101980533
364.247	0.0298101	0.0904898	0.329431	0.74183	0.982016	LOC101981098
11.4491	-0.184902	0.434851	-0.425209	0.670685	0.982016	LOC101986958
122.541	-0.0809328	0.193523	-0.418208	0.675795	0.982016	LOC101987239
2259.62	-0.0336903	0.0789352	-0.42681	0.669518	0.982016	Hs2st1
437.846	0.0269964	0.0755892	0.357146	0.720982	0.982016	Rpf1
46503.7	0.0443128	0.116321	0.380955	0.703237	0.982016	Lrrc7
119.913	0.0655793	0.166676	0.393454	0.693985	0.982016	Cryz
242.114	0.17601	0.455477	0.386431	0.699178	0.982016	Lhx8
3846.58	-0.0380044	0.107605	-0.353185	0.72395	0.982016	Ak5
19.7697	0.088183	0.259298	0.340084	0.733793	0.982016	LOC101979879
129.389	-0.0665885	0.189761	-0.350906	0.725659	0.982016	Dnajb13
20.2972	-0.121238	0.354091	-0.342391	0.732056	0.982016	Ucp3
189.98	0.0519806	0.136971	0.3795	0.704317	0.982016	Gvqw3
74.5963	0.0628881	0.155424	0.404624	0.685754	0.982016	Aamdc
524.855	-0.0273552	0.0703833	-0.388661	0.697527	0.982016	Ints4
33.1594	-0.104067	0.313114	-0.332362	0.739616	0.982016	Thrsp
556.503	-0.0410416	0.0986525	-0.416022	0.677394	0.982016	Ndufc2
6491.85	-0.0228154	0.0551268	-0.413872	0.678968	0.982016	Picalm
2035.31	0.0294886	0.0751317	0.392492	0.694694	0.982016	Rab30
1443.06	-0.0328481	0.0997896	-0.329174	0.742024	0.982016	Man2a2
125.242	0.0400733	0.115112	0.348126	0.727746	0.982016	Zscan2
103.328	-0.0504089	0.146184	-0.344831	0.730222	0.982016	Nmb
151.211	0.0376257	0.0985929	0.381627	0.702738	0.982016	LOC113457344
74.2122	0.0485485	0.149631	0.324454	0.745594	0.982016	Gdpgp1
113.677	-0.0970409	0.22722	-0.427079	0.669322	0.982016	LOC113457320
714.776	0.036403	0.0993751	0.366319	0.714127	0.982016	Polg
11.5377	0.147619	0.415859	0.354975	0.722608	0.982016	LOC101984670
281.431	-0.107878	0.280089	-0.385158	0.70012	0.982016	Cers3
316.772	0.0250486	0.0738082	0.339374	0.734328	0.982016	Fan1
659.461	-0.0197114	0.0552028	-0.357073	0.721037	0.982016	Nipa2
10.719	0.0963061	0.288301	0.334047	0.738344	0.982016	LOC101993729
21.1718	-0.0877917	0.241954	-0.362845	0.716721	0.982016	LOC101983351
5.17321	0.207777	0.491542	0.422705	0.672511	0.982016	LOC106144052
156.781	-0.0399444	0.101005	-0.395469	0.692497	0.982016	Ano5
8.48736	0.147113	0.358924	0.409871	0.681901	0.982016	LOC106143736
777.644	-0.079837	0.201731	-0.39576	0.692282	0.982016	LOC102000264
671.812	-0.0514032	0.121997	-0.421348	0.673501	0.982016	LOC106144053
5508.14	0.0195381	0.0583548	0.334816	0.737764	0.982016	Grip1
415.095	0.0412793	0.105242	0.392231	0.694887	0.982016	Rassf3
1304.86	0.0295742	0.0680367	0.434681	0.663794	0.982016	Dtx3
160.822	-0.0439442	0.109047	-0.402983	0.686961	0.982016	Ddit3
38.1866	-0.132626	0.337588	-0.392863	0.694421	0.982016	Gli1
11.5799	0.166568	0.414661	0.401696	0.687907	0.982016	Stac3
183.078	-0.0351732	0.0928393	-0.378861	0.704791	0.982016	Zbtb39
7.79716	-0.241664	0.568868	-0.424815	0.670972	0.982016	Gpr182
73.9007	-0.247649	0.601703	-0.41158	0.680647	0.982016	LOC101986761
335.797	-0.034145	0.0870974	-0.392033	0.695034	0.982016	Krr1
6.51092	-0.148216	0.416552	-0.355818	0.721977	0.982016	LOC106144061
5359.39	-0.0192855	0.0595397	-0.32391	0.746006	0.982016	Ppp1r12a
87.2089	0.0571699	0.143553	0.398248	0.690447	0.982016	Ccdc59
2494.84	0.0432367	0.121992	0.354424	0.723021	0.982016	Mgat4c
90.3177	0.125766	0.307182	0.409418	0.682233	0.982016	LOC106144063
217.818	-0.131004	0.327986	-0.399421	0.689583	0.982016	Kera
2484.34	0.018024	0.0485437	0.371293	0.710419	0.982016	Eea1
10.0068	-0.183492	0.464392	-0.395123	0.692752	0.982016	LOC113457376
497.638	-0.0383715	0.0973519	-0.394153	0.693468	0.982016	Apaf1
526.063	-0.0309328	0.0755737	-0.409306	0.682315	0.982016	Actr6
515.68	-0.0247963	0.0722466	-0.343217	0.731435	0.982016	Arl1
17.8334	-0.16009	0.398949	-0.401279	0.688215	0.982016	C24H12orf42
87.2873	0.0808133	0.193292	0.41809	0.675882	0.982016	LOC101990347
506.851	0.0286346	0.0883457	0.32412	0.745847	0.982016	Tdg
263.026	-0.0440317	0.112277	-0.392171	0.694932	0.982016	C24H12orf45
144.341	-0.0588402	0.16551	-0.355508	0.722209	0.982016	C24H12orf75
89.8484	0.0640573	0.17125	0.374058	0.708361	0.982016	LOC101986293
5411.63	-0.0724029	0.170138	-0.425555	0.670432	0.982016	Cdk14
162.463	-0.0746312	0.191845	-0.389018	0.697263	0.982016	Mterf1
544.95	-0.0501799	0.133293	-0.376463	0.706572	0.982016	Napepld
65.0367	0.0400521	0.117612	0.340544	0.733447	0.982016	LOC101996326
39.0656	-0.0909819	0.241037	-0.37746	0.705832	0.982016	Elf4
12.9807	-0.120838	0.285965	-0.422564	0.672613	0.982016	LOC101979778
32.5375	0.0822603	0.195232	0.421346	0.673503	0.982016	LOC101991014
6.86114	0.151257	0.404865	0.3736	0.708702	0.982016	LOC101997954
274.229	-0.0277089	0.0695423	-0.398447	0.690301	0.982016	Znf449
173.746	0.10076	0.238274	0.422873	0.672388	0.982016	Zic3
6.28617	0.179298	0.425071	0.421808	0.673165	0.982016	LOC101998613
332.912	0.0625002	0.156117	0.400342	0.688905	0.982016	Cdr1
9871.27	-0.053773	0.153651	-0.349968	0.726363	0.982016	LOC101998896
1273.42	-0.0699614	0.162462	-0.430632	0.666736	0.982016	Phka1
1600.56	-0.0554511	0.129025	-0.429772	0.667362	0.982016	Rtl5
90.6455	0.0768011	0.207148	0.370754	0.71082	0.982016	Kif4a
8.8919	0.138774	0.424732	0.326734	0.743869	0.982016	P2ry4
472.629	0.0281333	0.06448	0.43631	0.662612	0.982016	Igbp1
1412.02	0.0234089	0.0687721	0.340384	0.733567	0.982016	Yipf6
34.9455	-0.086796	0.251758	-0.344759	0.730276	0.982016	LOC101985442
13.1697	-0.166788	0.462013	-0.361003	0.718097	0.982016	LOC101988555
8404.4	0.0364138	0.0955758	0.380994	0.703208	0.982016	Diaph2
18.1994	-0.130893	0.396659	-0.329988	0.741409	0.982016	Nox1
3507.57	0.0276261	0.0732259	0.377272	0.705971	0.982016	Clcn4
11.149	-0.130115	0.320316	-0.40621	0.684589	0.982016	Tlr8
13.5583	0.299009	0.859078	0.348058	0.727797	0.982016	Cltrn
1846.28	-0.0264326	0.0627879	-0.420982	0.673768	0.982016	Txlng
1388.39	-0.0247468	0.0605313	-0.408827	0.682667	0.982016	Bclaf3
206.836	0.0481113	0.110291	0.436222	0.662676	0.982016	LOC101984199
80.3373	0.0474576	0.135915	0.349172	0.72696	0.982016	Prdx4
29.3511	0.0919673	0.254616	0.3612	0.71795	0.982016	LOC101984393
3848.62	0.0257176	0.071008	0.36218	0.717218	0.982016	Gnl3l
424.574	0.0354821	0.0964548	0.367862	0.712976	0.982016	Jade3
4.46929	0.186862	0.446343	0.418651	0.675471	0.982016	LOC101989874
283.061	0.0644563	0.151175	0.426367	0.66984	0.982016	Ankrd24
2519.76	-0.0493272	0.116655	-0.422847	0.672407	0.982016	Aes
2403.69	0.0435728	0.102981	0.423113	0.672213	0.982016	Pip5k1c
95.3648	0.0614932	0.152204	0.404019	0.686199	0.982016	Apba3
71.6221	0.0465903	0.129134	0.360789	0.718257	0.982016	Mrpl54
7.70185	0.138415	0.414884	0.333624	0.738664	0.982016	Amh
379.022	-0.0346613	0.0813245	-0.426209	0.669955	0.982016	Sf3a2
1563.8	0.0227391	0.0576321	0.394557	0.69317	0.982016	Dot1l
21.7171	-0.0726794	0.221537	-0.328069	0.742859	0.982016	LOC113457511
345.012	0.0391427	0.0924242	0.423511	0.671923	0.982016	Ndufs7
1214.02	0.0345083	0.078792	0.437967	0.66141	0.982016	Atp5f1d
173.875	0.0516547	0.121157	0.426344	0.669857	0.982016	Wdr18
255.392	-0.0359701	0.0825519	-0.435727	0.663035	0.982016	Polrmt
82.3102	0.0597586	0.165449	0.361191	0.717957	0.982016	Ushbp1
1042.8	-0.0794506	0.186009	-0.427133	0.669283	0.982016	Vwc2
66.0986	-0.125102	0.311377	-0.401771	0.687852	0.982016	Rbm47
13736.1	-0.0210757	0.0480935	-0.438223	0.661224	0.982016	Atp8a1
38.0568	0.139344	0.329282	0.423174	0.672168	0.982016	Grxcr1
11.9497	-0.166522	0.453832	-0.366925	0.713675	0.982016	Yipf7
139.888	-0.104176	0.238108	-0.437515	0.661738	0.982016	Slc10a4
391.626	0.0342571	0.102794	0.333259	0.738939	0.982016	Ociad2
3891.87	-0.0207944	0.0482137	-0.431296	0.666253	0.982016	Clock
46.3438	-0.0670008	0.201882	-0.331882	0.739979	0.982016	LOC113457492
619.263	-0.0390934	0.105127	-0.371869	0.70999	0.982016	Aasdh
246.32	-0.0453777	0.114076	-0.397785	0.690789	0.982016	Hopx
14285.9	0.0370208	0.100263	0.369238	0.711951	0.982016	Slc4a4
8080.4	0.0724587	0.211531	0.342545	0.731941	0.982016	Adamts3
19.8644	0.189093	0.498795	0.3791	0.704614	0.982016	Afp
339.195	0.0310084	0.076353	0.406119	0.684655	0.982016	Nup54
453.537	0.0281762	0.0843839	0.333905	0.738451	0.982016	Paqr3
34.4606	0.0800253	0.215582	0.371206	0.710484	0.982016	Bmp3
14594.9	0.0428214	0.113712	0.376578	0.706487	0.982016	Mapk10
1638.04	0.0317776	0.0723563	0.439182	0.66053	0.982016	LOC101982030
1187.42	0.0262983	0.0668706	0.393271	0.694119	0.982016	Znf326
1053.52	0.0306755	0.0927999	0.330555	0.740981	0.982016	Tgfbr3
55.1611	0.108175	0.247308	0.437411	0.661813	0.982016	LG1H1orf146
610.438	0.0224192	0.0575532	0.38954	0.696877	0.982016	Glmn
2336.74	-0.026251	0.0739941	-0.354771	0.722761	0.982016	Evi5
237.022	0.0376121	0.0978822	0.384259	0.700787	0.982016	Mocs1
188.921	-0.032157	0.0938554	-0.342623	0.731882	0.982016	Frs3
6.15862	-0.289116	0.72444	-0.399089	0.689828	0.982016	LG2H6orf141
30.8147	0.155053	0.387933	0.39969	0.689385	0.982016	Adgrf4
57.1855	0.0833326	0.222459	0.374598	0.707959	0.982016	Spats1
1229.85	0.0659104	0.186002	0.354354	0.723073	0.982016	Tmem151b
53.3028	-0.127408	0.299778	-0.425008	0.670831	0.982016	Nfkbie
2317.96	-0.0248717	0.0741493	-0.335428	0.737302	0.982016	Fam135a
52.5939	-0.0949124	0.260506	-0.364338	0.715606	0.982016	Col9a1
2114.16	0.0269199	0.0647325	0.415864	0.677509	0.982016	Plekhb2
1488.18	0.039064	0.0997088	0.391781	0.69522	0.982016	Hs6st1
464.57	-0.025783	0.0649927	-0.396706	0.691585	0.982016	Cnnm4
644.743	-0.0193803	0.0540849	-0.358331	0.720095	0.982016	Cnnm3
185.517	-0.048481	0.110985	-0.436824	0.662239	0.982016	Pdcl3
5999.99	0.0536158	0.139691	0.383817	0.701114	0.982016	Npas2
135.82	-0.0383085	0.100867	-0.379793	0.704099	0.982016	LOC113457598
158.548	0.0673815	0.163557	0.411975	0.680358	0.982016	Pou3f3
2574.49	-0.0202003	0.0506727	-0.398643	0.690157	0.982016	Agfg1
83.529	0.135069	0.402333	0.335715	0.737086	0.982016	Col4a3
5146.72	0.0354526	0.103112	0.343827	0.730977	0.982016	Nyap2
6.77788	-0.154575	0.47565	-0.324975	0.7452	0.982016	Nodal
28.7106	-0.125696	0.383769	-0.32753	0.743267	0.982016	Npffr1
836.081	-0.016664	0.0503575	-0.330913	0.74071	0.982016	Sar1a
504.574	-0.0275542	0.0668184	-0.412374	0.680066	0.982016	Ddx21
3134.05	-0.035287	0.101501	-0.347652	0.728101	0.982016	Ctnna3
703.803	0.0870883	0.246462	0.353354	0.723823	0.982016	Cabcoco1
367.09	-0.0286031	0.0863261	-0.331338	0.740389	0.982016	Snrpd3
182.824	-0.0661662	0.158595	-0.417203	0.67653	0.982016	Lrrc75b
57.5903	-0.161067	0.391905	-0.410983	0.681085	0.982016	LOC101983725
7.28116	-0.186047	0.506872	-0.367049	0.713582	0.982016	LOC101987795
1749.61	0.0160388	0.041694	0.384679	0.700475	0.982016	Trappc10
1870.13	-0.0198556	0.0605807	-0.327754	0.743097	0.982016	Rrp1
624.871	0.029078	0.0703735	0.413196	0.679463	0.982016	Glo1
989.32	-0.020636	0.0578604	-0.356652	0.721352	0.982016	LG2H6orf89
729.467	-0.0804911	0.192716	-0.417667	0.676191	0.982016	Ppil1
1059.17	-0.0399097	0.0944941	-0.422351	0.672769	0.982016	Znf76
3077.16	0.0208006	0.0559432	0.371817	0.710029	0.982016	LG2H6orf106
891.705	-0.0287707	0.0824573	-0.348916	0.727152	0.982016	Vps52
240.961	0.0605798	0.179642	0.337226	0.735947	0.982016	Ring1
26.5304	-0.0968927	0.221486	-0.437467	0.661773	0.982016	Tap2
25.5069	0.136155	0.349051	0.390072	0.696484	0.982016	LOC101997184
5920.63	0.0231895	0.0592137	0.391624	0.695336	0.982016	Gabbr1
28740	0.0299433	0.0866811	0.345442	0.729762	0.982016	Csmd3
6.20405	0.174621	0.459872	0.379717	0.704156	0.982016	Matn3
1237.71	0.0281311	0.0722406	0.389409	0.696974	0.982016	Wdr35
187.951	-0.110608	0.256597	-0.431057	0.666427	0.982016	Ndnf
1154.5	0.0402434	0.102192	0.393801	0.693728	0.982016	Trappc12
93.0605	0.0723946	0.215215	0.336383	0.736582	0.982016	LOC101998524
203.112	0.0546985	0.141481	0.386613	0.699042	0.982016	Alkal2
31.3285	-0.101793	0.247904	-0.410613	0.681356	0.982016	LOC101983169
520.488	-0.0199141	0.0610054	-0.326432	0.744097	0.982016	Akap8
5790.76	-0.0148672	0.0380296	-0.390938	0.695843	0.982016	Brd4
74.0719	0.0752944	0.208305	0.361462	0.717754	0.982016	LOC113457608
100.858	-0.0733966	0.175113	-0.419138	0.675115	0.982016	Pkdcc
19016.1	-0.0421087	0.129335	-0.325579	0.744743	0.982016	Slc8a1
127.536	-0.0450836	0.111664	-0.403742	0.686402	0.982016	Gpatch11
42.3428	0.0991265	0.236358	0.419392	0.67493	0.982016	Gpnmb
3844.11	0.0187471	0.0444437	0.421816	0.673159	0.982016	Rab10
8.73971	-0.148716	0.345895	-0.429947	0.667234	0.982016	Pomc
407.228	-0.0255977	0.069158	-0.370133	0.711283	0.982016	Sf3b6
839.98	-0.0386986	0.093922	-0.412029	0.680318	0.982016	L3mbtl3
717.357	0.0903326	0.228782	0.394841	0.69296	0.982016	Tmem200a
6.04886	0.287466	0.708395	0.405799	0.68489	0.982016	Vnn1
492.577	-0.0276355	0.0722045	-0.382739	0.701913	0.982016	Pex7
104.229	0.141235	0.32569	0.43365	0.664542	0.982016	Il20ra
5.8779	0.207276	0.508211	0.407853	0.683381	0.982016	Perp
364.503	0.0307618	0.0812941	0.378401	0.705133	0.982016	Fkrp
5630.5	-0.0183376	0.0532766	-0.344195	0.730699	0.982016	Arhgap35
51.719	0.0556153	0.141593	0.392783	0.69448	0.982016	Tmem160
1202.57	-0.0239069	0.0616641	-0.387695	0.698242	0.982016	Sae1
180.649	0.0320955	0.0894549	0.35879	0.719752	0.982016	Chmp2a
11.5485	0.127953	0.394461	0.324374	0.745655	0.982016	LOC101990166
95.6614	0.0688055	0.158908	0.43299	0.665022	0.982016	Pafah1b3
46.7614	-0.116576	0.286578	-0.406786	0.684165	0.982016	LOC101984398
2117.48	-0.011545	0.0332041	-0.347698	0.728067	0.982016	Hnrnpul1
444.023	0.0325426	0.075473	0.431182	0.666336	0.982016	Ccdc97
761.945	0.0455427	0.118622	0.383931	0.701029	0.982016	Spred3
10.7318	-0.116756	0.322411	-0.362136	0.717251	0.982016	LOC101980646
15220.8	0.0221233	0.0527296	0.419562	0.674805	0.982016	Fbxl17
134.746	0.0549759	0.141251	0.389207	0.697123	0.982016	Gin1
72.3299	0.10984	0.336744	0.326183	0.744286	0.982016	Pdcd1
129.597	0.0438851	0.125715	0.349083	0.727027	0.982016	Ing5
121.847	0.0543304	0.130748	0.415535	0.677751	0.982016	Dtymk
1454.61	0.0291198	0.0707857	0.41138	0.680794	0.982016	Stk25
91.4382	-0.0468056	0.122645	-0.381635	0.702732	0.982016	Mterf4
388.362	0.0361197	0.0832193	0.43403	0.664267	0.982016	Rnpepl1
545.814	0.034285	0.0785806	0.436303	0.662617	0.982016	Idh1
517.713	0.0383697	0.09956	0.385393	0.699946	0.982016	Mettl21a
247.513	-0.0356239	0.0830213	-0.429093	0.667855	0.982016	Ctdsp1
8.93624	0.167821	0.384808	0.436116	0.662753	0.982016	Mlph
5017.19	0.0744752	0.191896	0.388102	0.697941	0.982016	Ngef
97.7609	0.0773233	0.212002	0.364728	0.715314	0.982016	Efhd1
743.084	-0.026067	0.0772413	-0.337475	0.735759	0.982016	Pde6d
137.919	-0.0498305	0.123429	-0.403718	0.68642	0.982016	LOC101995389
387.785	0.028868	0.0709127	0.407092	0.68394	0.982016	Tmem70
2557.45	0.0230455	0.0571862	0.402991	0.686955	0.982016	Cspp1
1398.38	0.0201432	0.0566953	0.355289	0.722373	0.982016	Armc1
158.204	0.0355392	0.0974949	0.364524	0.715467	0.982016	LOC113457735
1230.33	0.0274058	0.0661549	0.414267	0.678679	0.982016	Fbxl4
1383.84	-0.0692356	0.176336	-0.392635	0.694589	0.982016	Klhl32
816.331	-0.0347513	0.101392	-0.34274	0.731794	0.982016	Rars2
33248.1	0.0321333	0.0895217	0.358945	0.719637	0.982016	Lingo2
124.148	0.0459958	0.116345	0.395341	0.692591	0.982016	LOC101992047
105.74	-0.0696761	0.179598	-0.387956	0.698049	0.982016	Ddx58
1022.97	0.0256608	0.0617325	0.415676	0.677647	0.982016	Dnaja1
1690.59	0.0308602	0.07467	0.413288	0.679396	0.982016	Nfx1
895.979	-0.0311607	0.0914523	-0.340731	0.733306	0.982016	Myorg
10.391	-0.1506	0.369158	-0.407956	0.683306	0.982016	Fam221b
1111.42	-0.0174246	0.0427624	-0.407474	0.68366	0.982016	Clta
9955.01	0.0195063	0.0596343	0.327099	0.743593	0.982016	Zcchc7
11.6152	-0.221726	0.50746	-0.436934	0.662159	0.982016	LOC113457745
846.471	0.0293555	0.0876855	0.334782	0.73779	0.982016	Anks6
531.192	0.0398877	0.102572	0.388877	0.697367	0.982016	Tgfbr1
7723.33	-0.0619162	0.191321	-0.323625	0.746222	0.982016	Plppr1
274.202	0.034246	0.0982896	0.34842	0.727525	0.982016	Smc2
1091.17	0.025222	0.0600663	0.419903	0.674556	0.982016	Fktn
7040.19	0.0132909	0.0348051	0.381867	0.70256	0.982016	Elp1
859.226	-0.0301103	0.0896012	-0.336048	0.736835	0.982016	Ctnnal1
836.329	-0.0504062	0.12567	-0.401101	0.688345	0.982016	Lpar1
36.2553	0.0829232	0.21548	0.384831	0.700363	0.982016	LOC106144208
3939.1	0.0596205	0.146855	0.405981	0.684756	0.982016	Clvs1
1762.33	-0.0139511	0.0354701	-0.393319	0.694084	0.982016	Virma
6440.2	0.0390444	0.100274	0.389377	0.696997	0.982016	Necab1
7.6136	-0.146586	0.383382	-0.382349	0.702202	0.982016	LOC101979979
2459.13	-0.0281838	0.0829873	-0.339615	0.734146	0.982016	Wwp1
96.2919	-0.0518248	0.122463	-0.423187	0.672159	0.982016	Atp7b
403.615	-0.0297048	0.0761344	-0.390163	0.696416	0.982016	Thsd1
1050.1	-0.0235599	0.0560571	-0.420283	0.674278	0.982016	Golga7
56.0593	0.0808396	0.247421	0.326729	0.743873	0.982016	Adam32
568.553	-0.0558921	0.134913	-0.414284	0.678666	0.982016	Plekha2
1571.07	0.0211713	0.0569994	0.37143	0.710317	0.982016	Ddhd2
104.824	-0.0443907	0.128202	-0.346257	0.72915	0.982016	Brf2
90.1338	-0.103891	0.28041	-0.370499	0.711011	0.982016	Rnf122
19.9106	0.274051	0.764449	0.358495	0.719973	0.982016	Fgl1
17636.3	0.045754	0.125776	0.363774	0.716027	0.982016	Sorbs2
375.556	-0.0352008	0.0817986	-0.430335	0.666952	0.982016	Ufsp2
7.24716	0.189485	0.442461	0.428252	0.668468	0.982016	Trnaa-ugc_3
196.788	-0.078249	0.208291	-0.375673	0.70716	0.982016	Spata4
969.724	-0.019938	0.0552552	-0.360835	0.718223	0.982016	Prpf6
280.748	0.0677773	0.193728	0.349858	0.726445	0.982016	Zbtb46
334.075	0.0357813	0.0859359	0.416372	0.677138	0.982016	Mtg2
244.405	0.105137	0.295334	0.355994	0.721845	0.982016	Cdh26
544.941	0.024233	0.0610691	0.396812	0.691506	0.982016	Rtf2
179.42	0.0723165	0.175962	0.410979	0.681088	0.982016	Fam210b
1989.45	-0.0262323	0.0676493	-0.387769	0.698187	0.982016	Ncoa3
1231.8	0.0170623	0.0500476	0.340922	0.733162	0.982016	Pigt
112.508	0.0601022	0.141941	0.423429	0.671982	0.982016	Sys1
1607.14	0.0294525	0.0725746	0.405824	0.684872	0.982016	Stk4
392.447	-0.0248708	0.0655523	-0.379404	0.704388	0.982016	Fitm2
1009.6	-0.016483	0.04907	-0.335908	0.73694	0.982016	Rprd1b
570.234	0.0275039	0.0778601	0.353247	0.723903	0.982016	Cep250
674.006	0.0364783	0.109442	0.333312	0.738899	0.982016	Znf341
163.543	-0.0671667	0.172304	-0.389815	0.696673	0.982016	Bpifb1
891.389	-0.0189843	0.0432787	-0.438652	0.660914	0.982016	Tbc1d20
79.9689	-0.0711055	0.1747	-0.407015	0.683997	0.982016	LOC101999196
8.29309	0.235346	0.57549	0.408948	0.682578	0.982016	LOC102002964
415.32	0.0263829	0.0793306	0.332569	0.73946	0.982016	Riok2
4.5712	-0.153761	0.428145	-0.359134	0.719495	0.982016	LOC101980553
1920.49	-0.0225184	0.0604701	-0.372389	0.709603	0.982016	Chd1
92.3359	0.0570473	0.131668	0.433265	0.664822	0.982016	Dll1
98.7643	-0.0932643	0.249419	-0.373927	0.708459	0.982016	Thbs2
313.517	-0.0895149	0.208066	-0.430224	0.667033	0.982016	Smoc2
12555.1	-0.0274635	0.0796121	-0.344966	0.73012	0.982016	Qki
29.0242	0.0884758	0.272875	0.324236	0.745759	0.982016	Tagap
5765.18	-0.0233598	0.0539007	-0.433386	0.664734	0.982016	Tulp4
1148.16	0.0229428	0.0623527	0.367952	0.712909	0.982016	Serac1
6262.94	0.033043	0.091253	0.362103	0.717275	0.982016	Rgs17
633.672	-0.0338692	0.102707	-0.329764	0.741578	0.982016	Mthfd1l
956.88	0.0234689	0.0638512	0.367557	0.713204	0.982016	Hdac2
840.135	-0.158537	0.425068	-0.372968	0.709172	0.982016	Ak9
109.577	-0.0564555	0.14607	-0.386496	0.699129	0.982016	Mical1
1919.22	0.0199321	0.0500186	0.398493	0.690267	0.982016	Snx3
206.989	-0.0399534	0.119973	-0.333019	0.73912	0.982016	Bend3
17.8851	-0.103005	0.273289	-0.376908	0.706242	0.982016	LOC113457880
13.3054	-0.112366	0.326279	-0.344387	0.730555	0.982016	Themis
81.9928	-0.110747	0.33629	-0.329319	0.741915	0.982016	Pon3
575.11	0.0333508	0.0784532	0.425105	0.67076	0.982016	C1galt1
366.499	0.0378676	0.0998927	0.379083	0.704626	0.982016	Rpa3
615.749	0.033154	0.080166	0.413567	0.679191	0.982016	Tmem168
8174.93	-0.0769993	0.177629	-0.433484	0.664663	0.982016	Foxp2
5.9573	-0.209304	0.481937	-0.434297	0.664073	0.982016	LOC101990173
534.205	-0.0421504	0.102389	-0.411671	0.680581	0.982016	Cftr
7638.58	-0.0342959	0.0858414	-0.399526	0.689505	0.982016	Ptprz1
54.2872	0.0856339	0.200257	0.427621	0.668927	0.982016	Mbnl3
14.4316	0.111262	0.31359	0.354802	0.722738	0.982016	LOC101985643
80760.6	-0.0404685	0.103363	-0.391517	0.695415	0.982016	Cntnap2
30.2182	0.238841	0.682842	0.349774	0.726508	0.982016	LOC113457941
1559.97	-0.0223471	0.0676931	-0.330124	0.741306	0.982016	Gmcl1
11258.2	0.0290978	0.0742389	0.391948	0.695097	0.982016	Aak1
296.953	-0.0236671	0.0707687	-0.334429	0.738056	0.982016	Abtb1
657.905	-0.0773236	0.186442	-0.414734	0.678337	0.982016	Podxl2
25.1159	-0.0770322	0.199026	-0.387046	0.698722	0.982016	LOC101981410
276.765	0.0522301	0.155201	0.336533	0.736469	0.982016	Gpr27
143.483	0.0567816	0.155882	0.36426	0.715664	0.982016	LOC101995986
46179.5	0.0361283	0.0866192	0.417093	0.67661	0.982016	Grm7
1049.04	-0.034531	0.0850725	-0.405901	0.684815	0.982016	Ift122
1154.69	0.0342836	0.0989076	0.346622	0.728875	0.982016	March8
2178.52	0.0554253	0.128648	0.43083	0.666592	0.982016	Adipor2
10.3179	-0.114067	0.331208	-0.344396	0.730549	0.982016	C1s
1356.46	-0.0319503	0.0872725	-0.366099	0.714292	0.982016	Gpr162
437.749	0.0323878	0.0767875	0.421785	0.673182	0.982016	Ing4
168.267	0.0668686	0.198043	0.337647	0.735629	0.982016	Tnfrsf1a
72.1281	0.0555735	0.140249	0.396248	0.691922	0.982016	Rhno1
53.752	0.0622809	0.155304	0.401026	0.688401	0.982016	LOC101996835
446.782	0.0305482	0.0732422	0.417085	0.676616	0.982016	Dis3
2017.54	-0.0227469	0.0575775	-0.395066	0.692794	0.982016	Slain1
336.185	-0.0710779	0.203563	-0.34917	0.726962	0.982016	Ednrb
345.569	0.0302224	0.0748721	0.403654	0.686468	0.982016	LOC102000199
17300	-0.0404432	0.0945238	-0.427863	0.668751	0.982016	Ryr2
171.249	0.0626553	0.163342	0.383582	0.701288	0.982016	Lgals8
66.8773	0.0522318	0.150801	0.346362	0.729071	0.982016	Mrpl32
630.822	0.0810382	0.24888	0.325611	0.744719	0.982016	LOC113458078
38.6419	0.116947	0.300809	0.388774	0.697443	0.982016	Thbd
12.2152	-0.127576	0.335599	-0.380146	0.703837	0.982016	LOC101983750
20.8142	-0.160687	0.481592	-0.333658	0.738637	0.982016	LOC101983654
119.335	-0.0533097	0.148137	-0.359866	0.718947	0.982016	Znf133
831.682	0.0202684	0.0556076	0.36449	0.715492	0.982016	Snx5
155.57	-0.222297	0.572446	-0.388328	0.697774	0.982016	Sel1l2
4708.82	-0.0272238	0.0682748	-0.398739	0.690085	0.982016	Tasp1
6.95067	0.192154	0.555372	0.345992	0.729349	0.982016	LOC113458098
456.337	-0.0270261	0.0742984	-0.363751	0.716044	0.982016	Ddrgk1
410.548	-0.04054	0.0936026	-0.433107	0.664937	0.982016	Nop56
3732.42	-0.0272482	0.0793232	-0.343509	0.731216	0.982016	Sirpa
289.269	-0.0445073	0.101564	-0.438221	0.661226	0.982016	Ndufa5
352.106	-0.0501956	0.15337	-0.327284	0.743453	0.982016	Tmem229a
881.159	-0.0524197	0.15844	-0.330849	0.740758	0.982016	Gpr37
773.383	-0.0727836	0.193853	-0.375457	0.707321	0.982016	Ccdc136
66.068	0.103532	0.258362	0.400724	0.688623	0.982016	Flnc
1739.38	-0.0699566	0.169552	-0.412598	0.679901	0.982016	Mest
514.451	-0.0328869	0.0961727	-0.341957	0.732383	0.982016	Podxl
26.6235	0.0621769	0.189979	0.327283	0.743454	0.982016	LOC102001227
1117.29	-0.0358477	0.104824	-0.341981	0.732365	0.982016	Cald1
1260.65	0.06938	0.187979	0.369083	0.712066	0.982016	Chrm2
657.5	-0.0356469	0.0983169	-0.362571	0.716925	0.982016	Slc37a3
169.31	-0.0365285	0.0960221	-0.380417	0.703636	0.982016	Ndufb2
6732.25	0.0197343	0.055716	0.354194	0.723193	0.982016	Braf
2258.49	0.0425027	0.116492	0.364854	0.71522	0.982016	Zfyve28
245.264	-0.0415767	0.113463	-0.366434	0.714041	0.982016	Mfsd10
830.474	0.035087	0.0828765	0.423364	0.672029	0.982016	Rgs12
718.979	0.0233023	0.0647866	0.359678	0.719088	0.982016	Acox3
5767.18	0.0556551	0.128825	0.432022	0.665725	0.982016	Sorcs2
411.787	-0.0306375	0.0774014	-0.395826	0.692234	0.982016	Tada2b
418.047	-0.102211	0.242932	-0.420739	0.673946	0.982016	Stk32b
2422.44	0.0235846	0.0658812	0.357986	0.720354	0.982016	Stx18
104473	0.0388274	0.113172	0.343082	0.731537	0.982016	Kcnip4
1529.1	0.0394783	0.111124	0.355262	0.722393	0.982016	Ccdc149
127.193	-0.0719479	0.169819	-0.423675	0.671803	0.982016	LOC101983017
272.068	0.0376923	0.0931225	0.40476	0.685654	0.982016	Tmem129
777.677	-0.0243955	0.0691145	-0.352972	0.724109	0.982016	Patz1
747.081	0.0308343	0.0790061	0.390277	0.696332	0.982016	Limk2
164.39	-0.0453905	0.125794	-0.360833	0.718224	0.982016	Rhbdd3
26.0384	-0.0974132	0.228125	-0.427018	0.669366	0.982016	Pgam2
552.769	0.0261861	0.0662559	0.395227	0.692675	0.982016	Ykt6
1264.94	0.0411733	0.1056	0.389901	0.69661	0.982016	Ccm2
29256.6	0.0533294	0.127751	0.417449	0.67635	0.982016	Dlgap2
730.143	0.0211196	0.0510938	0.413349	0.679351	0.982016	Fbxo25
860.695	0.0432332	0.105423	0.410091	0.681739	0.982016	Gas6
1810.41	-0.0337861	0.0928223	-0.363987	0.715868	0.982016	Irs2
43.7704	-0.107362	0.277603	-0.386747	0.698943	0.982016	Tnfsf13b
521.122	-0.0441891	0.134935	-0.327484	0.743302	0.982016	LOC101987085
616.966	-0.0262721	0.0811899	-0.323589	0.746249	0.982016	Sumo1
12.0518	0.160752	0.37254	0.431501	0.666104	0.982016	Boll
1625.84	0.0284607	0.0773522	0.367937	0.71292	0.982016	Ankrd44
163.363	-0.0619144	0.15461	-0.400455	0.688821	0.982016	Stk17b
383.948	0.0348995	0.0924311	0.377573	0.705748	0.982016	Wdr92
170.136	0.0812246	0.216139	0.375798	0.707067	0.982016	LOC113458213
7991.92	-0.0145148	0.0399043	-0.363741	0.716052	0.982016	Ehbp1
132.539	0.0426522	0.117738	0.362263	0.717155	0.982016	Odc1
4163.73	0.0290138	0.0804649	0.360578	0.718415	0.982016	Rock2
214.841	-0.0769838	0.203367	-0.378545	0.705026	0.982016	Gen1
53.1335	-0.0521721	0.155397	-0.335734	0.737071	0.982016	Marveld2
2182.9	0.0331974	0.0907595	0.365773	0.714534	0.982016	Cwc27
1026.17	0.0287509	0.0682593	0.421201	0.673609	0.982016	Cbx3
96.3417	-0.0553774	0.136359	-0.406113	0.684659	0.982016	Mthfs
112.507	0.0580945	0.135902	0.427475	0.669033	0.982016	Tmed3
2975.44	0.0199629	0.0578764	0.344923	0.730152	0.982016	Morf4l1
134.639	-0.064028	0.169067	-0.378715	0.7049	0.982016	LOC101991791
3145.77	-0.0285675	0.0776755	-0.36778	0.713037	0.982016	Tfdp2
2493.61	-0.0295698	0.0756489	-0.390882	0.695885	0.982016	Chm
4.37915	0.207267	0.49313	0.420308	0.67426	0.982016	LOC101990576
156.426	0.0880185	0.214486	0.410369	0.681535	0.982016	Pou3f4
772.165	0.0309363	0.0822094	0.376311	0.706686	0.982016	LOC101993482
47.4778	-0.150884	0.387882	-0.388994	0.697281	0.982016	Otog
5007.55	-0.0306962	0.0713803	-0.430037	0.667169	0.982016	Sergef
227.185	0.0239551	0.0722793	0.331424	0.740324	0.982016	Saal1
35.0627	0.0821992	0.225037	0.36527	0.71491	0.982016	Kcnj14
2003.94	0.0386424	0.097114	0.397908	0.690698	0.982016	Lmtk3
146.265	-0.0655486	0.154147	-0.425234	0.670666	0.982016	Bcat2
79.1515	0.0638418	0.151243	0.422115	0.672941	0.982016	LOC113458308
451.921	0.0741102	0.200406	0.3698	0.711532	0.982016	Trpm4
44.5416	0.0801412	0.192454	0.416418	0.677104	0.982016	Rcn3
53.5667	-0.0602284	0.154696	-0.389333	0.69703	0.982016	Rras
108.949	-0.0520398	0.135747	-0.383357	0.701455	0.982016	Pnkp
39.8105	0.0836034	0.195708	0.427184	0.669245	0.982016	Aspdh
30.2721	0.076909	0.232268	0.331121	0.740553	0.982016	LOC101980578
46.1569	0.103893	0.249562	0.4163	0.67719	0.982016	LOC101982838
48.1326	-0.0609591	0.174074	-0.350191	0.726195	0.982016	LOC101983952
20.0042	-0.0827474	0.245503	-0.337053	0.736077	0.982016	LOC101996932
1325.8	0.0193539	0.0500341	0.386813	0.698895	0.982016	Tubgcp5
193.842	0.0451575	0.118497	0.381086	0.70314	0.982016	LOC101993582
228.405	-0.0273528	0.0724548	-0.377515	0.705791	0.982016	Dhps
11.9884	0.15437	0.410008	0.376504	0.706543	0.982016	Mylk3
1714.5	0.0201659	0.0588939	0.342411	0.732042	0.982016	Dnaja2
2862.22	-0.0315723	0.079689	-0.396194	0.691962	0.982016	Phkb
73.0721	0.101624	0.243233	0.417806	0.676089	0.982016	Snx20
409.678	0.0235355	0.0571966	0.411484	0.680718	0.982016	Znf3
447.677	0.0328299	0.0922486	0.355885	0.721926	0.982016	Mtx1
28.431	0.0768723	0.230348	0.333722	0.738589	0.982016	LOC101988497
1359.81	-0.0313193	0.0881901	-0.355134	0.722489	0.982016	Atp8b2
18.8372	0.0869296	0.241604	0.359802	0.718995	0.982016	LOC101985101
280.35	-0.0267192	0.0770369	-0.346837	0.728714	0.982016	CUNH1orf43
678.556	-0.0319164	0.0747589	-0.426924	0.669435	0.982016	S100a1
10.6754	-0.136658	0.372656	-0.366714	0.713832	0.982016	S100a6
2180.43	0.0389417	0.100044	0.389244	0.697096	0.982016	Acsl4
2333.78	-0.0317985	0.0841861	-0.377717	0.705641	0.982016	Mid2
481.101	0.0343708	0.0920638	0.373337	0.708898	0.982016	Prps1
2141.25	-0.0713025	0.173304	-0.411431	0.680757	0.982016	Frmpd3
274.383	-0.0797398	0.244895	-0.325609	0.74472	0.982016	Morc4
986.82	0.0298624	0.075788	0.394026	0.693562	0.982016	LOC106144350
13.4641	0.196358	0.493655	0.397764	0.690804	0.982016	LOC101996366
10.8857	0.137832	0.360661	0.382165	0.702339	0.982016	Trnac-gca_2
398.767	-0.0248018	0.0678164	-0.36572	0.714574	0.982016	Nudcd1
165.778	-0.125277	0.3001	-0.417451	0.676348	0.982016	Trhr
3159.31	-0.13412	0.389847	-0.344033	0.730821	0.982016	Zfpm2
1982.37	0.0561802	0.150694	0.372809	0.70929	0.982016	LOC102002334
189.906	-0.02726	0.083377	-0.326949	0.743707	0.982016	LOC101993201
14.9183	0.101532	0.290995	0.348913	0.727154	0.982016	LOC101998651
1317.28	0.020008	0.0608511	0.328802	0.742305	0.982016	Rab12
100.371	0.0505498	0.148758	0.339813	0.733998	0.982016	Nudt13
109.591	-0.0576314	0.148421	-0.388297	0.697797	0.982016	Synpo2l
1732.45	0.0260671	0.0767321	0.339715	0.734071	0.982016	Vcl
2839.18	0.0151395	0.042682	0.354704	0.722811	0.982016	Samd8
218.606	0.0695759	0.196803	0.35353	0.723691	0.982016	Znf503
266.675	0.0639411	0.188553	0.339115	0.734523	0.982016	LOC102002245
814.874	0.0619183	0.18386	0.336769	0.736291	0.982016	Pnpt1
499.472	0.0285768	0.0762898	0.374582	0.707971	0.982016	Tmem192
14.9978	0.17054	0.414909	0.411029	0.681051	0.982016	LOC101981056
6.5815	0.247353	0.584547	0.423153	0.672184	0.982016	LOC101981347
30.7083	-0.081337	0.250702	-0.324438	0.745607	0.982016	Apela
5282.94	-0.0331327	0.0782276	-0.423542	0.6719	0.982016	Stag1
599.448	-0.0397367	0.119894	-0.331433	0.740318	0.982016	Dzip1l
26.8051	0.0841864	0.249634	0.337239	0.735937	0.982016	LOC106144361
3045.39	0.0588714	0.145837	0.403678	0.686449	0.982016	Kcna2
788.79	0.0223484	0.0567739	0.393639	0.693847	0.982016	Sars
694.36	-0.0398037	0.1007	-0.395269	0.692644	0.982016	Gpsm2
18.6879	-0.0941353	0.239886	-0.392417	0.69475	0.982016	LOC113458431
607.05	0.0410055	0.102217	0.401159	0.688303	0.982016	Rasgrp3
396.584	-0.0209703	0.0648711	-0.323261	0.746498	0.982016	Slc30a6
283.445	-0.0573584	0.148231	-0.386953	0.698791	0.982016	Lfng
2163.53	-0.0500429	0.139615	-0.358436	0.720017	0.982016	Sdk1
2482.04	0.0558757	0.133828	0.417517	0.6763	0.982016	Mmd2
1298.69	-0.0168018	0.0428966	-0.391682	0.695293	0.982016	Wipi2
2715.35	-0.0173046	0.0406414	-0.425787	0.670263	0.982016	Rnf216
97.6408	0.0954656	0.27166	0.351416	0.725277	0.982016	Znf853
43.2364	-0.064147	0.172226	-0.372458	0.709552	0.982016	Znf394
1377.13	0.0288494	0.0833443	0.346147	0.729232	0.982016	Mfap3l
3418.88	-0.0159024	0.0461608	-0.344501	0.73047	0.982016	Clcn3
1905.21	-0.0248644	0.0635433	-0.391298	0.695577	0.982016	Azin1
541.834	0.0447318	0.128799	0.347299	0.728367	0.982016	Laptm4b
55.2726	0.0596057	0.172111	0.34632	0.729102	0.982016	Nt5c3b
313.381	0.0370652	0.107174	0.34584	0.729463	0.982016	Rara
2508.93	0.0531119	0.135266	0.392647	0.694581	0.982016	Rapgefl1
9.71787	-0.141684	0.360413	-0.393115	0.694235	0.982016	Csf3
148.842	0.0397305	0.11287	0.352002	0.724836	0.982016	Mien1
2402.82	0.0300517	0.0787541	0.381589	0.702766	0.982016	Socs7
57.3132	0.0948659	0.236626	0.40091	0.688486	0.982016	Lrrc46
1215.15	-0.0725498	0.211791	-0.342553	0.731935	0.982016	Skap1
118.967	0.0729367	0.174815	0.417222	0.676516	0.982016	Rhpn2
1286.9	-0.0188395	0.0483308	-0.389803	0.696682	0.982016	Lsm14a
1005.44	0.0203557	0.0538727	0.377849	0.705543	0.982016	Uba2
45.8712	0.0745342	0.19898	0.374581	0.707972	0.982016	LOC101986430
108.473	-0.044043	0.122122	-0.360648	0.718363	0.982016	LOC106144376
2832.42	0.0288796	0.0746246	0.386998	0.698757	0.982016	Lrch2
7.04956	-0.172483	0.43712	-0.394591	0.693145	0.982016	LOC101999569
6.57015	0.285931	0.691107	0.41373	0.679072	0.982016	LOC101983491
35.8111	-0.111153	0.270837	-0.410407	0.681507	0.982016	Slamf6
28.6695	-0.129233	0.312729	-0.413242	0.679429	0.982016	Popdc3
64.7374	0.105416	0.276082	0.38183	0.702588	0.982016	Bves
375.381	0.0282039	0.0780776	0.361229	0.717928	0.982016	Lrrc47
263.688	-0.0426229	0.0970388	-0.439235	0.660491	0.982016	Wrap73
925.749	0.0186485	0.0464967	0.401072	0.688367	0.982016	LOC102002342
42.7561	-0.0663397	0.198366	-0.33443	0.738055	0.982016	Mxra8
491.638	0.0224885	0.0552737	0.406857	0.684113	0.982016	Noc2l
8.24196	-0.157414	0.40325	-0.390364	0.696268	0.982016	Serpinb10
65.8652	-0.138438	0.398892	-0.347057	0.728548	0.982016	Efhb
24.3654	0.0888689	0.219798	0.404322	0.685976	0.982016	LOC101985499
177.917	0.0429728	0.118413	0.362906	0.716675	0.982016	Il18bp
1092.35	-0.0155122	0.0382549	-0.405495	0.685114	0.982016	Rnf121
3167.16	-0.0188498	0.0457961	-0.411602	0.680631	0.982016	Nup98
495.875	0.0306483	0.0903926	0.339058	0.734566	0.982016	Pgap2
125.491	0.0500774	0.135723	0.368967	0.712152	0.982016	Trim21
162.698	0.045029	0.112744	0.399393	0.689604	0.982016	Ndufa1
593.21	0.0304597	0.0748815	0.406773	0.684175	0.982016	LOC101998381
15.0993	0.132721	0.37172	0.357045	0.721058	0.982016	LOC101979075
3938.27	-0.0148089	0.0412761	-0.358776	0.719763	0.982016	Abcc5
300.339	0.0305307	0.0774212	0.394346	0.693326	0.982016	Eif2b5
1282.7	0.0288123	0.0673036	0.428095	0.668582	0.982016	Dvl3
654.387	-0.0167735	0.0513093	-0.32691	0.743736	0.982016	Abcf3
1937.82	0.0149173	0.0443663	0.336231	0.736697	0.982016	Tra2b
590.262	-0.0394581	0.116747	-0.337979	0.735379	0.982016	Rundc1
147.173	-0.0435339	0.125153	-0.347846	0.727956	0.982016	C1ql1
28.7025	0.0738509	0.216321	0.341394	0.732807	0.982016	Itga2b
1397.15	-0.0251831	0.0742233	-0.339288	0.734392	0.982016	Rundc3a
1752.25	0.0293422	0.0720753	0.407105	0.683931	0.982016	Mpp2
1800.49	-0.01879	0.0572282	-0.328334	0.742659	0.982016	Mtmr1
3200.97	0.0300079	0.0743435	0.403639	0.686478	0.982016	Ids
3254.83	0.0175256	0.0492279	0.356009	0.721834	0.982016	Gabarapl1
23.0742	0.0957886	0.257924	0.371383	0.710352	0.982016	LOC101988693
394.206	0.0559021	0.169642	0.32953	0.741755	0.982016	Ccdc106
11.4962	0.11287	0.280947	0.401748	0.68787	0.982016	Znf580
40.0905	-0.0806277	0.23858	-0.337948	0.735403	0.982016	Znf784
5004.26	0.0490464	0.124351	0.394419	0.693272	0.982016	Shisa7
392.037	-0.0564967	0.137271	-0.411572	0.680653	0.982016	Rpl28
663.368	0.0249335	0.0667064	0.37378	0.708568	0.982016	Hspbp1
369.825	0.0287204	0.086566	0.331775	0.740059	0.982016	LOC101984262
267.8	0.036687	0.0902673	0.406426	0.684429	0.982016	Ulk3
832.798	0.0187619	0.052065	0.360356	0.718581	0.982016	Ubl7
5252.08	-0.0201161	0.0517959	-0.388373	0.69774	0.982016	Arih1
3500.59	0.0626232	0.148189	0.422588	0.672596	0.982016	LOC113455494
1011.62	0.0183064	0.0486324	0.376424	0.706602	0.982016	Usp38
2902.73	-0.0371183	0.100041	-0.371031	0.710615	0.982016	Tbc1d9
3585.3	-0.0742191	0.193423	-0.383714	0.701191	0.982016	Arhgap10
1035.69	-0.0295316	0.0817893	-0.36107	0.718047	0.982016	Prpf19
190.718	0.115065	0.268707	0.428217	0.668493	0.982016	LOC101988605
13.2927	0.117004	0.31019	0.377202	0.706023	0.982016	Zdhhc15
1649.08	-0.0243539	0.0668714	-0.364191	0.715716	0.982016	Rlim
4.79649	-0.161438	0.455395	-0.354502	0.722963	0.982016	LOC101997819
1461.07	-0.0211411	0.0635842	-0.33249	0.739519	0.982016	Fmr1
4547.52	-0.0447084	0.115841	-0.385945	0.699538	0.982016	Sfxn5
431.481	0.028898	0.0711907	0.405924	0.684798	0.982016	Smyd5
917.778	0.0265366	0.0616107	0.430714	0.666676	0.982016	Cct7
251.86	0.0823039	0.236935	0.347369	0.728314	0.982016	Egr4
936.112	0.0426937	0.104241	0.409566	0.682124	0.982016	Atp7a
12.1569	0.122727	0.359663	0.341228	0.732932	0.982016	Fgf16
18625.5	0.0211386	0.0605558	0.349076	0.727032	0.982016	LOC101995128
444.772	-0.0233978	0.0685017	-0.341564	0.732679	0.982016	Trim27
914.867	-0.0290572	0.0672605	-0.43201	0.665734	0.982016	Zscan26
12.8829	-0.107205	0.317724	-0.337417	0.735803	0.982016	LOC101985788
95.4023	0.060339	0.162943	0.370307	0.711154	0.982016	LOC101985506
946.136	-0.0230231	0.0677754	-0.339697	0.734085	0.982016	Yes1
187.17	0.0288906	0.0812572	0.355545	0.722181	0.982016	LOC101986342
122.824	0.0506187	0.126645	0.399689	0.689386	0.982016	Toe1
4071.93	0.0401686	0.121761	0.329897	0.741478	0.982016	Rnf220
29.2808	-0.0737921	0.219218	-0.336615	0.736407	0.982016	Ccdc24
530.784	0.0459462	0.108568	0.423202	0.672148	0.982016	Atp6v0b
9.82985	-0.13811	0.365216	-0.378161	0.705311	0.982016	Artn
11.935	0.141733	0.346264	0.40932	0.682305	0.982016	Cdc20
657.722	0.019453	0.0527685	0.368648	0.71239	0.982016	Tmco1
59.338	-0.0856795	0.23305	-0.367645	0.713138	0.982016	LOC101978977
310.803	-0.0414668	0.108794	-0.381149	0.703093	0.982016	Sft2d2
50.4227	-0.055283	0.16076	-0.343885	0.730933	0.982016	CUNH11orf42
398.372	-0.0224023	0.0627537	-0.356988	0.721101	0.982016	Arfip2
703.242	-0.0966816	0.229474	-0.421319	0.673522	0.982016	LOC101993508
33.1822	-0.0731082	0.193138	-0.378528	0.705038	0.982016	Rsph6a
1035.95	0.0365586	0.092341	0.395909	0.692172	0.982016	Dmpk
12.9331	0.130425	0.311189	0.419117	0.675131	0.982016	Ppm1n
179.983	0.0447452	0.125493	0.356555	0.721425	0.982016	Ercc1
114.664	-0.0599332	0.173542	-0.345352	0.72983	0.982016	LOC101990496
171.601	-0.0442777	0.130182	-0.340121	0.733765	0.982016	Bcam
546.732	0.0252449	0.0736507	0.342765	0.731775	0.982016	Znf180
136.989	0.0468379	0.116868	0.400777	0.688584	0.982016	LOC101979937
10.7554	-0.134455	0.350645	-0.383449	0.701387	0.982016	Cebpd
52.1366	0.08024	0.188624	0.425396	0.670548	0.982016	Ccna2
53.2488	0.0607046	0.164453	0.369131	0.71203	0.982016	Dhrsx
3391.41	-0.0345062	0.101702	-0.339288	0.734393	0.982016	Jph4
190.045	-0.0638595	0.148301	-0.430606	0.666755	0.982016	Ap1g2
154.064	0.0439664	0.122235	0.359688	0.719081	0.982016	Cmtm5
7.97905	-0.168008	0.518693	-0.323907	0.746008	0.982016	Lmln2
69.5713	-0.0664268	0.162779	-0.408079	0.683216	0.982016	Haus4
9.98499	0.145459	0.381445	0.381336	0.702954	0.982016	LOC101998955
8.21684	0.120075	0.354308	0.338901	0.734685	0.982016	Mef2b
252.448	0.0422052	0.0992788	0.425118	0.670751	0.982016	Tmem161a
1398.47	-0.0367984	0.0889134	-0.413868	0.678971	0.982016	Cers1
1578.65	-0.0434719	0.120759	-0.35999	0.718855	0.982016	Uba52
103.95	0.0695697	0.172919	0.402325	0.687445	0.982016	Tmem221
504.703	0.0390682	0.09167	0.426183	0.669974	0.982016	Ano8
52.1101	0.057854	0.139441	0.414898	0.678216	0.982016	Mrpl34
9.66742	-0.200129	0.4789	-0.417894	0.676025	0.982016	LOC102002825
4020.55	-0.0224017	0.0562438	-0.398297	0.690411	0.982016	Tab2
10.4837	0.123664	0.357232	0.346173	0.729213	0.982016	LOC101980696
34.4458	-0.078862	0.191142	-0.412584	0.679911	0.982016	LOC101980974
41.9494	-0.0597207	0.179746	-0.332251	0.7397	0.982016	LOC113455677
123.798	-0.0530608	0.134302	-0.395085	0.69278	0.982016	Cmc4
13.3387	-0.121791	0.294675	-0.413306	0.679382	0.982016	LOC101996862
122.974	0.103408	0.264958	0.390283	0.696327	0.982016	LOC101988333
372.444	-0.065899	0.174089	-0.378535	0.705033	0.982016	LOC101990404
389.45	-0.0356201	0.0975965	-0.364973	0.715132	0.982016	Gnl1
1303.98	-0.0392446	0.0906778	-0.432792	0.665166	0.982016	LOC101982366
13.1469	-0.113089	0.308862	-0.366148	0.714254	0.982016	Slc18a1
2159.53	0.0461694	0.131143	0.352053	0.724799	0.982016	Lzts1
152.715	0.0456158	0.108999	0.418496	0.675585	0.982016	LOC101986557
179.12	0.0541718	0.13624	0.397621	0.69091	0.982016	Ptger1
595.613	-0.027106	0.0782299	-0.346492	0.728973	0.982016	Cc2d1a
325.848	-0.0324547	0.0994247	-0.326425	0.744103	0.982016	Zswim4
174.405	-0.041166	0.0945271	-0.435495	0.663203	0.982016	CUNH19orf53
12187.8	0.0492351	0.118631	0.415027	0.678122	0.982016	Cacna1a
31.448	0.084942	0.242309	0.350553	0.725924	0.982016	Ier2
321.028	0.0320978	0.0922833	0.347818	0.727977	0.982016	Trmt1
1140.61	-0.0179902	0.0449876	-0.399892	0.689236	0.982016	Tox4
76.5485	-0.0956435	0.253708	-0.376983	0.706186	0.982016	Rnase4
52.8443	0.123888	0.282131	0.439115	0.660578	0.982016	LOC101981363
10.5757	-0.355916	0.851851	-0.417814	0.676083	0.982016	LOC101986161
103.541	-0.0462565	0.115609	-0.400113	0.689073	0.982016	LOC113455731
7.52587	-0.205685	0.479514	-0.428946	0.667963	0.982016	Znrf4
63.3851	0.057586	0.175004	0.329055	0.742114	0.982016	Vmac
1110.84	0.0285717	0.0709383	0.402769	0.687118	0.982016	Mllt1
68.5246	0.050316	0.129584	0.388289	0.697802	0.982016	Vav1
2767.89	-0.0185155	0.0521651	-0.354939	0.722635	0.982016	Sarnp
79.4642	-0.0454111	0.123349	-0.368152	0.71276	0.982016	Ormdl2
66.4794	-0.0599069	0.169904	-0.352592	0.724394	0.982016	Dgka
301.966	-0.0246163	0.0699232	-0.352049	0.724802	0.982016	Nabp2
1356.19	0.0342365	0.0809681	0.42284	0.672412	0.982016	Ptges3
2213.72	-0.019479	0.053439	-0.36451	0.715477	0.982016	Abhd12
1901.61	0.0361312	0.0974061	0.370934	0.710687	0.982016	Pygb
254.383	0.082389	0.241878	0.340621	0.733389	0.982016	Kl
88.4861	-0.0667448	0.192467	-0.346785	0.728753	0.982016	Map4k1
393.395	-0.0319513	0.0739034	-0.432338	0.665496	0.982016	Eif3k
84.5908	0.0624405	0.150011	0.41624	0.677235	0.982016	Plekhg2
851.906	0.0268726	0.0707288	0.379939	0.703991	0.982016	Dyrk1b
5365.86	0.0265496	0.0810775	0.327459	0.743321	0.982016	Shc3
1001.17	0.0731186	0.175575	0.416451	0.67708	0.982016	Otof
151.871	-0.0593584	0.154708	-0.38368	0.701215	0.982016	LOC113455766
2988.55	-0.0192084	0.0440144	-0.436413	0.662537	0.982016	Mapre3
5.72061	-0.173776	0.506315	-0.343217	0.731435	0.982016	Gckr
8.84736	-0.131664	0.329351	-0.399767	0.689328	0.982016	LOC113455771
8.6427	-0.145141	0.435204	-0.333501	0.738756	0.982016	Vstm1
64.1827	0.0700979	0.172554	0.406237	0.684568	0.982016	LOC101997621
14.4374	-0.121363	0.31869	-0.380819	0.703338	0.982016	Ppp1r35
7.54507	0.237242	0.556746	0.426122	0.670019	0.982016	LOC101992844
127.971	-0.0845762	0.209646	-0.403425	0.686636	0.982016	Lurap1
245.128	0.0510997	0.12841	0.397942	0.690673	0.982016	Ipp
8.941	0.181832	0.454625	0.399961	0.689185	0.982016	LOC101979270
1292.16	-0.0192431	0.0498132	-0.386306	0.69927	0.982016	Gcc2
1956.03	0.0358937	0.0993272	0.361368	0.717824	0.982016	Lims1
355.991	0.051996	0.158541	0.327965	0.742938	0.982016	Ccdc138
1934.17	0.0336623	0.0979643	0.343618	0.731134	0.982016	Sptbn4
18.5948	-0.104979	0.291366	-0.360299	0.718623	0.982016	Bex4
1053.05	-0.0570014	0.137396	-0.41487	0.678237	0.982016	Cldn11
686.513	0.0342029	0.0898978	0.380464	0.703601	0.982016	Aasdhppt
19.1586	-0.211991	0.603843	-0.35107	0.725536	0.982016	LOC101981367
1412.32	-0.0349732	0.100426	-0.348249	0.727653	0.982016	LOC101981630
316.596	0.0338855	0.0901744	0.375777	0.707082	0.982016	CUNH12orf66
3178.64	0.0233266	0.0636064	0.366734	0.713818	0.982016	Hcfc1
2407.36	-0.0228212	0.0669623	-0.340806	0.733249	0.982016	L1cam
573.126	-0.0226831	0.06581	-0.344675	0.730338	0.982016	Bcap31
260.163	0.0544634	0.166521	0.327066	0.743618	0.982016	LOC101988238
8.17581	0.191964	0.453445	0.423346	0.672043	0.982016	LOC101992850
218.593	0.026941	0.0769392	0.35016	0.726219	0.982016	Rbm19
166.545	-0.048767	0.121017	-0.402977	0.686965	0.982016	Rita1
163.347	0.0458237	0.120471	0.380372	0.703669	0.982016	LOC113455816
3840.46	-0.0263982	0.0641349	-0.411605	0.680629	0.982016	Snrpn
26.6102	-0.0940921	0.253504	-0.371166	0.710514	0.982016	LOC101983521
1214.11	0.0887702	0.260745	0.340448	0.733519	0.982016	LOC102001546
29.2867	-0.119308	0.31859	-0.374486	0.708043	0.982016	LOC113455827
48.3281	0.0831876	0.232061	0.358473	0.71999	0.982016	LOC101987209
8.05174	0.140794	0.385413	0.365306	0.714883	0.982016	E2f8
107.942	0.238793	0.698737	0.34175	0.732539	0.982016	LOC106144478
44.3516	-0.0725318	0.178183	-0.407065	0.68396	0.982016	Cdc45
2824.32	0.0228285	0.06554	0.348314	0.727604	0.982016	Cpsf6
1760.1	0.0363527	0.110224	0.329807	0.741546	0.982016	LOC101995939
141.679	-0.197996	0.533258	-0.371296	0.710417	0.982016	Tmem14a
6.04748	-0.203202	0.51073	-0.397866	0.690729	0.982016	LOC101992958
41.3159	-0.0981998	0.255457	-0.384408	0.700676	0.982016	LOC101994096
23.7611	0.113293	0.258613	0.43808	0.661328	0.982016	LOC102002842
188.304	-0.0438339	0.130793	-0.33514	0.73752	0.982016	LOC101979569
1175.34	0.0161372	0.0451803	0.357174	0.720962	0.982016	LOC101980708
130.616	-0.0428979	0.113839	-0.376829	0.7063	0.982016	LOC101999779
13.7531	0.0997902	0.305661	0.326473	0.744066	0.982016	LOC101986081
30.4054	-0.13511	0.349765	-0.386289	0.699283	0.982016	LOC101989752
195.389	-0.0515709	0.146025	-0.353165	0.723965	0.982016	LOC101992490
41.8703	-0.0852076	0.235569	-0.361709	0.717569	0.982016	LOC101995358
587.626	-0.0357643	0.110313	-0.324208	0.74578	0.982016	LOC101996502
8.10684	-0.157939	0.390927	-0.404012	0.686204	0.982016	LOC101983704
77.1986	-0.100151	0.23184	-0.431984	0.665753	0.982016	LOC101985882
36.9731	0.0556217	0.162653	0.341966	0.732377	0.982016	LOC101987877
37.8385	0.0566855	0.169726	0.333982	0.738393	0.982016	LOC106144515
48.0807	-0.0755929	0.197624	-0.382508	0.702084	0.982016	LOC101992679
117.323	-0.0751263	0.232579	-0.323014	0.746685	0.982035	Cpa4
7.00432	-0.17941	0.555346	-0.323059	0.746651	0.982035	LOC101997122
276.066	-0.0265296	0.0821297	-0.323021	0.746679	0.982035	LOC113455797
3298.7	0.0164562	0.0511389	0.321795	0.747608	0.982038	Mnat1
20.4851	-0.0882738	0.274316	-0.321796	0.747607	0.982038	LOC101993007
5007.1	0.0168915	0.0523414	0.322718	0.746909	0.982038	Znrf1
1824.52	-0.0162832	0.0505842	-0.321903	0.747526	0.982038	Carm1
36.8275	-0.0905912	0.280778	-0.322643	0.746965	0.982038	LOC101984531
141.394	0.078852	0.244632	0.322329	0.747203	0.982038	Gpx3
924.061	0.0359646	0.111655	0.322104	0.747374	0.982038	Pde3a
455.903	0.0216172	0.067124	0.322049	0.747416	0.982038	Ccdc112
8469.23	0.0610475	0.189621	0.321945	0.747494	0.982038	Ldlrad4
16671.4	0.028918	0.0897885	0.322068	0.747401	0.982038	Pcdh7
2722.48	0.0308137	0.0955673	0.322429	0.747128	0.982038	Ptpn13
14.403	0.112591	0.349854	0.321822	0.747588	0.982038	LOC101995969
23.0541	-0.0946826	0.293913	-0.322145	0.747343	0.982038	LOC102001946
836.298	0.0375912	0.116495	0.322686	0.746933	0.982038	Slc16a10
1160.23	0.0139206	0.0431187	0.322844	0.746813	0.982038	Nol10
25.7657	0.0824627	0.256037	0.322074	0.747397	0.982038	Ebpl
214.314	0.0302132	0.0939304	0.321655	0.747714	0.982101	LOC101982667
17.9668	0.0975574	0.303444	0.3215	0.747831	0.982104	Morc1
95.2299	0.102123	0.317582	0.321566	0.747782	0.982104	Tas1r1
36.1457	-0.0738531	0.229827	-0.321342	0.747951	0.982186	Nthl1
32.6779	0.0695062	0.216435	0.321142	0.748103	0.98231	Dcdc2c
1240.36	-0.0126574	0.0394292	-0.321015	0.748199	0.98236	Atg4b
145.07	-0.0306845	0.0958015	-0.320293	0.748747	0.982362	Tmem120a
13411.5	-0.0401024	0.125418	-0.319749	0.749158	0.982362	Stxbp5l
1417.11	-0.06332	0.198104	-0.31963	0.749249	0.982362	Necab2
1168.82	-0.0422282	0.132525	-0.318643	0.749997	0.982362	Itprid2
853.469	-0.0146331	0.0458033	-0.319477	0.749365	0.982362	Nfrkb
335.863	0.0251003	0.0787137	0.318881	0.749817	0.982362	Hinfp
3110.46	-0.0121183	0.038063	-0.318376	0.7502	0.982362	Ip6k1
120.905	0.05263	0.165476	0.318051	0.750446	0.982362	C5H3orf62
998.186	-0.0227946	0.071662	-0.318084	0.750421	0.982362	Usp19
243.436	-0.031064	0.0968437	-0.320765	0.748389	0.982362	Tbl3
1225.44	0.0438906	0.136851	0.320719	0.748424	0.982362	Parva
147.202	0.0374256	0.117296	0.319068	0.749675	0.982362	Yif1a
13.0135	0.140415	0.439882	0.319211	0.749566	0.982362	Klhl38
781.423	0.0203764	0.0640029	0.318366	0.750207	0.982362	Simc1
1539.84	-0.0264201	0.0823868	-0.320684	0.74845	0.982362	Wdfy2
61.867	-0.119076	0.374169	-0.318242	0.750301	0.982362	Prdm6
239.294	-0.0283368	0.0890412	-0.318244	0.7503	0.982362	Ndufs6
13.8948	-0.127173	0.396792	-0.320504	0.748587	0.982362	Insrr
190.258	-0.162784	0.50988	-0.319259	0.74953	0.982362	LOC101984010
875.795	0.0345582	0.108609	0.318189	0.750342	0.982362	Sycp3
132.992	0.0298313	0.0937858	0.318079	0.750425	0.982362	Foxo4
35.3214	0.110782	0.346451	0.319763	0.749148	0.982362	LOC101979407
425.351	-0.0291924	0.0917253	-0.318259	0.750289	0.982362	Pex6
176.887	-0.0531392	0.166331	-0.319478	0.749364	0.982362	Pfkl
221.901	0.0400655	0.12493	0.320703	0.748436	0.982362	Smim27
707.22	-0.0274938	0.0864402	-0.318067	0.750434	0.982362	Pkig
4768.71	-0.0272022	0.0851911	-0.319308	0.749493	0.982362	Foxo3
245.604	0.0410475	0.12902	0.318149	0.750372	0.982362	Cand2
589.35	-0.0474838	0.148959	-0.318771	0.7499	0.982362	Ebf4
614.846	-0.0364288	0.114395	-0.318447	0.750146	0.982362	Bpgm
125.341	0.0379147	0.118748	0.319286	0.749509	0.982362	Tnip2
5765.26	0.0157006	0.0493234	0.31832	0.750242	0.982362	Htt
2387.69	-0.0530777	0.165957	-0.319827	0.7491	0.982362	Slit2
176.34	-0.0642756	0.200831	-0.320048	0.748932	0.982362	Kctd18
1970.11	0.0378846	0.118332	0.320156	0.74885	0.982362	Tox3
28698.4	-0.0278154	0.0870903	-0.319385	0.749434	0.982362	Rims2
47.2308	-0.0860992	0.269708	-0.319231	0.749551	0.982362	CUNH1orf194
3721.94	-0.0239986	0.0752269	-0.319017	0.749714	0.982362	Pea15
309.158	-0.026056	0.0817146	-0.318865	0.749829	0.982362	Zscan25
56.6413	-0.0536476	0.168743	-0.317925	0.750542	0.982412	Hint2
269.432	-0.0381749	0.120114	-0.317823	0.750619	0.982438	Arsg
2024.05	-0.0216921	0.0689609	-0.314557	0.753098	0.982442	Sclt1
187.59	-0.0277756	0.0876434	-0.316916	0.751307	0.982442	Gtf3a
10.7145	-0.129528	0.410415	-0.315602	0.752304	0.982442	Tp63
4034.9	-0.0462664	0.146918	-0.314913	0.752828	0.982442	Ppp1r2
2406.07	0.017169	0.0543836	0.315701	0.752229	0.982442	Got2
3051.92	0.0315271	0.10016	0.314766	0.752939	0.982442	Dab2ip
2052.49	0.0135318	0.0428881	0.315515	0.752371	0.982442	Nup214
638.151	-0.018873	0.0599304	-0.314916	0.752825	0.982442	Ubac1
142.768	0.0356666	0.11317	0.31516	0.75264	0.982442	LOC101983669
54.4008	-0.0853011	0.27042	-0.315439	0.752428	0.982442	Pjvk
24.2626	-0.0687099	0.216869	-0.316827	0.751375	0.982442	LOC101980214
328.325	-0.0872545	0.274952	-0.317344	0.750982	0.982442	LOC101985865
222.064	0.0546976	0.172261	0.317527	0.750844	0.982442	Axdnd1
37.6508	0.0788321	0.248928	0.316687	0.751481	0.982442	Gcnt1
10763.1	-0.0133388	0.0423605	-0.314888	0.752847	0.982442	Atxn10
42.7724	-0.0667741	0.211552	-0.31564	0.752276	0.982442	Foxc1
30.3376	-0.0567774	0.179153	-0.316922	0.751303	0.982442	Cdkn3
777.467	-0.0331248	0.104727	-0.316297	0.751777	0.982442	Tmtc4
136.372	0.0696878	0.220959	0.315387	0.752467	0.982442	Acot12
1389.08	-0.0219411	0.0691678	-0.317215	0.75108	0.982442	Ccnh
198.111	-0.0339943	0.107365	-0.316625	0.751528	0.982442	Lysmd3
36.4508	-0.13746	0.434656	-0.316249	0.751813	0.982442	Rxfp3
2525.9	0.0428562	0.135728	0.315752	0.752191	0.982442	Slc44a5
483.484	-0.0211515	0.0666193	-0.317498	0.750865	0.982442	Abhd17c
952.691	-0.0208098	0.0659905	-0.315345	0.752499	0.982442	Zrsr2
182.526	-0.0309588	0.0984028	-0.314613	0.753056	0.982442	Sirt6
571.121	0.0182362	0.057721	0.315937	0.75205	0.982442	Mier2
1158.5	-0.0120946	0.038363	-0.315266	0.75256	0.982442	Hnrnpdl
130.578	-0.0730904	0.23032	-0.317343	0.750984	0.982442	Col6a2
243.1	-0.0296544	0.0941718	-0.314897	0.75284	0.982442	Pwp2
3064.3	-0.0124896	0.0396545	-0.314961	0.752791	0.982442	Agpat3
1771.14	-0.0136338	0.043078	-0.316492	0.751629	0.982442	Asxl2
6616.12	0.0349211	0.110404	0.316304	0.751772	0.982442	Pard3b
5873.6	-0.0359521	0.113733	-0.316111	0.751919	0.982442	Epha7
158.986	-0.0301562	0.0955933	-0.315463	0.75241	0.982442	Mavs
2324.41	-0.0140192	0.0445647	-0.314579	0.753081	0.982442	Elavl1
223.754	0.0291547	0.0917995	0.317591	0.750795	0.982442	Rnaseh2a
1619.47	0.0153409	0.0483856	0.317055	0.751202	0.982442	Clint1
1116.94	-0.0133374	0.0422851	-0.315416	0.752445	0.982442	Rab5c
170.209	-0.0481907	0.152527	-0.315948	0.752042	0.982442	Kcnh6
874.674	-0.0499077	0.158592	-0.314692	0.752995	0.982442	Celf6
396.164	0.0334066	0.105644	0.316218	0.751837	0.982442	Smpd1
38.1763	-0.0709086	0.2252	-0.314869	0.752861	0.982442	Crb3
60.9752	0.0437556	0.139175	0.314393	0.753223	0.98248	Bmf
133.339	-0.0673133	0.214123	-0.314367	0.753242	0.98248	LOC101994392
721.73	-0.017216	0.054782	-0.314264	0.75332	0.982507	Mapk1ip1l
44.5413	0.059216	0.188561	0.314042	0.753489	0.982638	Myadml2
238.687	0.0264454	0.0842263	0.31398	0.753536	0.982638	LOC101979210
457.666	-0.0267288	0.0851548	-0.313885	0.753609	0.982657	Furin
9357.62	0.0527156	0.168004	0.313776	0.753691	0.982669	Pde8b
21601.4	0.024258	0.0773235	0.313721	0.753733	0.982669	Ptprt
398.12	0.0357852	0.114248	0.313224	0.75411	0.98282	Erp29
108.115	-0.0632957	0.20258	-0.312447	0.754701	0.98282	Nrros
644.744	0.0233731	0.0748164	0.312406	0.754732	0.98282	Cct8
5.42111	-0.19419	0.620733	-0.312839	0.754403	0.98282	LOC101988512
551.282	-0.0203611	0.0651564	-0.312495	0.754664	0.98282	Tnfaip1
1741.82	0.016073	0.0514426	0.312445	0.754702	0.98282	Rtf1
14.7204	-0.131021	0.418875	-0.312792	0.754439	0.98282	Fam186a
65.1604	0.0596262	0.190835	0.312448	0.7547	0.98282	LOC102001558
294.408	0.0334285	0.106721	0.313233	0.754103	0.98282	Naaa
2505.65	-0.0142423	0.0455085	-0.31296	0.754311	0.98282	Tax1bp1
109.732	0.0512845	0.163788	0.313114	0.754194	0.98282	Tgfb1
14590.5	-0.0203888	0.0652744	-0.312355	0.754771	0.98282	Agap1
6.14919	0.168744	0.539085	0.313018	0.754267	0.98282	Tgm6
98.1486	-0.0409404	0.130717	-0.3132	0.754129	0.98282	Rbmx2
6.83577	-0.111174	0.355734	-0.312521	0.754645	0.98282	LOC101999498
39.2085	0.0617254	0.197216	0.312984	0.754293	0.98282	Zfp36
2350.82	-0.0229453	0.0735171	-0.312109	0.754958	0.98288	Btaf1
608.289	0.0200708	0.0643274	0.31201	0.755033	0.98288	Map2k2
963.69	0.0511788	0.164039	0.311992	0.755047	0.98288	Coro2a
51.6626	-0.0853951	0.273646	-0.312065	0.754991	0.98288	Cfp
948.699	-0.0199021	0.0646845	-0.30768	0.758326	0.982954	Rhof
569.337	0.0214171	0.0695406	0.307979	0.758098	0.982954	Vps29
24.9311	-0.190778	0.61376	-0.310835	0.755926	0.982954	Ostn
725.68	-0.0212498	0.0686919	-0.309349	0.757056	0.982954	Poglut1
316.069	-0.0273855	0.0890678	-0.307467	0.758488	0.982954	Cep97
674.632	0.0246832	0.0792027	0.311646	0.75531	0.982954	Pcnp
361.805	-0.0211598	0.0687659	-0.307707	0.758305	0.982954	Rnf166
1110.27	-0.0198649	0.0648898	-0.306133	0.759503	0.982954	Gtf3c4
897.885	0.0240751	0.0780801	0.308338	0.757825	0.982954	Rnf208
1056.16	0.0420054	0.136363	0.308042	0.758051	0.982954	Endod1
59.5631	0.0909297	0.292026	0.311375	0.755515	0.982954	Kif23
276.939	0.0482237	0.157788	0.305624	0.759891	0.982954	Ptpn14
483.479	0.0262186	0.0850712	0.308196	0.757933	0.982954	Stub1
7.50508	0.113172	0.365083	0.309989	0.756569	0.982954	Smim22
601.802	-0.0267929	0.0862652	-0.310588	0.756114	0.982954	Heatr6
323.237	0.0292842	0.0956048	0.306305	0.759372	0.982954	Dhrs7b
105.424	-0.0433821	0.141702	-0.30615	0.75949	0.982954	Mrps7
3499.05	0.0136045	0.0444958	0.305749	0.759796	0.982954	St5
290.645	-0.118771	0.38544	-0.308144	0.757973	0.982954	Dnah3
32.9454	0.0736734	0.240655	0.306136	0.759501	0.982954	Nkx6-2
1215.73	0.0618063	0.201135	0.307288	0.758624	0.982954	Kndc1
591.072	0.0250447	0.0816244	0.306828	0.758974	0.982954	B4galnt4
4907.48	-0.0191585	0.0620148	-0.308935	0.757371	0.982954	Lgi1
14.4739	-0.09225	0.299534	-0.307978	0.758099	0.982954	Bspry
7624.53	0.0188125	0.0615474	0.30566	0.759864	0.982954	Usp9x
507.313	0.059405	0.190771	0.311395	0.755501	0.982954	Htr6
414.363	0.0886688	0.285324	0.310765	0.755979	0.982954	LOC113456656
139.683	0.0649127	0.209042	0.310525	0.756162	0.982954	Exd1
218.755	0.0315135	0.103163	0.305473	0.760006	0.982954	Smug1
147.875	0.0489568	0.159536	0.30687	0.758942	0.982954	Prr13
6.0174	0.116021	0.377203	0.307583	0.7584	0.982954	Fam186b
194.987	0.070787	0.23147	0.305815	0.759745	0.982954	Fbln1
15.5704	-0.207065	0.669031	-0.309501	0.756941	0.982954	Neil2
484.624	0.0264755	0.0852569	0.310538	0.756152	0.982954	Apbb3
4851.93	-0.026548	0.0866715	-0.306305	0.759372	0.982954	Nr3c1
2440.56	0.0470308	0.152895	0.307603	0.758385	0.982954	Kcnn2
8.39233	-0.148366	0.482031	-0.307793	0.75824	0.982954	LOC113457092
71.6432	-0.0577225	0.186608	-0.309325	0.757074	0.982954	LOC113457078
219.199	-0.0397363	0.128102	-0.310192	0.756415	0.982954	Apcdd1
13046.5	0.0538889	0.174796	0.308296	0.757857	0.982954	Gnal
360.106	0.0236121	0.0761997	0.309872	0.756659	0.982954	Mbd1
69.5056	-0.0539332	0.173912	-0.310117	0.756472	0.982954	Haus1
6747.42	0.0512194	0.166956	0.306784	0.759007	0.982954	Sv2c
1703.17	0.0152949	0.0498826	0.306617	0.759135	0.982954	Zfyve16
973.886	-0.0183158	0.0594895	-0.307882	0.758172	0.982954	Smg5
1234.68	0.0142967	0.0468009	0.305478	0.760002	0.982954	LOC101994982
580.036	0.0603929	0.194235	0.310928	0.755856	0.982954	Igsf3
230.583	0.0306436	0.0993542	0.308428	0.757757	0.982954	Acadm
281.784	-0.0446251	0.146118	-0.305405	0.760058	0.982954	Gtpbp10
490.14	0.0302878	0.0975745	0.310407	0.756252	0.982954	Zfr2
1046.01	-0.0359874	0.115979	-0.310293	0.756339	0.982954	Rps15
2310.84	-0.0305131	0.0986694	-0.309246	0.757135	0.982954	Cbarp
357.208	-0.0296655	0.096946	-0.306	0.759604	0.982954	Guf1
1866.7	-0.0187292	0.060418	-0.309994	0.756565	0.982954	Slain2
2737.53	-0.0309036	0.100565	-0.307301	0.758614	0.982954	Arid5b
2038.19	-0.0462174	0.149384	-0.309386	0.757028	0.982954	Pttg1ip
3426.76	0.0130314	0.0426399	0.305615	0.759897	0.982954	Itsn2
19.2686	0.120745	0.393268	0.30703	0.758821	0.982954	Smlr1
174.596	-0.0535895	0.175123	-0.306011	0.759596	0.982954	Ccn2
1127.41	-0.0210212	0.0685933	-0.306461	0.759254	0.982954	Ube2m
2352.91	0.020348	0.0661947	0.307397	0.758541	0.982954	Arpc2
2545.9	0.0125132	0.0405398	0.308664	0.757577	0.982954	Vcp
472.893	0.022547	0.0736491	0.306141	0.759498	0.982954	Anp32b
191.078	0.0303477	0.0992901	0.305646	0.759874	0.982954	Alg2
13.0057	-0.0912853	0.296427	-0.307952	0.758119	0.982954	LOC106144222
6.678	0.151662	0.493228	0.307488	0.758472	0.982954	Rfx6
564.586	-0.0206901	0.0667048	-0.310174	0.756429	0.982954	Phb2
1326.41	-0.0225319	0.07233	-0.311516	0.755408	0.982954	Rala
191.365	-0.0436675	0.142964	-0.305445	0.760027	0.982954	Hspa12b
1290.72	0.01756	0.0568873	0.30868	0.757565	0.982954	Calu
526.728	-0.0319387	0.104263	-0.30633	0.759354	0.982954	Tspan33
253.715	0.0352732	0.115125	0.306391	0.759307	0.982954	Erich1
1259.8	0.0192824	0.0628347	0.306876	0.758938	0.982954	Ugp2
14.5324	-0.0739933	0.242224	-0.305475	0.760004	0.982954	St20
33.0148	-0.0667712	0.215883	-0.309294	0.757098	0.982954	Hmgn5
10.4456	0.132224	0.427188	0.309521	0.756925	0.982954	LOC102001037
31.4637	-0.0697182	0.225307	-0.309436	0.75699	0.982954	Efna1
392.755	0.0269946	0.0875387	0.308373	0.757799	0.982954	Efna3
297.669	0.0543696	0.174512	0.311553	0.75538	0.982954	Rab9b
667.961	-0.0195897	0.0628509	-0.311686	0.75528	0.982954	Psma5
552.565	-0.022285	0.0728074	-0.306081	0.759543	0.982954	Alas1
55.0216	-0.0620454	0.20223	-0.306806	0.758991	0.982954	Cnga2
531.222	0.0255615	0.0836186	0.305691	0.75984	0.982954	Palld
499.959	0.0203746	0.066624	0.305815	0.759745	0.982954	Hectd3
517.568	0.0201225	0.0655075	0.307178	0.758708	0.982954	Dda1
513.355	0.0175831	0.0570339	0.308293	0.75786	0.982954	Rab39b
48.6362	-0.0600063	0.196586	-0.305242	0.760182	0.983039	LOC101984474
5.423	-0.186439	0.611058	-0.305108	0.760284	0.983075	C5H3orf86
38.8186	-0.0617366	0.202379	-0.305055	0.760324	0.983075	Cd248
36.4841	0.0776511	0.254991	0.304525	0.760728	0.983194	LOC101999970
611.402	0.0201297	0.0661162	0.30446	0.760777	0.983194	Pcgf6
540.3	0.0592538	0.194618	0.304463	0.760775	0.983194	Epha8
10.395	0.108394	0.355816	0.304635	0.760644	0.983194	LOC101982306
122.533	-0.0330137	0.108425	-0.304484	0.760759	0.983194	Serf1a
901.398	0.0182005	0.059785	0.304433	0.760798	0.983194	Rpap2
52.632	0.0525867	0.172753	0.304404	0.76082	0.983194	Ggct
6309.94	0.0159444	0.0524327	0.304093	0.761057	0.983296	Ttc7b
1053.59	0.0245648	0.0807872	0.304068	0.761076	0.983296	Rab4a
2591.46	-0.025456	0.0837766	-0.303856	0.761238	0.983296	Pde3b
344.198	-0.0406886	0.133912	-0.303846	0.761245	0.983296	Kctd12
10.9636	-0.122778	0.404026	-0.303886	0.761215	0.983296	Ms4a12
352.935	0.048451	0.15927	0.304207	0.76097	0.983296	LOC113455798
30.1687	0.0869524	0.286341	0.303667	0.761381	0.983398	Ermap
10.3087	-0.119112	0.392443	-0.303514	0.761499	0.983475	Scn11a
5.93448	0.188302	0.621747	0.302859	0.761997	0.983481	Itih1
398.385	0.0195135	0.0644379	0.302826	0.762022	0.983481	Trappc3
725.864	0.0268281	0.0885352	0.303022	0.761873	0.983481	Atf4
5222.81	-0.0264549	0.0872063	-0.30336	0.761615	0.983481	Znf407
47.5184	-0.104349	0.344526	-0.302878	0.761982	0.983481	Cfap161
165.796	0.026553	0.0876128	0.303072	0.761835	0.983481	Mrpl14
738.216	0.0326194	0.107574	0.303226	0.761717	0.983481	Zup1
2590.84	-0.0239677	0.079081	-0.303078	0.761831	0.983481	Nf2
181.717	-0.0447864	0.147689	-0.303248	0.761701	0.983481	Megf6
184.726	-0.024869	0.0821652	-0.302671	0.76214	0.983559	Bri3
42.5133	-0.0519073	0.171622	-0.302452	0.762307	0.9837	Nupr2
613.714	-0.0484766	0.160334	-0.302348	0.762387	0.983728	Oprl1
8635.89	0.0158781	0.0527003	0.30129	0.763193	0.98392	Crebbp
161.997	-0.0432143	0.143365	-0.30143	0.763087	0.98392	Fbxo2
8.52388	-0.130791	0.434065	-0.301318	0.763172	0.98392	Pbk
1083.75	0.020361	0.0675659	0.30135	0.763148	0.98392	Hdhd2
542.044	0.0262539	0.0871183	0.301359	0.763141	0.98392	Lin54
399.306	0.0388958	0.128863	0.301839	0.762774	0.98392	Dmac2
5.63246	0.150851	0.500883	0.301171	0.763284	0.98392	Dnajc5b
352.333	0.0385418	0.127946	0.301236	0.763235	0.98392	Col15a1
298.52	0.0308816	0.102303	0.301865	0.762755	0.98392	Commd7
397.88	-0.029865	0.0991464	-0.301222	0.763245	0.98392	Irak2
1229.34	-0.0610602	0.202704	-0.301229	0.76324	0.98392	LOC101984712
1654.83	0.0201967	0.0670606	0.30117	0.763285	0.98392	Arhgef17
389.396	0.04619	0.152924	0.302047	0.762617	0.98392	Rec114
124.442	0.0340814	0.113286	0.300844	0.763534	0.984137	Tp53
654.955	-0.0358649	0.119233	-0.300798	0.763569	0.984137	Arhgap29
2838.41	0.0708355	0.235681	0.300557	0.763752	0.984152	Penk
47615.6	-0.027203	0.0904766	-0.300664	0.763671	0.984152	Il1rapl1
75.3452	-0.0757718	0.252105	-0.300556	0.763753	0.984152	Lyz
979.075	0.0312258	0.10397	0.300334	0.763923	0.984296	Mmgt1
1339.23	-0.0215162	0.0717247	-0.299983	0.76419	0.984418	Zbtb11
350.138	-0.0185644	0.0618833	-0.299991	0.764184	0.984418	Dedd
22117.5	0.0406989	0.135603	0.300132	0.764076	0.984418	Camk2a
439.383	0.0611977	0.204208	0.299683	0.764419	0.984446	LOC113457079
47.4574	-0.118243	0.394779	-0.299518	0.764545	0.984446	Itga10
5414.92	-0.0292656	0.0976947	-0.299562	0.764511	0.984446	Epha5
49.1781	-0.13456	0.449282	-0.299501	0.764558	0.984446	Ankrd66
423.732	-0.0236856	0.0790731	-0.299541	0.764528	0.984446	Cops6
125.669	-0.0299633	0.0999452	-0.299797	0.764332	0.984446	Mvb12a
8899.99	0.0235792	0.0787525	0.299409	0.764628	0.984461	Tcf20
137.582	-0.0629107	0.21017	-0.299332	0.764687	0.984463	Fam89a
230.076	0.0649393	0.217149	0.299054	0.764899	0.984587	LOC113456630
296.349	-0.0657376	0.219765	-0.299127	0.764843	0.984587	Lpl
38.3683	0.068979	0.231677	0.297738	0.765903	0.984617	Osgin1
217.543	0.030581	0.102546	0.298218	0.765537	0.984617	LOC102001424
836.125	0.0201754	0.067667	0.298156	0.765584	0.984617	Llgl1
501.273	-0.0335508	0.112606	-0.297949	0.765742	0.984617	Wipi1
253.265	0.0412361	0.138122	0.298549	0.765284	0.984617	Wee1
122.827	-0.0289077	0.0969917	-0.298043	0.76567	0.984617	Cd2bp2
164.954	-0.0306873	0.103108	-0.297621	0.765992	0.984617	Frat1
28944.2	0.0200809	0.0673771	0.298038	0.765674	0.984617	Slc1a2
1728.13	0.0172284	0.0578316	0.297906	0.765775	0.984617	Cops2
8574.04	-0.0272622	0.0912218	-0.298856	0.76505	0.984617	Fam19a5
6.52152	0.104446	0.350197	0.298249	0.765513	0.984617	C24H12orf50
638.476	-0.0996698	0.333867	-0.298531	0.765298	0.984617	Epyc
244.972	0.0382316	0.128469	0.297593	0.766013	0.984617	Eif2ak2
195.653	0.0475128	0.159116	0.298605	0.765242	0.984617	LOC113458426
72.4703	-0.0615523	0.205994	-0.298807	0.765088	0.984617	Cebpa
8224.46	-0.0161467	0.0542589	-0.297587	0.766019	0.984617	Chd9
280.875	-0.0258385	0.0867269	-0.297929	0.765757	0.984617	Ess2
2478.73	0.01264	0.0424129	0.298022	0.765687	0.984617	Kpna3
600.223	0.0211126	0.0708766	0.297878	0.765796	0.984617	Eif2s3
317.506	0.0285664	0.096077	0.297328	0.766216	0.984748	Aldh6a1
51.7067	0.130746	0.439773	0.297303	0.766236	0.984748	Ncmap
298.876	0.0267428	0.0900484	0.296982	0.76648	0.98496	Psmg1
40.9705	-0.0751454	0.25307	-0.296935	0.766516	0.98496	LOC102000965
595.233	-0.01819	0.0612766	-0.296851	0.76658	0.984968	Nfyb
494.269	-0.0298245	0.100497	-0.296768	0.766643	0.984975	Ptk7
2312.93	0.015527	0.0523398	0.296657	0.766728	0.985006	Mgrn1
231.756	0.051244	0.17278	0.296585	0.766783	0.985006	Paqr7
235.486	0.0268479	0.0905511	0.296494	0.766853	0.985022	Serp1
1440.68	-0.0128321	0.0433352	-0.296113	0.767143	0.985056	Rnf214
282.53	-0.0230618	0.0779197	-0.295968	0.767254	0.985056	Mul1
2581.61	0.0138723	0.0468814	0.295901	0.767305	0.985056	Rprd1a
529.903	-0.0420062	0.141962	-0.295896	0.767309	0.985056	Prmt2
16.0246	-0.0841455	0.284415	-0.295855	0.767341	0.985056	Glipr2
187.726	0.0216321	0.0730976	0.295935	0.76728	0.985056	Plpp5
63.2621	-0.0471278	0.159225	-0.295982	0.767244	0.985056	LOC101987378
4892.07	-0.0304511	0.102792	-0.296241	0.767046	0.985056	Sash1
129.586	0.0593546	0.200769	0.295637	0.767507	0.985063	Decr1
861.719	-0.0194008	0.0656229	-0.295641	0.767504	0.985063	Comt
23.0806	-0.127159	0.430143	-0.29562	0.76752	0.985063	Psors1c2
1193.89	0.0584571	0.198421	0.294612	0.76829	0.985099	Gpr149
763.792	-0.0250842	0.0850639	-0.294887	0.76808	0.985099	Aldh2
6.50571	0.138102	0.467949	0.295123	0.7679	0.985099	Retnlb
591.049	-0.0209637	0.0711951	-0.294454	0.768411	0.985099	Atp5pf
52.6912	-0.131403	0.446356	-0.294391	0.768459	0.985099	Dynlrb2
184.326	0.0302978	0.102903	0.29443	0.768429	0.985099	Pclaf
151.186	-0.0406401	0.137882	-0.294746	0.768188	0.985099	Ddx59
7839.66	0.0174003	0.0590451	0.294696	0.768226	0.985099	Pafah1b1
389.538	-0.0527929	0.179339	-0.294374	0.768472	0.985099	Dab2
18.6091	-0.0671295	0.227771	-0.294724	0.768205	0.985099	Pah
886.904	0.0335923	0.113787	0.295221	0.767825	0.985099	Rims4
92.5992	0.0334105	0.11344	0.294522	0.768359	0.985099	LOC101992372
14.5387	0.0918285	0.311023	0.295247	0.767806	0.985099	LOC101984159
49.4573	0.0824049	0.279583	0.294742	0.768191	0.985099	Caps
112.794	0.123509	0.417994	0.29548	0.767627	0.985099	Slc30a3
18.9905	0.169524	0.574096	0.295289	0.767773	0.985099	Zcwpw1
446.726	0.0267121	0.0910677	0.293321	0.769276	0.98536	Sgpp1
111.114	-0.0354892	0.120796	-0.293795	0.768914	0.98536	Nudt14
77.8041	0.0489179	0.166837	0.293207	0.769364	0.98536	Tm4sf1
574.92	-0.0137036	0.04673	-0.293251	0.769331	0.98536	Dctn5
278.58	-0.0740482	0.252349	-0.293436	0.769189	0.98536	Gjb6
27307.3	0.0158413	0.0540328	0.293179	0.769385	0.98536	Ank3
4342.36	-0.0296678	0.101052	-0.293589	0.769072	0.98536	Prex1
134.029	0.0985563	0.336084	0.293249	0.769332	0.98536	Adra1d
34.6196	-0.0615169	0.209866	-0.293125	0.769427	0.98536	LOC113458133
24.4887	-0.0675545	0.230058	-0.293641	0.769032	0.98536	LOC113458304
107.563	0.112192	0.382341	0.293436	0.769189	0.98536	LOC113458300
3128.79	0.01971	0.0670739	0.293855	0.768868	0.98536	Dnm1l
6.83513	0.252794	0.862142	0.293216	0.769357	0.98536	LOC102000882
1619.93	-0.0259164	0.0892771	-0.290292	0.771593	0.985365	Cep128
79.6711	-0.0573654	0.197714	-0.290143	0.771707	0.985365	Lat2
18977.2	0.0489229	0.168571	0.290222	0.771647	0.985365	Caln1
1849.51	0.0263396	0.0900996	0.292339	0.770028	0.985365	Flt1
166.972	0.0487919	0.167038	0.2921	0.77021	0.985365	Spata33
1100.95	0.0616879	0.211896	0.291124	0.770957	0.985365	Spata2l
1654.77	0.0271062	0.0930737	0.291234	0.770872	0.985365	Prkar2a
1617.02	0.0657649	0.22478	0.292575	0.769847	0.985365	Zbtb18
1599.59	-0.0337384	0.116018	-0.290803	0.771202	0.985365	Lmf1
645.065	-0.115447	0.396928	-0.29085	0.771166	0.985365	Baiap3
66.024	0.074037	0.253211	0.292393	0.769986	0.985365	Tekt1
945.623	0.0145682	0.0497841	0.292627	0.769807	0.985365	Setd1a
9.697	-0.108854	0.373577	-0.291383	0.770758	0.985365	LOC101997353
51.6634	-0.0392272	0.133927	-0.2929	0.769598	0.985365	LOC101989849
62.4689	-0.129389	0.444403	-0.291153	0.770935	0.985365	LOC101998597
2260.16	-0.0174409	0.0596945	-0.292169	0.770157	0.985365	LOC101979671
245.199	-0.0317215	0.109242	-0.290378	0.771527	0.985365	Pim3
1262.58	0.016761	0.0577373	0.290298	0.771588	0.985365	Yme1l1
46.2132	0.127224	0.435981	0.291812	0.770431	0.985365	Mylk4
251.405	-0.0507317	0.173783	-0.291926	0.770343	0.985365	Fgd3
758.761	-0.0200237	0.0690228	-0.290103	0.771737	0.985365	Mtmr9
571.083	0.0316618	0.108535	0.291719	0.770502	0.985365	Bmp1
12.4322	0.156993	0.538379	0.291603	0.77059	0.985365	Chrdl2
2001.22	-0.0187535	0.0645202	-0.290661	0.771311	0.985365	Wwc3
343.242	-0.0225151	0.0773398	-0.291119	0.77096	0.985365	LOC101985626
728.268	-0.0188914	0.064925	-0.290972	0.771073	0.985365	Tmem38a
147.313	0.0305456	0.104678	0.291806	0.770435	0.985365	Mrps18c
79.8198	-0.0576072	0.198551	-0.290138	0.77171	0.985365	LOC106144126
35.1102	0.0820688	0.282899	0.290099	0.77174	0.985365	LOC101994308
7805.88	0.0289292	0.0995141	0.290705	0.771277	0.985365	Dtnb
3065.73	0.0188617	0.0645542	0.292184	0.770146	0.985365	LOC101980924
365.548	-0.0367095	0.125274	-0.293034	0.769496	0.985365	Nr2e1
322.804	-0.023219	0.0793205	-0.292724	0.769733	0.985365	Snrnp27
15.2044	-0.0918284	0.315944	-0.290648	0.771321	0.985365	LOC101981233
770.357	-0.0581205	0.198512	-0.292781	0.769689	0.985365	Vamp1
46.9733	0.0789694	0.269884	0.292605	0.769824	0.985365	Sptlc3
374.973	-0.0561331	0.192125	-0.292169	0.770157	0.985365	Nefh
259.408	0.0253286	0.087044	0.290986	0.771062	0.985365	Dhx16
11.937	0.0852399	0.293325	0.290599	0.771358	0.985365	LOC101981080
17.2157	-0.0780164	0.268076	-0.291024	0.771033	0.985365	LOC101986164
44.2983	-0.0481324	0.166089	-0.289799	0.77197	0.98551	Rpl36al
1511.57	0.0152838	0.0527688	0.289637	0.772094	0.98551	Pcnx4
5063.84	0.0193498	0.066818	0.28959	0.77213	0.98551	Ncor2
46.6311	0.0652569	0.225356	0.289573	0.772143	0.98551	Rbm38
5348.48	0.0272724	0.0941622	0.289632	0.772098	0.98551	Ralgapa2
440.349	0.0193096	0.0667469	0.289295	0.772356	0.985522	Unc119b
2206.1	0.0172512	0.0597016	0.288957	0.772614	0.985522	LOC101990574
618.279	0.020161	0.0696793	0.289339	0.772322	0.985522	Txn2
472.191	0.0254791	0.0881514	0.289038	0.772552	0.985522	Pmm1
35.0857	-0.0498365	0.172449	-0.288994	0.772586	0.985522	Trmt12
1014.23	-0.0328624	0.113672	-0.289098	0.772506	0.985522	Wls
9.35172	-0.125403	0.433572	-0.289233	0.772403	0.985522	Galntl5
427.307	-0.0178148	0.0616255	-0.289082	0.772518	0.985522	LOC101980492
1738.48	0.0131371	0.0454778	0.288869	0.772682	0.985535	Gpr107
1371.81	0.0171331	0.0593673	0.288596	0.772891	0.985561	Mthfd1
1367.79	0.0546842	0.189405	0.288716	0.772799	0.985561	Cxxc5
690.324	0.0389472	0.134931	0.288645	0.772853	0.985561	Slco4c1
3098.67	-0.0460532	0.159607	-0.28854	0.772933	0.985561	Dpy19l3
40.5986	-0.0566849	0.196591	-0.288339	0.773087	0.985588	Mis18bp1
277.097	0.0402321	0.139557	0.288286	0.773128	0.985588	Paqr9
208.462	-0.0709942	0.246253	-0.288298	0.773119	0.985588	Hcn4
403.963	0.030829	0.107015	0.288082	0.773284	0.98564	Kyat1
350.059	0.0229311	0.0796412	0.287931	0.7734	0.98564	Larp7
1236.69	0.026981	0.0936977	0.287958	0.773379	0.98564	Zbtb7a
5695.58	-0.010428	0.0361897	-0.288148	0.773233	0.98564	Nbas
75.1997	-0.04571	0.159642	-0.286328	0.774627	0.985668	Egln3
123.852	0.0815723	0.283885	0.287343	0.77385	0.985668	Fam198b
397.62	0.0198557	0.0690804	0.287429	0.773784	0.985668	Eif2b1
756.169	0.0202443	0.070658	0.286511	0.774487	0.985668	Rsrc2
56.3956	0.0612017	0.213008	0.287322	0.773866	0.985668	LOC101988863
139.19	0.0709949	0.247263	0.287123	0.774018	0.985668	Atp2c2
115.673	0.0459479	0.160112	0.286973	0.774133	0.985668	Mybph
2497.36	0.0374043	0.130625	0.286349	0.774611	0.985668	Rasl10b
77.132	0.0371058	0.129426	0.286695	0.774346	0.985668	Mmp21
366.467	-0.0253972	0.0883851	-0.287347	0.773847	0.985668	Men1
377.889	-0.0657902	0.228871	-0.287456	0.773763	0.985668	Frem1
8883.8	0.0265603	0.0927732	0.286293	0.774654	0.985668	Mllt3
214.793	0.044998	0.156535	0.287463	0.773758	0.985668	Foxo6
5574.39	-0.0111537	0.0388798	-0.286877	0.774206	0.985668	Ambra1
21.24	0.0650691	0.227061	0.286571	0.774441	0.985668	LOC106143985
12.8922	-0.197862	0.688985	-0.28718	0.773975	0.985668	Ambn
169.071	0.0798979	0.279127	0.286242	0.774693	0.985668	Vwa3b
2923.49	0.019465	0.0679029	0.28666	0.774373	0.985668	LOC101982319
101.456	0.0313589	0.109322	0.286849	0.774228	0.985668	Chchd7
330.985	-0.0247839	0.0864112	-0.286814	0.774255	0.985668	CUNH19orf48
9.05235	-0.135093	0.469369	-0.287818	0.773486	0.985668	LOC101984270
2185.43	-0.0180225	0.0628567	-0.286723	0.774324	0.985668	Rab11b
10.1306	0.0850762	0.297421	0.286046	0.774843	0.985785	Tm4sf20
158.722	-0.0979297	0.342479	-0.285943	0.774922	0.985812	Wdr49
630.069	-0.0224865	0.0803489	-0.27986	0.779585	0.985818	Fbxo33
80.4645	-0.0550351	0.224598	-0.245038	0.806427	0.985818	LOC101992796
1343.92	0.0115039	0.0497616	0.231181	0.817174	0.985818	Fkbp3
2123.92	-0.01308	0.0580214	-0.225434	0.821642	0.985818	Nemf
110.002	-0.0549636	0.203987	-0.269447	0.787586	0.985818	Dact1
811.266	0.0106703	0.0541386	0.197093	0.843755	0.985818	Zbtb1
6.45627	-0.11925	0.46091	-0.258728	0.795845	0.985818	LOC101992998
47.3701	0.0409124	0.153804	0.266004	0.790236	0.985818	LOC113456198
3052.22	-0.0146769	0.0595274	-0.246557	0.805251	0.985818	Rbm25
40.4043	-0.0607311	0.221544	-0.274127	0.783987	0.985818	LOC101988002
281.442	-0.0219384	0.0898548	-0.244153	0.807112	0.985818	Abcd4
287.453	-0.0202008	0.0759696	-0.265906	0.790311	0.985818	Fcf1
1540.46	0.0112501	0.04467	0.25185	0.801157	0.985818	Dlst
2564.57	-0.0118842	0.0426511	-0.278637	0.780524	0.985818	Tmed10
226.767	0.071242	0.334396	0.213047	0.83129	0.985818	Fos
159.464	-0.0229528	0.104202	-0.220272	0.825659	0.985818	Erg28
278.985	0.0512627	0.223516	0.229347	0.818599	0.985818	Zdhhc22
1378.2	-0.0108296	0.0430607	-0.251496	0.801431	0.985818	Pomt2
43.1242	-0.0368872	0.171389	-0.215224	0.829592	0.985818	Catsperb
257.142	-0.0177191	0.0746468	-0.237373	0.812368	0.985818	Ndufb1
683.24	-0.0476691	0.214123	-0.222625	0.823828	0.985818	Chga
1570.89	0.0128258	0.0542395	0.236467	0.813071	0.985818	Ddx24
1004.41	0.161597	0.896112	0.180331	0.856893	0.985818	LOC101991777
6.78659	0.151064	0.567321	0.266276	0.790026	0.985818	Bdkrb2
3103.18	0.0132205	0.0542665	0.243621	0.807525	0.985818	Atg2b
1124.25	0.0116079	0.0409873	0.283208	0.777018	0.985818	Yy1
1833.59	0.0102045	0.0440245	0.231791	0.8167	0.985818	Wdr20
4017.09	0.010169	0.0451243	0.225356	0.821703	0.985818	Cdc42bpb
5248.34	-0.00978325	0.0432042	-0.226442	0.820858	0.985818	Mark3
461.826	-0.0373139	0.146861	-0.254077	0.799436	0.985818	Kif26a
813.096	-0.0151086	0.0807934	-0.187002	0.851659	0.985818	Tmem179
532.655	-0.0242732	0.0969298	-0.25042	0.802262	0.985818	Jag2
1454.55	0.0163468	0.0630098	0.259432	0.795302	0.985818	Mta1
25817.5	-0.0193984	0.0716811	-0.27062	0.786683	0.985818	Ptprn2
4302.26	-0.0268257	0.102948	-0.260576	0.79442	0.985818	Itgb8
426.407	0.0168613	0.08127	0.207472	0.835641	0.985818	Mbip
1071.31	0.0150107	0.0591323	0.253849	0.799612	0.985818	Brms1l
2318.89	0.0131475	0.071555	0.18374	0.854218	0.985818	Strn3
26.2116	-0.0374194	0.207742	-0.180125	0.857055	0.985818	Lrrc34
1477.73	0.0354208	0.169124	0.209437	0.834107	0.985818	Kcnmb2
3215.52	-0.0112817	0.0498805	-0.226174	0.821066	0.985818	Pik3ca
960.93	0.015577	0.0616872	0.252516	0.800642	0.985818	Ndufb5
1519.79	0.0209601	0.0910876	0.23011	0.818007	0.985818	G2e3
13420.4	0.0252354	0.108251	0.23312	0.815668	0.985818	Nrcam
631.65	0.0211792	0.0911631	0.232322	0.816288	0.985818	LOC101995295
1392.05	0.0144304	0.0793333	0.181896	0.855664	0.985818	Hps3
75083	0.0140213	0.0776836	0.180493	0.856766	0.985818	Nlgn1
1874.88	0.020078	0.0815547	0.24619	0.805535	0.985818	Pld1
35.5923	-0.100091	0.354862	-0.282056	0.7779	0.985818	LOC101983091
3354.06	0.00780233	0.0377939	0.206445	0.836444	0.985818	Hspa4l
120.023	0.0321331	0.118501	0.271163	0.786266	0.985818	Plk4
255.823	-0.026019	0.130855	-0.198838	0.842389	0.985818	C1H4orf33
1607.15	0.0250522	0.100842	0.248431	0.803801	0.985818	Setd7
20.9499	0.0507342	0.258624	0.19617	0.844477	0.985818	Mgst2
1010.64	0.0150239	0.0654447	0.229566	0.818429	0.985818	Cog6
422.904	-0.0245828	0.101247	-0.242801	0.80816	0.985818	Rfxap
82.033	0.0604836	0.232882	0.259718	0.795082	0.985818	Ankub1
25.9168	-0.0401389	0.207365	-0.193566	0.846515	0.985818	LOC101988479
27.9422	-0.0470839	0.189531	-0.248423	0.803807	0.985818	LOC101990753
228.107	-0.0253073	0.101647	-0.248972	0.803382	0.985818	C1H3orf33
612.682	-0.0562262	0.209419	-0.268487	0.788325	0.985818	Bche
62.9893	0.036832	0.161091	0.228641	0.819148	0.985818	Ctso
72.5835	-0.0765157	0.35002	-0.218604	0.826959	0.985818	Fgb
119.901	0.0296655	0.110945	0.267388	0.78917	0.985818	Pus1
9981.85	-0.0107625	0.0552695	-0.194728	0.845606	0.985818	Ttc28
54.2648	0.0438796	0.19952	0.219926	0.825929	0.985818	Tmem211
6.91365	-0.105697	0.408482	-0.258754	0.795825	0.985818	Piwil3
268.266	0.0195064	0.0806636	0.241824	0.808916	0.985818	C2H12orf43
3064.25	-0.00780021	0.0377919	-0.206399	0.836479	0.985818	Sppl3
6631.24	0.0315395	0.113272	0.278441	0.780674	0.985818	Cit
111.412	0.0391424	0.169086	0.231495	0.816931	0.985818	Snrnp35
627.173	-0.0123806	0.0569927	-0.217232	0.828028	0.985818	Kmt5a
163.347	-0.0276305	0.0971004	-0.284557	0.775984	0.985818	Diablo
1768.54	-0.0133822	0.0511492	-0.261631	0.793606	0.985818	Kdm2b
421.077	0.0174573	0.0729084	0.239441	0.810764	0.985818	Fam216a
6.11757	0.11511	0.493846	0.233089	0.815692	0.985818	Piwil1
5.43217	-0.100399	0.457987	-0.219218	0.826481	0.985818	LOC101990081
1511.18	-0.0196404	0.0743274	-0.264241	0.791594	0.985818	Gtf2ird1
849.592	-0.0196763	0.0718199	-0.273968	0.784109	0.985818	LOC113457876
1371.11	-0.0241983	0.0896096	-0.270041	0.787128	0.985818	Slc7a1
427.013	-0.0315066	0.166121	-0.189661	0.849575	0.985818	Sst
1696.88	0.0299042	0.135342	0.220952	0.82513	0.985818	Il1rap
7.43465	-0.106849	0.411214	-0.259839	0.794988	0.985818	Gp5
1763.5	-0.0181672	0.077984	-0.232961	0.815792	0.985818	Xxylt1
88.6327	0.0255312	0.126628	0.201623	0.840211	0.985818	Pigz
1274.09	-0.0114075	0.0615997	-0.185188	0.853081	0.985818	Pak2
3034.97	0.0135154	0.0585902	0.230677	0.817566	0.985818	Rubcn
6138.84	-0.0134614	0.0544856	-0.247064	0.804859	0.985818	Znf148
1213.78	0.0132013	0.0671743	0.196523	0.844201	0.985818	Sec22a
47.3795	0.04967	0.243556	0.203937	0.838403	0.985818	LOC101992350
356.024	0.0188827	0.0860029	0.219559	0.826214	0.985818	Hspbap1
19.7535	-0.166934	0.678549	-0.246016	0.80567	0.985818	LOC101987459
2061.8	0.0281526	0.102193	0.275485	0.782943	0.985818	Dcbld2
1019.74	0.0162939	0.0840073	0.193958	0.846209	0.985818	Cmss1
4.28868	0.144297	0.554937	0.260025	0.794845	0.985818	Adgrg7
5731.69	0.0134914	0.0602605	0.223884	0.822848	0.985818	Atp6v1a
734.966	0.104893	0.465822	0.225179	0.82184	0.985818	Sidt1
785.384	-0.0334033	0.116994	-0.285513	0.775251	0.985818	Spice1
93.6646	-0.0304606	0.133177	-0.228723	0.819084	0.985818	LOC101993096
1369.77	0.036059	0.164779	0.218832	0.826781	0.985818	Plcxd2
15.8561	-0.101189	0.445773	-0.226996	0.820427	0.985818	Cd96
4201.8	0.0129039	0.0566319	0.227855	0.819759	0.985818	Kpna1
4395.75	-0.0636103	0.23867	-0.26652	0.789839	0.985818	Kcnj6
8.39647	0.106259	0.418172	0.254104	0.799415	0.985818	Chaf1b
76.7409	-0.0258926	0.116319	-0.222599	0.823848	0.985818	LOC101996562
2107.65	-0.0151674	0.057911	-0.261909	0.793391	0.985818	Paxbp1
4863.52	0.0162776	0.0816471	0.199366	0.841977	0.985818	LOC101999210
51783	-0.0372726	0.150226	-0.248109	0.80405	0.985818	Robo1
10.8361	0.0912886	0.384985	0.237122	0.812562	0.985818	LOC101984514
532.621	-0.0227522	0.0931314	-0.244302	0.806997	0.985818	Riox2
51.7231	0.0464826	0.213695	0.217519	0.827804	0.985818	Adamts1
2910.46	-0.062009	0.312087	-0.198691	0.842504	0.985818	Grik1
525.608	0.0189362	0.100052	0.189263	0.849887	0.985818	Sod1
2396.55	0.0114564	0.0423272	0.270662	0.786651	0.985818	Scaf4
261.92	0.0178804	0.0738089	0.242253	0.808584	0.985818	Nedd8
478.228	-0.0131844	0.0727964	-0.181113	0.856279	0.985818	Mmaa
343.752	-0.0188567	0.0718855	-0.262317	0.793077	0.985818	Cog8
134.542	-0.042113	0.173077	-0.243319	0.807758	0.985818	Has3
12.9009	-0.136535	0.564638	-0.24181	0.808927	0.985818	Cdh3
435.414	-0.0138295	0.0680909	-0.203104	0.839054	0.985818	Nutf2
1430.92	0.0145522	0.0693682	0.209783	0.833837	0.985818	Cmtm4
10727	0.0340274	0.131797	0.258181	0.796267	0.985818	Cdh8
6.92669	-0.0631863	0.344616	-0.183353	0.854521	0.985818	LOC101979524
39.5087	-0.0480632	0.193991	-0.24776	0.80432	0.985818	Gins3
35.8235	-0.0638287	0.251307	-0.253987	0.799506	0.985818	Ccdc102a
403.69	0.0167163	0.0681824	0.24517	0.806325	0.985818	Polr2c
411.604	0.0202261	0.10013	0.201999	0.839918	0.985818	Il34
3309.22	-0.012249	0.0460544	-0.265967	0.790264	0.985818	Phlpp2
938.886	0.0173455	0.0665016	0.260828	0.794225	0.985818	Pmfbp1
1162.53	-0.011276	0.0524051	-0.215169	0.829635	0.985818	Wwp2
138.46	-0.0605301	0.234879	-0.257707	0.796633	0.985818	Pkd1l2
1816.5	0.010833	0.0490464	0.220872	0.825192	0.985818	Usp10
16.0422	0.0618157	0.288285	0.214426	0.830215	0.985818	LOC101997793
3068.02	0.0140083	0.0770202	0.181878	0.855679	0.985818	Zcchc14
32.3201	-0.118104	0.41931	-0.281663	0.778202	0.985818	LOC102001036
437.403	0.0254576	0.0958426	0.265619	0.790532	0.985818	Chmp1a
37.3965	0.0386509	0.210002	0.184051	0.853974	0.985818	Mc1r
99.481	-0.0570976	0.228263	-0.25014	0.802479	0.985818	Trim67
547.46	0.016475	0.0782073	0.210659	0.833154	0.985818	Exoc8
1152.5	-0.0265284	0.110844	-0.239332	0.810849	0.985818	Kcnk1
238.927	0.0161891	0.0746971	0.21673	0.828419	0.985818	Rbm34
357.833	-0.0188921	0.0721104	-0.261988	0.79333	0.985818	LOC113455938
9848.45	-0.0318675	0.149878	-0.212623	0.831621	0.985818	Pbx3
7553.12	-0.0189892	0.0706236	-0.268879	0.788023	0.985818	Ralgps1
185.767	-0.0403884	0.174591	-0.231332	0.817057	0.985818	Ttc16
368.597	0.0244086	0.0885344	0.275696	0.782782	0.985818	Ciz1
2950.63	-0.013448	0.0475054	-0.283083	0.777113	0.985818	Abl1
129.24	-0.0194059	0.0831191	-0.23347	0.815396	0.985818	Exosc2
169.638	-0.0219349	0.106846	-0.205295	0.837342	0.985818	LOC101992815
10.5193	-0.106243	0.393596	-0.269929	0.787215	0.985818	Prrx2
955.678	0.0158585	0.0582804	0.272107	0.78554	0.985818	Miga2
1487.72	-0.0171794	0.0754125	-0.227805	0.819798	0.985818	Sh3glb2
419.636	-0.0136207	0.0650572	-0.209366	0.834163	0.985818	Urm1
5.84815	0.0963626	0.519006	0.185668	0.852705	0.985818	LOC101989336
618.684	0.0181918	0.0780599	0.233049	0.815723	0.985818	Rxra
159.613	0.0279859	0.143136	0.19552	0.844986	0.985818	Brd3os
1011.34	-0.0122145	0.0649445	-0.188076	0.850817	0.985818	Rpl7a
66.498	0.0386712	0.17742	0.217964	0.827458	0.985818	Agpat2
3346.61	0.031916	0.138269	0.230826	0.81745	0.985818	Kcnt1
381.418	-0.0122064	0.0683619	-0.178555	0.858287	0.985818	Fbxw5
7.27836	-0.0846516	0.36076	-0.234648	0.814482	0.985818	C8g
95.1643	-0.0470604	0.185055	-0.254305	0.79926	0.985818	Lrrc26
12.6764	0.0571334	0.289327	0.19747	0.84346	0.985818	Tor4a
82.8951	-0.0336144	0.125767	-0.267275	0.789257	0.985818	Mrpl41
26.9469	0.0402608	0.207471	0.194055	0.846133	0.985818	Il1rn
6425.55	-0.0321919	0.161931	-0.1988	0.842419	0.985818	Zeb2
670.911	-0.0186469	0.0790464	-0.235898	0.813512	0.985818	Stam2
1338.28	-0.0354245	0.127949	-0.276865	0.781884	0.985818	Tanc1
2592.99	-0.015591	0.0713597	-0.218485	0.827052	0.985818	March7
9285.24	-0.0111674	0.0611441	-0.18264	0.85508	0.985818	Csrnp3
14.2633	0.136626	0.636046	0.214805	0.82992	0.985818	Dhrs9
1163.73	0.0131668	0.0579434	0.227235	0.820241	0.985818	Ppig
1175.77	0.0144718	0.0613073	0.236053	0.813392	0.985818	Gorasp2
249.076	-0.0400416	0.167364	-0.239249	0.810912	0.985818	Dlx1
50.474	0.0492885	0.216056	0.228129	0.819546	0.985818	Tomm7
722.763	0.0358479	0.12654	0.283293	0.776953	0.985818	Ccdc141
10228.9	0.0406918	0.145654	0.279373	0.779959	0.985818	Pde1a
680.538	0.020686	0.112524	0.183836	0.854142	0.985818	Tnks1bp1
5.11184	-0.13794	0.503882	-0.273755	0.784273	0.985818	Casp1
198.305	0.0244502	0.0976073	0.250496	0.802204	0.985818	LOC113456076
98.5807	0.0495575	0.191052	0.259393	0.795332	0.985818	LOC113456054
58.6109	0.0712999	0.294648	0.241983	0.808793	0.985818	Vstm5
1218.41	0.013141	0.0562512	0.233613	0.815285	0.985818	Dnmt1
103.843	-0.0276195	0.140277	-0.196892	0.843912	0.985818	Fdx2
823.477	0.0143272	0.0659501	0.217243	0.828019	0.985818	Raver1
42.6761	-0.0508011	0.200974	-0.252774	0.800443	0.985818	S1pr5
50.9466	-0.0299595	0.15139	-0.197896	0.843126	0.985818	C5H19orf38
691.969	0.0180904	0.0763283	0.237007	0.812651	0.985818	Prkcsh
1160.84	0.0287592	0.11464	0.250865	0.801918	0.985818	Bmper
14924.4	0.0184057	0.092979	0.197956	0.84308	0.985818	Arhgap32
811.708	-0.0196727	0.0895367	-0.219717	0.826092	0.985818	Ets1
9.72696	0.107253	0.42689	0.251243	0.801626	0.985818	Pate3
10.4341	0.0879356	0.326259	0.269527	0.787524	0.985818	LOC101988684
1304.94	0.0167037	0.0625189	0.267178	0.789332	0.985818	Stt3a
4756.47	-0.021493	0.0885444	-0.242737	0.808209	0.985818	Pknox2
119.871	0.063029	0.27681	0.227698	0.819881	0.985818	Vsig2
15.2384	-0.11215	0.410846	-0.272972	0.784875	0.985818	LOC113456064
12.5426	-0.0802905	0.383565	-0.209327	0.834193	0.985818	Pdzd3
332.348	-0.0232671	0.0850538	-0.273557	0.784425	0.985818	LOC101981511
1944.6	-0.0271223	0.113699	-0.238546	0.811458	0.985818	C2cd2l
16.3473	-0.0808335	0.338208	-0.239005	0.811102	0.985818	Ttc36
40.9947	0.0547172	0.21523	0.254227	0.79932	0.985818	Tagln
57.6848	0.0759092	0.286022	0.265397	0.790704	0.985818	LOC113456066
58.4318	0.0861761	0.36495	0.236131	0.813331	0.985818	LOC101984432
22.9516	-0.0791294	0.306892	-0.257841	0.796529	0.985818	Htr3a
102.59	-0.0331532	0.16524	-0.200637	0.840982	0.985818	Pih1d2
1094.02	0.013535	0.0630429	0.214695	0.830005	0.985818	Alg9
103.232	-0.0822844	0.366461	-0.224538	0.822339	0.985818	C5H11orf88
821.592	-0.0907587	0.33422	-0.271554	0.785965	0.985818	Exph5
27.8994	0.0956923	0.357716	0.267509	0.789077	0.985818	Hykk
403.801	0.0148778	0.074758	0.199014	0.842252	0.985818	Psma4
43.2458	-0.065619	0.279659	-0.234639	0.814489	0.985818	Chrnb4
277.947	-0.0198736	0.0985778	-0.201604	0.840227	0.985818	Pgm3
30.9838	0.0798777	0.281452	0.283806	0.776559	0.985818	Ddx43
14.878	-0.0816384	0.304575	-0.268041	0.788668	0.985818	LOC101992650
84.0039	0.035914	0.129863	0.276554	0.782122	0.985818	C5H15orf65
5704.52	-0.0129433	0.0506985	-0.255298	0.798493	0.985818	Nedd4
59672	0.022269	0.117752	0.189118	0.85	0.985818	Rora
9099.96	-0.0286278	0.120573	-0.237432	0.812321	0.985818	Tln2
3028.52	-0.0191667	0.0698484	-0.274404	0.783774	0.985818	Aph1b
6511.44	0.0135582	0.0645161	0.210153	0.833549	0.985818	Znf609
18.8301	-0.0672304	0.263488	-0.255155	0.798603	0.985818	Rasl12
956.167	-0.0136081	0.055486	-0.245253	0.80626	0.985818	Clpx
2832.91	-0.0110189	0.0551687	-0.19973	0.841692	0.985818	Dpp8
4556.84	-0.0141691	0.0641273	-0.220953	0.825129	0.985818	Dennd4a
234.996	0.044931	0.185697	0.241958	0.808812	0.985818	Smad6
3003.02	-0.0173877	0.0617884	-0.281407	0.778398	0.985818	Fem1b
356.485	-0.0194248	0.0767949	-0.252944	0.800311	0.985818	Rbm15b
94.0258	-0.0340253	0.138823	-0.245098	0.806381	0.985818	Rassf1
28.5131	-0.0595172	0.249012	-0.239013	0.811096	0.985818	Hyal3
30.8236	-0.0669338	0.307798	-0.21746	0.82785	0.985818	Sema3b
1831.58	0.0117514	0.0516445	0.227545	0.82	0.985818	Usp4
346.218	0.0153095	0.0664418	0.23042	0.817766	0.985818	Qars
542.077	-0.0211443	0.0752462	-0.281002	0.778709	0.985818	Nckipsd
8.30421	0.0876456	0.369775	0.237024	0.812638	0.985818	Col7a1
1609.01	-0.0184328	0.0951511	-0.193722	0.846394	0.985818	Plxnb1
186.144	0.0328186	0.141963	0.231177	0.817178	0.985818	Cdc25a
2546.57	0.010304	0.0443976	0.232086	0.816471	0.985818	Smarcc1
1855.03	0.0102133	0.0442272	0.230928	0.817371	0.985818	Pdcd6ip
16612.7	-0.0118163	0.0530162	-0.22288	0.823629	0.985818	Clasp2
840.524	-0.0234758	0.104879	-0.223838	0.822883	0.985818	Ano10
117.798	0.0719982	0.305386	0.235762	0.813618	0.985818	Topaz1
1045.13	-0.0273077	0.117419	-0.232566	0.816098	0.985818	Lars2
555.287	0.0393295	0.210767	0.186602	0.851973	0.985818	LOC102002727
1602.52	-0.0149674	0.0591358	-0.253102	0.800189	0.985818	Ubxn4
543.406	-0.0252778	0.108935	-0.232044	0.816504	0.985818	Slc35f5
49.4653	0.0733566	0.343828	0.213353	0.831052	0.985818	LOC101986823
6442.54	0.0193264	0.0690729	0.279798	0.779633	0.985818	Ptpn4
29.5937	0.060165	0.261119	0.230412	0.817772	0.985818	LOC101981067
39.3831	0.0587088	0.207152	0.28341	0.776863	0.985818	LOC101994467
5532.98	0.0284041	0.153996	0.184447	0.853663	0.985818	Bcl2
67.8814	0.0371295	0.139135	0.26686	0.789577	0.985818	Rab29
3537.55	0.0089632	0.0456686	0.196266	0.844402	0.985818	Nucks1
24.8792	-0.0575557	0.235338	-0.244566	0.806793	0.985818	Slc45a3
416.52	0.0404298	0.167102	0.241946	0.808822	0.985818	Cdk18
2647.42	-0.0140858	0.0549257	-0.256451	0.797603	0.985818	Mdm4
233.275	-0.0734016	0.345117	-0.212686	0.831572	0.985818	Prelp
1841.65	-0.0109027	0.0491625	-0.221769	0.824494	0.985818	Ipo9
131.527	0.0433485	0.207542	0.208866	0.834553	0.985818	Tnnt2
38.1311	-0.0394255	0.192752	-0.20454	0.837931	0.985818	Inava
8.07005	-0.141071	0.591106	-0.238656	0.811372	0.985818	LOC101995921
18.0577	-0.0543528	0.241526	-0.225039	0.821949	0.985818	LOC101990212
311.216	0.0262219	0.107829	0.243179	0.807867	0.985818	Ptprc
777.179	-0.0167979	0.0617119	-0.272199	0.785469	0.985818	Uchl5
239.293	0.0880232	0.462683	0.190245	0.849117	0.985818	LOC101988975
29376.6	0.0236607	0.102184	0.231551	0.816887	0.985818	Grid1
187.419	-0.0307884	0.157668	-0.195273	0.845179	0.985818	Sncg
3587.46	-0.0177757	0.0842806	-0.210911	0.832956	0.985818	Glud1
222.211	-0.0737108	0.363305	-0.202889	0.839221	0.985818	Frmpd2
50.2515	0.145641	0.657389	0.221544	0.824669	0.985818	Msmb
4813.27	-0.0212387	0.0772164	-0.275054	0.783275	0.985818	Ankrd28
74.578	0.0612976	0.327663	0.187075	0.851602	0.985818	Galnt15
1162.53	-0.0102411	0.0505892	-0.202436	0.839576	0.985818	Arf4
13.1176	0.0947612	0.466204	0.203261	0.838931	0.985818	LOC101982759
4.56629	0.102525	0.466256	0.219889	0.825958	0.985818	Phf7
304.534	-0.039642	0.166339	-0.23832	0.811633	0.985818	Rft1
12005.6	0.0103452	0.0541272	0.191127	0.848426	0.985818	Cacna1d
101.66	0.0262618	0.130382	0.201421	0.840369	0.985818	Chdh
24.9538	0.0473331	0.243395	0.19447	0.845808	0.985818	Nr1i3
306.315	-0.0341263	0.178797	-0.190866	0.848631	0.985818	Dusp10
57.2504	-0.0312555	0.160482	-0.194761	0.84558	0.985818	Marc1
3653.13	0.0153664	0.0671598	0.228803	0.819022	0.985818	Rps6kc1
14.16	-0.0855627	0.435567	-0.19644	0.844266	0.985818	LOC101992660
986.789	0.0122714	0.0559185	0.219452	0.826298	0.985818	Fbxo28
4706.61	-0.0245063	0.107305	-0.228379	0.819352	0.985818	Enah
902.506	0.0132172	0.0524416	0.252036	0.801014	0.985818	Acbd3
282.874	0.0294552	0.110727	0.266016	0.790227	0.985818	Lin9
3366.04	-0.0132281	0.0718809	-0.184028	0.853991	0.985818	Swt1
25.1928	0.0499336	0.217729	0.229338	0.818606	0.985818	LOC102002123
2540.05	0.0263304	0.132923	0.198088	0.842976	0.985818	Rgs8
377.066	-0.0346558	0.164816	-0.21027	0.833457	0.985818	Kiaa1614
3128.91	-0.0116295	0.056477	-0.205916	0.836857	0.985818	Acbd6
14677.8	0.0141362	0.0551501	0.256322	0.797702	0.985818	Astn1
166.232	0.0309412	0.115851	0.267079	0.789408	0.985818	Pappa2
19542.5	-0.0115208	0.0640437	-0.17989	0.857239	0.985818	Tnr
19.27	0.101034	0.362191	0.278954	0.78028	0.985818	Tnn
2218.18	-0.0179371	0.0891148	-0.201281	0.840479	0.985818	Rc3h1
6.84431	-0.116519	0.570544	-0.204225	0.838178	0.985818	LOC106144259
7116.63	-0.0137766	0.0538587	-0.255792	0.798111	0.985818	Cpeb4
446.812	-0.0197789	0.0820614	-0.241025	0.809536	0.985818	Fam234a
142.203	-0.0253882	0.142246	-0.178481	0.858345	0.985818	Wdr24
71.106	-0.0345846	0.162212	-0.213207	0.831166	0.985818	Nme3
331.279	0.0190394	0.0831903	0.228865	0.818974	0.985818	Spsb3
78.544	-0.03714	0.161273	-0.230293	0.817864	0.985818	Pgp
42.6791	0.0490708	0.183051	0.268072	0.788644	0.985818	LOC102002556
2577.66	0.0176784	0.0921455	0.191853	0.847858	0.985818	Atp6v0c
16076.5	0.0179836	0.0749417	0.239968	0.810355	0.985818	Srrm2
708.532	-0.0224122	0.107159	-0.209149	0.834332	0.985818	LOC101995523
12.9386	-0.0646369	0.269853	-0.239527	0.810697	0.985818	Tnfrsf12a
375.18	-0.0185569	0.065366	-0.283892	0.776493	0.985818	Znf205
7.44119	-0.0976665	0.364919	-0.267639	0.788978	0.985818	LOC113456322
446.823	-0.0182038	0.0718517	-0.253353	0.799996	0.985818	Cluap1
97.1593	-0.0329183	0.132438	-0.248556	0.803704	0.985818	Nmral1
402.156	0.0307366	0.111045	0.276794	0.781938	0.985818	C7H16orf71
771.631	-0.0149599	0.0778002	-0.192287	0.847517	0.985818	Pmm2
182.353	0.0521619	0.206076	0.25312	0.800175	0.985818	Carhsp1
7.46907	0.0930947	0.442185	0.210533	0.833251	0.985818	Tekt5
26295.4	0.0340431	0.146996	0.231591	0.816855	0.985818	Shisa9
1851.49	-0.0107498	0.0538979	-0.199447	0.841913	0.985818	Taf15
62.605	0.0280291	0.155844	0.179854	0.857267	0.985818	Gas2l2
35960.8	-0.0285793	0.106844	-0.267486	0.789095	0.985818	Asic2
451.129	-0.0108055	0.054223	-0.199279	0.842045	0.985818	Poldip2
956.46	-0.0107063	0.0456596	-0.234481	0.814612	0.985818	Flot2
905.36	-0.0147925	0.0529166	-0.279543	0.779828	0.985818	Blmh
9426.92	0.0109206	0.0388932	0.280785	0.778875	0.985818	Abr
34.0132	-0.0523878	0.269541	-0.194359	0.845894	0.985818	LOC101983871
1186.42	-0.0528484	0.196532	-0.268905	0.788003	0.985818	Rph3al
2201.42	0.0270076	0.134698	0.200506	0.841085	0.985818	Rtn4rl1
1107.33	0.0108576	0.0457463	0.237344	0.81239	0.985818	Mettl16
3604.67	0.0276232	0.119836	0.23051	0.817696	0.985818	Rap1gap2
772.475	0.011953	0.0650771	0.183674	0.85427	0.985818	Ncbp3
21.4384	-0.0735219	0.287373	-0.255841	0.798073	0.985818	Mis12
73.5596	0.0319913	0.173746	0.184127	0.853914	0.985818	Inca1
160.498	-0.102305	0.363914	-0.281125	0.778614	0.985818	LOC113456347
12.6488	0.105369	0.41277	0.255273	0.798513	0.985818	LOC101986444
607.061	-0.0299893	0.163247	-0.183705	0.854245	0.985818	Dnah2
563.677	-0.0164663	0.0841136	-0.195763	0.844796	0.985818	Rpl26
133.269	-0.0195069	0.106796	-0.182655	0.855069	0.985818	Adprm
5056.26	0.0196317	0.0687864	0.285402	0.775337	0.985818	Map2k4
163.542	0.0752371	0.268494	0.280219	0.779309	0.985818	Cdrt1
519.636	-0.0117689	0.060779	-0.193635	0.846462	0.985818	Smcr8
491.493	-0.0195195	0.0726472	-0.268689	0.788169	0.985818	Znf496
24.4665	0.0437837	0.229271	0.190969	0.84855	0.985818	LOC113456330
20.9257	0.0901911	0.365984	0.246435	0.805346	0.985818	LOC101985126
21.4848	-0.079052	0.37535	-0.210609	0.833192	0.985818	LOC101994081
1999.17	0.0260011	0.102995	0.252451	0.800693	0.985818	Anxa6
320.469	-0.0590388	0.240266	-0.245722	0.805897	0.985818	LOC101985696
764.476	0.0456039	0.159844	0.285303	0.775412	0.985818	Sowaha
22.4817	0.0601769	0.217627	0.276514	0.782153	0.985818	Gdf9
18.0244	-0.0566269	0.26101	-0.216953	0.828245	0.985818	Leap2
301.312	0.0461641	0.247177	0.186766	0.851844	0.985818	Adamts2
996.02	-0.015284	0.0614508	-0.248719	0.803579	0.985818	Maml1
1666.18	0.0124117	0.0506921	0.244846	0.806576	0.985818	Tbc1d9b
572.589	0.0194467	0.0801988	0.242482	0.808407	0.985818	Mpv17l
194.738	-0.0275528	0.122435	-0.225041	0.821948	0.985818	Nde1
3509.62	0.0265506	0.105151	0.252499	0.800655	0.985818	Wwc1
6777.91	0.0152315	0.05589	0.272526	0.785217	0.985818	Ddx5
381.652	0.0246665	0.0891903	0.276561	0.782117	0.985818	Cep95
7.11047	0.137285	0.495352	0.277146	0.781668	0.985818	C7H17orf64
2624.28	-0.0109341	0.059875	-0.182615	0.8551	0.985818	Trim37
41.5911	-0.058164	0.274566	-0.21184	0.832232	0.985818	Rad51c
1484.77	0.012247	0.0450693	0.271736	0.785825	0.985818	Srsf1
214.02	-0.0187399	0.0731508	-0.256182	0.797811	0.985818	Coil
805.22	0.0124783	0.0649207	0.192209	0.847579	0.985818	Stxbp4
534.916	0.0178426	0.0691971	0.257852	0.796521	0.985818	Utp18
43.5407	-0.0494091	0.25748	-0.191895	0.847825	0.985818	Abcc3
1029.81	0.0109539	0.0414168	0.264479	0.791411	0.985818	Znf652
715.34	-0.031805	0.116038	-0.274093	0.784013	0.985818	Axin2
397.128	0.0438856	0.188425	0.232907	0.815834	0.985818	Kcnj2
145.728	-0.0492666	0.186722	-0.26385	0.791896	0.985818	Fdxr
346.811	-0.0242611	0.102499	-0.236696	0.812892	0.985818	Caskin2
599.81	0.0138159	0.0701485	0.196953	0.843865	0.985818	Unk
55.8055	-0.0388037	0.210692	-0.184173	0.853878	0.985818	Trim47
20.8616	-0.063499	0.235827	-0.269261	0.787729	0.985818	Cdk3
100.948	0.0281992	0.143528	0.196471	0.844241	0.985818	Jmjd6
1719.98	0.00787797	0.0407564	0.193294	0.846729	0.985818	Srsf2
1687.67	-0.0248183	0.134603	-0.184381	0.853715	0.985818	Mgat5b
10.0596	-0.0858411	0.319478	-0.268692	0.788167	0.985818	Socs3
275.101	-0.0244798	0.0915019	-0.267533	0.789059	0.985818	Rnf213
2224.72	-0.0185581	0.0833272	-0.222714	0.823758	0.985818	Aatk
1300.81	-0.0135137	0.0621817	-0.217327	0.827954	0.985818	Slc38a10
1015.52	-0.0208838	0.0747797	-0.279271	0.780037	0.985818	Hgs
931.449	0.0124734	0.0512195	0.243527	0.807597	0.985818	P4hb
331.391	0.0197642	0.0697558	0.283334	0.776921	0.985818	LOC113456315
1546.38	0.02047	0.0784772	0.260841	0.794215	0.985818	Ccdc57
1727.39	0.0112038	0.0420772	0.266267	0.790033	0.985818	Foxk2
168.454	-0.0252744	0.114511	-0.220716	0.825314	0.985818	LOC101996495
2881.69	0.0210665	0.0884844	0.238082	0.811818	0.985818	Tub
1057.22	0.0115954	0.0516246	0.22461	0.822283	0.985818	Tmem9b
209.278	0.0252618	0.100944	0.250254	0.802391	0.985818	Swap70
8.22205	0.0825423	0.459758	0.179534	0.857518	0.985818	Adm
17.3448	-0.129477	0.473099	-0.273679	0.784332	0.985818	Lyve1
4718.46	0.0121663	0.0547044	0.222401	0.824002	0.985818	Usp47
19.1482	0.0572927	0.320346	0.178846	0.858058	0.985818	LOC113456505
3644.39	-0.0204252	0.0744924	-0.274192	0.783937	0.985818	Pik3c2a
48.9798	0.0513222	0.194039	0.264494	0.791399	0.985818	Coq7
2253.85	0.0201958	0.104783	0.192741	0.847162	0.985818	Gprc5b
368.016	-0.0154192	0.0812687	-0.189731	0.84952	0.985818	Palb2
22.6567	0.0710853	0.371086	0.19156	0.848087	0.985818	LOC101997541
464.675	-0.0349722	0.127535	-0.274217	0.783918	0.985818	Rexo5
67.3256	0.0561617	0.268092	0.209486	0.834069	0.985818	Il4r
1585.91	0.0149374	0.0631642	0.236485	0.813056	0.985818	Taok2
858.938	-0.0147	0.0736342	-0.199636	0.841766	0.985818	Maz
52.1652	-0.0555967	0.199897	-0.278126	0.780915	0.985818	Sept1
29.293	-0.0623693	0.303401	-0.205567	0.837129	0.985818	Itgal
318.946	0.0144449	0.0720414	0.200509	0.841083	0.985818	Phkg2
199.815	0.0231973	0.12393	0.18718	0.851519	0.985818	Stx4
594.21	-0.0104049	0.0524688	-0.198307	0.842805	0.985818	Kat8
152.578	-0.0286492	0.125189	-0.228848	0.818987	0.985818	Tgfb1i1
278.675	-0.0207662	0.0852095	-0.243708	0.807457	0.985818	Nsmce4a
875.357	0.0178024	0.075186	0.236778	0.812829	0.985818	Acadsb
301.549	0.0147071	0.0644736	0.228111	0.81956	0.985818	Bub3
2784.87	0.0245323	0.103482	0.237067	0.812605	0.985818	Fam53b
278.011	0.0278835	0.106634	0.261488	0.793716	0.985818	Uros
1728.26	-0.0228312	0.127786	-0.178668	0.858199	0.985818	Ptpre
100.502	-0.0285365	0.134038	-0.212899	0.831406	0.985818	C8H10orf143
1770.99	0.0231669	0.0934448	0.24792	0.804196	0.985818	Ppp2r2d
332.387	0.0192515	0.0725972	0.265182	0.790869	0.985818	Mtg1
7.65663	0.11323	0.446623	0.253525	0.799863	0.985818	Pkp3
3964.62	-0.0113236	0.0448124	-0.252689	0.800508	0.985818	Ap2a2
104.929	-0.0637409	0.300031	-0.212448	0.831758	0.985818	Muc2
1001.42	-0.0191621	0.0710764	-0.269598	0.787469	0.985818	Mob2
6.75287	-0.0740386	0.405215	-0.182714	0.855022	0.985818	Tesmin
37.201	-0.0411274	0.227356	-0.180894	0.85645	0.985818	Ptprcap
214.931	0.0223918	0.0854848	0.261939	0.793368	0.985818	Sart1
28.7241	0.0405014	0.193735	0.209056	0.834404	0.985818	Rnaseh2c
6.33279	-0.11462	0.442922	-0.25878	0.795805	0.985818	Slc22a20p
7.17842	0.12332	0.500087	0.246597	0.80522	0.985818	Majin
908.984	0.0197857	0.0817888	0.241912	0.808848	0.985818	Atg2a
153.32	-0.0489707	0.229399	-0.213473	0.830958	0.985818	Pygm
5312.24	0.0161266	0.0763411	0.211245	0.832696	0.985818	Nrxn2
185.794	0.0233241	0.0932504	0.250124	0.802492	0.985818	Esrra
487.4	0.0235374	0.117107	0.200991	0.840706	0.985818	Macrod1
157.221	-0.0245489	0.129785	-0.189151	0.849975	0.985818	Rcor2
1487.19	0.0222137	0.0893278	0.248676	0.803611	0.985818	Gng3
719.866	-0.0171694	0.0719791	-0.238533	0.811467	0.985818	Carnmt1
10.1557	-0.138879	0.577331	-0.240554	0.809901	0.985818	C8H9orf57
371.612	0.013862	0.0761322	0.182078	0.855521	0.985818	Abhd17b
2249.12	0.0143298	0.0561737	0.255099	0.798647	0.985818	Smc5
4408.42	-0.0164384	0.0711889	-0.230913	0.817383	0.985818	Apba1
332.101	-0.0220217	0.122327	-0.180024	0.857134	0.985818	Fam189a2
219.764	-0.0325077	0.114637	-0.28357	0.77674	0.985818	Spata6l
822.876	0.0104125	0.0438223	0.237607	0.812186	0.985818	Minpp1
248.877	0.0199793	0.0839512	0.237987	0.811891	0.985818	Ccnj
2496.82	0.0136385	0.0640166	0.213046	0.831291	0.985818	Tm9sf3
214.783	-0.0305943	0.115177	-0.265628	0.790525	0.985818	Pik3ap1
5042.34	-0.0119972	0.0508123	-0.236108	0.813349	0.985818	Lcor
28.7129	0.0467867	0.256302	0.182545	0.855155	0.985818	Frat2
40.9863	0.0884044	0.460757	0.191868	0.847846	0.985818	LOC102000329
186.188	-0.0228499	0.0919935	-0.248386	0.803836	0.985818	Mrpl43
393.681	-0.0176227	0.0933262	-0.188829	0.850227	0.985818	Lzts2
101.091	-0.0504524	0.180206	-0.279971	0.7795	0.985818	Fbxl15
10.7265	0.0615035	0.320789	0.191726	0.847957	0.985818	Borcs7
1082.33	-0.0167902	0.0721326	-0.232769	0.815941	0.985818	Pdcd11
2329.41	-0.0165359	0.0646378	-0.255824	0.798086	0.985818	Mxi1
7017.24	-0.0258747	0.101431	-0.255097	0.798648	0.985818	Ablim1
977.509	-0.0108533	0.0425135	-0.25529	0.798499	0.985818	Fam45a
540.996	-0.0231836	0.117504	-0.197301	0.843592	0.985818	Alad
631.157	-0.0302083	0.1166	-0.259076	0.795576	0.985818	Zfp37
332.624	-0.0149685	0.0749864	-0.199617	0.84178	0.985818	Dmac1
2797.21	-0.0368579	0.134072	-0.274912	0.783384	0.985818	Mpdz
2123.81	-0.0222176	0.112743	-0.197064	0.843777	0.985818	Ttc39b
223.931	0.0585284	0.292131	0.20035	0.841207	0.985818	Bnc2
396.049	-0.0314943	0.134629	-0.233933	0.815037	0.985818	Tek
319.009	0.0354097	0.12666	0.279566	0.779811	0.985818	Jun
917.888	-0.0165497	0.0895113	-0.18489	0.853316	0.985818	Shroom4
148.328	0.0287631	0.110121	0.261195	0.793942	0.985818	Usp27x
133.428	-0.026516	0.108477	-0.244439	0.806891	0.985818	Ccdc22
248.821	-0.0267702	0.128834	-0.207788	0.835394	0.985818	Wdr45
705.984	-0.0164944	0.0765576	-0.21545	0.829416	0.985818	Praf2
21.5094	-0.0637998	0.281876	-0.22634	0.820937	0.985818	Gata1
1458.18	0.0225256	0.0813659	0.276843	0.781901	0.985818	Wdr13
761.387	0.010805	0.0589654	0.183244	0.854607	0.985818	Bcor
3627.92	0.0152052	0.0545947	0.278511	0.78062	0.985818	Med14
55.9317	0.0403054	0.19461	0.207108	0.835925	0.985818	LOC101991547
5380.19	0.0128367	0.0588177	0.218245	0.827238	0.985818	Cask
526.911	-0.0151062	0.0767526	-0.196817	0.843971	0.985818	Szrd1
108.943	0.0236164	0.128581	0.18367	0.854273	0.985818	Mrto4
177.574	0.0307849	0.111653	0.275719	0.782764	0.985818	Fam43b
1967.26	0.00967475	0.0539541	0.179314	0.857691	0.985818	Hp1bp3
296.337	0.0362365	0.154046	0.235231	0.814029	0.985818	C1qb
1970.16	0.014241	0.069851	0.203877	0.83845	0.985818	Luzp1
764.961	0.0202529	0.106166	0.190767	0.848708	0.985818	Rcan3
215.489	-0.0220569	0.0923404	-0.238866	0.81121	0.985818	Syf2
1950.01	0.0129617	0.0461581	0.28081	0.778856	0.985818	Maco1
738.873	-0.0162265	0.0701206	-0.231408	0.816998	0.985818	Mtfr1l
824.819	0.0396555	0.1445	0.274432	0.783752	0.985818	Sh3bgrl3
35.0581	0.0633728	0.252747	0.250736	0.802018	0.985818	Cd164l2
33.0665	0.0441856	0.203352	0.217287	0.827985	0.985818	Xkr8
253.928	-0.0322303	0.133892	-0.240719	0.809773	0.985818	Gmeb1
2451.24	-0.0171883	0.0795352	-0.216109	0.828903	0.985818	Sdc3
453.354	-0.018073	0.0772474	-0.233962	0.815014	0.985818	Pef1
973.386	0.0132458	0.0477766	0.277244	0.781593	0.985818	Kpna6
47.1411	0.042171	0.227062	0.185725	0.852661	0.985818	Tmem54
477.82	-0.011889	0.0665405	-0.178673	0.858195	0.985818	Rnf19b
960.418	-0.012557	0.0696403	-0.180312	0.856908	0.985818	Znf362
88.8701	-0.0839289	0.341373	-0.245857	0.805793	0.985818	A3galt2
20.3203	0.0630569	0.309575	0.203689	0.838597	0.985818	Clspn
480.804	0.0122206	0.0510194	0.239529	0.810695	0.985818	Gnl2
150.605	-0.0534977	0.271345	-0.197157	0.843704	0.985818	Nt5c1a
902.249	-0.0098525	0.0417912	-0.235755	0.813623	0.985818	Ppt1
4385.49	0.0183437	0.0648517	0.282856	0.777287	0.985818	Smap2
766.898	0.0593811	0.210627	0.281926	0.778	0.985818	Rims3
13.2302	0.0607758	0.28399	0.214007	0.830541	0.985818	Guca2a
22.806	-0.0579619	0.27833	-0.208249	0.835035	0.985818	Tmem269
42.3364	0.137219	0.557656	0.246064	0.805633	0.985818	LOC106143907
9169.32	-0.0386359	0.153313	-0.252007	0.801036	0.985818	Nfia
1015	-0.016403	0.0662996	-0.247407	0.804594	0.985818	Pgm1
213.034	0.0400275	0.14035	0.285199	0.775492	0.985818	C10H1orf141
86.2393	0.0339321	0.187476	0.180994	0.856372	0.985818	Pars2
19.25	-0.0921819	0.366334	-0.251633	0.801325	0.985818	Cdcp2
426.586	-0.0197414	0.0922018	-0.214111	0.830461	0.985818	Yipf1
73.8552	-0.0699246	0.319557	-0.218817	0.826792	0.985818	Podn
1176.17	0.012426	0.0504174	0.246464	0.805323	0.985818	Scp2
5017.79	0.0141099	0.0568801	0.248064	0.804085	0.985818	Zfyve9
2975.95	-0.0180614	0.100637	-0.179471	0.857568	0.985818	Eps15
5.9171	0.107457	0.4323	0.24857	0.803694	0.985818	Pdzk1ip1
93.4713	0.0371552	0.137656	0.269914	0.787227	0.985818	Zbtb48
377.971	-0.0147207	0.0785705	-0.187356	0.851381	0.985818	Vamp3
424.365	0.0183806	0.0711859	0.258206	0.796248	0.985818	Slc45a1
15165.7	0.00902817	0.0385443	0.234229	0.814807	0.985818	Rere
567.934	-0.0164574	0.0775113	-0.212323	0.831855	0.985818	Masp2
780.248	-0.0174527	0.0667954	-0.261286	0.793872	0.985818	Exosc10
3952.05	-0.013412	0.0553728	-0.242213	0.808615	0.985818	Mtor
577.435	0.0171266	0.0931291	0.183902	0.854091	0.985818	LOC101989381
620.222	-0.0228334	0.0897095	-0.254526	0.799089	0.985818	Immp1l
2315.34	0.0377704	0.173316	0.217927	0.827486	0.985818	Kcna4
80.6405	-0.0646157	0.280772	-0.230136	0.817986	0.985818	LOC101992902
1560.59	0.0146716	0.0771739	0.190111	0.849222	0.985818	Lin7c
10026.4	0.0262943	0.105668	0.248839	0.803485	0.985818	Kiaa1549l
398.387	-0.0186414	0.0652343	-0.28576	0.775062	0.985818	Cat
26.4395	-0.158098	0.882791	-0.179089	0.857868	0.985818	Elf5
6085.45	0.0112018	0.0473229	0.236709	0.812882	0.985818	Trim44
1203.34	-0.0265783	0.122997	-0.21609	0.828918	0.985818	Prdm11
3369.05	0.0208845	0.0885052	0.235969	0.813456	0.985818	Mapk8ip1
110.618	-0.0211086	0.109099	-0.193481	0.846582	0.985818	Pex16
48.9995	-0.0291537	0.151646	-0.192248	0.847548	0.985818	Harbi1
27.168	-0.049371	0.231394	-0.213363	0.831044	0.985818	F2
16501.9	-0.0393489	0.145303	-0.270806	0.78654	0.985818	Meis2
446.785	-0.0172708	0.0650324	-0.265572	0.790569	0.985818	Emc7
106.053	-0.0380579	0.152574	-0.24944	0.803021	0.985818	Thbs1
557.555	0.0273462	0.120524	0.226893	0.820507	0.985818	Bahd1
128.728	-0.0275288	0.152043	-0.181059	0.856321	0.985818	Ccdc32
30.9009	-0.0574626	0.286276	-0.200725	0.840914	0.985818	Rhov
36.2297	-0.0314034	0.172141	-0.182429	0.855246	0.985818	Ltk
1904.23	-0.0205589	0.0874093	-0.235203	0.814051	0.985818	Mapkbp1
44.145	0.0417807	0.180714	0.231198	0.817161	0.985818	Pla2g4b
57.2946	0.0538845	0.225705	0.238739	0.811308	0.985818	Sptbn5
16.107	0.0826341	0.325772	0.253656	0.799761	0.985818	Epb42
2021.02	0.00905766	0.0451954	0.200411	0.841159	0.985818	Spg11
498.172	-0.0191448	0.0712749	-0.268605	0.788233	0.985818	B2m
499.667	0.0162561	0.0867934	0.187296	0.851428	0.985818	Sord
2655.24	-0.0114396	0.0509556	-0.224502	0.822367	0.985818	Myef2
3537.48	0.0124135	0.0589835	0.210457	0.833311	0.985818	Secisbp2l
34.3593	-0.056426	0.312206	-0.180733	0.856577	0.985818	Hdc
1676.47	-0.0108861	0.0499308	-0.218024	0.827411	0.985818	Usp8
3625.52	-0.011632	0.0604944	-0.192282	0.847522	0.985818	Trpm7
1978.54	0.00828499	0.0335378	0.247035	0.804881	0.985818	Snrnp200
370.395	0.0156307	0.0865168	0.180666	0.85663	0.985818	Mrps5
32.9507	0.0561414	0.289931	0.193637	0.84646	0.985818	Gsg1
112.921	0.0298411	0.115438	0.258502	0.796019	0.985818	LOC101990179
7.70149	0.0916424	0.429961	0.213141	0.831217	0.985818	LOC101993851
1055.46	-0.0238938	0.0920195	-0.25966	0.795126	0.985818	Cmas
46.7144	0.0604616	0.214877	0.281377	0.778421	0.985818	Lrmp
280.536	0.0188478	0.0783655	0.240511	0.809934	0.985818	Mob1a
11.2657	0.0885427	0.336047	0.263483	0.792179	0.985818	LOC101987171
571.992	-0.0391796	0.140737	-0.278388	0.780715	0.985818	Tmsb10
124.745	0.0273154	0.136215	0.200532	0.841065	0.985818	LOC101988855
179.242	-0.0209578	0.0813341	-0.257676	0.796657	0.985818	C14H2orf68
1247.53	-0.028053	0.126631	-0.221534	0.824677	0.985818	LOC113455443
16.9032	0.0737945	0.389467	0.189476	0.84972	0.985818	LOC101993909
505.436	0.019892	0.102629	0.193825	0.846313	0.985818	Nckap1l
559.739	-0.0246521	0.090028	-0.273827	0.784217	0.985818	Atp5mc2
32.0744	0.0601541	0.245514	0.245013	0.806446	0.985818	Krt77
269.086	0.0516507	0.218297	0.236608	0.812961	0.985818	Grasp
2143.91	0.0281927	0.116937	0.241092	0.809484	0.985818	Slc4a8
697.323	-0.0223491	0.117938	-0.189499	0.849702	0.985818	Gpd1
1484.11	0.0198757	0.0867097	0.229221	0.818697	0.985818	Smarcd1
5.25575	0.112311	0.558026	0.201265	0.840491	0.985818	Aqp5
458.9	0.0272284	0.0981006	0.277556	0.781354	0.985818	Znf641
564.934	-0.0110075	0.0503709	-0.218529	0.827017	0.985818	Asb8
49.2699	-0.0845355	0.353289	-0.239282	0.810887	0.985818	Endou
789.966	-0.02056	0.0934951	-0.219905	0.825945	0.985818	Rpap3
3698.01	0.0234591	0.0900705	0.260453	0.794515	0.985818	Slc38a1
361.47	0.0429448	0.196027	0.219076	0.826591	0.985818	Rhpn1
165.761	0.0239575	0.109272	0.219247	0.826458	0.985818	Tsta3
67.4549	-0.0387836	0.21517	-0.180246	0.856959	0.985818	Fam83h
305.035	-0.0212675	0.0912564	-0.233053	0.815721	0.985818	Gpaa1
773.345	0.0198036	0.0916468	0.216086	0.82892	0.985818	LOC101999060
9.02223	-0.082521	0.390312	-0.211423	0.832557	0.985818	Tmem249
1236.39	-0.00840725	0.036996	-0.227247	0.820231	0.985818	Cyhr1
85.1395	0.0381965	0.135118	0.282691	0.777414	0.985818	Commd5
227.245	0.0253987	0.0962355	0.263922	0.79184	0.985818	Rps19bp1
3218.47	0.0159039	0.0736224	0.21602	0.828972	0.985818	Cbx6
785.813	-0.017294	0.0853167	-0.202704	0.839366	0.985818	Gtpbp1
5510.82	0.00967493	0.0368238	0.262736	0.792754	0.985818	Ddx17
113.603	-0.0357917	0.136569	-0.262078	0.793261	0.985818	Cyth4
112.093	-0.0402102	0.16585	-0.242449	0.808432	0.985818	Tst
10.5374	-0.088253	0.385092	-0.229174	0.818734	0.985818	LOC101987505
192.292	-0.0194913	0.100911	-0.193152	0.84684	0.985818	Chkb
849.037	0.010334	0.0544772	0.189695	0.849548	0.985818	Nup50
19.8469	-0.0592857	0.266593	-0.222383	0.824016	0.985818	LOC113456729
198.858	0.0256041	0.0962827	0.265926	0.790296	0.985818	L3mbtl2
150.457	-0.0509309	0.220872	-0.23059	0.817634	0.985818	LOC113456751
4618.73	-0.0149416	0.0606484	-0.246365	0.8054	0.985818	Trappc9
5085.48	0.0449317	0.159825	0.281131	0.77861	0.985818	Fam135b
442.137	-0.0751042	0.284561	-0.26393	0.791834	0.985818	Lrrc6
367.007	0.0257634	0.128509	0.200479	0.841106	0.985818	Tbc1d31
7526.5	0.0105298	0.0509135	0.206817	0.836153	0.985818	Mllt10
5065.7	-0.0282858	0.11179	-0.253025	0.800249	0.985818	Dnajc1
434.61	-0.0481928	0.185492	-0.259811	0.795009	0.985818	Six3
459.576	0.0158242	0.0879379	0.179947	0.857194	0.985818	Pigf
1909.1	-0.0124023	0.0561771	-0.220771	0.82527	0.985818	Socs5
4891.29	0.0170114	0.0665214	0.255729	0.79816	0.985818	Fbxo11
14.3546	-0.0749506	0.406012	-0.184602	0.853541	0.985818	Gtf2a1l
285.344	-0.023461	0.111386	-0.210628	0.833177	0.985818	Suv39h2
247.835	0.0437456	0.194667	0.224721	0.822197	0.985818	Ccdc3
2320.39	0.0134876	0.0557303	0.242016	0.808768	0.985818	Upf2
2158.95	-0.016088	0.0684616	-0.234993	0.814214	0.985818	Fam208b
12.9483	0.0575241	0.304192	0.189104	0.850011	0.985818	LOC101987135
107.931	-0.0465903	0.164174	-0.283786	0.776574	0.985818	LOC101999520
1590	0.0307353	0.120991	0.25403	0.799472	0.985818	Gpld1
9.84796	-0.102524	0.390596	-0.262482	0.79295	0.985818	LOC101989763
15.165	-0.0928181	0.366709	-0.253111	0.800182	0.985818	LOC101991184
69.6147	0.0365575	0.203852	0.179333	0.857676	0.985818	Foxf2
25.0764	-0.0757172	0.340804	-0.222172	0.82418	0.985818	Serpinb1
486.988	0.01693	0.0700406	0.241718	0.808999	0.985818	Sirt5
18090.7	0.0322631	0.118001	0.273415	0.784534	0.985818	Atxn1
882.422	-0.0224283	0.093874	-0.238919	0.811168	0.985818	Dek
32.9759	0.0477441	0.247887	0.192604	0.847269	0.985818	LOC101983811
194.118	0.0287331	0.132947	0.216124	0.828891	0.985818	Ninj1
178.406	0.0204865	0.0807142	0.253815	0.799638	0.985818	Nop16
40.0308	-0.0664475	0.269044	-0.246976	0.804927	0.985818	Cdhr2
1079.91	-0.0509128	0.223556	-0.227741	0.819848	0.985818	Sncb
9.77003	-0.0746703	0.383089	-0.194916	0.845459	0.985818	Eif4e1b
515.371	0.0318794	0.114488	0.278451	0.780666	0.985818	Prelid1
310.844	-0.0218909	0.101456	-0.215768	0.829169	0.985818	Txndc15
1453.17	0.0117536	0.0573337	0.205003	0.83757	0.985818	Tut7
680.695	0.0103605	0.0566808	0.182787	0.854965	0.985818	Ap5m1
32.9747	0.051028	0.283535	0.17997	0.857176	0.985818	Dlgap5
10.9294	-0.0645476	0.317018	-0.203609	0.838659	0.985818	Lgals3
336.237	-0.0149449	0.0777734	-0.19216	0.847617	0.985818	Socs4
326.085	0.0143176	0.0771537	0.185573	0.85278	0.985818	Wdhd1
1341.57	-0.0152289	0.0559181	-0.272343	0.785358	0.985818	Tnfrsf19
1173.67	-0.0356704	0.164014	-0.217483	0.827832	0.985818	Spata13
1413.31	0.0138731	0.0604767	0.229395	0.818562	0.985818	Nup58
908.028	-0.0158565	0.0876616	-0.180883	0.85646	0.985818	Stmn4
24.5161	-0.0584208	0.250936	-0.232812	0.815908	0.985818	Sox7
99.8188	-0.0679395	0.302907	-0.224291	0.822531	0.985818	Fam167a
8.33817	0.0960424	0.392634	0.244611	0.806758	0.985818	LOC101995448
15.9283	-0.0965996	0.344124	-0.280712	0.778931	0.985818	Egr3
575.154	0.0195236	0.0882217	0.221302	0.824857	0.985818	Bin3
1196.48	0.0173173	0.0627055	0.276168	0.782419	0.985818	Ppp3cc
94.8951	0.0367094	0.182666	0.200964	0.840726	0.985818	Fgf17
3960.14	0.00680533	0.0362539	0.187713	0.851101	0.985818	Xpo7
6.6955	0.0963585	0.487171	0.197792	0.843208	0.985818	Dok2
2992.17	0.015691	0.0818024	0.191816	0.847887	0.985818	Lrch1
11.1592	0.0707774	0.326627	0.216692	0.828448	0.985818	Cpb2
187.792	-0.0363569	0.137716	-0.263999	0.791781	0.985818	Slc25a30
135.515	-0.030966	0.143138	-0.216337	0.828725	0.985818	Lacc1
105.786	-0.0271682	0.141866	-0.191506	0.848129	0.985818	Ccdc122
20.5032	-0.0477463	0.251342	-0.189966	0.849336	0.985818	LOC101999521
14160.8	0.0242144	0.0876954	0.27612	0.782456	0.985818	Gpc5
5790.37	-0.0281123	0.108363	-0.259426	0.795306	0.985818	Farp1
5892.94	-0.0255534	0.126883	-0.201394	0.840391	0.985818	Dock9
2711.32	0.0209554	0.0763503	0.274464	0.783728	0.985818	Syt4
16.8947	0.080231	0.313894	0.255599	0.798261	0.985818	Tmem173
377.342	-0.0211447	0.0982799	-0.215148	0.829652	0.985818	Slc35a4
107.419	0.0357269	0.132528	0.26958	0.787483	0.985818	Wdr55
296.801	-0.0225674	0.0989905	-0.227975	0.819665	0.985818	Zmat2
104.799	-0.0340199	0.132794	-0.256186	0.797807	0.985818	Taf7
246.421	-0.0483804	0.170896	-0.283098	0.777101	0.985818	Spry4
114.796	-0.0324932	0.171109	-0.189898	0.849389	0.985818	Ccdc192
450.739	-0.0870184	0.314776	-0.276446	0.782206	0.985818	Minar2
2020.84	0.00919605	0.0480289	0.191469	0.848158	0.985818	Dctn4
2103.2	-0.0185439	0.0712563	-0.260242	0.794677	0.985818	Ndst1
3846.68	0.0256685	0.109855	0.233658	0.81525	0.985818	Ppargc1b
154.4	-0.0201373	0.105234	-0.191358	0.848245	0.985818	Afap1l1
200.061	0.0566647	0.26645	0.212666	0.831588	0.985818	Atp8b1
36.464	0.0875519	0.310321	0.282133	0.777841	0.985818	Stard6
1493.02	-0.0167624	0.0591073	-0.283593	0.776723	0.985818	Mbd2
49129.7	0.041375	0.156905	0.263694	0.792016	0.985818	Dcc
2193.82	0.013925	0.0497744	0.279763	0.779659	0.985818	Smad4
6392.99	-0.0414904	0.166812	-0.248725	0.803574	0.985818	Mapk4
10.234	-0.0740534	0.351785	-0.210508	0.833272	0.985818	Ska1
3127.38	0.016287	0.0642489	0.253499	0.799883	0.985818	Pias2
6.70519	0.143131	0.511562	0.279792	0.779637	0.985818	LOC113457118
41.8214	-0.0578653	0.232865	-0.248493	0.803753	0.985818	Slc14a2
150.155	0.0262158	0.132023	0.198571	0.842599	0.985818	Rbfa
568.73	0.0229397	0.115359	0.198854	0.842377	0.985818	Pqlc1
169.198	-0.047279	0.255428	-0.185097	0.853153	0.985818	Dipk1c
912.572	-0.0244359	0.0921482	-0.265181	0.79087	0.985818	Mrps27
4392.43	-0.0128555	0.0626948	-0.205049	0.837534	0.985818	Tnpo1
2739.45	-0.0165142	0.0644168	-0.256365	0.797669	0.985818	Col4a3bp
587.572	0.0244877	0.0924195	0.264963	0.791038	0.985818	Wdr41
1009.63	-0.0290346	0.138579	-0.209517	0.834045	0.985818	Ankrd34b
1488.5	0.0102317	0.0567731	0.180221	0.856979	0.985818	Msh3
11571.5	-0.0157516	0.0718524	-0.219222	0.826477	0.985818	Edil3
2717.92	-0.0133003	0.0708124	-0.187824	0.851015	0.985818	Tmem161b
117.184	0.02715	0.120111	0.226041	0.82117	0.985818	Polr3g
312.419	-0.0595142	0.281679	-0.211284	0.832666	0.985818	Nr2f1
1370.92	0.0203565	0.0944324	0.215567	0.829325	0.985818	C19H5orf51
5855.13	-0.0175568	0.0624503	-0.281132	0.778609	0.985818	Nipbl
100.222	0.0780632	0.422463	0.184781	0.853401	0.985818	LOC113457173
14913.5	0.0146031	0.0570132	0.256136	0.797846	0.985818	Trio
2975.4	-0.0246907	0.128994	-0.19141	0.848205	0.985818	Sema5a
624.065	0.0369921	0.161056	0.229685	0.818336	0.985818	LOC113455438
592.632	0.0151657	0.0729273	0.207956	0.835263	0.985818	LOC101995670
86.6214	0.0456964	0.215009	0.212533	0.831692	0.985818	LOC101984008
171.25	-0.0746903	0.345159	-0.216394	0.828681	0.985818	Slc9a3
3102.46	0.0133446	0.0583182	0.228824	0.819006	0.985818	Ipo11
8.49043	-0.0645761	0.348673	-0.185205	0.853068	0.985818	LOC102002101
1294.4	-0.0160242	0.059526	-0.269196	0.787779	0.985818	Mtrex
13157.6	0.0253678	0.115216	0.220176	0.825734	0.985818	Arl15
1285.85	-0.0150548	0.0639071	-0.235574	0.813763	0.985818	Nnt
176.95	-0.0255442	0.0941459	-0.271325	0.786141	0.985818	Glmp
172.279	-0.036443	0.17445	-0.208902	0.834525	0.985818	LOC101981304
27.3801	0.0489639	0.226888	0.215806	0.829139	0.985818	LOC101982209
3570.73	0.00661477	0.0331337	0.199639	0.841763	0.985818	Rprd2
573.306	-0.0114617	0.0620421	-0.184741	0.853432	0.985818	Prune1
156.182	-0.0547845	0.198578	-0.275884	0.782637	0.985818	Ankrd35
273.296	-0.0250825	0.0936313	-0.267886	0.788787	0.985818	Wdr3
1149.97	-0.0136634	0.0693218	-0.197101	0.843748	0.985818	Gdap2
8.96865	0.0825748	0.404256	0.204264	0.838147	0.985818	LOC113457239
62.2784	-0.10318	0.479266	-0.215287	0.829544	0.985818	Sycp1
260.906	-0.0568101	0.219295	-0.259058	0.795591	0.985818	Dennd2c
1140.34	-0.0159393	0.0661187	-0.24107	0.809501	0.985818	Slc30a7
178.076	0.0444055	0.155546	0.285482	0.775275	0.985818	Abca4
393.252	0.0184652	0.0685939	0.269195	0.787779	0.985818	Gclm
175.011	0.0554793	0.23531	0.235771	0.813611	0.985818	LOC113457217
1594.01	0.0239104	0.111384	0.214666	0.830028	0.985818	Ugt8
41529.5	-0.0145657	0.0697669	-0.208776	0.834623	0.985818	Ank2
56.7982	-0.0910877	0.353615	-0.25759	0.796724	0.985818	Alpk1
194.122	0.0331249	0.128066	0.258655	0.795902	0.985818	Egf
282.937	0.0192299	0.0768165	0.250336	0.802328	0.985818	Ostc
8.679	-0.130583	0.534859	-0.244145	0.807119	0.985818	Gimd1
43.8424	-0.0442831	0.174609	-0.253613	0.799794	0.985818	Arhgef38
2082.91	-0.0172081	0.062101	-0.277099	0.781704	0.985818	Tet2
680.519	-0.0310098	0.130996	-0.236723	0.812872	0.985818	Cxxc4
589.127	-0.0310296	0.159605	-0.194415	0.845851	0.985818	Slc39a8
67.3301	-0.0345268	0.1636	-0.211044	0.832853	0.985818	LOC113457267
20.8126	-0.086509	0.355024	-0.243671	0.807486	0.985818	Mttp
7.66854	0.212714	0.754628	0.281879	0.778036	0.985818	Adh7
93.2957	-0.0342102	0.131726	-0.259708	0.795089	0.985818	Cth
2270.26	0.012586	0.0616613	0.204115	0.838264	0.985818	Zranb2
62.1754	-0.0351785	0.156615	-0.224618	0.822277	0.985818	LOC113457213
2465.56	-0.00810536	0.0434193	-0.186676	0.851914	0.985818	Zzz3
2640.62	-0.0154407	0.0698042	-0.2212	0.824936	0.985818	Miga1
1153.81	0.0291883	0.157646	0.185151	0.85311	0.985818	Nexn
17.9083	-0.066701	0.320101	-0.208375	0.834936	0.985818	LOC113457321
1864.72	0.0357118	0.189359	0.188593	0.850412	0.985818	Gdpd5
50.8664	0.0552524	0.194059	0.284719	0.775859	0.985818	Tsku
461.057	-0.0319796	0.154818	-0.206562	0.836352	0.985818	Capn5
8.84597	-0.120466	0.434995	-0.276936	0.781829	0.985818	Gdpd4
48432.2	-0.0302295	0.133978	-0.22563	0.821489	0.985818	Tenm4
7.02909	0.0771816	0.393883	0.19595	0.844649	0.985818	Ccdc89
126954	-0.0190407	0.0898856	-0.211833	0.832238	0.985818	Dlg2
277.514	-0.0300449	0.117261	-0.256223	0.797779	0.985818	Ccdc90b
371.751	-0.0342651	0.123418	-0.277635	0.781293	0.985818	Ankrd42
1471.11	0.0164142	0.0667289	0.245983	0.805696	0.985818	Pcf11
69.7391	0.0443159	0.221359	0.200199	0.841325	0.985818	Fam181b
242.491	0.0240362	0.116309	0.206659	0.836276	0.985818	Wdr73
1169.52	0.0188868	0.0945817	0.199688	0.841725	0.985818	Pde8a
447.928	0.0190584	0.100246	0.190116	0.849219	0.985818	Whamm
1211.86	-0.0352854	0.164008	-0.215144	0.829655	0.985818	Homer2
657.998	0.038657	0.196429	0.196798	0.843985	0.985818	Cemip
18731.7	0.0289702	0.12262	0.236259	0.813231	0.985818	Ntrk3
35.5802	0.0432773	0.242499	0.178464	0.858359	0.985818	LOC106144048
5.83568	0.125216	0.524616	0.238681	0.811353	0.985818	LOC101981466
43.7826	-0.109668	0.411817	-0.266303	0.790006	0.985818	LOC106144050
240.466	-0.0840762	0.324118	-0.2594	0.795327	0.985818	Nr2f2
6.30079	-0.160225	0.640464	-0.25017	0.802456	0.985818	Fam169b
7333.36	-0.0124118	0.0638881	-0.194274	0.845961	0.985818	Mef2a
154.371	-0.0169219	0.0900918	-0.18783	0.85101	0.985818	Mphosph10
52.6761	0.0611186	0.214917	0.284382	0.776118	0.985818	Spty2d1os
66.6296	0.0331605	0.15655	0.21182	0.832248	0.985818	Tmem86a
652.968	0.0205553	0.0796659	0.258019	0.796392	0.985818	Svip
55.6257	0.0392	0.20642	0.189904	0.849384	0.985818	Helb
3008.64	-0.012295	0.0650765	-0.188932	0.850146	0.985818	Usp15
791.015	0.0215986	0.0873665	0.247218	0.80474	0.985818	Mbd6
5.2625	-0.0983907	0.481004	-0.204553	0.837922	0.985818	Inhbe
25.9752	0.0430362	0.205082	0.209848	0.833786	0.985818	Myo1a
2202.2	-0.0123296	0.0557878	-0.221009	0.825086	0.985818	Frs2
304.166	0.0307873	0.128822	0.238991	0.811113	0.985818	Phlda1
2334.45	-0.014416	0.0566079	-0.254663	0.798983	0.985818	Nap1l1
5.08271	-0.154397	0.553538	-0.278928	0.7803	0.985818	LOC106144060
752.969	0.0267833	0.140047	0.191245	0.848334	0.985818	Acss3
5.12893	-0.193182	0.740755	-0.260791	0.794254	0.985818	LOC101980535
574.532	-0.0169537	0.0944845	-0.179434	0.857597	0.985818	Slc6a15
1222.32	0.0172651	0.0651346	0.265069	0.790957	0.985818	Cep290
172.532	0.0450642	0.170946	0.263617	0.792075	0.985818	LOC113457364
1302.73	0.0383155	0.182106	0.210402	0.833354	0.985818	Nudt4
290.223	-0.0178992	0.0792076	-0.225979	0.821218	0.985818	Mrpl42
2465.97	-0.0358154	0.127578	-0.280734	0.778914	0.985818	Tmcc3
63270.1	0.0265675	0.148398	0.179029	0.857915	0.985818	Anks1b
20.6035	-0.0672505	0.244367	-0.275203	0.78316	0.985818	Gas2l3
9.71286	0.13478	0.53548	0.2517	0.801273	0.985818	Parpbp
178.183	-0.0339062	0.162721	-0.20837	0.83494	0.985818	Igf1
26.2329	0.0709145	0.303195	0.233891	0.81507	0.985818	LOC113457367
1437.13	-0.0248295	0.10348	-0.239944	0.810374	0.985818	Tmem263
693.871	0.012151	0.0464205	0.261758	0.793508	0.985818	Rtcb
146.607	0.0860489	0.309051	0.278429	0.780683	0.985818	Steap2
19026.2	0.018603	0.0921851	0.201801	0.840073	0.985818	Pclo
12817.4	-0.0211519	0.0947435	-0.223254	0.823337	0.985818	Cacna2d1
45058.7	-0.0105549	0.0547538	-0.19277	0.847139	0.985818	Magi2
7075.63	-0.0120408	0.0480745	-0.250461	0.802231	0.985818	Kmt2e
7.44031	0.0821338	0.385047	0.213308	0.831086	0.985818	LOC113457441
1637.57	0.010914	0.0568346	0.192032	0.847717	0.985818	Cul4b
460.409	-0.121093	0.440966	-0.274608	0.783617	0.985818	Gpc3
10.4199	0.106586	0.583575	0.182644	0.855078	0.985818	Brs3
60.0401	-0.0507722	0.189591	-0.267798	0.788855	0.985818	LOC101999719
599.065	0.0177906	0.0835075	0.213042	0.831294	0.985818	Rps4x
384.618	0.0202817	0.0930778	0.217901	0.827506	0.985818	Gcna
584.486	0.0157618	0.0766809	0.205551	0.837142	0.985818	Snx12
34.4862	-0.0552163	0.267409	-0.206486	0.836411	0.985818	Tex11
2320.43	0.00920105	0.0471236	0.195254	0.845194	0.985818	Dlg3
100.964	-0.0380258	0.147128	-0.258454	0.796057	0.985818	Fam155b
7.62659	-0.146822	0.553202	-0.265404	0.790698	0.985818	Eda2r
67.3572	0.0696533	0.302753	0.230066	0.81804	0.985818	Arl13a
780.297	0.0103827	0.0491037	0.211444	0.832541	0.985818	Hnrnph2
647.919	0.0131001	0.053208	0.246206	0.805523	0.985818	Armcx4
24409.9	0.0166424	0.0875644	0.190059	0.849263	0.985818	Gpm6b
46.4398	0.033873	0.147402	0.2298	0.818247	0.985818	LOC101999268
145.599	0.045822	0.176656	0.259385	0.795338	0.985818	Ca5b
1011.58	-0.0296935	0.149545	-0.198559	0.842608	0.985818	Ap1s2
7177.03	0.0149837	0.075688	0.197967	0.843071	0.985818	Reps2
137.515	-0.0628386	0.232864	-0.269851	0.787275	0.985818	Adgrg2
1746.3	0.0160744	0.0808923	0.198713	0.842487	0.985818	Rragb
77.0327	-0.0409675	0.174858	-0.234291	0.814759	0.985818	LOC101989395
20.0262	0.0959813	0.357436	0.268528	0.788293	0.985818	LOC102002026
390.1	-0.0222347	0.106213	-0.20934	0.834183	0.985818	Tsr2
3976.09	0.0121905	0.0555388	0.219496	0.826264	0.985818	Fam120c
187.495	0.0208235	0.100075	0.20808	0.835167	0.985818	Hsd17b10
3090.64	0.0114602	0.0422709	0.271112	0.786305	0.985818	Uba1
6357.42	-0.0191544	0.0917894	-0.208677	0.8347	0.985818	LOC101986764
5358.45	0.0407232	0.144735	0.281365	0.77843	0.985818	Celf5
56.1218	0.0500807	0.17867	0.280297	0.77925	0.985818	LG1H19orf71
248.765	0.0343433	0.132863	0.258486	0.796032	0.985818	Mfsd12
2172.2	0.0187281	0.0758964	0.246758	0.805095	0.985818	Atcay
73.0345	-0.0244724	0.134123	-0.182463	0.85522	0.985818	LOC113457494
472.286	0.0250912	0.139039	0.180462	0.85679	0.985818	Klf16
491.247	-0.0269714	0.0987	-0.273266	0.784648	0.985818	Rexo1
210.041	0.0265075	0.104924	0.252636	0.80055	0.985818	Mbd3
774.709	0.0151445	0.08466	0.178886	0.858027	0.985818	Tmem259
160.099	-0.0520469	0.183773	-0.283213	0.777014	0.985818	C2cd4c
871.395	0.0232434	0.0870267	0.267083	0.789405	0.985818	Cherp
572.618	-0.0187645	0.0676165	-0.277514	0.781385	0.985818	Med26
67.7171	0.0348011	0.186355	0.186747	0.851859	0.985818	Ocel1
1628.56	-0.0141955	0.0528904	-0.268394	0.788396	0.985818	Erlec1
109.404	-0.0306607	0.125546	-0.24422	0.807061	0.985818	Igfbp3
31.0568	-0.0622437	0.324778	-0.19165	0.848016	0.985818	Pkd1l1
212.494	-0.0403575	0.156122	-0.258499	0.796021	0.985818	Rell1
1336.69	-0.0228201	0.0977283	-0.233505	0.815369	0.985818	Klf3
9983.34	-0.0245485	0.0926832	-0.264865	0.791114	0.985818	Gabra2
70.2809	-0.0528121	0.231371	-0.228257	0.819446	0.985818	Tec
1380.1	0.0115599	0.0597484	0.193476	0.846586	0.985818	Chic2
1348.04	0.0138086	0.0575233	0.240052	0.81029	0.985818	Ythdc1
36.4239	0.0452556	0.195306	0.231717	0.816758	0.985818	LOC101984312
5.5112	-0.104334	0.436518	-0.239015	0.811094	0.985818	LOC101990057
704.265	-0.0201628	0.0828733	-0.243296	0.807776	0.985818	Grsf1
131.937	-0.174289	0.609801	-0.285813	0.775021	0.985818	Npffr2
220.087	0.0133504	0.0650774	0.205147	0.837457	0.985818	LOC101997753
35.2436	0.101373	0.39725	0.255188	0.798578	0.985818	Alb
208.375	-0.0429003	0.176783	-0.242673	0.808259	0.985818	Anxa3
1834.05	-0.00734047	0.0387747	-0.189311	0.849849	0.985818	Sec31a
341.97	-0.0226626	0.0857756	-0.264208	0.79162	0.985818	LOC113457505
12.0034	-0.0616311	0.293734	-0.209819	0.833809	0.985818	LOC101997469
340.111	-0.0257037	0.104579	-0.245783	0.80585	0.985818	Abraxas1
10319.2	-0.0146204	0.0539846	-0.270826	0.786525	0.985818	Wdfy3
214.387	-0.0435829	0.15272	-0.285377	0.775355	0.985818	LOC101979781
76.2446	-0.065498	0.230224	-0.284497	0.77603	0.985818	LOC113457493
76.4947	-0.0718892	0.272629	-0.263689	0.79202	0.985818	LOC101996620
53.4736	0.105315	0.440583	0.239036	0.811078	0.985818	LOC101984968
1814.74	0.0268266	0.0977515	0.274436	0.783749	0.985818	LOC102001200
69.4452	0.0378188	0.147651	0.256137	0.797845	0.985818	Med20
348.178	-0.022924	0.0938746	-0.244198	0.807077	0.985818	Mrps10
7.16268	-0.107974	0.459515	-0.234974	0.814229	0.985818	LG2H6orf226
1652.12	0.0188089	0.0958768	0.196178	0.844471	0.985818	Ppp2r5d
153.597	-0.0234999	0.113017	-0.207932	0.835282	0.985818	Rrp36
588.471	-0.0318438	0.135824	-0.234449	0.814636	0.985818	Cul7
521.579	0.0118546	0.0649127	0.182623	0.855093	0.985818	Abcc10
5272.83	-0.0355151	0.124806	-0.284561	0.77598	0.985818	Ptchd4
782.791	0.0135575	0.0673833	0.2012	0.840542	0.985818	Slc25a27
84.6634	-0.0425187	0.181477	-0.234292	0.814758	0.985818	LOC101997958
641.527	-0.0144791	0.0604408	-0.239558	0.810673	0.985818	Cdc5l
44.4594	0.0593365	0.321579	0.184516	0.853609	0.985818	Tcte1
336.496	0.0286811	0.109781	0.261257	0.793894	0.985818	Slc29a1
149.326	0.0281129	0.118949	0.236345	0.813165	0.985818	Sdhaf4
65577.7	0.0162172	0.0707241	0.229302	0.818634	0.985818	Adgrb3
45.0346	-0.0342044	0.185142	-0.184746	0.853428	0.985818	LOC101995762
5.59135	-0.146114	0.599451	-0.243746	0.807427	0.985818	LOC101983628
38.8983	-0.0681193	0.25134	-0.271024	0.786372	0.985818	Ptpn18
2626.05	0.0095397	0.0469284	0.203282	0.838915	0.985818	Uggt1
6868.08	-0.0207156	0.0757361	-0.273524	0.784451	0.985818	Lonrf2
1371.83	0.0198279	0.0707694	0.280176	0.779343	0.985818	Chst10
4464.58	-0.0122698	0.0584605	-0.209882	0.833759	0.985818	Map4k4
812.766	0.0153325	0.0673268	0.227733	0.819854	0.985818	Dnajb12
249.493	0.0121742	0.0671371	0.181333	0.856106	0.985818	Slc29a3
633.197	0.0159695	0.0581668	0.274547	0.783665	0.985818	Eif4ebp2
301.096	0.023905	0.0912435	0.261992	0.793328	0.985818	Lrrc20
356.86	0.0257025	0.0917012	0.280286	0.779258	0.985818	LOC101981935
91.3609	-0.0472127	0.239786	-0.196895	0.843909	0.985818	Col13a1
53.1731	-0.0562887	0.214036	-0.262987	0.792561	0.985818	Hkdc1
419.176	0.0155372	0.055605	0.279422	0.779921	0.985818	Supv3l1
7186.25	-0.0186152	0.0961599	-0.193586	0.8465	0.985818	Jmjd1c
37.5137	-0.0547869	0.250755	-0.218488	0.827049	0.985818	LOC113457577
686.807	0.0146152	0.0558094	0.261877	0.793416	0.985818	Cisd1
77.4009	-0.0381066	0.182424	-0.20889	0.834534	0.985818	Ggt5
336.705	0.0120062	0.0651704	0.184227	0.853835	0.985818	Znf280b
773.732	-0.0197737	0.0936264	-0.211198	0.832733	0.985818	Brpf3
4.33459	-0.119366	0.489167	-0.244019	0.807216	0.985818	LOC101998056
666.843	-0.0211992	0.0806261	-0.262932	0.792603	0.985818	Taf2
12612.8	-0.0311473	0.117917	-0.264145	0.791668	0.985818	Trps1
4081.46	-0.0294264	0.105795	-0.278145	0.780901	0.985818	Snca
380.206	0.0150016	0.0755771	0.198494	0.842658	0.985818	Ubxn2a
5240.22	0.0130169	0.0479525	0.271455	0.786041	0.985818	Pum2
1194.72	-0.00865941	0.0455476	-0.190118	0.849217	0.985818	Laptm4a
20.8584	-0.135578	0.53107	-0.255293	0.798497	0.985818	Osr1
1692.82	0.0248565	0.101658	0.24451	0.806836	0.985818	Il12rb2
84.0373	-0.0294164	0.138982	-0.211657	0.832375	0.985818	Mad2l1
1699.07	-0.0198048	0.105261	-0.188149	0.85076	0.985818	Prdm5
187.443	-0.0211572	0.112055	-0.188811	0.850241	0.985818	LOC102001660
5.68862	-0.111348	0.443355	-0.251148	0.8017	0.985818	LOC101984023
518.67	-0.0245167	0.103717	-0.23638	0.813138	0.985818	Notch3
616.469	-0.0231418	0.0965013	-0.239809	0.810479	0.985818	LOC101990351
10.9726	0.0681601	0.329446	0.206893	0.836093	0.985818	LOC102001107
9522.66	-0.0351128	0.130132	-0.269823	0.787296	0.985818	LOC102002213
3164.54	-0.0107086	0.0535943	-0.19981	0.84163	0.985818	Eml4
38.9985	-0.105189	0.503995	-0.208711	0.834674	0.985818	Inmt
38.7008	0.0385296	0.206956	0.186173	0.852309	0.985818	Fkbp14
2622.47	-0.00944406	0.0453647	-0.208181	0.835088	0.985818	Tra2a
7.55419	-0.13029	0.529551	-0.246038	0.805653	0.985818	LOC106144155
269.161	0.0283294	0.110107	0.25729	0.796955	0.985818	Garem2
9949.02	-0.0118106	0.0507331	-0.232798	0.815918	0.985818	Ncoa1
177.424	0.0197586	0.100349	0.196899	0.843907	0.985818	Pyurf
20.7296	-0.106062	0.474662	-0.223447	0.823187	0.985818	LOC101986597
1353.19	0.0158084	0.0748075	0.211321	0.832636	0.985818	Stx7
225.095	0.0230185	0.11952	0.192591	0.847279	0.985818	Rps12
4540.72	0.0322889	0.116499	0.27716	0.781657	0.985818	Sgk1
39.352	-0.0483394	0.196962	-0.245425	0.806127	0.985818	LOC101994510
29.2315	0.0640522	0.271901	0.235572	0.813765	0.985818	Mtfr2
11.4524	-0.0590518	0.306634	-0.192581	0.847287	0.985818	Zc2hc1b
8770.53	-0.0277676	0.0975232	-0.284728	0.775852	0.985818	Utrn
9897.29	0.0324474	0.14788	0.219418	0.826325	0.985818	Grm1
439.247	-0.0394163	0.16995	-0.231929	0.816593	0.985818	Adgb
588.176	-0.0169241	0.0712587	-0.237501	0.812268	0.985818	Ap2s1
155.791	0.0240556	0.0914747	0.262975	0.79257	0.985818	Ccdc9
1933.53	0.0116084	0.0538338	0.215634	0.829273	0.985818	Bicra
84.9231	0.0339696	0.128556	0.26424	0.791595	0.985818	Znf324
656.411	-0.0179226	0.0817274	-0.219297	0.826419	0.985818	Cadm4
288.269	0.0367994	0.191872	0.191792	0.847905	0.985818	Znf575
2259.85	0.0140461	0.0726757	0.193271	0.846747	0.985818	Gsk3a
264.355	-0.0328646	0.13812	-0.237942	0.811926	0.985818	Tmem91
163.699	0.0212052	0.117464	0.180525	0.85674	0.985818	Exosc5
1030.19	-0.0203911	0.0765461	-0.26639	0.789939	0.985818	LOC113457658
14.3914	0.100232	0.390275	0.256824	0.797315	0.985818	LOC106144170
2390.67	0.0139362	0.0638548	0.218249	0.827235	0.985818	Sipa1l3
57.512	0.0409122	0.18067	0.226447	0.820854	0.985818	Fam98c
3840.95	-0.0126399	0.0600258	-0.210574	0.83322	0.985818	Ankrd12
196.652	-0.0527896	0.236241	-0.223456	0.82318	0.985818	Tmem232
3451.77	0.0115108	0.0427781	0.269083	0.787866	0.985818	Hdlbp
93.2738	0.0323615	0.164237	0.197042	0.843795	0.985818	Ano7
1157.92	0.018873	0.101341	0.186232	0.852263	0.985818	Ppp1r7
5432.86	0.0291153	0.120329	0.241965	0.808807	0.985818	Spag16
77.6124	-0.0459891	0.180686	-0.254525	0.79909	0.985818	LOC101995388
5.28919	-0.1058	0.474491	-0.222976	0.823554	0.985818	LOC101991207
31.9292	0.0651097	0.233027	0.279408	0.779932	0.985818	LOC101994891
5752.07	0.0148668	0.0582993	0.255008	0.798717	0.985818	Cul3
249.529	0.0170071	0.083027	0.204838	0.837698	0.985818	Stk16
364.723	0.0199116	0.0946839	0.210296	0.833437	0.985818	Nhej1
202.269	-0.0510583	0.274058	-0.186305	0.852206	0.985818	Cfap65
18.8819	0.083584	0.303228	0.275648	0.782819	0.985818	Wnt10a
649.564	0.0188452	0.0681385	0.276572	0.782108	0.985818	Cnot9
209.576	0.0210453	0.0848799	0.247941	0.80418	0.985818	Rpl37a
2195.37	-0.0203012	0.0955465	-0.212474	0.831737	0.985818	March4
19.2221	-0.0760206	0.350556	-0.216858	0.828319	0.985818	LOC113457685
935.836	-0.0104011	0.0482944	-0.215369	0.82948	0.985818	Ndufa10
2841.96	-0.0119682	0.0474608	-0.25217	0.80091	0.985818	Lrrfip1
10.7533	-0.131214	0.563828	-0.23272	0.815979	0.985818	Gbx2
453.144	0.0223623	0.122754	0.182172	0.855448	0.985818	Arl4c
398.4	-0.0512311	0.267836	-0.191278	0.848308	0.985818	Ecel1
1146.88	0.0156779	0.0582539	0.26913	0.787829	0.985818	Ncl
389.103	-0.0208988	0.0953909	-0.219086	0.826583	0.985818	Hey1
1289.49	0.0165505	0.0640782	0.258285	0.796187	0.985818	Snx16
603.291	-0.0315984	0.114959	-0.274866	0.783419	0.985818	Tram1
1440.48	-0.0277374	0.151957	-0.182534	0.855163	0.985818	Sulf1
236.473	-0.031477	0.118521	-0.265582	0.790562	0.985818	Mybl1
1183.87	-0.0181516	0.0650593	-0.279001	0.780244	0.985818	Ccnc
366.602	-0.0223208	0.0872277	-0.255891	0.798035	0.985818	LOC113457748
578.515	0.012652	0.054688	0.231349	0.817044	0.985818	Ube2j1
28.4777	-0.0899947	0.465353	-0.19339	0.846654	0.985818	LOC101998803
914.44	0.0157719	0.0612298	0.257585	0.796727	0.985818	LG5H9orf72
75.2949	0.0747014	0.264547	0.282375	0.777656	0.985818	Tmem215
606.06	0.0227311	0.0822397	0.276401	0.78224	0.985818	Smu1
864.425	0.0217596	0.085358	0.254922	0.798784	0.985818	LG5H9orf24
338.181	-0.0598947	0.227131	-0.263701	0.79201	0.985818	Dnai1
132.098	0.0310998	0.128912	0.241247	0.809363	0.985818	LG5H9orf131
750.148	0.0383427	0.178238	0.215121	0.829673	0.985818	Frmpd1
21.3861	-0.0575894	0.299375	-0.192365	0.847456	0.985818	LOC101997190
11.9435	-0.127214	0.555593	-0.22897	0.818892	0.985818	LOC101995184
854.248	0.0138188	0.0750127	0.184219	0.853841	0.985818	Tdrd7
134.54	-0.0339204	0.13885	-0.244295	0.807002	0.985818	Trim14
692.066	0.0597368	0.286431	0.208556	0.834795	0.985818	Nr4a3
860.666	0.0112949	0.0551379	0.204847	0.837691	0.985818	Rnf20
10.6784	0.107435	0.504346	0.213018	0.831313	0.985818	Tal2
2352.89	-0.0085583	0.0467908	-0.182905	0.854872	0.985818	Tmem245
1154.01	0.0175617	0.0676147	0.259731	0.795071	0.985818	Ugcg
3933.01	0.0125501	0.0646518	0.194119	0.846083	0.985818	Pcmtd1
2930.11	0.0118601	0.0580598	0.204274	0.83814	0.985818	Rb1cc1
10.8771	-0.100419	0.489972	-0.204948	0.837612	0.985818	Npbwr1
898.606	-0.0135598	0.0575476	-0.235627	0.813722	0.985818	Lypla1
16.8613	-0.0654116	0.29789	-0.219583	0.826196	0.985818	Gem
6.69199	0.0809507	0.429372	0.188533	0.850459	0.985818	Cdh17
1345.43	0.0148922	0.0775218	0.192103	0.847662	0.985818	Rmdn1
194.26	-0.0258907	0.0932002	-0.277796	0.781169	0.985818	Alg11
835.477	-0.0195167	0.0712008	-0.274107	0.784002	0.985818	Polb
6.53581	0.108528	0.439119	0.24715	0.804792	0.985818	Ido1
126.24	-0.0419685	0.152987	-0.274327	0.783833	0.985818	Htra4
4911.39	0.0152673	0.0853231	0.178935	0.857989	0.985818	Tacc1
739.099	0.0244619	0.117783	0.207686	0.835474	0.985818	Hgsnat
285.179	-0.0179559	0.0930072	-0.193059	0.846913	0.985818	Chrnb3
625.195	0.0136428	0.0538859	0.25318	0.800129	0.985818	Leprotl1
1947.48	0.0210286	0.0774875	0.271381	0.786098	0.985818	Mfhas1
6334.29	0.00821798	0.0442622	0.185666	0.852707	0.985818	Pcm1
2281.26	-0.0174439	0.0749801	-0.232648	0.816035	0.985818	Irf2
74.0959	-0.0388795	0.138214	-0.2813	0.77848	0.985818	Polr3k
9351.45	0.0206132	0.112204	0.183712	0.854239	0.985818	Kcnq2
78.8839	0.0288145	0.114353	0.251979	0.801057	0.985818	Mrgbp
616.77	-0.026771	0.116769	-0.229264	0.818664	0.985818	Adrm1
1712.07	0.0189032	0.0685292	0.275842	0.78267	0.985818	Osbpl2
364.787	0.023997	0.114942	0.208775	0.834624	0.985818	Fam217b
341.863	-0.0211874	0.0843261	-0.251256	0.801616	0.985818	Nelfcd
222.977	-0.0934259	0.404343	-0.231056	0.817271	0.985818	LOC101997770
28.7149	0.068743	0.252159	0.272618	0.785147	0.985818	Apcdd1l
1431.95	0.0125307	0.0580264	0.215948	0.829028	0.985818	Vapb
469.6	-0.0148438	0.0795128	-0.186684	0.851908	0.985818	Rae1
1926.2	0.024413	0.0988685	0.246924	0.804967	0.985818	Bcas1
1357.8	0.0113399	0.0540547	0.209786	0.833834	0.985818	Ptpn1
27.6054	-0.0656517	0.266455	-0.246389	0.805381	0.985818	Cebpb
1205.73	0.0124019	0.0611845	0.202697	0.839372	0.985818	B4galt5
99.3148	0.0235754	0.126799	0.185928	0.852501	0.985818	LOC101992897
2201.07	0.0222771	0.10376	0.214698	0.830002	0.985818	Sulf2
498.14	0.0390593	0.170812	0.228669	0.819126	0.985818	Slc13a3
7.12031	-0.0901389	0.439018	-0.205319	0.837323	0.985818	Cd40
735.836	0.0235416	0.128078	0.183807	0.854165	0.985818	Pltp
303.399	0.0202843	0.111448	0.182006	0.855578	0.985818	Snx21
534.859	0.011491	0.0635366	0.180856	0.85648	0.985818	Ift52
3351.93	-0.0136568	0.0587922	-0.232289	0.816314	0.985818	Top1
196.652	0.0201944	0.102132	0.197729	0.843257	0.985818	Actr5
4770.58	-0.00914928	0.0345733	-0.264635	0.791291	0.985818	Ralgapb
2142.39	-0.0111369	0.0546648	-0.203731	0.838564	0.985818	Phf20
23.5463	0.0738116	0.327775	0.22519	0.821831	0.985818	Bpifa2
20.3428	0.0590689	0.280085	0.210896	0.832968	0.985818	Angpt4
19.8252	-0.0560136	0.290519	-0.192805	0.847112	0.985818	Rem1
135.386	-0.0272347	0.122808	-0.221767	0.824495	0.985818	Pdrg1
312.801	-0.0137483	0.0709485	-0.193779	0.846349	0.985818	Plagl2
10.2494	-0.0841584	0.376204	-0.223704	0.822988	0.985818	LOC101982521
4108.73	-0.00787521	0.0367002	-0.214582	0.830093	0.985818	Fam120b
338.283	0.0485969	0.248288	0.195728	0.844823	0.985818	LOC101986213
12.4454	-0.0945313	0.38534	-0.245319	0.806209	0.985818	Unc93a
823.773	0.0158949	0.0808777	0.19653	0.844195	0.985818	Mpc1
340.003	0.0761689	0.270006	0.2821	0.777867	0.985818	LOC101983921
21.8124	0.15021	0.58752	0.255668	0.798207	0.985818	Tbxt
2864.3	-0.0367538	0.134628	-0.273003	0.784851	0.985818	Pacrg
1552.87	0.0171407	0.0620294	0.276332	0.782293	0.985818	Tmem181
6.98061	-0.0675647	0.353309	-0.191234	0.848342	0.985818	Myct1
277.893	-0.0203084	0.0850934	-0.23866	0.811369	0.985818	Armt1
326.84	0.0153477	0.0757322	0.202657	0.839403	0.985818	Zbtb2
211.153	-0.029535	0.132898	-0.222238	0.824129	0.985818	LOC106144237
900.28	-0.0430217	0.166449	-0.258467	0.796047	0.985818	Plekhg1
6887.74	0.0155566	0.0759319	0.204876	0.837669	0.985818	Rev3l
1569.41	0.0112676	0.05326	0.211558	0.832452	0.985818	Amd1
2394.37	0.0542016	0.222386	0.243727	0.807442	0.985818	Fig4
902.307	-0.0572794	0.210112	-0.272613	0.78515	0.985818	LOC101991582
691.066	-0.021013	0.100155	-0.209806	0.833819	0.985818	Mcm9
1000.3	0.0172844	0.063626	0.271656	0.785887	0.985818	Hsf2
2456.52	-0.0509001	0.234249	-0.217291	0.827982	0.985818	Tpd52l1
4196.69	-0.0154544	0.0809084	-0.191011	0.848517	0.985818	Ncoa7
11.7598	0.0784234	0.286058	0.274153	0.783967	0.985818	LOC102002968
114.737	0.0352513	0.129705	0.271779	0.785792	0.985818	Bet1
3464	0.0175012	0.0678807	0.257822	0.796544	0.985818	Umad1
2682.75	0.01881	0.0723836	0.259866	0.794967	0.985818	Glcci1
10511.8	0.0190328	0.0976365	0.194935	0.845444	0.985818	Nxph1
26.3172	-0.0658307	0.252206	-0.26102	0.794077	0.985818	Wnt2
71115.1	-0.0230321	0.119668	-0.192467	0.847376	0.985818	Kcnd2
647.304	0.0292974	0.121329	0.241471	0.80919	0.985818	Fam131b
1235.89	0.025899	0.121646	0.212905	0.831401	0.985818	Antxr1
50.0832	0.0520792	0.199076	0.261605	0.793626	0.985818	Gata2
552.998	-0.0138664	0.0557299	-0.248815	0.803504	0.985818	Sec61a1
107.653	-0.0337461	0.176087	-0.191644	0.848021	0.985818	Txnrd3
329.966	-0.0136149	0.0648948	-0.209799	0.833824	0.985818	Mrps25
9353.13	-0.0183782	0.0881767	-0.208425	0.834897	0.985818	Magi1
52.8423	0.0268875	0.145349	0.184986	0.85324	0.985818	LOC101995195
2310.46	-0.0209222	0.0741182	-0.282282	0.777727	0.985818	Frmd4b
82.9097	-0.0401513	0.218008	-0.184174	0.853877	0.985818	Mdfic2
550.027	-0.0106873	0.0545232	-0.196014	0.8446	0.985818	Mtmr14
489.638	0.0288899	0.111019	0.260224	0.794691	0.985818	Camk1
170.965	0.0288541	0.109431	0.263674	0.792031	0.985818	Tada3
50.6453	0.0519413	0.202205	0.256874	0.797276	0.985818	Ghrl
10.423	0.0712633	0.335625	0.21233	0.83185	0.985818	LOC101991878
1581.77	-0.0119595	0.064824	-0.184492	0.853628	0.985818	LOC102002880
494.75	-0.0170348	0.0846399	-0.201262	0.840493	0.985818	Lpcat3
3702.51	-0.0154631	0.0642993	-0.240486	0.809953	0.985818	Atn1
57.0823	0.0396261	0.151222	0.26204	0.793291	0.985818	Ltbr
1419.52	0.013334	0.0581119	0.229454	0.818516	0.985818	Ndufa9
1557.75	-0.0341585	0.183772	-0.185874	0.852544	0.985818	Tspan9
566.789	-0.0411859	0.172793	-0.238354	0.811607	0.985818	Klf5
1047.15	-0.0203702	0.0870101	-0.234113	0.814897	0.985818	Ndfip2
3300.35	-0.00724498	0.0403688	-0.17947	0.857569	0.985818	Larp4b
430.741	0.0146603	0.0524408	0.279559	0.779816	0.985818	Ggps1
110.241	-0.0315672	0.132585	-0.23809	0.811811	0.985818	CUNH7orf25
663.371	0.0532763	0.245885	0.216672	0.828464	0.985818	Pou6f2
1065.39	0.0271464	0.121463	0.223495	0.823151	0.985818	Crnkl1
7.73908	0.0928896	0.331688	0.280051	0.779438	0.985818	LOC101985938
6712.02	0.01272	0.0641618	0.198249	0.84285	0.985818	Cds2
549.885	-0.0202135	0.0902465	-0.223981	0.822772	0.985818	Smox
442.566	-0.0283617	0.115691	-0.245151	0.806339	0.985818	Cenpb
76.3958	0.0356041	0.177378	0.200724	0.840914	0.985818	Slc4a11
29.472	-0.0606994	0.226934	-0.267476	0.789103	0.985818	LOC101989040
10.1059	-0.083213	0.362777	-0.229378	0.818575	0.985818	Fbln7
24.9371	0.0630733	0.30854	0.204425	0.838021	0.985818	Fam71f2
824.067	0.0230921	0.0883853	0.261266	0.793887	0.985818	Atp6v1f
346.147	0.029463	0.119091	0.2474	0.804599	0.985818	Smo
267.979	-0.0272758	0.132485	-0.205878	0.836886	0.985818	Cfap99
20.0323	-0.0889349	0.466765	-0.190535	0.84889	0.985818	Cpz
7028.87	0.0308127	0.148616	0.207331	0.835751	0.985818	Ablim2
178.264	0.0219349	0.0807872	0.271514	0.785995	0.985818	Grpel1
2820.29	0.0145979	0.0594461	0.245564	0.806019	0.985818	Cpeb2
758.079	0.0304973	0.111587	0.273306	0.784618	0.985818	Qdpr
648.185	-0.0427084	0.169164	-0.252467	0.80068	0.985818	Lgi2
29.563	-0.0973907	0.348391	-0.279544	0.779828	0.985818	LOC113458167
16.7485	-0.0849187	0.330001	-0.257329	0.796925	0.985818	LOC102001589
845.745	0.0302131	0.131522	0.229719	0.81831	0.985818	Fgfr3
484.319	0.0218583	0.0901136	0.242564	0.808343	0.985818	Fam53a
1211.66	-0.0110087	0.0510932	-0.215463	0.829407	0.985818	Ctbp1
382.89	-0.0239544	0.132074	-0.181371	0.856076	0.985818	Inpp5j
296.734	0.0335165	0.127201	0.263492	0.792172	0.985818	Selenom
71.1089	-0.0506213	0.191672	-0.264104	0.7917	0.985818	Mtfp1
284.01	0.0197493	0.0831025	0.23765	0.812153	0.985818	Zmat5
3261.52	-0.010904	0.0585664	-0.186181	0.852303	0.985818	Ap1b1
5216.02	0.0236937	0.090456	0.261936	0.793371	0.985818	LOC101987930
8.67975	-0.0983134	0.366734	-0.268078	0.788639	0.985818	LOC101979723
1127.42	-0.0273881	0.096785	-0.282979	0.777193	0.985818	Xbp1
1842.98	0.01559	0.0716675	0.217533	0.827793	0.985818	LOC101989618
1713.98	-0.00927537	0.0409952	-0.226255	0.821003	0.985818	Cul4a
33419.6	0.0385973	0.152026	0.253886	0.799583	0.985818	Fam155a
2694.8	-0.0137234	0.0603357	-0.227451	0.820073	0.985818	Fam117b
532.787	0.0189884	0.0758885	0.250214	0.802422	0.985818	Stat1
56.0569	-0.0746868	0.318793	-0.23428	0.814768	0.985818	Col3a1
3785.36	-0.0316193	0.175372	-0.180298	0.856918	0.985818	Gulp1
145.994	0.0236849	0.0936801	0.252827	0.800402	0.985818	Tex30
255.894	0.0259327	0.1069	0.242588	0.808325	0.985818	Mettl21c
2355.24	-0.0201563	0.08894	-0.226628	0.820713	0.985818	Vstm2a
1903.29	0.0210558	0.0861107	0.24452	0.806828	0.985818	Egfr
104.276	-0.0229964	0.11392	-0.201865	0.840022	0.985818	Pno1
766.752	0.0194944	0.0723589	0.269413	0.787612	0.985818	Lgalsl
633.615	0.0192157	0.0833174	0.230632	0.8176	0.985818	Cct4
218.776	0.0226087	0.108072	0.209201	0.834291	0.985818	Klf11
6.20301	0.144736	0.532821	0.271641	0.785898	0.985818	Rrm2
39.608	-0.0366054	0.169645	-0.215777	0.829162	0.985818	LOC113458226
81.8169	0.0694991	0.27982	0.248371	0.803847	0.985818	Greb1
1369.66	0.0239457	0.0929654	0.257576	0.796734	0.985818	Lpin1
1273.29	-0.0164734	0.0605528	-0.27205	0.785584	0.985818	Smc6
383.393	-0.0261517	0.0994383	-0.262994	0.792555	0.985818	Srek1ip1
206.224	-0.0374759	0.201044	-0.186407	0.852126	0.985818	Htr1a
751.333	0.0316952	0.145541	0.217775	0.827604	0.985818	Skap2
990.492	0.0144937	0.0730509	0.198405	0.842728	0.985818	Snx10
815.672	-0.0169164	0.0696359	-0.242926	0.808062	0.985818	Gsdme
165.19	0.0719168	0.293258	0.245234	0.806275	0.985818	Ankrd34c
1203.21	0.0278951	0.099225	0.281129	0.778611	0.985818	Atr
1500.2	0.0168639	0.0801403	0.210429	0.833333	0.985818	Slc25a36
10.2201	-0.0702979	0.337761	-0.208129	0.835128	0.985818	LOC101995899
93.7873	0.0444901	0.179128	0.248371	0.803847	0.985818	Cylc1
110.888	0.0387537	0.147399	0.262917	0.792615	0.985818	LOC101991141
1586.26	0.0112576	0.0549	0.205057	0.837528	0.985818	Brwd3
354.339	0.0401041	0.193319	0.20745	0.835658	0.985818	Grin2d
11.0838	-0.084712	0.426656	-0.198549	0.842616	0.985818	Sult2b1
402.763	0.0180699	0.0710329	0.254387	0.799196	0.985818	Sphk2
764.219	0.0326082	0.174493	0.186874	0.85176	0.985818	Dbp
1739.48	-0.0290842	0.115747	-0.251275	0.801601	0.985818	Ftl
1400.69	-0.0151785	0.0742697	-0.20437	0.838064	0.985818	Prr12
1060.58	-0.0218141	0.0786786	-0.277256	0.781584	0.985818	Scaf1
167.393	0.0228893	0.125905	0.181799	0.855741	0.985818	Nr1h2
99.0854	-0.0401083	0.160943	-0.249208	0.8032	0.985818	Josd2
398.971	0.0195914	0.100468	0.195001	0.845392	0.985818	Iglon5
11.4046	0.130246	0.45936	0.283538	0.776765	0.985818	Cldnd2
509.084	-0.0250673	0.0948495	-0.264285	0.791561	0.985818	LOC101983107
120.456	-0.0303352	0.125465	-0.241781	0.80895	0.985818	Gadd45gip1
485.92	-0.01555	0.061493	-0.252874	0.800365	0.985818	Rad23a
5.27164	-0.12317	0.460312	-0.26758	0.789023	0.985818	LOC101994447
1120.67	-0.00923916	0.0513204	-0.180029	0.85713	0.985818	Vps35
1137.45	0.021421	0.094888	0.225751	0.821395	0.985818	Gpt2
4176.25	-0.0275451	0.13847	-0.198925	0.842321	0.985818	Neto2
1398.39	0.0116835	0.055974	0.208731	0.834658	0.985818	LOC101998088
14.5853	-0.0686859	0.304402	-0.225642	0.82148	0.985818	Gpc2
5.69531	-0.143954	0.547941	-0.262718	0.792768	0.985818	LOC101985389
1143.99	-0.0100123	0.0443628	-0.22569	0.821442	0.985818	Sun1
493.197	0.0186143	0.0849145	0.219212	0.826485	0.985818	Zfand2a
7.19456	0.13704	0.497784	0.275301	0.783085	0.985818	Pklr
177.676	-0.0430402	0.20238	-0.21267	0.831585	0.985818	Hcn3
70.0546	0.0303681	0.135187	0.224638	0.822261	0.985818	Cks1b
22.1789	-0.0658585	0.253424	-0.259875	0.79496	0.985818	Pygo2
401.808	-0.0272734	0.132528	-0.205794	0.836952	0.985818	Pbxip1
68.2016	0.0429394	0.162431	0.264354	0.791507	0.985818	She
693.169	-0.0162802	0.0849212	-0.19171	0.847969	0.985818	Dennd4b
2723.09	-0.0132071	0.0484945	-0.272342	0.785359	0.985818	Gatad2b
1020.9	-0.010806	0.0541752	-0.199464	0.8419	0.985818	Ints3
720.27	-0.0258408	0.10374	-0.249093	0.803289	0.985818	Snapin
44.1209	-0.061896	0.305932	-0.202319	0.839667	0.985818	Pih1d3
600.829	0.0403951	0.155662	0.259505	0.795246	0.985818	Rnf128
11510.1	0.0211079	0.0872645	0.241884	0.80887	0.985818	Plp1
880.378	-0.0165926	0.0580991	-0.285591	0.775191	0.985818	Cdk5
3736.18	0.0182048	0.0838137	0.217205	0.828048	0.985818	Agap3
443.661	-0.0155112	0.07486	-0.207203	0.835851	0.985818	Chpf2
2365.74	0.013417	0.0692378	0.193782	0.846347	0.985818	Actr3b
1007.94	0.0121089	0.0619422	0.195487	0.845012	0.985818	Paxip1
24.2493	0.102439	0.412396	0.248401	0.803824	0.985818	Shh
614.803	0.0144608	0.0730765	0.197886	0.843134	0.985818	Ebag9
1034.57	-0.0707731	0.255557	-0.276936	0.781829	0.985818	Angpt1
139.074	-0.041588	0.204652	-0.203213	0.838969	0.985818	Abra
16796.7	-0.0326917	0.140433	-0.232791	0.815923	0.985818	Oxr1
8.51202	-0.131736	0.525599	-0.250641	0.802092	0.985818	Cthrc1
172.106	0.0258387	0.136603	0.189151	0.849974	0.985818	Fzd6
164.917	-0.0581634	0.252524	-0.230328	0.817837	0.985818	Tmem200c
1920.44	-0.0597104	0.249656	-0.239171	0.810973	0.985818	LOC113458406
224.15	-0.0199643	0.0954613	-0.209135	0.834342	0.985818	Mss51
2272.92	0.039587	0.144058	0.274799	0.783471	0.985818	Camk2g
2756.3	0.0272135	0.145935	0.186477	0.85207	0.985818	Lrmda
412.849	0.0289409	0.110917	0.260924	0.794151	0.985818	Vrk2
6802.53	0.0376983	0.14775	0.255149	0.798608	0.985818	LOC113458416
5180.42	0.0204928	0.104066	0.196921	0.843889	0.985818	Bcl11a
927.705	-0.0456083	0.173457	-0.262937	0.792599	0.985818	Cep63
3350.63	-0.0121093	0.0516742	-0.234339	0.814721	0.985818	Armc8
892.885	-0.0144354	0.0661378	-0.218263	0.827224	0.985818	Gstm3
11.9	-0.0710767	0.309614	-0.229566	0.818429	0.985818	Aknad1
791.253	-0.0180419	0.0913702	-0.197459	0.843468	0.985818	Stxbp3
113.041	-0.0465931	0.171438	-0.271778	0.785793	0.985818	LOC101996373
5.33402	0.10388	0.438646	0.236821	0.812796	0.985818	LOC101998837
1053.23	-0.0448716	0.17936	-0.250176	0.802451	0.985818	Ltbp1
742.708	0.00996738	0.0534473	0.18649	0.852061	0.985818	Yipf4
1489.87	0.0152503	0.056592	0.269478	0.787562	0.985818	Spast
417.683	-0.0163035	0.0582135	-0.280064	0.779429	0.985818	Dpy30
48.0409	0.0879318	0.355213	0.247547	0.804485	0.985818	Capn13
243.539	0.0134235	0.0736363	0.182295	0.855352	0.985818	Supt7l
300.374	-0.0321814	0.174661	-0.184251	0.853816	0.985818	Snx8
266.244	0.0260736	0.0999406	0.260891	0.794176	0.985818	CUNH7orf26
3953.4	-0.0071964	0.0358988	-0.200464	0.841118	0.985818	Rac1
218.309	-0.0165327	0.0846083	-0.195403	0.845078	0.985818	LOC101983762
6192.83	-0.0169563	0.0853733	-0.198614	0.842565	0.985818	Tmem130
476.329	-0.0102926	0.0484898	-0.212262	0.831902	0.985818	Pdap1
454.486	-0.0174985	0.0743947	-0.235211	0.814045	0.985818	Cpsf4
429.111	-0.0789968	0.304827	-0.259153	0.795518	0.985818	Glra3
25.6827	0.124382	0.448621	0.277255	0.781584	0.985818	Hpgd
799.389	0.0173285	0.0928387	0.186652	0.851933	0.985818	LOC101980205
8255.07	-0.00854277	0.0341281	-0.250315	0.802344	0.985818	Ubr5
867.136	-0.0237127	0.0921361	-0.257366	0.796897	0.985818	Rrm2b
1441.52	0.0190088	0.0667681	0.284698	0.775875	0.985818	Rnf19a
296.465	-0.0790752	0.280834	-0.281573	0.778271	0.985818	Rgs22
13.0655	0.0972154	0.488079	0.19918	0.842122	0.985818	Erich5
630.512	0.0398345	0.173789	0.229212	0.818704	0.985818	Matn2
12.2505	-0.0996842	0.473191	-0.210664	0.83315	0.985818	Pttg1
1280.98	-0.0134761	0.0590098	-0.228371	0.819358	0.985818	Eif1
764.591	-0.0125958	0.0526837	-0.239084	0.81104	0.985818	Smarce1
131.011	-0.0615863	0.287393	-0.214293	0.830319	0.985818	Tns4
4316.85	-0.0183354	0.0659109	-0.278185	0.78087	0.985818	Thra
303.483	0.0167277	0.0904431	0.184953	0.853266	0.985818	Ormdl3
9.97452	-0.0828998	0.334622	-0.247742	0.804334	0.985818	Grb7
227.917	0.0220885	0.103914	0.212565	0.831666	0.985818	Psmb3
4.56072	0.0993192	0.482725	0.205747	0.836989	0.985818	LOC101988504
548.913	0.0158936	0.0613118	0.259226	0.795461	0.985818	Cbx1
1128.65	-0.0134326	0.0622648	-0.215733	0.829196	0.985818	Znf507
3823.24	-0.00959805	0.0441439	-0.217427	0.827876	0.985818	Dnajc13
29.2837	-0.0945031	0.367783	-0.256954	0.797215	0.985818	LOC101995809
2166.85	0.0121587	0.0553331	0.219737	0.826076	0.985818	Wdr82
654.187	-0.0195545	0.10347	-0.188987	0.850103	0.985818	Pcbp4
517.358	0.0153289	0.0815855	0.187887	0.850965	0.985818	Amot
8526	-0.0111618	0.0533213	-0.209331	0.83419	0.985818	Fmn2
11.0597	0.17187	0.784498	0.219082	0.826586	0.985818	Spta1
3701.54	-0.0293628	0.105476	-0.278384	0.780718	0.985818	Cadm3
74.8912	-0.0243168	0.128072	-0.189868	0.849412	0.985818	Tagln2
1382.41	-0.010669	0.0573055	-0.186178	0.852305	0.985818	Cep104
900.468	-0.0113782	0.0612517	-0.185762	0.852631	0.985818	Ssu72
139.377	-0.0337722	0.154992	-0.217896	0.82751	0.985818	Plekhn1
1562.93	0.0131921	0.0502191	0.262692	0.792788	0.985818	Rab5a
38.1425	0.0355467	0.177562	0.200193	0.84133	0.985818	Sgo1
413.886	-0.0473382	0.196828	-0.240506	0.809938	0.985818	Atg16l2
38.2789	-0.052182	0.235678	-0.221412	0.824772	0.985818	LOC101996477
331.446	0.0171564	0.0870992	0.196975	0.843847	0.985818	Rhog
554.989	-0.0172956	0.0853787	-0.202576	0.839467	0.985818	Rrm1
52.0757	-0.0464058	0.187409	-0.247617	0.804431	0.985818	Nkrf
80.1953	0.030479	0.162021	0.188118	0.850784	0.985818	Klhl6
2811.77	-0.00896633	0.0420041	-0.213463	0.830966	0.985818	Eif4g1
903.78	0.0296968	0.117089	0.253626	0.799784	0.985818	Fam131a
829.2	0.0164486	0.0680648	0.24166	0.809043	0.985818	Kat2a
129.673	0.025602	0.140239	0.18256	0.855144	0.985818	Coasy
875.667	0.0130318	0.0496103	0.262682	0.792795	0.985818	Retreg3
519.198	-0.0510394	0.208536	-0.244751	0.806649	0.985818	Wnk4
255.512	-0.0214674	0.0781391	-0.274733	0.783521	0.985818	LOC101996284
1118.94	-0.00824986	0.0391456	-0.210748	0.833084	0.985818	Plekhm1
13.4987	-0.0830521	0.299814	-0.277012	0.781771	0.985818	Higd1b
8.53274	-0.0659661	0.368272	-0.179123	0.857841	0.985818	Asb16
15.0626	-0.0884848	0.336611	-0.262869	0.792651	0.985818	Cd300lg
110.516	-0.0249559	0.107518	-0.23211	0.816452	0.985818	Hmgb3
10.3985	-0.0757772	0.388297	-0.195153	0.845273	0.985818	LOC101982643
12.9337	-0.0521738	0.263927	-0.197683	0.843293	0.985818	LOC113455471
7.47523	-0.0912666	0.473932	-0.192573	0.847293	0.985818	Tmem190
1317.25	-0.0230044	0.105011	-0.219067	0.826598	0.985818	Syt5
218.63	0.0177569	0.0984067	0.180444	0.856804	0.985818	LOC113455477
203.411	-0.0458768	0.254259	-0.180433	0.856812	0.985818	Rprml
6071.02	0.0118726	0.0539999	0.219863	0.825978	0.985818	Kansl1
43.8731	-0.0574079	0.214629	-0.267475	0.789103	0.985818	Itgb3
3151.31	0.0107878	0.0409628	0.263355	0.792277	0.985818	Dcaf7
31.145	0.0804647	0.342167	0.235162	0.814083	0.985818	Loxl1
4489.72	-0.0121198	0.0636566	-0.190393	0.849001	0.985818	Pkm
134.105	-0.0497662	0.176187	-0.282462	0.777589	0.985818	LOC113455497
108.206	0.0367105	0.159096	0.230744	0.817514	0.985818	Il15
2161.96	0.0450489	0.16122	0.279425	0.779919	0.985818	Paqr8
8.49957	-0.0653831	0.348333	-0.187703	0.85111	0.985818	LOC101981893
2429.75	-0.0117313	0.0463986	-0.252838	0.800393	0.985818	Rbl2
326.802	-0.0177469	0.0943446	-0.188108	0.850792	0.985818	Fads3
1082.12	0.0246454	0.122089	0.201865	0.840023	0.985818	Myrf
17.3065	0.0867247	0.422804	0.205118	0.83748	0.985818	Ms4a14
15.6255	0.108415	0.381244	0.284373	0.776125	0.985818	LOC101987748
32.1292	0.048348	0.185783	0.260239	0.79468	0.985818	LOC101985586
1024.98	-0.0133322	0.0659368	-0.202197	0.839763	0.985818	Uprt
2844.05	0.0238923	0.100939	0.236701	0.812889	0.985818	Nexmif
13548	0.0221681	0.106903	0.207366	0.835724	0.985818	Dmd
1339.77	-0.0131532	0.0616065	-0.213504	0.830934	0.985818	Rab11fip5
103.319	-0.0293442	0.146911	-0.199741	0.841683	0.985818	LOC101982853
3309.03	-0.0206093	0.0910193	-0.226428	0.820869	0.985818	Sept5
313.166	0.0175507	0.0863378	0.20328	0.838916	0.985818	Thap7
996.184	0.0150915	0.0624833	0.241529	0.809145	0.985818	Lztr1
65.4673	0.0440675	0.161621	0.27266	0.785115	0.985818	LOC101995050
1083.65	-0.0333184	0.13466	-0.247426	0.804579	0.985818	Slc6a9
1592.47	-0.019771	0.0920721	-0.214734	0.829975	0.985818	Szt2
110.194	0.026114	0.138684	0.188298	0.850643	0.985818	Tie1
3271.66	-0.0355571	0.132178	-0.269008	0.787923	0.985818	Fam78b
129.346	0.0336038	0.169701	0.198018	0.843031	0.985818	Rcsd1
10.0649	0.0803619	0.391493	0.20527	0.837361	0.985818	Tbx19
297.03	0.0195598	0.0731428	0.267419	0.789147	0.985818	LOC101981899
11735	-0.0418966	0.169494	-0.247186	0.804764	0.985818	Dscam
54.8692	0.0530282	0.210465	0.251957	0.801074	0.985818	Cavin3
666.133	-0.0177335	0.0937206	-0.189216	0.849923	0.985818	Dmwd
11.4736	-0.0917557	0.364064	-0.252032	0.801017	0.985818	Bhmg1
168.27	-0.0180423	0.0975904	-0.184878	0.853325	0.985818	Vasp
64.5484	-0.0303511	0.129397	-0.234558	0.814552	0.985818	Trappc6a
1740.9	0.0153154	0.0699354	0.218993	0.826655	0.985818	Clptm1
20.6261	-0.0517494	0.261167	-0.198146	0.84293	0.985818	Nuf2
16137.5	0.0224094	0.0936581	0.239268	0.810898	0.985818	Nav2
660.631	-0.0579117	0.274947	-0.210629	0.833177	0.985818	LOC102002914
635.994	0.0394702	0.220853	0.178717	0.85816	0.985818	LOC101979085
1411.41	0.0184403	0.0918116	0.20085	0.840816	0.985818	LOC101985791
373.082	-0.0269696	0.108787	-0.247912	0.804203	0.985818	Spidr
59.3788	-0.0486114	0.17144	-0.283548	0.776757	0.985818	Mcm4
16.9262	0.0603212	0.298133	0.20233	0.839659	0.985818	Adad1
4.4564	0.114196	0.56353	0.202644	0.839413	0.985818	Ltb4r2
81.9639	0.0301314	0.129061	0.233467	0.815399	0.985818	Rec8
460.983	0.0225192	0.0918993	0.245042	0.806424	0.985818	Rnf31
137.397	-0.0254201	0.0954529	-0.26631	0.79	0.985818	LOC101982573
930.399	-0.0244805	0.10173	-0.240641	0.809833	0.985818	Cpne6
5187.12	-0.0191782	0.0699232	-0.274275	0.783873	0.985818	Slc22a17
67.5994	0.0341368	0.137823	0.247686	0.804377	0.985818	Ajuba
655.993	-0.0215443	0.0869037	-0.24791	0.804204	0.985818	Pbx4
1312.9	-0.0203505	0.0729858	-0.278828	0.780377	0.985818	Hapln4
60.8621	0.0281765	0.149506	0.188464	0.850513	0.985818	Rfxank
223.486	-0.0206281	0.107241	-0.192352	0.847466	0.985818	Armc6
1191.03	0.009385	0.0460838	0.203651	0.838626	0.985818	Sugp2
632.242	0.0321788	0.13253	0.242803	0.808158	0.985818	Jund
30.9343	0.0494425	0.247572	0.199709	0.841708	0.985818	Pde4c
5228.78	0.0437546	0.167819	0.260724	0.794305	0.985818	Mast3
1266.14	0.0418736	0.149417	0.280246	0.779288	0.985818	Fcho1
307.653	-0.0155234	0.0671197	-0.231279	0.817098	0.985818	Ginm1
8320.38	0.0350807	0.16732	0.209662	0.833931	0.985818	Ust
700.812	-0.0151149	0.0739289	-0.204452	0.838001	0.985818	Brcc3
5709.32	-0.0156458	0.0643355	-0.24319	0.807858	0.985818	Gdi1
343.932	-0.0281655	0.103282	-0.272705	0.78508	0.985818	Epsti1
6.90658	-0.114587	0.405996	-0.282236	0.777762	0.985818	Palm3
2003.59	0.0131772	0.0556705	0.236699	0.81289	0.985818	Hnrnpc
7.93497	0.111649	0.401405	0.278145	0.780901	0.985818	Rnase13
187.119	-0.0431677	0.158887	-0.271688	0.785862	0.985818	Osgep
2667.38	-0.0231313	0.127856	-0.180916	0.856433	0.985818	Dcx
1844.14	0.0283356	0.115393	0.245558	0.806024	0.985818	LOC113455726
269.19	0.0214463	0.112803	0.190122	0.849214	0.985818	Trim13
1249.65	-0.0149256	0.0554496	-0.269174	0.787796	0.985818	Safb
142.121	0.0205836	0.112009	0.183767	0.854196	0.985818	CUNH19orf70
92.9866	0.0310014	0.16351	0.189599	0.849623	0.985818	Trip10
264.678	-0.0427374	0.204181	-0.209311	0.834205	0.985818	Itga7
31.5598	-0.0506678	0.24021	-0.210931	0.832941	0.985818	Mmp19
494.341	-0.0151709	0.0727676	-0.208484	0.834851	0.985818	Ikzf4
1477.46	0.00951113	0.0440567	0.215884	0.829078	0.985818	Baz2a
837.312	-0.0148982	0.083024	-0.179445	0.857588	0.985818	Entpd6
1253.94	-0.0232994	0.125531	-0.185606	0.852754	0.985818	Acss1
274.913	-0.0175612	0.0792173	-0.221684	0.82456	0.985818	Psmc4
2481.96	-0.0168666	0.0607647	-0.277572	0.781341	0.985818	Sema4d
2106.82	-0.0237901	0.105319	-0.225887	0.82129	0.985818	Peli2
416.819	-0.0502383	0.204807	-0.245296	0.806228	0.985818	Kcnk3
224.359	-0.0189199	0.105438	-0.17944	0.857592	0.985818	Slc35f6
32.0714	0.0474223	0.253676	0.186941	0.851707	0.985818	Tcf23
10.3297	0.0648043	0.320108	0.202445	0.839569	0.985818	Krtcap3
11.2747	0.111688	0.419479	0.266255	0.790043	0.985818	Tmc4
536.888	-0.0329419	0.135538	-0.243045	0.80797	0.985818	Ache
13.2326	0.0886097	0.370522	0.239148	0.810991	0.985818	LOC101994270
316.789	-0.0128732	0.0663771	-0.19394	0.846223	0.985818	LOC101996968
903.526	-0.0101159	0.0468901	-0.215737	0.829193	0.985818	Lrrc41
456.789	-0.0249084	0.107771	-0.231124	0.817219	0.985818	Sept10
608.254	0.025968	0.12915	0.201068	0.840646	0.985818	Ltbp4
11090.9	-0.0219707	0.100492	-0.218631	0.826938	0.985818	Gprasp1
1785.38	-0.0135968	0.0671376	-0.202522	0.839509	0.985818	Habp4
272.445	0.016885	0.0869996	0.194081	0.846113	0.985818	Cdk20
2035.98	0.0161638	0.0629173	0.256905	0.797252	0.985818	Gatad1
2699.69	-0.0130566	0.0620875	-0.210293	0.833439	0.985818	Krit1
250.783	0.0202751	0.108046	0.187653	0.851149	0.985818	Arhgap4
169.212	0.0541528	0.197703	0.27391	0.784154	0.985818	Bgn
287.466	-0.0206381	0.101381	-0.203569	0.83869	0.985818	Haus7
1111.11	-0.0158876	0.0868179	-0.182999	0.854799	0.985818	Dtx1
6.7068	0.115046	0.454875	0.252919	0.800331	0.985818	LOC113455819
635.913	0.0166851	0.076872	0.21705	0.828169	0.985818	LOC101979850
4702.71	-0.0152743	0.0539606	-0.283064	0.777128	0.985818	Ppp2r1a
48.3969	0.0543157	0.249184	0.217974	0.827449	0.985818	LOC101991924
9762.26	0.0168301	0.0819171	0.205453	0.837218	0.985818	LOC102001067
13.4783	-0.0606695	0.32701	-0.185528	0.852815	0.985818	LOC106144469
632.349	-0.0192913	0.0853158	-0.226117	0.821111	0.985818	LOC101982192
253.407	0.0332718	0.128835	0.25825	0.796214	0.985818	Znf786
10.2006	0.0894705	0.378185	0.236579	0.812984	0.985818	LOC101991541
35.976	-0.099143	0.372179	-0.266385	0.789943	0.985818	LOC102000321
10.7402	-0.091804	0.484234	-0.189586	0.849634	0.985818	LOC102002745
9.7358	-0.0881404	0.383061	-0.230095	0.818018	0.985818	LOC101988050
66.6328	0.0598658	0.210796	0.283998	0.776412	0.985818	LOC101989463
69.5825	-0.0370288	0.176842	-0.20939	0.834144	0.985818	LOC101983140
21.7344	-0.129419	0.660859	-0.195835	0.844739	0.985818	LOC101988051
6.39909	-0.129804	0.525759	-0.246889	0.804994	0.985818	LOC101992855
259.412	0.0205663	0.0887338	0.231775	0.816713	0.985818	LOC101994856
303.741	0.0287706	0.159506	0.180373	0.85686	0.985818	LOC101984944
1663.9	-0.0569666	0.206953	-0.275264	0.783113	0.985818	LOC101987040
9.7194	0.0804945	0.331707	0.242668	0.808263	0.985818	LOC113455887
108.144	-0.0372014	0.161682	-0.23009	0.818022	0.985818	LOC101991260
118.147	-0.0289962	0.132237	-0.219275	0.826436	0.985818	LOC113455897
206.433	0.0174904	0.0932607	0.187543	0.851235	0.985818	LOC101982380
14.1385	0.0624721	0.306085	0.2041	0.838275	0.985818	LOC101985524
5.12569	-0.123447	0.55576	-0.222124	0.824218	0.985818	LOC113455904
7.29234	-0.0700126	0.367248	-0.190641	0.848807	0.985818	LOC101997722
6.743	-0.123274	0.438253	-0.281284	0.778492	0.985818	LOC101982009
31.0927	-0.0474583	0.201539	-0.23548	0.813836	0.985818	LOC101983432
22.5932	-0.0647039	0.234988	-0.27535	0.783047	0.985818	Romo1
222.456	-0.0141842	0.0795546	-0.178296	0.858491	0.985837	Mettl2a
52.5841	-0.0454378	0.254824	-0.178311	0.858479	0.985837	Dennd1c
784.621	-0.0110873	0.0622139	-0.178212	0.858556	0.985846	Fech
106.606	-0.0241329	0.135483	-0.178125	0.858625	0.985858	Pmvk
1764.46	0.0122483	0.0688811	0.177817	0.858866	0.986003	Fam8a1
100.539	-0.0206333	0.116002	-0.17787	0.858825	0.986003	Tigd2
898.237	-0.0384591	0.216417	-0.177708	0.858952	0.986035	Mfsd4a
2882.63	-0.0114744	0.0646435	-0.177503	0.859114	0.986088	Epc2
686.675	0.0121887	0.0686429	0.177567	0.859063	0.986088	Mars
165.734	0.0279642	0.157724	0.177299	0.859274	0.986119	Cdh5
1019.4	-0.0079117	0.0446383	-0.17724	0.85932	0.986119	Atp5mc3
39.7787	-0.037012	0.208985	-0.177104	0.859427	0.986119	LOC101990348
200.597	0.0141504	0.0799346	0.177025	0.859489	0.986119	Snrpg
831.185	-0.0373807	0.211246	-0.176953	0.859545	0.986119	Gabrd
2755.55	-0.00723417	0.0408523	-0.177081	0.859445	0.986119	Yeats2
974.366	0.0275585	0.155693	0.177005	0.859504	0.986119	Prmt3
256.543	0.0126643	0.071655	0.17674	0.859713	0.986133	Dpagt1
80.1018	0.0350303	0.198202	0.17674	0.859712	0.986133	Map3k6
1744.2	0.0192392	0.10887	0.176716	0.859731	0.986133	Pgap1
552.433	-0.0168174	0.0953058	-0.176458	0.859934	0.986234	Gstcd
2448.86	-0.0128326	0.0727024	-0.176509	0.859894	0.986234	Ptprf
2305.42	-0.0109799	0.0625051	-0.175664	0.860558	0.986269	Fbrsl1
1672.1	0.0101318	0.0577196	0.175536	0.860659	0.986269	Csnk2a2
25.4353	0.0647503	0.36872	0.175608	0.860602	0.986269	LOC101990968
35.4437	0.0533198	0.303028	0.175957	0.860328	0.986269	Wnt9a
37.0273	-0.0499854	0.283623	-0.176239	0.860106	0.986269	LOC101986273
293.319	-0.0375392	0.213771	-0.175605	0.860605	0.986269	Abcd2
975.38	0.0125525	0.071372	0.175874	0.860393	0.986269	Mblac2
173.233	0.016211	0.0920753	0.176062	0.860245	0.986269	Brix1
295.71	0.0207363	0.118128	0.175541	0.860655	0.986269	Vcam1
43.3976	-0.0379838	0.215677	-0.176114	0.860204	0.986269	Spsb2
235.464	0.0274917	0.155932	0.176305	0.860054	0.986269	Lin7b
145.281	0.017137	0.0974901	0.175782	0.860465	0.986269	Pbdc1
5776.07	0.00683993	0.0393255	0.173931	0.86192	0.986323	Pcnx1
7087	-0.00980012	0.0561694	-0.174474	0.861493	0.986323	Fmnl2
3175.64	0.0194915	0.111868	0.174237	0.861679	0.986323	Lrrc49
496.01	0.0178509	0.102283	0.174524	0.861453	0.986323	Qsox1
793.063	0.036098	0.20622	0.175046	0.861044	0.986323	Syt17
20.0973	-0.0467665	0.267794	-0.174636	0.861366	0.986323	Slc22a12
42.6624	0.040695	0.232224	0.17524	0.860891	0.986323	Catsper3
25.3746	-0.0802993	0.460636	-0.174323	0.861612	0.986323	Slc25a48
3693.38	0.0105682	0.0606682	0.174197	0.861711	0.986323	Hdgfl3
42.1013	0.0487369	0.278665	0.174894	0.861163	0.986323	Ercc6l
15.8402	0.0616711	0.35346	0.174478	0.86149	0.986323	LOC113457508
48.2143	-0.0446735	0.255616	-0.174768	0.861262	0.986323	Bbc3
161.051	0.0145476	0.0829802	0.175314	0.860833	0.986323	Slc27a5
4941.56	-0.00756042	0.0433233	-0.174512	0.861463	0.986323	Nsd3
1006.19	-0.0103517	0.059497	-0.173987	0.861875	0.986323	Mapre1
6812.88	0.0142955	0.0819655	0.174409	0.861544	0.986323	Prnp
378.914	0.048256	0.277224	0.174069	0.861811	0.986323	Emid1
50.2029	0.0298939	0.17055	0.175279	0.86086	0.986323	Aldh16a1
1238.97	-0.0166733	0.09578	-0.17408	0.861803	0.986323	Cnp
239.421	-0.052513	0.299818	-0.17515	0.860962	0.986323	LOC101993596
14.8978	0.0643112	0.369063	0.174255	0.861665	0.986323	LOC101995526
11.7428	-0.0715015	0.411337	-0.173827	0.862001	0.98635	Sgca
78.3572	0.0228187	0.131753	0.173193	0.862499	0.986562	Ssna1
1075.94	0.0167335	0.0966367	0.173159	0.862526	0.986562	Lypd6
45.9596	-0.0301533	0.173954	-0.17334	0.862384	0.986562	Vamp8
11833.9	0.0131937	0.0761562	0.173246	0.862458	0.986562	Setbp1
374.167	-0.0155816	0.0899319	-0.17326	0.862447	0.986562	Dvl1
686.494	0.0177317	0.102406	0.17315	0.862533	0.986562	Rps26
19757.9	0.0320186	0.185021	0.173054	0.862609	0.986582	Rbfox3
152.846	0.0192677	0.111628	0.172607	0.86296	0.98672	Mapkapk3
24.9514	-0.0378624	0.219212	-0.17272	0.862871	0.98672	Tlr1
5211.81	-0.0291267	0.168715	-0.172639	0.862935	0.98672	Pak5
42.6077	0.0405087	0.234438	0.17279	0.862816	0.98672	LOC101983865
21.0392	0.075029	0.436016	0.172079	0.863376	0.986722	Sfrp2
6.82722	0.0672968	0.393532	0.171007	0.864218	0.986722	Adgrg5
161.361	0.0411832	0.24015	0.17149	0.863839	0.986722	Chat
374.736	-0.0612816	0.358929	-0.170735	0.864433	0.986722	Prkcd
339.723	-0.0172326	0.0999397	-0.17243	0.8631	0.986722	Nudt16l1
533.417	0.0117125	0.0685778	0.170791	0.864388	0.986722	Slc35b1
31.4778	-0.0375561	0.219163	-0.171361	0.86394	0.986722	Gucy2c
4478.39	-0.0247054	0.144787	-0.170632	0.864513	0.986722	Far2
6.75739	0.065013	0.380667	0.170787	0.864391	0.986722	Krt80
191.361	-0.0165506	0.0969673	-0.170682	0.864474	0.986722	Polr3h
1972.38	-0.032233	0.188436	-0.171055	0.86418	0.986722	Rasgrf2
467.446	0.0141	0.0825258	0.170856	0.864337	0.986722	Polr3c
14.5402	0.0543292	0.318269	0.170702	0.864458	0.986722	LOC113457222
31.8686	-0.0374135	0.217874	-0.171721	0.863657	0.986722	Fes
2721.05	0.0156924	0.091299	0.171879	0.863533	0.986722	Akap13
117.553	0.0221878	0.129076	0.171897	0.863518	0.986722	Armcx6
47.4167	0.0296866	0.172976	0.171623	0.863734	0.986722	Ppef1
2403.96	0.0141911	0.0825417	0.171926	0.863496	0.986722	Acsl3
29.4123	-0.0417227	0.243863	-0.171091	0.864152	0.986722	Aldob
5.67325	-0.0892105	0.518992	-0.171892	0.863522	0.986722	LG5H9orf152
3154.76	-0.020011	0.117261	-0.170653	0.864496	0.986722	Dok5
4568.86	0.0167334	0.0980752	0.170618	0.864524	0.986722	Sobp
26.1161	0.0585998	0.341409	0.171641	0.86372	0.986722	Cstl1
453.95	0.0130272	0.0760382	0.171325	0.863968	0.986722	Syt3
184.285	0.0175637	0.102584	0.171212	0.864057	0.986722	Prmt6
14.1078	0.0532824	0.308885	0.172499	0.863045	0.986722	Ltb4r
51.915	0.0218493	0.12698	0.17207	0.863383	0.986722	Rad54l
16434.7	-0.0229822	0.135064	-0.170157	0.864887	0.986732	Cplx2
77.6728	-0.0291751	0.171303	-0.170313	0.864764	0.986732	Ppic
1832.98	-0.00932688	0.0547369	-0.170395	0.8647	0.986732	Lamp2
4452.34	0.0092722	0.054452	0.170282	0.864788	0.986732	Cnot4
22871.4	-0.00963644	0.0565791	-0.170318	0.86476	0.986732	Tmem178b
758.188	-0.00961928	0.0565102	-0.170222	0.864835	0.986732	Dhx8
322.085	0.0248719	0.146226	0.170092	0.864938	0.986732	Lrfn1
1622.12	-0.0256621	0.151794	-0.169059	0.86575	0.98677	Kcnk13
21.4404	-0.065963	0.403109	-0.163636	0.870018	0.98677	Efcab10
583.313	-0.0101419	0.0610897	-0.166017	0.868143	0.98677	Ssr3
32.8821	0.0274959	0.164527	0.167121	0.867275	0.98677	C1H4orf46
14.6363	-0.0967986	0.574764	-0.168414	0.866257	0.98677	LOC113458037
725.503	-0.0161101	0.0982575	-0.163958	0.869764	0.98677	Rpl24
306.82	-0.0181672	0.110619	-0.164233	0.869548	0.98677	Erg
484.135	-0.0154239	0.0942369	-0.163672	0.869989	0.98677	Carmil2
27.4463	0.0321205	0.194803	0.164887	0.869033	0.98677	Tradd
217.282	0.014512	0.0861145	0.16852	0.866174	0.98677	St6galnac4
418.247	0.011608	0.0691935	0.167762	0.866771	0.98677	Dcps
2297.24	-0.0117275	0.0716606	-0.163654	0.870004	0.98677	Pign
823.587	-0.0212947	0.130423	-0.163274	0.870303	0.98677	Hacl1
679.499	0.0104364	0.0621982	0.167793	0.866746	0.98677	Aida
35.4283	-0.0326996	0.197216	-0.165806	0.86831	0.98677	LOC101982523
40.2606	-0.030555	0.180003	-0.169747	0.865209	0.98677	C7H16orf91
636.034	0.0108981	0.0641761	0.169816	0.865155	0.98677	Drg2
46.8214	-0.0231921	0.140119	-0.165517	0.868537	0.98677	Mif4gd
32.716	0.0449132	0.274105	0.163854	0.869846	0.98677	Fscn2
130.526	0.0190912	0.116383	0.164037	0.869702	0.98677	Dus1l
510.274	0.0199861	0.117897	0.169522	0.865386	0.98677	Trim66
481.621	0.00961883	0.0572517	0.168009	0.866576	0.98677	Psma1
1404.1	-0.0137645	0.0837704	-0.164313	0.869485	0.98677	Ubfd1
192.974	0.0165437	0.100939	0.163899	0.869811	0.98677	Nfatc2ip
541.313	0.00929663	0.0567014	0.163958	0.869765	0.98677	Psmd13
383.16	-0.0122818	0.0752207	-0.163277	0.8703	0.98677	C8H11orf95
33.4678	-0.0629493	0.380122	-0.165603	0.868469	0.98677	Prlhr
418.979	0.0257896	0.154789	0.166611	0.867676	0.98677	LOC101984294
1823.22	-0.015807	0.0961954	-0.164322	0.869478	0.98677	Chst1
40.6085	-0.0301176	0.183429	-0.164192	0.86958	0.98677	Mdk
1483.56	-0.0202648	0.123441	-0.164166	0.869601	0.98677	Pak6
408.819	-0.0147873	0.0902991	-0.16376	0.86992	0.98677	Serf2
928.836	-0.0223088	0.132924	-0.167831	0.866716	0.98677	Gatm
38.9153	-0.0404457	0.247389	-0.163491	0.870132	0.98677	Itgb7
1611.62	0.0198478	0.120682	0.164463	0.869366	0.98677	Asic1
558.145	-0.0144204	0.0881918	-0.163512	0.870116	0.98677	Scrib
2280.93	-0.0305586	0.187126	-0.163305	0.870278	0.98677	Efr3a
788.285	0.00965178	0.0585484	0.164851	0.869061	0.98677	Bmi1
670.221	0.00846434	0.051235	0.165206	0.868782	0.98677	Msh6
934.782	-0.00919415	0.0547116	-0.168048	0.866546	0.98677	Acbd5
444.448	-0.0293762	0.176364	-0.166566	0.867712	0.98677	Armc4
28.1895	0.0380335	0.232424	0.163639	0.870016	0.98677	Cysltr2
11.0651	-0.0639942	0.381745	-0.167636	0.86687	0.98677	LOC113457040
3227.05	-0.0139796	0.0826603	-0.169121	0.865701	0.98677	Pcdh1
1803.49	0.00814889	0.0483395	0.168576	0.86613	0.98677	Tcerg1
1065.62	-0.0459943	0.27122	-0.169583	0.865338	0.98677	St8sia5
2501.38	0.00696514	0.0413418	0.168477	0.866208	0.98677	Epg5
966.303	-0.0181841	0.109843	-0.165547	0.868514	0.98677	Spag17
11160.2	-0.0125969	0.0751746	-0.167569	0.866923	0.98677	Unc5c
22.7934	0.0784605	0.466311	0.168258	0.86638	0.98677	LOC101984387
170.748	0.0325733	0.194712	0.16729	0.867142	0.98677	Tyw3
761.294	-0.0108437	0.0664386	-0.163214	0.87035	0.98677	Asb7
124.833	0.0247122	0.150518	0.164182	0.869588	0.98677	Plin3
301.008	-0.0159423	0.0971704	-0.164066	0.869679	0.98677	Fsd1
864.906	-0.0115153	0.0678244	-0.169782	0.865182	0.98677	Mdm2
564.282	0.0174091	0.10328	0.168562	0.866141	0.98677	B4galnt1
6064.41	-0.0102019	0.061554	-0.16574	0.868362	0.98677	Srpk2
1122.48	-0.0249862	0.147913	-0.168925	0.865856	0.98677	Eda
7.14515	-0.0698313	0.421073	-0.165841	0.868282	0.98677	LOC101986190
368.242	-0.0137692	0.0822137	-0.167481	0.866991	0.98677	Fzr1
396.413	0.065016	0.394198	0.164932	0.868997	0.98677	Tmprss9
4065.65	-0.00952063	0.0582459	-0.163456	0.87016	0.98677	Ube2k
819.231	0.0135363	0.0820317	0.165013	0.868934	0.98677	Coq2
27.9011	-0.0468749	0.281465	-0.166539	0.867733	0.98677	Kifc1
3.71743	-0.106338	0.626425	-0.169754	0.865203	0.98677	Sult6b1
58.8781	-0.0284707	0.168196	-0.169271	0.865583	0.98677	Cenpo
425.303	-0.0162628	0.0985152	-0.165079	0.868882	0.98677	Fastkd2
229.315	-0.0272433	0.162952	-0.167186	0.867223	0.98677	Asb1
73.0764	-0.0580278	0.347628	-0.166925	0.867429	0.98677	Neu2
923.833	-0.0092432	0.055369	-0.166938	0.867419	0.98677	Bag4
134.395	0.0133585	0.0795876	0.167847	0.866704	0.98677	Mak16
5679.98	-0.0102157	0.0605483	-0.168719	0.866018	0.98677	Purg
667.052	-0.0107164	0.0634707	-0.168839	0.865923	0.98677	Gmeb2
22.8887	-0.0411991	0.246269	-0.167293	0.867139	0.98677	Ppp1r3d
291.661	-0.0161604	0.0985973	-0.163903	0.869807	0.98677	Gtf3c6
1984.25	0.0277363	0.166067	0.167018	0.867356	0.98677	Slc25a13
2636.54	0.0141577	0.0863281	0.163999	0.869732	0.98677	Afap1
77.6818	0.0277552	0.16647	0.166728	0.867584	0.98677	Plekha4
370.021	-0.0108978	0.0660215	-0.165064	0.868894	0.98677	CUNH7orf43
9330.56	-0.00786573	0.0474427	-0.165794	0.868319	0.98677	Ash1l
319.714	-0.0178563	0.106645	-0.167438	0.867026	0.98677	LOC101986422
5.73616	-0.0814866	0.485058	-0.167993	0.866588	0.98677	LOC113458386
406.505	-0.0119473	0.0710589	-0.168133	0.866479	0.98677	Odr4
22.852	0.0477094	0.283469	0.168305	0.866343	0.98677	Parp3
133.395	0.0175525	0.104509	0.167952	0.866621	0.98677	Znf583
76.9264	0.0233034	0.142607	0.16341	0.870196	0.98677	Znf579
106.396	-0.0194224	0.116242	-0.167086	0.867302	0.98677	Ccdc86
7229.12	-0.00913222	0.0559323	-0.163273	0.870304	0.98677	Znf638
21.8711	-0.0498357	0.300621	-0.165776	0.868334	0.98677	LOC101994365
6.82913	-0.0902465	0.535811	-0.16843	0.866245	0.98677	Prr22
2132.06	-0.0211396	0.127101	-0.166321	0.867904	0.98677	Prkcg
116.643	0.0176975	0.106321	0.166453	0.867801	0.98677	Mrpl40
315.132	-0.0167277	0.0996747	-0.167823	0.866722	0.98677	LOC102000605
1024.59	-0.00870837	0.0534447	-0.162942	0.870564	0.986793	Klhl18
32.9801	-0.0375647	0.230431	-0.163019	0.870503	0.986793	LOC101996877
14.5506	-0.0790002	0.484977	-0.162895	0.870601	0.986793	LOC101981477
597.535	0.0125063	0.076759	0.162929	0.870574	0.986793	Arfgap1
3230.53	-0.0186059	0.11498	-0.161819	0.871449	0.986834	Numb
12.0203	-0.0640281	0.39556	-0.161867	0.871411	0.986834	LOC101979814
6.89918	0.0829049	0.510162	0.162507	0.870907	0.986834	LOC106144365
123.159	0.0317612	0.196705	0.161467	0.871726	0.986834	Ier5l
538.848	-0.0129633	0.0799807	-0.16208	0.871243	0.986834	P4htm
227.812	0.0186289	0.115798	0.160873	0.872193	0.986834	Pla2g4a
60.8465	0.0202079	0.125341	0.161223	0.871918	0.986834	Tsr3
142.528	0.0151182	0.0934701	0.161743	0.871508	0.986834	Wrap53
8.74793	-0.0567701	0.349595	-0.162388	0.871	0.986834	Slc5a2
285.512	-0.0438384	0.272888	-0.160646	0.872372	0.986834	Tmco4
72.3144	0.0203743	0.126726	0.160774	0.872272	0.986834	Gpn2
1291.78	0.0292197	0.179786	0.162525	0.870892	0.986834	Ankrd63
104.769	-0.0192816	0.11858	-0.162603	0.870831	0.986834	Skida1
560.322	-0.0119653	0.0743092	-0.16102	0.872078	0.986834	Cndp2
197.415	-0.014009	0.0869733	-0.161072	0.872037	0.986834	Hdgf
7.49341	-0.0787558	0.487935	-0.161406	0.871773	0.986834	C21H4orf17
432.607	-0.0205417	0.127277	-0.161393	0.871784	0.986834	St8sia2
1131.08	-0.0143867	0.0894449	-0.160845	0.872216	0.986834	Rfx4
39.9541	-0.0330449	0.205681	-0.160661	0.872361	0.986834	Ace2
54.2859	0.0361968	0.224631	0.161139	0.871984	0.986834	Hpse
102.966	0.0228456	0.140401	0.162717	0.870741	0.986834	Cuta
1004.05	0.00926925	0.0575643	0.161024	0.872074	0.986834	Wiz
470.257	0.01206	0.0750085	0.160782	0.872265	0.986834	Fam174a
14986.8	0.0196284	0.121684	0.161306	0.871853	0.986834	Kcnb2
2905.99	-0.00785046	0.0485142	-0.161818	0.871449	0.986834	Cpne1
8.80805	-0.0556497	0.344971	-0.161317	0.871844	0.986834	LOC102002316
2081.57	-0.0104075	0.0645347	-0.161269	0.871881	0.986834	Hdac11
1442.26	0.00594337	0.0368713	0.161192	0.871942	0.986834	Dnajc7
5958.96	-0.00740645	0.0456428	-0.16227	0.871093	0.986834	Neo1
720.755	-0.0121386	0.0754733	-0.160834	0.872224	0.986834	Atat1
377.479	0.0107378	0.0669454	0.160396	0.872569	0.986991	Gpr108
202.046	0.0152697	0.0954891	0.15991	0.872952	0.987031	Lysmd2
7329.47	0.0137477	0.0859128	0.160019	0.872866	0.987031	Nav1
949.09	0.019697	0.122895	0.160275	0.872665	0.987031	Cuedc1
790.334	-0.0320573	0.200429	-0.159943	0.872926	0.987031	Rin1
130.435	0.0307342	0.192048	0.160034	0.872854	0.987031	LOC113457227
1539.74	-0.00701903	0.0438594	-0.160035	0.872854	0.987031	Ncbp1
405.906	-0.0159018	0.100706	-0.157903	0.874533	0.987063	Ptgr2
1088.66	-0.0301718	0.190612	-0.158289	0.874229	0.987063	Prima1
2481.16	0.00833136	0.0523737	0.159075	0.87361	0.987063	Naa15
430.74	-0.0131301	0.0831587	-0.157892	0.874542	0.987063	Nit2
120.943	0.0195902	0.123556	0.158553	0.874021	0.987063	Timm10
6.07227	-0.0914422	0.575793	-0.158811	0.873818	0.987063	Klhl40
31769.9	0.037854	0.238404	0.158781	0.873841	0.987063	Rarb
66.0068	-0.0223759	0.140394	-0.15938	0.87337	0.987063	Cryba1
518.825	-0.00812506	0.0508999	-0.159628	0.873174	0.987063	Mfap3
293.288	-0.0258279	0.161647	-0.15978	0.873054	0.987063	Tcf7
156.324	-0.0463069	0.290187	-0.159576	0.873215	0.987063	Mrnip
144.228	-0.0338442	0.212235	-0.159466	0.873302	0.987063	Abca9
314.185	0.0109627	0.0690487	0.158767	0.873852	0.987063	Rbm3
445.967	0.0114577	0.0717902	0.159599	0.873197	0.987063	Eif3d
2790.68	-0.0100938	0.063865	-0.158048	0.874419	0.987063	Rock1
554.05	-0.0183652	0.116157	-0.158106	0.874373	0.987063	Slco2b1
271.949	-0.0260365	0.163731	-0.15902	0.873653	0.987063	Stard8
15.428	0.0872291	0.552457	0.157893	0.874541	0.987063	Shisa3
38.3323	-0.0314851	0.199101	-0.158136	0.87435	0.987063	Utp3
758.981	-0.0086863	0.0549432	-0.158096	0.874381	0.987063	Slc35a1
242.843	0.013524	0.0855526	0.158079	0.874395	0.987063	LOC101995577
3243.61	0.0233914	0.147855	0.158205	0.874296	0.987063	Wdr17
148.807	-0.0211162	0.13354	-0.158126	0.874357	0.987063	Parp12
92.7568	0.0419025	0.263931	0.158763	0.873855	0.987063	LOC113458194
81.8525	-0.0171634	0.107866	-0.159117	0.873577	0.987063	Coprs
147.256	-0.0294684	0.186348	-0.158136	0.87435	0.987063	Ky
164.4	0.0141242	0.0890298	0.158645	0.873948	0.987063	LOC106144504
2990.52	-0.0060653	0.0388368	-0.156174	0.875896	0.987089	Dicer1
1468.56	0.0122651	0.0781377	0.156967	0.87527	0.987089	Mdh2
74.0354	0.0209839	0.133138	0.15761	0.874764	0.987089	Abhd11
37624	0.0109817	0.0697012	0.157554	0.874808	0.987089	Fgf12
494.917	0.0117891	0.0748795	0.157441	0.874897	0.987089	Tyk2
249.567	-0.0113952	0.0729401	-0.156226	0.875855	0.987089	Slc37a4
563.921	0.029908	0.190965	0.156615	0.875548	0.987089	Mrap2
102.91	0.0300272	0.191101	0.157127	0.875145	0.987089	Btg2
170.819	0.0170768	0.108962	0.156723	0.875463	0.987089	Cdk2ap2
17.6359	0.0463621	0.296759	0.156228	0.875853	0.987089	Abcc2
509.822	0.0201512	0.127961	0.15748	0.874867	0.987089	Acsl5
639.728	0.0256543	0.164104	0.156329	0.875773	0.987089	Rcn1
86.8238	-0.0271108	0.17299	-0.156719	0.875467	0.987089	LOC101991843
474.828	0.01747	0.111616	0.156518	0.875625	0.987089	LOC102000163
504.708	0.0138309	0.0884477	0.156374	0.875738	0.987089	Lmnb1
28.8069	-0.0437226	0.279083	-0.156665	0.875509	0.987089	Kcnn4
1064.86	0.00933936	0.0595637	0.156796	0.875405	0.987089	Tcea1
14.3082	0.0434333	0.277102	0.156741	0.875449	0.987089	Myl9
30.3375	0.0413705	0.263915	0.156757	0.875436	0.987089	Lmod2
570.919	-0.0199005	0.126218	-0.157668	0.874719	0.987089	Arf5
1148.71	-0.00849613	0.0539916	-0.15736	0.874961	0.987089	LOC101992069
872.547	-0.0111615	0.0711413	-0.156892	0.87533	0.987089	Cep68
229.301	0.0208634	0.133424	0.156369	0.875742	0.987089	Znf414
2203.36	-0.00610501	0.0394766	-0.154649	0.877098	0.987103	Cipc
168.368	0.017466	0.112773	0.154878	0.876917	0.987103	Mvk
800.549	-0.00856187	0.0554972	-0.154276	0.877392	0.987103	Tmem39a
200.618	0.023334	0.150461	0.155083	0.876756	0.987103	Aif1l
1628.9	0.0140143	0.0907776	0.15438	0.87731	0.987103	Ube2e3
19864.8	0.0175395	0.11316	0.154997	0.876823	0.987103	Fat3
205.527	0.0144588	0.0929161	0.155611	0.87634	0.987103	Tmem185b
566.676	0.0129616	0.0835233	0.155185	0.876676	0.987103	Eif2d
43.9291	0.0254722	0.165135	0.154251	0.877412	0.987103	Chtf18
62.0284	0.0235896	0.152718	0.154465	0.877243	0.987103	Pkmyt1
953.981	0.0112513	0.0722812	0.15566	0.876301	0.987103	Anks3
77.2299	0.0259831	0.16693	0.155653	0.876306	0.987103	Arhgef15
5069.93	0.0099648	0.0638777	0.155998	0.876035	0.987103	Rai1
140.674	-0.0244487	0.158478	-0.154272	0.877395	0.987103	Abi3
7157.81	0.0109813	0.0710263	0.15461	0.877129	0.987103	Pten
812.491	-0.0395286	0.256018	-0.154398	0.877296	0.987103	LOC113457162
108.538	-0.0249045	0.161081	-0.154609	0.87713	0.987103	Fmo5
10.2686	0.0578447	0.374431	0.154487	0.877226	0.987103	Mcoln3
1298.19	0.0157821	0.101611	0.155318	0.87657	0.987103	Chpt1
1075.01	0.0167367	0.107511	0.155675	0.876289	0.987103	Ptchd1
2497.28	-0.00809159	0.0523447	-0.154583	0.87715	0.987103	Fip1l1
187.623	0.0404303	0.262099	0.154256	0.877408	0.987103	Col4a4
181.043	-0.0259835	0.168336	-0.154355	0.87733	0.987103	Slc19a3
114.961	-0.027803	0.179047	-0.155283	0.876598	0.987103	Nxnl2
315.479	-0.0364839	0.235157	-0.155147	0.876705	0.987103	Rps9
18.0286	0.0528494	0.338739	0.156018	0.876019	0.987103	LOC101991450
53.1068	0.0267863	0.173847	0.154079	0.877547	0.987125	Rad9b
76.8949	-0.0205157	0.13309	-0.154149	0.877492	0.987125	Cavin4
37.9604	-0.0317463	0.206885	-0.153449	0.878044	0.987129	Kntc1
27.9088	-0.0363876	0.237992	-0.152894	0.878482	0.987129	LOC101979055
616.358	0.0103845	0.067959	0.152805	0.878552	0.987129	Rp9
1141.37	-0.0223488	0.145834	-0.153248	0.878203	0.987129	Fam81a
109.28	-0.0166077	0.108462	-0.15312	0.878304	0.987129	Mcrip2
153.4	0.0175621	0.11499	0.152727	0.878614	0.987129	Iba57
2044.56	0.0106277	0.0694078	0.153119	0.878304	0.987129	Dusp8
371.936	0.017634	0.11536	0.152861	0.878508	0.987129	Stambpl1
172.783	-0.0324552	0.211033	-0.153792	0.877774	0.987129	Htr1d
544.559	0.0245644	0.160715	0.152845	0.878521	0.987129	Slc39a12
760.506	-0.0083155	0.0543514	-0.152995	0.878402	0.987129	Rmc1
2714	-0.00951838	0.0622269	-0.152963	0.878428	0.987129	Ndufs4
465.722	-0.019204	0.124754	-0.153935	0.877661	0.987129	B3gat2
318.786	-0.0325278	0.212635	-0.152975	0.878418	0.987129	LOC113457731
46.5765	-0.0320965	0.209204	-0.153422	0.878066	0.987129	Comtd1
97.96	0.0231965	0.151924	0.152685	0.878647	0.987129	LOC106144393
114.081	-0.0214	0.139635	-0.153256	0.878196	0.987129	LOC101995729
5113.76	0.00966604	0.0631503	0.153064	0.878348	0.987129	Ankib1
29.5199	-0.0292393	0.191505	-0.152681	0.87865	0.987129	LOC101995251
19012.1	-0.00752594	0.0493223	-0.152587	0.878724	0.987136	Sptbn1
3950.6	0.0235078	0.154124	0.152526	0.878772	0.987136	Arhgap18
60.2311	0.0296442	0.194562	0.152364	0.8789	0.987215	LOC101990652
1740.52	-0.0179387	0.117819	-0.152256	0.878985	0.987242	Lrrc3b
599.116	-0.0450048	0.296245	-0.151917	0.879252	0.987242	Dnah12
55.719	-0.0263787	0.173677	-0.151884	0.879279	0.987242	Kif19
516.158	-0.0135766	0.0893081	-0.15202	0.879172	0.987242	Kctd9
86.3065	0.022924	0.150845	0.151971	0.87921	0.987242	LOC101980247
1667.35	-0.0101237	0.0666064	-0.151992	0.879193	0.987242	Casd1
303.865	-0.0225845	0.148758	-0.15182	0.879329	0.987242	LOC101990128
244.21	0.0139007	0.0917499	0.151506	0.879576	0.987312	Med9
7.46968	0.0586952	0.388021	0.151268	0.879764	0.987312	Slc5a8
636.154	-0.0247543	0.163634	-0.151278	0.879756	0.987312	Rftn1
1118.88	-0.0336188	0.22176	-0.1516	0.879502	0.987312	Tox2
17.9264	0.0477606	0.315771	0.151251	0.879778	0.987312	Fbxo5
13.3612	-0.0365672	0.241505	-0.151414	0.879649	0.987312	Cst8
79.3254	-0.0334641	0.221284	-0.151227	0.879797	0.987312	Poln
35.0304	-0.0314082	0.207885	-0.151085	0.879909	0.987373	LOC101990038
1796.14	-0.00972978	0.0644628	-0.150936	0.880026	0.987439	Txnl1
2349.98	-0.0116877	0.0774985	-0.150812	0.880124	0.987484	Marcks
1250.18	0.00911344	0.060505	0.150623	0.880273	0.987558	Blcap
5.57996	-0.0653499	0.433982	-0.150582	0.880305	0.987558	Tssk6
1289.79	0.0105381	0.0700773	0.150378	0.880467	0.987603	Spc25
7292.12	-0.0131375	0.0873931	-0.150326	0.880507	0.987603	Atg10
31.6237	0.0310769	0.206851	0.150238	0.880577	0.987603	LOC101981753
6650.87	0.0149789	0.0996836	0.150265	0.880556	0.987603	Syt7
14.3724	-0.0403413	0.268721	-0.150124	0.880667	0.987639	LG8H20orf204
5.65733	0.0610422	0.407354	0.149851	0.880883	0.987816	Bhlha9
1191.6	-0.0146455	0.0978901	-0.149611	0.881071	0.987963	Fkbp8
336.262	-0.0103954	0.0696229	-0.14931	0.881309	0.988096	Mpg
143.738	0.0260252	0.174258	0.149349	0.881278	0.988096	LOC101988580
1118.42	-0.00766927	0.0513889	-0.14924	0.881364	0.988096	Bnip3l
150.111	0.0311261	0.20932	0.148701	0.881789	0.988118	Ngb
17.2127	0.0428523	0.288141	0.14872	0.881775	0.988118	Trim17
222.996	0.031234	0.209543	0.149058	0.881508	0.988118	Lipa
3124.11	0.0208205	0.139843	0.148884	0.881645	0.988118	Psd
4459.88	-0.0123436	0.0830044	-0.14871	0.881783	0.988118	Bicd1
4.29244	0.0715963	0.480813	0.148907	0.881627	0.988118	LOC101995477
35.8363	-0.0332271	0.223082	-0.148946	0.881596	0.988118	LOC101980136
395.559	0.0211926	0.142601	0.148615	0.881858	0.98813	LG5H8orf88
13.6232	-0.0436077	0.294463	-0.148092	0.88227	0.988153	LOC113455960
28657.5	-0.00853685	0.0575103	-0.14844	0.881995	0.988153	Nbea
2403.49	-0.0066315	0.0448406	-0.147891	0.882429	0.988153	Pitpnb
17.5911	-0.0386873	0.261787	-0.147781	0.882515	0.988153	Hsd11b2
1545.91	0.00961528	0.0650377	0.147842	0.882468	0.988153	Cnot6
63.5321	-0.0281259	0.189973	-0.148052	0.882302	0.988153	Trim65
55.1794	-0.029481	0.199188	-0.148006	0.882338	0.988153	Sgsh
5.40821	-0.0765779	0.516583	-0.148239	0.882154	0.988153	LOC101982956
3833.36	-0.0172974	0.11677	-0.148133	0.882238	0.988153	Ndrg3
12.8254	-0.0570427	0.385898	-0.147818	0.882486	0.988153	Edar
57.1711	-0.0325003	0.219737	-0.147905	0.882417	0.988153	LOC106144463
954.638	0.00848973	0.05775	0.147008	0.883125	0.988324	Sh2b3
4026.47	-0.00794511	0.054031	-0.147047	0.883095	0.988324	Ccny
27.8108	0.0277397	0.188622	0.147065	0.883081	0.988324	Uap1l1
761.293	-0.0339962	0.232298	-0.146347	0.883647	0.988324	Trpc6
2041.06	0.00807852	0.0550339	0.146792	0.883296	0.988324	Snx14
3383.41	0.00766731	0.0523579	0.14644	0.883574	0.988324	LOC101992676
282.703	0.0144428	0.0986161	0.146455	0.883562	0.988324	Ppara
89.3723	0.0216954	0.14815	0.146442	0.883572	0.988324	Cib1
231.165	0.0108046	0.0738624	0.14628	0.883701	0.988324	LOC101987702
770.107	0.0174252	0.118761	0.146724	0.88335	0.988324	Mrpl1
18.4516	-0.0617241	0.419859	-0.147012	0.883123	0.988324	Adgrf1
316.737	-0.035571	0.243116	-0.146313	0.883674	0.988324	Plek
14.563	0.0441428	0.301638	0.146344	0.88365	0.988324	LOC101990380
719.289	-0.0116868	0.0795739	-0.146868	0.883236	0.988324	Ccnl2
182.186	0.0131725	0.0898059	0.146678	0.883386	0.988324	Fiz1
1334.2	0.00804584	0.054919	0.146504	0.883524	0.988324	Ube2v2
83.2137	0.0529992	0.36	0.14722	0.882959	0.988324	LOC101995135
91.7465	-0.0280193	0.191563	-0.146267	0.883711	0.988324	Esyt1
7117.87	0.00718048	0.0492188	0.145889	0.884009	0.988456	Rbm6
285.314	0.0325889	0.223481	0.145824	0.884061	0.988456	Emb
3864.87	0.0106465	0.0729475	0.145947	0.883963	0.988456	Slc9a7
396.704	0.0117258	0.0803293	0.145972	0.883943	0.988456	Ak6
7791.97	0.0149723	0.102731	0.145742	0.884125	0.988463	Ski
6384.67	0.0105435	0.072401	0.145626	0.884217	0.988501	Prepl
3344.09	0.0207804	0.143254	0.14506	0.884663	0.988641	Camkk2
636.936	0.0224805	0.156494	0.143651	0.885776	0.988641	Cbfa2t3
19389.3	0.0166997	0.116554	0.143279	0.88607	0.988641	Cacnb4
55.8275	0.0212826	0.147469	0.144319	0.885248	0.988641	Swsap1
214.393	0.013471	0.0929957	0.144856	0.884824	0.988641	Nkapd1
4031.94	-0.0202098	0.14079	-0.143546	0.885859	0.988641	Camkv
7.22802	-0.0642896	0.448324	-0.1434	0.885974	0.988641	Fam72a
565.202	-0.00896346	0.0625652	-0.143266	0.88608	0.988641	Elk4
81.7209	0.0254353	0.17721	0.143532	0.88587	0.988641	Oxsm
25.4472	0.0409168	0.283234	0.144463	0.885135	0.988641	Lhx4
551.7	0.0214475	0.149648	0.143319	0.886038	0.988641	Dph1
49.276	-0.0947763	0.652761	-0.145193	0.884559	0.988641	LOC102002003
7315.67	0.0200864	0.138928	0.144581	0.885042	0.988641	Ptprd
10.5372	0.0545997	0.376345	0.145079	0.884649	0.988641	Ccnb3
355.752	-0.0150238	0.10452	-0.143741	0.885705	0.988641	LOC101986281
193.341	-0.0180163	0.125423	-0.143643	0.885782	0.988641	Ccdc134
9.22454	0.0547794	0.37891	0.144571	0.885049	0.988641	LOC101994498
1478.63	-0.0081888	0.057108	-0.143392	0.885981	0.988641	Ctnna1
505.155	-0.00913525	0.0630907	-0.144796	0.884872	0.988641	Paip2
1601.45	-0.00624229	0.0435133	-0.143457	0.885929	0.988641	Selenof
5.76471	-0.0789154	0.542893	-0.145361	0.884426	0.988641	LOC102002304
6631.8	0.0093976	0.0650352	0.1445	0.885105	0.988641	Ccdc88a
4931.53	-0.0198177	0.136786	-0.14488	0.884805	0.988641	Samd5
6348.57	-0.00970749	0.0668158	-0.145287	0.884484	0.988641	Abi2
2523.04	-0.0112816	0.07849	-0.143734	0.885711	0.988641	Ptbp3
13329.2	-0.0170037	0.117387	-0.144852	0.884828	0.988641	Stox2
116.195	0.0180808	0.125265	0.14434	0.885232	0.988641	Lyar
246.017	-0.0140753	0.0976305	-0.144169	0.885367	0.988641	Tmem128
235.539	-0.0210408	0.14595	-0.144165	0.885371	0.988641	Slc12a9
5647.07	-0.00673199	0.0467113	-0.144119	0.885406	0.988641	Mecp2
861.378	0.0117519	0.0821846	0.142994	0.886295	0.988816	Arrdc3
544.901	-0.0127049	0.0889534	-0.142827	0.886427	0.988834	Cspg4
201.325	0.0140094	0.0980672	0.142855	0.886405	0.988834	Slc25a1
28.5154	-0.0390382	0.273527	-0.142721	0.88651	0.988862	Fam163a
248.944	-0.0331215	0.232632	-0.142377	0.886782	0.988931	Pawr
1047.32	-0.013901	0.0975067	-0.142564	0.886634	0.988931	Ikzf2
103.044	-0.0256456	0.180159	-0.14235	0.886803	0.988931	Ccdc114
179.727	0.0227672	0.159867	0.142414	0.886753	0.988931	Il6r
68.861	0.0178682	0.125609	0.142253	0.88688	0.988952	Enkd1
1159.22	-0.0168227	0.118372	-0.142118	0.886987	0.989006	Megf10
366.192	0.0102457	0.0723207	0.141671	0.88734	0.989153	Znf639
798.516	-0.0300843	0.212213	-0.141765	0.887266	0.989153	Fign
143.135	-0.0183075	0.129238	-0.141658	0.88735	0.989153	Phf23
1601.73	-0.00988187	0.0697227	-0.141731	0.887292	0.989153	March5
2930.52	-0.00779155	0.0550875	-0.14144	0.887523	0.98928	Mapk14
14.6924	-0.0469703	0.332403	-0.141305	0.887629	0.989334	Tnfaip6
52.394	-0.0215378	0.152506	-0.141226	0.887692	0.989339	Rps27l
15.0311	-0.0477916	0.338731	-0.14109	0.887799	0.989394	S100a11
63.6816	-0.019092	0.135826	-0.140562	0.888216	0.989547	LOC102000107
1176.06	0.0156474	0.111256	0.140644	0.888151	0.989547	Galnt10
1160.32	0.00995806	0.0708509	0.14055	0.888226	0.989547	Znf454
1460.39	-0.0133703	0.0949871	-0.140759	0.888061	0.989547	LOC106144245
1526.45	0.0103821	0.0738588	0.140567	0.888212	0.989547	Pibf1
227.621	-0.0123185	0.0877429	-0.140393	0.88835	0.98962	Btd
778.034	-0.00842741	0.0666017	-0.126534	0.899309	0.98964	Klhl28
14420.4	0.00999998	0.0801842	0.124713	0.900751	0.98964	Unc79
328.461	-0.0108171	0.0778288	-0.138986	0.889461	0.98964	Glrx5
189.616	0.0115654	0.0888564	0.130159	0.896441	0.98964	LOC101994525
12.8942	-0.0453471	0.3538	-0.128172	0.898013	0.98964	LOC101998170
1410.51	0.00717697	0.0567678	0.126427	0.899394	0.98964	Znf277
938.059	0.00744404	0.0593831	0.125356	0.900242	0.98964	Ankrd13a
7.72724	-0.06328	0.456561	-0.138601	0.889765	0.98964	Serpine1
347.603	-0.00939999	0.0714791	-0.131507	0.895374	0.98964	Dnajc30
5.43695	-0.04784	0.381834	-0.12529	0.900294	0.98964	LOC101991696
238.888	0.0102539	0.0736695	0.139188	0.889302	0.98964	Dnajc28
2148.74	-0.0103007	0.0785134	-0.131197	0.89562	0.98964	Usp25
1681.07	0.00717338	0.0543855	0.131899	0.895064	0.98964	Smarca5
234.001	-0.0118053	0.0930637	-0.126852	0.899057	0.98964	Terf2ip
7392.17	-0.0199863	0.151801	-0.131662	0.895252	0.98964	Zfhx3
214.745	0.0240608	0.177468	0.135579	0.892154	0.98964	Maf
117.9	-0.0157998	0.11716	-0.134857	0.892725	0.98964	Ctu2
1526.98	-0.0233267	0.180684	-0.129102	0.897277	0.98964	Ccdc7
323.879	0.0207376	0.163446	0.126877	0.899038	0.98964	Lhx2
27.622	-0.0256501	0.200244	-0.128094	0.898074	0.98964	LOC101988201
40.3677	0.0445317	0.330199	0.134863	0.89272	0.98964	LOC101989048
1102.6	0.00991518	0.074869	0.132434	0.894641	0.98964	Lrrc8a
27.5716	0.0430341	0.327129	0.131551	0.89534	0.98964	LOC113455961
97.2524	0.0155873	0.115793	0.134614	0.892917	0.98964	LOC101997508
371.794	-0.0124442	0.0945448	-0.131623	0.895283	0.98964	Hnmt
146.438	0.0157856	0.114698	0.137628	0.890534	0.98964	Tfpi
654.611	0.0153454	0.112327	0.136614	0.891336	0.98964	Tmem123
359.882	-0.0098347	0.077526	-0.126857	0.899054	0.98964	Mrpl4
2390.67	0.00990159	0.0782019	0.126616	0.899245	0.98964	Zc3h12c
388.439	0.00885976	0.067315	0.131616	0.895288	0.98964	Wdr61
252.605	-0.0170426	0.136856	-0.12453	0.900896	0.98964	Snx33
76.9887	0.0384769	0.301787	0.127497	0.898547	0.98964	Tent5a
345.774	0.0145281	0.113241	0.128293	0.897917	0.98964	Irak1bp1
9846.67	0.0191669	0.141755	0.135211	0.892445	0.98964	Unc13c
413.597	0.0118111	0.0916642	0.128852	0.897475	0.98964	Pygo1
6647.26	0.00729884	0.0538191	0.135618	0.892123	0.98964	Vps13c
389.507	-0.00756427	0.0568732	-0.133002	0.894192	0.98964	Mtfmt
117.321	0.0195398	0.151887	0.128646	0.897637	0.98964	Dalrd3
13.7899	-0.0346041	0.271363	-0.12752	0.898529	0.98964	LOC101980866
2423.13	0.00520419	0.0395972	0.131428	0.895437	0.98964	Parg
300.843	0.010288	0.0755881	0.136106	0.891737	0.98964	Ppp2r3b
28.707	0.0354349	0.265422	0.133504	0.893795	0.98964	LOC101984725
3339.79	-0.00748961	0.0580768	-0.12896	0.897389	0.98964	Pbrm1
334.746	-0.0154965	0.123733	-0.125242	0.900332	0.98964	Paqr4
1505.79	-0.00710687	0.0558777	-0.127186	0.898793	0.98964	Naa60
129.583	-0.0282525	0.221713	-0.127428	0.898601	0.98964	Lgals9
7645.48	-0.0072814	0.0570624	-0.127604	0.898462	0.98964	Ssh2
1429.07	0.015437	0.123268	0.125232	0.90034	0.98964	Nxn
155.951	0.011715	0.0935981	0.125163	0.900395	0.98964	Spag7
39.2788	0.0227329	0.176996	0.128437	0.897803	0.98964	LOC113456341
7611.86	0.0106251	0.0763829	0.139103	0.889369	0.98964	Myh10
19.0724	0.0474178	0.362578	0.13078	0.89595	0.98964	Glp2r
456.914	0.0119644	0.0870572	0.137431	0.89069	0.98964	Snap47
1061.92	0.00778181	0.0574403	0.135477	0.892235	0.98964	LOC101989365
728.478	0.00733339	0.0573201	0.127938	0.898198	0.98964	Nol11
9.10857	0.0477651	0.365234	0.130779	0.89595	0.98964	LOC101991082
8.77816	0.117007	0.834882	0.140148	0.888543	0.98964	St6galnac1
4299.21	-0.0056492	0.0429791	-0.131441	0.895427	0.98964	Rptor
137.92	0.0151109	0.120021	0.125903	0.899809	0.98964	Arl16
107.993	-0.0153808	0.115993	-0.132601	0.894509	0.98964	Mrpl12
171.62	0.0125922	0.0980822	0.128384	0.897845	0.98964	Lrrc45
42.5651	-0.0268153	0.209151	-0.12821	0.897983	0.98964	Metrnl
215.873	-0.0217881	0.158991	-0.13704	0.890999	0.98964	Lmo1
699.898	-0.00774148	0.0587713	-0.131722	0.895204	0.98964	Ctr9
1050.59	0.0071852	0.0528463	0.135964	0.89185	0.98964	Lcmt1
189.371	0.0171939	0.128524	0.13378	0.893577	0.98964	Spns1
238.282	0.0136629	0.100146	0.13643	0.891481	0.98964	Hras
340.197	0.0134002	0.107755	0.124358	0.901032	0.98964	Lrp5
217.029	-0.0181814	0.146196	-0.124363	0.901028	0.98964	Brms1
770.198	0.00607179	0.0470914	0.128936	0.897408	0.98964	Hnrnpul2
127.42	0.0232218	0.168002	0.138224	0.890064	0.98964	Papss2
1034.87	-0.00992153	0.0722802	-0.137265	0.890821	0.98964	Pcgf5
22.4467	0.0283865	0.219229	0.129483	0.896975	0.98964	LOC113456554
204.291	0.0138103	0.101851	0.135592	0.892144	0.98964	Taf5
2020.68	0.00811148	0.0648589	0.125064	0.900473	0.98964	Slk
31.6795	-0.027638	0.214344	-0.128942	0.897403	0.98964	Slc46a2
1640.82	0.0140988	0.102347	0.137755	0.890434	0.98964	Megf9
1852.34	-0.0171147	0.123693	-0.138364	0.889953	0.98964	LOC101980149
434.204	-0.0124328	0.0931742	-0.133436	0.893849	0.98964	Nudt11
20.4425	0.036188	0.285583	0.126716	0.899165	0.98964	LOC101981191
3691.36	0.0121235	0.0967096	0.12536	0.900238	0.98964	Atp13a2
771.476	-0.015082	0.109881	-0.137257	0.890827	0.98964	Otud3
2408.19	0.01016	0.0774605	0.131163	0.895646	0.98964	Slc9a1
546.699	0.0103803	0.0798298	0.130031	0.896542	0.98964	Mecr
542.813	-0.0261442	0.194367	-0.134509	0.893	0.98964	Zmym1
7.35904	0.0531662	0.417805	0.127251	0.898742	0.98964	Eva1b
6.33738	-0.0984442	0.715514	-0.137585	0.890568	0.98964	L1td1
160.291	-0.0134143	0.103012	-0.130221	0.896392	0.98964	C10H1orf123
393.235	0.0138847	0.104432	0.132955	0.894229	0.98964	Vps18
6679.78	0.00984687	0.0783229	0.125721	0.899952	0.98964	Lrp6
1618.33	-0.0114815	0.0847541	-0.135468	0.892242	0.98964	LOC101994812
1150.32	-0.0139988	0.102076	-0.137142	0.890919	0.98964	Cacnb3
3105.1	-0.0098013	0.0715821	-0.136924	0.891091	0.98964	Grina
271.649	-0.0119769	0.0869173	-0.137796	0.890402	0.98964	Ankrd54
3999.33	0.0139704	0.101083	0.138208	0.890076	0.98964	Tef
288.71	-0.0167851	0.127374	-0.131778	0.89516	0.98964	LOC101992308
963.532	0.0103728	0.0823628	0.125941	0.899779	0.98964	Slc45a4
737.394	-0.0309236	0.227069	-0.136186	0.891674	0.98964	Kcnk9
1387.03	-0.0146011	0.115979	-0.125895	0.899815	0.98964	Ndrg1
25.5112	0.0297559	0.236468	0.125835	0.899863	0.98964	Fer1l6
2176.22	0.00945462	0.069361	0.13631	0.891576	0.98964	Zhx2
8.8638	0.045658	0.367294	0.124309	0.90107	0.98964	LOC101988440
5734.12	-0.0110458	0.088458	-0.124871	0.900626	0.98964	Slc22a23
768.274	-0.0081365	0.0604063	-0.134696	0.892852	0.98964	Ippk
758.353	0.00951898	0.0713811	0.133354	0.893913	0.98964	Gmfb
203.529	-0.0139765	0.112198	-0.12457	0.900864	0.98964	LOC106143962
545.761	0.0115948	0.0858007	0.135137	0.892504	0.98964	Fam160b2
7.43871	-0.0629209	0.475887	-0.132218	0.894812	0.98964	LOC113457131
3252.03	0.00925003	0.0707317	0.130776	0.895952	0.98964	Dym
2412.81	0.0133278	0.104897	0.127056	0.898896	0.98964	Rnf165
17981.2	0.0124522	0.0986677	0.126203	0.899571	0.98964	Mbp
4240.74	-0.0131265	0.0951389	-0.137972	0.890263	0.98964	Serinc5
314.001	-0.0135184	0.097607	-0.138499	0.889846	0.98964	Rps23
706.912	-0.0163656	0.121445	-0.134757	0.892804	0.98964	LOC101992129
2390.08	-0.0190107	0.147762	-0.128658	0.897628	0.98964	Adgrv1
1433.7	-0.0232659	0.176401	-0.131892	0.89507	0.98964	Dnah5
59.8863	0.025078	0.188614	0.132959	0.894225	0.98964	Med10
1068.26	-0.00719	0.0560734	-0.128225	0.897971	0.98964	Paip1
1337.43	-0.0106409	0.0766023	-0.138911	0.889521	0.98964	Bcan
127.977	-0.0178247	0.138157	-0.129018	0.897344	0.98964	Lrrc71
299.392	-0.0112884	0.0891552	-0.126615	0.899245	0.98964	Golph3l
104.081	-0.0206957	0.160752	-0.128743	0.897561	0.98964	Selenbp1
89.4162	0.0261776	0.203122	0.128876	0.897456	0.98964	Riiad1
474.097	0.0172034	0.126444	0.136056	0.891777	0.98964	C21H4orf3
162.155	-0.0400209	0.285828	-0.140018	0.888646	0.98964	Myo7a
319.149	-0.0105393	0.078009	-0.135104	0.89253	0.98964	Crebzf
101.743	-0.017364	0.131392	-0.132154	0.894862	0.98964	Arrdc4
1807.14	0.0108336	0.0863654	0.125439	0.900176	0.98964	Nipa1
5157.59	-0.00597268	0.0457743	-0.130481	0.896186	0.98964	LOC101996525
86.6846	0.0183453	0.142244	0.128971	0.897381	0.98964	Chaf1a
10.1146	-0.0445437	0.340372	-0.130868	0.89588	0.98964	Arhgap9
39.6585	-0.0631391	0.488233	-0.129322	0.897103	0.98964	LOC113457369
192.863	0.0207481	0.151572	0.136886	0.891121	0.98964	Gdpd2
29.0016	0.0235462	0.176736	0.133228	0.894013	0.98964	Tceanc
21.1345	0.0375299	0.275992	0.135982	0.891836	0.98964	Gipc3
10.9353	-0.0409212	0.314822	-0.129982	0.896581	0.98964	Tbxa2r
32.4193	0.0256937	0.184254	0.139447	0.889097	0.98964	Izumo4
1093.27	0.0079274	0.0629092	0.126013	0.899721	0.98964	Dazap1
1587.61	0.0139951	0.11255	0.124346	0.901042	0.98964	Palm
779.643	-0.00941533	0.0707156	-0.133144	0.89408	0.98964	Ap1m1
48.4673	0.0428008	0.311963	0.137198	0.890874	0.98964	Sowahb
191.666	0.014068	0.108811	0.129288	0.89713	0.98964	Dr1
874.854	-0.00621843	0.047598	-0.130645	0.896056	0.98964	Smarcb1
1083.6	0.0169951	0.126713	0.134123	0.893306	0.98964	S100b
366.926	-0.0107497	0.0773691	-0.13894	0.889497	0.98964	Gatd3a
2452.48	0.00953712	0.0698341	0.136568	0.891372	0.98964	Atad2b
47.0573	-0.0334288	0.256635	-0.130258	0.896362	0.98964	Tpo
782.6	0.021872	0.167289	0.130744	0.895978	0.98964	Creb5
4529.93	-0.00575768	0.0455997	-0.126266	0.899522	0.98964	Klhl7
320.445	0.0137132	0.107698	0.12733	0.898679	0.98964	Cited2
3890.23	-0.0123592	0.0985082	-0.125464	0.900156	0.98964	Calm3
1232.42	0.0190042	0.144173	0.131815	0.895131	0.98964	LOC101986401
15.9959	0.0685868	0.500133	0.137137	0.890923	0.98964	Crh
92.4509	0.0226182	0.178713	0.126561	0.899287	0.98964	Pou3f2
17.0918	-0.0387181	0.280547	-0.13801	0.890233	0.98964	Tpm2
1875.83	0.00887148	0.0679075	0.130641	0.89606	0.98964	Erp44
1215.92	0.00889842	0.0664202	0.133972	0.893425	0.98964	Vps37a
55.8453	0.0322211	0.229926	0.140137	0.888552	0.98964	Kcns1
108.742	0.0192198	0.138235	0.139037	0.889421	0.98964	LOC106144225
644.684	0.0147387	0.10598	0.139071	0.889394	0.98964	Map1lc3a
21.5812	-0.0305737	0.243112	-0.12576	0.899922	0.98964	Id1
52.2696	0.0263253	0.188878	0.139377	0.889152	0.98964	Tfec
13.7543	-0.0609846	0.452578	-0.13475	0.89281	0.98964	Tmem139
364.593	-0.00806606	0.0620623	-0.129967	0.896592	0.98964	Thumpd3
261.842	0.0368384	0.270978	0.135946	0.891864	0.98964	Cpne9
304.56	0.00937766	0.073269	0.127989	0.898157	0.98964	Jagn1
1524.75	0.00522835	0.0385673	0.135564	0.892166	0.98964	Znf384
183.85	0.0158883	0.120007	0.132394	0.894672	0.98964	Mplkip
3745.48	-0.00647915	0.0511712	-0.126617	0.899243	0.98964	Ube2h
73.3306	-0.0215896	0.162865	-0.132561	0.894541	0.98964	Fmc1
6595.79	0.0110049	0.0819933	0.134218	0.89323	0.98964	Hipk2
1793.11	-0.0107246	0.083478	-0.128472	0.897775	0.98964	Wdr1
3285.51	-0.0106126	0.0818592	-0.129645	0.896847	0.98964	Tdrd3
187.059	-0.0170611	0.123095	-0.138601	0.889766	0.98964	Osgepl1
693.287	0.0169594	0.128393	0.132089	0.894914	0.98964	Kcnf1
4133.39	-0.00915332	0.0677738	-0.135057	0.892567	0.98964	Erbin
2080.42	0.00740563	0.0537683	0.137732	0.890452	0.98964	Hnrnpa2b1
255.269	0.0116564	0.0905771	0.12869	0.897603	0.98964	Wdr83
1748.46	-0.00550657	0.0426056	-0.129245	0.897164	0.98964	Tent4b
548.013	0.0101191	0.074517	0.135796	0.891983	0.98964	Fam199x
1805.12	0.009557	0.0737491	0.129588	0.896892	0.98964	Smarcd3
2687.83	0.00734407	0.0530435	0.138454	0.889882	0.98964	Ppp4r3b
194.501	-0.0187915	0.147488	-0.127411	0.898615	0.98964	Npy1r
391.908	0.00861495	0.0691255	0.124628	0.900818	0.98964	Srprb
136.664	0.0125944	0.0951538	0.132358	0.894701	0.98964	Fam220a
3859.07	-0.0167476	0.128169	-0.130668	0.896038	0.98964	Ebf1
379.25	0.01788	0.139026	0.128609	0.897667	0.98964	Stard3
103.852	-0.0411864	0.312202	-0.131922	0.895046	0.98964	Aim2
803.081	0.00668976	0.0529991	0.126224	0.899555	0.98964	Ncstn
2449.36	0.00936401	0.0669866	0.139789	0.888826	0.98964	Dsel
734.04	-0.0114691	0.086168	-0.133101	0.894113	0.98964	Arap1
1310.92	-0.009248	0.0728585	-0.126931	0.898995	0.98964	Slc25a5
386.994	0.0167121	0.120238	0.138992	0.889457	0.98964	Map6d1
70.5109	0.0185334	0.135937	0.136338	0.891554	0.98964	Meioc
551.268	-0.00981731	0.0725863	-0.13525	0.892414	0.98964	Tmem185a
140.17	0.0181853	0.131463	0.13833	0.88998	0.98964	LOC101991527
470.289	-0.0101224	0.0804521	-0.125819	0.899876	0.98964	Znf787
2257.02	0.00653522	0.0470874	0.138789	0.889617	0.98964	Map3k3
96.7603	-0.0401669	0.300669	-0.133592	0.893725	0.98964	Ccdc33
13.3088	0.0360816	0.287916	0.12532	0.900271	0.98964	LOC101983972
1482.89	0.00671446	0.0492648	0.136293	0.891589	0.98964	Paip2b
793.59	0.0080883	0.0588864	0.137354	0.890751	0.98964	LOC101983414
712.191	0.00893443	0.0684558	0.130514	0.89616	0.98964	Ppil2
349.297	0.0135711	0.104031	0.130453	0.896208	0.98964	Rabggta
1288.99	-0.0218652	0.163861	-0.133438	0.893847	0.98964	Slc7a8
319.345	-0.0239753	0.173159	-0.138458	0.889878	0.98964	Mmp14
5.47523	-0.0618132	0.463473	-0.13337	0.893901	0.98964	Il12rb1
243.508	-0.0110178	0.0860116	-0.128097	0.898072	0.98964	Mrps18b
124.866	-0.0321007	0.229367	-0.139953	0.888697	0.98964	Cchcr1
13.7544	-0.0556822	0.447637	-0.124392	0.901005	0.98964	LOC101995431
6218.19	-0.015279	0.115081	-0.132767	0.894377	0.98964	Tubb4a
91.7218	0.014691	0.114979	0.127771	0.89833	0.98964	Zc3h10
53.6232	-0.0231389	0.180438	-0.128237	0.897961	0.98964	Pop7
3224.14	-0.0174803	0.134946	-0.129535	0.896935	0.98964	Bhlhb9
320.76	-0.0131354	0.102571	-0.128061	0.8981	0.98964	LOC101990603
321.237	-0.0120134	0.087292	-0.137623	0.890539	0.98964	Mgst3
14.9903	-0.038277	0.30621	-0.125003	0.900521	0.98964	LOC101994564
118.788	0.0154031	0.110675	0.139174	0.889312	0.98964	LOC102000324
78.4945	-0.0255237	0.18386	-0.138821	0.889591	0.98964	LOC101983992
69.5416	-0.0157967	0.127903	-0.123506	0.901707	0.98981	LOC101987915
8.46272	0.0666576	0.540257	0.123381	0.901805	0.98981	LOC113456542
77.6542	0.0272738	0.220146	0.123889	0.901403	0.98981	Map3k19
126.198	0.0264687	0.214371	0.123472	0.901734	0.98981	Tex14
419.216	-0.0120464	0.0972922	-0.123816	0.901461	0.98981	Lrrc14
1706.39	-0.00706902	0.0572201	-0.123541	0.901679	0.98981	Extl3
6468.84	0.0195611	0.158133	0.1237	0.901553	0.98981	Kctd1
38.8876	-0.0323669	0.261218	-0.123908	0.901388	0.98981	LOC101982802
928.985	0.00590474	0.0476743	0.123856	0.901429	0.98981	Brd7
37.8913	-0.0220398	0.178543	-0.123442	0.901757	0.98981	Mia
397.318	0.0153513	0.12533	0.122487	0.902514	0.990002	Cfl2
6.65071	-0.0467862	0.381392	-0.122672	0.902367	0.990002	Gsx1
49.8922	-0.0335893	0.274336	-0.122439	0.902552	0.990002	Mthfsd
7.56181	0.0504237	0.410485	0.122839	0.902234	0.990002	LOC101991639
40.9764	-0.025066	0.204683	-0.122463	0.902533	0.990002	LOC101991863
292.127	-0.0124369	0.101517	-0.122511	0.902495	0.990002	Zbtb45
396.243	-0.00899917	0.0735127	-0.122417	0.902569	0.990002	Dctn3
101.239	0.0156581	0.127648	0.122666	0.902371	0.990002	LOC101991956
184.113	-0.0237211	0.193872	-0.122355	0.902618	0.990002	Spag1
65.3298	-0.0177254	0.144014	-0.123081	0.902043	0.990002	Zscan12
431.646	0.0129645	0.1059	0.122422	0.902565	0.990002	Gipc1
256.3	0.0240155	0.196483	0.122227	0.902719	0.990049	Shc4
80.7746	-0.0188181	0.15423	-0.122013	0.902889	0.990172	LOC101999663
2746.84	0.0196026	0.160896	0.121834	0.903031	0.990264	Cplx1
287.373	0.0159676	0.131363	0.121554	0.903253	0.99038	Hapln1
1453.18	-0.0291892	0.240037	-0.121603	0.903214	0.99038	LOC102002244
1857.15	0.00701039	0.0577626	0.121366	0.903401	0.9904	Ulk1
3978.29	-0.00906304	0.0746414	-0.121421	0.903357	0.9904	Svop
530.147	0.0163841	0.135388	0.121016	0.903678	0.9904	Bloc1s5
16.2608	0.132105	1.08998	0.121199	0.903533	0.9904	LOC101987615
5.54353	0.0606384	0.500807	0.121081	0.903627	0.9904	Igfbp1
1330.17	-0.00523211	0.0432311	-0.121026	0.90367	0.9904	Sec24c
1287.13	-0.0158363	0.130595	-0.121263	0.903483	0.9904	Plekhb1
490.856	0.00948246	0.0784991	0.120797	0.903852	0.990433	Cep19
3969.05	0.00535417	0.0442857	0.120901	0.90377	0.990433	Susd4
114.052	0.0202954	0.168255	0.120623	0.903989	0.990433	Aqp11
162.848	-0.0330556	0.274279	-0.120518	0.904073	0.990433	LG1H7orf57
12.2006	0.0397919	0.330317	0.120466	0.904114	0.990433	LOC101987063
8.288	-0.0418741	0.347013	-0.12067	0.903952	0.990433	LOC106144320
735.268	0.0170779	0.141746	0.120483	0.904101	0.990433	Adam11
170.18	0.0146226	0.121536	0.120315	0.904234	0.990501	Mex3b
1638.01	-0.00678312	0.0564161	-0.120234	0.904298	0.990507	Klhl15
227.944	-0.0104696	0.087231	-0.120021	0.904466	0.990628	Pck2
153.596	-0.0207203	0.172813	-0.1199	0.904562	0.99067	Tkfc
87.153	0.0163287	0.136384	0.119726	0.9047	0.990694	Polr2g
3286.59	0.00555391	0.0463806	0.119746	0.904684	0.990694	Mff
33.7245	0.025513	0.215701	0.11828	0.905846	0.990772	LOC101996644
73.8216	0.0229803	0.193745	0.118611	0.905583	0.990772	Tcirg1
162.748	-0.0155572	0.13092	-0.118829	0.90541	0.990772	Drap1
40.918	-0.0262044	0.220818	-0.11867	0.905537	0.990772	Nusap1
11143.7	0.0129829	0.109332	0.118747	0.905476	0.990772	Arf3
16759.1	-0.0152705	0.127912	-0.119383	0.904972	0.990772	Gpc6
54778.8	-0.00950343	0.0801441	-0.118579	0.905609	0.990772	Syt1
38.8091	-0.0246361	0.208111	-0.11838	0.905767	0.990772	Glt8d2
230.621	0.0139535	0.117999	0.118251	0.905869	0.990772	Maged2
1547.2	0.0077458	0.0649462	0.119265	0.905066	0.990772	Ptma
130.854	-0.0134739	0.113486	-0.118727	0.905491	0.990772	LOC101990271
3000.39	-0.00460252	0.0389126	-0.118279	0.905847	0.990772	Itch
2013.33	-0.00718916	0.0606781	-0.11848	0.905687	0.990772	Afg1l
293.999	-0.0111481	0.0936541	-0.119035	0.905247	0.990772	Cys1
53.373	0.0304867	0.25574	0.11921	0.905109	0.990772	LOC101984518
6060.06	0.00654076	0.0548922	0.119157	0.905151	0.990772	Fchsd2
7.57784	-0.0559737	0.473378	-0.118243	0.905875	0.990772	Trnak-uuu_5
789.138	-0.00745378	0.0626046	-0.119061	0.905227	0.990772	Ppp1r10
384.476	0.0126704	0.106278	0.11922	0.905101	0.990772	Mdc1
1757.06	0.00765863	0.0654263	0.117057	0.906815	0.990847	Prpf39
2072.45	0.00694709	0.0591469	0.117455	0.9065	0.990847	Rcor1
53.495	-0.0166818	0.141646	-0.117771	0.906249	0.990847	Alkbh2
8.08512	0.0424532	0.362627	0.117071	0.906804	0.990847	LOC113458294
56.9491	0.0252815	0.214845	0.117673	0.906326	0.990847	Crb2
1336.53	0.0129068	0.110129	0.117197	0.906704	0.990847	Zcchc2
2732.14	-0.00557438	0.0473009	-0.117849	0.906187	0.990847	Larp1
504.08	0.00807226	0.0688631	0.117222	0.906684	0.990847	Tnip1
8986.28	0.00562016	0.0477152	0.117785	0.906238	0.990847	Bcas3
1226.29	-0.0113841	0.0970324	-0.117322	0.906605	0.990847	Sntb1
4154.82	0.00602975	0.0514669	0.117158	0.906735	0.990847	Agtpbp1
60.1412	-0.0166691	0.141272	-0.117993	0.906073	0.990847	Gar1
7.36411	0.0757849	0.643015	0.117859	0.90618	0.990847	Hebp2
89.5476	0.0177453	0.151339	0.117255	0.906658	0.990847	Krt10
110.438	-0.0223626	0.190964	-0.117104	0.906778	0.990847	Spata32
73.7326	-0.0169917	0.145633	-0.116675	0.907118	0.990966	Pard6a
5008.66	-0.0104485	0.0895889	-0.116627	0.907156	0.990966	Gse1
4465.63	0.020475	0.175397	0.116735	0.90707	0.990966	Atp2b4
15252.7	0.0104152	0.0891362	0.116846	0.906982	0.990966	Nptn
6.71113	-0.052004	0.446505	-0.116469	0.907281	0.991039	Spin4
23.785	0.0689802	0.59315	0.116295	0.907419	0.991111	C2H3orf52
16.1205	0.0370095	0.318793	0.116093	0.907579	0.991111	Fabp7
8.31589	0.0419729	0.361376	0.116148	0.907536	0.991111	Gdf15
164.022	-0.0124614	0.107319	-0.116115	0.907561	0.991111	Ccdc130
16753.6	0.009024	0.078087	0.115563	0.907999	0.991188	Dock4
52.5165	0.0197676	0.170747	0.115771	0.907834	0.991188	Tbx3
2550.3	-0.00509532	0.0440875	-0.115573	0.907991	0.991188	Sfswap
62.2338	-0.0698155	0.603959	-0.115596	0.907972	0.991188	Ngfr
8.94053	-0.0525387	0.453389	-0.11588	0.907748	0.991188	LOC101991657
81.0787	0.0277981	0.240154	0.115751	0.90785	0.991188	Smkr1
4762.91	0.0067485	0.058541	0.115278	0.908225	0.991207	Clip1
9.71884	-0.0588862	0.51151	-0.115122	0.908348	0.991207	LOC101990288
15.0074	0.0348082	0.301554	0.115429	0.908105	0.991207	LOC101983547
2035.3	0.00591633	0.0513678	0.115176	0.908306	0.991207	Rufy2
378.414	0.0108161	0.0938663	0.115228	0.908264	0.991207	CUNH2orf69
9.931	-0.0436078	0.378861	-0.115102	0.908364	0.991207	Cct8l2
3905.7	0.00675021	0.058768	0.114862	0.908554	0.991288	Sgms1
294.719	-0.0168839	0.146978	-0.114874	0.908545	0.991288	LOC101994726
2222.34	-0.00697647	0.0612264	-0.113946	0.909281	0.99151	Arl6ip1
30.5169	-0.0244368	0.213743	-0.114328	0.908978	0.99151	LOC102000997
357.3	0.00927108	0.0812874	0.114053	0.909196	0.99151	LOC101979775
177.076	0.0103564	0.0906808	0.114207	0.909074	0.99151	Ints12
451.467	0.0131383	0.114889	0.114357	0.908955	0.99151	Hddc3
8.83061	0.0389407	0.341099	0.114163	0.909109	0.99151	LOC101981388
58.8668	-0.0397224	0.347454	-0.114324	0.908981	0.99151	Col6a1
2969.34	-0.00470434	0.0412515	-0.11404	0.909206	0.99151	Fam193a
76.659	0.0142569	0.125075	0.113987	0.909248	0.99151	Psmc3ip
1188.51	0.00678744	0.0605999	0.112004	0.91082	0.99174	Atp6v1d
571.193	0.00752008	0.0668456	0.112499	0.910428	0.99174	Pnn
1121.91	-0.00664936	0.0595239	-0.111709	0.911054	0.99174	Srp54
31.5594	-0.0282865	0.25442	-0.11118	0.911473	0.99174	Samsn1
746.812	-0.0129387	0.115185	-0.11233	0.910562	0.99174	Rpl12
20.8061	0.0323555	0.299823	0.107915	0.914063	0.99174	Ptrh1
165.534	-0.0170134	0.152922	-0.111255	0.911414	0.99174	LOC101997125
9888.4	-0.00818522	0.0740614	-0.110519	0.911997	0.99174	LOC101992922
5800.77	0.0108818	0.0982833	0.110719	0.911839	0.99174	LOC101995418
7.95203	-0.0421334	0.380656	-0.110686	0.911865	0.99174	P2rx3
357.361	0.00642919	0.0599889	0.107173	0.914652	0.99174	LOC102000856
107.254	0.0157756	0.144491	0.109181	0.913059	0.99174	LOC101985675
656.106	-0.0226525	0.2048	-0.110608	0.911927	0.99174	Dclk3
232.538	-0.0117023	0.108659	-0.107698	0.914236	0.99174	LOC102000973
1282.09	-0.00959488	0.0849307	-0.112973	0.910052	0.99174	Sh3bp5
5030.7	-0.00592332	0.0524429	-0.112948	0.910072	0.99174	Nisch
7.26319	0.0439712	0.393351	0.111786	0.910993	0.99174	Dpt
46.0809	0.0172445	0.157606	0.109415	0.912873	0.99174	C7H16orf90
437.443	-0.0114549	0.101018	-0.113395	0.909717	0.99174	Litaf
7.19997	0.05871	0.525516	0.111719	0.911046	0.99174	LOC101987478
83.6648	-0.0165767	0.155008	-0.106941	0.914836	0.99174	Scarf1
21.3468	0.0270371	0.251053	0.107695	0.914238	0.99174	Hic1
17.2285	-0.0249145	0.232905	-0.106973	0.914811	0.99174	Med11
919.527	-0.0082888	0.0737016	-0.112464	0.910455	0.99174	Pigl
12503.6	0.0102693	0.0958321	0.10716	0.914662	0.99174	Mrtfb
399.802	-0.00840427	0.0760909	-0.11045	0.912052	0.99174	Phb
55.1653	0.0231958	0.217143	0.106823	0.91493	0.99174	Myo15b
91.5804	-0.017494	0.162438	-0.107696	0.914237	0.99174	Slx1a
414.806	0.00823037	0.0735298	0.111932	0.910877	0.99174	Inip
1850.01	0.00491854	0.0436136	0.112775	0.910209	0.99174	Hdac6
7608.81	-0.0172499	0.157034	-0.109848	0.91253	0.99174	Mpped2
3591.65	-0.00399583	0.0372625	-0.107235	0.914603	0.99174	Ckap5
221.92	0.0148168	0.131051	0.113061	0.909982	0.99174	Lrrc57
26.2339	0.0269636	0.248637	0.108446	0.913642	0.99174	LOC101990564
397.518	0.0120429	0.112732	0.106828	0.914926	0.99174	Rarg
1244.42	0.0062941	0.0580266	0.108469	0.913623	0.99174	Gramd4
5.22207	0.0518942	0.475873	0.10905	0.913162	0.99174	LOC101991740
354.996	0.00729663	0.0681796	0.107021	0.914773	0.99174	Nudt5
2678.08	0.00620113	0.0557711	0.111189	0.911467	0.99174	Taf3
2903.69	0.0169973	0.158083	0.107521	0.914376	0.99174	Pfkfb3
4754.22	-0.00792062	0.0704876	-0.112369	0.910531	0.99174	Ranbp9
451.184	0.0106018	0.093614	0.11325	0.909832	0.99174	Gmpr
670.192	-0.0166192	0.152871	-0.108714	0.91343	0.99174	Trpc7
8168.69	-0.0143295	0.128015	-0.111936	0.910874	0.99174	Slc35f4
1009.97	-0.00656397	0.0595766	-0.110177	0.912269	0.99174	Trim35
221.986	-0.0246642	0.225235	-0.109504	0.912803	0.99174	Siah3
533.522	0.0079149	0.0730782	0.108307	0.913752	0.99174	Hars
3743.69	0.00910544	0.0808897	0.112566	0.910375	0.99174	C18H18orf25
282.799	-0.013382	0.122763	-0.109007	0.913197	0.99174	Pard6g
2084.94	0.00769683	0.0681607	0.112922	0.910093	0.99174	Tent2
282.693	0.0316478	0.291521	0.108561	0.913551	0.99174	LOC113457172
4043.49	-0.00704943	0.0656869	-0.107319	0.914536	0.99174	Pkn2
844.893	-0.0487369	0.432412	-0.112709	0.910261	0.99174	Col24a1
709.942	0.00777727	0.07284	0.106772	0.91497	0.99174	Tmpo
4.86193	0.0637201	0.580411	0.109784	0.91258	0.99174	LOC101984768
405.475	-0.00943928	0.0868964	-0.108627	0.913499	0.99174	Fundc1
190.979	-0.0135912	0.123462	-0.110084	0.912343	0.99174	Tpgs1
13.9541	-0.0411122	0.371043	-0.110802	0.911774	0.99174	Spata48
24.533	0.0216002	0.198803	0.108651	0.913479	0.99174	Prickle4
18.5189	-0.0451107	0.414336	-0.108875	0.913302	0.99174	Glyatl3
385.264	0.00744838	0.0671259	0.110961	0.911647	0.99174	Lemd2
1251.41	0.0094964	0.0852592	0.111383	0.911313	0.99174	Vopp1
491.719	-0.0139871	0.125602	-0.111361	0.91133	0.99174	LOC106144172
64.1632	0.0186044	0.170163	0.109333	0.912939	0.99174	Neu4
1157.6	0.005211	0.0477569	0.109115	0.913111	0.99174	LOC101980920
29.2242	-0.0298365	0.27956	-0.106726	0.915006	0.99174	LOC101991671
12.7007	0.0350397	0.319294	0.109741	0.912615	0.99174	LOC101992335
154.821	0.0182929	0.168352	0.108659	0.913473	0.99174	LOC101982323
413.095	-0.00763059	0.0705413	-0.108172	0.913859	0.99174	Gid8
49.6352	0.0325432	0.30296	0.107417	0.914458	0.99174	Nox3
959.082	0.00964291	0.0900093	0.107132	0.914684	0.99174	Uba3
5207.59	-0.00574059	0.0526143	-0.109107	0.913118	0.99174	Cdk13
12.0394	-0.0383265	0.343556	-0.111558	0.911174	0.99174	LOC101999010
586.053	0.0227501	0.204443	0.111278	0.911396	0.99174	Elfn1
1051.6	-0.0112096	0.0999117	-0.112195	0.910669	0.99174	Trim46
160.638	-0.0239069	0.220754	-0.108297	0.91376	0.99174	Sspo
8728.76	-0.0102449	0.0912439	-0.11228	0.910602	0.99174	Ptprm
2288.86	-0.00593919	0.0535835	-0.11084	0.911743	0.99174	Msl2
14.7726	0.0270905	0.250767	0.108031	0.913971	0.99174	LOC101989923
816.549	0.0059186	0.0540394	0.109524	0.912787	0.99174	Sdf4
2782.97	0.0100693	0.0942922	0.106789	0.914957	0.99174	Klhl13
8.48268	-0.0422009	0.37573	-0.112317	0.910572	0.99174	LOC101983500
12.0492	0.0420332	0.38205	0.11002	0.912393	0.99174	LOC101993977
8597.46	-0.00764311	0.0713162	-0.107172	0.914652	0.99174	Mapk1
908.123	-0.0104967	0.093103	-0.112743	0.910235	0.99174	Clasrp
2643.8	0.0093689	0.0863306	0.108524	0.91358	0.99174	Rab3a
1432.85	-0.00624317	0.0576991	-0.108202	0.913835	0.99174	Pcmt1
1351.11	-0.00572348	0.0534914	-0.106998	0.914791	0.99174	Prkaca
290.103	0.0141734	0.132813	0.106717	0.915014	0.99174	CUNH19orf57
1407.47	-0.004869	0.0444425	-0.109557	0.912761	0.99174	Ranbp3
708.266	-0.00651751	0.0602063	-0.108253	0.913795	0.99174	Apmap
1105.23	-0.00579555	0.0538388	-0.107646	0.914276	0.99174	Gtf3c2
943.363	0.0106794	0.0969549	0.110148	0.912292	0.99174	LOC101980514
26.144	-0.024186	0.222989	-0.108463	0.913629	0.99174	LOC101991255
14.8703	0.0273966	0.249769	0.109688	0.912657	0.99174	LOC101981909
204.973	-0.0106287	0.100597	-0.105656	0.915855	0.991746	Wdr89
3108.36	0.00413128	0.0394458	0.104733	0.916588	0.991746	Zc3h14
1481.22	-0.00906137	0.0856629	-0.105779	0.915757	0.991746	Ccdc85c
4.74119	0.0607646	0.578555	0.105028	0.916354	0.991746	LOC101988853
7.01003	0.0455109	0.429208	0.106035	0.915555	0.991746	LOC113458463
5356.84	-0.0196823	0.189043	-0.104115	0.917078	0.991746	Sez6l
53.0988	0.0324433	0.312839	0.103706	0.917403	0.991746	Ccdc60
259.02	0.015057	0.144181	0.104431	0.916827	0.991746	Slc12a4
40.6947	0.020594	0.197276	0.104392	0.916859	0.991746	Cenpn
28.7731	0.0260432	0.249685	0.104304	0.916928	0.991746	Traf1
5136.22	-0.00746948	0.0703164	-0.106227	0.915403	0.991746	Mapkap1
43.051	0.0177483	0.169864	0.104485	0.916784	0.991746	Endog
647.734	0.0134474	0.127297	0.105637	0.91587	0.991746	Dock6
589.853	0.0182835	0.17315	0.105593	0.915905	0.991746	Gpr39
603.549	0.00611131	0.0576868	0.10594	0.91563	0.991746	Zbtb41
1171.21	0.00783739	0.0750157	0.104477	0.916791	0.991746	Capn2
154.317	0.0113382	0.108041	0.104943	0.916421	0.991746	C6H1orf112
10.3251	0.0310007	0.291863	0.106217	0.915411	0.991746	Pimreg
52.6226	-0.0588384	0.566634	-0.103838	0.917298	0.991746	Ebf3
19.0804	-0.0424783	0.406856	-0.104406	0.916847	0.991746	Alx4
450.721	0.0118276	0.113693	0.104031	0.917144	0.991746	Oplah
20.0745	0.0474942	0.451236	0.105254	0.916175	0.991746	Slc34a1
955.036	-0.00507156	0.0479079	-0.105861	0.915693	0.991746	Riok3
34.7376	0.0217831	0.205537	0.105981	0.915597	0.991746	Dsg3
3515.38	0.00629673	0.0593819	0.106038	0.915552	0.991746	Spire1
2137.04	0.00763836	0.0723969	0.105507	0.915974	0.991746	Znf236
328.39	0.010635	0.101459	0.104821	0.916518	0.991746	Zbed3
792.669	-0.00634781	0.0607966	-0.104411	0.916844	0.991746	Cct3
1200.2	-0.0071358	0.0686668	-0.103919	0.917233	0.991746	Zfand6
131.689	-0.0112464	0.107455	-0.104662	0.916644	0.991746	Det1
90.4817	-0.0175717	0.168578	-0.104235	0.916983	0.991746	CXHXorf66
594.879	0.029087	0.277206	0.104929	0.916432	0.991746	Ptpn3
4739.91	0.00535869	0.0513106	0.104436	0.916823	0.991746	Zhx3
806.727	0.0284928	0.267854	0.106374	0.915285	0.991746	Wdr27
194.372	-0.0330667	0.318017	-0.103978	0.917187	0.991746	Pdk4
12318.1	-0.00888124	0.0833879	-0.106505	0.915182	0.991746	Tmeff2
1040.81	0.0113034	0.106913	0.105725	0.915801	0.991746	Sh3bgrl
341.4	0.008463	0.0815721	0.103749	0.917369	0.991746	Klhl17
57.3224	0.0209409	0.198628	0.105428	0.916037	0.991746	Tmem125
452.639	-0.00810335	0.077846	-0.104095	0.917094	0.991746	Vars2
797.213	0.00632607	0.0598037	0.105781	0.915756	0.991746	Irak1
6.39701	-0.053245	0.513848	-0.10362	0.917471	0.991757	Il7r
42.4396	0.0244382	0.236039	0.103534	0.917539	0.991767	Id3
6779.28	0.0145164	0.140437	0.103365	0.917673	0.991801	Ano3
51.8397	-0.0172521	0.166931	-0.103349	0.917686	0.991801	LOC113457168
2148.28	0.00751658	0.0729014	0.103106	0.917879	0.991805	Nceh1
159.758	0.0157391	0.153203	0.102733	0.918175	0.991805	Dnlz
194.006	0.0102102	0.0993293	0.102791	0.918129	0.991805	Dusp19
549.935	-0.00510696	0.0495506	-0.103066	0.917911	0.991805	Letmd1
714.671	-0.0170435	0.165361	-0.103069	0.917908	0.991805	Dgat2
649.073	0.00777249	0.0755545	0.102873	0.918064	0.991805	Adgrf5
1392.87	-0.0090213	0.087699	-0.102867	0.918069	0.991805	LOC106144212
664.675	0.00591468	0.0574375	0.102976	0.917982	0.991805	Dnttip1
2013.68	0.00832769	0.0810995	0.102685	0.918213	0.991805	Ipo13
195.8	0.0122282	0.1192	0.102586	0.918292	0.991827	Cmtm7
32.8242	0.0261147	0.255522	0.102201	0.918597	0.991919	Fmo2
5.96404	0.050397	0.493543	0.102113	0.918667	0.991919	LOC101985026
368.731	0.0773234	0.757079	0.102134	0.91865	0.991919	LOC101999158
8.02225	0.0413175	0.40427	0.102203	0.918596	0.991919	Accsl
227.186	-0.00877884	0.0859701	-0.102115	0.918665	0.991919	Gpr61
7775.19	0.00889317	0.0871829	0.102006	0.918752	0.991947	Snap91
1174.76	-0.00858746	0.084281	-0.101891	0.918843	0.991983	Atp5mg
4.47297	0.0584816	0.575092	0.101691	0.919002	0.99201	Hpd
2591.95	0.0135413	0.133301	0.101584	0.919087	0.99201	Ccsap
2402.48	0.00518042	0.051005	0.101567	0.919101	0.99201	Mier1
240.105	0.0170331	0.16735	0.101781	0.91893	0.99201	Rsph9
1262.72	0.0101869	0.102951	0.0989494	0.921178	0.992208	Tmx1
2397.88	-0.0108472	0.108712	-0.0997792	0.92052	0.992208	Clmn
1595.29	-0.0101458	0.100583	-0.10087	0.919654	0.992208	Coro1c
666.54	-0.00404341	0.0407216	-0.0992939	0.920905	0.992208	Rnf34
611.271	0.00682463	0.0684697	0.0996738	0.920603	0.992208	LOC101994055
3584.55	-0.0160026	0.160093	-0.0999581	0.920378	0.992208	Mlip
7881.32	0.0048525	0.0486351	0.0997737	0.920524	0.992208	Ppp1r12b
1298.71	0.00962129	0.095248	0.101013	0.91954	0.992208	Gpr37l1
209.777	0.00931592	0.0941714	0.0989251	0.921198	0.992208	Timm22
1634.03	0.00451336	0.0454098	0.0993917	0.920827	0.992208	Kiaa0753
3156.48	0.00497842	0.0502531	0.099067	0.921085	0.992208	Mapk9
114.897	0.0174029	0.174716	0.0996068	0.920656	0.992208	Mks1
22.7124	-0.0362513	0.359657	-0.100794	0.919714	0.992208	Tmem159
2906.71	0.00655885	0.0647747	0.101257	0.919347	0.992208	Exoc6
19.6239	-0.0311622	0.311759	-0.099956	0.920379	0.992208	LOC106143903
709.791	0.00565646	0.0561504	0.100738	0.919759	0.992208	Ybx1
2493.53	-0.00647492	0.0651448	-0.0993928	0.920826	0.992208	Tgoln2
336.777	0.00698127	0.0694019	0.100592	0.919874	0.992208	Bop1
2013.43	0.00770165	0.0775503	0.0993116	0.920891	0.992208	Exoc5
33.2202	0.0299676	0.3034	0.0987724	0.921319	0.992208	Mroh2b
233.769	-0.0180175	0.182406	-0.0987767	0.921316	0.992208	Fgf10
2061.13	0.00456726	0.0461827	0.0988955	0.921221	0.992208	Gak
6004.29	0.0068016	0.0687561	0.0989236	0.921199	0.992208	Prex2
18.8316	-0.0318095	0.31589	-0.100698	0.91979	0.992208	Myh7b
19973.3	0.014384	0.144046	0.0998569	0.920458	0.992208	Cntn4
1090.84	0.0134073	0.132754	0.100994	0.919555	0.992208	Chgb
12.1758	-0.047513	0.473427	-0.10036	0.920059	0.992208	LOC101994143
5.86662	0.0427455	0.428937	0.0996545	0.920619	0.992208	LOC101987084
23.8966	0.0285493	0.285174	0.100112	0.920255	0.992208	LOC113458508
31.1491	0.0182723	0.183007	0.0998448	0.920468	0.992208	LOC113455469
1774.66	0.00744272	0.0750779	0.0991333	0.921032	0.992208	Fads1
367.079	0.013321	0.132993	0.100164	0.920214	0.992208	Aoah
115.184	-0.0149309	0.147593	-0.101163	0.919421	0.992208	Gab3
219.744	0.0110492	0.110252	0.100218	0.920171	0.992208	Nasp
13.1969	0.0345488	0.348954	0.0990068	0.921133	0.992208	CUNH19orf18
1762.24	0.00503202	0.051278	0.0981321	0.921827	0.992208	Dirc2
12.0098	0.0406406	0.412218	0.0985902	0.921464	0.992208	LOC102000488
19.582	-0.0292471	0.298705	-0.0979129	0.922001	0.992208	LOC101994370
391.404	-0.00866292	0.0883285	-0.0980761	0.921872	0.992208	Pgd
11035.9	0.010823	0.109885	0.0984933	0.921541	0.992208	Gad2
50.4432	0.0162495	0.164919	0.09853	0.921511	0.992208	LOC101982689
4051.54	-0.0125104	0.127611	-0.0980347	0.921905	0.992208	Ano4
154.2	-0.0120571	0.122819	-0.0981692	0.921798	0.992208	LOC101994505
102.196	0.0120806	0.122841	0.098343	0.92166	0.992208	Rdh14
82.2349	0.0132793	0.135148	0.0982574	0.921728	0.992208	Abca12
464.743	0.00725656	0.074055	0.0979887	0.921941	0.992208	Psma7
848.884	0.00728074	0.0743744	0.097893	0.922017	0.992208	Mxd1
270.856	-0.00638099	0.0654954	-0.0974266	0.922388	0.992238	Med22
2194.58	-0.012206	0.12526	-0.0974452	0.922373	0.992238	Spef2
550.92	0.0100285	0.103069	0.0972988	0.922489	0.992238	Nim1k
388.24	-0.00993687	0.102156	-0.0972716	0.922511	0.992238	Ttc23
38.6805	-0.0319041	0.327669	-0.0973669	0.922435	0.992238	Ccer1
1100	-0.0134171	0.137329	-0.0977005	0.92217	0.992238	Igfbp5
22.6318	-0.0226466	0.232636	-0.0973478	0.92245	0.992238	LOC101983186
352.098	0.0108231	0.11121	0.0973212	0.922471	0.992238	Anxa7
54.7345	-0.0210339	0.216512	-0.0971489	0.922608	0.992281	Sdsl
1609.66	0.00503015	0.0521711	0.0964163	0.92319	0.992392	Tpst1
4721.63	0.00471568	0.0489207	0.0963942	0.923207	0.992392	Pias1
4455.88	0.0059967	0.0620455	0.09665	0.923004	0.992392	Med13
947.145	0.00819451	0.0849398	0.0964743	0.923144	0.992392	Gps1
30.9587	0.0625708	0.650832	0.0961397	0.92341	0.992392	LOC101984651
334.996	-0.00823529	0.0853779	-0.0964569	0.923158	0.992392	Rbx1
636.367	-0.0119404	0.124065	-0.0962433	0.923327	0.992392	Foxn2
2207.6	0.00460626	0.0477669	0.0964321	0.923177	0.992392	C2cd3
198.686	0.0103281	0.106546	0.0969357	0.922777	0.992392	Mrps11
6793.29	0.00446624	0.0464432	0.0961654	0.923389	0.992392	Zfand3
435.378	-0.00932271	0.0969061	-0.0962035	0.923359	0.992392	Acadl
42.0442	-0.0161304	0.167094	-0.0965349	0.923096	0.992392	LOC101986552
121.41	0.0272177	0.283522	0.0959986	0.923522	0.99245	Prokr2
759.253	0.00784755	0.0818263	0.095905	0.923596	0.992467	Ascc1
3811.08	0.00997941	0.107855	0.0925263	0.92628	0.992708	Sptb
1389	0.00693717	0.0750854	0.0923905	0.926388	0.992708	Synj2bp
472.686	-0.0114936	0.124365	-0.0924181	0.926366	0.992708	LOC113456642
1432.45	-0.0055708	0.0602253	-0.0924995	0.926301	0.992708	Arfip1
856.576	-0.0095076	0.103327	-0.0920151	0.926686	0.992708	Fam222a
3582.07	0.00475444	0.0504217	0.0942936	0.924876	0.992708	Eif4a2
2407.32	-0.00411752	0.0438972	-0.0937993	0.925269	0.992708	Elavl3
11.4353	-0.0425992	0.447747	-0.0951411	0.924203	0.992708	Hspb2
52.7561	-0.0148193	0.155686	-0.0951867	0.924167	0.992708	LOC101982173
245.581	0.0226858	0.242258	0.0936431	0.925393	0.992708	Dlec1
5608.7	-0.012196	0.130658	-0.0933429	0.925631	0.992708	Mobp
351.627	-0.024734	0.263193	-0.0939767	0.925128	0.992708	C6H3orf49
6042.7	0.00497255	0.0535372	0.0928802	0.925999	0.992708	Ccser2
187.342	-0.0172382	0.182978	-0.094209	0.924943	0.992708	Rcvrn
5.28415	-0.0438736	0.469237	-0.0934998	0.925506	0.992708	Slc5a10
21.6377	-0.0255883	0.271812	-0.0941396	0.924998	0.992708	Cacna1f
810.7	-0.00525838	0.0560311	-0.0938476	0.92523	0.992708	Cc2d1b
86.5749	0.0111898	0.119812	0.0933945	0.92559	0.992708	Mad2l2
306.831	-0.00969248	0.103443	-0.0936986	0.925349	0.992708	Ppp1r16a
204.573	-0.00874511	0.0918645	-0.0951958	0.924159	0.992708	Camlg
28.5589	-0.0171587	0.182899	-0.0938151	0.925256	0.992708	LOC101996141
428.132	0.00921679	0.0981984	0.0938588	0.925221	0.992708	Acaa2
4082.52	-0.00921881	0.100071	-0.0921224	0.926601	0.992708	Sh3gl3
945.307	0.00612244	0.0657311	0.0931437	0.925789	0.992708	Fgd1
2788.59	-0.0090264	0.0970026	-0.0930532	0.925861	0.992708	Tns3
1207.59	0.00555907	0.0591185	0.0940325	0.925083	0.992708	Tmem33
861.441	-0.0232353	0.24977	-0.0930266	0.925882	0.992708	Arhgap24
3633.84	-0.00628944	0.0666842	-0.0943168	0.924857	0.992708	Rev1
2385.31	-0.00452245	0.047453	-0.0953038	0.924074	0.992708	Ube2r2
1605.86	-0.00421161	0.0457467	-0.0920638	0.926647	0.992708	Ubap2
18.9574	-0.0332798	0.360141	-0.0924077	0.926374	0.992708	Spag8
2951.68	0.00506579	0.0540515	0.0937216	0.92533	0.992708	Serinc3
214.984	0.019815	0.210706	0.0940408	0.925077	0.992708	LOC106144239
18.1638	0.0227157	0.244882	0.092762	0.926093	0.992708	LOC102002229
117.937	-0.0146525	0.155683	-0.0941178	0.925016	0.992708	Evc
1351.35	0.00397449	0.0426097	0.0932768	0.925684	0.992708	Cdc16
516.43	0.00988164	0.106647	0.0926576	0.926176	0.992708	Pdia6
223.837	-0.00863667	0.0935842	-0.0922877	0.926469	0.992708	Nosip
139.588	0.0127044	0.135286	0.093908	0.925182	0.992708	Prmt1
24.8834	0.0324004	0.352329	0.0919604	0.926729	0.992708	Klk13
355.167	0.00954022	0.101848	0.0936715	0.92537	0.992708	Gba
48.69	-0.0233767	0.25367	-0.0921539	0.926576	0.992708	Wdr86
935.128	0.00541562	0.0581983	0.0930546	0.92586	0.992708	Stat3
55.0554	-0.0147296	0.158872	-0.0927139	0.926131	0.992708	Kif2c
197.857	-0.0134609	0.142488	-0.0944705	0.924735	0.992708	Gdf1
38.4285	-0.0185119	0.196393	-0.0942598	0.924903	0.992708	Jak3
7.86572	-0.09109	0.961824	-0.0947055	0.924549	0.992708	Rnase9
57.4808	-0.0149677	0.158488	-0.0944402	0.924759	0.992708	Alkbh7
7106.3	0.00574284	0.0615359	0.0933251	0.925645	0.992708	Tmem164
156.697	0.0111281	0.119738	0.0929371	0.925954	0.992708	Tfpt
41.9419	0.0199276	0.217082	0.0917972	0.926859	0.992724	Lrrc32
3481.17	0.00561944	0.0612169	0.0917954	0.926861	0.992724	Znf451
6.05049	-0.042049	0.459593	-0.0914919	0.927102	0.992751	LOC101991130
3560.22	0.0129446	0.141606	0.0914124	0.927165	0.992751	Plxdc2
951.225	0.00622157	0.0679944	0.0915013	0.927094	0.992751	Dusp22
274.724	0.00765509	0.0836305	0.0915348	0.927068	0.992751	Snrpc
700.216	0.0048846	0.0534702	0.091352	0.927213	0.992751	Tatdn2
23.0719	-0.0207541	0.227441	-0.0912508	0.927293	0.992751	LOC101986354
189.183	-0.0203942	0.223437	-0.0912748	0.927274	0.992751	LOC102000990
607.476	-0.010667	0.117675	-0.0906482	0.927772	0.992774	Ppfibp2
347.252	0.00746766	0.0822608	0.0907804	0.927667	0.992774	Rfk
83.5191	-0.0163239	0.179597	-0.0908921	0.927578	0.992774	LOC113456644
4417.31	-0.00484926	0.0534145	-0.0907855	0.927663	0.992774	Snx27
1333.68	0.00341004	0.0374486	0.091059	0.927446	0.992774	Ncoa5
1531.42	-0.0071706	0.0788803	-0.0909048	0.927568	0.992774	Tpr
58.6243	-0.0139498	0.153907	-0.0906381	0.92778	0.992774	Mcm5
188.542	-0.00745725	0.0821299	-0.0907982	0.927653	0.992774	Nagk
948.963	-0.00517486	0.0571518	-0.090546	0.927853	0.99279	Phf10
1565.43	-0.00542315	0.060245	-0.0900182	0.928273	0.992818	Sos2
153.813	0.00985199	0.110789	0.0889254	0.929141	0.992818	Elmo3
610.014	-0.0153921	0.170878	-0.0900765	0.928226	0.992818	Cotl1
16785.2	0.00596166	0.0669187	0.0890881	0.929012	0.992818	Rabgap1l
810.591	-0.0052069	0.0585447	-0.0889389	0.92913	0.992818	Rpa1
388.761	-0.00627113	0.0702971	-0.0892089	0.928916	0.992818	Rnf40
214.631	-0.0402649	0.451041	-0.0892711	0.928866	0.992818	LOC113456534
4.83193	0.0462094	0.515294	0.0896759	0.928545	0.992818	LOC101986937
526.112	0.00809618	0.0902012	0.0897569	0.92848	0.992818	Rcc2
288.571	-0.00544099	0.0613025	-0.0887564	0.929276	0.992818	Haus2
138.135	-0.00807325	0.0901235	-0.0895799	0.928621	0.992818	Tarbp2
1049.95	0.0057197	0.0634934	0.0900833	0.928221	0.992818	Tab1
640.438	-0.00783495	0.0881819	-0.0888499	0.929201	0.992818	Pdgfrb
4.77464	-0.0547541	0.609561	-0.0898255	0.928426	0.992818	Rhoh
1944.29	0.00430937	0.0485338	0.088791	0.929248	0.992818	Ndufs1
1090.73	0.00425898	0.0472127	0.0902083	0.928122	0.992818	Akirin2
387.041	0.0162932	0.183058	0.0890057	0.929077	0.992818	Xkr7
960.738	-0.00586277	0.0658892	-0.0889792	0.929098	0.992818	Snx9
465.038	0.0213162	0.238356	0.0894299	0.92874	0.992818	Gpr6
6.08428	0.0397013	0.441011	0.0900234	0.928269	0.992818	LOC101993573
53.2249	0.0362811	0.403668	0.0898785	0.928384	0.992818	LOC101984144
1203.89	0.00633959	0.0708507	0.0894782	0.928702	0.992818	Ppm1f
179.19	-0.0116133	0.130726	-0.0888367	0.929212	0.992818	Rpl36
53.8429	-0.0143179	0.159357	-0.0898481	0.928408	0.992818	Slc25a41
144.109	-0.0546253	0.617074	-0.0885231	0.929461	0.992891	Dgkk
2900.68	0.0147735	0.166809	0.0885653	0.929427	0.992891	Ctxn1
222.258	-0.0247266	0.279729	-0.0883949	0.929563	0.992938	Fam19a4
168.976	-0.00934916	0.1062	-0.0880332	0.92985	0.993137	Nprl2
26.9401	0.0281598	0.319947	0.088014	0.929866	0.993137	Hpx
172.564	0.00968993	0.117288	0.0826163	0.934157	0.993168	Vcpkmt
130.892	0.0117186	0.141074	0.0830672	0.933798	0.993168	Plek2
3171.44	0.012043	0.138575	0.0869059	0.930746	0.993168	Foxg1
5891.21	-0.0172932	0.210308	-0.0822278	0.934466	0.993168	Hdac9
575.702	0.0206421	0.238591	0.0865168	0.931056	0.993168	Plch1
229.8	0.0105864	0.126457	0.0837153	0.933283	0.993168	Rbm11
1053.05	0.00450834	0.0530653	0.0849585	0.932294	0.993168	Vps4a
133.688	0.00848008	0.0998059	0.0849657	0.932289	0.993168	Ciao2b
2738.75	-0.005116	0.0619231	-0.0826187	0.934155	0.993168	Dixdc1
26.0554	-0.0270033	0.322461	-0.0837415	0.933262	0.993168	Layn
350.65	-0.0165608	0.195401	-0.084753	0.932458	0.993168	Man2c1
519.918	0.0186626	0.215485	0.0866074	0.930984	0.993168	Traip
543.092	0.0252536	0.297331	0.0849343	0.932314	0.993168	Stac
80.0139	-0.0159841	0.187664	-0.0851741	0.932123	0.993168	Csrnp1
123.966	-0.0215994	0.24609	-0.0877704	0.930059	0.993168	Lmod1
30966.8	-0.00979754	0.113561	-0.0862754	0.931248	0.993168	Cacna1e
119.699	-0.00822353	0.0979991	-0.0839144	0.933124	0.993168	Fam57a
273.261	-0.0142912	0.170449	-0.0838442	0.93318	0.993168	Ovca2
828.855	-0.00434341	0.050227	-0.0864756	0.931088	0.993168	Mybbp1a
5.60166	0.0414186	0.486901	0.0850657	0.932209	0.993168	LOC101994079
3337.16	0.00844416	0.0973048	0.0867805	0.930846	0.993168	Tspoap1
1321.11	-0.00673413	0.0804421	-0.083714	0.933284	0.993168	Tmem94
97.6906	-0.0148745	0.170234	-0.0873768	0.930372	0.993168	Orai3
85.1349	0.0162025	0.186956	0.0866645	0.930938	0.993168	Tssc4
852.324	-0.0147429	0.168737	-0.0873724	0.930376	0.993168	Opalin
29.2498	0.0178378	0.216925	0.0822304	0.934463	0.993168	Cdca8
706.521	0.0111658	0.133685	0.0835236	0.933435	0.993168	Epha10
2068.61	-0.00419609	0.050351	-0.0833367	0.933584	0.993168	Fbxo3
17.1092	0.0255394	0.307836	0.0829643	0.93388	0.993168	Chst14
513.479	-0.017005	0.203464	-0.0835774	0.933392	0.993168	Prr5
476.35	0.00610066	0.0741384	0.0822874	0.934418	0.993168	Samm50
216.944	-0.0340319	0.405443	-0.0839375	0.933106	0.993168	Rrp7a
28433.1	-0.0139315	0.159424	-0.0873869	0.930364	0.993168	LOC113456798
119.594	0.01251	0.148985	0.0839681	0.933082	0.993168	C16H9orf64
1064.83	-0.00470162	0.0563114	-0.0834932	0.933459	0.993168	Iws1
22237.2	0.00380998	0.0456783	0.083409	0.933526	0.993168	Ppp2r2b
531.376	-0.00622863	0.075127	-0.0829081	0.933925	0.993168	Dtwd2
7371.84	0.00426812	0.0496845	0.0859043	0.931543	0.993168	Fam172a
4998.03	-0.00780249	0.0899783	-0.0867153	0.930898	0.993168	Arhgef11
114.734	0.0101273	0.121017	0.0836849	0.933307	0.993168	Tmod4
88.6908	-0.0170554	0.203368	-0.0838649	0.933164	0.993168	LOC113457216
17.8901	-0.0226056	0.268523	-0.084185	0.932909	0.993168	LOC101986097
7.15304	0.0356146	0.405675	0.0877911	0.930043	0.993168	Tyr
589.587	0.00788731	0.093019	0.0847924	0.932426	0.993168	Idh2
647.441	0.00628396	0.075983	0.0827022	0.934088	0.993168	LOC106144051
125.217	0.0151946	0.179717	0.0845475	0.932621	0.993168	Ccdc38
4778.8	0.0162118	0.1955	0.0829249	0.933911	0.993168	LOC102000537
1540.43	-0.00617563	0.0738515	-0.0836223	0.933357	0.993168	Washc4
465.702	-0.00869001	0.100914	-0.0861131	0.931377	0.993168	Diras1
667.375	-0.0065757	0.0779403	-0.0843684	0.932764	0.993168	Oaz1
100.228	0.0112211	0.134109	0.0836717	0.933317	0.993168	Arid5a
702.994	0.00512174	0.0611928	0.0836984	0.933296	0.993168	Rpl31
1334.55	-0.00590759	0.0688697	-0.0857792	0.931642	0.993168	Pcnt
377.302	-0.0062491	0.0759112	-0.0823211	0.934391	0.993168	Wdr46
78.3065	-0.0129511	0.152361	-0.0850029	0.932259	0.993168	B3galt4
264.567	0.01406	0.162075	0.0867502	0.93087	0.993168	Eya4
568.914	-0.00515418	0.0598698	-0.0860898	0.931395	0.993168	Trim28
337.375	-0.0105401	0.128083	-0.0822909	0.934415	0.993168	Irgq
3451.06	0.00785093	0.0952974	0.0823835	0.934342	0.993168	Kansl1l
6.98985	-0.0334031	0.398114	-0.0839034	0.933133	0.993168	LOC101986495
1149.23	0.00438067	0.0516646	0.0847906	0.932428	0.993168	Adam9
620.206	0.00566825	0.0671088	0.0844635	0.932688	0.993168	Arfrp1
1135.93	0.00681187	0.0786021	0.0866627	0.93094	0.993168	LOC101989023
185.389	0.0107114	0.124178	0.0862578	0.931261	0.993168	Rbl1
466.066	0.00962133	0.111636	0.0861851	0.931319	0.993168	Tmem74b
2941.64	0.00556088	0.0664069	0.0837396	0.933264	0.993168	Bcl2l1
1788.64	0.00953431	0.11402	0.0836193	0.933359	0.993168	Armc2
184.228	-0.0275359	0.317209	-0.0868069	0.930825	0.993168	Asb4
895.495	-0.00638322	0.0756158	-0.0844165	0.932725	0.993168	Cops7a
525.171	0.00772992	0.0934143	0.0827488	0.934051	0.993168	Sec23b
187.804	0.00798073	0.0962958	0.0828772	0.933949	0.993168	LOC101998731
94.9002	-0.00947199	0.112523	-0.0841782	0.932915	0.993168	Rida
194.09	-0.00881493	0.107247	-0.082193	0.934493	0.993168	Acbd4
6.08541	0.0479141	0.573797	0.0835035	0.933451	0.993168	LOC113455474
387.923	-0.00544675	0.0641295	-0.0849336	0.932314	0.993168	Ranbp1
368.225	0.00788381	0.0903038	0.0873032	0.93043	0.993168	B4galt2
234.621	-0.01143	0.130623	-0.0875034	0.930271	0.993168	Samd1
2616.99	0.00478283	0.0550825	0.0868303	0.930806	0.993168	Hnrnpl
389.082	0.00753791	0.0894938	0.0842283	0.932875	0.993168	Ddx54
82.6833	-0.0290724	0.358571	-0.0810785	0.935379	0.993197	Tshr
5978.85	-0.0130778	0.160715	-0.0813722	0.935146	0.993197	Slc24a4
355.197	-0.00678918	0.0839821	-0.0808409	0.935568	0.993197	Dph3
832.332	0.00534618	0.0659914	0.0810133	0.935431	0.993197	Ankrd13b
36.6148	-0.0294994	0.36468	-0.0808914	0.935528	0.993197	Ankdd1b
9.37741	0.0333078	0.406151	0.0820084	0.93464	0.993197	LOC101998607
585.511	-0.022958	0.28248	-0.081273	0.935225	0.993197	LOC113457402
299.271	0.00797181	0.097834	0.0814831	0.935058	0.993197	Slc39a3
10.7972	-0.0443832	0.548264	-0.0809521	0.93548	0.993197	LOC101980741
35.9729	-0.0224322	0.276446	-0.0811452	0.935326	0.993197	Oit3
347.583	-0.00831405	0.102088	-0.0814402	0.935092	0.993197	LOC101995573
1749.48	0.00439253	0.053883	0.0815198	0.935029	0.993197	Map3k7
598.478	0.00548474	0.0674815	0.0812776	0.935221	0.993197	Creld1
3795.26	-0.00477643	0.0587043	-0.0813643	0.935152	0.993197	Wdr37
44.2598	-0.0256398	0.314104	-0.0816284	0.934942	0.993197	Lim2
528.968	-0.00626982	0.0764873	-0.081972	0.934669	0.993197	Crtc2
38.726	-0.0153056	0.188325	-0.0812723	0.935225	0.993197	LOC101992278
521.471	0.00509575	0.0628235	0.0811122	0.935353	0.993197	LOC101985708
14322	0.00904486	0.112006	0.0807536	0.935638	0.993209	Zbtb20
1693.29	-0.00314465	0.0390113	-0.0806089	0.935753	0.99327	Sf3b3
15.9319	0.0205441	0.260269	0.0789341	0.937085	0.993346	LOC101986610
396.204	0.0049533	0.061931	0.0799809	0.936252	0.993346	C4H9orf78
288.675	-0.00880345	0.113365	-0.0776557	0.938102	0.993346	Wdsub1
1884.85	0.00675964	0.0865491	0.0781019	0.937747	0.993346	LOC102001145
162	0.0143536	0.179365	0.0800246	0.936218	0.993346	Tipin
359.886	-0.00612007	0.0787425	-0.0777227	0.938049	0.993346	Lbr
16460.3	0.00564516	0.0720999	0.0782964	0.937592	0.993346	Akt3
401.594	0.00737712	0.0930129	0.0793129	0.936784	0.993346	Ift20
6.31431	0.0408345	0.508358	0.0803263	0.935978	0.993346	LOC101983421
457.117	0.00705589	0.0909901	0.0775456	0.938189	0.993346	Atp5pd
47.2958	0.0155353	0.200124	0.077628	0.938124	0.993346	Cdc42bpg
22.4977	-0.0279915	0.361102	-0.0775169	0.938212	0.993346	LOC113456535
1953.54	-0.00854216	0.108565	-0.0786825	0.937285	0.993346	Hectd2
317.748	0.00824111	0.104238	0.0790604	0.936985	0.993346	Slc39a13
1723.24	0.0103383	0.132735	0.0778866	0.937918	0.993346	Disp2
1672.83	-0.00523339	0.0654984	-0.0799011	0.936316	0.993346	Slc48a1
6.6397	-0.0364116	0.465879	-0.0781569	0.937703	0.993346	Tmem71
564.798	0.00990723	0.124253	0.0797344	0.936448	0.993346	Ripk1
740.883	0.00526172	0.0671741	0.0783296	0.937566	0.993346	Slc39a14
2774.46	-0.0118045	0.149966	-0.0787143	0.93726	0.993346	Greb1l
529.065	0.0280559	0.361762	0.0775534	0.938183	0.993346	Ankrd55
483.803	-0.00636649	0.0802395	-0.0793436	0.936759	0.993346	Ndufa12
936.762	-0.0144692	0.182742	-0.0791785	0.936891	0.993346	Plagl1
1775.39	0.00428798	0.0535099	0.0801343	0.93613	0.993346	Ino80d
1212.95	-0.00687599	0.0877622	-0.078348	0.937551	0.993346	Pnrc1
425.832	0.00508427	0.0654343	0.0777004	0.938066	0.993346	LOC101996817
9.29989	-0.0307497	0.387494	-0.0793553	0.93675	0.993346	LOC101982536
4563	0.00390396	0.0493491	0.0791091	0.936946	0.993346	Slc23a2
276.835	-0.0128748	0.163871	-0.0785663	0.937378	0.993346	Spsb4
124.176	0.0100484	0.127273	0.0789518	0.937071	0.993346	Grwd1
17.4005	0.024511	0.313535	0.0781762	0.937688	0.993346	LOC101990095
1168.19	-0.00632854	0.0791931	-0.0799128	0.936307	0.993346	Nck1
965.508	0.00986823	0.12566	0.078531	0.937406	0.993346	Ehd3
313.291	-0.00635618	0.0807269	-0.0787368	0.937242	0.993346	Osbpl7
394.224	0.0107471	0.136912	0.0784968	0.937433	0.993346	Vangl2
3113.45	0.00332288	0.0421583	0.0788191	0.937177	0.993346	Tlk2
177.988	-0.00622451	0.0794335	-0.0783613	0.937541	0.993346	Znf330
6.76251	-0.0398064	0.51312	-0.0775771	0.938164	0.993346	LOC101988697
678.524	0.00471154	0.0604728	0.0779117	0.937898	0.993346	Tesk2
266.823	0.00755297	0.0946653	0.079786	0.936407	0.993346	Pan2
668.793	-0.00531875	0.067555	-0.078732	0.937246	0.993346	LOC101990605
2139.98	-0.00420067	0.0542889	-0.0773763	0.938324	0.993356	Hnrnpa3
154.618	-0.0190372	0.246087	-0.0773597	0.938337	0.993356	Ddr2
322.097	-0.00681211	0.0881549	-0.0772743	0.938405	0.993366	Commd9
6.43812	-0.0285014	0.369778	-0.0770771	0.938562	0.99347	LOC101988642
462.292	0.00546461	0.071007	0.0769589	0.938656	0.993508	C15H12orf10
121.882	0.00913661	0.118836	0.076884	0.938716	0.99351	Shc1
1646.24	0.00437566	0.0598764	0.0730783	0.941744	0.99358	Srsf5
939.686	-0.00810948	0.10777	-0.0752479	0.940017	0.99358	Adck1
30.4152	-0.0146055	0.205472	-0.0710826	0.943332	0.99358	Tnfaip2
1668.37	0.00346625	0.0484262	0.0715779	0.942938	0.99358	Brf1
3297.29	0.0039074	0.0550578	0.0709691	0.943422	0.99358	Snx13
4935.13	-0.00811265	0.121225	-0.0669223	0.946644	0.99358	Foxo1
2794.73	-0.00422537	0.0611588	-0.0690886	0.944919	0.99358	Kpna4
3.87576	-0.046521	0.688778	-0.0675414	0.946151	0.99358	Crybb3
2082.37	0.00376572	0.051111	0.0736773	0.941267	0.99358	Gcn1
12.1682	0.0250826	0.370381	0.067721	0.946008	0.99358	LOC101991689
10.0589	0.0215219	0.311199	0.0691581	0.944864	0.99358	LOC102000750
9.29771	-0.0264169	0.39436	-0.0669869	0.946592	0.99358	LOC101986521
76.0129	-0.0227293	0.332082	-0.0684449	0.945432	0.99358	Tsnaxip1
2387.72	0.00418294	0.0599352	0.069791	0.94436	0.99358	Atp6v0d1
3940.99	0.00309248	0.0455365	0.0679123	0.945855	0.99358	Cnot1
223.03	0.00937261	0.122533	0.0764903	0.939029	0.99358	Deup1
2378.63	-0.0105592	0.146125	-0.0722616	0.942394	0.99358	Ubash3b
200.591	-0.014747	0.213987	-0.0689153	0.945057	0.99358	Ttk
8349.54	-0.00524356	0.0712383	-0.0736059	0.941324	0.99358	Phip
3690.38	-0.00595049	0.0824528	-0.0721684	0.942468	0.99358	Myo6
570.282	0.00876647	0.130199	0.0673312	0.946318	0.99358	Ick
71.5942	0.0186624	0.251166	0.0743031	0.940769	0.99358	Gfral
423.66	0.0049763	0.0718712	0.0692392	0.944799	0.99358	Leo1
2713.43	-0.00741627	0.102111	-0.0726294	0.942101	0.99358	Usp3
1186.08	0.00476613	0.0653446	0.0729383	0.941855	0.99358	Gpd1l
12.3917	-0.021788	0.311363	-0.0699762	0.944213	0.99358	LOC101995725
28.4609	-0.0151153	0.200797	-0.0752763	0.939995	0.99358	LOC101981254
747.226	0.0277538	0.370305	0.0749485	0.940256	0.99358	Ptpn20
647.981	-0.00450244	0.0613324	-0.0734105	0.941479	0.99358	LOC101982459
115.312	-0.00792039	0.106709	-0.0742244	0.940832	0.99358	Sde2
2241.94	-0.00219769	0.0319517	-0.0687815	0.945164	0.99358	Glyr1
52.9646	-0.0207141	0.271712	-0.0762354	0.939232	0.99358	Cfap52
5418.51	-0.00465294	0.0617605	-0.0753384	0.939946	0.99358	LOC101983222
3008.47	-0.00226488	0.0309882	-0.0730883	0.941736	0.99358	Pdxdc1
990.205	-0.0073972	0.0988419	-0.0748388	0.940343	0.99358	Vezf1
259.655	0.00627594	0.0933567	0.0672254	0.946402	0.99358	Mrpl38
1229.04	0.00506221	0.0708147	0.0714853	0.943012	0.99358	Gga2
1334.55	0.00521614	0.0760265	0.0686094	0.945301	0.99358	Mettl9
151.767	-0.0121728	0.174722	-0.0696694	0.944457	0.99358	LOC101981274
9.13102	0.0500356	0.701447	0.0713319	0.943134	0.99358	Trim72
5.00102	0.0331666	0.490901	0.0675627	0.946134	0.99358	Drd4
124.951	-0.0101784	0.134428	-0.0757159	0.939645	0.99358	Ndufs8
286.869	-0.00909361	0.124759	-0.0728895	0.941894	0.99358	Ltbp3
38.493	-0.0119145	0.166398	-0.0716025	0.942918	0.99358	Znhit2
1770.28	0.00427438	0.0636884	0.0671139	0.946491	0.99358	Tbc1d12
33.8138	-0.0182752	0.25112	-0.0727748	0.941985	0.99358	Itprip
915.205	0.00571494	0.0832045	0.0686854	0.94524	0.99358	Gpam
2426.29	0.00427009	0.063576	0.0671651	0.94645	0.99358	Zdhhc21
904.301	0.00470095	0.0689151	0.0682136	0.945616	0.99358	Hook1
546.416	0.00420325	0.0572367	0.0734363	0.941459	0.99358	Ppp1r8
533.043	-0.00500621	0.0684175	-0.0731714	0.94167	0.99358	Eif3i
38.497	-0.0223007	0.29216	-0.0763304	0.939156	0.99358	C10H1orf94
37.2629	0.0124969	0.18527	0.0674523	0.946222	0.99358	Cldn19
770.294	-0.00324199	0.0464736	-0.0697599	0.944385	0.99358	Dnajc11
1236.88	0.00409428	0.0544363	0.0752123	0.940046	0.99358	Mfn2
193.329	-0.00647409	0.0931201	-0.0695241	0.944572	0.99358	Ptpmt1
108.781	0.0080322	0.113776	0.0705966	0.943719	0.99358	Pcgf1
5850.3	-0.00575885	0.0838155	-0.0687087	0.945222	0.99358	Faim2
976.219	-0.00510612	0.0761474	-0.0670557	0.946537	0.99358	Prpf40b
2395.05	0.00402604	0.0588193	0.0684476	0.945429	0.99358	Mindy3
1039.94	0.0034249	0.0497616	0.0688261	0.945128	0.99358	Cul2
4978.08	-0.00305707	0.0434729	-0.0703213	0.943938	0.99358	Epc1
92.6111	0.00988057	0.133176	0.0741918	0.940858	0.99358	Idnk
976.835	-0.00575851	0.0784685	-0.0733862	0.941499	0.99358	Pinx1
187.251	0.0130184	0.175978	0.0739776	0.941028	0.99358	Pebp4
1387.26	0.00523503	0.0694199	0.0754111	0.939888	0.99358	Thoc1
1589.84	-0.00221619	0.0302355	-0.0732978	0.941569	0.99358	Sap130
5.52124	-0.0280386	0.415264	-0.06752	0.946168	0.99358	Proc
1539.35	0.00548367	0.0791121	0.0693152	0.944739	0.99358	Fem1c
1948.53	0.00786064	0.107792	0.0729243	0.941866	0.99358	Znf516
138.744	0.0120993	0.165171	0.0732528	0.941605	0.99358	Pear1
270.339	-0.00934607	0.127574	-0.0732598	0.941599	0.99358	Txnip
46.8171	-0.0233136	0.345345	-0.0675083	0.946177	0.99358	Tbx15
87.5317	-0.011062	0.150662	-0.0734227	0.94147	0.99358	LOC113457236
3683.88	0.0045671	0.0626458	0.0729036	0.941883	0.99358	Srsf11
119.463	-0.0172095	0.229179	-0.0750918	0.940142	0.99358	LOC101998609
177.683	-0.00736356	0.103537	-0.0711202	0.943302	0.99358	Mydgf
955.043	-0.00394848	0.0546981	-0.0721868	0.942453	0.99358	Xpot
8.74851	0.0311636	0.458483	0.0679711	0.945809	0.99358	LOC101998046
106.837	-0.0178443	0.253423	-0.070413	0.943865	0.99358	Ckap4
8.05576	-0.0362172	0.508838	-0.0711763	0.943257	0.99358	Steap1
84.7453	0.00797207	0.116891	0.0682011	0.945626	0.99358	LOC106144099
17.007	0.0167818	0.231107	0.072615	0.942112	0.99358	LG1H19orf24
35.0096	-0.0139602	0.204514	-0.0682601	0.945579	0.99358	Plpp2
466.522	0.00602885	0.0872049	0.0691343	0.944883	0.99358	Babam1
7911.04	0.0125335	0.182159	0.0688053	0.945145	0.99358	Kctd8
3248.01	-0.0078715	0.108695	-0.0724184	0.942269	0.99358	Enam
142.259	0.00636764	0.0870346	0.0731622	0.941677	0.99358	LOC101998246
70.5061	-0.0176565	0.257405	-0.0685942	0.945313	0.99358	Btc
333.076	-0.00807547	0.115887	-0.0696839	0.944445	0.99358	Gpat3
1119.47	-0.00425913	0.057756	-0.0737435	0.941214	0.99358	Rpl5
435.602	-0.00674583	0.0880233	-0.0766369	0.938912	0.99358	LG2H2orf49
201.881	0.00601974	0.0884202	0.0680811	0.945721	0.99358	Tysnd1
1980.57	0.00286986	0.0413345	0.0694301	0.944647	0.99358	Stk38
27.6576	-0.0163253	0.239368	-0.0682016	0.945625	0.99358	LOC101980172
5110	-0.00923975	0.120695	-0.0765545	0.938978	0.99358	LOC113457605
