## Supplementary material for "Natural variation in oxytocin receptor signaling causes widespread changes in brain transcription: a link to the natural killer gene complex": Table S3 (part 2 of 3)

### Sheet: TableS3A Brain DEGs (continued)
baseMean	log2FoldChange	lfcSE	stat	pvalue	padj	geneid
2560.26	-0.00402337	0.053456	-0.0752651	0.940004	0.99358	Hbs1l
146.883	-0.0105226	0.156559	-0.0672117	0.946413	0.99358	Cxcl17
2426.9	0.0056541	0.0740815	0.0763227	0.939162	0.99358	Creb1
252.714	0.00746307	0.102995	0.0724605	0.942235	0.99358	Ankzf1
1650.84	0.00530727	0.0765881	0.0692962	0.944754	0.99358	Tns1
120.612	-0.0201336	0.282054	-0.071382	0.943094	0.99358	Col6a3
322.062	0.0077047	0.10874	0.0708541	0.943514	0.99358	Tm2d2
861.829	0.00845248	0.119281	0.0708621	0.943508	0.99358	Fam149a
10.1643	0.0329695	0.44657	0.0738283	0.941147	0.99358	Pck1
2263.45	0.0044306	0.0657677	0.0673674	0.946289	0.99358	Hm13
39.3301	-0.0128823	0.192321	-0.0669836	0.946595	0.99358	LOC113457885
66942.6	0.00582163	0.0814095	0.0715104	0.942992	0.99358	Nkain2
94.38	-0.0266178	0.374157	-0.0711407	0.943286	0.99358	LOC101989889
18131.8	0.00952651	0.129863	0.0733582	0.941521	0.99358	Cttnbp2
29.8846	-0.0353555	0.49067	-0.0720555	0.942558	0.99358	Trh
566.841	-0.00453629	0.067625	-0.06708	0.946518	0.99358	Tsen2
175.862	0.00736826	0.105279	0.0699881	0.944203	0.99358	Bid
1070.57	0.00309222	0.0420061	0.0736136	0.941318	0.99358	Stk35
9764.93	0.00612992	0.0835463	0.0733715	0.941511	0.99358	LOC101997682
11953	-0.00380539	0.0543802	-0.0699774	0.944212	0.99358	Exoc4
1708.23	0.00383915	0.056666	0.0677505	0.945984	0.99358	Trim24
956.24	0.00308007	0.0423119	0.0727943	0.94197	0.99358	Nelfa
148.205	-0.00926013	0.131656	-0.0703359	0.943926	0.99358	Slbp
900.217	-0.00510973	0.06779	-0.0753758	0.939916	0.99358	Nipsnap1
31.2948	-0.021243	0.295742	-0.0718297	0.942737	0.99358	LOC113458244
4082.9	0.00805309	0.107921	0.0746205	0.940517	0.99358	Gng2
10134.1	0.003434	0.0451894	0.0759912	0.939426	0.99358	Birc6
35.6199	-0.0311899	0.4129	-0.0755385	0.939786	0.99358	Xdh
733.632	0.00435276	0.0581372	0.0748705	0.940318	0.99358	Uba5
270.915	-0.00608686	0.0862589	-0.070565	0.943744	0.99358	CUNH1orf159
326.995	-0.00627116	0.0918043	-0.0683101	0.945539	0.99358	Grn
306.159	0.00753894	0.101147	0.0745343	0.940585	0.99358	Znf865
171.467	0.00687858	0.0990198	0.0694667	0.944618	0.99358	Ube2s
372.333	-0.00721785	0.0949226	-0.0760393	0.939388	0.99358	Csk
62.4121	0.0123975	0.172912	0.0716983	0.942842	0.99358	Tmem202
1012.26	0.00795678	0.114301	0.0696124	0.944502	0.99358	Stx3
69.5309	0.0393685	0.568717	0.0692234	0.944812	0.99358	Adcyap1
1487.33	-0.00520106	0.0776093	-0.067016	0.946569	0.99358	Eml2
324.362	0.00902585	0.134533	0.0670902	0.94651	0.99358	Lig1
1128.82	-0.00490061	0.0737604	-0.0664397	0.947028	0.99375	Edrf1
234.729	-0.0285942	0.430464	-0.0664265	0.947038	0.99375	Slc6a13
77.5313	0.00890585	0.133885	0.0665184	0.946965	0.99375	Mgme1
302.647	0.00522334	0.0786298	0.0664296	0.947036	0.99375	Zswim9
15014.1	0.00848471	0.128405	0.0660776	0.947316	0.993877	Cntnap5
1262.86	0.00369736	0.0559747	0.0660542	0.947335	0.993877	Smc3
500.886	0.00425953	0.0644347	0.0661062	0.947293	0.993877	Smpd4
413.446	-0.00516438	0.0787831	-0.0655518	0.947735	0.993929	Tmem136
97.0058	-0.00854008	0.131108	-0.0651379	0.948064	0.993929	Creld2
483.32	-0.00836778	0.127659	-0.0655478	0.947738	0.993929	Nfatc1
17709.4	-0.00931903	0.142705	-0.0653027	0.947933	0.993929	Mctp1
45.4423	-0.0121665	0.186309	-0.0653029	0.947933	0.993929	Ascl1
2023.49	-0.00448252	0.0686878	-0.0652593	0.947968	0.993929	Aldh1l2
2102.55	0.0040343	0.0620787	0.0649869	0.948184	0.993929	Cd2ap
42740.7	0.00650987	0.0998954	0.0651669	0.948041	0.993929	Grik2
25.6805	0.0155472	0.237673	0.0654144	0.947844	0.993929	Polm
14.6625	0.0178274	0.274403	0.0649677	0.9482	0.993929	Izumo1
18.3197	0.018349	0.279228	0.0657132	0.947606	0.993929	LOC101988589
6.92816	0.0235783	0.362796	0.0649906	0.948182	0.993929	LOC113458374
1256.22	0.00332044	0.050522	0.0657225	0.947599	0.993929	Eif3e
291.165	0.00583139	0.0886738	0.0657623	0.947567	0.993929	Pccb
1121.98	-0.00312507	0.0483706	-0.064607	0.948487	0.994143	Brap
119.497	0.0145664	0.225609	0.0645648	0.94852	0.994143	LOC101981184
115.743	0.00638957	0.09988	0.0639725	0.948992	0.994251	Rgsl1
104.838	0.00733594	0.114675	0.0639716	0.948993	0.994251	C7H1orf35
275.374	0.00516482	0.0807872	0.0639312	0.949025	0.994251	Rwdd4
4121.99	-0.00582543	0.0911112	-0.0639376	0.94902	0.994251	Ywhaq
279.206	0.00901844	0.14086	0.0640244	0.948951	0.994251	Amotl2
93.815	0.00867366	0.134823	0.0643336	0.948705	0.994251	Dhx58
745.019	0.00506349	0.0792116	0.0639236	0.949031	0.994251	LOC101995828
274.373	0.00403004	0.0635743	0.063391	0.949455	0.994329	Plrg1
19.7781	-0.0199904	0.31527	-0.0634072	0.949442	0.994329	Map3k7cl
7.35019	0.0279977	0.441503	0.0634145	0.949436	0.994329	LOC113456190
359.229	0.00568521	0.0895247	0.0635044	0.949365	0.994329	Ccdc73
6414.54	-0.00244939	0.0385182	-0.0635904	0.949296	0.994329	Chd6
927.611	0.00632088	0.0994535	0.0635561	0.949324	0.994329	LOC101982263
940.676	0.0026897	0.0425431	0.0632229	0.949589	0.994347	Fbxl3
172.385	-0.0146299	0.231223	-0.0632718	0.94955	0.994347	Ndufa7
1271.34	0.00325665	0.0516856	0.0630089	0.949759	0.994463	Slc39a9
43.1051	-0.0144707	0.229922	-0.0629375	0.949816	0.994463	LOC101982036
1974.29	-0.00293317	0.0466756	-0.0628416	0.949893	0.994482	Eif5a
1479.65	-0.00293187	0.0467467	-0.0627181	0.949991	0.994524	Golga3
774.864	0.00460304	0.0734879	0.0626367	0.950056	0.99453	Lrrc40
4636.59	-0.00370862	0.0598641	-0.0619507	0.950602	0.995041	Babam2
50.4942	-0.0108615	0.176759	-0.0614478	0.951003	0.995216	LOC102002509
3264.32	0.00848916	0.137948	0.0615388	0.95093	0.995216	Syp
600.696	-0.0112545	0.182778	-0.0615748	0.950901	0.995216	Dipk2a
982.207	-0.00669954	0.108953	-0.0614902	0.950969	0.995216	Prkdc
662.97	-0.00996199	0.162777	-0.0612002	0.9512	0.995239	Mroh5
209.559	-0.00867035	0.141335	-0.061346	0.951084	0.995239	Lrig3
264.282	0.00570333	0.0931561	0.0612233	0.951181	0.995239	Rp2
1194.1	0.00538264	0.0880976	0.0610986	0.951281	0.995263	Ubxn2b
204.694	0.0065666	0.107742	0.0609474	0.951401	0.995328	LOC106144175
729.071	-0.0167806	0.275683	-0.060869	0.951464	0.995332	Gabrg1
417.095	0.00512158	0.0842876	0.0607631	0.951548	0.99536	Anxa5
338.835	0.00727977	0.120415	0.0604556	0.951793	0.995444	Rhoj
957.558	-0.00403566	0.0666585	-0.0605423	0.951724	0.995444	Pebp1
1011.47	-0.00389834	0.0652887	-0.0597093	0.952387	0.995444	LOC102002333
141.449	0.00876825	0.146714	0.0597642	0.952343	0.995444	Pnpla2
1778.99	-0.00354904	0.0592492	-0.0599003	0.952235	0.995444	Phc2
51.828	0.00791192	0.131111	0.060345	0.951881	0.995444	Sh3d21
248.932	0.00860093	0.143507	0.0599337	0.952208	0.995444	Trmu
109.709	-0.0131545	0.217987	-0.0603454	0.951881	0.995444	LOC113457013
19.019	-0.015677	0.260245	-0.0602393	0.951965	0.995444	LOC101994395
1326.88	0.0043651	0.0730375	0.0597652	0.952343	0.995444	Retreg2
315.065	0.00686574	0.114387	0.060022	0.952138	0.995444	Aptx
6455.06	0.00280537	0.0466752	0.0601041	0.952073	0.995444	Pi4ka
11.4356	0.0276242	0.461778	0.0598213	0.952298	0.995444	LOC113455664
1038.28	0.00279791	0.0469272	0.0596223	0.952456	0.995456	Sin3a
1779.32	0.00320491	0.0539249	0.0594329	0.952607	0.995552	Grk4
6304.21	-0.00806786	0.135938	-0.0593495	0.952674	0.995561	Trerf1
799.193	0.00320439	0.0542117	0.0591088	0.952865	0.995578	LOC101978975
3044.85	-0.00356742	0.0603429	-0.0591191	0.952857	0.995578	Rlf
12.5246	0.0277246	0.468316	0.0592006	0.952792	0.995578	LOC101992310
252.821	0.0162721	0.276728	0.0588016	0.95311	0.995773	Cd83
1402.83	-0.00575939	0.0985564	-0.0584375	0.9534	0.995937	LOC106143842
4732.99	0.00299754	0.0514701	0.0582383	0.953559	0.995937	Nsmce2
60.9949	-0.0240993	0.412813	-0.0583783	0.953447	0.995937	Prdm8
437.138	0.00412682	0.0708217	0.0582706	0.953533	0.995937	LOC101995772
4427.15	0.00355241	0.0608372	0.058392	0.953436	0.995937	Ubn2
7121.7	-0.00198237	0.0342245	-0.0579226	0.95381	0.995962	Ubr4
7.18062	-0.0228263	0.393503	-0.0580079	0.953742	0.995962	LOC101989184
1405.1	0.0060086	0.10375	0.0579144	0.953817	0.995962	Dstn
146.922	-0.00598235	0.103001	-0.0580804	0.953685	0.995962	LOC113455894
211.843	-0.00709931	0.123154	-0.0576459	0.954031	0.99605	Armc7
73.7638	-0.0118734	0.206157	-0.0575942	0.954072	0.99605	Loxl4
184.438	-0.0200139	0.347529	-0.0575892	0.954076	0.99605	LOC102002658
239.236	-0.00603683	0.105219	-0.0573739	0.954247	0.996107	Ostf1
5.31378	-0.0379422	0.660925	-0.0574077	0.95422	0.996107	Mogat2
31.3637	-0.0218846	0.383155	-0.0571168	0.954452	0.99626	LOC101985635
1442.26	-0.00283612	0.0505784	-0.0560737	0.955283	0.99631	Arid4a
554.438	0.00769204	0.13668	0.0562776	0.955121	0.99631	Tiparp
894.605	-0.0042224	0.0747901	-0.0564567	0.954978	0.99631	B3galnt1
1289.64	0.00253298	0.0450818	0.0561862	0.955193	0.99631	Ppp6c
30.3274	0.0126211	0.226026	0.0558394	0.95547	0.99631	LOC101987940
727.417	-0.0069982	0.125099	-0.0559413	0.955389	0.99631	Il17rd
143.343	0.00892949	0.157335	0.0567548	0.954741	0.99631	Pfas
13.5641	0.0325228	0.581627	0.0559169	0.955408	0.99631	LOC101991442
4025.81	-0.00518037	0.0922882	-0.0561325	0.955236	0.99631	Sox6
1251.04	-0.00375196	0.0668748	-0.0561042	0.955259	0.99631	Srsf10
14261.3	0.0080229	0.141471	0.0567107	0.954776	0.99631	Camk1d
1654.01	0.00570062	0.100343	0.0568115	0.954695	0.99631	LOC101981650
268.704	-0.00996719	0.176106	-0.0565977	0.954866	0.99631	Cfap206
135.371	-0.006932	0.123579	-0.0560938	0.955267	0.99631	Helz2
13.9309	-0.0201968	0.357479	-0.0564979	0.954945	0.99631	Tcfl5
17438.2	0.00354822	0.0635761	0.0558107	0.955493	0.99631	Dip2c
8734.6	-0.00711504	0.125427	-0.0567268	0.954763	0.99631	Grm8
184.931	-0.00771022	0.138401	-0.0557093	0.955573	0.996333	Rtkn2
60.4353	-0.0109492	0.197109	-0.0555489	0.955701	0.996405	Ripor3
29.8859	-0.0123551	0.223549	-0.055268	0.955925	0.996456	LOC113456296
2864.18	0.00336606	0.0607735	0.055387	0.95583	0.996456	Pds5a
42.921	-0.019158	0.346466	-0.0552954	0.955903	0.996456	LOC113458247
13.0149	-0.0177566	0.322489	-0.0550612	0.95609	0.996567	LOC101985853
681.141	0.00555391	0.101391	0.0547773	0.956316	0.996669	Neurl1b
113.559	-0.00520334	0.0950927	-0.0547186	0.956363	0.996669	Mrpl28
41.0367	0.0128746	0.234816	0.0548283	0.956275	0.996669	Slc38a5
381.427	0.00426905	0.0808824	0.0527809	0.957906	0.996716	Klhdc4
113.039	0.00555481	0.103648	0.0535929	0.957259	0.996716	C4H1orf131
807.494	-0.00376572	0.0718703	-0.0523961	0.958213	0.996716	Ralgds
60.9896	-0.0122884	0.235498	-0.0521806	0.958385	0.996716	Fam166a
89.6651	0.0125207	0.236484	0.0529452	0.957776	0.996716	Rprm
308.823	-0.0107339	0.199576	-0.0537834	0.957108	0.996716	Tmem25
4857.62	0.00469612	0.0901444	0.0520955	0.958453	0.996716	Map4
48.3229	0.00837999	0.159489	0.0525427	0.958096	0.996716	Slc35g6
1172.8	0.00422807	0.0810236	0.0521832	0.958383	0.996716	Akap1
8934.35	-0.00408243	0.0780912	-0.0522777	0.958307	0.996716	Actg1
1049.52	-0.00254343	0.0468052	-0.0543408	0.956664	0.996716	Psmb2
126.943	0.0144739	0.268585	0.0538894	0.957023	0.996716	LOC102001915
5.11147	0.0260165	0.499299	0.0521061	0.958444	0.996716	LOC101993277
100.318	0.00693773	0.127668	0.0543422	0.956663	0.996716	Ndufa2
1824.01	-0.00344159	0.0641041	-0.0536876	0.957184	0.996716	Ythdc2
2053.92	-0.00417895	0.0773474	-0.0540283	0.956913	0.996716	Xrcc4
2455.05	0.00242166	0.0457068	0.0529825	0.957746	0.996716	March6
1115.2	0.00307743	0.0585982	0.0525176	0.958116	0.996716	Prcp
365.301	-0.0050119	0.0954905	-0.0524858	0.958142	0.996716	Nr2f6
13.2088	-0.0235049	0.435108	-0.0540208	0.956919	0.996716	Zar1
105.939	-0.00572104	0.107699	-0.0531206	0.957636	0.996716	Mrpl2
217.532	-0.00505406	0.0938017	-0.0538803	0.957031	0.996716	Hadha
1022.44	-0.00843622	0.157523	-0.0535555	0.957289	0.996716	LOC101999189
1133.59	-0.00376715	0.0720598	-0.0522781	0.958307	0.996716	Zc2hc1a
22.7155	-0.017699	0.327384	-0.0540618	0.956886	0.996716	LOC101994998
1583.28	0.00269355	0.0514181	0.0523852	0.958222	0.996716	Washc2c
719.274	0.00223165	0.0409446	0.0545041	0.956534	0.996716	M6pr
49.8977	0.0106744	0.201159	0.0530647	0.95768	0.996716	Nudt19
8.88423	0.017886	0.336629	0.0531326	0.957626	0.996716	LOC101990486
92.5032	0.01124	0.210399	0.053422	0.957396	0.996716	LOC113455451
1310.34	0.00591872	0.111162	0.0532441	0.957537	0.996716	Fads2
87.1583	-0.00931935	0.173023	-0.0538618	0.957045	0.996716	LOC102002165
205.033	0.00533693	0.101767	0.0524424	0.958176	0.996716	Ppp1r3e
5.7941	0.0244942	0.460654	0.0531728	0.957594	0.996716	LOC113455698
8541.11	0.00684585	0.126436	0.0541449	0.95682	0.996716	Arhgef9
494.02	0.00443579	0.0853405	0.0519775	0.958547	0.99675	Intu
2687.63	-0.00214333	0.0413316	-0.051857	0.958643	0.99675	LOC101982704
11.6138	0.0186579	0.359956	0.0518339	0.958661	0.99675	LOC101997233
337.43	-0.00468112	0.0906977	-0.0516124	0.958838	0.996831	Traf6
245.552	0.00801399	0.155478	0.0515443	0.958892	0.996831	Fkbp11
3212.81	0.00610393	0.118483	0.0515173	0.958913	0.996831	Celf3
347.207	0.00835327	0.163116	0.0512107	0.959158	0.996902	Slc39a6
2293.72	-0.00462213	0.0902345	-0.0512236	0.959147	0.996902	Erich3
4.81067	0.0303243	0.591487	0.0512678	0.959112	0.996902	Proz
7.19092	-0.0204851	0.401687	-0.0509976	0.959327	0.997018	Trnac-gca_1
1261.98	0.00638765	0.150422	0.0424647	0.966128	0.997021	Akap5
288.821	-0.00527314	0.119852	-0.0439972	0.964907	0.997021	Npc2
49.741	-0.0166163	0.378769	-0.0438692	0.965009	0.997021	Agr2
1134.74	0.00451907	0.107571	0.04201	0.966491	0.997021	LOC113458231
848.848	-0.00384593	0.0758417	-0.0507099	0.959557	0.997021	Slitrk3
3552.97	-0.00705438	0.161685	-0.0436304	0.965199	0.997021	Fstl5
524.995	-0.00447572	0.0923649	-0.0484569	0.961352	0.997021	Iscu
790.123	0.00644242	0.139528	0.0461728	0.963173	0.997021	Pxn
94.5901	0.0139562	0.283136	0.0492914	0.960687	0.997021	Hspb8
61.2799	0.00672308	0.158623	0.042384	0.966193	0.997021	Mrps17
101.116	0.0136052	0.308475	0.0441047	0.964821	0.997021	Tmprss7
86.4864	0.00510836	0.108273	0.0471803	0.96237	0.997021	Smim11a
207.376	0.00672898	0.154226	0.0436307	0.965199	0.997021	Ccdc113
345.246	0.00416021	0.0878424	0.0473599	0.962226	0.997021	Herpud1
500.958	-0.00240226	0.0571305	-0.0420486	0.96646	0.997021	Tsnax
95.7114	0.00836729	0.178326	0.0469213	0.962576	0.997021	Ntpcr
2256.06	0.00254171	0.0533277	0.0476621	0.961986	0.997021	Golga1
6.49215	0.0225942	0.458445	0.0492844	0.960693	0.997021	LOC101986329
16.2357	0.0190239	0.387386	0.0491084	0.960833	0.997021	Glb1l3
55.0079	-0.00913041	0.193493	-0.0471873	0.962364	0.997021	Imp3
735.745	-0.00636758	0.146401	-0.043494	0.965308	0.997021	Tle3
2527.49	0.00384006	0.0915684	0.0419365	0.966549	0.997021	Osbpl10
1978.09	0.00255733	0.0507533	0.0503875	0.959814	0.997021	Oxsr1
505.768	-0.003084	0.0734333	-0.0419973	0.966501	0.997021	Gorasp1
10.2146	-0.0235736	0.479927	-0.0491191	0.960824	0.997021	Trnar-acg_1
3427.78	-0.00204339	0.0447841	-0.0456275	0.963607	0.997021	Relch
48.1428	0.00944363	0.209928	0.044985	0.964119	0.997021	Nuak2
66.8013	0.0123811	0.295011	0.0419685	0.966524	0.997021	Plac9
402.15	-0.00270818	0.0553667	-0.0489135	0.960988	0.997021	Uap1
1471.53	0.0021919	0.0490951	0.0446461	0.964389	0.997021	Ndufs2
1860.56	0.00265532	0.0644748	0.0411838	0.967149	0.997021	Suco
5847.73	0.00297789	0.0664617	0.0448061	0.964262	0.997021	Kifap3
14.3002	-0.0143377	0.291856	-0.0491259	0.960819	0.997021	Noxo1
4350.24	0.00220574	0.045899	0.0480564	0.961671	0.997021	Snx29
94.6143	0.00934808	0.199511	0.046855	0.962629	0.997021	Serpinf1
7.75932	0.0166534	0.403438	0.0412786	0.967074	0.997021	LOC101993122
220.797	-0.00344992	0.0712406	-0.0484263	0.961376	0.997021	Txndc17
3424.25	-0.00743761	0.170809	-0.0435434	0.965268	0.997021	Ntn1
937.222	-0.00330385	0.0801333	-0.0412294	0.967113	0.997021	Sqstm1
582.878	0.0045447	0.102919	0.0441578	0.964779	0.997021	Arhgdia
331.018	-0.015656	0.374132	-0.0418461	0.966621	0.997021	Ano1
87.2357	0.00623304	0.149651	0.0416504	0.966777	0.997021	Eif1ad
35.7337	0.00992836	0.219939	0.0451414	0.963995	0.997021	Mlana
12.6452	-0.0211279	0.456275	-0.0463051	0.963067	0.997021	Ifit2
930.508	0.00334944	0.0721068	0.0464512	0.962951	0.997021	Xpnpep1
6492.34	-0.00795979	0.169252	-0.0470292	0.96249	0.997021	Nfib
11.2992	0.0137536	0.285946	0.0480984	0.961638	0.997021	Was
84.8454	0.00634944	0.128031	0.0495931	0.960447	0.997021	Ftsj1
38.0779	-0.010169	0.226551	-0.044886	0.964198	0.997021	Lrrc38
1208.75	0.00473352	0.11091	0.042679	0.965957	0.997021	Arhgef10l
655.344	-0.00247233	0.0497697	-0.0496755	0.960381	0.997021	Trnau1ap
427.814	0.00377495	0.0903167	0.0417968	0.966661	0.997021	Park7
2423.28	0.00191613	0.0422492	0.045353	0.963826	0.997021	Madd
3024.4	-0.00164886	0.038106	-0.0432705	0.965486	0.997021	Ino80
282.034	-0.00389273	0.0809066	-0.0481139	0.961625	0.997021	Ddx47
1445.22	-0.00606858	0.12345	-0.0491583	0.960793	0.997021	Bcat1
333.402	-0.00602273	0.133309	-0.0451787	0.963965	0.997021	Rtkn
93.0595	0.00519392	0.116161	0.0447133	0.964336	0.997021	LOC101989958
2562.37	0.00152166	0.035451	0.0429229	0.965763	0.997021	Aco2
316.728	0.00333954	0.0733721	0.0455151	0.963697	0.997021	Mcfd2
91.8583	0.00845014	0.185926	0.0454488	0.96375	0.997021	Ppp1r3g
245.203	-0.0144694	0.301102	-0.0480549	0.961672	0.997021	F13a1
1862.4	0.00298637	0.0703493	0.0424506	0.96614	0.997021	Cenpp
2378.01	0.00414011	0.100417	0.0412292	0.967113	0.997021	Dbn1
29.559	-0.00967488	0.210507	-0.0459598	0.963342	0.997021	LOC101995154
3746.34	0.00230769	0.0493376	0.0467736	0.962694	0.997021	Hmbox1
13.9981	-0.0234571	0.511214	-0.045885	0.963402	0.997021	Gata4
18234.1	-0.00376798	0.0820124	-0.0459441	0.963355	0.997021	Dtna
81.0233	-0.00847484	0.171212	-0.0494991	0.960522	0.997021	LOC101994577
54.9809	0.0111242	0.225652	0.0492983	0.960682	0.997021	LOC101993537
2793.12	0.0029117	0.0582505	0.0499857	0.960134	0.997021	Oxct1
864.521	0.00454852	0.0942023	0.0482846	0.961489	0.997021	Nadk2
106.071	0.00647266	0.128373	0.0504205	0.959787	0.997021	LOC106144019
79.1072	-0.00680166	0.161189	-0.0421967	0.966342	0.997021	LOC101981384
112.713	-0.00737062	0.161622	-0.045604	0.963626	0.997021	Frrs1
2580.35	-0.00219225	0.0460318	-0.0476247	0.962015	0.997021	Sh3glb1
2738.02	-0.0018867	0.0421959	-0.0447128	0.964336	0.997021	Usp33
211.733	0.00397571	0.0939689	0.0423088	0.966253	0.997021	Tmem126a
1655.69	-0.00299774	0.0683705	-0.0438454	0.965028	0.997021	Znf280c
927.648	-0.00298464	0.0658333	-0.0453363	0.963839	0.997021	Zdhhc9
114.822	-0.00700754	0.15806	-0.0443347	0.964638	0.997021	LOC106144084
5376.19	0.00540774	0.116703	0.0463377	0.963041	0.997021	Kdm6a
693.392	-0.0037855	0.0899807	-0.0420701	0.966443	0.997021	Nfxl1
35.5101	-0.0104235	0.240338	-0.0433702	0.965406	0.997021	Atp5me
171.344	-0.00383981	0.0814247	-0.0471578	0.962387	0.997021	Polr1c
290.833	-0.00358731	0.0849119	-0.0422475	0.966301	0.997021	Mrps18a
4272.24	-0.00205899	0.0407939	-0.0504731	0.959745	0.997021	Fam168b
284.806	-0.00449081	0.0933382	-0.0481134	0.961626	0.997021	Wdcp
38.4951	0.00806199	0.167284	0.0481934	0.961562	0.997021	Lsm5
486.644	0.00539471	0.124747	0.0432453	0.965506	0.997021	Slc18b1
240.963	0.00549278	0.115607	0.0475127	0.962105	0.997021	Tmem169
63.6729	0.00771262	0.187336	0.04117	0.96716	0.997021	Spata3
371.373	-0.00278229	0.0673427	-0.0413153	0.967045	0.997021	LOC101998348
4201.57	-0.00320462	0.0635372	-0.050437	0.959774	0.997021	Hook3
1748.84	0.00186437	0.043903	0.0424657	0.966127	0.997021	Dnajc5
118.064	0.017506	0.351221	0.0498433	0.960247	0.997021	Mas1
241.702	0.00693533	0.155978	0.0444636	0.964535	0.997021	Cd24
393.815	0.00462543	0.103058	0.0448817	0.964202	0.997021	Rtn4ip1
466.864	-0.00426673	0.0966012	-0.0441685	0.96477	0.997021	Rab43
6484.41	0.00682252	0.141328	0.0482745	0.961498	0.997021	Lmo7
21325.9	0.00941913	0.186009	0.0506379	0.959614	0.997021	Pcsk2
38.1254	-0.0170994	0.348042	-0.0491302	0.960816	0.997021	Cpa2
202.201	-0.00478269	0.0997773	-0.0479337	0.961769	0.997021	Cabp7
12568.6	0.00262296	0.0539065	0.0486576	0.961192	0.997021	Usp34
186.194	-0.010959	0.232126	-0.0472116	0.962345	0.997021	Minar1
221.629	0.00383929	0.0822235	0.0466933	0.962758	0.997021	Rnf7
33.3024	-0.0164588	0.384723	-0.0427808	0.965876	0.997021	Abcc6
199.915	0.00616443	0.129101	0.047749	0.961916	0.997021	CUNH16orf87
632.653	0.00437096	0.100091	0.0436701	0.965167	0.997021	Adcy7
589.809	0.00718337	0.142316	0.0504749	0.959744	0.997021	Nkd1
11.9449	0.0163097	0.320908	0.0508235	0.959466	0.997021	S100a2
67.4666	0.015105	0.356027	0.0424266	0.966159	0.997021	Gbx1
945.564	-0.00299533	0.0613828	-0.0487976	0.961081	0.997021	Emc2
147.96	-0.00844255	0.175915	-0.0479921	0.961723	0.997021	Saysd1
241.33	-0.00346078	0.0772749	-0.0447852	0.964279	0.997021	Fut11
25.2038	-0.0110974	0.255856	-0.0433737	0.965404	0.997021	Eps8l3
3664.68	0.00487074	0.101243	0.0481093	0.961629	0.997021	Celsr2
1630.53	0.00222167	0.0517958	0.0428929	0.965787	0.997021	Lclat1
4236.3	0.00749883	0.154541	0.0485234	0.961299	0.997021	Alk
1620.39	0.00312124	0.0751988	0.0415066	0.966892	0.997021	Kiaa0355
43.6079	-0.00834551	0.19475	-0.0428523	0.965819	0.997021	Ifi35
465.278	0.00757025	0.183519	0.0412505	0.967096	0.997021	Vat1
891.539	0.00355413	0.0818704	0.0434117	0.965373	0.997021	Ubtf
360.224	0.00396681	0.0797545	0.0497378	0.960331	0.997021	Pnma5
136.815	-0.00543169	0.123176	-0.0440968	0.964827	0.997021	LOC101988216
84.4988	0.0090271	0.194519	0.0464073	0.962986	0.997021	LOC102000970
1852.65	0.003119	0.0757405	0.0411802	0.967152	0.997021	Ildr2
135.951	-0.00683978	0.158705	-0.0430975	0.965624	0.997021	Fam129c
42.2626	0.0099288	0.198448	0.0500322	0.960097	0.997021	Zc3h12d
864.291	0.00198662	0.0453663	0.0437907	0.965071	0.997021	Rpl10
64.7898	-0.0166551	0.383619	-0.0434158	0.96537	0.997021	Fam216b
593.403	0.00321843	0.0719776	0.0447143	0.964335	0.997021	LOC101985416
1665.99	-0.00409237	0.0899459	-0.0454982	0.96371	0.997021	Cacng7
38.9301	0.0180358	0.378515	0.0476488	0.961996	0.997021	Atp12a
5412.86	0.0025983	0.063345	0.0410183	0.967281	0.997085	Immp2l
1145.59	0.0016839	0.0413749	0.0406985	0.967536	0.997143	Ctps1
422.606	0.00324892	0.0799155	0.0406544	0.967571	0.997143	Ccdc126
3583.64	0.00697017	0.170792	0.0408109	0.967447	0.997143	Hs6st2
97.4857	-0.00560676	0.137515	-0.0407719	0.967478	0.997143	Gpr4
281.959	0.00329861	0.0814915	0.0404779	0.967712	0.997168	Rabggtb
13.1175	-0.0113616	0.280253	-0.0405404	0.967662	0.997168	LOC101993237
334.989	0.00353678	0.0877782	0.0402922	0.96786	0.997202	Cercam
412.723	-0.00301641	0.0752169	-0.0401028	0.968011	0.997202	Rcl1
344.271	0.00472759	0.118562	0.0398745	0.968193	0.997202	Ubxn11
720.948	-0.00242436	0.0608369	-0.0398501	0.968213	0.997202	Clptm1l
1671.46	-0.00263292	0.0653939	-0.0402625	0.967884	0.997202	Fbxl5
2110.7	0.00256574	0.0643172	0.0398919	0.968179	0.997202	Xpo1
12.4634	-0.0152096	0.378935	-0.0401377	0.967983	0.997202	Myod1
855.756	-0.00305778	0.0764797	-0.0399816	0.968108	0.997202	Rnf32
3090.44	0.00467816	0.118367	0.0395226	0.968474	0.997318	Tyro3
707.375	-0.00239823	0.060959	-0.0393417	0.968618	0.997318	Os9
825.442	-0.00312037	0.0790892	-0.0394538	0.968529	0.997318	Rpl10a
287.19	-0.00834307	0.211176	-0.0395077	0.968486	0.997318	Dach2
13532.5	0.00332292	0.084358	0.0393907	0.968579	0.997318	Psd3
87.1353	-0.0101617	0.265223	-0.0383137	0.969438	0.997454	Ltbp2
997.328	0.00325217	0.0836806	0.0388641	0.968999	0.997454	Mfsd8
67.4931	-0.0055626	0.144405	-0.038521	0.969272	0.997454	Rwdd2b
3092.76	0.00165187	0.0429997	0.0384158	0.969356	0.997454	Smg7
6.3812	-0.0181065	0.47426	-0.0381783	0.969546	0.997454	Hnf1b
6.99644	-0.0151766	0.398581	-0.0380766	0.969627	0.997454	LOC101980138
338.237	-0.00482144	0.126196	-0.038206	0.969523	0.997454	Pwwp2b
9103.3	0.00174585	0.0450147	0.0387839	0.969063	0.997454	Vti1a
353.748	-0.00828671	0.213457	-0.0388214	0.969033	0.997454	Cd44
530.491	0.00283804	0.0727233	0.0390252	0.96887	0.997454	Dgkq
237.854	-0.00433219	0.112794	-0.0384081	0.969362	0.997454	Bag1
93.9336	0.00425282	0.110688	0.0384217	0.969351	0.997454	Exosc3
1426.93	-0.0028789	0.075563	-0.0380993	0.969609	0.997454	Tango2
343.769	0.00446999	0.116513	0.0383647	0.969397	0.997454	Gpr83
127.813	-0.0118802	0.311398	-0.038151	0.969567	0.997454	Nlgn4x
79.7113	0.00514572	0.13549	0.0379787	0.969705	0.997474	Dlk2
713.497	-0.00242992	0.0644893	-0.0376795	0.969943	0.997484	Spart
74974.3	-0.00503179	0.134261	-0.0374776	0.970104	0.997484	Auts2
65.6086	0.00663111	0.176074	0.0376608	0.969958	0.997484	Kiaa0040
124.932	-0.00413761	0.110581	-0.037417	0.970153	0.997484	LOC101981724
170.887	-0.00982932	0.262436	-0.0374541	0.970123	0.997484	Pkd2l2
23.4616	0.0103448	0.275891	0.0374961	0.970089	0.997484	LOC101990261
18.9247	-0.010095	0.270066	-0.0373798	0.970182	0.997484	Ccdc158
29.9958	0.00823947	0.218801	0.0376573	0.969961	0.997484	Dll3
387.734	0.00301395	0.0883466	0.0341151	0.972785	0.997502	Actl6a
426.059	-0.00380445	0.111384	-0.0341561	0.972753	0.997502	Eng
1744.3	-0.00335223	0.0921553	-0.0363759	0.970983	0.997502	Tubb4b
23691.2	-0.00209126	0.060068	-0.0348149	0.972227	0.997502	Ncam1
401.94	0.00732976	0.199151	0.036805	0.97064	0.997502	Sema3f
660.229	-0.00226649	0.0642556	-0.0352731	0.971862	0.997502	Insig2
2134.8	-0.0031374	0.0844402	-0.0371552	0.970361	0.997502	Dennd1b
7806.88	-0.00234056	0.0635305	-0.0368415	0.970611	0.997502	Esrrg
220.319	0.00723881	0.205219	0.0352736	0.971862	0.997502	Rgs11
45.4396	0.00632169	0.175297	0.0360628	0.971232	0.997502	Mettl26
148.564	0.00771375	0.210368	0.036668	0.97075	0.997502	Ciita
3509.29	-0.00170984	0.0475041	-0.0359934	0.971288	0.997502	Fbxw11
38.1162	0.00812697	0.222907	0.036459	0.970916	0.997502	Galk1
117.537	-0.00458742	0.134902	-0.0340055	0.972873	0.997502	LOC101980134
69.0496	0.00528893	0.149683	0.0353342	0.971813	0.997502	Med18
5578.68	-0.00191278	0.0545021	-0.0350956	0.972004	0.997502	Dock7
471.985	0.00974115	0.280649	0.0347093	0.972312	0.997502	Tspan18
9.55461	-0.0112686	0.316376	-0.0356177	0.971587	0.997502	LOC101988003
352.545	0.00277799	0.0811254	0.0342432	0.972683	0.997502	Rnf139
329.72	0.00320767	0.0943843	0.0339851	0.972889	0.997502	LOC102000063
1096.81	-0.00594136	0.173229	-0.0342976	0.97264	0.997502	Asxl3
42.1603	-0.00717386	0.209751	-0.0342019	0.972716	0.997502	Bola1
349.461	-0.0027963	0.0769773	-0.0363262	0.971022	0.997502	C24H12orf29
304.844	0.0030801	0.0875894	0.0351652	0.971948	0.997502	Armc10
367.986	0.00442876	0.119506	0.0370588	0.970438	0.997502	Zmat1
23.964	0.00888809	0.248071	0.0358288	0.971419	0.997502	Theg
603.741	0.00301809	0.0835283	0.0361326	0.971177	0.997502	Hus1
1242.3	0.00416212	0.119412	0.034855	0.972195	0.997502	Parm1
4631.47	0.00174468	0.0480979	0.0362735	0.971064	0.997502	G3bp2
80.4783	-0.00603328	0.176739	-0.0341367	0.972768	0.997502	Oard1
38.355	0.00669312	0.184296	0.0363172	0.971029	0.997502	Dnph1
972.548	0.00242342	0.071129	0.0340707	0.972821	0.997502	Thumpd2
341.082	-0.00302777	0.0837013	-0.0361735	0.971144	0.997502	Smarcal1
5069.36	0.00290047	0.0790327	0.0366996	0.970725	0.997502	Akap2
20559.9	0.00261764	0.076695	0.0341305	0.972773	0.997502	Gpm6a
87.2148	-0.00523823	0.150471	-0.0348123	0.972229	0.997502	Lime1
5953.84	-0.00185887	0.0532207	-0.0349276	0.972137	0.997502	Zmynd11
6.23737	0.0170833	0.463424	0.0368633	0.970594	0.997502	LOC113458109
4014.58	-0.00125384	0.0362585	-0.0345807	0.972414	0.997502	Mtmr3
665.063	-0.00397485	0.112832	-0.0352279	0.971898	0.997502	Sox11
98.0005	-0.00475827	0.127713	-0.0372577	0.97028	0.997502	Rrp9
145.469	-0.00387343	0.108367	-0.0357435	0.971487	0.997502	Tmem240
571.527	-0.0037636	0.106368	-0.0353829	0.971774	0.997502	Gpr161
50.4223	-0.00683333	0.195101	-0.0350245	0.97206	0.997502	Tceal8
1041.54	0.00261481	0.0751504	0.0347943	0.972244	0.997502	Prkci
96.079	0.0064761	0.18676	0.0346761	0.972338	0.997502	Il3ra
1850.94	0.00281089	0.0831583	0.0338017	0.973035	0.99754	LOC101985184
1267.46	0.00346965	0.102678	0.0337917	0.973043	0.99754	Stmn3
5360.04	0.00213909	0.0634427	0.0337169	0.973103	0.997542	Tbl1xr1
78.5641	-0.00478715	0.143362	-0.033392	0.973362	0.997546	Srrd
471.83	-0.00358592	0.107189	-0.0334541	0.973312	0.997546	Colgalt2
857.064	-0.00190304	0.0567912	-0.0335095	0.973268	0.997546	LOC101987582
9587.65	-0.00135233	0.0408509	-0.0331039	0.973592	0.997546	Mprip
208.4	-0.00316447	0.0952223	-0.0332325	0.973489	0.997546	Thumpd1
440.446	-0.00296776	0.0897916	-0.0330516	0.973633	0.997546	Scyl1
667.936	0.0022085	0.066241	0.0333403	0.973403	0.997546	Cct5
19903.3	-0.00172973	0.051765	-0.033415	0.973344	0.997546	Mycbp2
45.1969	-0.00700155	0.211811	-0.0330556	0.97363	0.997546	CUNH1orf189
1160.94	-0.00209093	0.0639305	-0.0327062	0.973909	0.997648	Pdcd10
380.907	0.00428166	0.130655	0.0327707	0.973857	0.997648	Bbs5
2401.13	-0.00584267	0.177926	-0.0328376	0.973804	0.997648	Grin3a
1449.32	-0.00187682	0.0586895	-0.0319787	0.974489	0.997818	Dhx36
4466.52	0.00148805	0.0475563	0.0312903	0.975038	0.997818	Wasf3
6.19159	-0.0201528	0.659151	-0.0305739	0.975609	0.997818	LOC102000952
26.1993	0.0137082	0.450266	0.0304446	0.975713	0.997818	Ca5a
3574.03	0.0032721	0.107833	0.0303443	0.975792	0.997818	Sestd1
331.069	0.00409874	0.133884	0.0306141	0.975577	0.997818	Plekho2
688.299	-0.00297943	0.100661	-0.0295987	0.976387	0.997818	Acvr2b
653.857	0.00281294	0.0906077	0.0310452	0.975233	0.997818	Pfkfb2
71.9024	0.00542905	0.176312	0.0307923	0.975435	0.997818	Klhdc9
206500	-0.0036585	0.122539	-0.0298559	0.976182	0.997818	Rbfox1
820.886	0.00206903	0.0669586	0.0309001	0.975349	0.997818	Cdipt
2215.73	0.00201599	0.064191	0.031406	0.974946	0.997818	Ate1
7.29403	0.0114371	0.367548	0.0311174	0.975176	0.997818	A1cf
918.71	0.00239855	0.07769	0.0308733	0.975371	0.997818	Pdcd4
327.849	0.00209841	0.0699221	0.0300107	0.976059	0.997818	Wbp1
588.736	-0.00329114	0.104977	-0.0313512	0.974989	0.997818	Prkcq
7.60639	0.0124578	0.390613	0.0318929	0.974557	0.997818	Slc17a2
6040.6	0.00374962	0.123582	0.0303412	0.975795	0.997818	Nrg2
2004.87	-0.00345915	0.115977	-0.0298263	0.976206	0.997818	LOC113457221
115.661	-0.0121937	0.409359	-0.0297873	0.976237	0.997818	Stab2
25.7499	0.0271059	0.90709	0.0298823	0.976161	0.997818	LOC101981101
45.1081	-0.0110607	0.355374	-0.0311242	0.97517	0.997818	Sytl4
2383.19	-0.00239674	0.0759352	-0.0315629	0.974821	0.997818	Stim2
7.14233	-0.0128404	0.435234	-0.0295023	0.976464	0.997818	LOC101993164
99.3734	-0.00365524	0.121182	-0.0301631	0.975937	0.997818	Bag2
16210.6	0.00269676	0.091246	0.0295548	0.976422	0.997818	Ccser1
32082.2	-0.00202761	0.068643	-0.0295384	0.976435	0.997818	Map2
4.80222	0.0162645	0.531282	0.0306136	0.975578	0.997818	LOC101998442
2316.02	-0.00191299	0.0598991	-0.0319369	0.974522	0.997818	Atp6v1h
27.0221	0.00865799	0.281311	0.0307773	0.975447	0.997818	Tlr3
387.781	-0.00343693	0.115983	-0.029633	0.97636	0.997818	Zfp64
373.837	-0.00203084	0.0642303	-0.0316181	0.974777	0.997818	Sft2d1
175.269	0.00335168	0.10614	0.0315781	0.974809	0.997818	Znf22
10.106	-0.011599	0.391984	-0.0295903	0.976394	0.997818	Rab20
4672.69	-0.00217293	0.0681664	-0.0318768	0.97457	0.997818	Adk
723.771	0.00193772	0.0628088	0.030851	0.975388	0.997818	Pex19
18.1175	0.0179931	0.556076	0.0323572	0.974187	0.997818	LOC101988419
624.097	0.00382136	0.123876	0.0308483	0.975391	0.997818	Map1s
407.49	0.00269352	0.0903252	0.0298202	0.97621	0.997818	LOC101989359
7844.55	-0.00255167	0.0865214	-0.0294918	0.976472	0.997818	Pak3
2464.42	0.00152908	0.0473148	0.0323171	0.974219	0.997818	Hnrnpm
424.082	0.00232879	0.0807057	0.0288554	0.97698	0.997826	Etfdh
6.29727	0.0136985	0.470884	0.029091	0.976792	0.997826	Hspa6
127.863	-0.00695284	0.237847	-0.0292324	0.976679	0.997826	Agbl2
5460.68	-0.00283702	0.0980824	-0.0289248	0.976925	0.997826	Slco3a1
75.5365	-0.00573336	0.196394	-0.0291932	0.97671	0.997826	Icoslg
4164.12	0.00235957	0.0806012	0.0292746	0.976646	0.997826	Raph1
1164.89	-0.00166642	0.0571329	-0.0291675	0.976731	0.997826	Tln1
615.687	0.00188772	0.0650472	0.0290207	0.976848	0.997826	Rbm28
3672.29	-0.00224358	0.0778421	-0.0288221	0.977006	0.997826	Efcab3
25.6494	-0.00825325	0.28715	-0.028742	0.97707	0.997832	Atp6v1fnb
75.1574	-0.00682653	0.238282	-0.0286489	0.977145	0.997848	Adprh
455.23	-0.00228833	0.0805654	-0.0284033	0.97734	0.997895	Tbc1d13
559.984	0.00184095	0.0660798	0.0278595	0.977774	0.997895	Man1b1
1688.04	-0.00140938	0.0503954	-0.0279664	0.977689	0.997895	Rpl4
64.3505	0.00652309	0.235508	0.0276979	0.977903	0.997895	Gadl1
77.5551	0.00985476	0.351454	0.02804	0.97763	0.997895	Fmod
1408.92	0.0021576	0.0760568	0.0283682	0.977368	0.997895	Capn7
557.641	0.00211117	0.0758812	0.027822	0.977804	0.997895	Fmnl3
34.9197	-0.00483918	0.173966	-0.0278168	0.977808	0.997895	LOC113457440
28.1392	-0.0071431	0.258738	-0.0276075	0.977975	0.997895	Slco4a1
1816.84	-0.00125917	0.044826	-0.0280901	0.97759	0.997895	Igf2r
546.577	0.00171738	0.0612042	0.0280599	0.977614	0.997895	Gpr137b
1041.82	0.00151329	0.0549008	0.027564	0.97801	0.997895	Sf3a1
10.6796	0.00965618	0.340581	0.0283521	0.977381	0.997895	Hpdl
184.516	0.00304512	0.11004	0.027673	0.977923	0.997895	Gtf2f1
80.0076	-0.0077029	0.283183	-0.0272012	0.978299	0.99792	Nrg4
566.092	-0.00202446	0.0750373	-0.0269794	0.978476	0.99792	Ice2
14.5169	-0.00988718	0.363842	-0.0271744	0.978321	0.99792	Slc26a9
1222.44	-0.0015763	0.0586337	-0.0268839	0.978552	0.99792	Disp1
178.131	-0.00265117	0.0969457	-0.0273469	0.978183	0.99792	Nop10
516.618	0.00187675	0.0696331	0.026952	0.978498	0.99792	Rmdn3
249.977	0.00347215	0.129204	0.0268733	0.978561	0.99792	Malt1
496.226	-0.00184645	0.0683176	-0.0270274	0.978438	0.99792	Bcas2
153.806	0.00256927	0.0938064	0.0273891	0.978149	0.99792	Rnf215
7.2658	0.00988935	0.376278	0.026282	0.979032	0.99818	Marveld3
28.4485	0.00608624	0.234384	0.0259669	0.979284	0.99818	Capn8
5470.5	-0.00437524	0.166074	-0.0263452	0.978982	0.99818	LOC101994209
545.927	-0.0056685	0.217738	-0.0260335	0.979231	0.99818	Slc9a4
1796.52	0.00190258	0.0731571	0.0260068	0.979252	0.99818	Wwc2
7.15891	-0.011394	0.437434	-0.0260473	0.97922	0.99818	Hgfac
1389.41	-0.00103565	0.0393157	-0.0263419	0.978985	0.99818	Tfdp1
1648.99	0.0017255	0.0663411	0.0260095	0.97925	0.99818	Wdr44
835.033	-0.00148826	0.0579072	-0.0257008	0.979496	0.998337	Hspa9
1395.13	0.00254086	0.10038	0.0253126	0.979806	0.998354	Npdc1
1700.86	-0.0014238	0.0560375	-0.0254079	0.97973	0.998354	Rps6kb1
436.478	0.00227122	0.0891801	0.0254677	0.979682	0.998354	Commd3
502.965	0.00162067	0.0633569	0.0255801	0.979592	0.998354	Pwp1
551.821	-0.00296562	0.117009	-0.0253451	0.97978	0.998354	Ccdc18
2664.93	-0.00157509	0.0624816	-0.0252089	0.979888	0.998379	Cdc73
307.379	0.00223314	0.0889197	0.0251141	0.979964	0.998396	Rab33b
7.28991	0.0138398	0.556749	0.0248583	0.980168	0.998545	Clrn3
199.614	0.00261779	0.106392	0.0246051	0.98037	0.998572	Zfyve21
2366.06	0.00388644	0.157305	0.0247064	0.980289	0.998572	Usp28
4047.62	-0.00162188	0.0658643	-0.0246245	0.980354	0.998572	Cnot2
23.944	0.00636211	0.259587	0.0245085	0.980447	0.998579	Kctd14
91.2084	-0.00326237	0.133434	-0.0244493	0.980494	0.998579	Cpo
232.719	0.00254877	0.105394	0.0241833	0.980706	0.998677	Wfdc3
217.979	-0.00199566	0.082529	-0.0241813	0.980708	0.998677	Tmem69
488.114	-0.00158773	0.0691944	-0.0229459	0.981693	0.998696	Kiaa0391
460.793	0.00131761	0.0655103	0.0201131	0.983953	0.998696	Plod3
554.055	-0.00300427	0.142058	-0.0211481	0.983127	0.998696	Tmem44
1750.24	0.00118552	0.0506794	0.0233926	0.981337	0.998696	Cryzl1
482.195	-0.00161027	0.0753702	-0.0213648	0.982955	0.998696	Gabpa
1098.58	0.00176561	0.0806655	0.021888	0.982537	0.998696	Kifc3
464.052	-0.00305154	0.141567	-0.0215555	0.982803	0.998696	Vav2
490.247	0.0015521	0.0703878	0.0220507	0.982408	0.998696	Fam76b
431.846	-0.0018531	0.0850462	-0.0217893	0.982616	0.998696	Cdc37
2265.75	-0.000965646	0.045417	-0.0212618	0.983037	0.998696	Ilf3
5.96238	-0.00959812	0.455249	-0.0210832	0.983179	0.998696	Tmem89
618.687	-0.00291659	0.125775	-0.0231889	0.9815	0.998696	Mapkapk2
8201.66	0.00146699	0.0700515	0.0209415	0.983292	0.998696	Atp1b1
4.5827	-0.0110992	0.50239	-0.0220927	0.982374	0.998696	LOC101987752
371.994	0.00148363	0.07343	0.0202047	0.98388	0.998696	Elp5
32.7732	0.00357705	0.176604	0.0202547	0.98384	0.998696	Ten1
1614.78	0.000800112	0.0399064	0.0200497	0.984004	0.998696	Csnk1d
210.997	0.0021782	0.0981589	0.0221906	0.982296	0.998696	Ppp4c
153.361	0.00311861	0.147338	0.0211664	0.983113	0.998696	Trmt112
2523.7	-0.00137406	0.0577496	-0.0237935	0.981017	0.998696	Fbxw4
506.624	0.00576391	0.253636	0.0227252	0.98187	0.998696	Rbm20
265.641	-0.00314161	0.148853	-0.0211054	0.983162	0.998696	Tlr4
236.965	0.00264707	0.117257	0.022575	0.981989	0.998696	Tmem268
114.871	0.00282085	0.133649	0.0211064	0.983161	0.998696	Plin2
148.01	0.00173216	0.0843208	0.0205424	0.983611	0.998696	Timm17b
76.1286	0.00287358	0.132741	0.0216481	0.982729	0.998696	LOC101992304
152.845	0.00370313	0.160103	0.0231296	0.981547	0.998696	Asap3
3867.09	-0.00116618	0.0531452	-0.0219434	0.982493	0.998696	Tp53bp1
352.13	-0.00406877	0.182979	-0.0222363	0.982259	0.998696	Mchr1
6487.91	0.00195697	0.083685	0.023385	0.981343	0.998696	Fam49b
9357.81	-0.00249926	0.120946	-0.0206643	0.983513	0.998696	Nrxn1
1901.07	-0.00273603	0.115291	-0.0237315	0.981067	0.998696	Mkx
942.722	-0.00322581	0.153317	-0.0210401	0.983214	0.998696	Slitrk1
228.199	-0.00165046	0.0812844	-0.0203048	0.9838	0.998696	Ino80c
719.656	0.00113109	0.0489917	0.0230873	0.981581	0.998696	Mier3
140.973	-0.00406471	0.183466	-0.0221551	0.982324	0.998696	Sema6c
32.4072	0.00455361	0.189865	0.0239834	0.980866	0.998696	Cd160
614.731	0.00163469	0.0803104	0.0203547	0.98376	0.998696	Alg14
485.086	-0.00302776	0.128328	-0.0235938	0.981177	0.998696	Fam174b
1203.07	0.0016958	0.0832468	0.0203708	0.983748	0.998696	Sgta
276.877	0.00147427	0.071755	0.0205458	0.983608	0.998696	Thap6
3684.96	-0.00109738	0.0540039	-0.0203203	0.983788	0.998696	Phf3
3193.57	0.00149566	0.0745885	0.0200521	0.984002	0.998696	Phyhipl
413.94	-0.0086188	0.379933	-0.022685	0.981902	0.998696	Ccn3
8017.26	-0.00139102	0.0579313	-0.0240115	0.980843	0.998696	Adam23
240.181	0.00238327	0.115668	0.0206045	0.983561	0.998696	LOC101997099
6.52542	-0.0123437	0.589747	-0.0209306	0.983301	0.998696	Gfra4
64.2328	-0.00547901	0.256985	-0.0213204	0.98299	0.998696	LOC113455465
10713.1	0.00126844	0.0547656	0.0231613	0.981522	0.998696	Nsf
1331.63	-0.00103094	0.04734	-0.0217774	0.982626	0.998696	Ccdc47
454.303	0.00272283	0.116484	0.0233752	0.981351	0.998696	Vps37c
5.71046	0.00914634	0.451345	0.0202647	0.983832	0.998696	Tssk2
1424.41	-0.00139535	0.0651872	-0.0214052	0.982922	0.998696	Sympk
189.077	-0.00268189	0.126464	-0.0212067	0.983081	0.998696	Ccdc124
1914.45	-0.00195384	0.0908362	-0.0215095	0.982839	0.998696	Gnb2
146.951	-0.00183899	0.0814006	-0.0225918	0.981976	0.998696	Rpl22l1
2490.38	0.00202221	0.101388	0.0199453	0.984087	0.998721	Mef2d
15.4862	0.00459944	0.232252	0.0198037	0.9842	0.998776	Prdm1
665.161	0.0011651	0.0594901	0.0195848	0.984375	0.998853	Cfap20
158.76	0.00302247	0.154513	0.0195613	0.984393	0.998853	LOC113457096
719.359	-0.00140071	0.0721957	-0.0194016	0.984521	0.998864	Pogk
112.015	0.00334306	0.171747	0.0194651	0.98447	0.998864	Cdh24
361.402	-0.00406053	0.212867	-0.0190754	0.984781	0.99889	LOC101988489
17.3273	0.00557437	0.289598	0.0192486	0.984643	0.99889	Oip5
239.408	-0.00183432	0.095503	-0.019207	0.984676	0.99889	Mfsd9
101.77	0.00241831	0.126305	0.0191466	0.984724	0.99889	Taf13
1474.24	-0.00114852	0.0610438	-0.0188147	0.984989	0.99903	Jade1
4974.74	0.00169167	0.0901925	0.0187562	0.985036	0.99903	LOC102001544
4313.96	0.000834589	0.052697	0.0158375	0.987364	0.999095	Ppm1a
49.8107	0.00534047	0.301338	0.0177225	0.98586	0.999095	LOC113456334
572.805	-0.00114105	0.061549	-0.018539	0.985209	0.999095	Znf319
7240.81	0.00273158	0.16909	0.0161545	0.987111	0.999095	Cdh13
459.09	-0.00177293	0.105976	-0.0167295	0.986652	0.999095	Lrrc55
6.11474	-0.00867884	0.531489	-0.0163293	0.986972	0.999095	LOC101999222
1765.98	0.000764475	0.0455862	0.0167699	0.98662	0.999095	Oaz2
1381.72	0.00166318	0.105665	0.0157401	0.987442	0.999095	Slc41a1
927.336	0.000841503	0.0499215	0.0168565	0.986551	0.999095	Ube2e1
1279.58	-0.000891587	0.0485091	-0.0183798	0.985336	0.999095	Unkl
847.512	-0.00107623	0.062139	-0.0173197	0.986182	0.999095	Elob
72.9467	-0.00454287	0.287383	-0.0158077	0.987388	0.999095	Tmem114
11557.2	-0.00151907	0.0846674	-0.0179416	0.985685	0.999095	Vamp2
139.399	0.00240304	0.149922	0.0160285	0.987212	0.999095	LOC106143848
740.409	-0.00129537	0.0808979	-0.0160124	0.987225	0.999095	Nucb2
218.527	-0.00188742	0.108429	-0.0174069	0.986112	0.999095	C8H11orf68
10.444	-0.00558315	0.307598	-0.0181508	0.985519	0.999095	Batf2
268.71	-0.00833883	0.512403	-0.016274	0.987016	0.999095	LOC101984174
3887.52	0.00100848	0.0550367	0.0183238	0.985381	0.999095	Zmym4
150.089	-0.00497332	0.311365	-0.0159726	0.987256	0.999095	Lepr
35.0024	-0.00399612	0.215789	-0.0185186	0.985225	0.999095	Rac2
27.5326	0.0031872	0.197485	0.016139	0.987124	0.999095	LOC101989963
306.511	0.00238153	0.150055	0.015871	0.987337	0.999095	Atp23
1619.66	-0.00237616	0.135216	-0.0175731	0.985979	0.999095	Kitlg
29.3004	0.00463829	0.293317	0.0158132	0.987383	0.999095	LOC113457373
1283.53	0.003752	0.213421	0.0175803	0.985974	0.999095	Btbd11
741.659	-0.00164777	0.0917195	-0.0179654	0.985666	0.999095	Sppl2b
159.977	-0.00346505	0.209401	-0.0165474	0.986798	0.999095	Plk5
363.232	-0.00133985	0.0741609	-0.0180668	0.985586	0.999095	Yipf3
205.855	-0.00305055	0.180942	-0.0168593	0.986549	0.999095	Mcmdc2
648.36	-0.00167413	0.105305	-0.0158979	0.987316	0.999095	Rsph3
5.27113	0.00955374	0.588796	0.0162259	0.987054	0.999095	Pla2g3
185.348	-0.0044684	0.279223	-0.016003	0.987232	0.999095	LOC101997307
665.368	0.000934707	0.0549034	0.0170246	0.986417	0.999095	Usp42
90.8116	0.00235214	0.14713	0.0159868	0.987245	0.999095	Pgap3
306.52	-0.00545922	0.326378	-0.0167267	0.986655	0.999095	Chst8
182.547	0.00229752	0.144028	0.015952	0.987273	0.999095	Ramp2
12.4943	0.00467836	0.271369	0.0172398	0.986245	0.999095	Eps8l1
104.275	-0.0023019	0.131088	-0.01756	0.98599	0.999095	Snrpd2
905.105	-0.00156174	0.096683	-0.0161533	0.987112	0.999095	Rfx1
22.8507	-0.00511761	0.328842	-0.0155625	0.987583	0.999179	LOC101990403
1143.4	-0.00165447	0.108399	-0.0152628	0.987823	0.999189	Trim62
86.1855	0.00576907	0.37316	0.01546	0.987665	0.999189	C10H1orf87
10251	-0.000746337	0.0489212	-0.0152559	0.987828	0.999189	Kiaa1109
4.74126	-0.00766447	0.501305	-0.015289	0.987802	0.999189	LOC101992211
1217.55	-0.000965667	0.0638183	-0.0151315	0.987927	0.99919	Actr10
986.706	0.00210583	0.139595	0.0150853	0.987964	0.99919	LOC113456521
206.316	0.00248771	0.165464	0.0150348	0.988004	0.99919	Rad9a
3205.98	0.00103455	0.0694996	0.0148857	0.988123	0.999242	Rmnd5a
24591.3	-0.00120945	0.0815916	-0.0148232	0.988173	0.999242	Gabrb3
8337.48	0.00169157	0.115944	0.0145896	0.98836	0.999248	Mtus2
1626	0.00095051	0.0652222	0.0145734	0.988373	0.999248	Atp13a3
77.9453	-0.00184963	0.127362	-0.0145226	0.988413	0.999248	Zwilch
18.3108	0.00443396	0.303615	0.0146039	0.988348	0.999248	LOC101989931
42.2075	-0.00358622	0.248387	-0.014438	0.988481	0.999257	Adamts13
4648.8	0.000743115	0.0521528	0.0142488	0.988631	0.999262	Rabep1
1059.34	-0.000766564	0.054132	-0.014161	0.988702	0.999262	Sptlc1
417.182	-0.00162459	0.11491	-0.0141379	0.98872	0.999262	Ankrd29
1512.05	-0.00151824	0.107042	-0.0141836	0.988684	0.999262	Suclg2
3144.91	-0.00100321	0.0719691	-0.0139395	0.988878	0.999284	Plppr5
29130.8	0.00145493	0.104455	0.0139288	0.988887	0.999284	Cacna1c
2841.75	0.00257655	0.185499	0.0138898	0.988918	0.999284	Aff2
10.839	-0.00394141	0.312431	-0.0126153	0.989935	0.999353	Zbtb42
47.3229	-0.0031365	0.246063	-0.0127468	0.98983	0.999353	Tdo2
24.7246	-0.00316351	0.232519	-0.0136054	0.989145	0.999353	Nmi
2966.53	-0.0011255	0.086767	-0.0129716	0.98965	0.999353	Itgav
3480.84	0.00123834	0.0942287	0.0131418	0.989515	0.999353	Sik2
4514.23	-0.000950241	0.0749156	-0.0126842	0.98988	0.999353	Arhgap20
25874.5	-0.00197154	0.145879	-0.0135149	0.989217	0.999353	Arpp21
595.647	-0.00230495	0.190172	-0.0121203	0.99033	0.999353	Plpp4
225.641	-0.00105327	0.0895572	-0.0117608	0.990616	0.999353	Dtwd1
651.097	0.00602718	0.449692	0.0134029	0.989306	0.999353	C1ql3
1069.29	0.000897338	0.0715813	0.0125359	0.989998	0.999353	Kiaa1191
1705.46	-0.00105267	0.0889892	-0.0118292	0.990562	0.999353	Uimc1
16809.8	-0.000956449	0.0804973	-0.0118818	0.99052	0.999353	LOC101997947
19.9946	-0.00499121	0.386268	-0.0129216	0.98969	0.999353	Aldh1a3
40.9371	0.00258347	0.222577	0.0116071	0.990739	0.999353	Mcee
76.3715	-0.0024301	0.196578	-0.012362	0.990137	0.999353	Irak3
2151.96	-0.000735042	0.0620714	-0.0118419	0.990552	0.999353	Rab21
862.871	0.00171215	0.146706	0.0116706	0.990688	0.999353	Slitrk4
320.077	0.00185662	0.157914	0.0117572	0.990619	0.999353	Atp10d
5614.88	-0.00296158	0.220221	-0.0134482	0.98927	0.999353	Cpne5
37.2776	0.00583053	0.440783	0.0132276	0.989446	0.999353	Asb5
996.591	-0.000969432	0.078083	-0.0124154	0.990094	0.999353	Stx16
4831.71	-0.000795835	0.0683481	-0.0116439	0.99071	0.999353	Afdn
43.4592	0.00348566	0.272505	0.0127912	0.989794	0.999353	LOC101979336
175.202	0.00137619	0.11451	0.0120181	0.990411	0.999353	Krtcap2
99.3306	0.00164903	0.140687	0.0117212	0.990648	0.999353	Dffb
2235.87	0.00142798	0.108718	0.0131347	0.98952	0.999353	Cdh7
16.7392	-0.00385339	0.332119	-0.0116024	0.990743	0.999353	Chrna10
307.311	0.00189604	0.153536	0.0123492	0.990147	0.999353	Rnd2
226.929	0.00122621	0.103969	0.011794	0.99059	0.999353	Slc5a6
1606.7	-0.000594734	0.0516853	-0.0115068	0.990819	0.999371	St7l
33.1008	0.00318772	0.279539	0.0114035	0.990902	0.999395	Hephl1
307.959	-0.000909483	0.0804639	-0.011303	0.990982	0.999417	C1d
16669.8	-0.00138107	0.128435	-0.010753	0.991421	0.999437	Alcam
101.814	-0.00136348	0.132011	-0.0103285	0.991759	0.999437	Hmgn1
4851.74	-0.00294904	0.282952	-0.0104224	0.991684	0.999437	Drd2
107.881	-0.00138532	0.133759	-0.0103568	0.991737	0.999437	Tepsin
595.79	0.00130077	0.125998	0.0103238	0.991763	0.999437	LOC101984745
5.94973	-0.0055074	0.521247	-0.0105658	0.99157	0.999437	LOC101988821
610.584	0.000804147	0.0749092	0.010735	0.991435	0.999437	Rell2
47.245	0.00200052	0.18144	0.0110258	0.991203	0.999437	Zgrf1
1416.78	-0.000803373	0.0748448	-0.0107339	0.991436	0.999437	Klhl5
15.4477	0.00369106	0.343033	0.0107601	0.991415	0.999437	Crygn
952.559	-0.000654408	0.0601282	-0.0108835	0.991316	0.999437	Cfap36
362.968	-0.000685089	0.0662329	-0.0103436	0.991747	0.999437	Qpctl
94.6578	0.00185676	0.173631	0.0106937	0.991468	0.999437	Relb
39.0783	0.00230157	0.227852	0.0101012	0.991941	0.999556	Shisa2
105.49	0.00135098	0.1364	0.00990453	0.992097	0.999619	Pgpep1
177.393	-0.00107382	0.108719	-0.00987701	0.992119	0.999619	Kcnn1
1398.6	0.000498256	0.0541909	0.00919447	0.992664	0.99965	Slc7a5
299.707	0.000797934	0.086954	0.00917651	0.992678	0.99965	Coq8a
148.757	-0.00199731	0.215032	-0.0092884	0.992589	0.99965	Tspan17
4461.31	-0.00224241	0.240144	-0.00933777	0.99255	0.99965	Syt6
125.065	0.00121873	0.126193	0.00965767	0.992294	0.99965	Dbf4
2539.76	0.000428388	0.0465288	0.00920695	0.992654	0.99965	Vapa
884.923	0.000612561	0.0647099	0.00946626	0.992447	0.99965	Ikbkb
128.172	-0.00132513	0.136592	-0.00970136	0.99226	0.99965	Mrps24
271.717	-0.000826515	0.0887171	-0.00931629	0.992567	0.99965	Clpp
139.042	0.00128588	0.142378	0.00903142	0.992794	0.999708	Fam84b
1834.42	-0.00109546	0.139962	-0.00782689	0.993755	0.999797	Epha3
890.785	0.000560012	0.0786534	0.00712	0.994319	0.999797	Set
2291.67	0.00046091	0.058851	0.00783182	0.993751	0.999797	LOC101989438
293.659	0.000547816	0.0784866	0.00697974	0.994431	0.999797	Fbxl12
1434.55	0.00034146	0.049218	0.00693771	0.994465	0.999797	Sidt2
393.104	-0.000728497	0.100303	-0.00726297	0.994205	0.999797	Aspm
2225.09	0.000407723	0.056864	0.00717014	0.994279	0.999797	Stx6
1066.66	0.00051065	0.0621505	0.00821635	0.993444	0.999797	Znf672
2999.34	0.000269181	0.0366922	0.00733618	0.994147	0.999797	Sf1
32.3732	-0.00295604	0.414903	-0.00712465	0.994315	0.999797	C8b
360.213	0.000732428	0.0856358	0.00855283	0.993176	0.999797	Foxred2
1268.16	0.000636277	0.0907422	0.00701192	0.994405	0.999797	LOC101993246
451.974	-0.000457126	0.0613034	-0.00745678	0.99405	0.999797	Nup37
1154.13	0.000594229	0.0855941	0.0069424	0.994461	0.999797	Map3k15
571.961	0.000821946	0.0992811	0.00827898	0.993394	0.999797	Mtif2
524.444	0.00125105	0.168033	0.00744524	0.99406	0.999797	Kit
514.233	0.000787116	0.0912479	0.00862612	0.993117	0.999797	Helq
213.162	-0.00072926	0.0989927	-0.0073668	0.994122	0.999797	Lrrc73
8.57473	0.00253051	0.364664	0.0069393	0.994463	0.999797	B3gnt8
650.496	-0.000436372	0.0499645	-0.00873364	0.993032	0.999797	Pex5
350.291	0.00114374	0.142795	0.00800965	0.993609	0.999797	Tmem209
1844.94	-0.000706848	0.0854961	-0.0082676	0.993403	0.999797	Tbc1d2b
83.5815	0.00191574	0.218525	0.00876667	0.993005	0.999797	Glyctk
222.887	-0.000899652	0.122103	-0.00736796	0.994121	0.999797	LOC101979924
2702.66	0.000544709	0.0662697	0.00821959	0.993442	0.999797	Abcb7
1160.84	0.000421424	0.0565139	0.007457	0.99405	0.999797	Kdm4a
976.203	0.000386289	0.0489954	0.0078842	0.993709	0.999797	Znf398
1443.88	-0.000641352	0.123559	-0.00519066	0.995858	0.999987	Rab15
819.029	0.000216171	0.069548	0.00310823	0.99752	0.999987	Moap1
4610.39	-0.000102876	0.0449664	-0.00228783	0.998175	0.999987	Klc1
9.9446	-0.000827312	0.341061	-0.0024257	0.998065	0.999987	Kcnmb3
583.063	0.000479836	0.162957	0.00294455	0.997651	0.999987	Fat4
15.7719	-0.00105207	0.304172	-0.00345879	0.99724	0.999987	Pabpc4l
1020.21	4.29447e-05	0.0898244	0.000478097	0.999619	0.999987	Nos1
383.114	-0.000659652	0.10676	-0.00617881	0.99507	0.999987	Cdk2ap1
147.262	-0.00017913	0.092411	-0.00193841	0.998453	0.999987	Rpl6
774.4	-0.000499986	0.0902779	-0.0055383	0.995581	0.999987	LOC101979151
19.4518	0.00137763	0.448581	0.00307108	0.99755	0.999987	Urad
30.5944	-0.00128993	0.227962	-0.00565854	0.995485	0.999987	LOC101990086
1545.72	-2.55777e-05	0.177022	-0.000144489	0.999885	0.999987	Igsf11
12.3558	-0.000601607	0.314778	-0.00191121	0.998475	0.999987	LOC101998735
844.589	-5.66352e-06	0.0612924	-9.24017e-05	0.999926	0.999987	Znf821
193.629	0.000218745	0.0942278	0.00232145	0.998148	0.999987	LOC101991513
330.7	7.93416e-06	0.190772	4.15897e-05	0.999967	0.999987	Rhou
341.977	0.00032784	0.0774484	0.00423301	0.996623	0.999987	Eif3g
4654.49	2.888e-05	0.0482773	0.000598211	0.999523	0.999987	Rbm5
235.529	-0.000596451	0.14689	-0.00406053	0.99676	0.999987	Vstm4
394.629	0.000273239	0.10343	0.00264176	0.997892	0.999987	Stab1
2849.33	-0.000228972	0.0495508	-0.00462095	0.996313	0.999987	Sfmbt1
158.138	0.000389612	0.108584	0.00358812	0.997137	0.999987	Mrps14
63.5402	0.000661041	0.151705	0.00435742	0.996523	0.999987	Nme4
549.022	-0.000140153	0.0768181	-0.00182447	0.998544	0.999987	Slx4
424.292	-0.000945709	0.177145	-0.0053386	0.99574	0.999987	Col23a1
4593.2	-7.98001e-05	0.0517772	-0.00154122	0.99877	0.999987	Srcap
731.427	2.94082e-05	0.0527195	0.000557823	0.999555	0.999987	Hif1an
41.1495	4.27292e-06	0.187936	2.2736e-05	0.999982	0.999987	Hps6
6.79285	0.000689694	0.424829	0.00162346	0.998705	0.999987	LOC101983340
25.2212	-0.00103767	0.226106	-0.0045893	0.996338	0.999987	Tfap2e
654.484	0.000373719	0.0841897	0.00443902	0.996458	0.999987	Abtb2
1075.36	-0.000327784	0.055418	-0.00591476	0.995281	0.999987	Eif3j
123.992	-0.000133061	0.156857	-0.000848291	0.999323	0.999987	Acr
873.313	-0.000217882	0.111146	-0.00196032	0.998436	0.999987	Panx2
19771.7	0.000290501	0.0820175	0.00354194	0.997174	0.999987	Nebl
1328.51	-0.000127561	0.102902	-0.00123963	0.999011	0.999987	Lyrm4
1054.81	-0.000253604	0.0522961	-0.00484939	0.996131	0.999987	Faf2
1793.7	-0.000189213	0.0898994	-0.00210472	0.998321	0.999987	Ero1a
102.987	0.000631075	0.138586	0.00455367	0.996367	0.999987	Ska3
156.707	0.000242977	0.135079	0.00179877	0.998565	0.999987	Serpine3
2966.7	5.24767e-05	0.0903376	0.000580895	0.999537	0.999987	Itm2b
24141.3	-0.000282434	0.105693	-0.00267221	0.997868	0.999987	Celf4
119.562	-0.000415656	0.156955	-0.00264825	0.997887	0.999987	Card6
1909.17	3.01726e-05	0.0838419	0.000359874	0.999713	0.999987	Myo10
5.64228	-0.000477026	0.481442	-0.000990827	0.999209	0.999987	LOC101992414
47.2484	0.00209969	0.329684	0.0063688	0.994918	0.999987	LOC101996236
316.991	0.00030771	0.148793	0.00206805	0.99835	0.999987	LOC101993445
213.744	3.61012e-05	0.079616	0.000453442	0.999638	0.999987	Yeats4
3569.35	-0.000349896	0.0612295	-0.0057145	0.995441	0.999987	Zfc3h1
9.41417	-0.00297075	0.466601	-0.00636678	0.99492	0.999987	LOC113457406
558.197	0.000190368	0.084661	0.0022486	0.998206	0.999987	Rpl9
3783.24	-0.000196961	0.0648193	-0.00303862	0.997576	0.999987	Cnot6l
157.847	-0.000332346	0.156714	-0.00212071	0.998308	0.999987	Ddit4
5264.98	7.39823e-05	0.0706838	0.00104667	0.999165	0.999987	Spock2
1526.84	6.3539e-06	0.0513897	0.000123642	0.999901	0.999987	Rad21
234.34	7.87811e-05	0.126482	0.000622863	0.999503	0.999987	LOC101978928
5.79518	-0.00294487	0.471773	-0.00624214	0.99502	0.999987	LOC101984118
5.88628	0.00231249	0.505892	0.00457111	0.996353	0.999987	LOC101995097
5075.18	0.000278455	0.116598	0.00238816	0.998095	0.999987	LG5H8orf34
2990.76	0.000286847	0.0906721	0.00316356	0.997476	0.999987	Abca1
4682.52	-0.000528132	0.0812468	-0.00650034	0.994814	0.999987	Tusc3
2233.55	-0.000349926	0.0862299	-0.00405806	0.996762	0.999987	Mtus1
325.768	-0.000230893	0.0771813	-0.00299156	0.997613	0.999987	Aar2
12811.2	-2.17466e-05	0.0545253	-0.000398835	0.999682	0.999987	Arid1b
2988.29	-0.000237767	0.0466532	-0.00509647	0.995934	0.999987	Copg1
219.99	0.000371118	0.0946127	0.0039225	0.99687	0.999987	Lsm3
4184.53	-0.00164827	0.326653	-0.00504595	0.995974	0.999987	Slc6a11
16281.2	-0.000305651	0.0727488	-0.00420146	0.996648	0.999987	Syn2
2752.16	-9.59435e-05	0.0444673	-0.00215762	0.998278	0.999987	Chd4
113.219	0.000597273	0.135389	0.00441152	0.99648	0.999987	LOC101989993
27.5467	0.000700452	0.183686	0.00381332	0.996957	0.999987	Castor1
511.13	0.000168884	0.0569999	0.00296289	0.997636	0.999987	Dbnl
573.151	-0.000115937	0.0720012	-0.00161021	0.998715	0.999987	Ercc5
160.011	1.5302e-06	0.0912932	1.67614e-05	0.999987	0.999987	Kdelc1
621.469	-0.000416168	0.0733618	-0.00567282	0.995474	0.999987	Ahsa2p
159.714	-0.000173826	0.120417	-0.00144354	0.998848	0.999987	Apool
1060.32	0.000205562	0.173046	0.0011879	0.999052	0.999987	Kcnc3
243.08	-0.000446169	0.139983	-0.00318732	0.997457	0.999987	S100a16
31.8439	0.000846629	0.167161	0.00506474	0.995959	0.999987	LOC101991232
5.51638	0.00195899	0.427147	0.00458622	0.996341	0.999987	LOC101983024
1642.76	-0.000306701	0.0662367	-0.00463037	0.996306	0.999987	Tspyl5
9427.62	-0.000383824	0.112462	-0.00341292	0.997277	0.999987	Gabrb2
11.0575	3.32422e-05	0.332408	0.000100004	0.99992	0.999987	LOC113458498
932.097	-0.000372294	0.0899703	-0.00413797	0.996698	0.999987	Mib2
15.5686	0.00149759	0.300439	0.00498467	0.996023	0.999987	LOC101986336
3176.04	0.00012281	0.084133	0.00145971	0.998835	0.999987	Ap2m1
632.176	0.000414688	0.0884818	0.00468671	0.996261	0.999987	Adpgk
293.75	0.000448968	0.0908071	0.00494419	0.996055	0.999987	Incenp
3055.35	0.000185589	0.0646815	0.00286927	0.997711	0.999987	Leng8
577.218	0.000249384	0.0557641	0.00447213	0.996432	0.999987	Znf746
938.484	-0.747491	0.345079	-2.16614			Dpf3
211.368	-0.802956	0.360771	-2.22567			LOC113458312
201.006	-0.816609	0.3604	-2.26584			LOC113458310
33.8575	-0.929502	0.584231	-1.59098			Kcng4
359.077	-0.717319	0.375219	-1.91174			Itga4
94.079	-1.89649	0.742425	-2.55445			Neurod1
762.462	-0.622391	0.254612	-2.44446			Tmem266
55.9907	1.86536	0.663157	2.81284			LOC101991583
142.088	-1.1431	0.466432	-2.45073			Atp2a3
451.517	-2.49213	0.776619	-3.20895			Fat2
99.4787	-1.98082	0.765693	-2.58696			Rab37
1111.12	-0.285619	0.24593	-1.16138			Nrep
223.013	-1.49845	0.473946	-3.16165			Il16
1943.6	-0.379988	0.270476	-1.40489			Trhde
149.898	-1.42458	0.670266	-2.12539			Mdh1b
11.9553	-2.03508	0.696366	-2.92243			Pax3
80.2392	0.416056	0.544383	0.764271			LOC113457666
189.812	-0.904371	0.325849	-2.77543			Svep1
234.573	-0.794463	0.478225	-1.66127			Ca8
196.122	-0.841016	0.368808	-2.28036			LOC113457872
42.9666	-0.656443	0.746648	-0.879187			LOC101993374
8.4811	-0.893405	0.544397	-1.64109			Adprhl1
54.0512	-1.77084	0.700112	-2.52937			C2cd6
19.7463	-1.3585	0.667342	-2.03568			Klk5
141.396	-1.4014	0.611153	-2.29305			CUNH16orf78
16.5887	-1.33819	0.673142	-1.98797			En2
424.69	-1.11725	0.512044	-2.18195			Tll1
76.6685	0.105444	0.483963	0.217876			Col6a5
15.8793	-1.74402	0.631909	-2.75992			LOC101995626
3386.44	0.643629	0.93301	0.689841			LOC101983775
54.7557	-0.233017	0.487355	-0.478126			Stxbp2

### Sheet: TableS3B DEGs CC vs CΔCΔ
baseMean	log2FoldChange	lfcSE	stat	pvalue	padj	geneid
1384.03	1.8031	0.189657	9.50716	1.95933e-21	3.343e-17	Ninj2
1740.38	0.455958	0.0736496	6.19091	5.98194e-10	5.10319e-06	Atp6v1e1
186.35	-1.0668	0.174185	-6.12448	9.098e-10	5.17434e-06	Il33
59.2474	1.72103	0.285779	6.02224	1.7202e-09	7.3375e-06	LOC101988493
271.713	-1.03042	0.187768	-5.48775	4.07075e-08	0.00013891	LOC101986986
34.6289	2.82668	0.528408	5.34943	8.8231e-08	0.0002509	Mcoln2
332.468	0.554851	0.111851	4.96063	7.02651e-07	0.00171266	Gpr156
26.3456	1.18407	0.252529	4.68885	2.74747e-06	0.00585967	Tnfsf15
264.567	0.744804	0.159687	4.66415	3.09896e-06	0.00587495	Eya4
46.7614	-1.368	0.296391	-4.61552	3.92112e-06	0.00645439	LOC101984398
121.089	0.519967	0.112959	4.60316	4.1612e-06	0.00645439	Ptpn6
34.8425	-1.13136	0.247349	-4.57393	4.78651e-06	0.00680562	LOC101981776
385.653	-0.466338	0.103008	-4.52719	5.97738e-06	0.00784508	Parp9
40.6592	-1.42642	0.32804	-4.34832	1.37181e-05	0.013933	LOC106143822
40.5151	-0.716494	0.165157	-4.33826	1.43616e-05	0.013933	Tusc1
85.6349	0.625001	0.143098	4.36766	1.25587e-05	0.013933	LOC113456750
52862.9	-0.342522	0.079047	-4.33315	1.4699e-05	0.013933	Macrod2
835.503	-0.669791	0.154362	-4.33909	1.43075e-05	0.013933	LOC106144488
358.157	1.35403	0.315223	4.29545	1.74339e-05	0.0141722	Synpo2
116.516	-0.505051	0.117259	-4.30715	1.65374e-05	0.0141722	Dnajc12
39.9512	-4.32722	1.00742	-4.29533	1.74432e-05	0.0141722	LOC101985236
588.737	0.343749	0.0804623	4.27217	1.93578e-05	0.0150128	Tulp3
1492.84	-0.223635	0.053234	-4.20099	2.65753e-05	0.0197143	Ptcd3
114.618	-0.886988	0.212684	-4.17044	3.04011e-05	0.0216127	LOC113458289
618.117	0.286642	0.0689636	4.15642	3.23277e-05	0.022063	Hspd1
5.52594	2.16841	0.53291	4.069	4.72158e-05	0.0309844	LOC101991511
579.197	-0.30389	0.0756858	-4.01515	5.94069e-05	0.0375407	LOC101988265
2641.54	0.234084	0.0590019	3.9674	7.26622e-05	0.0420259	Hlcs
46.7844	0.874211	0.220272	3.96878	7.2241e-05	0.0420259	Cracr2a
58.9776	1.25893	0.317641	3.96339	7.38939e-05	0.0420259	Clec12a
14.264	-2.04131	0.518539	-3.93665	8.26254e-05	0.045476	Pax2
660.259	-0.585165	0.149137	-3.92368	8.72057e-05	0.046497	Wnt5b
447.501	0.233785	0.0599968	3.89663	9.75396e-05	0.0489322	Tpst2
266.756	0.278793	0.0717463	3.88582	0.000101985	0.0489322	Hdhd5
802.935	0.746679	0.192302	3.88284	0.000103245	0.0489322	Tep1
226.613	0.409065	0.104855	3.90125	9.56967e-05	0.0489322	Parp2
2111.11	0.190051	0.0491442	3.8672	0.000110091	0.0507669	Rnf13
363.932	-0.287744	0.0761875	-3.77679	0.000158862	0.0648281	N6amt1
124.092	0.580024	0.153478	3.7792	0.000157332	0.0648281	LOC101981947
45.124	1.09597	0.28869	3.79636	0.000146835	0.0648281	LOC101987154
1004.96	0.287059	0.0760288	3.77566	0.000159582	0.0648281	LOC101987348
386.207	-1.69203	0.446483	-3.7897	0.000150831	0.0648281	LOC113455884
52.8394	-1.70826	0.453647	-3.76563	0.000166133	0.06592	LOC101990141
229.416	0.449155	0.120358	3.73183	0.000190095	0.0737138	Znf367
256.326	-0.404003	0.109564	-3.68737	0.000226584	0.082546	LOC113457435
210.81	-0.618921	0.168134	-3.68111	0.000232224	0.082546	Slc5a12
24.8215	0.98728	0.268178	3.68144	0.000231923	0.082546	LOC101992934
838.342	-0.436007	0.11844	-3.68123	0.000232108	0.082546	LOC113455784
890.609	0.184017	0.0501103	3.67224	0.000240433	0.0837199	Mkrn1
355.201	-0.444137	0.12133	-3.66056	0.000251668	0.0858794	Cd9
399.931	0.260192	0.0718155	3.62307	0.000291129	0.0973969	Igf2bp3
510.159	0.257733	0.0713945	3.60999	0.000306212	0.100473	Fkbp4
1445.65	-0.142693	0.0398095	-3.5844	0.00033785	0.106748	Ppp1r21
1791.3	0.347595	0.0969579	3.58501	0.000337067	0.106748	LOC106144435
38.5428	-1.07543	0.300744	-3.57588	0.000349049	0.108281	Stpg4
260.102	0.441199	0.124755	3.53651	0.000405449	0.117882	LOC113457087
311.124	0.694089	0.196042	3.54051	0.000399358	0.117882	Efcab8
320.14	-0.461911	0.130382	-3.54274	0.00039599	0.117882	Pex26
61.2534	0.583983	0.165196	3.53509	0.000407633	0.117882	Kcp
37.7127	-0.954249	0.270665	-3.52557	0.000422572	0.119985	LOC106144220
419.103	0.743613	0.211158	3.52159	0.000428968	0.119985	LOC113458402
28439.1	-0.268583	0.077205	-3.47882	0.000503621	0.138593	Adam22
65.5822	-0.881465	0.255047	-3.45608	0.000548086	0.146424	LOC113456212
18.5019	1.44927	0.420845	3.44371	0.000573792	0.146424	Klhl14
1312.14	-0.368359	0.106983	-3.44315	0.000574987	0.146424	Rit2
1508.48	0.343749	0.099482	3.45539	0.000549489	0.146424	Hibch
793.58	0.254418	0.0738463	3.44524	0.000570551	0.146424	Snap29
4914.44	0.290037	0.0847279	3.42315	0.000618993	0.152586	Rtl1
177.976	0.455815	0.133192	3.42225	0.000621042	0.152586	Tspan11
22.6033	-1.43961	0.420929	-3.42009	0.000626011	0.152586	LOC113455481
86.9452	-0.550149	0.161303	-3.41066	0.000648067	0.153574	LOC113456524
36.2071	1.10074	0.322599	3.41209	0.000644673	0.153574	LOC101997257
20.5109	2.61819	0.769734	3.40142	0.00067036	0.156681	LOC101986712
658.605	-0.434403	0.128004	-3.39367	0.000689626	0.159005	Cemip2
1970.25	-0.327677	0.0969796	-3.37883	0.00072796	0.165394	Sil1
47.9801	-1.08063	0.320136	-3.37554	0.000736721	0.165394	Pcdhb2
32.436	0.645798	0.192013	3.36331	0.00077015	0.166262	Slc35g1
10.7789	-1.15629	0.343545	-3.36575	0.000763365	0.166262	LOC101982687
17.8926	-1.36351	0.405812	-3.35995	0.000779566	0.166262	LOC106144089
29.0242	-0.965353	0.286494	-3.36954	0.000752949	0.166262	Tagap
309.483	-0.430454	0.128333	-3.35419	0.000795971	0.167665	Fanci
519.264	-0.228194	0.0682522	-3.3434	0.000827596	0.1722	Ggcx
23.4021	0.980191	0.298673	3.28181	0.00103141	0.178648	Znf839
3648.75	0.147907	0.0450759	3.28129	0.00103332	0.178648	Pacs2
597.432	-0.922778	0.2813	-3.2804	0.00103658	0.178648	Abi3bp
578.026	0.28683	0.0867697	3.30565	0.000947568	0.178648	Flvcr1
3969.05	0.145534	0.0439728	3.30964	0.000934159	0.178648	Susd4
69.5369	-0.755863	0.227871	-3.31707	0.000909672	0.178648	LOC113456651
4297	-0.258451	0.0786339	-3.28676	0.00101348	0.178648	Tmem117
10.3798	-1.08894	0.330711	-3.29273	0.000992202	0.178648	Arhgap8
20.5027	-1.46304	0.440776	-3.31925	0.000902604	0.178648	Rlbp1
47.0731	-2.48078	0.751827	-3.29967	0.000967986	0.178648	Best3
209.022	0.32349	0.0977198	3.31038	0.000931693	0.178648	Susd2
1496.34	0.151651	0.0461437	3.28649	0.00101446	0.178648	Snta1
819.687	0.232551	0.070682	3.29011	0.00100149	0.178648	Arl6ip5
168.267	0.647563	0.19553	3.31183	0.000926879	0.178648	Tnfrsf1a
327.677	0.32949	0.0998025	3.30142	0.000961966	0.178648	Clec2l
140.17	0.427189	0.128964	3.31247	0.000924762	0.178648	LOC101991527
300.309	-0.323152	0.0977817	-3.30484	0.00095032	0.178648	Ndufa3
2178.52	0.417622	0.127845	3.26663	0.00108836	0.185696	Adipor2
6.65914	-1.74645	0.535343	-3.2623	0.0011051	0.186686	LOC101985992
203.456	0.260095	0.0799255	3.25421	0.00113707	0.187252	Mrps30
105.878	-0.42169	0.129626	-3.25314	0.00114138	0.187252	Bora
96.4148	0.411981	0.126572	3.25492	0.00113425	0.187252	Ms4a6a
20.6923	-2.13306	0.657149	-3.24592	0.0011707	0.190233	Trdn
171.56	-0.493511	0.15255	-3.23509	0.00121606	0.195741	LOC101998542
413.775	0.21519	0.0667171	3.22541	0.00125791	0.198727	Apeh
139.531	0.675546	0.209334	3.22711	0.00125046	0.198727	Traf5
625.832	0.193695	0.0601697	3.21914	0.00128575	0.201261	Golt1b
443.906	0.194198	0.0604194	3.21416	0.00130826	0.202924	Mfsd11
30.9644	0.921356	0.287693	3.20256	0.00136211	0.204317	Otol1
2577.59	0.185889	0.0579335	3.20866	0.00133356	0.204317	Dop1b
99.0254	-0.41159	0.128545	-3.20192	0.00136514	0.204317	LOC101989609
50.1302	-0.656552	0.204962	-3.20328	0.00135871	0.204317	LOC113455722
6.75287	1.17025	0.366271	3.19504	0.00139812	0.205644	Tesmin
1844.14	0.366499	0.114628	3.19728	0.00138731	0.205644	LOC113455726
43.2905	-1.03699	0.325874	-3.18217	0.00146174	0.206143	LOC101994351
6457.77	0.272076	0.085377	3.18676	0.00143878	0.206143	Grik3
7567.99	-0.191373	0.0601364	-3.18232	0.00146103	0.206143	Nalcn
6.58075	-1.35397	0.42472	-3.1879	0.00143308	0.206143	LOC101996622
258.327	0.348148	0.109407	3.18214	0.00146192	0.206143	P2ry6
1035.2	-0.189771	0.0599296	-3.16657	0.00154249	0.213049	Vta1
8.3157	-1.2316	0.389363	-3.16313	0.00156084	0.213049	LOC101982773
26.1756	-1.65299	0.522513	-3.16354	0.00155863	0.213049	Pcp2
504.777	0.213651	0.0674203	3.16894	0.00152994	0.213049	Plbd2
138.589	-0.465904	0.147642	-3.15563	0.00160152	0.216866	C18H5orf63
3232.36	0.391104	0.12405	3.1528	0.00161713	0.217255	Slit1
817.486	-0.362619	0.115659	-3.13524	0.00171716	0.218643	Marcksl1
78.0053	-0.525219	0.167315	-3.13911	0.00169463	0.218643	Chac1
126.887	0.522885	0.166577	3.139	0.00169525	0.218643	Il17ra
6076.75	-0.568631	0.18127	-3.13693	0.00170729	0.218643	LOC113458221
6075.3	-0.568636	0.181303	-3.13638	0.00171046	0.218643	LOC113455912
6078.92	-0.568757	0.181204	-3.13877	0.00169657	0.218643	LOC113455922
6089.24	-0.568637	0.180958	-3.14238	0.00167583	0.218643	LOC113455929
286.726	-0.554662	0.177052	-3.13276	0.00173171	0.218862	Mdfic
125.129	1.10106	0.35217	3.1265	0.00176902	0.221934	Cep72
5878.91	-0.57819	0.185236	-3.12137	0.00180011	0.222837	LOC113456985
205.561	0.952628	0.305231	3.12101	0.00180234	0.222837	Postn
44.3389	0.715217	0.229888	3.11116	0.00186356	0.228748	LOC101997679
49.5787	0.647639	0.208641	3.10408	0.0019087	0.232616	Birc7
734.538	0.199355	0.0646415	3.08401	0.00204227	0.237438	Spns2
84.3545	1.06128	0.343961	3.08546	0.00203241	0.237438	Glra1
1374.82	0.206644	0.0670868	3.08025	0.00206824	0.237438	Slc2a1
128.333	0.462153	0.150025	3.08051	0.00206648	0.237438	Mansc1
25.1196	-1.43318	0.465343	-3.07983	0.00207117	0.237438	LOC101985713
116.968	0.719394	0.233141	3.08567	0.00203097	0.237438	Gipc2
13.6415	-1.00558	0.326228	-3.08243	0.00205316	0.237438	LOC102000076
23.7656	-0.659666	0.214212	-3.0795	0.00207351	0.237438	Rad51ap1
137.845	0.426467	0.137964	3.09115	0.00199382	0.237438	Shkbp1
447.665	-0.31973	0.103924	-3.07658	0.00209392	0.238176	Fdx1
14600	-0.358205	0.116589	-3.07236	0.00212372	0.239967	LOC101981174
1433.43	0.144167	0.0470073	3.06691	0.00216281	0.242775	Nln
1574.17	-0.164642	0.0538364	-3.05819	0.00222678	0.24671	Mysm1
48.2399	0.62063	0.202919	3.05851	0.0022244	0.24671	Aurka
3094.93	-0.478719	0.156926	-3.05061	0.00228381	0.249056	Plcxd3
8.50009	2.24742	0.736966	3.04956	0.00229175	0.249056	LOC101988936
763.96	-0.336936	0.110464	-3.05018	0.00228707	0.249056	Fam149b1
7.06696	1.50552	0.494104	3.04696	0.00231165	0.249629	CUNH1orf210
607.104	0.166599	0.0547151	3.04484	0.00232807	0.249821	Spire2
1849.54	0.265485	0.0875721	3.03162	0.00243246	0.255536	Rcan1
73.8811	-0.740935	0.244167	-3.03454	0.00240902	0.255536	Sqor
41.4785	-1.14337	0.377125	-3.0318	0.002431	0.255536	LOC106144168
72.4312	-1.14102	0.376507	-3.03053	0.00244123	0.255536	LOC101986452
637.237	-0.285511	0.0943631	-3.02567	0.00248086	0.257244	Hacd4
2245.98	0.256553	0.0848155	3.02483	0.00248771	0.257244	Syt13
146.464	-0.626061	0.207532	-3.0167	0.00255544	0.257994	LOC101985657
32.9507	-0.901016	0.298674	-3.01672	0.00255526	0.257994	Gsg1
200.239	0.264722	0.0876868	3.01895	0.00253652	0.257994	LOC101983149
31.9869	-0.673989	0.223022	-3.02207	0.00251052	0.257994	LOC101998324
519.679	0.274631	0.0911714	3.01225	0.00259315	0.25959	Tbxas1
377.959	0.192653	0.0640435	3.00815	0.0026284	0.25959	Wdr75
166.116	-0.333862	0.110887	-3.01083	0.00260539	0.25959	Tma16
33.0842	1.00389	0.333769	3.00772	0.00263212	0.25959	LOC101993901
54.7624	0.78508	0.262318	2.99286	0.00276378	0.27101	Galr1
38.343	0.754211	0.252387	2.98831	0.00280529	0.273508	LOC101979093
316.882	-0.859844	0.288089	-2.98465	0.00283903	0.275225	Chst9
736.912	0.219339	0.0736606	2.9777	0.00290424	0.276236	Ran
74.1305	-0.455207	0.152895	-2.97726	0.00290839	0.276236	LOC102001001
559.44	-0.177572	0.0596553	-2.97664	0.00291422	0.276236	LG5H8orf37
80.2403	0.407341	0.136738	2.97898	0.00289213	0.276236	LOC113455468
120.282	-0.494715	0.16646	-2.97197	0.00295893	0.278924	LOC102000205
78.4968	-0.390652	0.131529	-2.97007	0.00297729	0.279113	Cd68
32.3514	-0.723599	0.243871	-2.96714	0.00300584	0.28025	Prom2
95.8117	-0.393823	0.132808	-2.96536	0.00302328	0.280344	LOC102002495
16.0976	1.0354	0.350021	2.95809	0.00309549	0.285487	Bpifb2
470.303	0.204998	0.0694754	2.95066	0.003171	0.286382	Dcun1d2
988.629	0.151072	0.0512017	2.95053	0.00317232	0.286382	Cdv3
103.852	-0.925813	0.313557	-2.95262	0.00315093	0.286382	Aim2
136.514	-0.419467	0.142008	-2.95383	0.0031386	0.286382	LOC101991835
12.2339	-1.04049	0.353465	-2.94368	0.00324336	0.289728	Lrit3
921.404	0.680155	0.231001	2.94438	0.00323601	0.289728	LOC101979225
83.5309	-0.464928	0.158112	-2.9405	0.00327685	0.291196	Tmem182
2861.49	0.222187	0.0756082	2.93867	0.00329629	0.291406	Elfn2
1992.08	0.121031	0.0412752	2.9323	0.00336457	0.294391	Eipr1
528.971	-0.522764	0.178256	-2.93265	0.00336082	0.294391	Trmt9b
416.089	-0.295495	0.100857	-2.92985	0.00339127	0.295213	Iqcm
128.747	-0.628299	0.216383	-2.90364	0.00368855	0.296067	Dtx3l
12.6401	-1.69907	0.586196	-2.89847	0.00374991	0.296067	Zscan10
55.45	-0.443391	0.151579	-2.92515	0.00344293	0.296067	Slc16a13
578.482	-1.13097	0.387488	-2.91873	0.00351458	0.296067	LOC113456421
21.6494	1.27245	0.43806	2.90475	0.00367547	0.296067	LOC101989468
260.55	0.409549	0.140734	2.9101	0.00361312	0.296067	Col16a1
301.517	0.301408	0.103597	2.90942	0.00362096	0.296067	Hebp1
635.969	-0.240853	0.0823244	-2.92567	0.00343721	0.296067	Dguok
78.1675	-0.392279	0.13502	-2.90535	0.00366848	0.296067	LOC101984890
131.694	0.299856	0.103319	2.90222	0.00370527	0.296067	Glipr1
1285.93	0.11715	0.040127	2.91948	0.00350616	0.296067	Gpat4
393.993	-0.205206	0.0705831	-2.90729	0.00364573	0.296067	Gtf2h5
435.133	0.18065	0.0619802	2.91464	0.00356102	0.296067	Gtpbp4
109.5	0.562024	0.193103	2.91048	0.00360873	0.296067	Prrt4
66.068	0.740811	0.253585	2.92135	0.00348519	0.296067	Flnc
112.261	0.394764	0.135602	2.91119	0.00360055	0.296067	Tmem255b
46.392	-0.442122	0.152523	-2.89872	0.00374695	0.296067	Tsks
51.5401	0.537891	0.185579	2.89845	0.00375017	0.296067	Pglyrp1
523.727	-0.164996	0.0569508	-2.89717	0.00376548	0.296067	Oxa1l
720.895	-0.217867	0.0748091	-2.9123	0.00358776	0.296067	LOC101990985
140.225	1.1071	0.378803	2.92262	0.00347099	0.296067	LOC101987210
477.261	-0.369281	0.127752	-2.89061	0.00384492	0.300926	LOC101992887
114.489	-0.565776	0.195902	-2.88806	0.00387625	0.301994	LOC102002416
203.353	-0.594606	0.206345	-2.8816	0.00395659	0.306222	Col14a1
417.721	-0.220094	0.0764264	-2.87981	0.00397911	0.306222	Lias
2260.54	0.235621	0.08183	2.8794	0.00398436	0.306222	Megf8
351.811	-0.283838	0.0987514	-2.87427	0.00404967	0.30913	LOC101989341
259.435	-0.400324	0.139312	-2.87358	0.00405844	0.30913	Arsa
14782.7	0.374699	0.130779	2.86514	0.0041683	0.30956	LOC101981949
257.633	-0.416575	0.145412	-2.86478	0.00417295	0.30956	Trim36
454.297	-0.350962	0.122287	-2.86999	0.00410486	0.30956	Manba
195.87	0.660586	0.230455	2.86644	0.00415118	0.30956	Col11a2
34.9314	0.448302	0.156434	2.86576	0.00416011	0.30956	Dyrk4
155.716	-0.739807	0.257789	-2.86982	0.00410709	0.30956	LOC113458382
32.0257	-0.554425	0.19374	-2.8617	0.00421381	0.309897	Cdca7
22.224	-0.982746	0.343296	-2.86268	0.00420072	0.309897	Morn2
56.8706	-0.863096	0.302586	-2.8524	0.00433902	0.311581	Shisa8
66.9679	-1.14388	0.400978	-2.85273	0.00433455	0.311581	Col22a1
1169.52	0.268245	0.0938761	2.85743	0.00427081	0.311581	Pde8a
48.8386	-0.685821	0.240481	-2.85187	0.00434628	0.311581	Upp1
79.5001	1.23422	0.43196	2.85725	0.00427326	0.311581	Ramp3
471.129	-0.217224	0.0760956	-2.85462	0.00430881	0.311581	Rab2b
142.856	-0.564625	0.198137	-2.84966	0.00437653	0.312437	Ttc6
35.3118	1.16037	0.407785	2.84555	0.00443352	0.314369	LOC102001807
7.1708	-1.23252	0.433214	-2.84505	0.00444044	0.314369	LOC101999111
1970.04	0.129989	0.0457352	2.8422	0.00448032	0.314384	Selenot
80.9991	-1.60771	0.567057	-2.83518	0.00458001	0.314384	Mamdc2
243.101	-0.795849	0.280588	-2.83637	0.00456302	0.314384	LOC101993852
122.857	-0.722733	0.255235	-2.83163	0.00463108	0.314384	Pcdhb3
135.878	-0.954574	0.336517	-2.83663	0.00455921	0.314384	Arhgef33
140.186	-0.346291	0.122325	-2.83091	0.00464164	0.314384	Ap1s3
5.36943	1.28418	0.453166	2.8338	0.00459977	0.314384	Trnay-gua_9
188.864	0.441087	0.155155	2.84287	0.00447091	0.314384	Cd48
53.9308	0.401227	0.141574	2.83404	0.00459638	0.314384	Tmem86b
63.3851	0.484844	0.170665	2.84092	0.00449837	0.314384	Vmac
209.922	-0.560098	0.197859	-2.83079	0.00464334	0.314384	LOC101998215
334.989	0.244727	0.0865945	2.82613	0.00471147	0.316719	Cercam
105.582	-0.72414	0.256252	-2.82589	0.00471496	0.316719	LOC113458484
409.437	0.244797	0.0867032	2.82339	0.00475193	0.317334	Tbccd1
167.225	0.579802	0.205403	2.82275	0.00476132	0.317334	Tmem106c
23.425	0.771966	0.273699	2.82049	0.00479497	0.318185	LOC113457153
315.785	0.200407	0.0710816	2.8194	0.00481137	0.318185	Naxd
17.8166	-0.804851	0.285925	-2.81491	0.00487915	0.321421	Tbx20
1926.2	0.276088	0.0982145	2.81107	0.00493772	0.324028	Bcas1
160.586	0.683257	0.243185	2.80962	0.00495999	0.324242	Tatdn3
12.4454	-1.145	0.408167	-2.80522	0.00502822	0.327448	Unc93a
315.313	0.358156	0.127993	2.79825	0.005138	0.328625	Plgrkt
288.559	-0.343883	0.123034	-2.79502	0.00518972	0.328625	LOC101989185
1222.24	-0.32484	0.116249	-2.79435	0.00520038	0.328625	Per3
1623.69	0.17161	0.0613006	2.79948	0.00511853	0.328625	Clcn6
209.962	-0.534836	0.191248	-2.79656	0.00516492	0.328625	LOC102002094
1051.52	0.256522	0.0916455	2.79907	0.00512502	0.328625	CUNH2orf88
92.6424	-0.511221	0.182762	-2.79719	0.00515484	0.328625	Emilin2
42.4354	-0.707722	0.252992	-2.79741	0.00515145	0.328625	Dnaaf3
3620.42	-0.134067	0.0480897	-2.78786	0.00530574	0.331599	Gpatch2
79.1609	-0.383412	0.137524	-2.78796	0.0053041	0.331599	Acan
2771.86	0.189094	0.0677789	2.78986	0.00527302	0.331599	Nol4l
15.9566	-0.90742	0.325807	-2.78515	0.00535032	0.333165	LOC101994865
6.97481	1.126	0.404852	2.78126	0.00541489	0.33562	LOC106144010
312.899	0.621853	0.223655	2.78041	0.00542909	0.33562	LOC101982560
121.334	0.481046	0.173898	2.76625	0.00567055	0.340443	LOC113455957
89.4273	-0.336798	0.121627	-2.7691	0.00562122	0.340443	Pigbos1
18.6947	1.24516	0.449075	2.77271	0.00555915	0.340443	Cda
715.896	-0.145547	0.0526913	-2.76227	0.00574016	0.340443	Acp2
1411.11	0.173778	0.0626752	2.77268	0.00555963	0.340443	Fam234b
36.4979	1.55303	0.560562	2.77048	0.00559737	0.340443	LOC101986957
1434.33	-0.136677	0.0494676	-2.76296	0.00572792	0.340443	Mrps28
345.804	0.386011	0.13962	2.76472	0.00569721	0.340443	Fgd5
78.4841	2.51019	0.907783	2.76519	0.00568898	0.340443	LOC106144342
102.561	-0.35515	0.128435	-2.76522	0.00568851	0.340443	LOC101982357
8.89721	1.70524	0.617344	2.76222	0.0057409	0.340443	LOC101996673
41.8703	-0.662931	0.240027	-2.7619	0.00574655	0.340443	LOC101995358
19.3127	-1.47544	0.535649	-2.7545	0.00587823	0.347039	LOC106144152
513.627	-0.184101	0.0669286	-2.75071	0.00594669	0.347744	LOC106143704
2040.99	0.262929	0.0955636	2.75135	0.00593501	0.347744	Pnkd
1101.82	-0.234656	0.0853156	-2.75045	0.0059513	0.347744	Snx25
326.683	0.513305	0.186918	2.74616	0.00602981	0.351128	Cryab
107.5	-0.346149	0.126295	-2.7408	0.00612899	0.351481	LOC101990133
113.182	-1.80669	0.658506	-2.74363	0.00607648	0.351481	Slc4a5
433.043	-0.238465	0.08695	-2.74255	0.00609642	0.351481	Srfbp1
12477.2	-0.182636	0.066649	-2.74027	0.00613886	0.351481	LOC101984034
1079.59	-0.384849	0.140378	-2.74152	0.00611562	0.351481	Nipal2
9.35661	1.18244	0.432166	2.73607	0.00621769	0.352652	LOC101991136
23.0865	-0.780756	0.285258	-2.73702	0.00619993	0.352652	Wif1
495.378	-0.322327	0.117817	-2.73584	0.00622213	0.352652	LOC102002775
22.9523	-0.6873	0.251317	-2.73479	0.00624199	0.352652	LOC113455920
4805.93	0.176122	0.0644923	2.73089	0.0063163	0.35334	Plekha6
51.3446	-0.710185	0.259958	-2.73193	0.00629651	0.35334	LOC106144083
31.1491	0.478379	0.175059	2.73268	0.00628215	0.35334	LOC113455469
9.77434	1.78949	0.656244	2.72686	0.00639394	0.356514	LOC101983125
11549.2	-0.224675	0.0824624	-2.72457	0.0064385	0.356996	Fhit
3122.02	0.163876	0.060154	2.72427	0.00644442	0.356996	Reep5
403.868	0.409056	0.150507	2.71784	0.00657089	0.360491	Hrh2
770.201	-0.238889	0.0878401	-2.71959	0.00653636	0.360491	Iffo1
681.773	0.927681	0.341237	2.71858	0.00655628	0.360491	LOC101984345
902.746	0.337695	0.124306	2.71665	0.00659459	0.360631	Fam124a
22.9687	1.14128	0.420665	2.71304	0.00666683	0.363417	Akr1d1
89.2614	0.380651	0.140765	2.70416	0.00684769	0.372087	Snx31
409.627	0.365034	0.135379	2.69639	0.00700958	0.372144	Smad9
115.309	-0.477667	0.177532	-2.6906	0.00713228	0.372144	Rbm46
11.4252	1.76622	0.656183	2.69165	0.00710987	0.372144	LOC101979931
339.411	-0.279484	0.103825	-2.69188	0.00710501	0.372144	Kif14
5.65733	-1.25539	0.465052	-2.69947	0.00694503	0.372144	Bhlha9
8.91674	-1.58808	0.589257	-2.69506	0.0070376	0.372144	Insl6
428.823	-0.199818	0.0741635	-2.69429	0.00705391	0.372144	LOC101990746
321.907	-0.201415	0.0748018	-2.69266	0.00708855	0.372144	Cep152
470.052	-0.320915	0.119148	-2.69341	0.00707245	0.372144	Nphp1
536.433	0.198731	0.073861	2.69061	0.00713206	0.372144	LOC101998235
586.401	-0.162723	0.0604065	-2.6938	0.00706418	0.372144	Brd9
554.431	0.171677	0.0635657	2.70078	0.0069178	0.372144	Cdk5rap1
660.631	-0.739953	0.273883	-2.70171	0.00689839	0.372144	LOC102002914
180.679	-0.359536	0.133734	-2.68845	0.00717836	0.372783	Hrasls
625.864	0.311591	0.115939	2.68753	0.00719827	0.372783	Osbpl5
502.048	-0.20378	0.0758683	-2.68597	0.00723192	0.372783	Gpr19
9.62537	-1.06872	0.397871	-2.6861	0.00722923	0.372783	Pheta2
577.794	0.168741	0.0628986	2.68275	0.00730204	0.372841	Rnf168
214.661	-0.282588	0.105413	-2.68076	0.00734549	0.372841	Pik3c2g
451.714	-0.174183	0.064996	-2.67991	0.00736416	0.372841	Ttc26
77.6818	0.437224	0.162896	2.68406	0.00727335	0.372841	Plekha4
92.1308	-0.643862	0.240163	-2.68094	0.00734164	0.372841	Slc15a3
17.9079	0.67245	0.250874	2.68043	0.00735273	0.372841	LOC101999235
624.065	0.427475	0.159849	2.67424	0.00748986	0.378083	LOC113455438
2209.31	-0.186413	0.0697889	-2.67109	0.00756051	0.379404	LOC101980114
355.172	0.274768	0.102845	2.67168	0.00754733	0.379404	Zfp41
120.598	-0.640382	0.239923	-2.66911	0.00760523	0.380529	LOC113455723
12.1681	-1.13613	0.426009	-2.66692	0.00765497	0.380603	LOC101987337
774.954	0.407025	0.152566	2.66786	0.00763359	0.380603	Cxcl12
8.43129	-0.897894	0.336782	-2.6661	0.00767363	0.380603	LOC101997933
346.117	-0.355504	0.133606	-2.66083	0.00779481	0.385493	Ggact
2558.04	-0.213369	0.0804175	-2.65326	0.0079718	0.3864	C6H3orf67
572.613	0.302672	0.114199	2.6504	0.00803962	0.3864	Tmc7
210.768	0.402261	0.151678	2.65207	0.00799989	0.3864	Gpr157
69.1316	0.464921	0.175189	2.65382	0.00795861	0.3864	Emp1
710.917	0.176493	0.0665236	2.65308	0.00797602	0.3864	Sgsm3
197.898	0.212345	0.0800075	2.65407	0.00795276	0.3864	Msrb2
69.2233	-0.713869	0.269307	-2.65076	0.00803113	0.3864	Slc26a2
245.102	-0.31221	0.117517	-2.65672	0.00789049	0.3864	Xrcc1
172.196	0.36426	0.137315	2.65272	0.00798449	0.3864	Mroh8
94.2594	0.475326	0.179146	2.65328	0.00797137	0.3864	LOC101982008
772.123	0.247285	0.093403	2.64751	0.00810867	0.388624	Smim10l1
37.4408	0.533184	0.201641	2.64423	0.0081877	0.391312	Bnipl
117.937	-0.414807	0.156998	-2.64212	0.00823878	0.392654	Evc
239.32	0.19267	0.0729587	2.6408	0.00827096	0.39309	Pnpo
19.3954	-0.68485	0.259541	-2.6387	0.00832257	0.394444	LOC101980892
994.729	0.114349	0.0434093	2.6342	0.00843353	0.39531	Fam20b
497.577	0.216927	0.0822675	2.63685	0.00836797	0.39531	Cars2
469.833	0.198546	0.0753532	2.63488	0.00841681	0.39531	LOC101986833
964.996	-0.594466	0.225658	-2.63437	0.00842937	0.39531	LOC101991252
1292.31	-0.199339	0.0758171	-2.62921	0.00855843	0.398973	Ccdc171
54.6857	-0.754343	0.28687	-2.62956	0.00854946	0.398973	LOC101992526
2836.99	0.146342	0.0556879	2.6279	0.00859147	0.399232	Got1
716.583	-0.151972	0.0578618	-2.62646	0.00862783	0.399232	Dnajc18
53.789	-0.409159	0.155798	-2.62621	0.0086342	0.399232	CUNH12orf57
2073.8	0.207015	0.0788816	2.62437	0.00868084	0.400304	Snx24
126.766	-0.257587	0.0982217	-2.62251	0.00872851	0.401417	LOC106143963
2341.06	-0.154577	0.0589963	-2.62011	0.00879024	0.402089	Ano6
454.687	0.471984	0.180121	2.62038	0.00878321	0.402089	Fbxl13
536.92	0.308047	0.117751	2.61609	0.0088944	0.405765	Arhgef1
186.96	0.491899	0.188299	2.61233	0.00899262	0.409152	Opn3
539.014	0.225141	0.0862229	2.61115	0.00902372	0.409475	Adam15
805.22	-0.168874	0.0648863	-2.60261	0.00925171	0.412145	Stxbp4
118.496	0.391341	0.150513	2.60005	0.00932094	0.412145	Nmrk1
92.4879	0.398493	0.152812	2.60774	0.00911415	0.412145	Pla2g4d
242.428	-0.212864	0.0818376	-2.60106	0.00929374	0.412145	Ccdc65
7.84996	-1.38482	0.531252	-2.6067	0.00914195	0.412145	LOC113457097
144.112	0.433567	0.166556	2.60312	0.00923788	0.412145	C19H5orf49
30.553	0.65069	0.249981	2.60296	0.0092423	0.412145	LOC101990363
57.396	-0.606396	0.233223	-2.60007	0.00932043	0.412145	Kcna5
33.0646	-0.640809	0.24643	-2.60037	0.0093122	0.412145	LOC101985386
67.5395	1.26342	0.485942	2.59994	0.00932411	0.412145	CUNH13orf42
26.4091	0.693497	0.266852	2.59881	0.00935484	0.412301	LOC101997643
209.492	0.225334	0.0867325	2.59803	0.00937596	0.412301	Ftsj3
10173.9	0.142596	0.0549476	2.59512	0.0094558	0.412621	Nfasc
243.415	-0.294412	0.113387	-2.59654	0.00941687	0.412621	Ift27
174.598	0.561307	0.216232	2.59586	0.00943556	0.412621	LG1H2orf73
489.172	0.236101	0.0910332	2.59357	0.00949853	0.413428	Olig1
12.4227	-0.88694	0.342144	-2.5923	0.00953369	0.413903	Mypn
378.392	-0.281265	0.108621	-2.58941	0.00961418	0.416338	LOC101983348
638.958	-0.254265	0.098278	-2.5872	0.00967583	0.416978	Eno4
47.4575	-0.742125	0.287237	-2.58367	0.00977558	0.416978	Slc26a5
1381.39	-0.168668	0.065196	-2.58709	0.00967899	0.416978	Reck
196.788	-0.538521	0.208384	-2.58428	0.0097583	0.416978	Spata4
38.6105	-0.721328	0.279012	-2.58529	0.00972963	0.416978	LOC106144340
30.7112	0.76795	0.296962	2.58602	0.00970915	0.416978	Sfrp4
3447.7	-0.318626	0.123392	-2.58224	0.00981622	0.417667	Fat1
1172.43	1.6097	0.623949	2.57987	0.00988389	0.418459	Fetub
541.492	0.262297	0.101641	2.58063	0.00986211	0.418459	Mut
29.533	0.552476	0.214292	2.57814	0.00993339	0.419513	Hilpda
383.162	0.270562	0.104983	2.57718	0.00996095	0.419639	Gpr180
31.5594	-0.674812	0.262111	-2.57452	0.0100378	0.421835	Samsn1
135.22	0.238131	0.0926789	2.56942	0.0101868	0.425998	Kynu
88.4178	-0.639582	0.248896	-2.56968	0.0101794	0.425998	CUNH13orf46
286.061	-0.299559	0.116709	-2.56671	0.0102668	0.428295	Rspo3
160.255	0.325204	0.126764	2.56543	0.0103048	0.42883	Pik3cd
2798.04	0.14657	0.0571716	2.56368	0.0103568	0.429947	Anks1a
599.531	0.167996	0.0656364	2.5595	0.0104823	0.434101	Pprc1
81.2659	-0.516359	0.201919	-2.55725	0.0105503	0.435287	LOC101998602
23.6278	0.523779	0.204869	2.55665	0.0105684	0.435287	LOC101996050
7.18218	-1.02588	0.401359	-2.55603	0.0105875	0.435287	Tceal1
94.276	0.293101	0.114736	2.55456	0.0106322	0.435376	S1pr2
69.5329	0.420093	0.164466	2.55428	0.0106407	0.435376	Fermt3
1452.52	-0.184097	0.0721129	-2.5529	0.0106829	0.436058	Klf8
5111.5	-0.321905	0.126466	-2.5454	0.0109154	0.436549	Maml3
145.582	-0.950505	0.374643	-2.5371	0.0111776	0.436549	Adamts18
47.7135	0.748937	0.294695	2.5414	0.011041	0.436549	Catspere
113.783	0.43241	0.169542	2.55046	0.010758	0.436549	Stn1
375.893	-0.349022	0.136807	-2.55119	0.0107356	0.436549	Adamtsl1
1792.84	0.250241	0.0982956	2.5458	0.0109029	0.436549	Slc38a2
15.8364	-0.751996	0.294949	-2.54958	0.0107852	0.436549	Hfe
335.729	-0.232877	0.0918218	-2.53619	0.0112067	0.436549	LOC106143980
652.968	0.200611	0.0789346	2.54149	0.0110382	0.436549	Svip
9.41417	-1.26666	0.497558	-2.54576	0.0109041	0.436549	LOC113457406
82.4035	-0.796929	0.313859	-2.53913	0.0111127	0.436549	Cfap47
2270.91	-0.100819	0.0397427	-2.53679	0.0111875	0.436549	Eif3h
3743.89	0.248546	0.0978085	2.54115	0.0110488	0.436549	Efr3b
664.241	0.585353	0.229931	2.54578	0.0109035	0.436549	Ephb6
141.317	-0.358893	0.141238	-2.54104	0.0110522	0.436549	Tead4
224.307	-0.342325	0.134812	-2.53929	0.0111079	0.436549	Mcm8
879.741	0.303739	0.119345	2.54505	0.0109263	0.436549	Diaph3
13.4414	-0.759767	0.299392	-2.5377	0.0111585	0.436549	LOC101988223
24.8086	-0.950896	0.374138	-2.54157	0.0110357	0.436549	LOC101995844
139.929	-0.353468	0.139285	-2.53774	0.0111572	0.436549	LOC101990609
45.3496	0.433343	0.170939	2.53508	0.0112422	0.436668	Usp44
73.3306	0.40214	0.158667	2.5345	0.0112609	0.436668	Fmc1
246.32	-0.289482	0.114254	-2.53368	0.0112873	0.436699	Hopx
35.0304	-0.539569	0.213378	-2.5287	0.0114487	0.440089	LOC101990038
79.2805	0.421879	0.167052	2.52544	0.0115555	0.440089	Spx
531.376	-0.189814	0.0751481	-2.52586	0.0115416	0.440089	Dtwd2
65.5427	-0.443998	0.175529	-2.52949	0.0114228	0.440089	LOC101982595
347.163	-0.372771	0.147458	-2.52798	0.0114722	0.440089	Ntn4
65.7263	-0.794224	0.31424	-2.52744	0.0114897	0.440089	Pparg
719.274	0.102127	0.0404331	2.52584	0.0115422	0.440089	M6pr
3224.14	-0.338993	0.134286	-2.52441	0.0115894	0.440397	Bhlhb9
4768.97	0.117798	0.0467088	2.52196	0.0116703	0.442487	Spin1
18.0466	0.885208	0.351184	2.52064	0.0117142	0.443166	LOC113457410
438.385	-0.127825	0.0507296	-2.51973	0.0117445	0.44333	Edem1
10.9307	-1.40943	0.560549	-2.51438	0.0119242	0.449118	Itgad
18.8693	-1.69981	0.677191	-2.51009	0.0120701	0.453612	Btla
6811.24	0.123178	0.0491008	2.50867	0.0121186	0.454435	LOC101990365
2794.43	-0.120445	0.0482494	-2.4963	0.0125497	0.454664	Fez1
1416.85	0.162353	0.0650369	2.49632	0.0125489	0.454664	Hyou1
1082.57	0.496533	0.198499	2.50144	0.0123689	0.454664	Dkk3
492.748	0.13257	0.052928	2.50472	0.0122547	0.454664	Rrp12
33.6225	-0.559615	0.224191	-2.49615	0.0125548	0.454664	Slco1b3
9.01733	-1.62842	0.649907	-2.50562	0.0122238	0.454664	Skor2
17.6858	-0.970016	0.38777	-2.50153	0.0123659	0.454664	LOC101991755
531.21	-0.35178	0.140965	-2.49551	0.0125777	0.454664	LOC102000351
4060.85	-0.195806	0.07819	-2.50423	0.0122717	0.454664	Mcu
163.895	-0.594352	0.238051	-2.49675	0.0125338	0.454664	Evc2
552.769	0.164283	0.0655874	2.5048	0.0122522	0.454664	Ykt6
2019.26	-0.36071	0.143946	-2.50588	0.0122148	0.454664	Meis1
2376.93	0.182357	0.0730505	2.49631	0.0125492	0.454664	LOC101979627
470.855	-0.477403	0.190736	-2.50296	0.012316	0.454664	LOC101995212
6.11779	-1.23342	0.494164	-2.49598	0.0125611	0.454664	Trnai-aau_10
137.397	-0.240862	0.0964665	-2.49685	0.0125302	0.454664	LOC101982573
94.5141	-0.504419	0.201847	-2.49901	0.0124541	0.454664	LOC106144440
29.2392	-0.529776	0.212412	-2.49409	0.0126279	0.455511	Insm2
15.1896	1.25762	0.50444	2.49311	0.0126631	0.455819	Ropn1
165.664	0.542054	0.217535	2.4918	0.0127098	0.456538	Adamts14
227.041	0.264737	0.106386	2.48846	0.0128297	0.457951	Arid3a
921.064	0.34836	0.139976	2.48871	0.0128209	0.457951	Rhbdd1
34.3248	0.746885	0.300029	2.48938	0.0127967	0.457951	Il27ra
4612.01	0.142269	0.0572294	2.48594	0.0129209	0.459106	Rab11fip4
3795.35	0.237393	0.0955174	2.48534	0.0129428	0.459106	LOC113456314
549.221	-0.135325	0.0544275	-2.48634	0.0129066	0.459106	Tmem62
542.125	-0.227832	0.0917588	-2.48294	0.0130302	0.459503	Ldoc1
14.705	-2.33128	0.938967	-2.48282	0.0130348	0.459503	LG2H2orf40
396.184	-0.157767	0.0635306	-2.48332	0.0130164	0.459503	Lamtor1
284.51	0.363949	0.14684	2.47855	0.0131919	0.460537	Sec24d
748.61	-0.252176	0.101719	-2.47914	0.0131699	0.460537	Rint1
6.82893	-0.923633	0.373009	-2.47617	0.0132801	0.460537	LOC101987708
186.29	-0.649688	0.262221	-2.47763	0.0132257	0.460537	LOC102002778
1205.73	0.150298	0.0606866	2.47663	0.013263	0.460537	B4galt5
93.5743	-0.381315	0.153914	-2.47745	0.0132323	0.460537	Pof1b
67.6929	-0.543395	0.219262	-2.47829	0.0132014	0.460537	Cd84
331.971	-0.483223	0.195102	-2.47677	0.0132578	0.460537	LOC101990410
57.2354	0.677395	0.273955	2.47265	0.0134116	0.464156	Ccdc168
41.3992	0.400236	0.161986	2.47081	0.0134807	0.464668	Adamts7
361.294	0.181657	0.0735214	2.47081	0.0134809	0.464668	Timm44
176.997	0.279588	0.113231	2.46918	0.0135425	0.464913	Ankrd16
8290.79	-0.13593	0.0550483	-2.46929	0.0135383	0.464913	LOC101988417
177.206	0.745921	0.302321	2.46732	0.013613	0.465573	Sun3
126.68	-0.50224	0.203564	-2.46723	0.0136163	0.465573	LOC101979000
927.426	-0.127019	0.0515144	-2.46571	0.0136744	0.466218	Ankle2
436.718	-0.19501	0.0791017	-2.4653	0.0136898	0.466218	Cep57
19.2124	-0.718031	0.291419	-2.46391	0.0137429	0.466494	Lrriq4
437.768	-0.163409	0.0663278	-2.46366	0.0137526	0.466494	Ndufv3
237.512	-0.270827	0.110032	-2.46135	0.0138417	0.467656	Mvp
1785.43	0.20278	0.0823639	2.462	0.0138165	0.467656	Kdm5c
15.865	-1.82618	0.743601	-2.45587	0.0140546	0.469125	Mrgprf
925.516	-0.210863	0.0858611	-2.45586	0.0140548	0.469125	Tmem241
918.243	0.436901	0.17798	2.45478	0.0140972	0.469125	Lef1
1270.1	-0.332931	0.135637	-2.45458	0.0141051	0.469125	Agbl1
718.72	0.132266	0.0538552	2.45595	0.0140514	0.469125	Tmem35a
157.882	-0.429064	0.174742	-2.45542	0.014072	0.469125	Rps21
446.782	-0.180505	0.0734572	-2.45728	0.0139992	0.469125	Dis3
226.972	0.37178	0.151234	2.45831	0.0139593	0.469125	Smim17
205.873	0.50312	0.205035	2.45382	0.0141347	0.469194	Ntsr1
109.418	-0.288024	0.117449	-2.45232	0.0141937	0.470239	Ripply2
5.69454	-0.995389	0.406157	-2.45075	0.0142559	0.471385	Strc
1251.26	0.236716	0.0966286	2.44975	0.0142956	0.471782	Spcs3
13.4592	-0.72683	0.297211	-2.4455	0.014465	0.473469	LOC101986366
10.1675	-0.936085	0.382858	-2.44499	0.0144855	0.473469	LOC113457847
2017.54	0.139834	0.057136	2.44739	0.0143894	0.473469	Slain1
293.999	0.225922	0.0923953	2.44517	0.0144786	0.473469	Cys1
8.09784	-1.20737	0.493496	-2.44656	0.0144226	0.473469	Scrg1
202.398	0.193999	0.0793877	2.44369	0.0145377	0.47427	LOC101994454
49.9038	-0.593795	0.243387	-2.43971	0.0146989	0.478612	Kiaa1210
1817.06	0.126363	0.0518134	2.4388	0.0147361	0.478909	Tecr
103.458	-0.260005	0.106707	-2.43662	0.0148253	0.480891	Polr2f
38913.7	-0.348278	0.142987	-2.43574	0.0148614	0.481148	Xrra1
5.63975	-1.2567	0.516405	-2.43356	0.0149512	0.482632	LOC101996475
760.024	0.214514	0.0881593	2.43325	0.0149638	0.482632	Tmem246
22.4937	-0.690311	0.284888	-2.4231	0.0153888	0.484239	Ccdc169
700.359	0.114721	0.04737	2.42181	0.0154434	0.484239	Sart3
951.97	-0.293269	0.121112	-2.42148	0.0154573	0.484239	Filip1
3024.25	0.101971	0.0421019	2.42202	0.0154346	0.484239	Epn2
1405	0.157707	0.0648953	2.43018	0.0150914	0.484239	Mosmo
56.6354	-0.311725	0.128474	-2.42637	0.0152506	0.484239	LOC101987035
52.6226	1.35265	0.558893	2.42022	0.015511	0.484239	Ebf3
684.023	0.173059	0.0715346	2.41924	0.0155529	0.484239	Zfyve27
1216.46	0.385765	0.158767	2.42975	0.0151092	0.484239	Mettl15
169.288	0.36188	0.149412	2.42202	0.0154344	0.484239	LOC101994612
426.249	0.265658	0.109721	2.4212	0.0154693	0.484239	Stard4
18.5684	-0.668526	0.275769	-2.42422	0.0153412	0.484239	LOC101995567
1103.22	0.195069	0.0804561	2.42454	0.015328	0.484239	Ppp1r11
1900.05	0.100428	0.0413441	2.42908	0.0151372	0.484239	Heatr5b
1816.84	0.107707	0.0444558	2.4228	0.0154016	0.484239	Igf2r
182.724	0.228601	0.0944263	2.42095	0.01548	0.484239	Znf32
187.339	0.516934	0.213657	2.41945	0.0155439	0.484239	Shld1
2005.26	0.22075	0.0910775	2.42376	0.0153608	0.484239	Mast2
263.777	0.238835	0.0985039	2.42462	0.0153243	0.484239	Elk1
767.222	0.185693	0.0768093	2.41759	0.0156237	0.484675	Pitrm1
2075.99	0.120699	0.0499146	2.41812	0.0156011	0.484675	Zswim8
50.756	-0.332402	0.137701	-2.41393	0.0157814	0.488679	LOC101995888
169.128	0.341532	0.141715	2.40999	0.0159528	0.493091	Rgs10
1736.23	-0.0840437	0.0348846	-2.4092	0.0159877	0.493277	Eif4enif1
915.769	0.457835	0.190266	2.40629	0.0161155	0.494537	Yap1
412.655	-0.1815	0.075426	-2.40634	0.0161134	0.494537	LOC101991528
26.8978	1.02243	0.424787	2.40692	0.0160878	0.494537	LOC106144495
3051.18	0.331666	0.137964	2.404	0.0162166	0.496745	Sdk2
29.2233	-1.14458	0.476621	-2.40144	0.0163306	0.497215	Cdh15
299.7	0.191641	0.0797928	2.40174	0.0163175	0.497215	Mtrr
214.841	-0.487985	0.203181	-2.40173	0.0163179	0.497215	Gen1
2503.99	0.252492	0.105159	2.40104	0.0163485	0.497215	Cntnap1
130.415	-0.493139	0.205497	-2.39974	0.0164068	0.497528	LOC102000439
4563.47	-0.230113	0.0959002	-2.39951	0.0164171	0.497528	Pid1
1969.23	-0.41642	0.173788	-2.39613	0.0165691	0.501244	Lin7a
607.875	-0.274335	0.11455	-2.39489	0.0166252	0.502051	Mccc2
91.6095	0.406726	0.169914	2.39372	0.0166787	0.502387	LOC101994793
639.807	0.239476	0.100059	2.39335	0.0166952	0.502387	Cldn12
151.298	-0.482139	0.201576	-2.39184	0.016764	0.502736	Polq
75.4273	-0.56355	0.235917	-2.38876	0.0169053	0.502736	LOC101980853
458.987	-0.444003	0.186148	-2.38522	0.017069	0.502736	LOC101993971
52.3148	0.46242	0.193807	2.38598	0.0170336	0.502736	Pik3r6
86.1153	-0.54915	0.230579	-2.38161	0.0172372	0.502736	Hs3st3a1
37.5044	0.795426	0.333003	2.38865	0.0169105	0.502736	Afmid
283.841	-0.330392	0.13867	-2.38259	0.0171915	0.502736	Mgmt
7.14867	1.29291	0.54284	2.38175	0.0172305	0.502736	Hcrtr1
16.39	-1.26358	0.529683	-2.38554	0.017054	0.502736	Mansc4
21.7293	-0.60356	0.253411	-2.38174	0.0172309	0.502736	LOC101995083
3013.16	-0.128825	0.054029	-2.38437	0.0171083	0.502736	Jakmip2
2750.43	-0.13532	0.0568006	-2.38237	0.0172015	0.502736	Nfkb1
54.0111	-1.14573	0.480945	-2.38224	0.0172074	0.502736	LOC101988835
64.4619	-0.467077	0.195658	-2.38721	0.0169767	0.502736	Sag
24.5995	-0.521469	0.218801	-2.3833	0.0171582	0.502736	LOC113457877
10400.3	0.189333	0.079366	2.38557	0.0170529	0.502736	Plcl1
52.2596	0.629316	0.263144	2.39153	0.0167784	0.502736	Tmem176a
316.596	0.212422	0.0891744	2.38209	0.0172145	0.502736	CUNH12orf66
18.3599	0.810802	0.340627	2.38032	0.0172976	0.502782	LOC113456305
27.1837	0.657431	0.27678	2.37529	0.0175354	0.502782	Draxin
2550.77	0.132534	0.0557432	2.37758	0.0174269	0.502782	C16H6orf62
340.416	0.201687	0.0848123	2.37804	0.0174047	0.502782	LOC101979485
898.442	0.1493	0.0628789	2.3744	0.0175773	0.502782	Tmem19
144.047	0.695579	0.293053	2.37356	0.0176174	0.502782	LOC101984682
74.2519	-0.52106	0.219025	-2.379	0.0173597	0.502782	Ddx11
146.413	0.227034	0.0955965	2.37492	0.0175528	0.502782	Mrpl18
2780.77	-0.536181	0.225476	-2.378	0.0174069	0.502782	Strip2
300.339	0.181464	0.0764386	2.37398	0.0175975	0.502782	Eif2b5
650.06	-0.140352	0.0590439	-2.37709	0.01745	0.502782	Eif2b3
635.994	-0.522328	0.220069	-2.37347	0.0176218	0.502782	LOC101979085
569.537	0.140989	0.0593877	2.37404	0.0175945	0.502782	LOC101985522
79.8198	0.461374	0.194518	2.37189	0.0176976	0.503549	LOC106144126
16.1205	-0.78979	0.33301	-2.37167	0.0177078	0.503549	Fabp7
582.446	-0.167245	0.0706048	-2.36875	0.0178486	0.504582	Prpf38a
326.23	0.579447	0.244609	2.36887	0.0178424	0.504582	Nts
54.3514	-0.439967	0.185809	-2.36785	0.0178919	0.504582	LOC101990168
4301.57	-0.0923867	0.0390141	-2.36803	0.0178829	0.504582	Nr2c2
36.1386	1.30874	0.552368	2.36932	0.0178207	0.504582	Cblc
41.4009	-0.440149	0.186185	-2.36404	0.018077	0.508122	LOC101979718
15.5143	-0.612022	0.258858	-2.36432	0.0180634	0.508122	LOC101980890
230.492	0.280116	0.118532	2.36321	0.0181174	0.50842	Wdfy4
2791.32	-0.247538	0.104828	-2.36138	0.0182071	0.509261	Nme7
1354.01	-0.106329	0.0450204	-2.3618	0.0181863	0.509261	Etf1
30.774	-1.40282	0.594296	-2.36047	0.0182517	0.509673	Mgam
548.38	-0.112348	0.0476337	-2.35858	0.0183449	0.509773	Nono
39.5857	0.40496	0.171645	2.35929	0.0183099	0.509773	Hrc
167.07	-0.23595	0.100036	-2.35866	0.0183408	0.509773	Borcs8
43.7613	-0.835256	0.354237	-2.3579	0.0183786	0.509879	LOC106144243
579.679	0.139828	0.0593763	2.35494	0.0185255	0.512944	Dnajc8
205.66	0.404798	0.171971	2.35387	0.0185793	0.512944	Chd1l
116.439	0.406265	0.172593	2.35389	0.0185781	0.512944	Col9a3
1651.58	-0.10461	0.044461	-2.35284	0.0186305	0.513527	Bbs4
1935.54	0.129362	0.0550312	2.3507	0.0187381	0.515659	Inpp5b
210.841	-0.228825	0.0973828	-2.34975	0.0187861	0.516149	Pdcl
10.5546	-0.691795	0.294576	-2.34844	0.0188522	0.516791	LOC101986410
29.1654	-0.562004	0.239345	-2.34809	0.0188701	0.516791	Ptgr1
616.088	0.14905	0.0635069	2.34698	0.0189262	0.517497	Prdm4
95.7075	-0.386011	0.164639	-2.34458	0.0190483	0.520004	LOC102000838
49.4918	-0.494474	0.211169	-2.3416	0.0192013	0.523343	Prg4
2461.69	-0.182798	0.078129	-2.33969	0.0192996	0.524567	Zranb1
11.6901	-0.72966	0.311883	-2.33954	0.0193077	0.524567	Dcstamp
477.352	-0.198757	0.0849958	-2.33843	0.019365	0.525287	Scly
52823.7	-0.123443	0.0528036	-2.33777	0.0193991	0.525378	Ctnna2
758.079	0.258738	0.110758	2.33606	0.019488	0.526115	Qdpr
40560.2	-0.307278	0.131508	-2.33657	0.0194617	0.526115	Gucy1a2
1213.75	0.233559	0.10001	2.33536	0.0195246	0.526269	Rimkla
24.5971	-0.611493	0.261967	-2.33424	0.0195833	0.52702	Tekt2
244.049	0.496608	0.213004	2.33145	0.0197297	0.529289	LOC101984748
1188.19	0.116928	0.0501435	2.33186	0.0197079	0.529289	Rbm10
31.4131	-0.546407	0.234532	-2.32978	0.0198179	0.53082	LOC101983575
876.807	-0.155545	0.0668084	-2.32823	0.0198998	0.53218	Naa16
6.77629	1.44206	0.620008	2.32587	0.0200255	0.534703	Crybb1
14.0345	-0.625056	0.26916	-2.32225	0.0202195	0.53904	Naa38
26.0256	0.682838	0.294137	2.32149	0.0202603	0.539283	Prkag3
20.0062	-1.61728	0.696949	-2.32052	0.0203128	0.53984	LOC113457506
400.611	-0.30815	0.132863	-2.31931	0.0203784	0.540741	Cep44
13.739	-0.95595	0.412521	-2.31734	0.0204853	0.542576	LOC113458007
69.5915	0.570284	0.246145	2.31686	0.0205112	0.542576	LOC113457229
21.4765	1.69697	0.732649	2.31622	0.0205463	0.542665	LOC101982776
366.08	0.195879	0.0846217	2.31476	0.0206259	0.543924	Trmt13
1248.29	0.262508	0.113465	2.31356	0.020692	0.544825	Camk1g
2197.18	0.171309	0.0742475	2.30727	0.0210396	0.545752	Rnf11
47.0658	-0.422085	0.182774	-2.30933	0.0209255	0.545752	Pthlh
277.154	0.238297	0.103286	2.30717	0.0210455	0.545752	Pnpla3
9.13796	-0.984973	0.426106	-2.31157	0.0208014	0.545752	Tfap2a
1119.43	0.106324	0.0460362	2.30957	0.0209118	0.545752	Bicd2
38.7566	-0.624438	0.270254	-2.31056	0.0208572	0.545752	LOC113457167
1029.01	-0.225344	0.0975712	-2.30954	0.0209139	0.545752	Epm2a
10736.8	-0.316144	0.136931	-2.30878	0.0209555	0.545752	LOC113458079
854.818	-0.274934	0.119109	-2.30826	0.0209848	0.545752	Rbks
333.086	0.497186	0.215499	2.30714	0.0210471	0.545752	Tram2
523.839	-0.954163	0.413875	-2.30544	0.0211422	0.547387	LOC113455882
14.0643	-0.959632	0.416774	-2.30252	0.0213058	0.550788	Bbox1
1420.31	-0.141785	0.0616256	-2.30075	0.0214055	0.551898	Mphosph8
33.6952	-1.22767	0.533723	-2.30019	0.0214373	0.551898	Aqp1
407.865	0.237869	0.103419	2.30004	0.0214458	0.551898	Pcdh20
330.619	0.233852	0.101738	2.29857	0.0215292	0.552579	Selplg
594.562	-0.404732	0.176134	-2.29787	0.0215694	0.552579	LOC101978933
8.52082	1.21828	0.530087	2.29826	0.021547	0.552579	Galp
785.384	-0.266983	0.116598	-2.28977	0.0220346	0.552892	Spice1
1136.34	-0.139043	0.0607429	-2.28905	0.0220766	0.552892	Arl13b
311.651	-0.852976	0.372739	-2.2884	0.0221145	0.552892	Cerkl
326.856	0.181811	0.0793923	2.29003	0.0220195	0.552892	Lyplal1
1242.7	0.134382	0.0586683	2.29054	0.0219901	0.552892	Zcchc17
839.404	-0.162653	0.0710791	-2.28834	0.0221176	0.552892	C14H11orf74
703.616	-0.116679	0.0510068	-2.28753	0.022165	0.552892	Chmp7
938.682	0.11747	0.0512817	2.29067	0.0219824	0.552892	Lars
369.746	0.377739	0.164636	2.29439	0.021768	0.552892	LOC101995159
25.005	-0.781363	0.340252	-2.29643	0.0216515	0.552892	Casq2
32.6562	-0.466652	0.203586	-2.29217	0.021896	0.552892	Ada
203.993	-0.282499	0.123471	-2.28798	0.0221386	0.552892	Smpdl3a
792.635	-0.207215	0.0902238	-2.29668	0.0216372	0.552892	Eogt
7.15891	-1.08384	0.472202	-2.29528	0.0217171	0.552892	Hgfac
1748.46	0.096709	0.0422568	2.2886	0.0221025	0.552892	Tent4b
187.446	0.727073	0.317636	2.28901	0.0220786	0.552892	Adra1b
11.9453	0.758937	0.331083	2.29228	0.0218892	0.552892	LOC101987577
325.639	0.241423	0.105518	2.28799	0.0221383	0.552892	Coq8b
126.818	0.249802	0.109311	2.28525	0.0222982	0.555404	Cd180
550.25	0.116242	0.0509559	2.28122	0.0225355	0.558578	Zdhhc7
212.318	0.491437	0.215369	2.28183	0.0224991	0.558578	Mrvi1
320.014	0.417655	0.183157	2.28031	0.0225893	0.558578	Impact
332.107	0.157242	0.0689484	2.28058	0.0225734	0.558578	LG1H19orf44
25.4057	-0.47615	0.20866	-2.28194	0.0224929	0.558578	Tmem156
34.6303	-1.88491	0.827708	-2.27726	0.0227705	0.562243	LOC101978902
22.4202	1.62899	0.715759	2.2759	0.0228522	0.563446	Cel
272.324	0.343908	0.151261	2.2736	0.0229902	0.564523	LOC101992639
142.768	0.253026	0.111379	2.27175	0.0231018	0.564523	LOC101983669
146.113	-0.177076	0.0779563	-2.27148	0.0231178	0.564523	LOC101983858
17.622	0.738924	0.325194	2.27225	0.0230713	0.564523	LOC101997705
16.3426	0.898635	0.395644	2.27132	0.0231275	0.564523	Cldn23
94.1923	0.452853	0.199331	2.27187	0.0230944	0.564523	Ehhadh
56.7381	-0.891975	0.392356	-2.27338	0.0230032	0.564523	LOC113455863
956.46	0.102582	0.0451768	2.27068	0.0231663	0.564662	Flot2
1008.23	-0.339387	0.149515	-2.26991	0.0232129	0.564991	LOC106144437
3077.95	0.327479	0.144397	2.26791	0.0233349	0.566551	Etv6
35.7329	-0.504385	0.222415	-2.26777	0.0233434	0.566551	Smc1b
93.8457	-0.337517	0.149276	-2.26103	0.0237575	0.568154	Cdt1
2122.16	0.323678	0.143259	2.25938	0.0238595	0.568154	Nrp1
2038.59	0.291275	0.128963	2.25859	0.023909	0.568154	C8H10orf90
236.965	-0.26599	0.117501	-2.26373	0.0235905	0.568154	Tmem268
10.8977	-1.09567	0.484457	-2.26165	0.023719	0.568154	Bik
19.928	-0.833447	0.368762	-2.26012	0.0238136	0.568154	LOC101995863
35.3214	0.770063	0.340553	2.26121	0.0237461	0.568154	LOC101979407
819.101	0.182849	0.0808236	2.26233	0.0236771	0.568154	Uhrf1bp1
47.3991	0.426103	0.188234	2.26368	0.0235936	0.568154	Bpifa3
873.077	-0.103196	0.0456884	-2.25868	0.0239031	0.568154	Nsfl1c
288.126	-0.310712	0.137468	-2.26024	0.0238061	0.568154	Iah1
225.108	0.166309	0.0733972	2.26588	0.0234587	0.568154	Grhl1
352.681	0.60182	0.265646	2.2655	0.023482	0.568154	Fbn3
1018.56	0.0910616	0.0402944	2.25991	0.0238269	0.568154	Atp5pb
30.7045	-0.611406	0.270335	-2.26166	0.0237182	0.568154	LOC101993229
19.1331	-0.637787	0.282695	-2.25609	0.0240649	0.570271	Syce1l
4959.19	-0.157096	0.06963	-2.25616	0.0240607	0.570271	Elp4
735.743	-0.192484	0.085428	-2.25317	0.0242482	0.572469	Ispd
265.155	0.668958	0.296827	2.2537	0.0242154	0.572469	Robo3
28.0716	-0.488866	0.216983	-2.25301	0.0242583	0.572469	Cd247
104.922	0.347391	0.154322	2.25107	0.0243809	0.574568	Naip
1073.58	0.291784	0.129689	2.24988	0.0244564	0.5752	Heg1
127.538	0.241087	0.107169	2.24959	0.0244752	0.5752	LOC113455624
125.217	-0.405884	0.180525	-2.24836	0.0245533	0.575469	Ccdc38
112.118	-0.420091	0.186888	-2.24782	0.0245878	0.575469	LOC101980080
810.207	-0.157022	0.069839	-2.24834	0.0245543	0.575469	LOC101989079
261.842	0.604092	0.26883	2.24712	0.0246325	0.575726	Cpne9
3158.08	-0.0917373	0.0408816	-2.24397	0.0248341	0.578374	Map4k5
19.2412	-0.72567	0.323883	-2.24053	0.0250564	0.578374	LOC101997042
36.9306	1.158	0.516632	2.24144	0.0249974	0.578374	LOC101979281
23.6137	0.666529	0.297195	2.24274	0.0249139	0.578374	LOC101997731
151.438	-0.444026	0.198079	-2.24166	0.0249833	0.578374	Katnal2
7.5911	1.19642	0.533849	2.24112	0.0250185	0.578374	LOC113457159
24.6012	0.520045	0.232178	2.23986	0.0251002	0.578374	LOC101991563
74.7839	-0.460557	0.205661	-2.2394	0.0251301	0.578374	LOC113457449
6.25365	0.990504	0.442075	2.24058	0.0250533	0.578374	Nmu
41.8174	0.380781	0.169987	2.24007	0.0250865	0.578374	LOC101983736
85.1687	1.03023	0.460119	2.23905	0.0251526	0.578374	Ush1c
23.7629	0.596096	0.265604	2.24431	0.0248127	0.578374	Arrdc2
1123.61	0.216076	0.096553	2.2379	0.0252278	0.579322	Efemp1
2366.4	-0.0843026	0.0376998	-2.23615	0.0253418	0.57953	Sfpq
759.495	0.193918	0.0867211	2.23611	0.0253446	0.57953	LOC101978918
39.7293	0.398364	0.178067	2.23716	0.025276	0.57953	Def6
12.9578	-0.917666	0.410464	-2.23568	0.0253727	0.57953	LOC113455930
10.27	-1.04372	0.467054	-2.2347	0.0254371	0.580225	Nrk
1124.04	-0.230125	0.103003	-2.23415	0.0254731	0.58027	Stk3
1086.34	-0.199819	0.0894737	-2.23327	0.0255309	0.580812	Eepd1
6088.2	-0.205411	0.0920217	-2.2322	0.0256017	0.580872	Gda
49.9359	0.801312	0.358912	2.23261	0.0255745	0.580872	Pla2g4c
22.7981	-0.626052	0.280646	-2.23076	0.0256973	0.582268	Lmod3
955.887	0.144561	0.0648715	2.22841	0.025853	0.584317	Nubpl
531.488	0.330616	0.148367	2.22836	0.0258563	0.584317	Ttc39a
214.631	0.195659	0.0879134	2.22559	0.0260417	0.58773	Aaas
444.992	-0.289167	0.129978	-2.22474	0.0260989	0.588243	LOC101992876
16.9297	-0.694316	0.312248	-2.2236	0.0261753	0.589185	Prob1
295.363	-0.517222	0.232749	-2.22223	0.0262681	0.590161	Dnah8
498.14	-0.378482	0.170339	-2.22193	0.0262878	0.590161	Slc13a3
1077.38	-0.273539	0.123137	-2.22141	0.0263231	0.590176	Cdhr1
409.8	0.200645	0.0903857	2.21987	0.0264275	0.590369	Recql
2774.88	-0.208366	0.0938904	-2.21924	0.0264701	0.590369	Pnma8b
14.2464	1.00064	0.450882	2.2193	0.0264665	0.590369	Il1b
73.6355	0.476208	0.214539	2.21968	0.0264405	0.590369	Myo1g
64.6784	-0.261093	0.117943	-2.21372	0.0268478	0.595553	Ogfod2
151.186	-0.306098	0.138329	-2.21282	0.0269097	0.595553	Ddx59
99.6093	-0.310806	0.140459	-2.21279	0.0269119	0.595553	Atox1
703.65	-0.110297	0.049817	-2.21404	0.0268259	0.595553	Btf3l4
53.4736	-0.981472	0.443406	-2.21348	0.0268643	0.595553	LOC101984968
19.6287	-0.68951	0.311411	-2.21415	0.0268184	0.595553	Zbp1
4071.93	0.267824	0.121064	2.21225	0.0269496	0.595615	Rnf220
5.70307	-1.07146	0.484528	-2.21135	0.0270118	0.596216	LOC102002062
107.731	-0.541958	0.245266	-2.20968	0.0271275	0.596722	Ldlrap1
2336.74	-0.162771	0.0736687	-2.2095	0.0271396	0.596722	Evi5
28.6195	-1.14662	0.518931	-2.20959	0.0271339	0.596722	Tfap2d
15.4468	-0.890592	0.403472	-2.20732	0.0272915	0.597989	C15H12orf40
1069.38	0.206798	0.09372	2.20655	0.0273456	0.597989	LOC101990142
21.5498	0.513515	0.232631	2.20742	0.0272846	0.597989	Tlr6
10.9097	-1.00629	0.456128	-2.20616	0.0273725	0.597989	Il18r1
18.4652	0.555591	0.251739	2.20701	0.0273132	0.597989	Renbp
124.745	0.295609	0.134147	2.20362	0.0275513	0.600006	LOC101988855
12.0218	-0.918243	0.416749	-2.20335	0.0275703	0.600006	LOC101986054
8.6427	-1.00381	0.455414	-2.20417	0.0275127	0.600006	Vstm1
77.6728	0.369429	0.167725	2.20259	0.0276238	0.600404	Ppic
92.1906	0.261186	0.118904	2.19662	0.0280479	0.608073	Fam122b
7.48875	1.18663	0.540199	2.19665	0.0280457	0.608073	LOC102001726
56.939	-0.55205	0.252073	-2.19004	0.0285211	0.608441	LOC113456995
570.003	-0.275921	0.125796	-2.19341	0.028278	0.608441	Hunk
287.842	0.180496	0.0825306	2.18702	0.028741	0.608441	Ndor1
331.279	0.180222	0.0822514	2.19111	0.0284438	0.608441	Spsb3
295.394	-0.162656	0.0742453	-2.19079	0.0284672	0.608441	Znf354a
27.391	-0.558148	0.254425	-2.19377	0.0282522	0.608441	Tac4
13.0887	0.795211	0.363589	2.18711	0.0287341	0.608441	Sytl1
779.232	-0.27224	0.124346	-2.18937	0.0285696	0.608441	Gabpb1
290.472	0.197434	0.0899925	2.19389	0.0282432	0.608441	Adck5
931.878	0.130036	0.0593391	2.19141	0.0284224	0.608441	Hexb
231.709	0.733317	0.335099	2.18836	0.0286435	0.608441	LOC113457157
170.296	-0.235241	0.1075	-2.18829	0.0286485	0.608441	LOC106144125
27.1239	-0.551153	0.251191	-2.19416	0.0282242	0.608441	LOC101985355
22.1614	-0.638419	0.290937	-2.19435	0.0282101	0.608441	Fancd2os
93.2904	0.796088	0.363602	2.18945	0.028564	0.608441	LOC101989326
84.5803	-0.330789	0.151161	-2.18832	0.0286465	0.608441	LOC101998546
8501.27	0.189178	0.086464	2.18794	0.0286737	0.608441	Gls
128.757	-0.357124	0.163294	-2.187	0.0287424	0.608441	LOC106144417
98.0048	-0.575162	0.262474	-2.19131	0.0284295	0.608441	LOC101982292
642.904	0.488811	0.224898	2.17348	0.0297444	0.617488	Coch
444.463	0.340865	0.156806	2.1738	0.02972	0.617488	Lekr1
13.817	-0.779695	0.359269	-2.17023	0.0299896	0.617488	Tigit
5386.54	0.101322	0.0464966	2.17913	0.0293217	0.617488	Cacna1b
183.198	0.33545	0.154615	2.16958	0.0300384	0.617488	Nostrin
9.2261	0.742104	0.341667	2.17201	0.0298552	0.617488	Pus3
2312.33	0.113611	0.052333	2.17093	0.0299363	0.617488	Tmod2
1849.42	0.20133	0.0927121	2.17156	0.0298889	0.617488	LOC101996208
379.549	0.124429	0.0573239	2.17063	0.0299591	0.617488	Slc46a1
218.815	-0.203639	0.0936047	-2.17552	0.029591	0.617488	Rpl27a
26.8492	-0.726419	0.333141	-2.18051	0.0292196	0.617488	LOC102000796
479.548	0.264819	0.121698	2.17602	0.0295534	0.617488	Errfi1
15.7214	1.6694	0.767067	2.17634	0.0295298	0.617488	Trim69
34.3593	0.661048	0.304574	2.1704	0.0299763	0.617488	Hdc
21.6968	-1.1582	0.533493	-2.17097	0.0299338	0.617488	LOC101996510
156.182	0.42582	0.196119	2.17123	0.0299138	0.617488	Ankrd35
220.9	0.163421	0.074959	2.18014	0.0292471	0.617488	LOC101989486
7.66854	1.58357	0.728797	2.17286	0.0297909	0.617488	Adh7
295.382	-0.330275	0.152228	-2.16961	0.0300368	0.617488	Rps17
281.764	0.483436	0.222083	2.17682	0.0294937	0.617488	Brdt
87.4428	-0.289565	0.133012	-2.17698	0.0294819	0.617488	Thap1
5.75394	-0.86258	0.39652	-2.17538	0.029602	0.617488	LOC101998553
1320.68	0.166973	0.0768801	2.17187	0.0298657	0.617488	Commd1
2660.99	0.182177	0.0838032	2.17387	0.0297147	0.617488	Arhgap23
3081.25	-0.190267	0.0877498	-2.16829	0.0301368	0.618766	Slc16a2
132.057	-0.647493	0.298747	-2.16736	0.0302074	0.61947	LOC101999007
3364.04	0.184671	0.0852254	2.16685	0.0302464	0.619524	Ahdc1
615.221	0.150143	0.0693673	2.16446	0.0304289	0.622516	Gls2
165.81	0.637067	0.294626	2.16229	0.0305959	0.623032	LOC101996929
13.6475	0.650428	0.300657	2.16336	0.0305138	0.623032	LOC113456297
10.5227	-1.16577	0.538924	-2.16315	0.0305298	0.623032	Anxa1
124.623	-0.295472	0.136651	-2.16223	0.0306002	0.623032	Pfdn4
654.853	-0.261492	0.120978	-2.16149	0.0306579	0.623462	Efhc2
12.0098	-0.928244	0.429713	-2.16015	0.0307613	0.62482	LOC102000488
185.147	-0.227202	0.105364	-2.15636	0.0310554	0.624844	Usp50
12.2202	-0.827084	0.383341	-2.15757	0.0309614	0.624844	LOC101988287
29.7294	-0.677288	0.313817	-2.15822	0.0309104	0.624844	LOC101988361
1120.35	-0.133732	0.0619491	-2.15874	0.03087	0.624844	Pik3c3
575.874	0.484669	0.22475	2.15648	0.0310463	0.624844	Mppe1
128.306	0.207509	0.0960981	2.15935	0.0308233	0.624844	C21H1orf52
400.905	0.231152	0.107194	2.1564	0.0310528	0.624844	Uevld
81.8169	0.595976	0.276287	2.15709	0.0309988	0.624844	Greb1
14.9469	-0.540094	0.250584	-2.15534	0.0311353	0.624977	LOC101996434
1332.81	0.150413	0.0697826	2.15545	0.031127	0.624977	Chic1
210.413	0.250361	0.11628	2.15309	0.0313119	0.626157	LOC102000870
773.383	0.41444	0.192518	2.15273	0.0313397	0.626157	Ccdc136
153.536	-0.276912	0.128634	-2.15272	0.0313409	0.626157	LOC101998829
659.053	0.361317	0.167766	2.1537	0.031264	0.626157	Dysf
519.1	0.642896	0.298722	2.15216	0.0313849	0.626303	Klhl1
275.297	0.251799	0.117081	2.15064	0.0315043	0.627179	Dbndd1
7.73856	0.840113	0.390703	2.15026	0.0315348	0.627179	Trim29
1353.64	0.285048	0.132597	2.14974	0.0315758	0.627179	Fgf1
6.36171	-0.98972	0.460308	-2.15012	0.0315454	0.627179	LOC113457914
44.2983	-0.363341	0.169229	-2.14704	0.0317904	0.629243	Rpl36al
3671.76	0.143687	0.066921	2.14711	0.0317845	0.629243	Uchl1
324.273	-0.424676	0.197763	-2.1474	0.0317617	0.629243	Slco5a1
2252.45	0.446463	0.208064	2.14579	0.0318894	0.630471	Fbxl7
166.881	-0.269738	0.125773	-2.14464	0.0319817	0.631564	Aprt
346.548	-0.142231	0.0664505	-2.14041	0.0323215	0.632541	Pomp
303.258	-0.176469	0.0824688	-2.13983	0.0323684	0.632541	Znf286a
758.124	-0.113721	0.0530947	-2.14185	0.0322054	0.632541	Abraxas2
1393.68	0.15194	0.070971	2.14088	0.032284	0.632541	Klhl9
1708.67	0.109684	0.0512901	2.1385	0.032476	0.632541	Wdtc1
36.6319	0.382266	0.178717	2.13895	0.0324399	0.632541	Depdc7
2456.91	-2.42589	1.13223	-2.14257	0.0321473	0.632541	Ttr
47.2685	-0.324544	0.151642	-2.1402	0.0323387	0.632541	LOC101981381
33.6669	0.362061	0.169106	2.14104	0.032271	0.632541	Mesp1
29.8846	1.03187	0.481852	2.14147	0.0322361	0.632541	Trh
53.2505	-0.376784	0.176048	-2.14023	0.032336	0.632541	Rpp25
21.342	-0.495681	0.231708	-2.13925	0.0324154	0.632541	LOC101991543
92.4479	-0.405448	0.189914	-2.1349	0.0327692	0.63288	Wnt5a
159.883	0.409764	0.191959	2.13464	0.0327902	0.63288	LOC101987497
946.12	-0.226343	0.105881	-2.13771	0.0325401	0.63288	Efcab7
506.814	0.225108	0.105416	2.13543	0.0327258	0.63288	Txndc12
284.095	0.159643	0.0747592	2.13543	0.0327255	0.63288	Psmb4
203.568	0.237712	0.111254	2.13667	0.0326252	0.63288	Art3
237.956	0.169436	0.0793066	2.13647	0.0326414	0.63288	Rgs19
828.971	0.124099	0.058123	2.13511	0.0327519	0.63288	Dap3
69.0128	-0.31017	0.145344	-2.13404	0.0328393	0.633112	Tmem179b
1548.41	0.180389	0.0846163	2.13185	0.0330194	0.6346	Heatr5a
14.1913	0.885496	0.415386	2.13174	0.0330281	0.6346	Rgs18
310.08	-0.178979	0.0839545	-2.13186	0.0330186	0.6346	Lsm1
972.006	0.13586	0.0637653	2.13063	0.0331198	0.635646	Tent4a
86.662	0.434121	0.204133	2.12666	0.0334485	0.637531	Clrn1
2679.53	0.405793	0.190976	2.12483	0.0336006	0.637531	Rph3a
10.1177	0.814328	0.382885	2.12682	0.033435	0.637531	LOC101987283
38.7826	-0.531227	0.249878	-2.12595	0.0335076	0.637531	Pde6a
323.64	0.431101	0.203005	2.1236	0.0337037	0.637531	P4ha3
190.258	1.0752	0.505963	2.12505	0.0335828	0.637531	LOC101984010
445.789	-0.396704	0.186361	-2.12869	0.0332801	0.637531	Abcb4
258.375	0.24554	0.11546	2.12663	0.0334511	0.637531	LOC113457728
519.596	0.195013	0.0917709	2.125	0.0335867	0.637531	Frg1
19.3082	0.809504	0.38117	2.12374	0.0336921	0.637531	Il5ra
95.1061	-0.61398	0.289045	-2.12417	0.0336558	0.637531	CUNH2orf50
114.961	0.375086	0.176396	2.12638	0.0334716	0.637531	Nxnl2
194.448	0.193441	0.091057	2.1244	0.0336369	0.637531	Preb
147.099	-0.272745	0.129109	-2.11252	0.0346422	0.638828	LOC101982046
1020.21	0.188176	0.0891505	2.11077	0.0347918	0.638828	Nos1
556.454	0.156864	0.0741337	2.11595	0.0343487	0.638828	Cldnd1
5.8956	1.10143	0.519636	2.11962	0.0340383	0.638828	Xirp1
351.627	-0.556271	0.262342	-2.12041	0.0339716	0.638828	C6H3orf49
633.164	0.149418	0.0707149	2.11296	0.0346043	0.638828	Noc3l
31.825	-0.576873	0.272236	-2.11901	0.0340893	0.638828	LOC106143891
244.982	-0.151811	0.0716686	-2.11824	0.0341547	0.638828	Kcnd1
21940.8	0.218542	0.103598	2.10951	0.0349005	0.638828	Kazn
1434.79	0.13186	0.062492	2.11002	0.0348562	0.638828	Plekhm2
93.3836	0.287398	0.136263	2.10913	0.034933	0.638828	Pole4
434.4	0.256257	0.121289	2.11278	0.0346196	0.638828	Ly86
644.709	-0.120527	0.0569977	-2.1146	0.0344641	0.638828	Kdm1b
74.0066	-0.674004	0.318086	-2.11893	0.0340961	0.638828	Cartpt
6310.27	-0.0938641	0.0445003	-2.10929	0.0349195	0.638828	Chd2
501.372	-0.230372	0.10905	-2.11255	0.0346397	0.638828	Crot
50.8529	0.533408	0.252811	2.10991	0.0348664	0.638828	Rassf6
2163.91	-0.484325	0.229548	-2.10991	0.0348665	0.638828	Sphkap
287.969	-0.205359	0.0969876	-2.11737	0.0342282	0.638828	Casp3
188.895	-0.146505	0.0691507	-2.11864	0.0341211	0.638828	Mbd4
12.6823	-0.718346	0.340569	-2.10925	0.0349226	0.638828	Slc13a1
87.4532	-0.293982	0.138938	-2.11592	0.0343519	0.638828	Mtrf1
54.1181	-0.809289	0.381522	-2.12121	0.0339041	0.638828	LOC101990476
26.8051	0.511776	0.242167	2.11331	0.034574	0.638828	LOC106144361
5644.27	0.110474	0.0523464	2.11045	0.0348195	0.638828	Gpi
89.6498	-0.454161	0.21462	-2.11611	0.0343353	0.638828	LOC101997238
426.181	0.399853	0.189277	2.11252	0.0346417	0.638828	LOC101987960
668.793	-0.143072	0.0674749	-2.12038	0.0339743	0.638828	LOC101990605
10.2006	-0.847044	0.401116	-2.11172	0.0347108	0.638828	LOC101991541
1943.4	-0.34797	0.164059	-2.12101	0.0339214	0.638828	LOC101980050
21.6782	-0.529032	0.250294	-2.11365	0.0345455	0.638828	LOC101988053
1942.42	0.328204	0.155773	2.10693	0.0351235	0.641188	Rerg
79.9689	-0.370415	0.175821	-2.10677	0.0351372	0.641188	LOC101999196
32.8242	0.524205	0.249084	2.10453	0.0353321	0.643369	Fmo2
14.3427	0.704268	0.334575	2.10496	0.0352946	0.643369	Prx
567.17	-0.221911	0.105475	-2.10393	0.0353848	0.643641	B3gntl1
120.03	-0.277671	0.132284	-2.09905	0.0358126	0.644038	Bbof1
939.686	-0.225536	0.107398	-2.10001	0.0357283	0.644038	Adck1
316.248	0.205937	0.0980207	2.10096	0.0356446	0.644038	Glt8d1
3407.62	0.135174	0.0644011	2.09894	0.0358219	0.644038	Mgat3
189.873	0.215353	0.10251	2.10081	0.0356578	0.644038	Nemp1
6119.51	-0.163964	0.078117	-2.09896	0.0358206	0.644038	Ophn1
18.5189	0.844919	0.402474	2.09931	0.0357894	0.644038	Glyatl3
514.541	-0.179814	0.085591	-2.10085	0.0356543	0.644038	Znf8
2203.78	0.2181	0.103884	2.09946	0.0357761	0.644038	Kcna6
24.6048	-0.524185	0.249687	-2.09937	0.0357845	0.644038	Fut1
43.0165	-0.432591	0.205889	-2.10109	0.035633	0.644038	LOC101998093
73.8345	-0.32251	0.153759	-2.0975	0.0359493	0.644188	Tmem121
325.081	-0.172958	0.0825169	-2.09603	0.0360791	0.644188	Qtrt2
9.17663	-0.728467	0.347474	-2.09646	0.036041	0.644188	Inka1
19.4744	-0.635946	0.303306	-2.09671	0.036019	0.644188	LOC101987319
16.746	0.739627	0.352704	2.09702	0.0359921	0.644188	Onecut3
238.807	-0.190335	0.0908147	-2.09586	0.0360945	0.644188	Fam206a
705.537	0.141112	0.0672572	2.09809	0.035897	0.644188	Bivm
155.744	0.295411	0.141045	2.09444	0.0362207	0.645766	Myl6b
31.0927	0.407488	0.19468	2.09312	0.0363382	0.647184	LOC101983432
494.02	0.176782	0.0845163	2.09169	0.0364661	0.64811	Intu
194.728	-0.38601	0.184533	-2.09182	0.036455	0.64811	Pmp22
645.637	-0.255559	0.122222	-2.09094	0.0365332	0.648337	Wars2
1070.84	0.144952	0.0693317	2.0907	0.0365549	0.648337	LOC101989152
933.816	-0.171206	0.081912	-2.09012	0.0366074	0.648342	Vps26c
51.828	-0.280603	0.134269	-2.08985	0.0366312	0.648342	Sh3d21
17.9702	0.824098	0.394539	2.08876	0.0367291	0.648728	Prss50
5.16352	0.951255	0.455375	2.08895	0.0367124	0.648728	Tldc2
97.7609	0.436821	0.20933	2.08676	0.0369096	0.651243	Efhd1
438.291	-0.132571	0.0636949	-2.08134	0.0374026	0.653209	Ddx52
2428.21	-0.210066	0.10083	-2.08336	0.037218	0.653209	Cpne8
27.7618	0.453342	0.217942	2.0801	0.0375161	0.653209	Hdac10
78.0837	0.363238	0.174389	2.08291	0.0372593	0.653209	Ccdc198
118.993	-0.452431	0.217443	-2.08069	0.0374622	0.653209	LOC106143732
15.4384	-0.618033	0.297119	-2.08008	0.0375178	0.653209	LOC113457425
15.4941	1.48402	0.713591	2.07966	0.037557	0.653209	Plac8
1059.54	-0.193036	0.0927126	-2.08209	0.0373342	0.653209	Slc25a26
190.808	0.43436	0.208466	2.0836	0.0371963	0.653209	Rassf4
8185.06	0.09098	0.0437338	2.08031	0.0374969	0.653209	Dzank1
622.015	0.594641	0.285919	2.07975	0.0375482	0.653209	LOC106144325
30.6336	-0.459745	0.220699	-2.08313	0.0372391	0.653209	LOC102000481
5790.13	-0.114148	0.0548699	-2.08033	0.037495	0.653209	Rbm33
94.9456	-0.283361	0.135963	-2.08409	0.0371516	0.653209	Npy5r
381.36	0.154118	0.074156	2.0783	0.0376822	0.654718	Ciao1
140.033	-0.417529	0.200948	-2.0778	0.0377278	0.654844	Lix1
710.711	-0.133449	0.0642771	-2.07615	0.0378797	0.6561	Znf251
188.927	-0.201195	0.096945	-2.07535	0.037954	0.6561	Amacr
24.7827	-0.4223	0.203426	-2.07594	0.0378998	0.6561	Awat2
160.638	0.453	0.218258	2.07553	0.0379375	0.6561	Sspo
5.38496	1.22074	0.588456	2.07448	0.0380348	0.656168	C5ar2
256.257	-0.166233	0.080119	-2.07482	0.0380031	0.656168	Arpc1b
17.7169	-0.562889	0.271566	-2.07275	0.0381956	0.658276	LOC101979618
1543.79	0.159137	0.0768325	2.07122	0.0383383	0.658549	Gnptab
88.0481	0.278773	0.13464	2.07051	0.0384044	0.658549	Hsd17b8
357.017	-0.209994	0.101405	-2.07085	0.0383727	0.658549	Znf274
219.688	-0.163566	0.0789764	-2.07107	0.0383521	0.658549	Emg1
1126.14	-0.26011	0.125613	-2.07073	0.0383844	0.658549	LOC102002639
1912.32	-0.471928	0.228688	-2.06363	0.0390525	0.659116	Etv1
48.0091	-0.442093	0.215539	-2.05111	0.0402563	0.659116	Mindy4b
1747.34	0.242198	0.117142	2.06756	0.0386818	0.659116	Vgf
498.526	-0.163232	0.079206	-2.06085	0.0393169	0.659116	Ndufb4
25.2921	0.774491	0.378944	2.04381	0.040972	0.659116	Pip5kl1
114.89	-1.09412	0.534565	-2.04674	0.0406832	0.659116	LOC102001966
125.116	-0.544752	0.266489	-2.04418	0.0409354	0.659116	Arrdc1
4147.43	-0.238503	0.116605	-2.04539	0.0408161	0.659116	Ehmt1
12652.4	-0.284415	0.138097	-2.05954	0.039443	0.659116	Galnt13
6208.15	-0.165082	0.0798152	-2.0683	0.0386117	0.659116	Cers6
47.882	-0.335316	0.162932	-2.05802	0.0395884	0.659116	Selenoh
83.0367	-0.511893	0.248003	-2.06406	0.0390121	0.659116	Serping1
30.8941	-0.628208	0.30715	-2.04528	0.040827	0.659116	C1qtnf5
559.25	0.305632	0.14905	2.05054	0.0403116	0.659116	Itga9
14.7578	0.975595	0.476109	2.0491	0.0404524	0.659116	Lhx9
88.3388	0.273867	0.133398	2.05301	0.0400721	0.659116	LOC101999580
23.4034	-0.668896	0.326535	-2.04846	0.0405146	0.659116	LOC101997134
15.8249	0.49238	0.240128	2.05049	0.0403163	0.659116	Atf3
38.008	0.435706	0.211847	2.05671	0.0397146	0.659116	Tmem8a
4.92263	-0.947941	0.461607	-2.05357	0.0400178	0.659116	LOC102001532
429.088	0.373553	0.181302	2.06039	0.0393609	0.659116	LOC113456291
6.2065	0.809698	0.393276	2.05886	0.039508	0.659116	Sox15
173.495	-0.272168	0.13208	-2.06064	0.0393375	0.659116	Gfpt2
1099.07	-0.18644	0.0909987	-2.04882	0.0404796	0.659116	Amz2
548.09	-0.146308	0.070985	-2.06111	0.0392923	0.659116	Rps13
579.455	-0.0949746	0.0464422	-2.04501	0.0408543	0.659116	Tubgcp2
33.1965	0.501576	0.243434	2.06042	0.0393588	0.659116	Fgr
1723.43	-0.238662	0.11645	-2.04949	0.0404147	0.659116	Patj
2839.88	-0.126842	0.0619364	-2.04794	0.0405657	0.659116	Cstf3
219.854	-0.277504	0.134307	-2.06619	0.0388109	0.659116	Bub1b
571.825	0.10521	0.0514648	2.04431	0.040923	0.659116	Cdan1
54.3383	-0.710643	0.34357	-2.06841	0.0386015	0.659116	LOC113458019
368.745	0.145277	0.0710531	2.04462	0.0408921	0.659116	Ddx41
976.835	0.16004	0.0778606	2.05546	0.0398343	0.659116	Pinx1
1111.1	-0.124276	0.0606444	-2.04925	0.0404375	0.659116	Dnajc3
2976.04	-0.117937	0.0576962	-2.04411	0.0409425	0.659116	Kiaa1328
290.861	-0.226994	0.110536	-2.05358	0.040016	0.659116	Timm21
36.7637	-0.632206	0.307453	-2.05627	0.0397565	0.659116	Cfi
33.4901	-0.513744	0.249845	-2.05625	0.0397588	0.659116	LOC101997745
8.88311	-0.729329	0.352864	-2.06688	0.038745	0.659116	LOC102002674
141.855	0.25927	0.126	2.05769	0.0396195	0.659116	Fgd2
325.044	0.157463	0.076377	2.06166	0.0392402	0.659116	Rbm12b
552.632	-0.240855	0.116551	-2.06652	0.0387794	0.659116	Triqk
17.2969	0.690945	0.334097	2.06809	0.0386311	0.659116	LOC106144218
2663.5	-0.0593133	0.0289651	-2.04775	0.0405844	0.659116	Adnp
466.066	0.22747	0.110672	2.05535	0.0398449	0.659116	Tmem74b
806.727	-0.545695	0.266701	-2.04609	0.040747	0.659116	Wdr27
13811.7	-0.174597	0.0846379	-2.06287	0.0391252	0.659116	Prkn
108.942	0.336537	0.164489	2.04596	0.0407607	0.659116	Crybg1
2992.17	-0.181379	0.0886586	-2.04582	0.0407742	0.659116	Chchd6
397.88	0.202069	0.098116	2.05949	0.0394469	0.659116	Irak2
1096.09	-0.111421	0.0539772	-2.06423	0.0389964	0.659116	Tbce
26.1161	-0.714379	0.348118	-2.05212	0.0401582	0.659116	Cstl1
462.899	0.200024	0.0968221	2.06589	0.0388388	0.659116	Mkks
58.0197	2.52123	1.23392	2.04327	0.0410258	0.659116	Oxt
124.291	0.460095	0.222803	2.06503	0.0389204	0.659116	Tmem140
281.615	-0.212929	0.103709	-2.05315	0.0400584	0.659116	Cln8
609.006	0.10917	0.0534189	2.04366	0.0409872	0.659116	Tmco3
8.2709	-0.810658	0.394837	-2.05315	0.0400582	0.659116	Klk1
553.759	0.172422	0.0840072	2.05247	0.0401236	0.659116	Chrnb2
5.07868	1.08314	0.523748	2.06805	0.0386351	0.659116	LOC101990581
16.6274	0.839318	0.406817	2.06313	0.0390998	0.659116	Clec9a
23.2104	0.430603	0.210009	2.0504	0.040325	0.659116	Tmem238
194.947	-0.284447	0.137756	-2.06485	0.0389371	0.659116	LOC101993692
21.504	0.495917	0.23977	2.0683	0.0386116	0.659116	Ripk3
25.1124	-0.426431	0.207234	-2.05772	0.0396167	0.659116	LOC101983873
5.85764	0.8978	0.438845	2.04583	0.0407734	0.659116	LOC101991091
5.30868	-1.03744	0.507882	-2.04268	0.0410838	0.659428	LOC106143870
816.466	-0.116153	0.0568767	-2.04219	0.041133	0.659597	Snw1
1291.03	-0.188335	0.0922904	-2.04068	0.0412826	0.660754	Gramd2b
366.176	-0.16725	0.0819574	-2.04069	0.0412813	0.660754	Dnttip2
3354.06	0.0765538	0.0375417	2.03917	0.0414333	0.662544	Hspa4l
827.788	-0.0880196	0.0432529	-2.035	0.0418512	0.663681	Mapkapk5
1735.92	0.122363	0.0602464	2.03104	0.0422506	0.663681	Hip1
7.48558	-0.711458	0.351419	-2.02453	0.0429155	0.663681	LOC101987935
407.196	0.150254	0.0742378	2.02396	0.0429744	0.663681	Pmpca
90.3497	-0.33898	0.166744	-2.03293	0.0420596	0.663681	Ccdc173
44.3554	0.470876	0.232667	2.02382	0.042989	0.663681	Slc37a2
4582.84	0.084091	0.0414639	2.02806	0.0425545	0.663681	Abcc1
1471.34	0.368152	0.182094	2.02177	0.0432006	0.663681	Sept9
18.9506	-0.573602	0.283597	-2.02259	0.043115	0.663681	Otoa
370.185	0.171319	0.0844285	2.02916	0.0424417	0.663681	Tufm
12744.9	-0.165712	0.0814914	-2.0335	0.0420025	0.663681	Rfx3
2562.19	-0.24961	0.122646	-2.03521	0.0418299	0.663681	Dennd4c
2352.32	-0.0720177	0.035637	-2.02087	0.0432937	0.663681	Srrm1
188.895	0.316779	0.155474	2.03751	0.0415988	0.663681	Itgb3bp
231.646	-0.245953	0.121084	-2.03126	0.0422283	0.663681	Dph6
94.9939	-0.257884	0.126907	-2.03208	0.0421457	0.663681	LOC102002474
96.5302	0.520149	0.255268	2.03766	0.0415835	0.663681	LOC101983713
8168.69	-0.259251	0.127346	-2.0358	0.0417704	0.663681	Slc35f4
1361.16	0.103233	0.0508139	2.03159	0.0421956	0.663681	Tmed7
28.243	0.409023	0.201687	2.02801	0.042559	0.663681	Btk
763.026	0.147985	0.0728288	2.03195	0.0421584	0.663681	Ppa1
2490.27	0.170543	0.084046	2.02917	0.0424413	0.663681	Pacsin1
38.4249	1.53472	0.757357	2.02641	0.0427229	0.663681	LOC101995973
5706.68	-0.149923	0.0740864	-2.02362	0.0430091	0.663681	Aig1
1056.29	0.20671	0.102079	2.025	0.0428673	0.663681	Dact3
1832.07	-0.122687	0.0603415	-2.0332	0.0420319	0.663681	Usp40
1916.96	0.106654	0.0527466	2.02201	0.0431749	0.663681	Vdac3
37.2776	-0.902634	0.444476	-2.03078	0.0422771	0.663681	Asb5
440.013	0.117756	0.0581698	2.02435	0.0429338	0.663681	Gpr85
390.228	-0.204959	0.100866	-2.03198	0.0421552	0.663681	Rpl32
7736.41	0.110512	0.054535	2.02644	0.0427201	0.663681	Mical3
38.8014	-0.462709	0.228881	-2.02162	0.0432159	0.663681	LOC101983474
21.5705	-0.673344	0.333169	-2.02103	0.043277	0.663681	Fermt1
781.707	0.261241	0.1289	2.0267	0.0426932	0.663681	LOC113458106
126.187	-0.420965	0.207837	-2.02546	0.04282	0.663681	Rbp1
114.57	0.332688	0.163628	2.03319	0.0420331	0.663681	Ppp1r15a
398.767	-0.13723	0.0678501	-2.02255	0.0431196	0.663681	Nudcd1
437.687	0.623107	0.307066	2.02923	0.0424348	0.663681	Lrrc10b
687.082	0.221484	0.109271	2.02692	0.0426706	0.663681	Prodh
32.0997	-0.460913	0.227852	-2.02286	0.0430875	0.663681	Lrrc74b
122.974	0.532163	0.26249	2.02736	0.0426253	0.663681	LOC101988333
32.6578	0.439186	0.216583	2.0278	0.0425809	0.663681	Nrm
27.7529	0.435057	0.213586	2.03691	0.0416586	0.663681	LOC101991533
256.779	0.483037	0.237683	2.03228	0.0421256	0.663681	LOC101989837
53.4993	-0.4397	0.216804	-2.0281	0.0425499	0.663681	LOC101996211
71.4686	1.17387	0.577463	2.03281	0.0420722	0.663681	LOC101983052
2619.88	-0.156037	0.0772449	-2.02003	0.0433804	0.664413	Atf7
4197.72	0.163907	0.0811995	2.01857	0.0435319	0.664571	Mgat5
3934.7	0.131844	0.0653037	2.01894	0.0434935	0.664571	Jakmip3
6419.7	-0.433471	0.214649	-2.01944	0.0434413	0.664571	Dpyd
2133.94	0.214494	0.106268	2.01843	0.0435465	0.664571	Dagla
332.893	-0.211517	0.104877	-2.0168	0.0437167	0.666329	Cdo1
3000.97	-0.154106	0.0764198	-2.01658	0.0437398	0.666329	Gabra5
188.113	0.242913	0.120493	2.01599	0.0438006	0.66666	Nid1
844.423	-0.196808	0.0976644	-2.01515	0.0438892	0.666819	B3galnt2
331.554	0.186205	0.0923969	2.01527	0.0438764	0.666819	Nom1
64.0048	-0.697141	0.34602	-2.01474	0.0439318	0.666872	Col1a1
3269.6	-0.249774	0.12402	-2.01397	0.0440122	0.667498	Clip4
35.6395	0.423699	0.210525	2.01258	0.0441587	0.669095	LOC102000291
164.717	-0.234062	0.116435	-2.01024	0.0444056	0.669095	LOC102000224
265.217	-0.174069	0.086581	-2.01047	0.0443813	0.669095	Znf668
29.0362	0.429702	0.213683	2.01093	0.0443327	0.669095	Tinagl1
101.394	0.490223	0.243892	2.01	0.0444312	0.669095	Creb3l3
21.9139	0.595087	0.295802	2.01178	0.0442436	0.669095	Pi16
251.821	0.232756	0.115777	2.01038	0.0443909	0.669095	LOC106144191
36.8858	-0.758786	0.377174	-2.01177	0.0442445	0.669095	Dpys
36.257	-0.417041	0.207581	-2.00905	0.0445317	0.670017	Rasal3
236.975	0.204033	0.102114	1.9981	0.0457059	0.670829	Dmac2l
125.379	0.351423	0.175571	2.0016	0.0453274	0.670829	LOC113456754
284.954	0.311639	0.156348	1.99325	0.0462344	0.670829	Larp1b
30.4997	0.572305	0.286657	1.99648	0.0458813	0.670829	Mis18a
1142.77	0.121606	0.0608922	1.99706	0.0458183	0.670829	LOC102000297
400.96	0.615215	0.306668	2.00613	0.0448428	0.670829	LOC101986421
225.302	-0.368464	0.18446	-1.99753	0.0457678	0.670829	Prtg
58.6264	0.460571	0.23098	1.99398	0.0461537	0.670829	Dnah17
573.545	0.107451	0.0536696	2.00209	0.045275	0.670829	Lyrm1
133.121	0.620906	0.31126	1.99481	0.0460632	0.670829	LOC101994667
114.766	0.505812	0.253114	1.99836	0.0456779	0.670829	LOC101983531
1387.38	0.463642	0.232646	1.99291	0.0462713	0.670829	Entpd1
110.205	-0.225956	0.112699	-2.00495	0.0449679	0.670829	Pqlc2
76.381	-0.233544	0.116485	-2.00494	0.0449697	0.670829	Slfnl1
17.7137	-1.25838	0.630486	-1.99589	0.0459464	0.670829	Shisal2a
1150.69	0.128873	0.0643092	2.00396	0.0450745	0.670829	Lrp4
2655.24	-0.101108	0.0507444	-1.99251	0.0463156	0.670829	Myef2
124.331	0.265415	0.132971	1.99605	0.045929	0.670829	LOC106144267
6253.66	0.113932	0.0568277	2.00487	0.0449771	0.670829	Etnk1
995.39	-0.146568	0.0733303	-1.99873	0.0456372	0.670829	Dync2li1
481.815	0.184367	0.0925159	1.99282	0.0462817	0.670829	Usp35
124.833	0.296383	0.148493	1.99594	0.0459409	0.670829	Plin3
2612.44	0.125329	0.0624756	2.00605	0.044851	0.670829	Ociad1
359.926	-0.16423	0.0817911	-2.00793	0.0446511	0.670829	Rchy1
1119.47	-0.115081	0.0576034	-1.99782	0.0457361	0.670829	Rpl5
124.383	0.328048	0.163454	2.00697	0.0447528	0.670829	Bok
291.179	-0.162412	0.0813053	-1.99755	0.045765	0.670829	Dnpep
389.398	-0.149072	0.0747911	-1.99318	0.0462421	0.670829	Ermard
6666.52	-0.149725	0.0751415	-1.99257	0.0463084	0.670829	LOC101983738
468.989	0.129363	0.0648165	1.99583	0.045952	0.670829	Arpc4
285.339	0.176135	0.0880419	2.00058	0.0454373	0.670829	Tmem230
3884.68	0.151009	0.0756668	1.99571	0.0459652	0.670829	Nrf1
469.867	-0.276036	0.138302	-1.99589	0.0459464	0.670829	Rps6ka6
88.2072	0.480778	0.24018	2.00174	0.0453125	0.670829	LOC101995310
1317.28	0.120668	0.0604233	1.99704	0.0458207	0.670829	Rab12
6.29862	-1.13264	0.565268	-2.00373	0.0450991	0.670829	Tbx21
894.617	0.142406	0.0711294	2.00206	0.045278	0.670829	LOC101982556
970.791	0.145139	0.0724303	2.00384	0.0450875	0.670829	Atxn7l3
394.082	0.160486	0.0802574	1.99964	0.0455394	0.670829	Cd276
16.9262	-0.614904	0.308587	-1.99264	0.0463008	0.670829	Adad1
286.405	0.211233	0.105616	2.00001	0.0454992	0.670829	Gmip
427.887	0.141206	0.0708249	1.99373	0.0461816	0.670829	Pak4
46.2886	-0.364195	0.181457	-2.00706	0.0447438	0.670829	Trip6
653.546	0.204535	0.101909	2.00704	0.0447455	0.670829	Col11a1
276.922	-0.822343	0.414268	-1.98505	0.0471387	0.670993	Ttn
75.6972	0.327254	0.16473	1.9866	0.0469666	0.670993	Susd5
1303.47	-0.0823528	0.0414122	-1.98861	0.046744	0.670993	Ube2i
44.5413	-0.382265	0.19232	-1.98765	0.04685	0.670993	Myadml2
592.8	0.119618	0.060068	1.99138	0.0464394	0.670993	Atp6v1g1
324.279	-0.448299	0.225808	-1.98531	0.0471098	0.670993	Fyb2
321.21	-0.370471	0.186477	-1.98668	0.0469575	0.670993	Pax6
28.1084	0.529471	0.26603	1.99026	0.0465619	0.670993	Mcm10
9.43597	0.824619	0.414958	1.98724	0.046896	0.670993	LOC101995264
700.962	-0.12887	0.0648686	-1.98664	0.0469628	0.670993	Ofd1
114.095	0.217562	0.109509	1.9867	0.0469557	0.670993	Gamt
15.2797	0.629919	0.317352	1.98493	0.0471528	0.670993	Cfd
1085.5	0.145136	0.0731113	1.98514	0.047129	0.670993	Hnrnpll
5.5528	0.964481	0.485616	1.9861	0.0470225	0.670993	Kcne4
6.11056	-0.850482	0.428316	-1.98564	0.047073	0.670993	Ca9
126.676	0.45628	0.229355	1.98941	0.0466564	0.670993	Fbln2
6812.88	0.162267	0.0814993	1.99102	0.0464789	0.670993	Prnp
16.9818	0.873816	0.439036	1.9903	0.0465575	0.670993	LOC102002427
185.086	-0.271896	0.136747	-1.98831	0.0467772	0.670993	LOC101984533
4298.57	-0.170792	0.0860137	-1.98563	0.0470739	0.670993	Vwa8
16.3225	-0.794707	0.399499	-1.98926	0.0466728	0.670993	LOC101994843
1420.3	0.107201	0.0540779	1.98234	0.0474417	0.673022	Mlec
588.555	0.39999	0.201751	1.9826	0.0474125	0.673022	Ctss
82.2398	0.310301	0.156557	1.98203	0.0474756	0.673022	Ptger3
1468.4	0.163248	0.0823178	1.98315	0.0473509	0.673022	Nck2
322.72	-0.228009	0.115047	-1.98188	0.0474926	0.673022	Sdhaf3
496.01	0.200314	0.101398	1.97552	0.0482089	0.673661	Qsox1
391.709	-0.132414	0.0669167	-1.97879	0.0478395	0.673661	Blzf1
67.9069	-0.307898	0.155689	-1.97764	0.0479691	0.673661	Rab34
40.4834	-0.494862	0.249884	-1.98037	0.047662	0.673661	Prss36
1737.34	0.117029	0.059134	1.97905	0.0478099	0.673661	Brsk2
132.222	0.44982	0.227485	1.97736	0.048001	0.673661	LOC101991928
6.59502	1.05184	0.53231	1.97599	0.0481563	0.673661	Naaladl1
57.8302	-0.340198	0.171972	-1.97821	0.0479046	0.673661	Tal1
4195.83	-0.0907995	0.0459592	-1.97566	0.0481937	0.673661	Ttc17
99.0397	0.312083	0.157726	1.97864	0.0478564	0.673661	Nfam1
761.387	-0.272641	0.1379	-1.97709	0.0480309	0.673661	Tshz1
2640.62	-0.137332	0.0694939	-1.97618	0.0481349	0.673661	Miga1
395.623	0.334917	0.169131	1.98022	0.0476792	0.673661	Necab3
2302.08	-0.0935635	0.0472903	-1.97849	0.0478733	0.673661	Zfand4
46.1883	0.843947	0.426851	1.97715	0.0480248	0.673661	Dcst1
506.776	-0.152131	0.0769644	-1.97664	0.0480823	0.673661	Mrps16
30.8213	-0.489413	0.247712	-1.97573	0.0481851	0.673661	Pet100
119.844	-0.32106	0.162821	-1.97186	0.0486255	0.673963	LOC101985183
1179.8	0.134771	0.0683179	1.9727	0.0485295	0.673963	Hip1r
55.0019	0.346968	0.175916	1.97235	0.0485697	0.673963	Naif1
101.66	-0.259947	0.131726	-1.97339	0.0484513	0.673963	Chdh
20.3378	0.530194	0.26883	1.97223	0.0485832	0.673963	Milr1
28.2181	1.77255	0.898894	1.97193	0.0486178	0.673963	LOC101981084
79.8267	-0.31851	0.161317	-1.97444	0.0483315	0.673963	LOC113455441
777.644	-0.396437	0.20084	-1.9739	0.0483934	0.673963	LOC102000264
17.4642	-0.482973	0.244845	-1.97256	0.0485454	0.673963	LOC113457377
29.0356	-0.606467	0.307488	-1.97232	0.0485726	0.673963	Stag3
113.058	0.35492	0.180195	1.96964	0.0488801	0.676941	Smim32
94.4858	-0.266251	0.135515	-1.96473	0.0494459	0.67894	Tmem254
7.46907	-0.927026	0.471718	-1.96521	0.0493895	0.67894	Tekt5
479.616	0.105826	0.0538361	1.96571	0.049332	0.67894	Pelp1
34.2049	0.741293	0.377583	1.96326	0.049616	0.67894	Usp43
9.52275	-0.677961	0.345425	-1.96269	0.0496825	0.67894	LOC101994766
514.195	0.323413	0.164363	1.96767	0.0491057	0.67894	Pdzd7
2957.16	-0.156593	0.0797288	-1.96408	0.0495212	0.67894	LOC113458017
8.23052	-0.886293	0.450804	-1.96603	0.0492952	0.67894	F12
27.0014	-1.14326	0.581794	-1.96506	0.0494071	0.67894	Ptgdr
826.084	-0.120144	0.0612324	-1.9621	0.0497512	0.67894	Wdr36
16477	-0.233335	0.118885	-1.9627	0.0496808	0.67894	Arhgap26
849.363	0.232099	0.11824	1.96295	0.0496523	0.67894	Tm2d3
74.0376	-0.216489	0.11035	-1.96185	0.0497804	0.67894	March9
260.735	-0.215306	0.109745	-1.96187	0.0497772	0.67894	Fam104b
2052	0.137755	0.070024	1.96725	0.0491544	0.67894	Mitf
58.5285	0.322799	0.164172	1.96622	0.0492728	0.67894	Clec11a
888.932	0.16102	0.0819262	1.96543	0.0493648	0.67894	Mark4
38.3093	-0.291835	0.148599	-1.96391	0.0495409	0.67894	LOC102002737
331.174	0.140307	0.071423	1.96445	0.0494781	0.67894	Dnajc14
38.9689	-0.476327	0.242858	-1.96134	0.049839	0.679196	LOC101983333
203.225	-0.176562	0.0900645	-1.96039	0.0499497	0.679952	Ttc30b
225.088	0.31998	0.16324	1.96018	0.0499742	0.679952	Plod1
1451.31	0.0934449	0.0476849	1.95963	0.0500387	0.680288	Acvr1b
254.809	-0.388151	0.198143	-1.95895	0.050119	0.680836	CUNHXorf58
102.952	-0.243008	0.124153	-1.95732	0.0503095	0.68288	Calml4
10.6086	1.30801	0.668566	1.95644	0.0504132	0.683744	Gcm1
45.6908	-1.71777	0.879604	-1.95289	0.0508328	0.683998	Sostdc1
696.915	-0.235928	0.120753	-1.9538	0.0507246	0.683998	Efcab2
214.02	-0.143699	0.0735729	-1.95316	0.050801	0.683998	Coil
4773.68	0.123048	0.0629377	1.95507	0.0505744	0.683998	Smarca2
1618.33	0.164417	0.0841774	1.95322	0.0507936	0.683998	LOC101994812
49.1178	-0.520477	0.266491	-1.95307	0.0508109	0.683998	Mtbp
1514.28	0.0926626	0.0474084	1.95456	0.0506349	0.683998	Npc1
232.172	1.0005	0.5117	1.95525	0.050554	0.683998	Slc17a6
283.912	-0.185302	0.0948092	-1.95448	0.050645	0.683998	Rgp1
42.0442	-0.333383	0.170663	-1.95346	0.0507655	0.683998	LOC101986552
327.437	-0.132569	0.0679067	-1.95222	0.0509116	0.684519	Fuca1
164.281	-0.443353	0.227661	-1.94743	0.0514835	0.685195	LOC113456068
570.039	0.105985	0.0544605	1.94608	0.0516446	0.685195	Znf410
116.04	-0.251293	0.129029	-1.94758	0.0514657	0.685195	Adssl1
216.923	-0.293797	0.150812	-1.94811	0.0514023	0.685195	LOC113456648
300.286	0.150209	0.0770931	1.94841	0.051366	0.685195	Arpc5l
35.6024	-0.332049	0.170438	-1.94821	0.05139	0.685195	Rilp
35.2268	-0.530618	0.27219	-1.94944	0.0512432	0.685195	Pycr1
84.4293	-0.275965	0.141598	-1.94894	0.0513031	0.685195	Itga5
9.41941	0.672562	0.345233	1.94814	0.051398	0.685195	LOC101996418
2404.12	0.10323	0.0530312	1.94659	0.0515838	0.685195	Sbf1
647.919	0.102759	0.0527031	1.94978	0.0512026	0.685195	Armcx4
5.87018	0.786989	0.404323	1.94644	0.0516023	0.685195	Psmb8
426.114	-0.204065	0.104842	-1.9464	0.0516064	0.685195	Rps11
2274.03	-0.0778581	0.0399729	-1.94777	0.0514426	0.685195	Lpin2
795.312	0.107633	0.0552685	1.94746	0.0514801	0.685195	Safb2
120.533	0.185012	0.0948796	1.94996	0.0511807	0.685195	Prim1
24.0576	0.408011	0.209657	1.94609	0.0516444	0.685195	LOC101987320
899.674	0.167561	0.0862014	1.94384	0.0519153	0.685785	Fnip2
1010.39	-0.154606	0.0795555	-1.94338	0.0519704	0.685785	Pdk2
733.143	-0.321056	0.165156	-1.94396	0.0519004	0.685785	Fggy
1560.59	-0.149537	0.0768904	-1.9448	0.0517988	0.685785	Lin7c
506.135	0.273467	0.140591	1.94512	0.0517605	0.685785	Mog
65.5605	0.464266	0.238861	1.94367	0.0519357	0.685785	LOC101979372
103.95	0.332079	0.170766	1.94464	0.0518182	0.685785	Tmem221
200.061	0.513422	0.264239	1.94302	0.0520134	0.685822	Atp8b1
717.361	-0.147185	0.0757709	-1.9425	0.0520763	0.68612	Pggt1b
470.922	0.15771	0.0813623	1.93837	0.0525784	0.687134	Jam3
580.092	0.138976	0.0716908	1.93855	0.0525562	0.687134	Actr8
10.2058	1.05202	0.542191	1.94031	0.0523417	0.687134	Trim7
17.126	-0.571084	0.294583	-1.93862	0.052548	0.687134	Pold4
91.2561	-0.203345	0.104824	-1.93986	0.0523961	0.687134	Lmf2
1057.71	0.210519	0.108614	1.93822	0.0525962	0.687134	Armcx3
34075.5	-0.292499	0.150825	-1.93932	0.0524623	0.687134	Tenm3
10.834	-0.786984	0.405777	-1.93945	0.0524468	0.687134	LG8H20orf173
69.4585	-0.735352	0.379076	-1.93986	0.0523973	0.687134	LOC113458467
700.605	-0.210479	0.108499	-1.93991	0.0523907	0.687134	Gk
953.269	0.140922	0.0726334	1.94018	0.0523575	0.687134	Slc6a8
409.265	-0.261343	0.134977	-1.93621	0.0528422	0.688201	LOC113456090
913.372	-0.160553	0.0829086	-1.93651	0.0528056	0.688201	Wscd1
177.559	-0.187914	0.0971009	-1.93525	0.0529601	0.688201	Kif20b
834.922	0.159527	0.0824378	1.93512	0.0529756	0.688201	Aldh18a1
1020.22	0.0873474	0.0450929	1.93706	0.0527383	0.688201	Rragc
220.543	-0.240611	0.124331	-1.93524	0.0529603	0.688201	Fjx1
994.026	0.148924	0.0769246	1.93597	0.0528713	0.688201	Nckap5l
1383.54	0.132582	0.0685209	1.93492	0.0530006	0.688201	Nacc1
7806.88	-0.122159	0.0632099	-1.9326	0.0532861	0.68868	Esrrg
79.5835	-0.410462	0.212409	-1.93241	0.0533091	0.68868	Dnah14
599.578	0.155711	0.0805827	1.93232	0.0533201	0.68868	Pgs1
1698.94	-0.276559	0.143012	-1.93381	0.0531366	0.68868	Ror1
217.179	-0.185806	0.0961014	-1.93344	0.0531819	0.68868	Cdkn1b
10280.2	-0.226278	0.11707	-1.93285	0.0532552	0.68868	Fam19a2
227.944	0.166295	0.085995	1.93377	0.0531414	0.68868	Pck2
48.7574	-0.442393	0.229012	-1.93174	0.0533911	0.689076	Angptl4
545.587	-0.118875	0.0615493	-1.93138	0.0534359	0.689133	Znf282
42.1603	0.394724	0.204558	1.92964	0.0536513	0.690867	Bola1
10.1665	0.692791	0.359019	1.92968	0.0536471	0.690867	LOC101983458
16.5126	-0.499979	0.259174	-1.92913	0.0537152	0.691167	LOC101979428
14.0936	-0.637869	0.330756	-1.92852	0.0537906	0.691617	C2H3orf30
247.582	0.165736	0.0860037	1.92708	0.0539693	0.693283	Snip1
740.627	0.412396	0.214029	1.92682	0.0540015	0.693283	Vwa5b2
293.773	-0.148716	0.0772034	-1.92629	0.0540681	0.693617	Mrpl49
677.973	0.134182	0.0697453	1.92388	0.0543693	0.696433	Sqle
16.0246	-0.563999	0.293154	-1.9239	0.0543672	0.696433	Glipr2
57.7174	-0.353913	0.184005	-1.92338	0.0544322	0.696716	Rasgrp4
58.3785	-0.324412	0.1687	-1.92301	0.0544787	0.696788	Nek3
45.0689	0.735842	0.382794	1.92229	0.0545692	0.697423	LOC101987747
5.51638	-0.890612	0.463491	-1.92153	0.0546647	0.698121	LOC101983024
1014.88	0.112866	0.0587956	1.91964	0.0549038	0.69856	Snx2
1696.69	0.351529	0.183035	1.92055	0.054788	0.69856	Ddah1
360.991	0.223109	0.11618	1.92037	0.0548108	0.69856	Ism1
355.171	-0.195549	0.101865	-1.91969	0.0548968	0.69856	Dbr1
1982.12	0.107124	0.0557973	1.91988	0.054873	0.69856	Supt5h
66.5349	0.302448	0.157631	1.9187	0.0550218	0.69954	Adora2b
1045.13	-0.224146	0.116936	-1.91682	0.0552612	0.699975	Lars2
90.7795	-0.331454	0.172819	-1.91792	0.0551207	0.699975	Npl
45.7159	-0.487659	0.254386	-1.91701	0.0552369	0.699975	Hs3st3b1
9.32688	-0.661603	0.345064	-1.91734	0.0551953	0.699975	LOC101989666
2755.55	-0.0780077	0.0406891	-1.91717	0.055217	0.699975	Yeats2
1919.32	0.273888	0.142983	1.91552	0.055426	0.70017	Tcf7l2
165.237	0.319294	0.166673	1.91569	0.055404	0.70017	Pxdc1
773.523	-0.247846	0.129344	-1.91617	0.0553434	0.70017	Mfge8
6.19702	1.23688	0.645755	1.91541	0.0554407	0.70017	LOC106144214
251.633	0.216253	0.112941	1.91475	0.0555241	0.700705	Myo1c
1340.16	-0.262087	0.136914	-1.91425	0.0555885	0.700856	LOC101999290
10.5767	0.938118	0.490176	1.91384	0.0556409	0.700856	LOC113456120
239.421	0.569201	0.297436	1.91369	0.0556593	0.700856	LOC101993596
1788.64	0.216795	0.113312	1.91327	0.055714	0.701026	Armc2
5.73225	-1.03161	0.539319	-1.91281	0.0557724	0.701244	Ovol1
416.52	0.316934	0.165841	1.91107	0.0559957	0.701468	Cdk18
147.953	-0.189907	0.0993363	-1.91176	0.0559072	0.701468	Slc35c1
101.268	-0.469863	0.245754	-1.91192	0.0558863	0.701468	Armc3
945.556	0.190226	0.0995323	1.9112	0.0559791	0.701468	Fdft1
19.0401	-0.481752	0.252081	-1.9111	0.0559917	0.701468	LG2H2orf15
389.507	0.107152	0.0561527	1.90823	0.056361	0.701653	Mtfmt
15.2293	-0.608524	0.318838	-1.90857	0.0563177	0.701653	Btbd16
532.153	-0.434902	0.227921	-1.90812	0.0563752	0.701653	Afap1l2
877.899	0.143284	0.0750513	1.90914	0.056244	0.701653	Slc25a33
87.0403	0.253949	0.133029	1.90898	0.056265	0.701653	Tmprss6
130.457	0.637857	0.334198	1.90862	0.0563115	0.701653	Stox1
80.4298	-0.272765	0.142952	-1.90808	0.0563806	0.701653	Slc25a15
12.7406	-0.742309	0.388965	-1.90842	0.0563367	0.701653	LOC113458041
1253.94	0.238136	0.124699	1.90969	0.0561736	0.701653	Acss1
311.633	0.186751	0.097917	1.90724	0.0564899	0.702501	LOC106143735
13.9914	-0.519347	0.272501	-1.90585	0.0566695	0.704221	LOC101998145
11.048	0.600628	0.315266	1.90515	0.0567609	0.704458	Eif4ebp1
89.9296	0.215482	0.11311	1.90507	0.0567711	0.704458	Thpo
4899.87	-0.446525	0.234442	-1.90463	0.0568283	0.704654	Chn2
15.9281	-0.679583	0.356982	-1.90369	0.0569505	0.705657	C1qtnf6
238.282	-0.191052	0.100393	-1.90303	0.0570363	0.706207	Hras
662.08	0.357736	0.188062	1.90222	0.0571423	0.706495	LOC101980757
452.797	0.121878	0.0640631	1.90247	0.0571091	0.706495	Pcid2
190.449	0.273319	0.14376	1.90122	0.0572732	0.707087	LOC101980316
36.774	-0.373156	0.196257	-1.90136	0.0572543	0.707087	LOC101995783
92.3734	0.293746	0.154588	1.90019	0.0574081	0.708241	Iqcc
382.89	-0.250326	0.131766	-1.89977	0.0574635	0.708412	Inpp5j
1038.51	0.0757702	0.0399079	1.89863	0.0576136	0.708726	Axin1
7.24623	0.894159	0.470949	1.89863	0.0576129	0.708726	Ccr6
385.426	-0.164897	0.086829	-1.8991	0.0575508	0.708726	LOC101989553
70.6277	-0.398081	0.209704	-1.8983	0.0576564	0.708742	Fancf
2397.88	0.204985	0.108049	1.89715	0.0578081	0.710095	Clmn
204.973	0.18806	0.0992272	1.89524	0.05806	0.710122	Wdr89
12.8412	-0.527242	0.278086	-1.89597	0.0579643	0.710122	LOC113457947
9.94498	-0.821621	0.433322	-1.8961	0.0579469	0.710122	LOC101982385
47.3525	0.356049	0.187724	1.89666	0.0578731	0.710122	Ctsz
774.608	-0.198152	0.104518	-1.89587	0.0579774	0.710122	Inpp1
62.5656	0.302739	0.159731	1.89531	0.058051	0.710122	C1qtnf12
115.288	-0.198067	0.104557	-1.89435	0.0581783	0.71055	Ubald2
891.467	0.106125	0.0560206	1.8944	0.0581723	0.71055	Eny2
649.073	0.141817	0.0748929	1.89359	0.058279	0.71127	Adgrf5
80.3227	-0.282313	0.149128	-1.89309	0.0583459	0.711578	Adcy4
3482.91	0.196027	0.103612	1.89193	0.0585001	0.712589	Slc7a11
2177.96	0.11091	0.0586403	1.89135	0.058577	0.712589	Eif2ak4
1048.36	0.114797	0.0607103	1.8909	0.0586376	0.712589	Atg4a
63.8341	0.360633	0.19069	1.8912	0.0585972	0.712589	Islr
52.3353	0.526257	0.278225	1.89148	0.05856	0.712589	Nkpd1
82.118	0.382647	0.202469	1.88991	0.0587705	0.712681	Plcg2
2063.29	0.375832	0.198858	1.88995	0.058765	0.712681	Agt
1289.79	-0.132013	0.0698541	-1.88984	0.0587789	0.712681	Spc25
35.1223	0.402517	0.213053	1.88928	0.0588541	0.712681	P2rx5
329.226	-0.194986	0.103199	-1.88941	0.0588374	0.712681	Cdc42ep3
2082.37	0.0956303	0.0507552	1.88415	0.0595448	0.712983	Gcn1
1652.05	0.179894	0.0955914	1.8819	0.0598495	0.712983	Nr6a1
177.633	0.277468	0.147347	1.88309	0.0596875	0.712983	Entpd2
6075.99	-0.203755	0.108293	-1.88151	0.0599022	0.712983	Znf804a
4188.86	0.0775494	0.0412267	1.88105	0.0599655	0.712983	Mapk8ip3
201.587	-0.182299	0.0969052	-1.88121	0.059943	0.712983	Tmem80
8.39524	1.30127	0.691286	1.88239	0.0597833	0.712983	Th
386.479	0.180568	0.0958842	1.88319	0.059675	0.712983	Ubtd1
27.7677	-0.337929	0.179335	-1.88435	0.0595178	0.712983	Pkd2l1
120.156	0.478857	0.254318	1.88291	0.0597128	0.712983	Wnt4
643.629	0.180571	0.0958317	1.88425	0.0595312	0.712983	Hspb11
3232.47	0.188084	0.0996942	1.88661	0.0592129	0.712983	Ext2
507.241	-0.200706	0.10664	-1.88209	0.0598237	0.712983	LOC101993437
13.0382	0.727679	0.385479	1.88773	0.0590624	0.712983	Piwil2
49.7825	-0.401186	0.213097	-1.88264	0.059749	0.712983	LOC101991276
6.15862	-1.41439	0.751502	-1.88208	0.059825	0.712983	LG2H6orf141
68.5196	0.375581	0.199291	1.88458	0.0594862	0.712983	Mitd1
8.79244	-1.33588	0.710067	-1.88134	0.0599251	0.712983	Tmprss3
604.381	-0.162807	0.0862361	-1.88792	0.0590361	0.712983	Ggh
96.2919	-0.232446	0.123356	-1.88435	0.0595175	0.712983	Atp7b
38.6172	-0.388654	0.206116	-1.88561	0.059348	0.712983	Ankrd37
260.861	-0.299257	0.158962	-1.88257	0.059758	0.712983	LOC101999289
58.4431	0.409352	0.216851	1.88771	0.0590648	0.712983	Mybpc2
22.6956	-0.548248	0.291304	-1.88205	0.0598294	0.712983	LOC106144380
84.3441	0.287957	0.152596	1.88705	0.0591532	0.712983	LOC101987104
177.393	0.202048	0.107204	1.88471	0.0594689	0.712983	Kcnn1
544.901	0.16573	0.0881269	1.88058	0.0600288	0.713239	Cspg4
570.753	0.185426	0.098841	1.876	0.0606549	0.713598	Ciapin1
268.364	-0.149055	0.0794896	-1.87515	0.0607724	0.713598	LOC101999118
10.3251	-0.57707	0.307661	-1.87567	0.0607007	0.713598	Pimreg
407.566	0.301439	0.160495	1.87819	0.0603554	0.713598	Pgm5
37.5113	0.391492	0.208663	1.87619	0.0606288	0.713598	Npm3
486.988	-0.13143	0.0700947	-1.87504	0.060787	0.713598	Sirt5
8990.03	-0.109977	0.0585729	-1.87762	0.0604335	0.713598	Apc
807.262	0.0821158	0.0437818	1.87557	0.0607143	0.713598	Exoc3
2098.36	0.0938324	0.0499109	1.88	0.0601081	0.713598	Atxn7l3b
13.1697	-0.886189	0.471813	-1.87826	0.0603452	0.713598	LOC101988555
75.7769	-0.394789	0.210493	-1.87555	0.0607176	0.713598	LOC101981032
13.1496	0.99737	0.530882	1.8787	0.0602848	0.713598	Cass4
167.463	0.157203	0.0837661	1.87669	0.0605603	0.713598	Asnsd1
1662.86	0.155721	0.0829946	1.87628	0.0606168	0.713598	Trpc5
2834.7	0.0673334	0.0358638	1.87747	0.0604532	0.713598	Copa
1369.58	-0.123973	0.0661237	-1.87486	0.0608118	0.713598	LOC101999684
60.4632	0.712783	0.379958	1.87595	0.060662	0.713598	Pex11g
13.1175	-0.551539	0.293636	-1.87831	0.0603393	0.713598	LOC101993237
49.741	-0.706806	0.380911	-1.85557	0.063515	0.71432	Agr2
51.5457	-0.492246	0.264651	-1.85999	0.0628876	0.71432	Spata16
18.7815	0.457014	0.244775	1.86708	0.0618904	0.71432	LOC101985089
1259.67	0.296169	0.159499	1.85688	0.0633288	0.71432	Apod
482.007	-0.130801	0.0704453	-1.85677	0.0633439	0.71432	Bdh1
12.8103	-1.07862	0.581455	-1.85503	0.0635914	0.71432	LOC102000849
6228.36	-0.0701612	0.0377489	-1.85863	0.0630799	0.71432	Dync2h1
1572.49	-0.304742	0.163843	-1.85997	0.0628901	0.71432	Cdon
3682.08	0.138732	0.0740697	1.87299	0.06107	0.71432	Scn3b
221.538	-0.191566	0.103158	-1.85702	0.0633084	0.71432	Cln6
1647.67	0.0852681	0.0457801	1.86256	0.0625245	0.71432	Adipor1
55.668	-0.235282	0.125814	-1.87007	0.0614735	0.71432	Dnase1l2
549.795	0.170682	0.0917656	1.85998	0.0628884	0.71432	Camkk1
76.865	0.234456	0.125732	1.86473	0.0622188	0.71432	Slc16a3
277.835	0.293	0.157686	1.85812	0.0631513	0.71432	Kank4
13711.2	-0.20216	0.108012	-1.87164	0.0612563	0.71432	Sema6d
12.4564	-1.00485	0.537608	-1.86911	0.0616069	0.71432	Smco2
176.507	-0.279859	0.150062	-1.86496	0.0621867	0.71432	Mettl7a
359.149	0.251341	0.13535	1.85697	0.0633157	0.71432	Dennd3
29.6679	0.819552	0.441075	1.85808	0.0631577	0.71432	Tg
136.72	-0.243262	0.131061	-1.8561	0.0634395	0.71432	Atad2
436.174	0.125341	0.0674735	1.85763	0.0632209	0.71432	Hspa14
40537.5	0.118093	0.063561	1.85794	0.063177	0.71432	Frmd4a
1410.19	0.283922	0.152544	1.86124	0.0627096	0.71432	Bmp6
230.338	-0.254382	0.136726	-1.86052	0.0628113	0.71432	Eef1e1
382.62	-0.139903	0.0748054	-1.87022	0.0614532	0.71432	Slc35b3
3158.8	0.170756	0.0917101	1.86191	0.0626164	0.71432	Ctif
45.3726	0.525712	0.281354	1.8685	0.0616919	0.71432	LOC101982310
49.3839	-0.343461	0.184927	-1.85728	0.063272	0.71432	LOC101999712
6.28617	0.751007	0.404643	1.85598	0.0634571	0.71432	LOC101998613
778.639	0.161446	0.0869301	1.85719	0.0632843	0.71432	Hcn2
1735.35	0.152542	0.0815129	1.87139	0.0612912	0.71432	Gpr75
417.316	-0.155279	0.083427	-1.86125	0.0627083	0.71432	Cenpc
38.7201	-0.477648	0.255988	-1.8659	0.0620551	0.71432	Mmp11
446.113	-0.250443	0.134169	-1.86662	0.061955	0.71432	Chchd10
1500.83	0.281486	0.150832	1.86623	0.0620098	0.71432	Sgpp2
153.834	0.166194	0.0888288	1.87095	0.0613527	0.71432	Nans
187.726	-0.137099	0.0738231	-1.85713	0.0632927	0.71432	Plpp5
2521.18	-0.100869	0.0542558	-1.85914	0.0630068	0.71432	Kif16b
1535.27	-0.0872428	0.0470189	-1.85548	0.0635273	0.71432	Morc2
330.809	-0.314612	0.167996	-1.87274	0.061104	0.71432	Carf
1845.76	0.159562	0.0858571	1.85846	0.0631034	0.71432	Mfsd6
316.737	-0.451416	0.242413	-1.86218	0.0625778	0.71432	Plek
42.0287	-0.35928	0.19318	-1.85982	0.0629113	0.71432	Slc50a1
157.794	-0.158572	0.0847369	-1.87135	0.061297	0.71432	Slc25a53
158.089	-0.238732	0.128422	-1.85896	0.0630326	0.71432	Mettl4
2317.81	0.192791	0.103358	1.86528	0.0621428	0.71432	L3mbtl4
7829.88	0.159149	0.0857943	1.85501	0.0635946	0.71432	Rab6b
298.773	0.342945	0.183445	1.86947	0.0615578	0.71432	Esyt3
3196.68	0.122459	0.0654692	1.87049	0.0614163	0.71432	Smurf1
163.495	-0.205382	0.110133	-1.86486	0.0622013	0.71432	Cisd3
8.88423	-0.667791	0.357904	-1.86584	0.0620639	0.71432	LOC101990486
71.827	0.685969	0.366329	1.87255	0.0611303	0.71432	P2ry2
1979.07	-0.248249	0.133553	-1.8588	0.0630548	0.71432	CUNH3orf70
8.53274	-0.719797	0.387529	-1.8574	0.0632543	0.71432	Asb16
29.1381	0.926386	0.497315	1.86277	0.0624941	0.71432	Cd5
190.718	0.4956	0.266618	1.85884	0.0630501	0.71432	LOC101988605
43.6885	-0.311269	0.167286	-1.8607	0.0627869	0.71432	LOC101987952
120.994	-0.193585	0.103912	-1.86297	0.0624668	0.71432	Ndufb7
1662.81	-0.0925182	0.0498205	-1.85703	0.0633068	0.71432	Rab5b
402.01	0.79122	0.42565	1.85885	0.0630484	0.71432	LOC101991536
5.93219	0.859828	0.461083	1.8648	0.0622093	0.71432	LOC102001064
131.244	-0.883601	0.474907	-1.86058	0.0628038	0.71432	LOC113455876
110.755	-0.286621	0.15363	-1.86566	0.0620895	0.71432	LOC101990704
65.8509	-0.427235	0.22993	-1.85811	0.0631539	0.71432	LOC101985037
3245.4	-0.123938	0.0668252	-1.85466	0.0636454	0.71442	Dclk2
5.28324	0.883162	0.476388	1.85387	0.0637574	0.714736	Igfn1
72.5769	0.459772	0.247995	1.85396	0.0637454	0.714736	Fam131c
1530.03	0.0748705	0.0404395	1.85142	0.0641095	0.716016	Fxr2
107.993	0.210853	0.113831	1.85233	0.0639786	0.716016	Mrpl12
231.756	0.317162	0.17128	1.85171	0.0640671	0.716016	Paqr7
48.2581	-0.694641	0.375207	-1.85135	0.0641186	0.716016	Fam47e
19.5075	0.491948	0.265728	1.85132	0.0641234	0.716016	Cenpw
539.48	0.1493	0.0806354	1.85155	0.0640906	0.716016	Rab4b
222.539	-0.189078	0.102181	-1.85043	0.0642518	0.716513	Ttc4
849.508	0.141151	0.0762732	1.85059	0.0642281	0.716513	Arhgef18
3515.67	-0.0660381	0.0357064	-1.84947	0.0643893	0.717577	Ncoa6
334.425	0.116698	0.0631407	1.84822	0.064571	0.717658	Mmab
194.081	0.267151	0.144775	1.84528	0.0649961	0.717658	Mylk
291.065	0.18834	0.101903	1.84822	0.0645706	0.717658	LOC101986621
78.9999	-0.312612	0.169213	-1.84744	0.0646831	0.717658	LOC101985035
21.1049	-0.474371	0.25681	-1.84716	0.0647233	0.717658	Nudt8
465.76	-0.186042	0.100694	-1.84759	0.0646612	0.717658	Arsk
13716.4	-0.226084	0.122443	-1.84644	0.0648282	0.717658	Lhfpl3
375.263	-0.204375	0.110625	-1.84746	0.064681	0.717658	Hsdl2
1234.21	0.0982509	0.0532456	1.84524	0.0650025	0.717658	Taf4
295.117	0.413556	0.224044	1.84587	0.0649112	0.717658	Arhgap25
1060.87	0.0977027	0.0528543	1.84853	0.064526	0.717658	Slc1a4
388.299	-0.242688	0.131492	-1.84565	0.0649428	0.717658	LOC101993289
94.1313	-0.490805	0.265896	-1.84585	0.0649142	0.717658	Stra6
15.5013	0.605854	0.328364	1.84507	0.0650275	0.717658	LOC101999047
475.414	0.121394	0.0657325	1.84678	0.0647786	0.717658	Egln2
83.7356	-0.361609	0.196089	-1.84411	0.065167	0.718268	Tmem30b
14.0454	-0.732696	0.39726	-1.84437	0.0651288	0.718268	Gipr
1926.54	-0.0949981	0.0515247	-1.84374	0.0652209	0.718398	Ppp4r3a
2659.36	-0.166148	0.0901496	-1.84303	0.0653247	0.718795	Tcerg1l
86.5328	-0.495622	0.268933	-1.84292	0.0653412	0.718795	Gins4
1678.26	0.121585	0.0660101	1.84192	0.0654871	0.719009	Mat2a
281.684	-0.182282	0.0989404	-1.84234	0.0654251	0.719009	Amer3
18.8516	-0.40787	0.221428	-1.84199	0.065476	0.719009	LOC101995525
75.5494	0.472075	0.256603	1.83971	0.0658107	0.722014	Dsg2
156.136	-0.371836	0.202142	-1.83948	0.0658453	0.722014	Tcn2
1664.32	-0.312107	0.1697	-1.83917	0.0658895	0.722033	Pcbp3
8597.46	-0.130463	0.0709499	-1.83881	0.0659435	0.722162	Mapk1
4034.9	-0.26826	0.146163	-1.83535	0.0664538	0.724151	Ppp1r2
149.501	-0.448454	0.244296	-1.8357	0.0664021	0.724151	Drc7
10.8836	0.736555	0.401015	1.83673	0.0662501	0.724151	LOC101979526
1579.96	-0.121329	0.0661083	-1.83531	0.06646	0.724151	Mipep
297.448	-0.244563	0.133278	-1.83499	0.0665072	0.724151	Rbbp8
43.9297	-0.678166	0.369529	-1.83522	0.0664734	0.724151	Il7
4.29244	0.81363	0.443169	1.83594	0.0663671	0.724151	LOC101995477
1672.54	-0.201015	0.10954	-1.83509	0.0664923	0.724151	Map3k13
186.619	-0.152704	0.0832102	-1.83516	0.0664824	0.724151	Prpf31
101.391	0.295275	0.160942	1.83467	0.0665551	0.724211	S100a13
456.798	-0.223245	0.121724	-1.83402	0.0666511	0.724332	LOC101990675
439.383	-0.373389	0.203583	-1.83409	0.0666407	0.724332	LOC113457079
516.796	-0.249894	0.136413	-1.8319	0.0669665	0.724664	Ccdc191
2306.72	0.0735341	0.040141	1.8319	0.0669669	0.724664	Tsc1
248.259	-0.598562	0.326618	-1.8326	0.0668616	0.724664	Myo15a
628.714	-0.18316	0.100004	-1.83153	0.0670214	0.724664	Bbs1
641.469	0.222392	0.121391	1.83204	0.0669455	0.724664	Abhd3
168.875	-0.374073	0.204129	-1.83253	0.0668722	0.724664	Stard5
5920.63	0.107831	0.058872	1.83161	0.0670097	0.724664	Gabbr1
19.6689	-1.09173	0.595873	-1.83216	0.0669279	0.724664	Tfap2b
56.847	-0.398437	0.217907	-1.82848	0.0674779	0.72592	LOC101993944
3575.32	-0.176773	0.0966544	-1.82892	0.0674115	0.72592	Stxbp6
30.8265	0.452559	0.247412	1.82917	0.067374	0.72592	Esrp2
1445.3	-0.0741683	0.0405259	-1.83014	0.0672283	0.72592	Hnrnpa1
43.4468	-0.84477	0.461975	-1.82861	0.0674588	0.72592	LOC113457165
4.77602	-0.832665	0.455327	-1.82872	0.0674418	0.72592	LOC102002769
204.694	0.19466	0.106417	1.82922	0.0673664	0.72592	LOC106144175
860.695	0.191651	0.104706	1.83037	0.0671943	0.72592	Gas6
18.1038	0.527066	0.288502	1.8269	0.0677144	0.726352	Meiob
110.649	-0.335292	0.183565	-1.82656	0.0677663	0.726352	Arg1
10.8196	-0.589466	0.322684	-1.82676	0.0677361	0.726352	LOC101980002
2307.18	-0.219568	0.120212	-1.82651	0.0677735	0.726352	Efnb2
228.405	0.130156	0.0712084	1.82781	0.0675777	0.726352	Dhps
1344.19	0.101145	0.0553485	1.82743	0.0676354	0.726352	Galnt11
2158.49	0.137385	0.0752689	1.82526	0.0679623	0.727527	Hspa5
1438.44	-0.269889	0.14789	-1.82493	0.0680111	0.727527	LOC101999161
16.713	-0.536994	0.294218	-1.82516	0.0679776	0.727527	Apobec1
5.53289	0.848342	0.464964	1.82453	0.0680718	0.72772	Dmrta2
5412.86	-0.114866	0.0630373	-1.82219	0.0684265	0.728145	Immp2l
1347.94	-0.132615	0.0728055	-1.82149	0.0685319	0.728145	Ppp1cc
2727.88	-0.175154	0.0961766	-1.82117	0.068581	0.728145	P3h2
16.021	-0.848424	0.465739	-1.82167	0.0685048	0.728145	Scnn1g
957.393	-0.104753	0.0574721	-1.82267	0.0683531	0.728145	Nol9
586.483	-0.104466	0.057354	-1.82142	0.0685435	0.728145	Mrps35
1502.5	0.098919	0.0542467	1.8235	0.068227	0.728145	Tmem184b
490.194	0.504364	0.276915	1.82137	0.0685513	0.728145	Adamts20
458.86	0.376726	0.206678	1.82276	0.068339	0.728145	Slc6a7
28.9338	0.39865	0.218826	1.82177	0.0684898	0.728145	Reep6
925.749	0.0840128	0.046128	1.8213	0.0685616	0.728145	LOC102002342
5.42111	-1.1801	0.64826	-1.82041	0.068696	0.728459	LOC101988512
438.197	0.12806	0.0703369	1.82066	0.0686586	0.728459	Bpnt1
53.9488	0.357325	0.196378	1.81958	0.0688236	0.729359	Dyrk3
67.8814	0.248033	0.136429	1.81804	0.0690586	0.729363	Rab29
7.28991	-1.05753	0.581817	-1.81763	0.0691214	0.729363	Clrn3
5.60333	-0.783149	0.430823	-1.8178	0.0690952	0.729363	LOC101990634
36.7609	0.987412	0.543247	1.81761	0.0691232	0.729363	Prss56
759.574	-0.157558	0.0866142	-1.81908	0.0688993	0.729363	Cpsf3
307.311	-0.278574	0.153244	-1.81785	0.0690875	0.729363	Rnd2
19.717	0.423842	0.233108	1.81822	0.0690299	0.729363	LOC101995543
39.3051	-0.383245	0.210885	-1.81732	0.0691684	0.729389	Nphs2
409.177	0.146599	0.0807054	1.81648	0.0692974	0.730297	Znf444
380.513	0.149968	0.0826722	1.81401	0.0696763	0.730897	Ddx55
828.211	0.213186	0.117607	1.8127	0.0698784	0.730897	Abcb9
908.629	0.167346	0.0925605	1.80797	0.0706114	0.730897	Fis1
215.298	-0.321688	0.177322	-1.81415	0.069655	0.730897	Styxl1
58.3354	-0.450133	0.248151	-1.81395	0.0696857	0.730897	LOC101981596
801.735	0.150817	0.0833039	1.81045	0.0702263	0.730897	LOC101992462
640.093	0.240093	0.13264	1.81012	0.0702776	0.730897	Nt5e
12.0647	-0.576993	0.319211	-1.80756	0.0706748	0.730897	LOC101988879
593.31	-0.199195	0.110182	-1.80788	0.0706253	0.730897	LOC101989075
1370.03	0.0896765	0.0495158	1.81107	0.0701301	0.730897	Gdpd1
8.47659	1.30405	0.71942	1.81264	0.0698866	0.730897	LOC113456301
1300.81	0.11174	0.0617021	1.81096	0.0701467	0.730897	Slc38a10
87.7331	0.227797	0.125682	1.81249	0.0699111	0.730897	LOC113456645
379.824	0.181953	0.100542	1.80973	0.0703374	0.730897	Rnd1
728.598	-0.230878	0.127183	-1.81532	0.0694752	0.730897	Vim
149.966	-0.577622	0.318525	-1.81343	0.0697658	0.730897	LOC113456801
11.5574	0.887186	0.489568	1.81218	0.0699581	0.730897	LOC101998149
3507.57	0.132079	0.0727953	1.81439	0.0696174	0.730897	Clcn4
335.978	0.249267	0.137897	1.80763	0.0706644	0.730897	Ikzf1
3232.81	0.114942	0.0635884	1.8076	0.0706689	0.730897	Arhgef4
76.8949	0.235548	0.130336	1.80724	0.070725	0.730897	Cavin4
1564.65	-0.202315	0.111706	-1.81114	0.0701187	0.730897	Ndufaf6
284.961	0.515626	0.284813	1.8104	0.0702331	0.730897	Chrna4
948.257	0.420377	0.232374	1.80905	0.0704427	0.730897	Slc22a3
28.3674	0.621924	0.344031	1.80776	0.0706445	0.730897	Trpv6
30.7631	0.951013	0.524158	1.81436	0.0696216	0.730897	Ovol2
546.997	0.122931	0.068018	1.80733	0.0707111	0.730897	Akr1b1
7246.62	-0.108983	0.0601908	-1.81063	0.0701986	0.730897	LOC101986322
378.914	0.498406	0.275322	1.81026	0.0702549	0.730897	Emid1
8063.56	-0.238602	0.132005	-1.80752	0.0706815	0.730897	Inpp4b
475.218	-0.136171	0.0752582	-1.80939	0.0703903	0.730897	LOC101999767
1214.11	-0.470193	0.259521	-1.81177	0.0700212	0.730897	LOC102001546
416.462	-0.176691	0.0978095	-1.80648	0.0708434	0.731677	LOC101983744
76.0803	0.233974	0.129557	1.80594	0.0709271	0.732098	Asl
45.1728	-0.456457	0.253059	-1.80376	0.0712694	0.733855	Frzb
1725.27	0.129274	0.0716454	1.80436	0.0711752	0.733855	Pitpnm1
8.62338	1.16836	0.647555	1.80427	0.0711887	0.733855	LOC113457603
1074.46	0.175282	0.0971751	1.80378	0.071266	0.733855	Ddr1
327.03	-0.145062	0.0804379	-1.80341	0.0713242	0.733977	Vps28
3151.18	0.23605	0.131095	1.80061	0.071765	0.734526	Igsf9b
119.792	-0.236803	0.131492	-1.8009	0.0717191	0.734526	C5H3orf18
45.4738	-0.275699	0.153	-1.80196	0.071552	0.734526	Plk1
96.1737	-0.289822	0.160914	-1.80109	0.0716883	0.734526	Emx2
1242.01	-0.118843	0.0659741	-1.80136	0.0716454	0.734526	C16H5orf24
175.175	0.216925	0.120389	1.80186	0.0715672	0.734526	Ttpa
5.12549	-0.80568	0.447398	-1.80082	0.071732	0.734526	LOC101980181
27727	-0.223122	0.123822	-1.80195	0.0715535	0.734526	Dlgap1
344.112	0.139359	0.0773047	1.80272	0.0714327	0.734526	Ttc5
5.71046	-0.867888	0.482215	-1.7998	0.0718928	0.735392	Tssk2
74.6845	-0.384067	0.213467	-1.79919	0.0719889	0.735935	LOC101989350
193.191	0.335198	0.186388	1.79838	0.0721166	0.73664	Ca2
30.6536	0.376663	0.209466	1.79821	0.0721443	0.73664	LOC101990702
1566.31	0.167885	0.0934613	1.7963	0.0724466	0.738434	Unc5a
1270.75	0.136444	0.0759593	1.79628	0.0724498	0.738434	Hmgcr
52.7153	-0.407308	0.226694	-1.79673	0.072378	0.738434	LG2H6orf132
908.357	0.0824773	0.0459349	1.79552	0.0725702	0.738778	Ero1b
4991.14	0.195864	0.109068	1.79579	0.0725273	0.738778	Unc13a
121.469	-0.499835	0.278431	-1.79518	0.0726246	0.738892	LOC101979337
9.24154	-0.704952	0.39297	-1.79391	0.0728277	0.739585	Clcf1
11916.2	0.125072	0.0697181	1.79397	0.0728174	0.739585	Frmd5
388.8	0.316028	0.176191	1.79367	0.0728661	0.739585	Ackr1
745.019	-0.141784	0.0790308	-1.79403	0.072808	0.739585	LOC101995828
6.14445	-1.00801	0.564323	-1.78622	0.0740633	0.740332	Lrrc74a
398.12	0.202485	0.113302	1.78713	0.0739163	0.740332	Erp29
11.6375	0.637988	0.356398	1.7901	0.0734375	0.740332	LOC102002710
206.757	0.1547	0.0863115	1.79235	0.0730776	0.740332	Zpr1
153.083	0.618894	0.346228	1.78753	0.0738512	0.740332	Tinag
36.8275	-0.506176	0.283332	-1.78651	0.0740161	0.740332	LOC101984531
927.336	0.0885462	0.0494853	1.78934	0.0735596	0.740332	Ube2e1
201.696	0.202071	0.113163	1.78566	0.0741547	0.740332	Ufc1
92.2123	0.350026	0.19549	1.79051	0.0733718	0.740332	F11r
402.719	-0.138555	0.0774239	-1.78956	0.0735249	0.740332	Morn4
247.44	0.422283	0.23612	1.78843	0.073707	0.740332	As3mt
225.641	-0.160836	0.0898408	-1.79023	0.0734168	0.740332	Dtwd1
40.965	0.295383	0.165408	1.78579	0.0741334	0.740332	Rhebl1
872.115	0.244172	0.136711	1.78605	0.0740918	0.740332	Rapgef3
21.0826	0.393746	0.219927	1.79035	0.0733977	0.740332	Susd3
240.466	0.575359	0.321606	1.78902	0.0736122	0.740332	Nr2f2
348.081	0.170565	0.0954139	1.78763	0.0738353	0.740332	Tmed5
620.47	0.28187	0.157607	1.78843	0.0737059	0.740332	Pla2g7
1204.09	-0.109608	0.0613051	-1.78791	0.0737907	0.740332	Med23
1141.62	0.303506	0.169495	1.79064	0.0733507	0.740332	LOC102002779
5246.76	0.228557	0.127906	1.78691	0.0739516	0.740332	Kcnb1
1420.6	-0.192281	0.107301	-1.79198	0.0731358	0.740332	Lrrn1
243.852	0.174746	0.0975625	1.79112	0.0732736	0.740332	Fdps
1879.44	-0.142083	0.079488	-1.78748	0.0738605	0.740332	Lrp12
876.122	0.203776	0.113939	1.78846	0.0737012	0.740332	LOC101981151
16.2529	0.549169	0.307458	1.78616	0.0740734	0.740332	LOC113455466
282.84	0.193178	0.108098	1.78706	0.0739276	0.740332	LOC101997540
21.7344	1.16042	0.649013	1.78798	0.0737798	0.740332	LOC101988051
3732.84	0.105547	0.0591532	1.78429	0.0743765	0.740932	Lrrc58
20.1429	-0.539147	0.302349	-1.78319	0.0745553	0.740932	LOC101982239
43.488	-0.703249	0.39436	-1.78327	0.0745424	0.740932	LOC101996030
4151.73	-0.281677	0.157934	-1.78352	0.0745025	0.740932	Msra
19.7891	-0.454647	0.255003	-1.78291	0.0746018	0.740932	LOC101995756
1028.86	0.137439	0.0770883	1.78288	0.0746056	0.740932	Slc25a16
572.547	-0.189396	0.106199	-1.7834	0.0745215	0.740932	LOC101986214
137.906	-0.392408	0.21994	-1.78416	0.0743983	0.740932	Cfap57
411.542	0.162923	0.0913284	1.78392	0.0744363	0.740932	Rxylt1
332.126	-0.154051	0.0864304	-1.78238	0.074688	0.741318	Npepl1
333.143	-0.139004	0.0780477	-1.78101	0.0749108	0.741568	Bean1
115.583	-0.453008	0.254253	-1.78172	0.0747943	0.741568	Tll2
5.69522	0.800339	0.449376	1.781	0.0749125	0.741568	Ankrd2
2121.53	0.425579	0.238948	1.78105	0.0749038	0.741568	Igsf21
884.923	-0.114938	0.0645398	-1.78089	0.0749304	0.741568	Ikbkb
15.3196	-0.824787	0.463209	-1.78059	0.0749787	0.741592	Lyg2
877.539	0.16162	0.09078	1.78034	0.0750198	0.741592	Slc7a2
139.009	-0.192223	0.107991	-1.77998	0.0750785	0.741742	LOC101996990
474.433	0.141307	0.0794402	1.77879	0.0752746	0.74325	Fbxo46
27.9367	-0.546031	0.307205	-1.77741	0.0755004	0.745048	LOC101992570
99.7634	0.28379	0.159786	1.77606	0.0757224	0.745084	Acyp1
25.5307	-0.436539	0.245783	-1.77612	0.0757136	0.745084	LOC102001877
491.444	0.112334	0.0632215	1.77683	0.0755964	0.745084	Jpt1
136.676	0.177644	0.100009	1.77629	0.075685	0.745084	Tmco6
179.42	0.309711	0.174368	1.77619	0.0757009	0.745084	Fam210b
156.781	0.176397	0.0993403	1.77568	0.0757853	0.745273	Ano5
56.6291	0.284083	0.160049	1.77497	0.0759028	0.745499	LOC113456853
75.1574	0.416886	0.234929	1.77452	0.0759768	0.745499	Adprh
116.805	-0.270922	0.152619	-1.77515	0.075873	0.745499	Neil1
225.9	0.180503	0.101729	1.77435	0.0760051	0.745499	LOC106144074
72.0206	0.360024	0.20292	1.77422	0.0760267	0.745499	Cyren
590.376	0.127349	0.0717909	1.77388	0.0760828	0.745621	Tmed4
328.364	0.234745	0.132367	1.77344	0.0761556	0.745906	Als2cl
99.6066	-0.198358	0.111938	-1.77203	0.0763899	0.74595	Trmt10c
10139.5	-0.20936	0.118269	-1.7702	0.0766936	0.74595	Tiam1
11.7883	-0.565353	0.319984	-1.76682	0.0772589	0.74595	Ccl17
633.802	0.252199	0.142483	1.77002	0.076723	0.74595	Mlycd
137.582	-0.370877	0.21	-1.76609	0.0773814	0.74595	Fam89a
1484.22	0.203822	0.115356	1.76689	0.0772459	0.74595	Sgsm2
358.672	0.173432	0.098147	1.76706	0.0772179	0.74595	Scpep1
54.1527	-0.317637	0.17988	-1.76583	0.0774241	0.74595	Rnh1
27752.9	-0.343373	0.194436	-1.766	0.0773956	0.74595	Trpm3
126.943	0.4712	0.266062	1.77102	0.0765579	0.74595	LOC102001915
479.673	-0.130121	0.0736655	-1.76638	0.0773328	0.74595	Arl14ep
420.461	-0.101815	0.0575875	-1.76801	0.0770595	0.74595	Rbm17
156.707	0.235872	0.133378	1.76845	0.0769849	0.74595	Serpine3
8.57418	-0.812501	0.459052	-1.76995	0.0767351	0.74595	Irgm
2269.15	-0.197373	0.1114	-1.77176	0.0764344	0.74595	Ablim3
23.2613	0.611789	0.34637	1.76629	0.0773474	0.74595	Ddx4
136.277	-0.273084	0.154349	-1.76926	0.0768502	0.74595	Plekho1
40.3484	0.332947	0.188319	1.76799	0.0770623	0.74595	Ticrr
84.0435	-0.28389	0.160612	-1.76755	0.0771355	0.74595	LOC101996898
304.844	0.153428	0.0865899	1.77189	0.0764131	0.74595	Armc10
11.5606	0.778746	0.439862	1.77043	0.0766552	0.74595	LOC101994021
193.48	0.168369	0.0951133	1.77019	0.0766951	0.74595	Fkbp1b
3272.8	-0.0864971	0.0489147	-1.76833	0.0770066	0.74595	Kat6a
568.553	-0.237588	0.134395	-1.76784	0.0770879	0.74595	Plekha2
1844.94	-0.31666	0.179068	-1.76838	0.0769973	0.74595	Soga1
178.957	0.386146	0.21824	1.76936	0.076834	0.74595	LOC101984348
155.082	-0.222069	0.125593	-1.76816	0.0770334	0.74595	Pop4
374.364	0.146283	0.0825213	1.77267	0.0762838	0.74595	LOC101982071
90.1422	0.371085	0.21015	1.76581	0.077428	0.74595	Ccdc116
2596.38	0.189927	0.107845	1.76111	0.0782195	0.745994	Mipol1
829.144	-0.0917778	0.0521353	-1.76038	0.0783436	0.745994	Ap4s1
5936.04	-0.124483	0.0708	-1.75823	0.0787085	0.745994	Ppm1l
16.6575	-0.40714	0.231819	-1.75628	0.0790401	0.745994	LOC101997119
439.216	0.139623	0.0796996	1.75187	0.0797961	0.745994	Pla2g15
6499.54	0.153225	0.087114	1.75891	0.0785936	0.745994	Cmip
1028.69	0.103647	0.0587853	1.76315	0.0778748	0.745994	Spg7
12.2398	-0.532384	0.303836	-1.75221	0.0797373	0.745994	Map3k21
181.587	-0.23507	0.133754	-1.75748	0.078836	0.745994	C4H9orf16
801.523	0.398829	0.226918	1.75759	0.0788167	0.745994	Pnpla7
674.123	-0.290434	0.165569	-1.75416	0.0794026	0.745994	Calcrl
2241.36	0.228778	0.130405	1.75436	0.0793686	0.745994	Myrip
169.433	0.253779	0.144393	1.75756	0.0788228	0.745994	Cr2
59.4322	-0.237785	0.135043	-1.76081	0.0782712	0.745994	LOC101986638
5169.46	0.10735	0.0611543	1.75539	0.0791927	0.745994	Canx
855.267	0.124377	0.0704714	1.76493	0.0775755	0.745994	Psmd12
700.291	0.156247	0.0888413	1.75872	0.0786249	0.745994	Deaf1
112.392	-0.213123	0.121555	-1.7533	0.0795499	0.745994	Mrpl23
211.743	-0.184788	0.105409	-1.75306	0.0795917	0.745994	Fibp
60.9985	0.452588	0.256623	1.76363	0.0777945	0.745994	Fas
2265.62	0.0880504	0.0501737	1.75491	0.0792745	0.745994	Ddx3x
358.331	0.285424	0.162492	1.75655	0.0789948	0.745994	Extl1
124.364	-0.23767	0.135317	-1.7564	0.0790206	0.745994	C14H11orf96
369.356	0.12748	0.0724666	1.75915	0.0785516	0.745994	Rpia
573.922	-0.170721	0.0974563	-1.75177	0.0798137	0.745994	Prkag1
22.024	0.507143	0.288533	1.75766	0.0788049	0.745994	Apobec3b
6395	0.143009	0.0811734	1.76177	0.0781088	0.745994	Kif21a
97.0537	-0.213751	0.121931	-1.75306	0.0795925	0.745994	Chrac1
14.4056	-0.630502	0.359269	-1.75496	0.0792664	0.745994	Btn1a1
564.702	0.232951	0.132834	1.7537	0.0794814	0.745994	Mylip
51.4288	0.311039	0.176421	1.76304	0.0778932	0.745994	Iqgap3
4541.38	0.113727	0.0645373	1.7622	0.0780361	0.745994	Sv2a
100.381	-0.325905	0.184914	-1.76247	0.0779904	0.745994	LOC101991468
4752.44	0.144286	0.0821759	1.75582	0.0791185	0.745994	Arnt2
56.9928	-0.516295	0.294746	-1.75166	0.0798318	0.745994	Rhcg
248.944	-0.408154	0.231971	-1.75951	0.0784909	0.745994	Pawr
2488.09	-0.129337	0.073341	-1.76351	0.0778153	0.745994	Rundc3b
45.8648	-0.289114	0.164231	-1.76041	0.0783382	0.745994	Pin4
76.4947	-0.480496	0.273076	-1.75957	0.078481	0.745994	LOC101996620
53.3028	-0.530308	0.30045	-1.76504	0.0775563	0.745994	Nfkbie
7.1985	0.592188	0.336015	1.76238	0.0780044	0.745994	Nms
262.432	-0.19119	0.108358	-1.76444	0.0776584	0.745994	LOC106144124
2182.11	0.187611	0.106985	1.75362	0.0794952	0.745994	Selenow
3908.72	0.200222	0.113745	1.76026	0.0783629	0.745994	Zmat4
958.333	0.399895	0.227527	1.75757	0.0788213	0.745994	Synj2
437.543	0.159265	0.0908527	1.753	0.0796017	0.745994	Mtrf1l
39.1688	-0.389914	0.220924	-1.76493	0.077576	0.745994	LOC101990172
430.741	0.0912066	0.051894	1.75756	0.0788231	0.745994	Ggps1
7.73908	-0.621978	0.354191	-1.75605	0.0790794	0.745994	LOC101985938
8.28376	-0.63382	0.361846	-1.75163	0.0798373	0.745994	LOC101996647
92.9348	0.472745	0.268429	1.76116	0.0782116	0.745994	Gjc3
5.69531	0.906435	0.513878	1.76391	0.0777471	0.745994	LOC101985389
1024.6	0.132252	0.0754488	1.75287	0.0796243	0.745994	Ppp1r37
22.6319	0.35057	0.199493	1.7573	0.0788662	0.745994	Asf1b
109.063	0.235582	0.134471	1.75192	0.0797868	0.745994	Gpr160
409.73	0.131888	0.0753308	1.75079	0.0799823	0.746939	Zyg11a
901.676	-0.147088	0.0840631	-1.74974	0.0801637	0.748062	Trip4
662.188	0.247717	0.141586	1.74958	0.0801902	0.748062	Sspn
63.9051	-0.227767	0.130254	-1.74863	0.0803546	0.748777	Siva1
7.12152	1.12703	0.644513	1.74866	0.0803501	0.748777	C10H1orf185
114.059	-0.312949	0.179482	-1.74363	0.081224	0.748912	LOC113457841
9092.41	0.0905028	0.0519428	1.74235	0.0814465	0.748912	Prrc2b
24.7246	-0.414176	0.237871	-1.74118	0.0816516	0.748912	Nmi
18.1477	-0.475041	0.272074	-1.746	0.0808107	0.748912	Tmprss4
476.873	0.134169	0.0770649	1.74099	0.0816859	0.748912	Rexo2
7087.72	0.238196	0.136608	1.74365	0.0812198	0.748912	Cdh20
25.2868	-0.487945	0.280016	-1.74256	0.0814098	0.748912	LOC101991873
37.4853	-0.488319	0.279836	-1.74502	0.0809814	0.748912	LOC101981633
282.53	0.134405	0.0768864	1.7481	0.080447	0.748912	Mul1
281.37	0.428666	0.245653	1.745	0.0809842	0.748912	Casc1
2793.23	0.109047	0.0625068	1.74456	0.0810623	0.748912	Itpr2
27.4757	-0.443461	0.254379	-1.74331	0.08128	0.748912	LOC113456753
14.6373	0.818975	0.469743	1.74345	0.0812547	0.748912	LOC101993718
6.37411	0.806123	0.461558	1.74653	0.0807195	0.748912	Gmnn
178.076	-0.271256	0.15579	-1.74117	0.0816541	0.748912	Abca4
1223.74	-0.0911233	0.0523369	-1.74109	0.0816674	0.748912	Kctd20
103.759	-0.239396	0.137122	-1.74587	0.080834	0.748912	D2hgdh
1153.95	-0.110342	0.0632995	-1.74318	0.0813029	0.748912	Usp37
6.98606	-0.621387	0.356169	-1.74464	0.0810476	0.748912	Fancg
103.449	0.330295	0.189592	1.74214	0.0814841	0.748912	Dctd
489.025	-0.120967	0.0693205	-1.74504	0.0809778	0.748912	Gdap1l1
497.2	0.180179	0.103135	1.74702	0.0806344	0.748912	LG8H20orf96
1006.19	0.103067	0.059015	1.74645	0.080733	0.748912	Mapre1
1721.2	-0.187729	0.107507	-1.7462	0.080776	0.748912	Gja1
486.256	-0.22094	0.126464	-1.74706	0.0806267	0.748912	Mzt1
773.973	0.14661	0.0839914	1.74554	0.0808909	0.748912	Slx4ip
303.742	-0.197676	0.11353	-1.74117	0.0816538	0.748912	Glra4
1130.5	0.108539	0.0622909	1.74246	0.0814284	0.748912	Gnai3
771.317	0.154061	0.0884597	1.7416	0.0815793	0.748912	Slc35e2b
53.1158	0.286341	0.163983	1.74617	0.0807821	0.748912	LOC101994544
887.383	-0.122245	0.0702331	-1.74056	0.0817604	0.749192	Abhd6
2493.74	0.0742852	0.0427044	1.73952	0.0819429	0.750349	Scap
47.8773	0.477115	0.274308	1.73934	0.0819746	0.750349	Sun5
1982.37	0.260414	0.149816	1.73822	0.0821716	0.751551	LOC102002334
417.683	0.0999675	0.0575238	1.73785	0.082238	0.751551	Dpy30
34.9119	-0.402335	0.231488	-1.73804	0.0822037	0.751551	Arhgef16
1134.74	0.185562	0.106864	1.73643	0.0824874	0.752235	LOC113458231
4.94007	-0.848822	0.488697	-1.73691	0.0824032	0.752235	Slc36a2
64.7361	0.361275	0.208057	1.73643	0.0824885	0.752235	Crhbp
687.756	-0.406969	0.234372	-1.73642	0.0824892	0.752235	LOC113455724
1278.85	0.12901	0.074308	1.73616	0.0825363	0.752262	Syngr3
3793.13	0.0936618	0.0539998	1.73449	0.0828318	0.753747	Lpgat1
672.666	-0.0978919	0.0564311	-1.73472	0.082791	0.753747	Kansl2
377.645	-0.146089	0.0842053	-1.73491	0.0827566	0.753747	Tti2
175.692	-0.193815	0.111794	-1.73368	0.0829745	0.75428	Nanos1
311.767	0.282889	0.163175	1.73366	0.0829788	0.75428	Galnt6
5473.79	0.0561599	0.0325095	1.72749	0.0840794	0.754303	Glg1
16.2917	0.458105	0.265108	1.728	0.083989	0.754303	LOC101990870
56.3505	-0.525906	0.304608	-1.7265	0.0842569	0.754303	Abcb11
235.841	-0.15441	0.0894871	-1.7255	0.0844367	0.754303	LOC101984146
327.485	-0.172239	0.0997521	-1.72667	0.0842275	0.754303	Slc30a10
2058.77	0.100542	0.0580867	1.73089	0.083471	0.754303	Abca3
582.6	0.0997518	0.0576705	1.72969	0.0836864	0.754303	Bfar
1135.37	0.0949398	0.0547895	1.73281	0.0831294	0.754303	Cttn
4172.56	-0.0723067	0.0419125	-1.72518	0.0844946	0.754303	Ppp6r3
354.763	-0.107049	0.0619163	-1.72893	0.083822	0.754303	Tubgcp6
153.729	-0.527529	0.305481	-1.72688	0.0841895	0.754303	Scara5
190.532	0.241654	0.14019	1.72377	0.0847497	0.754303	Hr
1856.63	-0.187013	0.107962	-1.73221	0.0832363	0.754303	Uggt2
2235.54	0.10382	0.0601962	1.7247	0.0845822	0.754303	Pura
298.08	0.24675	0.142702	1.72913	0.0837866	0.754303	Tnfaip8
16.1613	1.22426	0.709965	1.72439	0.0846374	0.754303	Grp
815.27	0.431439	0.249574	1.7287	0.0838628	0.754303	Zbtb7c
567.222	0.2183	0.125955	1.73317	0.0830662	0.754303	Mettl14
676.443	0.111898	0.0648904	1.72442	0.0846324	0.754303	Metap1
430.78	0.320471	0.185538	1.72725	0.0841219	0.754303	Dusp6
410.972	0.138224	0.0799137	1.72967	0.0836891	0.754303	Bend4
3649.69	0.201975	0.117157	1.72397	0.0847125	0.754303	Lrfn2
1789.21	-0.137108	0.0791174	-1.73297	0.0831005	0.754303	Eif5b
1558.6	0.168531	0.0976462	1.72594	0.0843591	0.754303	LOC102000915
22.1112	-0.458238	0.265341	-1.72698	0.084172	0.754303	Prr15
92.5875	0.34159	0.197436	1.73012	0.0836081	0.754303	LOC101985269
19.9774	-0.473204	0.273772	-1.72846	0.083906	0.754303	Vil1
108.913	-0.26014	0.150853	-1.72446	0.0846243	0.754303	Pdgfrl
14.9453	0.582882	0.338121	1.72388	0.0847286	0.754303	Arhgap40
94.612	-0.457455	0.26437	-1.73036	0.0835659	0.754303	Col1a2
552.998	-0.0962324	0.0556752	-1.72846	0.0839058	0.754303	Sec61a1
4.97954	0.847542	0.490914	1.72646	0.0842651	0.754303	LOC101983092
2653	0.10453	0.0606113	1.7246	0.0845996	0.754303	Crmp1
10.292	-0.665111	0.38458	-1.72945	0.0837285	0.754303	LOC101987088
632.201	-0.119487	0.0691737	-1.72735	0.0841053	0.754303	Ppwd1
102.577	0.446551	0.25829	1.72887	0.0838318	0.754303	Grhl2
22.4099	-0.383156	0.221323	-1.73121	0.0834141	0.754303	LOC113458453
20.3705	-0.44961	0.260598	-1.7253	0.0844735	0.754303	Ccdc188
6.52052	-0.869069	0.503936	-1.72456	0.0846065	0.754303	LOC113455649
2876.53	-0.127496	0.0738712	-1.72592	0.0843623	0.754303	Pola1
612.638	0.173242	0.100535	1.72321	0.0848511	0.754693	Rps6kl1
1168.4	0.079042	0.0458997	1.72206	0.0850588	0.754693	Ctdp1
341.609	-0.330024	0.191597	-1.72249	0.0849812	0.754693	Tacr3
395.56	-0.0973278	0.0565121	-1.72225	0.0850247	0.754693	Lamtor3
1295.69	-0.081791	0.0474884	-1.72234	0.0850082	0.754693	Scyl2
13.9981	-0.762256	0.442573	-1.72233	0.0850099	0.754693	Spp1
857.767	-0.113347	0.0658434	-1.72146	0.0851674	0.755041	Rnpep
1979.69	-0.335573	0.194947	-1.72135	0.0851866	0.755041	LOC113455447
326.802	0.160556	0.0933197	1.72049	0.0853425	0.755638	Fads3
335.402	0.101698	0.0591059	1.72061	0.0853214	0.755638	Snrpa
2021.07	-0.0963876	0.0560407	-1.71996	0.0854401	0.75611	Slf2
15.2111	0.739537	0.430178	1.71914	0.0855882	0.757027	C16H10orf67
5572.64	0.114418	0.0665702	1.71875	0.0856591	0.757262	LOC101989283
1556.55	0.30884	0.17973	1.71836	0.0857309	0.757286	Olfm2
2023.38	-0.100191	0.0583179	-1.71801	0.085795	0.757286	Wdr70
32.3154	0.354313	0.206214	1.71818	0.0857638	0.757286	Galnt12
502.572	0.112682	0.0656076	1.71752	0.085884	0.75768	LOC101988935
27.3861	-0.412132	0.240074	-1.71669	0.086036	0.757757	LOC113458188
1109.28	0.11746	0.0684014	1.71721	0.0859404	0.757757	Parp1
98.9336	0.211125	0.123019	1.7162	0.0861246	0.757757	Shmt1
7.46052	-0.684778	0.399126	-1.7157	0.0862178	0.757757	Gpr151
13.2972	1.07427	0.626206	1.71553	0.0862481	0.757757	Cckar
521.122	-0.230787	0.134455	-1.71646	0.086077	0.757757	LOC101987085
24.7452	-0.555869	0.323842	-1.71648	0.0860738	0.757757	Siglec10
7.55855	0.951978	0.554812	1.71586	0.0861885	0.757757	LOC101995920
2076.72	0.212392	0.123848	1.71494	0.0863555	0.757921	Cacng2
1101.69	0.151939	0.0885965	1.71496	0.0863528	0.757921	Tpcn1
928.836	0.226291	0.132026	1.71398	0.0865315	0.759075	Gatm
143.738	-0.299067	0.174512	-1.71374	0.0865766	0.75908	LOC101988580
782	-0.422503	0.24661	-1.71324	0.0866678	0.759489	Drd3
22.4379	0.520099	0.303632	1.71293	0.0867255	0.759589	LOC101980065
4663.94	0.102118	0.0596241	1.7127	0.0867682	0.759589	Snph
65.4135	-0.383802	0.224156	-1.71221	0.0868582	0.759633	Ttf2
696.113	-0.170339	0.0995001	-1.71195	0.0869068	0.759633	LOC101986503
4384.91	0.164989	0.096362	1.71218	0.0868626	0.759633	Clstn3
63.8827	0.400095	0.233785	1.71138	0.0870114	0.759769	Qrich2
70.2809	-0.39719	0.232086	-1.71139	0.0870084	0.759769	Tec
1879.25	-0.0924795	0.0540579	-1.71075	0.0871272	0.760391	Azi2
87.231	0.445194	0.260282	1.71043	0.0871861	0.760516	Gcnt4
250.389	0.207059	0.121193	1.7085	0.0875435	0.761687	Eaf2
2367.49	0.152405	0.0891793	1.70897	0.0874566	0.761687	Kiaa0513
25.3293	0.333162	0.194981	1.70869	0.0875087	0.761687	Parp10
14.756	-0.753025	0.440588	-1.70913	0.0874261	0.761687	Mybpc1
5.89866	0.779561	0.456236	1.70868	0.0875102	0.761687	Prokr1
399.495	0.233427	0.136716	1.70738	0.0877506	0.761819	Tmem63a
1217.99	0.0890661	0.0521704	1.70722	0.087782	0.761819	Capn15
3078.58	0.110312	0.0645919	1.70782	0.0876689	0.761819	Exoc7
1217.04	0.122498	0.0717144	1.70813	0.0876122	0.761819	Stip1
880.599	0.205465	0.120336	1.70744	0.0877412	0.761819	Ankrd27
1777.96	-0.123251	0.072336	-1.70387	0.0884052	0.761862	Ccdc50
553.994	-0.166832	0.0979338	-1.70352	0.0884705	0.761862	Itga6
1698.26	0.139981	0.0820355	1.70634	0.0879443	0.761862	Pik3c2b
501.113	0.0987052	0.0579248	1.70402	0.0883769	0.761862	Gnptg
242.141	0.319384	0.187431	1.70401	0.0883792	0.761862	Hs3st4
1172.53	-0.106921	0.0627361	-1.7043	0.0883243	0.761862	Fkbp15
44.5587	0.342589	0.201126	1.70336	0.0885013	0.761862	Wnt1
113.191	-0.1864	0.109409	-1.7037	0.0884366	0.761862	Pter
31.7622	-0.843007	0.494777	-1.70381	0.0884162	0.761862	LOC113457081
901.716	-0.0754712	0.0442874	-1.70412	0.0883578	0.761862	Eif4e2
593.734	0.133876	0.0784909	1.70563	0.0880772	0.761862	Tmem242
49.6352	0.508692	0.298324	1.70517	0.088163	0.761862	Nox3
2399.93	0.104357	0.0612414	1.70403	0.0883763	0.761862	Rybp
7675.1	0.113896	0.0667438	1.70646	0.0879218	0.761862	LOC106144314
750.382	-0.103238	0.060556	-1.70484	0.0882246	0.761862	Mxd4
86.5848	-0.299834	0.17587	-1.70486	0.0882205	0.761862	Sars2
71.8149	-0.21687	0.12735	-1.70294	0.088579	0.762146	LOC101997747
3689.8	-0.350795	0.206035	-1.7026	0.0886436	0.762317	Wfs1
41.6388	0.262944	0.154568	1.70116	0.0889136	0.762344	Eef2kmt
70.104	-0.257872	0.151587	-1.70115	0.0889149	0.762344	Tmem256
1348.02	0.149521	0.0878421	1.70216	0.0887259	0.762344	Psat1
60.2634	-0.298877	0.175627	-1.70177	0.0887993	0.762344	LOC101997775
388.24	0.172236	0.101207	1.70182	0.0887889	0.762344	Ttc23
235.866	0.180684	0.106212	1.70116	0.0889135	0.762344	Tuba8
119.941	0.275628	0.162077	1.7006	0.0890184	0.762845	Lgals2
4524.02	0.118754	0.0698438	1.70028	0.0890778	0.762845	Rap1gds1
1673.37	-0.18854	0.110938	-1.69951	0.0892227	0.762845	Fam126a
1771.14	-0.0729477	0.04292	-1.69962	0.0892025	0.762845	Asxl2
89.0648	0.182214	0.107237	1.69917	0.0892862	0.762845	Rad54b
19.3235	-0.488487	0.287482	-1.69919	0.089283	0.762845	LOC101990939
10.2647	0.634087	0.373049	1.69974	0.0891793	0.762845	LOC101995145
464.19	0.165133	0.0972036	1.69884	0.0893491	0.763	Elac1
244.336	-0.321485	0.189306	-1.69822	0.0894653	0.76303	Sgcg
355.031	-0.152824	0.0900315	-1.69744	0.0896127	0.76303	LOC101981463
7.46692	0.707044	0.416532	1.69746	0.0896103	0.76303	LOC102002300
12318.1	0.140789	0.082925	1.69778	0.0895489	0.76303	Tmeff2
110.54	0.292563	0.172359	1.6974	0.0896209	0.76303	LOC101999931
537.492	0.146073	0.0860093	1.69834	0.0894439	0.76303	Lrp3
6050.06	0.198144	0.116795	1.69651	0.0897895	0.763303	Slc35f3
402.15	0.0928242	0.0547248	1.6962	0.0898479	0.763303	Uap1
811.487	0.138478	0.0816553	1.69588	0.0899081	0.763303	Raver2
289.294	0.199433	0.117554	1.69652	0.0897874	0.763303	Pla2g6
336.496	0.184543	0.108823	1.69581	0.0899214	0.763303	Slc29a1
717.993	0.112127	0.0661028	1.69625	0.0898382	0.763303	Cdk7
37.3965	0.347567	0.205106	1.69457	0.0901566	0.763401	Mc1r
317.968	-0.145423	0.0857944	-1.69502	0.0900719	0.763401	Ccdc181
165.908	-0.419692	0.247627	-1.69485	0.0901031	0.763401	C8H9orf135
690.374	0.125061	0.0737946	1.69472	0.0901283	0.763401	Akirin1
21.8098	-0.517525	0.305276	-1.69527	0.0900247	0.763401	LOC101983703
827.705	-0.140895	0.0832526	-1.69238	0.0905737	0.763438	Max
3027.94	-0.117145	0.0691727	-1.69351	0.0903586	0.763438	Ttll5
1011.66	0.0715888	0.0423284	1.69127	0.0907851	0.763438	C4H16orf70
921.467	-0.118109	0.069833	-1.69131	0.0907771	0.763438	Cwf19l2
446.823	-0.121556	0.0718126	-1.69269	0.0905145	0.763438	Cluap1
241.141	0.48933	0.289119	1.69249	0.0905534	0.763438	LOC113456649
153.868	-0.259499	0.153422	-1.69141	0.0907592	0.763438	Ston1
1014.35	-0.171571	0.101358	-1.69272	0.0905086	0.763438	Fbxo16
7.79716	-0.985262	0.582253	-1.69215	0.0906169	0.763438	Gpr182
902.694	0.0978212	0.0577815	1.69295	0.0904647	0.763438	Ap3m2
536.299	0.0957016	0.0565854	1.69128	0.0907838	0.763438	Gsr
378.414	0.157329	0.0929896	1.6919	0.090665	0.763438	CUNH2orf69
780.623	-0.134228	0.0792454	-1.69382	0.0902991	0.763438	Sall1
4020.55	-0.0946605	0.0559704	-1.69126	0.0907875	0.763438	Tab2
4174.92	0.0927485	0.0548511	1.69092	0.090853	0.763613	Pkd1
38.1596	-0.442021	0.261462	-1.69058	0.090918	0.763783	Siglec15
25.1327	-0.700854	0.415266	-1.68773	0.091464	0.763929	Lnp1
5.43536	0.834394	0.493833	1.68963	0.0910988	0.763929	C4H9orf50
312.296	-0.136839	0.0811029	-1.68723	0.091559	0.763929	Thyn1
200.082	0.13252	0.0784941	1.68828	0.0913584	0.763929	Tmem265
22.4977	-0.618066	0.365858	-1.68936	0.0911508	0.763929	LOC113456535
15.5451	-0.478209	0.283214	-1.68851	0.0913138	0.763929	Plbd1
3456.31	0.0943577	0.0558615	1.68914	0.0911932	0.763929	Uvrag
992.027	-0.124074	0.0734456	-1.68933	0.0911554	0.763929	LOC102000083
3154.76	-0.197184	0.116675	-1.69003	0.0910221	0.763929	Dok5
20.8471	-1.16089	0.688145	-1.68698	0.091607	0.763929	Tmem72
4802.28	-0.117129	0.069416	-1.68735	0.0915353	0.763929	Ahcyl2
470.894	0.166743	0.0988283	1.6872	0.0915658	0.763929	Man2b2
51.4835	-0.433134	0.256716	-1.68721	0.0915628	0.763929	Pcolce2
1000.86	0.351387	0.208242	1.6874	0.0915265	0.763929	Inka2
102.609	-0.22797	0.13504	-1.68817	0.0913787	0.763929	Creg1
33.9848	0.430013	0.254956	1.68662	0.0916767	0.764137	LOC106143711
1458.71	0.0982675	0.0582721	1.68636	0.0917269	0.764179	Usp30
22.3571	-0.331933	0.197044	-1.68456	0.0920736	0.764179	LOC101990983
4529.09	-0.117851	0.0699703	-1.6843	0.0921247	0.764179	Kdm4c
8660.08	-0.152436	0.0904162	-1.68594	0.0918073	0.764179	Fgf13
2333.81	-0.443067	0.262846	-1.68565	0.0918632	0.764179	Enpp2
4640.77	-0.119429	0.0708908	-1.6847	0.0920474	0.764179	Asph
253.715	-0.194101	0.115173	-1.6853	0.0919309	0.764179	Erich1
8.16821	0.74606	0.442552	1.68581	0.0918317	0.764179	Efna4
1910.87	0.119782	0.0711111	1.68443	0.0920986	0.764179	Hdac5
9.05235	0.754934	0.448226	1.68427	0.0921296	0.764179	LOC101984270
18.0246	0.422188	0.250821	1.68322	0.0923319	0.765113	LOC113457668
355.671	-0.139817	0.0830616	-1.6833	0.0923173	0.765113	Phc1
1802.74	-0.204433	0.12154	-1.68203	0.092564	0.766663	Btbd3
273.955	-0.157176	0.0934719	-1.68153	0.0926597	0.767084	Fn3krp
80.4645	-0.377324	0.22503	-1.67677	0.0935869	0.767315	LOC101992796
19545.6	0.209344	0.124994	1.67483	0.0939678	0.767315	LOC106143747
37.9604	-0.351062	0.209676	-1.67431	0.09407	0.767315	Kntc1
1116.24	-0.0737592	0.044049	-1.67448	0.0940365	0.767315	Golgb1
12.3754	0.545704	0.325905	1.67443	0.0940463	0.767315	LOC101992722
814.521	-0.15952	0.0950088	-1.679	0.0931522	0.767315	Cog2
438.63	0.201452	0.119928	1.67978	0.0930005	0.767315	Disc1
647.869	-0.283113	0.168952	-1.6757	0.0937973	0.767315	Fam163b
42.9395	-1.85176	1.10648	-1.67356	0.0942167	0.767315	Mfrp
578.117	0.175876	0.104653	1.68056	0.0928483	0.767315	Tgfbr2
18.7772	-0.470768	0.280722	-1.67699	0.0935443	0.767315	LOC102001249
29.1847	0.41002	0.244864	1.67448	0.0940363	0.767315	Abhd15
507.421	0.0994962	0.0594303	1.67417	0.094098	0.767315	Recql5
20411.4	-0.123532	0.0737443	-1.67514	0.0939065	0.767315	Prkg1
535.857	0.131494	0.0784644	1.67585	0.0937681	0.767315	Hdac7
141.17	-0.519393	0.30998	-1.67557	0.0938231	0.767315	Dct
1520.47	-0.31542	0.188092	-1.67694	0.0935535	0.767315	Aqp4
33.1478	0.362523	0.215972	1.67856	0.0932373	0.767315	C21H1orf54
154.371	-0.151713	0.090524	-1.67594	0.0937492	0.767315	Mphosph10
2376.56	0.0777178	0.0462747	1.67949	0.0930571	0.767315	Enpp5
725.563	-0.170525	0.10165	-1.67756	0.0934323	0.767315	Reep3
3613.23	0.136995	0.0816176	1.6785	0.0932505	0.767315	Akap8l
666.806	0.109251	0.0652582	1.67414	0.0941037	0.767315	Impa1
146.902	0.346274	0.206568	1.67632	0.0936759	0.767315	Col10a1
316.557	-0.367912	0.219126	-1.679	0.0931524	0.767315	Pkib
2593.2	-0.0660387	0.039343	-1.67854	0.0932418	0.767315	Tnpo3
270.267	-0.145781	0.0870965	-1.67379	0.0941721	0.767315	Tyw5
91.2132	-0.326234	0.194394	-1.67821	0.0933055	0.767315	Orc6
1034.57	-0.426557	0.254312	-1.6773	0.0934841	0.767315	Angpt1
1213.15	0.107663	0.0643234	1.67378	0.0941742	0.767315	LOC101990483
935.128	0.0969768	0.0577369	1.67963	0.0930289	0.767315	Stat3
164.801	0.231189	0.137745	1.67839	0.0932715	0.767315	Ppp1r13l
1303.98	-0.151496	0.0902798	-1.67807	0.0933333	0.767315	LOC101982366
116.643	-0.179769	0.107283	-1.67565	0.0938069	0.767315	Mrpl40
22.806	-0.473403	0.282941	-1.67315	0.094298	0.767579	Tmem269
280.594	0.140062	0.0837222	1.67294	0.0943391	0.767579	Eif6
155.261	-0.320456	0.191764	-1.6711	0.0947022	0.769299	Kif15
127.4	-0.220094	0.131789	-1.67004	0.0949109	0.769299	LOC101994495
149.333	-0.164804	0.0986824	-1.67004	0.0949112	0.769299	Sra1
290.816	0.234929	0.140609	1.6708	0.0947619	0.769299	LOC101990736
886.94	0.215918	0.129269	1.6703	0.09486	0.769299	Adgra2
7.00432	-0.963941	0.576869	-1.67099	0.0947243	0.769299	LOC101997122
1019.76	-0.176108	0.105402	-1.67083	0.0947562	0.769299	Iqce
49.4573	0.460604	0.275716	1.67058	0.0948056	0.769299	Caps
488.114	-0.1146	0.069134	-1.65765	0.0973875	0.769663	Kiaa0391
1626.87	0.11136	0.0668166	1.66665	0.0955848	0.769663	Mlxip
673.243	-0.100231	0.0603613	-1.66051	0.0968114	0.769663	Arpc3
246.296	-0.286312	0.172493	-1.65985	0.0969451	0.769663	Lca5l
424.476	-0.101743	0.0611349	-1.66424	0.0960644	0.769663	Psmd5
459.09	-0.175683	0.105736	-1.66153	0.0966076	0.769663	Lrrc55
326.863	-0.2647	0.159155	-1.66316	0.0962794	0.769663	Rab27a
115.673	0.263679	0.158194	1.66681	0.0955526	0.769663	Mybph
3166.31	0.278642	0.16774	1.66116	0.096682	0.769663	Stum
269.799	0.131746	0.0789824	1.66804	0.0953072	0.769663	Tfb2m
211.923	0.170449	0.102669	1.66018	0.0968783	0.769663	LOC101992154
55.8676	0.606553	0.364685	1.66323	0.0962673	0.769663	C7H5orf47
229.119	-0.165467	0.0994653	-1.66356	0.0962001	0.769663	Ndufb10
32.6886	-0.30761	0.18444	-1.66781	0.095354	0.769663	LOC101986350
619.9	-0.474554	0.286097	-1.65871	0.0971733	0.769663	LOC113456549
7.54659	0.748111	0.450318	1.66129	0.0966544	0.769663	Mylpf
1194.53	-0.101914	0.0610897	-1.66827	0.0952613	0.769663	Ppp2r5b
26869.8	-0.141081	0.0847464	-1.66475	0.0959634	0.769663	Pde4b
297.454	-0.181776	0.109417	-1.66131	0.0966512	0.769663	Gpr153
16.9032	0.631121	0.380905	1.6569	0.09754	0.769663	LOC101993909
84.1813	-0.233899	0.140921	-1.65979	0.0969561	0.769663	Znf707
2788.36	0.226872	0.137086	1.65496	0.0979333	0.769663	Cacna1i
164.381	0.402028	0.242783	1.65591	0.0977391	0.769663	Mapk11
1357.86	-0.0814175	0.0491952	-1.65499	0.097927	0.769663	Washc5
8.34145	-0.566276	0.341146	-1.65992	0.0969299	0.769663	Hus1b
660.04	-0.13715	0.0828039	-1.65633	0.0976554	0.769663	Gkap1
1767.98	-0.0871674	0.0522675	-1.66772	0.095372	0.769663	Mtmr6
748.514	-0.134951	0.0813377	-1.65915	0.0970855	0.769663	Rcbtb2
699.491	-0.104757	0.0629593	-1.66389	0.0961347	0.769663	LOC101980726
2676.23	-0.448262	0.26929	-1.6646	0.0959918	0.769663	Olfm3
17.9271	0.599262	0.35953	1.66679	0.0955553	0.769663	LOC101980806
67.6927	-0.203395	0.122112	-1.66564	0.0957859	0.769663	Pex11a
275.806	-0.176935	0.106418	-1.66265	0.0963826	0.769663	Nedd1
4657.01	-0.0585171	0.0353248	-1.65654	0.0976121	0.769663	Dmtf1
927.661	-0.0949628	0.0570524	-1.66449	0.0960155	0.769663	Cstf2
73.0345	-0.223617	0.135086	-1.65537	0.0978493	0.769663	LOC113457494
79.7113	0.220468	0.133	1.65766	0.0973865	0.769663	Dlk2
793.893	0.268192	0.161868	1.65686	0.0975478	0.769663	Clic5
101.91	0.314392	0.188619	1.66681	0.0955528	0.769663	LOC101983913
853.535	-0.245055	0.148032	-1.65542	0.097839	0.769663	Pxdn
259.446	0.233465	0.140474	1.66198	0.0965161	0.769663	Rmdn2
684.211	-0.133436	0.0803582	-1.66052	0.0968107	0.769663	Atic
488.218	-0.118709	0.0716785	-1.65613	0.0976949	0.769663	Pth2r
707.039	-0.0904305	0.0542234	-1.66774	0.0953673	0.769663	Ilkap
22.5564	-0.369476	0.22264	-1.65952	0.0970104	0.769663	Ccn6
18.384	-0.40614	0.244742	-1.65946	0.097023	0.769663	LOC101995584
917.984	-0.0999647	0.060131	-1.66245	0.0964226	0.769663	Parp11
35.238	-0.394448	0.236476	-1.66803	0.0953107	0.769663	Cd93
307.415	0.157069	0.0942726	1.66612	0.0956903	0.769663	LOC101983096
1260.65	0.309488	0.186887	1.65601	0.0977196	0.769663	Chrm2
4.97318	1.12381	0.676397	1.66146	0.0966208	0.769663	Rbp2
287.177	0.183868	0.111094	1.65506	0.0979113	0.769663	Gpn1
2049.14	-0.112151	0.0674885	-1.66178	0.0965578	0.769663	Rpgrip1l
43.277	-0.276462	0.166778	-1.65766	0.0973864	0.769663	Pspn
2213.72	0.0879755	0.0530708	1.6577	0.0973779	0.769663	Abhd12
1917.97	0.0980962	0.0591993	1.65705	0.0975093	0.769663	Samd4b
648.954	0.0757935	0.0456802	1.65922	0.0970715	0.769663	Ppm1g
738.212	-0.160404	0.0966139	-1.66025	0.0968635	0.769663	Ercc6l2
690.874	-0.0816292	0.0491065	-1.66229	0.096455	0.769663	Stard3nl
14.8703	-0.433507	0.260534	-1.66392	0.0961288	0.769663	LOC101981909
183.359	0.195211	0.117508	1.66126	0.0966613	0.769663	Aldh9a1
7.51711	1.0583	0.635471	1.66538	0.0958372	0.769663	LOC101993138
30.4021	-0.571877	0.344458	-1.66022	0.09687	0.769663	LOC102000323
20.9116	-0.458097	0.275509	-1.66273	0.0963662	0.769663	LOC101980142
37.1707	-0.281515	0.169521	-1.66065	0.0967842	0.769663	LOC101988052
89.3218	-0.260103	0.157007	-1.65664	0.0975929	0.769663	LOC102001274
83.0348	0.179185	0.108316	1.65428	0.0980704	0.770066	Tbl2
69.6517	-0.245603	0.148467	-1.65426	0.0980748	0.770066	Mri1
488.853	0.0873944	0.0528412	1.65391	0.0981466	0.770275	Ppib
147.378	0.233494	0.141273	1.65279	0.0983744	0.770547	Alpl
689.353	-0.149881	0.0907128	-1.65225	0.0984829	0.770547	Galk2
22.0615	0.454136	0.274871	1.65218	0.0984974	0.770547	LOC101993086
63.4517	0.307466	0.185976	1.65326	0.0982788	0.770547	Pstpip2
2551.67	-0.0917691	0.0555419	-1.65225	0.0984837	0.770547	Rnf217
313.381	0.175422	0.106168	1.6523	0.0984739	0.770547	Rara
431.482	-0.239198	0.144686	-1.65322	0.098287	0.770547	Bace2
518.825	-0.0840942	0.0509146	-1.65167	0.0986014	0.770653	Mfap3
176.887	0.271644	0.164446	1.65187	0.0985607	0.770653	Pfkl
69.7936	0.271929	0.164761	1.65045	0.0988515	0.772255	Degs2
2636.54	-0.141756	0.0859254	-1.64976	0.0989926	0.773003	Afap1
16.0797	0.589925	0.357657	1.64942	0.0990626	0.773196	LOC101998391
340.162	-0.276965	0.168066	-1.64796	0.0993618	0.774143	Slc9a3r1
1789.28	0.0566085	0.0343389	1.64852	0.0992451	0.774143	Ganab
137.269	0.370436	0.224825	1.64766	0.0994215	0.774143	Pdlim1
190.848	-0.295646	0.179476	-1.64727	0.0995016	0.774143	LOC101999892
2369.18	-0.146942	0.0891939	-1.64745	0.0994661	0.774143	Iqgap2
10.5522	-0.682547	0.414306	-1.64745	0.0994661	0.774143	Gnat3
792.147	0.0953006	0.0578362	1.64777	0.0994004	0.774143	Orc2
40.936	-0.304395	0.184822	-1.64696	0.0995661	0.774213	Nfkb2
62.4121	-0.287699	0.174703	-1.64679	0.0996013	0.774213	Tmem202
705.093	0.0854199	0.0518889	1.64621	0.0997213	0.774301	Pfdn1
438.143	0.152334	0.0925439	1.64607	0.0997487	0.774301	Nbn
302.001	0.144511	0.0877848	1.6462	0.099723	0.774301	Znf101
34.5077	-0.726881	0.441688	-1.64569	0.0998277	0.774562	Ppp1r17
448.611	-0.129195	0.0785322	-1.64512	0.0999445	0.77457	Sarm1
221.986	0.367316	0.223331	1.64472	0.100028	0.77457	Siah3
232.675	0.182074	0.110692	1.64488	0.099995	0.77457	Taf11
1023.33	0.345029	0.209756	1.64491	0.0999891	0.77457	Sema7a
848.354	0.127512	0.0775345	1.64458	0.100056	0.77457	Mpzl1
20.2152	0.470671	0.286262	1.6442	0.100135	0.774833	Adamtsl5
150.403	-0.322167	0.196147	-1.64248	0.100491	0.77657	Scube2
53.0641	-0.222484	0.135435	-1.64273	0.100439	0.77657	Dctpp1
25.8338	-0.362379	0.220633	-1.64245	0.100496	0.77657	LOC113455932
269.071	-0.131222	0.0799095	-1.64213	0.100562	0.776729	Nol7
93.0666	-0.518221	0.315642	-1.6418	0.100631	0.776908	Rab44
52.5548	-0.245114	0.149399	-1.64066	0.100868	0.778384	LOC101997510
3614.61	-0.0903577	0.0550958	-1.64001	0.101003	0.778722	Map7d2
1634.28	-0.149479	0.0911387	-1.64013	0.100979	0.778722	Tpk1
64.2119	-0.37846	0.230839	-1.6395	0.10111	0.778842	Pdpn
283.994	0.132844	0.0810175	1.6397	0.101068	0.778842	Zbtb5
24.8837	-0.863491	0.52764	-1.63652	0.101732	0.77906	Trpv4
30.9838	0.451849	0.276019	1.63702	0.101626	0.77906	Ddx43
534.646	0.104876	0.0640839	1.63654	0.101727	0.77906	Marc2
3714.78	0.0770195	0.0470319	1.6376	0.101505	0.77906	Rnf157
85.322	0.571441	0.349072	1.63703	0.101624	0.77906	Tmc8
11.005	-0.882213	0.538958	-1.63689	0.101654	0.77906	Pcdhb1
142.348	0.249382	0.152238	1.63811	0.101399	0.77906	Rab33a
153.876	0.183772	0.112223	1.63756	0.101514	0.77906	Gla
27.2126	0.34607	0.211385	1.63715	0.101599	0.77906	Odaph
9949.02	-0.082643	0.0504729	-1.63738	0.101552	0.77906	Ncoa1
83.0562	0.288618	0.176194	1.63807	0.101407	0.77906	LOC101994600
513.433	0.193537	0.118231	1.63694	0.101643	0.77906	Scrt2
72.2731	-0.253095	0.154605	-1.63704	0.101621	0.77906	Ctu1
1093.06	0.162507	0.0993294	1.63604	0.101832	0.779126	Map3k9
8577.4	0.104418	0.0638226	1.63606	0.101827	0.779126	Hsp90ab1
566.971	-0.220578	0.134856	-1.63565	0.101912	0.779394	Ddx27
18.8394	0.603779	0.369496	1.63406	0.102247	0.780854	Pidd1
3667.33	-0.0950461	0.0581724	-1.63387	0.102286	0.780854	Zdhhc20
656.629	-0.114965	0.0703584	-1.63399	0.102261	0.780854	Rbsn
883.112	-0.152505	0.0933246	-1.63414	0.10223	0.780854	Rpl13a
18097.4	-0.189538	0.116022	-1.63363	0.102336	0.780881	Znf385d
572.589	-0.130699	0.0800605	-1.63251	0.102573	0.782339	Mpv17l
670.327	0.099636	0.0610854	1.63109	0.102871	0.783138	Suds3
154.326	-0.282217	0.173058	-1.63077	0.102939	0.783138	Pstpip1
1578.43	0.218711	0.134139	1.63049	0.102999	0.783138	Adora1
401.85	0.138213	0.084728	1.63125	0.102837	0.783138	B4galt3
198.777	0.160259	0.0982803	1.63064	0.102967	0.783138	Ankrd13d
1686.51	-0.155539	0.0953614	-1.63105	0.10288	0.783138	Lrrcc1
340.22	-0.176556	0.108256	-1.63091	0.102909	0.783138	Dnajc15
12.8005	0.649631	0.398644	1.6296	0.103186	0.783235	LOC113456866
335.672	-0.107564	0.0660082	-1.62956	0.103195	0.783235	Ndufa8
36.4223	0.288465	0.177017	1.62959	0.103188	0.783235	Pola2
395.669	0.147804	0.0906761	1.63002	0.103097	0.783235	Tfe3
2002.76	-0.103718	0.063675	-1.62887	0.10334	0.783991	Cxadr
69.8308	0.474516	0.291391	1.62845	0.103429	0.784317	Fndc1
97.1515	-0.278336	0.170989	-1.6278	0.103567	0.785013	Slc26a8
403.69	0.109873	0.0675314	1.62699	0.103739	0.785278	Polr2c
3361.99	0.135261	0.0831359	1.62698	0.10374	0.785278	Gpcpd1
5.48524	-0.770943	0.47382	-1.62708	0.10372	0.785278	LOC101991986
15.9809	-0.726761	0.446822	-1.62651	0.103841	0.78569	Slc10a6
16185.3	0.106969	0.0658004	1.62566	0.104023	0.786139	Camta1
99.4212	0.487843	0.300049	1.62588	0.103975	0.786139	Epop
310.666	-0.266957	0.164222	-1.62558	0.104038	0.786139	Efhc1
307.14	0.357708	0.220166	1.62472	0.104222	0.787179	Kiaa1522
820.637	-0.146772	0.0904107	-1.62339	0.104506	0.787577	LOC101984693
77.4868	0.531986	0.327644	1.62367	0.104446	0.787577	Espn
315.095	-0.116125	0.0715024	-1.62407	0.104361	0.787577	Mesd
116.673	0.195054	0.120151	1.6234	0.104503	0.787577	Gcc1
15.6255	0.603683	0.371754	1.62388	0.104402	0.787577	LOC101987748
114.475	-0.20521	0.126729	-1.61929	0.105386	0.788409	Esrrb
221.465	-0.40998	0.253183	-1.6193	0.105383	0.788409	Meox2
590.001	-0.24971	0.153989	-1.6216	0.104889	0.788409	P2rx4
197.394	0.205727	0.126951	1.62052	0.105121	0.788409	Taf1c
154.448	0.247402	0.152609	1.62114	0.104987	0.788409	Ciao2a
1161.69	0.0721913	0.0446795	1.61576	0.106147	0.788409	Appl1
7116.63	-0.0865769	0.053586	-1.61566	0.106167	0.788409	Cpeb4
1279.58	0.0777993	0.0481337	1.61632	0.106025	0.788409	Unkl
277.515	-0.21784	0.134289	-1.62218	0.104765	0.788409	LOC101998124
146.389	-0.144132	0.0891581	-1.61659	0.105967	0.788409	Bbip1
3068.95	0.0663518	0.0410328	1.61704	0.105869	0.788409	Grk5
14.2717	-0.571814	0.353826	-1.61609	0.106075	0.788409	Tmem200b
681.584	-0.107695	0.0666963	-1.61471	0.106375	0.788409	Slc24a5
148.708	-0.228885	0.141581	-1.61663	0.105957	0.788409	LOC101992241
355.752	-0.168491	0.10431	-1.6153	0.106246	0.788409	LOC101986281
24.0547	-0.558569	0.344813	-1.61992	0.105249	0.788409	LOC102001278
513.196	0.123437	0.0762789	1.61823	0.105614	0.788409	Ptp4a3
62.4158	1.17595	0.72842	1.61439	0.106444	0.788409	Ebf2
343.177	0.177072	0.109639	1.61504	0.106303	0.788409	Synm
5368.11	-0.251235	0.154967	-1.62122	0.104971	0.788409	Tmtc2
12279	-0.235554	0.145446	-1.61952	0.105335	0.788409	Tenm1
65.0115	0.26687	0.165047	1.61693	0.105893	0.788409	Timm8a
384.84	-0.176393	0.108724	-1.62239	0.10472	0.788409	LOC101982225
20.7296	-0.775144	0.479079	-1.61799	0.105665	0.788409	LOC101986597
137.052	-0.285947	0.177052	-1.61504	0.106301	0.788409	Adgrg6
41.3081	-0.32143	0.198595	-1.61852	0.105551	0.788409	Inha
999.646	-0.137592	0.0849552	-1.61959	0.105321	0.788409	Myt1
6769.11	0.103152	0.0638802	1.61478	0.106359	0.788409	Slc12a5
1842.13	-0.117467	0.0726711	-1.61642	0.106004	0.788409	Eefsec
534.807	-0.125671	0.0777169	-1.61704	0.10587	0.788409	Lrpap1
3097.51	0.102532	0.0632624	1.62074	0.105074	0.788409	Prr14l
196.546	0.213839	0.131975	1.62031	0.105166	0.788409	Acy1
124.672	-0.224848	0.139238	-1.61484	0.106345	0.788409	LOC101987385
350.564	-0.110716	0.0685301	-1.61559	0.106184	0.788409	Elmod2
62.1144	0.368676	0.228383	1.61429	0.106464	0.788409	Lpar4
321.028	0.147947	0.0914782	1.6173	0.105814	0.788409	Trmt1
153.834	-0.191529	0.118479	-1.61656	0.105973	0.788409	Cnpy2
1041.54	0.120876	0.074609	1.62013	0.105205	0.788409	Prkci
6.61361	-0.647334	0.399622	-1.61987	0.105261	0.788409	LOC102000786
74.3439	-0.238843	0.147194	-1.62264	0.104666	0.788409	LOC106144482
3604.67	0.192305	0.119151	1.61396	0.106536	0.788596	Rap1gap2
258.305	0.22153	0.137296	1.61353	0.10663	0.788954	Lvrn
749.082	-0.13485	0.0836748	-1.61159	0.107051	0.789667	Fntb
44.0784	-0.457533	0.283815	-1.61208	0.106945	0.789667	Chrna1
983.121	-0.0870168	0.0539925	-1.61165	0.107039	0.789667	Etfa
135.154	-0.139415	0.0865009	-1.61172	0.107024	0.789667	Ndufaf1
405.857	0.118833	0.0737232	1.61188	0.106988	0.789667	Lrrc24
424.581	0.128311	0.0795658	1.61264	0.106823	0.789667	Znf329
5.46969	-0.866036	0.537308	-1.61181	0.107004	0.789667	Slamf1
48.1326	-0.282547	0.175447	-1.61044	0.107302	0.791177	LOC101983952
36.6148	-0.590655	0.366842	-1.61011	0.107375	0.791372	Ankdd1b
289.708	-0.135072	0.0839574	-1.60881	0.107658	0.791479	Tspan4
136.652	-0.137805	0.0856336	-1.60924	0.107563	0.791479	Znrd1
15.3461	-0.776814	0.482815	-1.60892	0.107633	0.791479	LOC101992611
1147.56	-0.231942	0.144193	-1.60855	0.107714	0.791479	Cfap61
20.0042	-0.402369	0.250012	-1.6094	0.107529	0.791479	LOC101996932
670.362	-0.086013	0.0534661	-1.60874	0.107673	0.791479	Mettl3
10.7402	-0.799094	0.496577	-1.6092	0.107572	0.791479	LOC102002745
405.063	0.146974	0.0914384	1.60735	0.107977	0.79176	Alg5
760.375	0.122567	0.0762333	1.60778	0.107883	0.79176	Nxpe3
1258.53	-0.100999	0.0628479	-1.60704	0.108046	0.79176	Ikzf5
43.936	0.261588	0.162852	1.6063	0.108209	0.79176	Sac3d1
140.282	-0.170549	0.106162	-1.60649	0.108166	0.79176	Abt1
23547	0.0708363	0.0441001	1.60626	0.108216	0.79176	Dst
573.151	-0.11549	0.0718761	-1.60679	0.1081	0.79176	Ercc5
43.9662	0.300214	0.186773	1.60738	0.107972	0.79176	Ccr10
1082.12	0.195016	0.121305	1.60765	0.107913	0.79176	Myrf
60.7947	-0.276	0.171764	-1.60685	0.108086	0.79176	Eid2b
226.575	0.19969	0.124348	1.6059	0.108296	0.792005	Zdhhc24
504.157	0.156476	0.0975456	1.60414	0.108684	0.793337	Pllp
312.28	-0.159306	0.0993067	-1.60418	0.108675	0.793337	Tmem231
110.384	0.241636	0.150566	1.60485	0.108526	0.793337	Klhl36
143.343	0.249338	0.155477	1.60369	0.108782	0.793337	Pfas
202.271	-0.216424	0.134886	-1.6045	0.108605	0.793337	LOC106143953
2621.54	-0.115492	0.0720305	-1.60338	0.10885	0.793337	Vezt
158.553	0.163459	0.101935	1.60355	0.108813	0.793337	Nudt12
1581.77	0.103252	0.0643797	1.60379	0.10876	0.793337	LOC102002880
607.476	0.187146	0.116782	1.60252	0.10904	0.794118	Ppfibp2
1513.53	0.167972	0.10482	1.60248	0.10905	0.794118	Baalc
30.0236	-0.278662	0.173923	-1.60222	0.109108	0.794195	LOC101993042
359.781	0.118163	0.0737678	1.60182	0.109195	0.794416	Glod4
301.966	-0.111984	0.0699173	-1.60166	0.109231	0.794416	Nabp2
14.7847	-0.410088	0.256075	-1.60144	0.10928	0.794436	LOC101981640
798.516	0.337604	0.210887	1.60088	0.109403	0.794491	Fign
434.46	-0.44741	0.279533	-1.60056	0.109474	0.794491	Syt2
171.634	0.245441	0.153288	1.60117	0.109339	0.794491	Lcp2
396.932	-0.145233	0.0907295	-1.60072	0.109438	0.794491	Zwint
28698.4	-0.138618	0.0866252	-1.6002	0.109555	0.794736	Rims2
112.333	-0.296764	0.185506	-1.59975	0.109653	0.795113	Dynll1
3866.85	0.0787851	0.0492828	1.59863	0.109902	0.795147	Opa1
231.746	0.32563	0.203641	1.59904	0.109811	0.795147	Gpr139
25249.3	0.151019	0.0944769	1.59847	0.109937	0.795147	Map1b
3426.87	-0.0970551	0.0607087	-1.5987	0.109887	0.795147	Hdac8
447.37	0.0911467	0.0569843	1.59951	0.109708	0.795147	Cops7b
484.319	0.142874	0.0893577	1.5989	0.109842	0.795147	Fam53a
141.723	-0.182521	0.114285	-1.59707	0.11025	0.795349	Tctex1d2
93.9538	0.346797	0.217065	1.59767	0.110117	0.795349	Kif18a
12.9363	-0.575029	0.359957	-1.59749	0.110156	0.795349	C18H18orf63
63.4621	0.237396	0.148657	1.59694	0.110279	0.795349	Cmbl
2368.3	-0.160395	0.100399	-1.59758	0.110136	0.795349	Pianp
188.542	-0.131798	0.0825242	-1.59708	0.110247	0.795349	Nagk
1024.51	-0.115565	0.0723688	-1.59688	0.110292	0.795349	LOC101989368
9.20776	-0.62547	0.391964	-1.59573	0.110548	0.796526	Sfn
57.697	-0.51232	0.321032	-1.59585	0.110521	0.796526	LOC113456746
500.391	0.0977979	0.0613405	1.59435	0.110859	0.798148	Slc30a1
6.98985	-0.662489	0.415534	-1.59431	0.110867	0.798148	LOC101986495
13979.3	-0.0885005	0.0555261	-1.59385	0.110969	0.798515	LOC101987887
28.4844	0.545572	0.342464	1.59308	0.111143	0.798515	Actl7b
229.208	0.13326	0.0836514	1.59304	0.111152	0.798515	Ing2
2862.22	-0.126363	0.0792983	-1.59351	0.111045	0.798515	Phkb
89.2148	-0.49122	0.308281	-1.59342	0.111067	0.798515	LOC101994949
775.852	0.0790911	0.0496767	1.59212	0.111359	0.799221	Acad9
979.303	-0.0789886	0.0496428	-1.59114	0.111578	0.799221	Vps4b
288.693	0.130194	0.0818138	1.59134	0.111533	0.799221	C1qbp
18018.3	0.134213	0.0843453	1.59124	0.111556	0.799221	Kif1a
21601.4	-0.122435	0.0769145	-1.59184	0.111422	0.799221	Ptprt
788.79	0.0896413	0.0563267	1.59145	0.111508	0.799221	Sars
76.6628	-0.283263	0.177949	-1.59182	0.111425	0.799221	Rpgrip1
42.912	-0.553471	0.347922	-1.59079	0.111657	0.799449	Mmp2
1706.66	-0.124346	0.0784021	-1.586	0.112739	0.800503	Itpk1
8.32083	0.716738	0.453429	1.58071	0.113945	0.800503	LOC113456869
6.80953	0.821854	0.517579	1.58788	0.112314	0.800503	Amn
491.533	-0.0850804	0.0538344	-1.58041	0.114013	0.800503	Eapp
266.365	0.181087	0.114296	1.58438	0.113108	0.800503	Trim59
168.26	-0.279276	0.176788	-1.57973	0.114169	0.800503	Npy2r
573.443	0.113692	0.0716662	1.58641	0.112645	0.800503	Nelfb
244.534	-0.123292	0.077903	-1.58263	0.113505	0.800503	Med19
16.8199	-0.555601	0.35187	-1.57899	0.114337	0.800503	LOC101983315
45.0503	-0.427466	0.269083	-1.5886	0.11215	0.800503	Ccdc151
350.772	0.125404	0.0792102	1.58318	0.11338	0.800503	Ralb
21.46	-0.406035	0.255399	-1.58981	0.111878	0.800503	LOC101987023
80.1664	-0.200248	0.12619	-1.58688	0.112541	0.800503	Chrnb1
375.528	0.1271	0.0804866	1.57915	0.114302	0.800503	Cdkn2aipnl
2336.69	0.113263	0.0715281	1.58348	0.113312	0.800503	Jade2
2881.69	0.13948	0.0879648	1.58564	0.112822	0.800503	Tub
1542.23	0.100604	0.0633456	1.58818	0.112246	0.800503	Tollip
1579.39	-0.105394	0.0664721	-1.58554	0.112843	0.800503	R3hcc1l
1576.74	-0.181904	0.114639	-1.58675	0.112569	0.800503	Cntln
2219.43	0.169399	0.106794	1.58623	0.112687	0.800503	Ece1
39.0268	-0.40344	0.255416	-1.57954	0.114213	0.800503	Uts2
310.059	-0.113275	0.071295	-1.58882	0.1121	0.800503	Atg101
450.772	0.148971	0.0940465	1.58402	0.11319	0.800503	Chadl
102.921	-0.227703	0.144092	-1.58026	0.114047	0.800503	Pcdhb14
432.272	-0.135171	0.0852578	-1.58544	0.112867	0.800503	Tcof1
334.865	-0.168641	0.106636	-1.58146	0.113772	0.800503	Tram1l1
119.913	0.260767	0.164881	1.58155	0.113752	0.800503	Cryz
2047.56	0.198415	0.125405	1.58219	0.113607	0.800503	Chrna7
125.065	-0.200424	0.126747	-1.58129	0.113811	0.800503	Dbf4
551.821	-0.184767	0.116647	-1.58399	0.113197	0.800503	Ccdc18
10848.4	0.174276	0.110065	1.58338	0.113334	0.800503	Aff3
257.098	-0.388807	0.244833	-1.58805	0.112276	0.800503	LOC101998057
27.7318	0.337229	0.212987	1.58333	0.113347	0.800503	LOC113457738
1408.34	-0.0947031	0.0599577	-1.5795	0.114221	0.800503	Invs
334.075	-0.13617	0.0860504	-1.58245	0.113548	0.800503	Mtg2
1198.5	0.0880772	0.0554668	1.58793	0.112303	0.800503	Ss18l1
1869.01	0.090921	0.057442	1.58283	0.11346	0.800503	LOC101996723
1725.89	-0.198523	0.125259	-1.5849	0.112989	0.800503	LOC113458036
11.4513	-0.538086	0.339689	-1.58405	0.113181	0.800503	Cdca3
2215.37	-0.222748	0.140781	-1.58223	0.113597	0.800503	Tbc1d4
327.286	0.11125	0.0702154	1.58442	0.113099	0.800503	Zbtb49
2609.32	-0.0565298	0.0356286	-1.58664	0.112594	0.800503	Nudcd3
8069.66	0.234122	0.148054	1.58133	0.113803	0.800503	Mast4
295.449	-0.216374	0.137028	-1.57905	0.114325	0.800503	Nmnat3
145.469	-0.172061	0.10882	-1.58115	0.113844	0.800503	Tmem240
95.2951	0.279043	0.175671	1.58844	0.112186	0.800503	Tmem88b
44.0679	0.368378	0.233183	1.57978	0.114157	0.800503	Tas2r42
1426.93	0.118888	0.0750552	1.58401	0.113192	0.800503	Tango2
170.991	0.131241	0.08272	1.58657	0.112609	0.800503	Urod
93.6792	-0.190843	0.12081	-1.57969	0.114178	0.800503	Ebna1bp2
171.754	-0.475209	0.29974	-1.58541	0.112874	0.800503	Znf112
136.989	-0.186079	0.117496	-1.5837	0.113261	0.800503	LOC101979937
642.504	-0.0908938	0.0574135	-1.58314	0.113389	0.800503	Gigyf1
9.22528	-0.521249	0.329389	-1.58247	0.113542	0.800503	LOC113455934
42.485	0.404719	0.256357	1.57873	0.114398	0.800572	Mst1
13.2854	0.988962	0.626503	1.57854	0.114441	0.800572	Gal
496.602	-0.0832243	0.0528217	-1.57557	0.115125	0.800759	Trafd1
5303.34	0.279702	0.177268	1.57785	0.114601	0.800759	Smpd3
558.081	0.112303	0.0711801	1.57773	0.114629	0.800759	Gle1
381.418	0.106563	0.0675913	1.57658	0.114891	0.800759	Fbxw5
31.4524	-1.47846	0.938074	-1.57606	0.115012	0.800759	LOC113456199
79.2694	-0.42999	0.272707	-1.57675	0.114854	0.800759	Nr5a2
1336.67	0.101067	0.0640396	1.57819	0.114521	0.800759	Rab40c
2310.82	0.139383	0.0883847	1.57701	0.114794	0.800759	Inpp5f
764.974	0.190157	0.120678	1.57574	0.115087	0.800759	Trnp1
3369.05	0.138799	0.0879876	1.57748	0.114685	0.800759	Mapk8ip1
18.4039	0.403167	0.255657	1.57698	0.1148	0.800759	Mfsd3
5026.65	-0.130891	0.0830676	-1.57571	0.115092	0.800759	Jarid2
1713.98	0.0641334	0.0406854	1.57633	0.114951	0.800759	Cul4a
569.788	0.135374	0.0858985	1.57597	0.115033	0.800759	Cep89
67.4617	0.385731	0.245265	1.57271	0.115786	0.80144	Hspb1
299.558	0.397971	0.252921	1.5735	0.115603	0.80144	Capn9
14.3002	-0.471655	0.299726	-1.57362	0.115575	0.80144	Noxo1
487.4	0.18282	0.116238	1.57281	0.115762	0.80144	Macrod1
5735.92	0.0605798	0.0385122	1.57301	0.115718	0.80144	Arid1a
3.71743	-1.04351	0.663247	-1.57333	0.115643	0.80144	Sult6b1
15.4946	-0.388729	0.24709	-1.57323	0.115667	0.80144	Lkaaear1
209.579	0.10976	0.0697835	1.57287	0.11575	0.80144	Nop2
69.0502	-0.631617	0.401253	-1.57411	0.115461	0.80144	Sod3
1104.8	-0.0728111	0.0462816	-1.57322	0.115668	0.80144	Wdr43
2448.86	0.113674	0.0722366	1.57364	0.115571	0.80144	Ptprf
481.78	-0.205267	0.13048	-1.57317	0.11568	0.80144	LOC101993129
4.67055	-0.755709	0.48058	-1.57249	0.115836	0.801456	LOC101980749
8.46272	0.822904	0.523475	1.572	0.11595	0.801918	LOC113456542
13.7543	-0.724188	0.460739	-1.5718	0.115997	0.801923	Tmem139
10471.6	0.216469	0.137793	1.57097	0.116191	0.802284	Pex5l
1166.27	-0.0953264	0.0606681	-1.57128	0.116118	0.802284	Ibtk
40.527	0.580862	0.369707	1.57114	0.11615	0.802284	Slc12a1
88.7944	-0.319288	0.20329	-1.57061	0.116274	0.802537	LOC101989273
8.67975	-0.598839	0.381366	-1.57024	0.116358	0.802792	LOC101979723
360.299	-0.47694	0.303854	-1.56964	0.116499	0.803116	LOC101983860
10.1557	-0.924152	0.588726	-1.56975	0.116474	0.803116	C8H9orf57
7.93497	0.609018	0.388086	1.56929	0.116581	0.803355	Rnase13
246.21	-0.145846	0.0929885	-1.56843	0.11678	0.803454	Wdr54
973.333	-0.230634	0.147001	-1.56893	0.116665	0.803454	Armh4
18.3197	-0.448174	0.285725	-1.56855	0.116752	0.803454	LOC101988589
234.209	-0.228009	0.145375	-1.56842	0.116784	0.803454	LOC101994070
1763.5	-0.121713	0.0776373	-1.56772	0.116947	0.804256	Xxylt1
655.936	0.421512	0.269002	1.56695	0.117127	0.805163	Gfra2
170.134	-0.164772	0.105184	-1.56652	0.117227	0.805193	Cfap298
404.223	-0.139409	0.0890044	-1.56631	0.117275	0.805193	Ugdh
28.714	0.793418	0.506441	1.56665	0.117196	0.805193	Samd3
126.351	0.290645	0.185583	1.56612	0.11732	0.805193	LOC101993352
3803.57	-0.07624	0.0486896	-1.56584	0.117387	0.80533	Hmg20a
229.435	0.23561	0.150535	1.56515	0.117548	0.806112	Ddc
1666.18	0.078773	0.0503425	1.56474	0.117643	0.806352	Tbc1d9b
1453.69	-0.150951	0.096565	-1.56321	0.118004	0.806352	Frmd3
529.335	0.121331	0.0775792	1.56396	0.117826	0.806352	Pithd1
110.266	-0.479405	0.306606	-1.56359	0.117914	0.806352	Igfbp2
141.842	-0.341617	0.218421	-1.56403	0.117811	0.806352	LOC101994421
15.5071	0.607109	0.388493	1.56273	0.118116	0.806352	Hnf4a
1324.25	-0.0741369	0.0474275	-1.56316	0.118014	0.806352	Eif4e3
5299.96	0.0676489	0.0432928	1.56259	0.118149	0.806352	Atrn
1526.51	0.169739	0.108511	1.56426	0.117757	0.806352	Nat8l
76.4549	-0.270131	0.172672	-1.56441	0.117721	0.806352	LOC101987742
5.7941	-0.75958	0.486104	-1.56259	0.11815	0.806352	LOC113455698
6.23064	0.768682	0.49193	1.56258	0.11815	0.806352	LOC101996869
23.863	-0.349505	0.2243	-1.55821	0.119184	0.806786	LOC101999477
590.434	-0.183784	0.11795	-1.55816	0.119196	0.806786	Upp2
767.203	-0.115943	0.0743679	-1.55905	0.118986	0.806786	Anp32a
17.0474	0.440791	0.282865	1.55831	0.11916	0.806786	Cracr2b
61.418	0.315822	0.202284	1.56128	0.118458	0.806786	Zc3h12a
145.845	0.713697	0.457527	1.5599	0.118783	0.806786	Ube2u
14.7204	-0.663331	0.425191	-1.56008	0.118742	0.806786	Fam186a
6533.88	0.0830642	0.0532352	1.56032	0.118683	0.806786	Arhgap39
69.1863	-0.225904	0.144887	-1.55918	0.118954	0.806786	Mpst
145.049	-0.239399	0.153345	-1.56117	0.118483	0.806786	LOC101984958
8.679	0.802135	0.5136	1.56179	0.118338	0.806786	Gimd1
209.954	0.119766	0.0767873	1.55971	0.118828	0.806786	Mpnd
1173.26	0.0926821	0.0594637	1.55863	0.119084	0.806786	Gns
442.849	-0.182478	0.117075	-1.55865	0.119079	0.806786	Btg1
1845.53	0.0997228	0.0640106	1.55791	0.119254	0.806786	LOC113457650
1980.96	-0.267543	0.171565	-1.55943	0.118895	0.806786	Chd7
1286.82	-0.153296	0.0983864	-1.5581	0.119208	0.806786	Kiz
667.187	0.12926	0.0828765	1.55967	0.118838	0.806786	Arhgef10
51.4193	-0.3022	0.193576	-1.56114	0.11849	0.806786	P3h4
41.8637	0.280926	0.180149	1.55941	0.1189	0.806786	Rnf223
51.7954	-0.224034	0.143509	-1.56111	0.118497	0.806786	Btbd19
224.799	-0.678887	0.435149	-1.56013	0.11873	0.806786	LOC113455721
1079.79	-0.12483	0.0802727	-1.55507	0.119929	0.80682	Kiaa0586
90.1729	-0.359729	0.23109	-1.55666	0.119552	0.80682	Pla2r1
2572	-0.152605	0.0981824	-1.5543	0.120113	0.80682	Ankrd45
216.732	0.145883	0.0939046	1.55352	0.120299	0.80682	Mief2
111.799	0.241718	0.155541	1.55404	0.120174	0.80682	Hells
203.635	-0.170826	0.109826	-1.55542	0.119845	0.80682	Pole3
398.385	0.0992295	0.0637916	1.55553	0.119821	0.80682	Trappc3
15.581	0.40234	0.258969	1.55362	0.120276	0.80682	LOC101997553
1002.49	0.113894	0.0731339	1.55734	0.11939	0.80682	Aldh5a1
265.627	0.196285	0.126234	1.55493	0.119964	0.80682	F2r
2639.5	0.198505	0.127559	1.55618	0.119665	0.80682	Hmgcs1
22.7077	0.506876	0.326182	1.55397	0.120192	0.80682	LOC101980533
1919.69	0.138875	0.0892888	1.55535	0.119864	0.80682	Ppme1
130.53	0.161997	0.104028	1.55724	0.119414	0.80682	Tmem60
44.8054	0.310309	0.199749	1.55349	0.120306	0.80682	Bmx
142.259	0.133354	0.0857138	1.5558	0.119755	0.80682	LOC101998246
2229.99	0.117171	0.0752493	1.5571	0.119446	0.80682	Ppm1k
611.819	0.0949451	0.0609848	1.55687	0.119502	0.80682	Eloc
853.6	0.0975226	0.06266	1.55638	0.119618	0.80682	Tubgcp3
589.809	0.219652	0.141313	1.55436	0.120098	0.80682	Nkd1
751.138	-0.120592	0.0776155	-1.5537	0.120255	0.80682	LOC101985218
1320.92	-0.0891771	0.0572783	-1.55691	0.119492	0.80682	Ints10
516.443	0.239895	0.15444	1.55332	0.120347	0.80682	LOC106144436
151.34	-0.232896	0.149955	-1.55311	0.120397	0.806841	LOC101990989
9.15568	-0.557622	0.359237	-1.55224	0.120605	0.806952	LOC101985036
1626.45	0.117761	0.0758939	1.55166	0.120745	0.806952	Ppfibp1
11.8308	0.526184	0.339001	1.55216	0.120624	0.806952	Fam124b
15.8772	0.434059	0.279666	1.55206	0.120648	0.806952	Slc23a3
57.0823	0.230099	0.148289	1.55169	0.120738	0.806952	Ltbr
1445.91	0.303466	0.195563	1.55175	0.120721	0.806952	Lamp5
4446.37	-0.0837359	0.0539394	-1.55241	0.120565	0.806952	Xrn1
177.234	-0.125493	0.0809032	-1.55115	0.120866	0.807378	Cdca4
15.5379	0.568773	0.366715	1.55099	0.120903	0.807378	LOC101988165
134.247	0.209386	0.135052	1.55041	0.121043	0.807993	Serinc4
17709.4	-0.220037	0.141943	-1.55017	0.1211	0.80806	Mctp1
189.501	0.141147	0.0910804	1.5497	0.121214	0.808505	Abhd1
374.514	0.189604	0.122454	1.54837	0.121533	0.808735	Ermn
420.913	-0.0958358	0.0618864	-1.54858	0.121484	0.808735	Pabpc4
305.035	0.139724	0.0902361	1.54842	0.12152	0.808735	Gpaa1
16.0784	0.970121	0.626277	1.54903	0.121375	0.808735	Npc1l1
9.18929	0.799772	0.516456	1.54858	0.121483	0.808735	LOC113455500
190.073	-0.186733	0.120586	-1.54854	0.121491	0.808735	Adcy10
9.39928	0.493628	0.318893	1.54794	0.121636	0.809105	LOC101982151
12.7143	-0.639532	0.413266	-1.54751	0.121741	0.809162	LOC101986518
96.4904	0.259417	0.167629	1.54757	0.121726	0.809162	LOC113457884
30.1587	-0.301236	0.194683	-1.54732	0.121787	0.809162	Lenep
56.1687	-0.23174	0.14984	-1.54658	0.121965	0.81003	Sgk2
12.2067	-0.587982	0.380241	-1.54634	0.122023	0.810097	LOC102000121
218.63	-0.152456	0.0986267	-1.54579	0.122155	0.810343	LOC113455477
76.5707	0.170909	0.110564	1.54579	0.122154	0.810343	Leng1
446.933	-0.302595	0.195875	-1.54484	0.122385	0.810717	Boc
265.307	0.159669	0.103361	1.54477	0.122401	0.810717	Amt
23.2239	-0.299346	0.193763	-1.54491	0.122368	0.810717	Tmem88
601.21	0.122511	0.0792886	1.54513	0.122314	0.810717	Rhobtb3
56.94	0.270692	0.175349	1.54373	0.122654	0.811446	Gpx7
1210.14	0.0762852	0.0494061	1.54404	0.122578	0.811446	Rnmt
906.529	0.1036	0.0671025	1.54391	0.12261	0.811446	Cct2
696.307	-0.248599	0.161075	-1.54337	0.12274	0.811481	Mdga1
93.0165	-0.324989	0.210578	-1.54332	0.122754	0.811481	LOC106144236
114.419	0.357278	0.231563	1.5429	0.122855	0.81183	Meikin
2082.91	-0.0953586	0.0618246	-1.54241	0.122975	0.812311	Tet2
282.703	0.150563	0.0977	1.54107	0.123299	0.813785	Ppara
900.28	0.254844	0.165387	1.5409	0.123341	0.813785	Plekhg1
16.933	-1.13529	0.736633	-1.54119	0.12327	0.813785	Cbln1
600.728	0.177989	0.115581	1.53996	0.12357	0.814666	Jam2
16.5538	0.908501	0.589921	1.54004	0.123551	0.814666	Grhl3
2639.82	-0.157937	0.102632	-1.53886	0.123838	0.815006	Susd6
361.403	0.199958	0.130201	1.53577	0.124595	0.815006	Msi1
1386.29	0.228115	0.148311	1.53809	0.124027	0.815006	Sntb2
239.293	-0.70839	0.460961	-1.53677	0.12435	0.815006	LOC101988975
467.376	-0.234572	0.152642	-1.53674	0.124357	0.815006	Sec14l5
42.9246	-0.242302	0.157491	-1.53852	0.123922	0.815006	Il4
52.5153	0.427032	0.277746	1.53749	0.124173	0.815006	N4bp3
627.953	0.147044	0.0956895	1.53668	0.124372	0.815006	Ndufv1
7.52991	0.599103	0.390035	1.53602	0.124533	0.815006	Fgfbp3
171.448	-0.164224	0.106941	-1.53565	0.124625	0.815006	Avpi1
17.0648	1.23627	0.803856	1.53793	0.124066	0.815006	LOC101983434
1009.97	0.0909572	0.0591136	1.53869	0.123881	0.815006	Trim35
10.297	-0.504931	0.3284	-1.53755	0.124159	0.815006	LOC102001000
455.903	0.102264	0.066518	1.53738	0.124199	0.815006	Ccdc112
8.84597	-0.689552	0.448121	-1.53876	0.123862	0.815006	Gdpd4
183.881	-0.339061	0.220752	-1.53594	0.124554	0.815006	Lum
133.219	-0.414051	0.269263	-1.53772	0.124117	0.815006	LOC101987899
12.9775	-0.686691	0.446981	-1.53629	0.124468	0.815006	LOC101990062
260.28	-0.164832	0.107238	-1.53706	0.124278	0.815006	Dse
626.034	-0.29441	0.191372	-1.53842	0.123945	0.815006	Mpp3
143.07	0.164358	0.107026	1.53569	0.124615	0.815006	Spry3
18.6081	0.502882	0.327662	1.53476	0.124844	0.816124	Smco3
844.261	-0.0890683	0.0580683	-1.53386	0.125065	0.816187	Ints2
9.12423	-0.566514	0.369367	-1.53374	0.125093	0.816187	Snai1
196.652	-0.157139	0.102426	-1.53418	0.124986	0.816187	Actr5
5787.98	0.120166	0.0783298	1.5341	0.125005	0.816187	Tspyl4
881.159	0.241468	0.157396	1.53414	0.124995	0.816187	Gpr37
7565.51	0.387771	0.253022	1.53256	0.125385	0.816248	Rgs9
179.242	0.122779	0.0800829	1.53315	0.125239	0.816248	C14H2orf68
415.848	0.178011	0.116084	1.53346	0.125163	0.816248	Sun2
47.5333	-0.555894	0.362702	-1.53265	0.125363	0.816248	Ptprq
93.8138	-0.159796	0.104236	-1.53302	0.12527	0.816248	Pfdn6
995.521	0.0981892	0.0640695	1.53254	0.125389	0.816248	Fgfr1op
33.7213	0.279205	0.182253	1.53196	0.125533	0.816341	Arhgap30
904.363	-0.136259	0.0889339	-1.53214	0.125488	0.816341	Cog1
1718.98	0.310927	0.202968	1.5319	0.125547	0.816341	Kctd17
175.177	-0.123214	0.0804721	-1.53114	0.125735	0.817254	Adat2
214.147	-0.148259	0.0968424	-1.53093	0.125786	0.817271	Rps18
203.153	0.138856	0.0907452	1.53018	0.125973	0.817391	Slc25a19
82.5016	-0.326494	0.213361	-1.53024	0.125957	0.817391	LOC102001644
7.18256	-0.646957	0.422878	-1.52989	0.126044	0.817391	Clca4
331.38	-0.147182	0.0961929	-1.53007	0.126	0.817391	Rps19
1830.01	-0.0927271	0.0605871	-1.53048	0.125899	0.817391	LOC101998548
166.512	-0.184854	0.120992	-1.52782	0.126558	0.818548	C2H3orf38
15116.1	-0.179897	0.117724	-1.52813	0.126481	0.818548	Epha6
4767.45	0.123329	0.0807197	1.52786	0.126546	0.818548	Tppp
91.8359	-0.429419	0.280901	-1.52872	0.126333	0.818548	LOC113457152
66.0986	-0.475443	0.311083	-1.52835	0.126427	0.818548	Rbm47
16.2615	-0.390988	0.255719	-1.52897	0.126271	0.818548	Sowahd
147.173	0.188351	0.123242	1.5283	0.126438	0.818548	C1ql1
34.1027	0.59699	0.391013	1.52678	0.126816	0.819599	Dmgdh
176.34	0.303671	0.198872	1.52696	0.12677	0.819599	Kctd18
168.6	0.217789	0.142669	1.52653	0.126878	0.819687	LOC113455727
3032.01	0.0711883	0.0466422	1.52626	0.126944	0.819803	Gapvd1
2184.45	0.0603186	0.0395463	1.52527	0.127193	0.820979	Nfe2l1
6.7068	0.66584	0.436574	1.52515	0.127222	0.820979	LOC113455819
1328.4	-0.0868221	0.0569485	-1.52457	0.127366	0.821243	Pdhx
35.9585	-0.258674	0.169688	-1.5244	0.127408	0.821243	LOC101982324
303.741	-0.242707	0.159183	-1.52471	0.127332	0.821243	LOC101984944
30.5373	-0.36708	0.240866	-1.524	0.127509	0.821276	LOC101991529
8.64922	-0.508827	0.333862	-1.52406	0.127493	0.821276	LOC101989253
16.2261	-1.41826	0.930983	-1.52339	0.12766	0.821762	Eomes
1034.85	0.108938	0.0715139	1.52331	0.127681	0.821762	Rhoq
10179	0.104075	0.0683322	1.52308	0.127739	0.821828	Dpysl2
29.2007	-0.37402	0.2456	-1.52288	0.127788	0.821833	LOC101982870
127.649	0.230733	0.151601	1.52197	0.128016	0.82214	LOC101989625
839.178	0.113705	0.0747025	1.5221	0.127983	0.82214	Timm29
942.059	0.0986	0.0648029	1.52154	0.128125	0.82214	Pcsk7
68.5032	-0.251126	0.165025	-1.52174	0.128073	0.82214	Cbx8
214.984	0.318116	0.208972	1.52229	0.127937	0.82214	LOC106144239
1625.84	0.116964	0.0768721	1.52154	0.128123	0.82214	Ankrd44
3277.67	0.182147	0.119912	1.51901	0.128761	0.825597	Kcnip3
427.819	0.129018	0.0849248	1.5192	0.128713	0.825597	Katna1
2181.77	0.124223	0.0820704	1.51361	0.130124	0.826504	Traf3
950.354	0.0819453	0.0541101	1.51442	0.12992	0.826504	Usp20
152.323	-0.210672	0.139275	-1.51263	0.130373	0.826504	Mrps2
49.767	0.271543	0.17948	1.51294	0.130295	0.826504	LOC101984722
93.6164	-0.43256	0.285268	-1.51633	0.129437	0.826504	Gdf10
374.736	0.539854	0.356628	1.51377	0.130083	0.826504	Prkcd
801.393	0.0829792	0.0547611	1.51529	0.129698	0.826504	Inpp5k
2053.69	0.0644372	0.0424711	1.5172	0.129215	0.826504	Zbtb4
381.652	-0.134908	0.0891276	-1.51365	0.130115	0.826504	Cep95
28.0639	-0.632108	0.417919	-1.51251	0.130404	0.826504	LOC101994101
138.783	0.165176	0.108878	1.51707	0.129248	0.826504	Hmgcl
1145.59	0.0621569	0.041049	1.51421	0.129972	0.826504	Ctps1
1055.46	-0.138911	0.0916342	-1.51593	0.129537	0.826504	Cmas
8.93899	-0.491637	0.325023	-1.51262	0.130376	0.826504	Mafa
594.384	-0.149381	0.0985667	-1.51554	0.129637	0.826504	Sox4
10.0904	-0.644601	0.425305	-1.51562	0.129615	0.826504	C16H6orf201
6998.19	-0.05239	0.0346037	-1.514	0.130026	0.826504	Tsc22d1
262.521	0.134257	0.0885367	1.5164	0.129418	0.826504	Rad1
2861.81	0.246249	0.162401	1.51631	0.129442	0.826504	Pgm2l1
400.092	0.231543	0.152936	1.51398	0.13003	0.826504	Folh1b
431.199	-0.168595	0.111436	-1.51293	0.130298	0.826504	Cirbp
488.373	-0.08085	0.053332	-1.51598	0.129525	0.826504	Gnpda2
276.877	-0.109136	0.0719655	-1.51651	0.129391	0.826504	Thap6
185.517	-0.167883	0.110919	-1.51356	0.130136	0.826504	Pdcl3
9692.46	0.278127	0.183612	1.51475	0.129836	0.826504	Strn
453.144	0.184639	0.121805	1.51586	0.129556	0.826504	Arl4c
49.9871	0.292569	0.193329	1.51332	0.130199	0.826504	Rbpjl
2791.98	-0.117035	0.0773494	-1.51307	0.130261	0.826504	Cep85l
114.081	0.208495	0.137689	1.51425	0.129963	0.826504	LOC101995729
1168.93	0.149293	0.0985559	1.5148	0.129823	0.826504	Map3k10
1132.95	-0.10612	0.0700752	-1.51437	0.129932	0.826504	Kdm4d
66.5436	-0.314237	0.20782	-1.51206	0.130518	0.826625	Pim1
8174.93	-0.267157	0.176685	-1.51206	0.13052	0.826625	Foxp2
483.059	0.0768667	0.0508685	1.51109	0.130766	0.82701	Lsg1
112.252	0.39525	0.261638	1.51067	0.130871	0.82701	Itih3
264.719	0.280514	0.185658	1.51092	0.130808	0.82701	Slc27a2
326.833	-0.485821	0.321591	-1.51068	0.13087	0.82701	Fbn2
5.17363	-0.685461	0.453613	-1.51111	0.130759	0.82701	Trnan-guu_9
965.508	-0.18905	0.125129	-1.51084	0.130829	0.82701	Ehd3
1128.69	0.0876825	0.0580575	1.51027	0.130975	0.827356	Arl8a
2371.47	0.132315	0.087691	1.50888	0.131329	0.828397	Tnk2
4.82712	-0.67558	0.447798	-1.50867	0.131382	0.828397	LOC101990443
3962.46	0.0785492	0.0520504	1.5091	0.131274	0.828397	Dcun1d4
310.639	0.143113	0.094822	1.50928	0.131228	0.828397	Stk36
997.53	0.277707	0.184067	1.50873	0.131368	0.828397	Amotl1
246.53	0.126046	0.0835704	1.50827	0.131486	0.828708	Dnajb11
838.715	0.0935572	0.0620364	1.5081	0.131529	0.828708	Slc11a2
376.924	0.101606	0.0674582	1.50621	0.132012	0.82957	LOC113458190
2497.35	0.0813034	0.053981	1.50615	0.132029	0.82957	Sbno1
3724.8	-0.0647548	0.0429613	-1.50728	0.131738	0.82957	Hnrnpu
1376.45	0.230806	0.153155	1.50701	0.131808	0.82957	Whrn
33.0536	0.360604	0.239419	1.50616	0.132025	0.82957	LOC101981637
492.493	0.0903078	0.0599448	1.50652	0.131935	0.82957	Prrc1
176.964	-0.294995	0.19592	-1.50569	0.132147	0.82957	F3
8.288	-0.541086	0.359378	-1.50562	0.132165	0.82957	LOC106144320
195.653	0.237459	0.157729	1.50548	0.1322	0.82957	LOC113458426
1650.28	0.0909101	0.0603711	1.50585	0.132104	0.82957	Pepd
116.553	0.259121	0.172113	1.50553	0.132188	0.82957	LOC113455505
379.663	-0.255246	0.169577	-1.50519	0.132276	0.829741	Tdp2
824.56	0.0846119	0.0562217	1.50497	0.132332	0.829788	Elmsan1
1352.02	0.318333	0.211659	1.50399	0.132585	0.83015	Adgra1
8.9223	0.885384	0.588655	1.50408	0.132561	0.83015	LOC101988816
57.7667	-0.318371	0.211606	-1.50454	0.132441	0.83015	Rsad2
45.148	0.492749	0.327609	1.50408	0.132561	0.83015	Vsig8
275.452	0.325773	0.217051	1.50091	0.13338	0.830494	Agmo
84.3506	-0.292077	0.194531	-1.50144	0.133242	0.830494	LOC113458466
1728.35	0.52381	0.348795	1.50177	0.133156	0.830494	Scn4b
465.45	0.362254	0.241297	1.50128	0.133283	0.830494	LOC106143776
2390.67	-0.116869	0.0778438	-1.50133	0.133271	0.830494	Zc3h12c
256.179	0.227793	0.151747	1.50114	0.13332	0.830494	Lactb
1774.64	0.129932	0.0865021	1.50207	0.133079	0.830494	Vamp4
143.988	0.227137	0.1515	1.49925	0.133808	0.830494	Rflnb
34.6437	0.407255	0.271571	1.49963	0.133711	0.830494	Ybx2
456.914	-0.130436	0.0869273	-1.50052	0.133479	0.830494	Snap47
2115.29	0.0843166	0.0562325	1.49943	0.133762	0.830494	Tex2
559.354	-0.190029	0.1264	-1.50339	0.132738	0.830494	Asrgl1
20.6685	0.399796	0.266659	1.49928	0.133802	0.830494	LOC101988147
395.268	0.233513	0.155687	1.49989	0.133644	0.830494	Phgdh
379.25	0.206859	0.13795	1.49953	0.133737	0.830494	Stard3
622.335	0.142518	0.0949748	1.50058	0.133463	0.830494	Tbkbp1
20.7929	0.449998	0.299772	1.50113	0.133322	0.830494	Kif18b
252.052	0.165626	0.110299	1.50161	0.133197	0.830494	Senp8
90.9902	-0.30116	0.200384	-1.50291	0.132862	0.830494	LOC113455525
124.437	-0.251397	0.167406	-1.50172	0.133169	0.830494	Ifi30
352.498	0.225014	0.14975	1.5026	0.132942	0.830494	Fundc2
316.704	-0.114002	0.0758729	-1.50253	0.132959	0.830494	Pip4p1
77.7974	-0.29911	0.199247	-1.5012	0.133303	0.830494	LOC113455853
36.7562	0.325589	0.217025	1.50024	0.133552	0.830494	LOC101991363
109.977	0.531713	0.354809	1.49859	0.13398	0.830679	LOC101980084
3417.31	-0.0665182	0.0443862	-1.49862	0.133971	0.830679	Kiaa2026
300.362	-0.109734	0.0732306	-1.49848	0.134009	0.830679	Eed
121.882	0.175689	0.117252	1.49839	0.134032	0.830679	Shc1
529.281	-0.275433	0.183859	-1.49807	0.134116	0.830895	Slc25a37
3837.9	0.229768	0.153439	1.49746	0.134274	0.831575	Chst11
479.611	0.161999	0.108235	1.49674	0.134461	0.831825	Dram2
1283.53	0.317606	0.212173	1.49692	0.134414	0.831825	Btbd11
110.924	-0.165006	0.110227	-1.49697	0.134401	0.831825	Smim26
1989.89	-0.229445	0.153355	-1.49617	0.13461	0.832141	LOC101979539
554.185	0.349221	0.233387	1.49632	0.134571	0.832141	Kcnh4
554.258	0.36282	0.242609	1.49549	0.134786	0.832243	Rassf5
116.245	0.177307	0.118585	1.49519	0.134866	0.832243	Dapp1
34.7957	-0.303291	0.202809	-1.49545	0.134797	0.832243	Smpx
60.5985	-0.580821	0.388465	-1.49517	0.13487	0.832243	Nmbr
164.423	0.282184	0.188706	1.49536	0.13482	0.832243	Fndc9
29.6157	-0.348637	0.233424	-1.49358	0.135285	0.833913	LOC113457976
20.1781	-0.486738	0.325888	-1.49357	0.135287	0.833913	LOC113457214
1852.3	-0.214488	0.143575	-1.4939	0.135201	0.833913	Fbxo36
647.495	-0.0812764	0.0544453	-1.49281	0.135487	0.834051	Eif2a
16.6342	0.39086	0.262229	1.49053	0.136085	0.834051	Ube2t
130.497	-0.580408	0.389006	-1.49203	0.135692	0.834051	Slc9c2
84.4834	0.203449	0.136271	1.49298	0.135442	0.834051	Adap2
519.9	0.183902	0.123335	1.49108	0.135941	0.834051	Iffo2
377.265	0.13035	0.0874382	1.49077	0.136023	0.834051	Alg6
1087.32	0.144395	0.09683	1.49122	0.135904	0.834051	Dusp16
232.07	-0.263129	0.176371	-1.4919	0.135724	0.834051	Mak
739.427	-0.0824455	0.0552753	-1.49154	0.135819	0.834051	Psmc2
3094.06	0.0873537	0.0585958	1.49078	0.136019	0.834051	Slc9a6
30.8147	0.570913	0.382492	1.49261	0.135539	0.834051	Adgrf4
5529.22	0.15331	0.102779	1.49165	0.135791	0.834051	Grik5
26.0789	0.53699	0.359709	1.49284	0.135478	0.834051	LOC101987631
1422.81	-0.123373	0.0827724	-1.4905	0.136092	0.834051	Saraf
64.6368	-0.367964	0.246762	-1.49117	0.135916	0.834051	Plekhf1
9.80006	-0.937242	0.628112	-1.49216	0.135658	0.834051	Tnfsf11
4715.82	0.09904	0.0665061	1.48919	0.136438	0.834561	Pfn2
11.0353	0.774516	0.520068	1.48926	0.136419	0.834561	Col2a1
1382.43	0.175816	0.118034	1.48954	0.136347	0.834561	Ect2l
59.6527	-0.573713	0.38528	-1.48908	0.136466	0.834561	LOC113457684
158.142	0.206837	0.138893	1.48918	0.136439	0.834561	LOC101984326
65.4673	0.237157	0.159265	1.48907	0.136468	0.834561	LOC101995050
400.821	-0.100306	0.0673762	-1.48874	0.136555	0.834794	LOC101987062
29.2527	-0.29506	0.198241	-1.48839	0.136647	0.835056	LOC101994896
684.334	-0.119497	0.0803107	-1.48793	0.136769	0.835498	Brca2
861.829	0.176256	0.118478	1.48767	0.136838	0.83562	Fam149a
87.129	-0.479995	0.322764	-1.48714	0.136978	0.83618	Cip2a
1357.56	0.363642	0.245055	1.48392	0.13783	0.837182	Mme
1639.13	0.140019	0.0943236	1.48445	0.13769	0.837182	Kiaa1671
423.025	0.11213	0.0755729	1.48374	0.137878	0.837182	Ift22
66.6388	-0.35446	0.238626	-1.48542	0.137433	0.837182	Mettl27
6.50571	0.671876	0.452506	1.48479	0.1376	0.837182	Retnlb
32.9679	0.431995	0.290945	1.4848	0.137598	0.837182	Nek2
67.9528	-0.201909	0.136032	-1.48427	0.137736	0.837182	Prr11
69.0095	-0.246802	0.166311	-1.48398	0.137815	0.837182	LOC101995351
442.137	0.419721	0.282696	1.48471	0.137621	0.837182	Lrrc6
443.652	0.262601	0.176741	1.4858	0.137332	0.837182	Kyat3
212.463	-0.461805	0.311086	-1.48449	0.137678	0.837182	Unc45a
466.864	0.142102	0.0957511	1.48408	0.137788	0.837182	Rab43
504.89	-0.157509	0.106115	-1.48432	0.137723	0.837182	LOC101981238
1475.53	0.0749797	0.0504982	1.4848	0.137597	0.837182	Cttnbp2nl
313.166	0.127044	0.0855082	1.48575	0.137346	0.837182	Thap7
389.897	-0.156216	0.10531	-1.4834	0.137969	0.837432	Oma1
6.74856	-1.0603	0.715074	-1.48278	0.138133	0.837533	LOC101991291
301.523	-0.237469	0.160143	-1.48286	0.138112	0.837533	Slc26a7
26.4481	-0.493477	0.332756	-1.483	0.138074	0.837533	LOC101996274
112.951	-0.240846	0.16245	-1.48258	0.138186	0.837557	Fxn
71.0867	-0.206719	0.13949	-1.48197	0.138348	0.838246	Tedc2
1617.63	0.147973	0.0998726	1.48162	0.138441	0.838508	Klf9
658.814	0.0862624	0.0582357	1.48126	0.138537	0.838793	Tmx2
206.575	-0.187117	0.126343	-1.48102	0.138602	0.838886	Ednra
33.9868	0.549883	0.371803	1.47896	0.13915	0.839171	Kcnj5
13809.8	-0.0816616	0.055166	-1.48029	0.138796	0.839171	Eef1a1
83.5543	-0.276032	0.186649	-1.47889	0.139171	0.839171	Pagr1
4008.8	0.0977796	0.0660573	1.48022	0.138814	0.839171	Dock1
7386.58	-0.0705868	0.0477182	-1.47924	0.139076	0.839171	Phf21a
19.8802	-0.415963	0.281281	-1.47882	0.13919	0.839171	Erfe
285.179	-0.137467	0.0928936	-1.47983	0.138919	0.839171	Chrnb3
20.0071	0.406295	0.274638	1.47938	0.139037	0.839171	LOC101996279
212.312	-0.108222	0.0731235	-1.47999	0.138875	0.839171	Ddx20
366.253	0.341016	0.230469	1.47966	0.138964	0.839171	Pnp
268.143	0.129376	0.0874179	1.47997	0.138881	0.839171	Cgref1
113.825	0.181209	0.12263	1.47769	0.13949	0.839458	Ttc14
1278.6	-0.102318	0.0692798	-1.47688	0.139709	0.839458	Dars
1520.12	0.102284	0.0692235	1.47758	0.139519	0.839458	Cr1l
395.288	-0.108216	0.0732616	-1.47711	0.139646	0.839458	Taldo1
40.9636	-0.375653	0.254291	-1.47726	0.139607	0.839458	LOC101998423
236.473	-0.124719	0.0843601	-1.47841	0.139298	0.839458	LOC101997559
127.977	0.20126	0.13627	1.47692	0.139698	0.839458	Lrrc71
234.483	-0.416798	0.282255	-1.47667	0.139763	0.839458	Lrriq1
1380.53	-0.604556	0.40942	-1.47662	0.139778	0.839458	Dcn
2839.76	0.0694841	0.0470398	1.47714	0.139639	0.839458	Uso1
1543.85	-0.105125	0.0711483	-1.47755	0.139529	0.839458	Fbxo8
8.22042	0.587984	0.398328	1.47613	0.139909	0.839479	LOC101996144
23.944	-0.391218	0.265033	-1.47611	0.139914	0.839479	Kctd14
126.24	0.222756	0.150913	1.47605	0.13993	0.839479	Htra4
319.149	-0.115079	0.0779837	-1.47568	0.140031	0.839588	Crebzf
28.0885	0.358619	0.243064	1.47541	0.140102	0.839588	Sox3
491.943	0.251082	0.170171	1.47547	0.140086	0.839588	Rps7
657.722	0.0772382	0.0523559	1.47525	0.140145	0.839588	Tmco1
27488	0.26892	0.182379	1.47451	0.140344	0.839898	Hs6st3
27629.5	-0.143436	0.0972572	-1.47481	0.140264	0.839898	Erbb4
15.78	0.681474	0.462145	1.47459	0.140323	0.839898	Slc11a1
46.1537	-0.302616	0.205283	-1.47415	0.140443	0.839898	LOC101991336
892.885	0.0967566	0.0656294	1.47429	0.140404	0.839898	Gstm3
147.197	0.151712	0.103025	1.47257	0.140868	0.840089	Rpain
949.09	0.179959	0.122105	1.4738	0.140535	0.840089	Cuedc1
159.821	0.148655	0.100894	1.47338	0.140649	0.840089	Bad
67.5588	0.33303	0.226133	1.47272	0.140827	0.840089	LOC101987886
7.72042	0.603282	0.409574	1.47295	0.140765	0.840089	LOC113457166
156.838	-0.576525	0.391316	-1.4733	0.140671	0.840089	LOC101994983
91.4382	-0.181471	0.1232	-1.47297	0.140759	0.840089	Mterf4
517.568	0.0956516	0.0649495	1.47271	0.14083	0.840089	Dda1
89.0713	-0.153299	0.104129	-1.4722	0.140966	0.840378	Ccdc137
274.651	-0.181899	0.123846	-1.46874	0.141902	0.840939	LOC101993850
139.19	-0.363284	0.247081	-1.4703	0.141481	0.840939	Atp2c2
322.097	-0.129565	0.0880531	-1.47144	0.141173	0.840939	Commd9
1164.06	-0.0842045	0.0572768	-1.47013	0.141526	0.840939	Ap4e1
16.541	-0.40438	0.274985	-1.47055	0.141412	0.840939	Apold1
3369.1	-0.0871074	0.0592744	-1.46956	0.14168	0.840939	Atf7ip
373.48	-0.151828	0.103283	-1.47002	0.141556	0.840939	Tgds
126.15	0.21165	0.144036	1.46943	0.141717	0.840939	Ciart
76.0808	-0.272269	0.185309	-1.46927	0.141761	0.840939	LOC113457427
3237.69	-0.0848543	0.0577641	-1.46898	0.141838	0.840939	Tbc1d19
5.72685	-0.687033	0.467822	-1.46858	0.141947	0.840939	LOC101980462
1154.5	-0.149575	0.101786	-1.46951	0.141695	0.840939	Trappc12
1239.42	0.15196	0.10341	1.46949	0.141699	0.840939	Pmepa1
381.698	0.101022	0.0686975	1.47053	0.141418	0.840939	Znf334
1160.23	-0.0632118	0.0430364	-1.4688	0.141887	0.840939	Nol10
181.094	-0.177461	0.120785	-1.46923	0.141771	0.840939	Tmem109
1947.98	-0.0884703	0.0602176	-1.46918	0.141785	0.840939	Dgcr2
90.5299	-0.164185	0.111606	-1.47112	0.141259	0.840939	Nr2c2ap
2024.05	-0.100789	0.0686415	-1.46834	0.142012	0.84103	Sclt1
569.902	0.165181	0.112537	1.46779	0.14216	0.841615	Ccndbp1
299.688	-0.403416	0.274994	-1.467	0.142377	0.841778	Terb1
85.4374	-0.215766	0.147037	-1.46743	0.14226	0.841778	Shcbp1l
505.08	0.155426	0.105929	1.46727	0.142303	0.841778	Ncln
184.809	-0.170835	0.116454	-1.46697	0.142385	0.841778	Cnmd
1590.3	-0.0819273	0.0558655	-1.46651	0.142509	0.841929	Hsd17b4
7.48107	0.832988	0.568001	1.46652	0.142505	0.841929	F10
4342.36	0.147318	0.10047	1.46629	0.142569	0.841993	Prex1
3461.35	-0.126187	0.0863142	-1.46195	0.143756	0.842464	C1H14orf132
11.3362	0.446048	0.305421	1.46044	0.14417	0.842464	LOC106144403
1964.55	0.120773	0.0828364	1.45797	0.144848	0.842464	Tsc22d2
229.193	-0.301306	0.205849	-1.46372	0.14327	0.842464	Fam160a1
138.612	-0.193093	0.131799	-1.46506	0.142905	0.842464	LOC101983752
296.406	-0.149709	0.102513	-1.46039	0.144184	0.842464	Rpl35
7881.32	-0.0706092	0.048391	-1.45914	0.144526	0.842464	Ppp1r12b
330.676	0.107171	0.0732156	1.46377	0.143257	0.842464	Gorab
110.809	-1.12682	0.771123	-1.46127	0.143942	0.842464	F5
367.253	0.212728	0.145437	1.46268	0.143555	0.842464	Aspa
1323.19	0.0945695	0.0648835	1.45753	0.144971	0.842464	Ndel1
67.3342	-0.282036	0.193443	-1.45798	0.144846	0.842464	Rnf43
1225.44	0.198507	0.136038	1.4592	0.14451	0.842464	Parva
664.437	0.122901	0.0843532	1.45698	0.145122	0.842464	Gpr137
70.6274	0.860999	0.588692	1.46256	0.143587	0.842464	LOC102000890
1799.29	-0.0785797	0.0537298	-1.4625	0.143605	0.842464	Hnrnpr
20.3203	-0.459709	0.31558	-1.45671	0.145195	0.842464	Clspn
1286.57	-0.077725	0.0531114	-1.46343	0.143349	0.842464	Tubgcp4
14.4255	0.399778	0.273771	1.46027	0.144217	0.842464	Maff
1030.14	0.149682	0.102686	1.45767	0.144933	0.842464	Fbxo32
135.356	-0.228918	0.157002	-1.45806	0.144824	0.842464	LOC106143954
499.854	-0.0887819	0.0607771	-1.46078	0.144076	0.842464	Rmi1
2111.18	-0.144302	0.098682	-1.4623	0.14366	0.842464	Adra1a
2431.82	0.357639	0.245159	1.4588	0.144619	0.842464	Fhod3
1451.26	-0.0689808	0.0471418	-1.46326	0.143395	0.842464	Slc25a46
9.11864	0.577231	0.395715	1.4587	0.144647	0.842464	LOC113457164
9547.41	-0.117315	0.0805282	-1.45682	0.145167	0.842464	Slc1a3
49.9194	0.248132	0.17027	1.45729	0.145036	0.842464	Naxe
3144.91	-0.104358	0.0716253	-1.457	0.145116	0.842464	Plppr5
11450.2	-0.0794311	0.0543377	-1.46181	0.143795	0.842464	Prkacb
64.1119	-0.259059	0.177025	-1.46341	0.143356	0.842464	LOC113457323
7526.62	-0.0624566	0.0427501	-1.46097	0.144023	0.842464	Ogt
874.854	-0.0693071	0.04748	-1.45971	0.144369	0.842464	Smarcb1
11.8278	-0.606056	0.415715	-1.45786	0.144878	0.842464	C5ar1
11.3623	-0.634473	0.434182	-1.46131	0.143931	0.842464	Trpm8
134.54	-0.202487	0.138925	-1.45753	0.144971	0.842464	Trim14
620.206	-0.0977658	0.0669817	-1.45959	0.144403	0.842464	Arfrp1
1009.6	-0.0714362	0.0489169	-1.46036	0.144191	0.842464	Rprd1b
100.51	0.177244	0.121119	1.46339	0.143362	0.842464	Hck
2713.32	-0.118433	0.081277	-1.45715	0.145074	0.842464	Clvs2
2786.8	0.0621146	0.0424926	1.46177	0.143803	0.842464	Gna12
843.656	0.189973	0.12978	1.46381	0.143246	0.842464	Tecpr1
7700.98	0.0906421	0.061873	1.46497	0.142929	0.842464	Gnb1
2235.87	-0.15848	0.108193	-1.46479	0.142977	0.842464	Cdh7
1846.95	0.275807	0.189097	1.45854	0.144691	0.842464	Satb1
38.1425	-0.263677	0.180637	-1.4597	0.144372	0.842464	Sgo1
463.558	0.113381	0.0778445	1.45651	0.145251	0.842464	Nkap
58.5444	-0.340233	0.233335	-1.45813	0.144804	0.842464	LOC113455629
231.547	-0.10229	0.0699766	-1.46177	0.143804	0.842464	Yars2
292.238	-0.102278	0.0698994	-1.46321	0.143409	0.842464	Exosc9
294.541	-0.298009	0.204008	-1.46077	0.14408	0.842464	LOC106144425
124.43	-0.30538	0.209666	-1.45651	0.145253	0.842464	Oas2
9.81782	0.527319	0.362056	1.45646	0.145266	0.842464	LOC101984649
818.082	-0.0966073	0.0663418	-1.45621	0.145336	0.842582	G3bp1
20.6833	0.35021	0.240625	1.45542	0.145553	0.843557	Smagp
14.3691	-0.480167	0.329968	-1.45519	0.145617	0.843637	LOC101984478
139.71	-0.154084	0.105904	-1.45494	0.145686	0.843752	Sds
840.135	-0.615185	0.422913	-1.45464	0.14577	0.843951	Ak9
475.841	0.124568	0.0856613	1.45419	0.145893	0.84438	Prxl2c
1403.58	0.247969	0.170562	1.45384	0.145992	0.844663	Adamts16
60.9827	-0.379729	0.261285	-1.45332	0.146136	0.844674	Dao
101.743	0.187947	0.129321	1.45334	0.146129	0.844674	Arrdc4
20.3325	-0.382628	0.263316	-1.45312	0.146192	0.844674	Nmrk2
3418.88	-0.066766	0.0459427	-1.45325	0.146155	0.844674	Clcn3
1260.06	0.0688993	0.0474604	1.45172	0.146579	0.845343	Zc3h7a
204.573	-0.133523	0.0919925	-1.45145	0.146654	0.845343	Camlg
33.3615	0.30868	0.212623	1.45177	0.146565	0.845343	Rfx8
2201.07	0.149782	0.103145	1.45214	0.146461	0.845343	Sulf2
556.445	-0.129472	0.0891765	-1.45187	0.146539	0.845343	Cflar
693.287	-0.185665	0.127902	-1.45162	0.146608	0.845343	Kcnf1
206.542	-0.342876	0.236161	-1.45187	0.146538	0.845343	Nup62cl
19.6324	-0.537835	0.370617	-1.45119	0.146728	0.845484	LOC101990721
128.487	0.266734	0.183838	1.45092	0.146802	0.845561	Myo18b
1479.65	-0.0675714	0.0465805	-1.45064	0.146881	0.845561	Golga3
40.2891	-0.237248	0.163551	-1.4506	0.14689	0.845561	Jpt2
781.18	-0.205516	0.141696	-1.45041	0.146946	0.845594	Rab36
144.846	0.166679	0.114974	1.44971	0.14714	0.846426	LOC101983804
33.7906	0.278103	0.19228	1.44634	0.148082	0.847147	Tedc1
1191.88	-0.100009	0.0691829	-1.44557	0.148297	0.847147	Ccdc39
49.9432	-0.291268	0.201592	-1.44484	0.148504	0.847147	LOC101984507
134.95	-0.189775	0.131471	-1.44347	0.148887	0.847147	Cbr3
160.157	-0.175178	0.121089	-1.44668	0.147987	0.847147	Exoc3l1
7.17676	0.739965	0.512167	1.44477	0.148522	0.847147	Smim35
113.083	0.205151	0.14173	1.44748	0.147764	0.847147	Il10ra
65.6086	-0.257033	0.177448	-1.4485	0.147478	0.847147	Kiaa0040
3590.97	0.0857745	0.059348	1.44528	0.14838	0.847147	Nlgn2
2387.58	0.0656304	0.0454057	1.44542	0.148339	0.847147	Vdac1
67.9074	0.275998	0.191066	1.44452	0.148594	0.847147	LOC101989451
234.411	-0.133101	0.0919673	-1.44726	0.147824	0.847147	Znf646
135.145	-0.334812	0.231387	-1.44698	0.147903	0.847147	Trpt1
1853.18	0.0955186	0.0661408	1.44417	0.148691	0.847147	LOC101979761
51.7067	0.62889	0.435499	1.44407	0.14872	0.847147	Ncmap
40.8755	0.458939	0.316945	1.44801	0.147615	0.847147	Mroh7
233.347	-0.213424	0.147753	-1.44446	0.148608	0.847147	Klhl42
630.149	-0.0715783	0.0495827	-1.44361	0.148848	0.847147	Ccnt1
12.8767	0.4712	0.326093	1.44499	0.148462	0.847147	Recql4
2955.36	0.188455	0.130091	1.44864	0.147439	0.847147	Arhgef28
8139.33	0.105922	0.0732541	1.44596	0.148188	0.847147	Ankh
1220.32	-0.0726835	0.0502897	-1.4453	0.148375	0.847147	Zc3h4
134.746	-0.204704	0.141693	-1.4447	0.148542	0.847147	Gin1
1796.52	0.105057	0.072688	1.44531	0.148371	0.847147	Wwc2
48.6067	-0.360455	0.249174	-1.4466	0.148009	0.847147	Mmp9
66.8773	0.21516	0.148735	1.4466	0.14801	0.847147	Mrpl32
19.1684	0.376775	0.260232	1.44785	0.14766	0.847147	Bcl2l12
1052.21	-0.11169	0.0773723	-1.44354	0.148869	0.847147	LOC101997218
7.94566	-0.624044	0.430874	-1.44832	0.147528	0.847147	CUNH17orf98
1086.83	0.359085	0.248573	1.44458	0.148575	0.847147	Tshz3
5252.08	-0.074399	0.0515365	-1.44362	0.148846	0.847147	Arih1
2426.67	0.0706332	0.0489348	1.44341	0.148904	0.847147	Cs
108.144	-0.234095	0.161919	-1.44575	0.148247	0.847147	LOC101991260
827.478	0.0872199	0.0604493	1.44286	0.149059	0.84775	Fam53c
67.4931	-0.210345	0.145831	-1.44239	0.149193	0.848229	Rwdd2b
259.144	0.10146	0.070375	1.44171	0.149385	0.848591	Ddx51
19.6878	0.431096	0.29907	1.44146	0.149456	0.848591	LOC101989262
2681.54	0.0638116	0.0442662	1.44154	0.149432	0.848591	Avl9
2967.98	-0.06115	0.0424088	-1.44192	0.149326	0.848591	Rbbp6
924.012	0.0800298	0.055539	1.44097	0.149594	0.84881	Tmem50b
53.2488	-0.240071	0.166585	-1.44113	0.149549	0.84881	Dhrsx
485.97	-0.145101	0.100759	-1.44009	0.149843	0.849942	Hint1
1272.84	0.0819207	0.0569058	1.43959	0.149985	0.850461	Ptpn9
2461.57	-0.0900905	0.0626067	-1.43899	0.150153	0.850488	Ric1
1489.66	0.0696933	0.0484251	1.4392	0.150094	0.850488	Wasf2
9.11778	-0.443656	0.308328	-1.43891	0.150176	0.850488	Plcz1
3389.18	-0.240009	0.166805	-1.43887	0.150189	0.850488	Myo16
1732.75	-0.0934151	0.0649628	-1.43798	0.15044	0.850899	Hacd2
774.802	-0.14274	0.099331	-1.43702	0.150714	0.850899	Rpl13
20.3997	0.620151	0.431364	1.43765	0.150533	0.850899	Scn10a
446.814	0.135302	0.0941873	1.43652	0.150854	0.850899	Arpc5
3945.23	0.0923079	0.0642151	1.43748	0.150582	0.850899	Znf106
249.977	-0.185473	0.129085	-1.43682	0.150768	0.850899	Malt1
919.281	-0.0732858	0.0509796	-1.43755	0.150562	0.850899	Dimt1
26.5304	-0.322119	0.224008	-1.43798	0.150439	0.850899	Tap2
156.737	-0.149332	0.103819	-1.43839	0.150324	0.850899	Mrpl44
989.371	-0.140053	0.0974961	-1.4365	0.15086	0.850899	Tspan12
171.249	0.232678	0.161962	1.43662	0.150827	0.850899	Lgals8
4989.74	0.0960944	0.0668871	1.43667	0.150813	0.850899	Syt11
1305.36	-0.0714414	0.0497529	-1.43592	0.151024	0.851545	Luc7l
378.016	-0.10599	0.0738234	-1.43572	0.151082	0.851591	Pls1
296.209	-0.275493	0.192021	-1.43471	0.15137	0.851626	Iqcg
7.97452	-1.23391	0.85982	-1.43508	0.151265	0.851626	Chp2
266.316	0.351708	0.245213	1.4343	0.151488	0.851626	Tex15
2001.09	0.163314	0.11379	1.43521	0.151226	0.851626	Znf831
1059.87	0.0919953	0.0640865	1.43549	0.151148	0.851626	Fam3c
70.0184	-0.373112	0.260113	-1.43442	0.151452	0.851626	Epha1
869.73	0.0755916	0.0526939	1.43454	0.151418	0.851626	Eif3b
630.757	0.0916686	0.0639107	1.43432	0.15148	0.851626	Spaca6
27.5169	-0.343467	0.239547	-1.43382	0.151625	0.852115	Tmem107
22.5986	-0.392119	0.273537	-1.43351	0.151712	0.852139	LOC101985899
4.86193	-0.884645	0.617143	-1.43345	0.151729	0.852139	LOC101984768
170.606	0.132747	0.0926184	1.43326	0.151782	0.852159	Snx15
14.5115	-0.448572	0.313046	-1.43293	0.151879	0.852419	LOC101988233
1676.02	-0.303334	0.211742	-1.43257	0.151982	0.852717	Ndst3
9.7194	0.456686	0.318973	1.43174	0.152218	0.853762	LOC113455887
98.5807	0.270429	0.189001	1.43083	0.152479	0.853868	LOC113456054
1491.42	-0.11093	0.0775337	-1.43073	0.152508	0.853868	Cltb
647.441	-0.108454	0.075797	-1.43085	0.152473	0.853868	LOC106144051
173.746	0.338427	0.236515	1.43089	0.152461	0.853868	Zic3
17.8851	-0.395793	0.276691	-1.43045	0.152587	0.853868	LOC113457880
8.24196	-0.593576	0.414687	-1.43138	0.15232	0.853868	Serpinb10
21.8711	-0.435591	0.304504	-1.43049	0.152575	0.853868	LOC101994365
1020.66	0.0959064	0.0670736	1.42987	0.152755	0.853965	Parp4
1691.62	-0.103053	0.0720545	-1.43021	0.152658	0.853965	Slc20a2
641.573	0.0952911	0.0666404	1.42993	0.152737	0.853965	Gatad2a
133.986	0.147113	0.102926	1.42932	0.152913	0.854291	Lzic
1879.27	0.0659188	0.0461186	1.42933	0.152909	0.854291	Larp4
25.4038	0.356934	0.249823	1.42875	0.153076	0.854641	Hcls1
718.409	0.165057	0.115519	1.42883	0.153054	0.854641	Trpc3
614.803	0.10357	0.0725091	1.42837	0.153186	0.854975	Ebag9
3194.19	0.0600419	0.0420879	1.42658	0.1537	0.855258	Zmat3
114.208	-0.300587	0.210749	-1.42628	0.153788	0.855258	Nhlrc3
461.11	-0.105794	0.0741063	-1.42759	0.153409	0.855258	Mon1b
692.755	-0.1287	0.090223	-1.42647	0.153733	0.855258	Acad8
146.099	-0.152129	0.106541	-1.42788	0.153326	0.855258	C7H17orf49
342.604	-0.173036	0.121241	-1.42721	0.153521	0.855258	Ivd
111.279	-0.242482	0.169932	-1.42694	0.153598	0.855258	LOC101982800
40.0277	0.492038	0.344608	1.42782	0.153344	0.855258	LOC106144240
106.968	-0.364478	0.255376	-1.42722	0.153516	0.855258	LOC113457881
542.789	0.131773	0.092382	1.42639	0.153754	0.855258	Pon2
457.936	0.102478	0.0718167	1.42693	0.153599	0.855258	Csf1
423.278	-0.172433	0.120912	-1.4261	0.153839	0.855263	Cxcl14
1121.91	0.084212	0.0590829	1.42532	0.154065	0.855436	Srp54
1121.21	0.0985641	0.069137	1.42563	0.153974	0.855436	Ensa
1728.91	0.076447	0.0536357	1.4253	0.154071	0.855436	Cnbp
111.172	0.152916	0.107263	1.42562	0.153978	0.855436	Naglu
156.925	0.259277	0.181966	1.42487	0.154196	0.855576	Ccdc13
357.3	-0.115792	0.0812606	-1.42494	0.154174	0.855576	LOC101979775
3131.32	0.0663128	0.0465746	1.4238	0.154505	0.856032	Tspan3
2234.15	0.0856123	0.0601316	1.42375	0.154519	0.856032	Ube2g1
65.5813	0.329188	0.23112	1.42432	0.154355	0.856032	Fblim1
975.092	0.100079	0.0703083	1.42343	0.154611	0.856032	Nat10
129.273	0.16563	0.116365	1.42337	0.15463	0.856032	Acp6
261.099	-0.168553	0.118369	-1.42396	0.154457	0.856032	Ppat
398.971	0.141819	0.099631	1.42344	0.154608	0.856032	Iglon5
48.5587	0.822806	0.57829	1.42283	0.154787	0.856069	Vipr2
495.583	0.080758	0.0567482	1.42309	0.154709	0.856069	Zdhhc16
136.321	-0.448866	0.315461	-1.42289	0.154768	0.856069	Slc29a4
116.898	-0.241769	0.169946	-1.42262	0.154846	0.856116	LOC113458488
2603.37	-0.141468	0.0994561	-1.42242	0.154904	0.856163	Hmgn3
1124.25	0.0578595	0.0406852	1.42213	0.154989	0.856223	Yy1
458.509	0.212242	0.149455	1.42011	0.155577	0.856223	Ahr
1874.88	0.115098	0.0810562	1.41998	0.155613	0.856223	Pld1
23.7586	0.374071	0.263835	1.41782	0.156243	0.856223	Nudt7
6.05623	-0.796504	0.560309	-1.42154	0.155159	0.856223	Pabpn1l
5555.49	0.0731369	0.0515874	1.41773	0.15627	0.856223	Ncs1
43.6949	-0.240362	0.169119	-1.42126	0.155241	0.856223	Snx22
18.6716	-0.56943	0.401047	-1.41986	0.155648	0.856223	Tmem273
1068.02	0.0588292	0.0414524	1.4192	0.155841	0.856223	Cops3
72.6457	-0.38976	0.27463	-1.41922	0.155836	0.856223	Fads6
4.96346	0.766775	0.53984	1.42037	0.155499	0.856223	C7H17orf99
438.426	-0.160803	0.113374	-1.41835	0.15609	0.856223	Hpse2
31.6795	0.297501	0.209357	1.42103	0.155309	0.856223	Slc46a2
2775.31	0.13046	0.0920073	1.41793	0.156212	0.856223	Eno1
2238.29	0.143109	0.100861	1.41887	0.155938	0.856223	Chp1
14.7513	-0.595688	0.420061	-1.4181	0.156162	0.856223	Sp7
306.488	0.142847	0.100512	1.42119	0.155263	0.856223	Wnt7b
356.566	0.0858589	0.0604913	1.41936	0.155795	0.856223	Lman2
758.353	0.100495	0.0708655	1.4181	0.156161	0.856223	Gmfb
698.285	0.0785367	0.0553095	1.41995	0.155622	0.856223	Nsun2
8.89662	-0.641996	0.452091	-1.42006	0.155591	0.856223	Mapk13
31.0161	0.389969	0.274942	1.41837	0.156083	0.856223	Plekhg6
2628.52	0.0869063	0.0612095	1.41982	0.155661	0.856223	Dlg5
64.9376	0.378096	0.266257	1.42004	0.155596	0.856223	Cd207
368.225	0.126871	0.0894759	1.41793	0.15621	0.856223	B4galt2
2307.11	0.0799327	0.0562149	1.42191	0.155051	0.856223	N4bp2l1
5.37284	0.658721	0.464221	1.41898	0.155904	0.856223	Fcer2
105.342	0.263056	0.18561	1.41725	0.156409	0.856343	Pld4
38.3001	0.562216	0.396941	1.41637	0.156667	0.856343	Cdcp1
1765.47	0.114101	0.0805486	1.41655	0.156613	0.856343	Sult4a1
3717.51	0.0765676	0.0540336	1.41704	0.156472	0.856343	Ap3d1
25.8385	-0.319053	0.225275	-1.41628	0.156693	0.856343	Stap1
2545.9	0.0570608	0.0402857	1.4164	0.156657	0.856343	Vcp
280.921	-0.147466	0.104108	-1.41647	0.156638	0.856343	Hmces
6.58237	0.705615	0.498154	1.41646	0.156641	0.856343	Tex28
117.774	0.152474	0.108344	1.40731	0.159335	0.856907	LOC101990467
11527.8	0.113993	0.080532	1.41549	0.156924	0.856907	Atp2a2
64.3853	0.319724	0.227219	1.40712	0.159392	0.856907	Cldn15
23.785	0.822965	0.585142	1.40644	0.159594	0.856907	C2H3orf52
16853	0.0900982	0.0637992	1.41221	0.157887	0.856907	App
207.376	0.216075	0.152757	1.4145	0.157215	0.856907	Ccdc113
5008.66	0.125266	0.0890785	1.40625	0.15965	0.856907	Gse1
5.47321	-0.662909	0.468639	-1.41454	0.157203	0.856907	Dpep1
29.5484	0.657064	0.467114	1.40665	0.159532	0.856907	Sctr
1286.21	0.534069	0.379791	1.40622	0.159659	0.856907	LOC101983594
375.18	-0.0921779	0.0653443	-1.41065	0.158348	0.856907	Znf205
41.8629	-0.36709	0.260793	-1.40759	0.159252	0.856907	Cct6b
137.631	-0.274311	0.194917	-1.40732	0.159333	0.856907	LOC101978981
1545.91	-0.0911034	0.0647831	-1.40628	0.15964	0.856907	Cnot6
42.5651	0.288871	0.205285	1.40717	0.159376	0.856907	Metrnl
9.73721	0.463772	0.329761	1.40639	0.159608	0.856907	Pycard
278.035	0.162139	0.115143	1.40815	0.159087	0.856907	Ccs
709.035	0.0763146	0.0542352	1.4071	0.159397	0.856907	Sf3b2
22.7378	-0.672426	0.477089	-1.40943	0.158707	0.856907	Col17a1
17.7695	-0.467084	0.330711	-1.41236	0.157843	0.856907	LOC101995443
942.468	0.394581	0.279177	1.41337	0.157546	0.856907	Efhd2
110.618	-0.154449	0.109553	-1.40981	0.158595	0.856907	Pex16
27.168	-0.329121	0.233948	-1.40681	0.159484	0.856907	F2
118.102	-0.278802	0.196992	-1.4153	0.156982	0.856907	Duox1
53.5915	0.704683	0.499498	1.41078	0.158309	0.856907	Amhr2
963.532	0.115297	0.0817948	1.40959	0.15866	0.856907	Slc45a4
1387.03	0.1627	0.115253	1.41168	0.158043	0.856907	Ndrg1
188.859	0.16583	0.117604	1.41007	0.158519	0.856907	Mastl
1118.6	0.0891464	0.0633191	1.40789	0.159163	0.856907	Rcbtb1
1468.12	-0.0807683	0.0572611	-1.41053	0.158385	0.856907	Xpo4
133.648	-0.152363	0.108002	-1.41074	0.158322	0.856907	Rnf17
137.2	-0.318242	0.225841	-1.40915	0.158792	0.856907	Synb
1427.47	0.117184	0.08297	1.41236	0.157843	0.856907	Lifr
106.384	0.55825	0.39686	1.40667	0.159525	0.856907	Cd5l
101.326	-0.229588	0.162262	-1.41492	0.157092	0.856907	LOC101980804
1347.09	-0.261932	0.185476	-1.41222	0.157887	0.856907	Palmd
22.9479	-1.60882	1.14367	-1.40672	0.159511	0.856907	Tmc3
183.078	-0.130831	0.0929017	-1.40827	0.159052	0.856907	Zbtb39
261.796	0.701237	0.497788	1.4087	0.158923	0.856907	Neurod6
505.29	-0.335105	0.238108	-1.40736	0.15932	0.856907	Slc2a12
12.4943	-0.370541	0.262877	-1.40956	0.158669	0.856907	LOC101987801
129.586	0.280564	0.199019	1.40973	0.158619	0.856907	Decr1
425.486	-0.0853158	0.0606664	-1.40631	0.159632	0.856907	Ruvbl1
566.789	-0.242615	0.172052	-1.41012	0.158504	0.856907	Klf5
135.696	0.192989	0.136796	1.41078	0.158309	0.856907	LOC101983098
14.464	-0.549535	0.388869	-1.41316	0.157608	0.856907	Lrrn4
158.986	0.1329	0.0940573	1.41297	0.157665	0.856907	Mavs
25.6494	-0.411161	0.290593	-1.4149	0.157097	0.856907	Atp6v1fnb
723.934	0.0937758	0.0665178	1.40979	0.158603	0.856907	Stradb
5007.55	0.100413	0.0709609	1.41505	0.157055	0.856907	Sergef
1970.11	-0.165938	0.117771	-1.40899	0.158839	0.856907	Tox3
360.224	-0.112404	0.0796532	-1.41117	0.158194	0.856907	Pnma5
1545.5	0.149973	0.106002	1.41481	0.157123	0.856907	Scoc
34.6477	0.333513	0.235932	1.4136	0.157479	0.856907	LOC101994551
91.315	-0.191619	0.135858	-1.41044	0.158409	0.856907	Dus3l
460.3	0.191041	0.135661	1.40822	0.159065	0.856907	Atp10a
54.6729	-0.279707	0.198537	-1.40884	0.158882	0.856907	LOC102001727
222.064	-0.241887	0.172038	-1.40601	0.159721	0.856966	Axdnd1
1823.38	-0.1128	0.0802619	-1.4054	0.159902	0.857401	Rpl3
1140.61	-0.0630099	0.0448294	-1.40555	0.159859	0.857401	Tox4
12.6405	-0.36044	0.256554	-1.40493	0.160043	0.857683	LOC101990693
959.422	0.12682	0.0903139	1.40421	0.160256	0.857683	Atg4c
336.777	0.096491	0.0686896	1.40474	0.160099	0.857683	Bop1
595.48	-0.0715644	0.0509557	-1.40444	0.160187	0.857683	Nudt9
779.191	0.156991	0.111796	1.40427	0.160239	0.857683	Pde6b
689.268	-0.276633	0.19695	-1.40459	0.160144	0.857683	Akap12
360.664	-0.112761	0.0803136	-1.40401	0.160316	0.857735	Gm2a
357.361	0.0833717	0.0593899	1.4038	0.160378	0.857794	LOC102000856
380.776	-0.12509	0.0891924	-1.40248	0.160772	0.858075	Otub2
955.534	-0.130222	0.092951	-1.40097	0.161223	0.858075	Pdgfc
3155.23	-0.0894191	0.063809	-1.40135	0.161108	0.858075	Lrch3
7.03997	-0.552131	0.393947	-1.40154	0.161053	0.858075	Rnasel
3008.47	-0.0432723	0.0308618	-1.40213	0.160877	0.858075	Pdxdc1
15.0387	-0.424682	0.303205	-1.40064	0.161321	0.858075	LOC101997338
1139.73	-0.0633004	0.0451584	-1.40174	0.160992	0.858075	Mms19
3390.96	0.105335	0.075148	1.4017	0.161005	0.858075	Nmt2
1943.3	0.0764304	0.0545404	1.40135	0.161108	0.858075	Ubac2
3698.92	0.144182	0.102961	1.40035	0.161408	0.858075	Garem1
384.304	0.141844	0.101297	1.40028	0.161431	0.858075	Fah
688.118	0.0861019	0.0614384	1.40143	0.161084	0.858075	LOC101993251
656.933	0.0851942	0.0607378	1.40266	0.16072	0.858075	LOC101985263
672.664	-0.128485	0.091753	-1.40034	0.161412	0.858075	Rrp1b
2081.57	0.0897843	0.0641198	1.40026	0.161436	0.858075	Hdac11
1176.98	-0.326315	0.232518	-1.4034	0.160499	0.858075	Pdyn
1531.42	-0.110078	0.0785301	-1.40173	0.160995	0.858075	Tpr
201.883	0.111813	0.0797502	1.40204	0.160905	0.858075	Cebpg
1130.01	-0.110894	0.0791722	-1.40066	0.161315	0.858075	LOC113455501
362.973	0.14667	0.104549	1.40287	0.160654	0.858075	Slc16a1
72.7182	0.235375	0.168138	1.39989	0.161546	0.858117	Pycr2
544.36	-0.114787	0.0820021	-1.3998	0.161572	0.858117	Zdhhc18
57.3224	0.273698	0.195556	1.39959	0.161635	0.858117	Tmem125
243.586	-0.116208	0.0830317	-1.39956	0.161645	0.858117	Ndufa13
531.838	-0.144381	0.103174	-1.39939	0.161697	0.858126	LOC101979955
467.452	-0.2363	0.168911	-1.39896	0.161824	0.858265	Lnx2
229.581	0.107903	0.0771306	1.39897	0.161822	0.858265	Mrpl16
766.898	0.292671	0.209367	1.39789	0.162147	0.85867	Rims3
25.695	-0.255395	0.182696	-1.39792	0.162137	0.85867	Ribc1
20.2613	-0.346682	0.248014	-1.39783	0.162164	0.85867	Misp
710.66	0.318953	0.228098	1.39831	0.162019	0.85867	Ephx4
5.93495	0.627949	0.449272	1.3977	0.162202	0.85867	LOC101987057
921.568	-0.0943268	0.0674548	-1.39837	0.162002	0.85867	Nacad
37.941	-0.209949	0.150232	-1.3975	0.162264	0.858733	LOC102002508
14.3556	0.363816	0.260517	1.39652	0.162559	0.860027	LOC101995051
11.5377	-0.597833	0.428211	-1.39612	0.162679	0.860394	LOC101984670
14670	0.13007	0.0931849	1.39583	0.162766	0.860589	Dscaml1
11.3874	0.853357	0.61508	1.38739	0.165323	0.860804	LOC101993084
16.9001	0.520103	0.372988	1.39442	0.16319	0.860804	LOC101990462
67.521	-0.558783	0.402853	-1.38706	0.165422	0.860804	Noxred1
3110.03	0.113041	0.0813461	1.38964	0.16464	0.860804	Sel1l
269.954	-0.141226	0.101589	-1.39017	0.164476	0.860804	Efcab11
28.4051	-0.465564	0.334198	-1.39308	0.163597	0.860804	Tc2n
978.07	0.155412	0.111595	1.39265	0.163727	0.860804	Hsp90aa1
111.588	-0.251007	0.180712	-1.389	0.164834	0.860804	Arl4a
259.513	0.547264	0.393715	1.39	0.164529	0.860804	Rxfp1
5.43695	-0.563978	0.406458	-1.38754	0.165276	0.860804	LOC101991696
6.82722	-0.574649	0.41282	-1.39201	0.163919	0.860804	Adgrg5
1896.71	0.140105	0.100841	1.38936	0.164723	0.860804	Mapk6
6.64895	-0.609456	0.438403	-1.39017	0.164476	0.860804	Gnat1
207.117	0.116008	0.0833629	1.3916	0.164042	0.860804	Pfkfb4
937.222	0.110715	0.0795718	1.39139	0.164108	0.860804	Sqstm1
315.43	0.15413	0.110893	1.3899	0.164559	0.860804	Cygb
699.799	0.143104	0.103167	1.38711	0.165407	0.860804	Tjp2
811.93	0.129525	0.0929223	1.3939	0.163347	0.860804	Dock8
6.96579	0.596863	0.428521	1.39284	0.163667	0.860804	LOC101988056
544.843	0.128683	0.0922711	1.39462	0.163132	0.860804	Trub1
27.9072	-0.605519	0.436116	-1.38844	0.165004	0.860804	Slc25a34
16.6472	0.334724	0.241234	1.38755	0.165274	0.860804	Padi6
24.5553	-0.34474	0.247264	-1.39422	0.163252	0.860804	LOC101994574
529.105	-0.0914044	0.0659158	-1.38668	0.165538	0.860804	Esd
828.168	0.071365	0.051308	1.39091	0.164252	0.860804	Hdac3
18.9909	-0.656358	0.472708	-1.38851	0.164983	0.860804	Ccdc68
52.6761	0.295065	0.211921	1.39233	0.163822	0.860804	Spty2d1os
1619.57	0.0870468	0.0623783	1.39547	0.162876	0.860804	Ctdsp2
943.436	-0.12137	0.0875763	-1.38588	0.165784	0.860804	Rfc1
549.603	-0.0785306	0.0565059	-1.38978	0.164597	0.860804	Polh
5272.83	-0.173169	0.124152	-1.39481	0.163073	0.860804	Ptchd4
1839.85	0.350259	0.252526	1.38702	0.165435	0.860804	Fkbp5
375.057	0.143452	0.103223	1.38973	0.164612	0.860804	Ifngr1
938.866	0.0815767	0.0586542	1.39081	0.164284	0.860804	LOC101993350
56.0306	0.297429	0.214126	1.38904	0.164822	0.860804	Fzd5
208.169	-0.160311	0.115335	-1.38995	0.164543	0.860804	Prr18
1103.43	0.0807434	0.0582371	1.38646	0.165606	0.860804	Usp5
830.474	-0.115076	0.0826268	-1.39272	0.163703	0.860804	Rgs12
207.014	-0.188535	0.13585	-1.38782	0.165192	0.860804	Nif3l1
96.3417	0.185878	0.13387	1.38849	0.164987	0.860804	Mthfs
10.5393	-0.469818	0.33841	-1.38831	0.165043	0.860804	Emp3
1594.24	0.0725802	0.0523618	1.38613	0.165708	0.860804	Tpm3
7.82047	0.664571	0.478617	1.38852	0.164977	0.860804	S100a14
13.4641	-0.70208	0.506587	-1.3859	0.165777	0.860804	LOC101996366
927.705	-0.24034	0.172653	-1.39204	0.16391	0.860804	Cep63
134.707	0.157529	0.113273	1.39071	0.164313	0.860804	Pdcd2l
15.4862	-0.334802	0.240529	-1.39194	0.163942	0.860804	Prdm1
77.7329	-0.302156	0.217331	-1.3903	0.164436	0.860804	LOC101998195
38.8541	0.232501	0.167686	1.38653	0.165587	0.860804	Tmem150b
29.2808	0.295831	0.213261	1.38718	0.165386	0.860804	Ccdc24
556.569	-0.0766054	0.0552144	-1.38742	0.165315	0.860804	Mpc2
601.032	-0.137997	0.0992205	-1.39081	0.164283	0.860804	Pcyt1b
837.312	0.114251	0.0824178	1.38624	0.165675	0.860804	Entpd6
5365.86	0.112253	0.0806222	1.39234	0.16382	0.860804	Shc3
1224.65	-0.0816085	0.058543	-1.39399	0.16332	0.860804	Tmem260
1452.94	0.105478	0.0756216	1.39482	0.16307	0.860804	Selenoi
788.689	0.17318	0.124431	1.39177	0.163991	0.860804	LOC106144452
18.5948	-0.40986	0.294796	-1.39032	0.164432	0.860804	Bex4
303.865	0.205611	0.14747	1.39425	0.163242	0.860804	LOC101990128
781.423	0.0880391	0.0635483	1.38539	0.165934	0.86132	Simc1
934.756	0.22747	0.164249	1.38491	0.166079	0.861551	LOC101998161
15.1381	-0.506563	0.365765	-1.38494	0.16607	0.861551	Pcolce
315.033	-0.15987	0.115465	-1.38457	0.166183	0.861829	Faxdc2
128.45	0.122255	0.0883153	1.3843	0.166267	0.861902	Trappc4
233.275	-0.475611	0.343717	-1.38373	0.166441	0.861902	Prelp
218.217	0.189127	0.136682	1.3837	0.16645	0.861902	LOC106144139
952.559	0.0825951	0.0596833	1.38389	0.166392	0.861902	Cfap36
1333.82	0.0771372	0.0557409	1.38385	0.166403	0.861902	Sirt2
436.371	0.0843038	0.0609467	1.38324	0.166592	0.862122	Dnaja4
579.936	0.109907	0.0794564	1.38323	0.166593	0.862122	Cnep1r1
5995.11	-0.102454	0.0741654	-1.38142	0.167149	0.862197	Baz2b
1037.68	-0.466861	0.337857	-1.38183	0.167024	0.862197	Ca12
3757.8	0.105366	0.0762692	1.38151	0.167124	0.862197	Myo18a
302.68	0.123196	0.0891259	1.38227	0.16689	0.862197	LOC101992111
1307.46	0.0935807	0.0677446	1.38138	0.167164	0.862197	Bnip3
974.167	0.138812	0.100384	1.38282	0.166721	0.862197	Ckmt1a
5.82256	-0.819795	0.593361	-1.38161	0.167091	0.862197	C16H9orf153
33.2202	0.412296	0.298277	1.38226	0.166892	0.862197	Mroh2b
1761.7	0.147049	0.106436	1.38157	0.167103	0.862197	Tuba4a
24.1153	-0.500296	0.361991	-1.38207	0.166951	0.862197	Tex52
2431.85	-0.081524	0.0589763	-1.38232	0.166874	0.862197	Ankrd10
2949.73	-0.0931172	0.0674331	-1.38088	0.167315	0.862458	Inpp5a
1628.56	0.0725296	0.0525187	1.38103	0.167271	0.862458	Erlec1
922.704	-0.104243	0.0755408	-1.37996	0.1676	0.863236	Hat1
1471.15	-0.0613938	0.0444968	-1.37973	0.167669	0.863236	Gosr1
272.793	-0.122798	0.0889779	-1.3801	0.167556	0.863236	Mospd1
369.051	0.223044	0.161643	1.37986	0.167631	0.863236	Kcns2
2402.51	0.120907	0.0876808	1.37895	0.167911	0.863648	Pnpla8
41.5666	0.29456	0.213567	1.37924	0.167821	0.863648	Tnfsf10
355.041	0.316964	0.229941	1.37846	0.168062	0.863648	Obscn
4482.59	0.157268	0.114091	1.37844	0.168066	0.863648	Arap2
1053.52	0.127046	0.0921983	1.37797	0.168213	0.863648	Tgfbr3
44.2664	0.350754	0.254575	1.3778	0.168265	0.863648	Bmp2
1354.68	0.0894433	0.0649035	1.3781	0.168174	0.863648	Bzw1
15.0311	-0.473476	0.34349	-1.37843	0.168072	0.863648	S100a11
681.036	0.276447	0.200485	1.37889	0.167929	0.863648	Dtx4
9.69002	0.587947	0.426769	1.37767	0.168306	0.863648	LOC106144420
14.1078	0.41505	0.301252	1.37775	0.168281	0.863648	Ltb4r
1154.69	0.135409	0.0983044	1.37745	0.168374	0.863739	March8
110.395	0.272606	0.197957	1.37709	0.168483	0.863957	Bank1
376.801	0.181907	0.132109	1.37694	0.16853	0.863957	Maob
306.52	0.446382	0.324212	1.37682	0.168568	0.863957	Chst8
148.842	0.153763	0.111698	1.3766	0.168636	0.864042	Mien1
1721.98	-0.337482	0.245331	-1.37562	0.168939	0.864112	Pdzrn4
77.4979	0.325399	0.23644	1.37624	0.168747	0.864112	Cage1
544.95	0.181964	0.132267	1.37574	0.168903	0.864112	Napepld
2661.5	-0.062976	0.0457623	-1.37615	0.168774	0.864112	Pikfyve
1702.82	0.168044	0.122148	1.37574	0.168901	0.864112	Slc9a8
532.787	-0.104195	0.0757468	-1.37558	0.168953	0.864112	Stat1
618.339	0.319416	0.232274	1.37517	0.16908	0.8645	LOC101981681
327.701	0.663417	0.482651	1.37453	0.169278	0.864607	Rxfp2
2134.8	-0.115512	0.0840428	-1.37445	0.169303	0.864607	Dennd1b
98.8402	0.189477	0.137825	1.37476	0.169206	0.864607	LOC101996504
331.051	-0.216512	0.157503	-1.37465	0.16924	0.864607	Sema3d
80.5586	-0.24043	0.17501	-1.37381	0.169502	0.865361	Dleu7
14.5186	-0.422367	0.30748	-1.37364	0.169554	0.865368	LOC101990965
144.054	-0.159934	0.116472	-1.37316	0.169704	0.865784	Tsen54
254.674	0.112739	0.0821081	1.37305	0.169737	0.865784	Itpkc
13.6723	0.437423	0.318633	1.37281	0.16981	0.865901	B3gnt4
50.9466	0.203024	0.14791	1.37262	0.169869	0.865943	C5H19orf38
299.003	-0.104151	0.076271	-1.36554	0.172083	0.866006	Cinp
3304.7	0.165801	0.121273	1.36717	0.171571	0.866006	Cdyl2
91.0398	0.287385	0.211047	1.36171	0.17329	0.866006	C4H16orf74
611.733	-0.139991	0.102175	-1.37011	0.170652	0.866006	LOC101986249
1440.68	-0.0588678	0.0431711	-1.36359	0.172696	0.866006	Rnf214
25.0893	0.52228	0.383651	1.36134	0.173406	0.866006	Sln
566.092	-0.102607	0.074856	-1.37072	0.170461	0.866006	Ice2
733.809	-0.112523	0.0826416	-1.36157	0.173333	0.866006	Dis3l
234.996	0.250857	0.184274	1.36133	0.173411	0.866006	Smad6
37.759	0.507354	0.370684	1.3687	0.171094	0.866006	Tfcp2l1
3991.54	0.0813221	0.0594575	1.36773	0.171395	0.866006	Crebrf
118.025	0.340232	0.248204	1.37077	0.170446	0.866006	LOC101995239
527.597	0.0839764	0.0614445	1.3667	0.171718	0.866006	Senp3
670.34	0.0887325	0.0648709	1.36783	0.171365	0.866006	LOC101982365
269.432	-0.163322	0.119822	-1.36304	0.172869	0.866006	Arsg
224.32	0.151119	0.111015	1.36125	0.173435	0.866006	Hirip3
49.276	-0.88837	0.651679	-1.3632	0.172819	0.866006	LOC102002003
2123.81	-0.152916	0.112181	-1.36311	0.172846	0.866006	Ttc39b
6779.28	-0.191443	0.139701	-1.37037	0.170571	0.866006	Ano3
1614.34	-0.0775005	0.0565347	-1.37085	0.170423	0.866006	Ctdspl2
167.06	0.339839	0.249195	1.36374	0.172648	0.866006	Gpat2
789.966	0.126664	0.0928114	1.36475	0.172332	0.866006	Rpap3
1183.46	0.169713	0.12449	1.36326	0.172799	0.866006	Lynx1
138.438	0.782714	0.571815	1.36882	0.171055	0.866006	LOC101999708
4949.49	0.187528	0.137622	1.36263	0.173	0.866006	Mpp7
250.892	-0.12452	0.0914655	-1.36138	0.173392	0.866006	Net1
30.1998	0.371154	0.271847	1.3653	0.172157	0.866006	LOC113456806
396.201	-0.107233	0.0785811	-1.36461	0.172375	0.866006	Fgf9
44.5512	-0.384006	0.281896	-1.36222	0.173127	0.866006	Loxl2
776.785	0.104571	0.0765214	1.36656	0.171763	0.866006	Ubqln4
160.937	-0.151033	0.110479	-1.36707	0.171602	0.866006	Rbm8a
50.8664	0.260348	0.191201	1.36164	0.173311	0.866006	Tsku
1023.69	0.143613	0.104693	1.37175	0.170142	0.866006	Hprt1
230.621	0.160176	0.11686	1.37067	0.170479	0.866006	Maged2
21.1345	-0.383208	0.280935	-1.36405	0.172553	0.866006	Gipc3
725.659	-0.0881787	0.0644821	-1.36749	0.171471	0.866006	Tmem175
1059.74	0.0648135	0.0475026	1.36442	0.172435	0.866006	Ralbp1
1774.4	-0.0549965	0.0402335	-1.36693	0.171646	0.866006	Farp2
7.585	0.585144	0.428493	1.36559	0.172069	0.866006	Rufy4
3205.83	0.059495	0.0435203	1.36706	0.171605	0.866006	Mdn1
93.9336	-0.152725	0.11133	-1.37182	0.170119	0.866006	Exosc3
478.576	-0.0842146	0.0616301	-1.36645	0.171797	0.866006	Xpa
846.471	0.118929	0.0870996	1.36544	0.172115	0.866006	Anks6
387.781	0.15674	0.115023	1.36268	0.172982	0.866006	Zfp64
2237.93	0.0752389	0.0550194	1.3675	0.171469	0.866006	Elmo2
1231.8	0.0679903	0.0496957	1.36813	0.171271	0.866006	Pigt
455.77	-0.100782	0.0734861	-1.37144	0.170237	0.866006	LOC102002037
2219.38	-0.0688417	0.0502849	-1.36903	0.170989	0.866006	Kdm5a
176.199	0.223493	0.163995	1.36281	0.172944	0.866006	Tmem121b
178.264	0.108819	0.0798412	1.36294	0.172901	0.866006	Grpel1
111.64	0.140927	0.103318	1.364	0.172566	0.866006	Lap3
347.604	0.376698	0.276187	1.36392	0.172591	0.866006	Col5a2
5.23225	-0.570663	0.415811	-1.37241	0.169936	0.866006	LOC101991790
204.615	0.363821	0.266205	1.36669	0.171722	0.866006	Micall2
1732.45	-0.10462	0.0764066	-1.36925	0.170922	0.866006	Vcl
298.732	0.106967	0.0785006	1.36263	0.173	0.866006	Znf316
5993.23	0.139232	0.101786	1.3679	0.171344	0.866006	Srcin1
350.978	0.264817	0.193104	1.37137	0.17026	0.866006	Serpinb8
4120.32	-0.0629819	0.0459866	-1.36957	0.170821	0.866006	Stim1
3064.66	0.100386	0.0733661	1.36829	0.171222	0.866006	Klhl24
102.469	-0.247728	0.181383	-1.36577	0.172012	0.866006	LOC101997321
9.44205	-0.603449	0.441696	-1.36621	0.171873	0.866006	Mgat4d
626.57	-0.07336	0.0536484	-1.36742	0.171493	0.866006	Zkscan8
298.917	-0.0956371	0.0697408	-1.37132	0.170275	0.866006	Txnrd2
504.703	0.124026	0.0910075	1.36282	0.17294	0.866006	Ano8
254.383	-0.330515	0.241192	-1.37034	0.170581	0.866006	Kl
127.323	0.241219	0.177193	1.36133	0.173408	0.866006	LOC101992568
1638.01	-0.076983	0.0561871	-1.37012	0.17065	0.866006	Klhl15
20.7671	0.704299	0.515415	1.36647	0.171791	0.866006	LOC101988239
102.307	-0.210323	0.153756	-1.3679	0.171342	0.866006	CUNH22orf39
359.042	0.295548	0.217336	1.35987	0.173872	0.866163	Zbtb26
30.332	-0.324026	0.238176	-1.36045	0.173689	0.866163	LOC101989828
6.15765	-0.664722	0.488514	-1.3607	0.173608	0.866163	Tex35
14.3988	0.458426	0.337045	1.36013	0.173788	0.866163	Ccdc160
47.3368	-0.207371	0.152432	-1.36042	0.173697	0.866163	LOC101987442
2941.64	0.0897675	0.0660108	1.35989	0.173864	0.866163	Bcl2l1
167.812	-0.15253	0.11212	-1.36042	0.173697	0.866163	Rpl18
500.963	0.203024	0.149271	1.3601	0.173799	0.866163	Cep70
123.612	-0.198636	0.14611	-1.35949	0.173991	0.8665	Srgn
17.6535	0.337908	0.248699	1.3587	0.174241	0.867493	Myd88
6.82291	-0.57919	0.42651	-1.35798	0.174472	0.867628	LOC113456871
227.621	-0.11928	0.0878202	-1.35823	0.174391	0.867628	Btd
144.309	0.196781	0.144906	1.35799	0.174467	0.867628	LOC113455437
1606.7	-0.0699218	0.0514875	-1.35803	0.174453	0.867628	St7l
180.419	-0.17093	0.125887	-1.3578	0.174526	0.867645	LOC101987213
28.7149	0.335125	0.246895	1.35736	0.174667	0.868096	Apcdd1l
153.832	0.344295	0.253739	1.35689	0.174817	0.868263	LOC101978915
4439.81	0.0956656	0.0704989	1.35698	0.174788	0.868263	Hsp90b1
287.499	0.153458	0.11311	1.35671	0.174874	0.868263	Kcns3
405.773	0.115501	0.085139	1.35661	0.174905	0.868263	Srxn1
2804.59	0.0848677	0.06257	1.35636	0.174984	0.868403	Dzip1
655.344	0.0669207	0.0493461	1.35615	0.175051	0.868487	Trnau1ap
35.8363	-0.304721	0.224723	-1.35599	0.175104	0.868493	LOC101980136
66.0068	-0.191603	0.141335	-1.35566	0.175206	0.868749	Cryba1
518.519	-0.118304	0.08728	-1.35546	0.175272	0.868825	LOC101998611
16.6891	-0.7305	0.539077	-1.35509	0.175387	0.869144	LOC101993193
21.24	0.300008	0.221453	1.35473	0.175504	0.86947	LOC106143985
13.1469	-0.424887	0.313677	-1.35454	0.175566	0.869521	Slc18a1
1194.73	0.176005	0.130001	1.35387	0.175778	0.87014	Spats2l
92.2309	0.350662	0.259016	1.35382	0.175792	0.87014	Iqcd
169.447	-0.116619	0.086167	-1.35341	0.175925	0.87035	Ints5
303.745	-0.100201	0.0740383	-1.35337	0.175937	0.87035	Sdr39u1
186.545	0.354552	0.262011	1.35319	0.175994	0.870379	Klf10
22.2698	-0.336352	0.248821	-1.35178	0.176445	0.870589	Ism2
4932.02	0.139922	0.103497	1.35194	0.176393	0.870589	Ttll11
80.7729	0.444176	0.328554	1.35191	0.176403	0.870589	LOC101999672
19.6239	-0.427444	0.316112	-1.35219	0.176314	0.870589	LOC106143903
3935.38	-0.0634692	0.0469446	-1.352	0.176374	0.870589	Atp9b
1564.94	-0.155893	0.115309	-1.35197	0.176386	0.870589	Atp11c
255.894	-0.144631	0.10691	-1.35283	0.176112	0.870589	Mettl21c
1339.77	0.082731	0.0611657	1.35257	0.176192	0.870589	Rab11fip5
2183.57	-0.0806902	0.0597093	-1.35138	0.176573	0.87097	Herc4
2492.8	-0.0700737	0.0518808	-1.35067	0.176802	0.871851	Kdm3b
460.793	0.0875558	0.0648849	1.3494	0.177208	0.872295	Plod3
1051.34	-0.159981	0.118522	-1.3498	0.177079	0.872295	Ccdc82
17.6289	-0.503169	0.372807	-1.34968	0.177119	0.872295	Sh2d7
39.3831	0.275027	0.203873	1.34901	0.177333	0.872295	LOC101994467
2700.86	-0.209959	0.155538	-1.34989	0.177052	0.872295	Epb41
6.15421	0.841222	0.623425	1.34936	0.177223	0.872295	Ccdc121
103.319	-0.1985	0.147152	-1.34895	0.177353	0.872295	LOC101982853
63.3366	0.225266	0.166863	1.35	0.177015	0.872295	Cldn5
197.315	-0.441425	0.327236	-1.34895	0.177352	0.872295	Rccd1
6.2413	0.511001	0.378958	1.34844	0.177518	0.872617	LOC113456506
378.002	-0.121996	0.0904728	-1.34843	0.17752	0.872617	LOC106144171
253.367	0.174518	0.129458	1.34806	0.177638	0.872946	Mtap
257.939	0.108497	0.0805048	1.3477	0.177754	0.872964	Traf2
74.578	0.437138	0.32442	1.34745	0.177836	0.872964	Galnt15
545.558	-0.107719	0.079945	-1.34741	0.177847	0.872964	Caprin2
340.301	-0.114027	0.0846029	-1.34779	0.177726	0.872964	Gmpr2
154.317	-0.145956	0.108364	-1.3469	0.178013	0.873526	C6H1orf112
891.123	-0.227256	0.168768	-1.34655	0.178124	0.87382	Crym
24.298	-0.711571	0.528645	-1.34603	0.178293	0.874149	Pdilt
89.5917	-0.200563	0.148988	-1.34617	0.178248	0.874149	Smim8
56.0712	-0.26715	0.198499	-1.34585	0.178351	0.874183	LOC102002354
147.96	-0.236617	0.17586	-1.34549	0.178468	0.874502	Saysd1
1911.41	0.114553	0.0851863	1.34474	0.17871	0.874609	Eml1
197.933	0.0947604	0.0704585	1.34491	0.178654	0.874609	Noc4l
193.92	-0.110284	0.0820231	-1.34455	0.178772	0.874609	Emc8
672.071	-0.0882389	0.0656621	-1.34383	0.179002	0.874609	Mmadhc
32.3702	0.628249	0.467397	1.34414	0.178902	0.874609	C5H11orf65
7153.99	0.211754	0.157504	1.34444	0.178807	0.874609	Epb41l2
7160.44	0.24422	0.181729	1.34387	0.178991	0.874609	Gabbr2
290.03	-0.157201	0.116975	-1.34388	0.178987	0.874609	Nid2
187.17	0.108148	0.0804161	1.34485	0.178673	0.874609	LOC101986342
13.624	0.714468	0.531456	1.34436	0.178832	0.874609	Ripk4
19.3173	-0.732045	0.545053	-1.34307	0.179249	0.8748	Rtp2
9848.45	-0.200243	0.149082	-1.34318	0.179214	0.8748	Pbx3
3821.78	-0.0451358	0.0336073	-1.34303	0.179261	0.8748	Kdm2a
121.727	-0.229696	0.171037	-1.34296	0.179286	0.8748	LOC101998509
203.529	-0.150673	0.112198	-1.34292	0.179298	0.8748	LOC106143962
323.858	0.208216	0.155095	1.34251	0.179432	0.875	Pygl
11.149	-0.4372	0.325667	-1.34248	0.179441	0.875	Tlr8
6.09324	-0.587937	0.438366	-1.3412	0.179855	0.875692	Pgf
179.279	0.122932	0.0916175	1.3418	0.179661	0.875692	Pdp2
670.911	-0.105649	0.0787718	-1.3412	0.179857	0.875692	Stam2
181.839	0.1381	0.102976	1.34109	0.179891	0.875692	Leprot
1637.43	0.0905111	0.0674822	1.34126	0.179837	0.875692	Pus7l
1101.18	-0.157315	0.117265	-1.34154	0.179746	0.875692	Tmem132a
55.4894	-0.252682	0.188452	-1.34083	0.179974	0.875768	Mlxipl
691.248	0.0631327	0.0470884	1.34073	0.180009	0.875768	Tmem248
5999.38	0.0746639	0.0557008	1.34045	0.180101	0.875963	Dzip3
86.0514	0.215821	0.161042	1.34015	0.180195	0.876001	Tnfrsf1b
85.2623	0.222709	0.166187	1.34011	0.180211	0.876001	Alox5
461.775	0.113635	0.0848065	1.33993	0.180267	0.876024	Psmb5
259.042	-0.143627	0.107261	-1.33904	0.180559	0.876442	LOC102000992
1550.12	-0.154564	0.115422	-1.33911	0.180534	0.876442	Tarsl2
1105.62	-0.0720512	0.0537948	-1.33937	0.18045	0.876442	Asb3
60.7079	0.239526	0.178874	1.33908	0.180546	0.876442	Gadd45a
143.716	-0.271921	0.203164	-1.33843	0.180756	0.877149	LOC101997006
1418.66	0.156431	0.116931	1.33781	0.180958	0.877881	Dip2a
66.498	0.23395	0.174993	1.33691	0.181254	0.878031	Agpat2
28.428	0.565839	0.423306	1.33671	0.181316	0.878031	Onecut1
218.271	0.117813	0.0881497	1.33651	0.181384	0.878031	Cntrob
7840.9	-0.083607	0.0625326	-1.33701	0.181218	0.878031	Rapgef6
4618.73	0.080603	0.0602919	1.33688	0.181262	0.878031	Trappc9
1647.98	0.137912	0.103178	1.33664	0.181341	0.878031	P4ha1
5887.72	0.0425671	0.0318507	1.33645	0.181401	0.878031	Ptpra
2208.7	0.168319	0.125877	1.33717	0.181166	0.878031	Kiaa1147
3208.29	-0.0618381	0.0462871	-1.33597	0.18156	0.878551	Phc3
95.0106	0.145101	0.108653	1.33545	0.181728	0.878916	LOC113457085
377.342	-0.130897	0.0980228	-1.33537	0.181755	0.878916	Slc35a4
466.522	0.115484	0.0865081	1.33495	0.181893	0.878916	Babam1
9.238	0.578655	0.433394	1.33517	0.18182	0.878916	Hjurp
13.3612	-0.332608	0.249139	-1.33503	0.181865	0.878916	Cst8
646.802	-0.0735729	0.0551234	-1.3347	0.181976	0.879071	Ing3
706.672	-0.0996873	0.0747045	-1.33442	0.182065	0.879253	Fam133b
225.451	-0.214289	0.160652	-1.33387	0.182247	0.879459	LOC113455891
190.282	-0.364905	0.273579	-1.33382	0.182263	0.879459	Fam227a
1539.74	-0.0582866	0.0436947	-1.33395	0.18222	0.879459	Ncbp1
349.873	0.119121	0.089322	1.33362	0.182329	0.879532	Rhobtb1
583.313	-0.0812509	0.0609383	-1.33333	0.182423	0.879734	Ssr3
12.4327	0.707876	0.532639	1.329	0.183848	0.88062	Esr2
1233.63	0.0921274	0.0693352	1.32872	0.183939	0.88062	Znf664
27.5106	-0.46818	0.352026	-1.32996	0.183532	0.88062	Mrap
12.9009	-0.757866	0.57015	-1.32924	0.183769	0.88062	Cdh3
63.5402	0.198459	0.149017	1.33178	0.182931	0.88062	Nme4
10.9675	-0.53089	0.399665	-1.32834	0.184066	0.88062	Alox15
3859.47	0.0610224	0.0458538	1.3308	0.183254	0.88062	Ubr1
715.664	-0.0895085	0.0672913	-1.33016	0.183464	0.88062	Desi1
4683.79	-0.0757576	0.0570415	-1.32811	0.184141	0.88062	Pcca
259.374	0.118518	0.0890816	1.33044	0.183373	0.88062	Rrnad1
4472.61	-0.235017	0.176724	-1.32985	0.183566	0.88062	Camk2d
814.877	-0.0792788	0.0596318	-1.32947	0.183693	0.88062	Rnf169
10666.5	0.062356	0.0468451	1.33111	0.183153	0.88062	Igf1r
5359.39	-0.0787568	0.0592347	-1.32957	0.183659	0.88062	Ppp1r12a
701.872	0.127184	0.0957664	1.32807	0.184155	0.88062	Tbc1d1
387.977	0.246555	0.185599	1.32843	0.184037	0.88062	Enpp4
65.9135	0.266448	0.200577	1.32841	0.184044	0.88062	LOC101983455
44.4551	-0.569602	0.427587	-1.33213	0.182816	0.88062	LOC113457686
14.4938	0.381311	0.2864	1.33139	0.18306	0.88062	Ly96
10.6784	-0.686725	0.516928	-1.32847	0.184021	0.88062	Tal2
788.64	-0.107682	0.0809414	-1.33037	0.183397	0.88062	Erlin2
19973.3	-0.190662	0.143276	-1.33074	0.183276	0.88062	Cntn4
138.28	0.34282	0.257421	1.33175	0.182943	0.88062	Ckap2l
8.51218	1.14245	0.859627	1.329	0.183847	0.88062	Fezf1
192.015	0.188203	0.141259	1.33232	0.182754	0.88062	Nemp2
2104.05	0.12072	0.0906443	1.3318	0.182925	0.88062	Mllt6
6067.52	0.0509449	0.0383188	1.3295	0.183683	0.88062	Eri3
115.184	0.19396	0.145787	1.33043	0.183376	0.88062	Gab3
15.3343	0.435349	0.327588	1.32895	0.183864	0.88062	Cks2
194.593	0.240768	0.181213	1.32865	0.183965	0.88062	LOC101979276
728.478	0.0755054	0.0568794	1.32746	0.184355	0.880978	Nol11
1116.47	0.0778291	0.0586338	1.32737	0.184385	0.880978	Gga3
163.269	-0.249513	0.187955	-1.32752	0.184338	0.880978	Tstd3
124.921	0.139852	0.105405	1.32681	0.184571	0.881076	LOC101986809
380.592	-0.104691	0.0789394	-1.32622	0.184767	0.881076	Bscl2
39.0327	0.440118	0.33182	1.32638	0.184715	0.881076	Aldh1a1
674.084	0.0644082	0.0485465	1.32673	0.184597	0.881076	Aggf1
8455.78	0.315623	0.237943	1.32646	0.184686	0.881076	Sparcl1
14.4813	-0.379119	0.285819	-1.32643	0.184697	0.881076	LOC106144226
11.8715	-0.368771	0.278033	-1.32636	0.184721	0.881076	Gimap6
51.6634	-0.179511	0.135377	-1.32601	0.184838	0.881141	LOC101989849
131.513	-0.277371	0.209269	-1.32543	0.185029	0.881141	Ephx2
552.433	-0.125907	0.0949706	-1.32575	0.184922	0.881141	Gstcd
6195.18	0.0937141	0.0706973	1.32557	0.184983	0.881141	Rtn4
129.839	-0.265142	0.200048	-1.32539	0.185041	0.881141	Fer1l5
32.5466	-0.232714	0.175601	-1.32524	0.18509	0.881141	Ccdc77
1175.24	-0.147288	0.111171	-1.32488	0.185212	0.881475	Rpl18a
6.31204	-0.914313	0.690339	-1.32444	0.185357	0.881672	LOC101994822
413.095	-0.093299	0.0704417	-1.32448	0.185342	0.881672	Gid8
7035.48	-0.176409	0.133226	-1.32413	0.18546	0.881708	Dock10
3098.67	-0.210239	0.158778	-1.32411	0.185468	0.881708	Dpy19l3
162.971	0.148432	0.11215	1.32351	0.185664	0.882215	Pex12
731.427	-0.0695715	0.0526138	-1.32231	0.186066	0.882215	Hif1an
17422.2	-0.133178	0.100714	-1.32234	0.186057	0.882215	Lrrc4c
91.8583	0.242823	0.183659	1.32214	0.186121	0.882215	Ppp1r3g
126954	-0.118294	0.0894018	-1.32317	0.18578	0.882215	Dlg2
138.761	-0.150267	0.11362	-1.32254	0.18599	0.882215	C22H15orf40
121.847	0.171202	0.129419	1.32285	0.185885	0.882215	Dtymk
1605.53	-0.262176	0.19821	-1.32272	0.185929	0.882215	St18
309.06	0.100398	0.0759447	1.32198	0.186174	0.882215	Zswim1
1824.81	-0.0668057	0.0505369	-1.32192	0.186195	0.882215	Pdss2
1419.52	0.0763527	0.0577347	1.32248	0.18601	0.882215	Ndufa9
253.76	-0.114978	0.0869354	-1.32257	0.185977	0.882215	Fastk
1652.44	0.296066	0.223993	1.32176	0.186247	0.882218	Prtfdc1
74.6253	0.178585	0.135216	1.32074	0.186589	0.882412	Slc26a3
59.5631	-0.386677	0.29278	-1.32071	0.186598	0.882412	Kif23
177.51	0.294713	0.223117	1.32089	0.186538	0.882412	Olfml2b
445.629	0.154099	0.116642	1.32112	0.186461	0.882412	Scrt1
684.651	0.0917477	0.0694447	1.32116	0.186448	0.882412	Psmc6
11328.7	-0.189278	0.143302	-1.32084	0.186555	0.882412	Sntg1
164.968	0.141329	0.107026	1.32052	0.186662	0.88247	Myom1
49.7215	0.258997	0.196165	1.3203	0.186735	0.882567	LOC113455941
6305.53	0.212699	0.161204	1.31944	0.18702	0.883673	Shank1
621.469	0.0960069	0.0727792	1.31915	0.187118	0.883889	Ahsa2p
14322	-0.146844	0.111411	-1.31804	0.18749	0.884233	Zbtb20
1850.01	0.0571013	0.0433223	1.31806	0.187484	0.884233	Hdac6
345.006	-0.135259	0.102624	-1.31801	0.187502	0.884233	Ccdc34
259.106	-0.0985372	0.0747571	-1.3181	0.187471	0.884233	Snrpb
203.834	0.170878	0.129598	1.31852	0.187331	0.884233	LOC101980783
343.932	-0.13579	0.102969	-1.31874	0.187257	0.884233	Epsti1
546.567	0.0762057	0.0579117	1.3159	0.188209	0.884349	Tom1
1336.53	0.143949	0.109454	1.31515	0.188459	0.884349	Zcchc2
7.02257	0.605508	0.460333	1.31537	0.188386	0.884349	LOC101978888
415.623	0.111767	0.0848198	1.3177	0.187605	0.884349	Slc9a3r2
156.146	0.106159	0.080603	1.31706	0.187819	0.884349	Ubxn1
499.667	0.113402	0.0861316	1.31661	0.187969	0.884349	Sord
12.7632	0.704031	0.534842	1.31633	0.188062	0.884349	Eppk1
609.052	-0.192377	0.146196	-1.31589	0.188213	0.884349	Lrrc69
236.236	0.138159	0.104952	1.31641	0.188037	0.884349	Commd6
156.024	0.179522	0.136502	1.31515	0.188458	0.884349	Pet117
920.075	-0.207261	0.157486	-1.31606	0.188153	0.884349	Abcc8
31.4637	-0.298463	0.226928	-1.31523	0.188433	0.884349	Efna1
7.2504	0.62592	0.475868	1.31532	0.188401	0.884349	LOC101990957
25.2038	-0.341847	0.259631	-1.31666	0.187952	0.884349	Eps8l3
256.489	0.129592	0.0984373	1.3165	0.188007	0.884349	Mrc2
1024.98	-0.0865387	0.0656925	-1.31733	0.187728	0.884349	Uprt
2065.78	0.13541	0.10296	1.31518	0.18845	0.884349	Skil
94.6926	0.243644	0.185005	1.31696	0.187853	0.884349	LOC113455818
185.3	-0.132966	0.10114	-1.31467	0.18862	0.88486	Polr2j
446.441	0.159709	0.121596	1.31344	0.189036	0.884863	Bach1
20.8061	0.385347	0.293331	1.31369	0.188949	0.884863	Ptrh1
186.5	0.127944	0.0973994	1.3136	0.188982	0.884863	Mettl23
409.16	0.123103	0.0936656	1.31428	0.188751	0.884863	Cep131
2913.38	0.0779467	0.0593272	1.31384	0.188899	0.884863	Specc1l
727.927	0.110798	0.0843531	1.3135	0.189013	0.884863	Cav1
3731.06	-0.0843442	0.0641743	-1.3143	0.188746	0.884863	Itfg1
10.6754	-0.498084	0.37902	-1.31413	0.188801	0.884863	S100a6
228.843	-0.199501	0.152042	-1.31214	0.189472	0.88488	Hspa2
1159.1	0.0838547	0.0639266	1.31173	0.18961	0.88488	Egln1
1320.21	-0.0874361	0.0665858	-1.31314	0.189137	0.88488	Dhx40
208.04	0.141347	0.10771	1.31229	0.189422	0.88488	Klhl21
158.049	0.246818	0.188129	1.31196	0.189535	0.88488	Col18a1
14623	0.0860061	0.0655094	1.31288	0.189223	0.88488	Ncam2
14.5506	-0.646194	0.492591	-1.31183	0.189579	0.88488	LOC101981477
380.967	-0.114393	0.087186	-1.31206	0.189499	0.88488	Tpra1
3709.97	0.319596	0.243553	1.31223	0.189444	0.88488	Pdzrn3
9764.93	0.109022	0.083085	1.31217	0.189463	0.88488	LOC101997682
204.029	-0.117459	0.0894852	-1.31261	0.189316	0.88488	Stmp1
232.062	0.120896	0.0921842	1.31146	0.189704	0.885078	Slc2a6
2757.1	0.161798	0.12339	1.31127	0.189765	0.88512	Cep170b
19.27	-0.48315	0.36868	-1.31049	0.190031	0.885395	Tnn
328.022	0.213463	0.16287	1.31064	0.189981	0.885395	Col27a1
19.3561	0.49533	0.377897	1.31075	0.189941	0.885395	LOC113457860
106.606	-0.178039	0.135853	-1.31052	0.19002	0.885395	Pmvk
210.535	0.146102	0.111569	1.30953	0.190356	0.88594	Vegfb
706.521	0.173938	0.132801	1.30977	0.190274	0.88594	Epha10
771.29	-0.101727	0.0776683	-1.30977	0.190275	0.88594	Poc5
438.157	-0.0933129	0.0712553	-1.30956	0.190345	0.88594	Taf9b
122.88	-0.260368	0.198894	-1.30908	0.190508	0.886406	Myb
20.9499	0.331004	0.253595	1.30525	0.191808	0.886441	Mgst2
1711.49	0.0615378	0.0471092	1.30628	0.191457	0.886441	Naa25
88.6327	0.162624	0.124974	1.30126	0.193168	0.886441	Pigz
130.208	-0.223163	0.170817	-1.30644	0.191401	0.886441	Nsun3
39.5087	-0.254635	0.195657	-1.30144	0.193109	0.886441	Gins3
3746.33	0.0760842	0.0584496	1.30171	0.193017	0.886441	Tcf25
1441.61	0.152022	0.116693	1.30276	0.192657	0.886441	Chordc1
350.65	0.252694	0.193968	1.30276	0.192656	0.886441	Man2c1
325.735	-0.165894	0.127158	-1.30463	0.192019	0.886441	Tgm4
261.736	-0.144852	0.11101	-1.30485	0.191945	0.886441	Limd1
12.2485	0.623507	0.478144	1.30401	0.192229	0.886441	Gucy2d
6.20022	0.555233	0.425271	1.3056	0.19169	0.886441	Myh1
117.537	-0.176114	0.13525	-1.30214	0.192869	0.886441	LOC101980134
151.767	-0.228392	0.17459	-1.30816	0.190819	0.886441	LOC101981274
268.71	-0.663796	0.510081	-1.30135	0.193138	0.886441	LOC101984174
19.4783	0.339014	0.259934	1.30423	0.192156	0.886441	LOC113456612
4866.64	0.0733962	0.0561596	1.30692	0.191239	0.886441	Hspa12a
855.405	0.0781578	0.0599545	1.30362	0.192363	0.886441	Zbtb40
71.6616	0.329473	0.251972	1.30758	0.191017	0.886441	Spint1
5.95616	-0.528444	0.404194	-1.3074	0.191077	0.886441	Duoxa1
86.9094	-0.164855	0.126081	-1.30753	0.191032	0.886441	C14H2orf81
3730.44	0.072668	0.0555397	1.3084	0.190739	0.886441	Ppp6r2
50.3087	0.196255	0.150728	1.30204	0.192902	0.886441	Mapk12
40.0308	-0.351786	0.269798	-1.30389	0.192272	0.886441	Cdhr2
43.2921	0.288689	0.221648	1.30247	0.192756	0.886441	LOC113456807
5.86112	0.658007	0.505931	1.30059	0.1934	0.886441	LOC101993055
504.397	0.182902	0.140269	1.30394	0.192256	0.886441	Smad7
6590.47	0.207338	0.159191	1.30245	0.192762	0.886441	Col25a1
194.035	0.0996949	0.0762308	1.3078	0.19094	0.886441	Hadh
5453.88	0.117524	0.0902846	1.30171	0.193015	0.886441	LOC101985909
318.715	0.141542	0.108798	1.30096	0.193273	0.886441	Creg2
1637.79	-0.129915	0.0997287	-1.30268	0.192683	0.886441	Bicc1
1194.72	0.0589386	0.0452073	1.30374	0.192322	0.886441	Laptm4a
133.528	0.231516	0.177744	1.30253	0.192736	0.886441	Abracl
122.476	0.165867	0.127501	1.30091	0.19329	0.886441	Ltv1
275.77	0.195136	0.149343	1.30663	0.191339	0.886441	Rab32
1808.81	0.122013	0.093375	1.3067	0.191314	0.886441	Rab31
6.83112	-0.472484	0.361243	-1.30794	0.190893	0.886441	LOC101990639
60.4262	0.209228	0.160357	1.30476	0.191974	0.886441	Aldh1b1
23.5664	1.02076	0.784206	1.30165	0.193037	0.886441	Slc7a13
746.625	0.211242	0.162419	1.3006	0.193396	0.886441	Hrh3
2951.68	0.0698651	0.0537221	1.30049	0.193432	0.886441	Serinc3
504.443	0.0755982	0.0578966	1.30575	0.191639	0.886441	Oser1
64.2582	-0.26703	0.204807	-1.30381	0.192297	0.886441	Sla2
4953.48	-0.0665876	0.051207	-1.30036	0.193477	0.886441	Rbm39
236.015	-0.267857	0.204677	-1.30868	0.190644	0.886441	Aplf
1138.84	0.117797	0.090182	1.30622	0.191479	0.886441	Slc20a1
3562.07	-0.494817	0.379962	-1.30228	0.192821	0.886441	Cadps2
164.503	0.120373	0.0921961	1.30562	0.191681	0.886441	LOC113458131
18.1656	0.69059	0.529869	1.30332	0.192465	0.886441	Bst1
71.1089	0.245988	0.18868	1.30373	0.192325	0.886441	Mtfp1
193.842	0.152928	0.117393	1.30271	0.192675	0.886441	LOC101993582
616.481	0.0902605	0.0691624	1.30505	0.191875	0.886441	Clcc1
475.829	0.14424	0.110241	1.30841	0.190735	0.886441	Lpcat2
4.79649	0.551677	0.422792	1.30484	0.191947	0.886441	LOC101997819
5.57996	-0.589416	0.452541	-1.30246	0.192759	0.886441	Tssk6
24.6805	0.368299	0.282908	1.30183	0.192973	0.886441	LOC101984945
1758.99	0.0898597	0.0691219	1.30002	0.193594	0.88674	Galnt1
278.985	0.28694	0.221958	1.29277	0.196092	0.886796	Zdhhc22
6.83522	-0.914663	0.706616	-1.29443	0.195518	0.886796	LOC101996173
24.8373	0.353946	0.273266	1.29524	0.195236	0.886796	LOC101993189
424.798	-0.162388	0.125896	-1.28985	0.197102	0.886796	Hsdl1
86.1338	0.186263	0.144498	1.28903	0.197387	0.886796	Wfdc1
1727.74	-0.0663602	0.0514097	-1.29081	0.196769	0.886796	Tarbp1
13621	-0.0543291	0.041866	-1.29769	0.194394	0.886796	Dennd1a
3345.79	-0.144518	0.111682	-1.29401	0.195661	0.886796	Acvr2a
6320.8	-0.0760811	0.0589951	-1.28962	0.197184	0.886796	Mbd5
1255.62	-0.119264	0.0924048	-1.29067	0.196819	0.886796	Rif1
1062	-0.15098	0.116795	-1.29269	0.196118	0.886796	Pdgfd
37.6231	0.353623	0.274272	1.28932	0.197288	0.886796	Rgs16
4.85324	-0.629926	0.485422	-1.29769	0.194395	0.886796	Spem3
180.447	0.163921	0.126644	1.29435	0.195545	0.886796	Gjc2
7.43934	0.728776	0.565223	1.28936	0.197273	0.886796	LOC101989939
71.9013	0.15374	0.118723	1.29495	0.195336	0.886796	LOC101991825
1429.13	-0.118795	0.0919861	-1.29145	0.196549	0.886796	Eef1akmt2
72.2711	0.223739	0.173004	1.29326	0.195921	0.886796	Ppp1r14b
889.597	-0.113931	0.0879401	-1.29555	0.19513	0.886796	LOC101998412
13466.8	0.115761	0.0891117	1.29906	0.193924	0.886796	LOC101987217
611.928	-0.108847	0.084214	-1.29251	0.196181	0.886796	Sfxn2
6236.97	-0.197391	0.152718	-1.29252	0.196176	0.886796	Sh3gl2
885.624	-0.0920775	0.0709743	-1.29733	0.194516	0.886796	Rpl11
34.2338	-0.35814	0.277428	-1.29093	0.196729	0.886796	Stpg1
6220.33	0.241089	0.186711	1.29124	0.196621	0.886796	Dlgap3
6826.71	0.0568867	0.0440589	1.29115	0.19665	0.886796	Vps13d
387.355	0.152411	0.11753	1.29679	0.194704	0.886796	Cd59
17.1092	-0.405638	0.313439	-1.29415	0.195613	0.886796	Chst14
2217.47	0.44988	0.349008	1.28903	0.197389	0.886796	Snap23
9.28854	-0.623421	0.480834	-1.29654	0.19479	0.886796	Slc38a4
123.992	0.200693	0.155179	1.2933	0.195907	0.886796	Acr
338.473	0.194235	0.149756	1.29701	0.194627	0.886796	Bend7
245.203	0.388187	0.298997	1.29829	0.194186	0.886796	F13a1
1288.59	-0.151701	0.116757	-1.29928	0.193847	0.886796	Nedd9
2620.86	0.0810798	0.0623972	1.29942	0.193801	0.886796	Ctsb
162.895	0.245172	0.189825	1.29157	0.196506	0.886796	Slc14a1
106.71	-0.222914	0.172835	-1.28976	0.197135	0.886796	Trim45
170.856	-0.251301	0.194924	-1.28923	0.19732	0.886796	Syde2
3035.73	0.0788884	0.0611188	1.29074	0.196794	0.886796	Slc25a3
178.183	-0.210705	0.162402	-1.29743	0.194482	0.886796	Igf1
427.507	-0.257373	0.198522	-1.29645	0.194822	0.886796	Nwd1
6868.08	0.0977279	0.0753076	1.29772	0.194385	0.886796	Lonrf2
649.669	-0.090942	0.0701915	-1.29563	0.195104	0.886796	Sumo3
25.5069	0.44453	0.343896	1.29263	0.19614	0.886796	LOC101997184
1844.12	-0.0437396	0.033774	-1.29506	0.195298	0.886796	Wdfy1
1056.77	-0.114342	0.0885402	-1.29142	0.19656	0.886796	Terf1
201.938	-0.14241	0.110481	-1.28899	0.197401	0.886796	Nudt2
340.003	0.348517	0.268291	1.29902	0.193935	0.886796	LOC101983921
101.682	0.333079	0.257649	1.29276	0.196094	0.886796	LG9H6orf118
1464.62	-0.0596275	0.0462224	-1.29001	0.197046	0.886796	Wtap
2013.33	-0.0781461	0.0604091	-1.29362	0.195798	0.886796	Afg1l
319.741	0.222248	0.172275	1.29007	0.197025	0.886796	Dcbld1
16.6009	0.35417	0.273205	1.29635	0.194854	0.886796	Cav3
1346.18	0.106658	0.0821696	1.29802	0.194281	0.886796	LOC101983299
23.988	-0.595053	0.457845	-1.29968	0.193711	0.886796	Adam33
8.44656	-0.489312	0.378674	-1.29217	0.196298	0.886796	Tulp2
451.921	-0.259087	0.199645	-1.29774	0.194378	0.886796	Trpm4
202.479	-0.0982745	0.0758509	-1.29563	0.195104	0.886796	Trir
1126.33	-0.0616661	0.0477757	-1.29074	0.196793	0.886796	Vdac2
2756.3	0.188305	0.145107	1.2977	0.194392	0.886796	Lrmda
11.2567	0.360548	0.27887	1.29289	0.196048	0.886796	LOC102000577
528.551	0.127794	0.098923	1.29185	0.196407	0.886796	Fbxl18
662.75	-0.073488	0.056799	-1.29383	0.195726	0.886796	Pms2
3254.83	0.063495	0.0489424	1.29734	0.194514	0.886796	Gabarapl1
2926.82	0.0787571	0.0609205	1.29278	0.196086	0.886796	Scamp5
1265.03	0.0811121	0.0626096	1.29552	0.195141	0.886796	Clk3
208.618	-0.185551	0.143802	-1.29032	0.196938	0.886796	LOC101986063
287.764	0.124004	0.0959455	1.29245	0.196203	0.886796	Kxd1
864.291	-0.0584115	0.0452688	-1.29033	0.196938	0.886796	Rpl10
62.4006	-0.230593	0.178294	-1.29333	0.195898	0.886796	Klhl33
40.118	-0.224006	0.172629	-1.29762	0.194419	0.886796	LOC101988125
6.72211	-0.517165	0.400489	-1.29133	0.196588	0.886796	LOC101999690
13.7531	0.385615	0.298358	1.29246	0.196198	0.886796	LOC101986081
587.626	-0.141589	0.109874	-1.28865	0.19752	0.8871	LOC101996502
821.592	-0.428362	0.33253	-1.28819	0.197679	0.887386	Exph5
517.595	0.117722	0.0913871	1.28817	0.197688	0.887386	Wdr12
721.994	-0.0586031	0.0455005	-1.28797	0.197758	0.887465	Get4
4635.04	0.11183	0.0868558	1.28754	0.197906	0.887895	Lrrn2
2557.08	0.115312	0.0895744	1.28734	0.197977	0.887983	Foxk1
1630.53	-0.0663839	0.0515921	-1.28671	0.198197	0.888734	Lclat1
5688.59	-0.040947	0.0318344	-1.28625	0.198356	0.889076	Bptf
1474.78	0.236887	0.184183	1.28615	0.19839	0.889076	Ankrd33b
267.177	0.224049	0.174216	1.28604	0.198429	0.889076	Qpct
345.188	-0.155366	0.120868	-1.28542	0.198644	0.889804	Atp5mf
1043.87	-0.0730329	0.056836	-1.28498	0.198801	0.890142	Dhx32
78.7965	-0.200028	0.155674	-1.28491	0.198824	0.890142	Aifm2
6.05049	0.561523	0.43879	1.27971	0.200647	0.890587	LOC101991130
1937.35	-0.389016	0.303317	-1.28254	0.199653	0.890587	Lhfpl6
13411.5	-0.159542	0.124749	-1.27891	0.20093	0.890587	Stxbp5l
2068.26	0.0677807	0.0529872	1.27919	0.20083	0.890587	Ltn1
6.18622	-0.502145	0.392228	-1.28024	0.200462	0.890587	LOC102002802
449.032	0.269949	0.211455	1.27663	0.201734	0.890587	Ptgs1
220.511	0.117386	0.091475	1.28326	0.199401	0.890587	Plpp7
64.4683	-0.377912	0.295435	-1.27917	0.200837	0.890587	Lrp2
56.0294	-0.219378	0.170921	-1.2835	0.199316	0.890587	LOC101980013
20.2903	-0.44233	0.346199	-1.27768	0.201364	0.890587	Zswim2
473.481	0.119296	0.0929933	1.28284	0.199547	0.890587	Snupn
260.618	-0.152459	0.11923	-1.2787	0.201003	0.890587	LOC102000020
33.7149	0.201471	0.157376	1.28019	0.200478	0.890587	LOC101985301
142.203	-0.181991	0.142168	-1.28011	0.200506	0.890587	Wdr24
693.972	0.068679	0.0534845	1.28409	0.199109	0.890587	Clcn7
189.811	0.119319	0.0933937	1.27759	0.201393	0.890587	Sdf2
457.117	0.115733	0.0902613	1.2822	0.199771	0.890587	Atp5pd
1736.83	0.0567186	0.0442527	1.2817	0.199949	0.890587	Acox1
93.7733	0.22947	0.179067	1.28147	0.200028	0.890587	Rac3
9.32937	-0.646409	0.505809	-1.27797	0.20126	0.890587	Aqp8
25.1465	0.329862	0.258719	1.27498	0.202316	0.890587	Prap1
30.9587	-0.833038	0.651646	-1.27836	0.201122	0.890587	LOC101984651
26.8726	0.314624	0.24645	1.27662	0.201735	0.890587	Epha2
1702.68	0.0833751	0.0652257	1.27826	0.201159	0.890587	Meaf6
79.8021	-0.183279	0.143282	-1.27914	0.200846	0.890587	Exo5
219.867	0.344305	0.268665	1.28154	0.200004	0.890587	Pamr1
2423.28	0.0535784	0.0419715	1.27654	0.201763	0.890587	Madd
3090.44	0.150601	0.117689	1.27965	0.200669	0.890587	Tyro3
34.7662	-0.333436	0.260991	-1.27757	0.2014	0.890587	Kcnj8
670.192	-0.194605	0.1522	-1.27861	0.201033	0.890587	Trpc7
220.242	-0.181792	0.142396	-1.27666	0.201721	0.890587	Cldn10
3538.94	-0.248084	0.194082	-1.27824	0.201164	0.890587	Znf521
69.5056	0.218142	0.171041	1.27538	0.202176	0.890587	Haus1
1915.62	0.0938566	0.0731448	1.28316	0.199436	0.890587	Elovl6
198.696	-0.131384	0.102918	-1.27659	0.201748	0.890587	Ctbs
51348.4	-0.13422	0.105189	-1.276	0.201957	0.890587	Negr1
73.8114	0.249627	0.19571	1.27549	0.202135	0.890587	Kif7
9.71286	-0.703494	0.547822	-1.28417	0.199084	0.890587	Parpbp
240.018	0.106611	0.0834293	1.27786	0.201299	0.890587	Htatsf1
678.672	0.191398	0.149435	1.28082	0.200259	0.890587	Prps2
173.875	-0.155583	0.121372	-1.28187	0.199887	0.890587	Wdr18
232.156	-0.175452	0.137056	-1.28015	0.200492	0.890587	Rsph14
518.239	-0.105181	0.0821776	-1.27992	0.200574	0.890587	Rpe
903.249	0.0709681	0.0553001	1.28333	0.199377	0.890587	Ubap1
1149.23	0.0654238	0.0513018	1.27527	0.202213	0.890587	Adam9
31.3542	-0.378443	0.295397	-1.28113	0.200148	0.890587	Kcnk15
9.29136	0.602483	0.470495	1.28053	0.200359	0.890587	LOC113458130
3768.06	-0.0910221	0.071003	-1.28195	0.199861	0.890587	Ptn
244.038	0.166879	0.130729	1.27653	0.20177	0.890587	Gal3st1
56.0569	-0.407859	0.318784	-1.27942	0.200749	0.890587	Col3a1
6459.25	0.115559	0.0906313	1.27504	0.202295	0.890587	Ppp3r1
129.238	-0.136314	0.106315	-1.28218	0.19978	0.890587	Tmem17
4.55996	-0.709946	0.554489	-1.28036	0.200418	0.890587	LOC113458288
22.8823	-0.412916	0.323898	-1.27483	0.202368	0.890587	Dand5
1652.08	0.118143	0.0926147	1.27564	0.202084	0.890587	Adap1
84.2411	0.355779	0.279041	1.27501	0.202307	0.890587	Tmem176b
345.032	-0.245445	0.191202	-1.2837	0.199249	0.890587	Slc4a2
8253.84	0.0428578	0.0335795	1.27631	0.201846	0.890587	Fam168a
194.09	0.135876	0.106067	1.28104	0.200181	0.890587	Acbd4
2429.75	-0.0589601	0.0461923	-1.2764	0.201812	0.890587	Rbl2
1697.44	0.133592	0.104295	1.28091	0.200227	0.890587	Tmem47
1575.33	-0.0668846	0.0521111	-1.2835	0.199317	0.890587	Med15
123.798	-0.171058	0.134175	-1.27489	0.202349	0.890587	Cmc4
267.047	-0.133672	0.104531	-1.27878	0.200975	0.890587	Amer1
1288.26	0.0733452	0.0574267	1.2772	0.201532	0.890587	Pnpla6
15.5971	0.447223	0.349915	1.27809	0.201218	0.890587	LOC101999878
27.6824	0.294064	0.230823	1.27398	0.202669	0.891478	Acp4
96.2183	0.21369	0.167752	1.27384	0.202719	0.891478	Ephb4
635.913	-0.0976892	0.07669	-1.27382	0.202727	0.891478	LOC101979850
26.8409	-0.310802	0.244044	-1.27355	0.202823	0.891667	LOC101989303
313.797	0.136398	0.107148	1.27298	0.203024	0.892207	Slc46a3
13.6609	-0.456588	0.359296	-1.27079	0.203805	0.892207	Spdl1
99.0295	-0.169717	0.133534	-1.27097	0.203739	0.892207	Smim12
263.082	0.121012	0.0951755	1.27146	0.203564	0.892207	LOC101987417
64.818	-0.287441	0.22589	-1.27248	0.203203	0.892207	Slc17a8
78.1907	-0.290266	0.228266	-1.27161	0.20351	0.892207	LOC101986101
117.553	0.162191	0.127529	1.2718	0.203443	0.892207	Armcx6
861.441	0.315877	0.248285	1.27223	0.20329	0.892207	Arhgap24
239.408	0.120311	0.0945941	1.27187	0.203419	0.892207	Mfsd9
2914.34	0.0646019	0.050802	1.27164	0.203501	0.892207	Fam219a
304.951	-0.133342	0.104839	-1.27188	0.203417	0.892207	Tceal3
992.137	0.0784617	0.0616627	1.27243	0.203219	0.892207	Slc16a4
628.053	0.164272	0.129258	1.27088	0.20377	0.892207	Acap3
99.6366	-0.157017	0.123567	-1.2707	0.203834	0.892207	LOC106144384
15.5695	0.332132	0.26127	1.27122	0.203649	0.892207	LOC106144418
390.059	0.597105	0.469205	1.27259	0.203164	0.892207	LOC106144447
614.332	-0.165757	0.130433	-1.27082	0.203793	0.892207	Faah
21.3808	-0.522946	0.41291	-1.26649	0.205339	0.892379	LOC101983569
23.1656	0.373218	0.294715	1.26637	0.20538	0.892379	LOC113458038
40.8363	0.367888	0.290194	1.26773	0.204894	0.892379	Abo
4537.36	-0.114205	0.0899499	-1.26965	0.20421	0.892379	Fam171b
1174.25	-0.077074	0.0607693	-1.2683	0.204689	0.892379	Prdm10
1889.02	-0.153967	0.121332	-1.26897	0.204451	0.892379	Snrk
160.931	-0.170973	0.134735	-1.26896	0.204456	0.892379	Dusp12
206.936	0.145506	0.114665	1.26897	0.204452	0.892379	Decr2
32.3675	0.227079	0.178801	1.27001	0.204081	0.892379	Rnf135
69.3419	0.194714	0.15374	1.26651	0.20533	0.892379	Zswim7
4.61511	-0.565799	0.446647	-1.26677	0.205238	0.892379	LOC101997258
17.466	-0.418573	0.330291	-1.26729	0.205053	0.892379	Wnt8b
1719.99	-0.113731	0.089762	-1.26703	0.205144	0.892379	Tle1
7195.66	0.243498	0.192061	1.26782	0.204863	0.892379	Rasgrp1
1483.56	-0.15588	0.122842	-1.26895	0.204459	0.892379	Pak6
16.6718	1.05178	0.829153	1.2685	0.204619	0.892379	Terb2
549.935	-0.0629021	0.0495119	-1.27045	0.203926	0.892379	Letmd1
399.107	0.133124	0.105046	1.26729	0.205051	0.892379	Dclre1c
5790.37	-0.136807	0.107793	-1.26917	0.204382	0.892379	Farp1
665.82	0.229039	0.180821	1.26666	0.205275	0.892379	Rai14
250.518	0.107445	0.0845828	1.2703	0.203979	0.892379	Lrrc39
956.85	0.0955895	0.0754847	1.26634	0.20539	0.892379	Txnrd1
447.917	0.120371	0.0949661	1.26752	0.20497	0.892379	LOC101989687
147.987	0.162465	0.128264	1.26665	0.205282	0.892379	Cdk16
1834.37	0.100915	0.0796236	1.2674	0.205012	0.892379	Tsga10
6.97469	-0.495973	0.391173	-1.26791	0.204829	0.892379	Catsperg
1135.06	0.0688015	0.0542452	1.26834	0.204676	0.892379	Tmem8b
298.52	0.128885	0.101485	1.26999	0.204088	0.892379	Commd7
442.958	-0.19342	0.152431	-1.2689	0.204476	0.892379	Npy
1133.34	-0.156227	0.123544	-1.26454	0.206035	0.892926	Ttc8
312.023	-0.195905	0.154804	-1.26551	0.205689	0.892926	LOC101998725
481.453	-0.0829959	0.0656407	-1.2644	0.206088	0.892926	Cp
47.7264	-0.255782	0.202352	-1.26405	0.206213	0.892926	LOC113457663
65.3322	-0.195206	0.15443	-1.26404	0.206216	0.892926	Sardh
5547.43	-0.111003	0.0878132	-1.26408	0.206201	0.892926	Gad1
509.822	0.160849	0.127074	1.26579	0.205588	0.892926	Acsl5
1287.12	-0.06285	0.0497252	-1.26395	0.206249	0.892926	Api5
4478.39	-0.182179	0.144029	-1.26488	0.205915	0.892926	Far2
401.959	0.147344	0.116419	1.26563	0.205644	0.892926	Mcf2
114.822	-0.200145	0.158241	-1.26481	0.205939	0.892926	LOC106144084
1129.35	-0.100034	0.0790615	-1.26527	0.205775	0.892926	LOC101986204
1199.68	0.0853304	0.0674501	1.26509	0.205839	0.892926	Vgll4
12.481	0.556496	0.440057	1.2646	0.206015	0.892926	LOC101983335
777.409	-0.0985855	0.0780228	-1.26355	0.206393	0.893094	LOC101982033
359.118	-0.141838	0.112247	-1.26362	0.206367	0.893094	Cep41
35.1424	0.262497	0.207809	1.26317	0.206529	0.893141	Hsd11b1
114.737	-0.164546	0.130274	-1.26308	0.20656	0.893141	Bet1
24079.4	-0.0811031	0.064207	-1.26315	0.206535	0.893141	Pbx1
906.616	0.171375	0.135705	1.26285	0.206642	0.893265	Pdia5
679.878	0.111105	0.0880142	1.26235	0.206822	0.893615	LOC101998887
3818.34	-0.16588	0.131407	-1.26234	0.206827	0.893615	Znf536
683.711	-0.07455	0.0590715	-1.26203	0.206938	0.893648	Ttc1
1585.8	0.143838	0.113974	1.26203	0.20694	0.893648	Ppp1r12c
553.205	0.218131	0.172883	1.26173	0.207047	0.893887	Vwa3a
673.115	-0.215016	0.170438	-1.26155	0.207111	0.893934	P2ry1
108.083	-0.42368	0.335977	-1.26104	0.207296	0.894281	Frmd7
11.2046	0.364975	0.289405	1.26112	0.207264	0.894281	LOC101984803
774.864	-0.0923448	0.0732582	-1.26054	0.207475	0.894601	Lrrc40
1450.26	-0.110852	0.0879344	-1.26062	0.207445	0.894601	Tbc1d32
666.107	0.110032	0.0873522	1.25964	0.207799	0.895546	Zyx
419.716	-0.178707	0.141867	-1.25968	0.207785	0.895546	Rfc3
985.133	0.0650417	0.0516435	1.25944	0.207873	0.895637	Map2k7
319.009	-0.159166	0.126419	-1.25904	0.208016	0.896027	Jun
8747.04	0.207294	0.164937	1.25681	0.208823	0.896096	Rabgap1
653.857	-0.113479	0.0903102	-1.25655	0.208916	0.896096	Pfkfb2
44.9341	0.299736	0.238191	1.25839	0.208252	0.896096	Glod5
635.664	-0.171703	0.136651	-1.25651	0.208931	0.896096	Rsrp1
4203.31	-0.0775513	0.0617046	-1.25681	0.208821	0.896096	Scmh1
1652.41	-0.151632	0.120676	-1.25652	0.208926	0.896096	St8sia1
478.625	-0.201859	0.160383	-1.2586	0.208173	0.896096	Spag6
81.2729	0.287592	0.228662	1.25771	0.208495	0.896096	Socs2
14.346	-0.483398	0.384563	-1.257	0.208752	0.896096	LOC101998910
58.1276	-0.228596	0.181968	-1.25624	0.209029	0.896096	Lrp2bp
1090.98	-0.128277	0.10203	-1.25726	0.208661	0.896096	Als2
1126.62	0.0742655	0.0591029	1.25655	0.208918	0.896096	Ddx1
142.59	0.678332	0.539971	1.25624	0.20903	0.896096	LOC101979158
10.4456	0.524597	0.417467	1.25662	0.208892	0.896096	LOC102001037
7.25576	0.692175	0.550361	1.25767	0.208509	0.896096	Ccl25
108.111	-0.118923	0.0945634	-1.2576	0.208535	0.896096	Samd11
407.49	-0.113428	0.090147	-1.25826	0.208299	0.896096	LOC101989359
440.128	0.0795547	0.0632389	1.258	0.20839	0.896096	Ufd1
1663.9	0.258974	0.205753	1.25867	0.20815	0.896096	LOC101987040
9.9446	0.413309	0.329385	1.25479	0.209556	0.896251	Kcnmb3
13.4981	-0.415613	0.330963	-1.25577	0.2092	0.896251	LOC101989047
634.949	0.0780107	0.0622593	1.253	0.210207	0.896251	Utp4
35.7259	0.345599	0.275614	1.25392	0.20987	0.896251	Psd4
5.85543	-0.790163	0.630677	-1.25288	0.210249	0.896251	LOC113456050
463.318	-0.125672	0.10033	-1.25258	0.210358	0.896251	Smyd4
32.9801	-0.29044	0.231859	-1.25265	0.210332	0.896251	LOC101996877
199.251	0.142645	0.11383	1.25313	0.210157	0.896251	Casp9
363.779	-0.0886901	0.0707997	-1.25269	0.210318	0.896251	Aup1
303.708	0.188192	0.149902	1.25543	0.209322	0.896251	Scara3
27.9877	0.263667	0.210241	1.25412	0.2098	0.896251	LOC101985149
1771.69	-0.159318	0.127148	-1.25301	0.210202	0.896251	Kirrel1
2235.01	0.11014	0.0878804	1.25329	0.210099	0.896251	Farsb
482.16	-0.152759	0.121728	-1.25492	0.209507	0.896251	Rdh10
4258.49	-0.0971058	0.0774791	-1.25332	0.210091	0.896251	Lyst
67.4531	-0.189503	0.150917	-1.25567	0.209235	0.896251	Yae1
53.5667	0.190076	0.151492	1.25469	0.209591	0.896251	Rras
259.738	0.235888	0.18801	1.25466	0.209604	0.896251	Nod2
261.325	0.245036	0.195544	1.2531	0.21017	0.896251	Stac2
331.446	0.108266	0.0862978	1.25457	0.209636	0.896251	Rhog
43.8731	-0.270306	0.215809	-1.25252	0.210379	0.896251	Itgb3
53.6232	-0.227197	0.181224	-1.25368	0.20996	0.896251	Pop7
96.2467	0.158345	0.126326	1.25347	0.210035	0.896251	LOC106144453
5.65766	-0.616977	0.491348	-1.25568	0.209231	0.896251	LOC101986931
29.5199	-0.242826	0.193865	-1.25255	0.210369	0.896251	LOC101995251
5.42954	0.585488	0.467516	1.25234	0.210447	0.896275	Twist1
35.0024	-0.272227	0.217396	-1.25222	0.21049	0.896275	Rac2
3937.01	0.112152	0.0895785	1.252	0.210571	0.896398	Sept3
1176.52	-0.062601	0.050024	-1.25142	0.210781	0.896843	Nup88
154.826	-0.219915	0.175753	-1.25128	0.210833	0.896843	LOC101987429
17.4005	0.381849	0.305163	1.2513	0.210826	0.896843	LOC101990095
603.951	0.230414	0.184239	1.25062	0.211072	0.897085	Htr1b
4239.63	0.169274	0.135325	1.25087	0.210983	0.897085	Hlf
36.4508	0.536235	0.428725	1.25077	0.21102	0.897085	Rxfp3
3323.81	-0.106464	0.0851337	-1.25055	0.211101	0.897085	Itm2c
75.4196	-0.256645	0.20535	-1.24979	0.211375	0.897582	Adra2b
2125.76	-0.0946594	0.0757236	-1.25006	0.211276	0.897582	Fam210a
62.0233	0.191638	0.153319	1.24993	0.211325	0.897582	LOC101989175
1430.92	0.0861229	0.0689282	1.24946	0.211498	0.897879	Cmtm4
1489.48	-0.0793379	0.063517	-1.24908	0.211636	0.897952	Ireb2
102.91	-0.239042	0.19139	-1.24898	0.211673	0.897952	Btg2
57.2946	0.278381	0.222843	1.24922	0.211583	0.897952	Sptbn5
811.059	0.075836	0.0608213	1.24687	0.212447	0.898769	Nampt
36.1394	-0.323	0.259349	-1.24543	0.212974	0.898769	LOC113456811
125.99	-0.21773	0.17507	-1.24367	0.213619	0.898769	Mnd1
1102.6	0.0927903	0.0743736	1.24762	0.212169	0.898769	Lrrc8a
12.6764	-0.372379	0.298401	-1.24791	0.212063	0.898769	Tor4a
4562.54	-0.293068	0.234915	-1.24755	0.212197	0.898769	Kcnj3
564.856	-0.267028	0.214582	-1.24441	0.213348	0.898769	Myo3b
223.898	0.127418	0.102174	1.24708	0.212369	0.898769	Cmtm6
63.841	-0.222785	0.178495	-1.24813	0.211984	0.898769	Znf830
190.387	0.123915	0.0992949	1.24795	0.21205	0.898769	Dhrs13
37.9045	-0.208812	0.167919	-1.24353	0.213672	0.898769	Ltc4s
41.1495	0.229618	0.184491	1.2446	0.213278	0.898769	Hps6
132.073	-0.158231	0.127219	-1.24377	0.213586	0.898769	Cby1
12.0893	0.423141	0.339767	1.24539	0.21299	0.898769	LOC101994788
569.161	0.221618	0.178218	1.24352	0.213676	0.898769	LOC113457100
26.5145	-0.436274	0.350108	-1.24611	0.212723	0.898769	Ccl28
277.514	0.144879	0.116153	1.24732	0.21228	0.898769	Ccdc90b
1166.44	-0.078714	0.0631366	-1.24672	0.212499	0.898769	Sec11a
387.536	-0.145878	0.117116	-1.24558	0.212918	0.898769	Saxo2
4.46929	0.53594	0.431041	1.24336	0.213735	0.898769	LOC101989874
294.48	-0.151062	0.121191	-1.24648	0.212589	0.898769	Cep135
11.0775	-0.611947	0.491804	-1.24429	0.213392	0.898769	LOC101991570
194.757	-0.204882	0.16479	-1.24329	0.213762	0.898769	Tspan15
581.059	-0.0907783	0.0729923	-1.24367	0.213621	0.898769	Tet1
77.6989	-0.294373	0.23651	-1.24465	0.213259	0.898769	LOC101986196
391.812	0.233254	0.187201	1.24601	0.212761	0.898769	Dact2
6.01199	-0.574417	0.461462	-1.24478	0.213214	0.898769	LOC113458089
346.703	0.147092	0.11801	1.24644	0.212603	0.898769	Mcph1
1744.2	0.134654	0.10823	1.24415	0.213445	0.898769	Pgap1
7558.4	-0.0460659	0.0369181	-1.24779	0.212109	0.898769	Kat6b
198.641	0.118768	0.0955221	1.24335	0.213738	0.898769	LOC101982745
374.943	-0.100801	0.0809127	-1.2458	0.212837	0.898769	Sp2
2166.85	0.0685779	0.0549949	1.24699	0.212403	0.898769	Wdr82
31.448	0.297056	0.238258	1.24678	0.212477	0.898769	Ier2
97.1796	0.164483	0.132139	1.24477	0.213216	0.898769	Mrps12
384.023	-0.0851669	0.0683738	-1.24561	0.212908	0.898769	Mpv17
282.739	-0.245261	0.197334	-1.24287	0.213915	0.89919	LOC113455526
424.365	0.0877027	0.0705824	1.24256	0.214031	0.899457	Slc45a1
8460.01	0.110615	0.0890628	1.24198	0.214242	0.900123	Fam189a1
9.36076	0.644387	0.519142	1.24125	0.214512	0.900547	C4H16orf95
965.393	-0.0592653	0.0477617	-1.24085	0.21466	0.900547	Zc3h18
4855.71	0.0848944	0.0684156	1.24086	0.214656	0.900547	Pacs1
1849.48	0.0786256	0.0633482	1.24117	0.214545	0.900547	Rnf149
3906.93	-0.111238	0.089646	-1.24086	0.214656	0.900547	Pag1
2208.81	-0.0639214	0.0515119	-1.24091	0.214641	0.900547	Map3k4
65.3024	0.180068	0.145159	1.24049	0.214795	0.900892	LOC101991725
346.738	-0.136633	0.110162	-1.24029	0.214868	0.900977	Nop53
177.382	-0.211233	0.170332	-1.24013	0.214928	0.901008	Tmem53
1468.37	0.0693101	0.0559586	1.2386	0.215495	0.901149	Setd1b
60.9896	0.287847	0.232377	1.23871	0.215454	0.901149	Fam166a
8986.28	0.0587902	0.0474466	1.23908	0.215315	0.901149	Bcas3
139.528	-0.132028	0.106524	-1.23941	0.215193	0.901149	Rpl38
6.09654	0.702236	0.566658	1.23926	0.215249	0.901149	Krt2
4048	0.258652	0.208745	1.23908	0.215315	0.901149	Kiaa1217
5866.77	0.2712	0.218831	1.23931	0.215231	0.901149	Kcnc2
16.0348	0.38826	0.3135	1.23847	0.215543	0.901149	Ubd
162.323	0.169606	0.136916	1.23876	0.215434	0.901149	Cops9
28.1898	-0.350527	0.282742	-1.23974	0.215072	0.901149	Dsn1
233.902	0.112904	0.091155	1.2386	0.215495	0.901149	Idi1
37.9777	-0.440079	0.355449	-1.23809	0.215681	0.901508	Fmo1
99.3734	0.147945	0.119558	1.23743	0.215929	0.902101	Bag2
6601.96	-0.0943404	0.0762355	-1.23749	0.215906	0.902101	Fam49a
216.555	-0.117432	0.0949348	-1.23697	0.216097	0.90258	Ppie
480.868	0.0864497	0.0699377	1.2361	0.216423	0.903132	Ppp1r15b
7602.64	0.206811	0.167374	1.23562	0.216599	0.903132	Nos1ap
723.95	0.091706	0.0742047	1.23585	0.216514	0.903132	Fam160b1
3072.45	-0.058002	0.0469325	-1.23586	0.216511	0.903132	Foxj3
12.0034	-0.370909	0.300151	-1.23574	0.216554	0.903132	LOC101997469
7.52587	-0.603622	0.4884	-1.23592	0.216489	0.903132	Znrf4
579.767	0.0812128	0.0656954	1.2362	0.216383	0.903132	Nrbp1
160.961	-0.142036	0.114984	-1.23527	0.21673	0.903455	Ccdc157
583.262	0.138874	0.112439	1.23511	0.216791	0.903491	LOC101990651
679.473	-0.0662884	0.0537074	-1.23425	0.217109	0.903493	Ndc1
71.6221	-0.161248	0.130603	-1.23464	0.216963	0.903493	Mrpl54
11.0881	-0.66145	0.535842	-1.23441	0.217049	0.903493	Ccdc110
14.718	-0.370658	0.300191	-1.23474	0.216927	0.903493	Cenph
73.0721	0.297251	0.24081	1.23438	0.217062	0.903493	Snx20
11.1359	-0.433501	0.35109	-1.23473	0.216932	0.903493	LOC101986648
153.597	0.13776	0.111643	1.23393	0.217227	0.903543	Rrp36
255.482	0.199301	0.161508	1.234	0.217202	0.903543	Cdkn1a
2024.28	0.161661	0.131031	1.23376	0.217291	0.903589	Chd5
513.979	0.111868	0.0906982	1.23341	0.217424	0.903921	Klhl8
196.249	0.107679	0.0873242	1.23309	0.217542	0.904139	Capn10
2407.51	-0.0510336	0.0413952	-1.23284	0.217636	0.904139	Smarcc2
272.445	0.106264	0.0861935	1.23285	0.217632	0.904139	Cdk20
216.522	0.120554	0.0977992	1.23267	0.2177	0.904187	Trpv2
2197	-0.0778515	0.063174	-1.23233	0.217824	0.904269	Zc3h6
6.76701	-0.770569	0.625295	-1.23233	0.217826	0.904269	LOC101998579
190.95	0.145302	0.118054	1.23082	0.218392	0.904472	Cmklr1
3123.53	0.0455013	0.0370113	1.22939	0.218926	0.904472	Dnm2
123.017	0.137362	0.111522	1.23169	0.218063	0.904472	Tmem42
12.0544	-0.347709	0.282245	-1.23194	0.217971	0.904472	LOC101986258
187.342	0.223143	0.181288	1.23088	0.218369	0.904472	Rcvrn
1061.92	0.0701305	0.0570443	1.2294	0.21892	0.904472	LOC101989365
9.21761	-0.401414	0.32635	-1.23001	0.218692	0.904472	Tsga10ip
14056.6	0.122477	0.0995799	1.22994	0.218721	0.904472	LOC101999605
26.4395	-1.08474	0.882361	-1.22937	0.218935	0.904472	Elf5
243.982	0.492562	0.400492	1.22989	0.218737	0.904472	Cbln2
14.3434	0.582152	0.473257	1.2301	0.218661	0.904472	LOC101989879
704.365	0.0760105	0.0617292	1.23135	0.218191	0.904472	Ctsa
1049.04	-0.104272	0.0846704	-1.23151	0.218133	0.904472	Ift122
234.822	0.092575	0.0752622	1.23003	0.218685	0.904472	Pcna
354.339	0.236454	0.192031	1.23133	0.218199	0.904472	Grin2d
21.1355	0.293491	0.238388	1.23115	0.218267	0.904472	LOC101988104
9.10218	0.436942	0.355393	1.22946	0.2189	0.904472	CUNH17orf53
4.98483	-0.685566	0.557406	-1.22992	0.218727	0.904472	LOC101985686
84.5908	-0.185505	0.150825	-1.22993	0.218722	0.904472	Plekhg2
14.1385	0.367684	0.298495	1.23179	0.218026	0.904472	LOC101985524
291.067	0.0992059	0.0807134	1.22911	0.21903	0.904644	Tomm6
6610.18	0.155454	0.126539	1.22851	0.219256	0.904703	Thrb
1047.22	0.0640275	0.0521031	1.22886	0.219123	0.904703	Dhdds
118.423	-0.254169	0.206878	-1.22859	0.219224	0.904703	LOC101998560
23.8966	0.343329	0.279428	1.22868	0.219191	0.904703	LOC113458508
5.15758	0.567274	0.461855	1.22825	0.219353	0.904884	LOC101980569
182.353	-0.252603	0.205779	-1.22755	0.219617	0.905755	Carhsp1
101.669	-0.182965	0.14909	-1.22721	0.219745	0.905844	Zbtb22
17.0063	-0.477066	0.38871	-1.22731	0.219707	0.905844	LOC101993356
10.3822	0.490853	0.400104	1.22681	0.219893	0.906015	LOC101987949
231.348	-0.196223	0.159934	-1.2269	0.219861	0.906015	LOC113456994
8765.39	-0.0994637	0.0811479	-1.22571	0.220308	0.906065	Rapgef5
1603.24	0.086559	0.0706235	1.22564	0.220335	0.906065	LOC101994960
187.399	-0.123533	0.100784	-1.22572	0.220305	0.906065	Asphd1
1387.26	-0.0847547	0.0691318	-1.22599	0.220203	0.906065	Thoc1
2228.76	0.0771147	0.0629245	1.22551	0.220383	0.906065	Armcx2
26.1129	-0.358095	0.2922	-1.22551	0.220382	0.906065	Fam83d
1768.44	-0.13229	0.107926	-1.22575	0.220294	0.906065	LOC106144249
56.8101	-0.210555	0.171726	-1.22611	0.220157	0.906065	LOC102002510
53.3118	0.254451	0.207584	1.22577	0.220285	0.906065	S100a10
97.6066	0.49744	0.406541	1.22359	0.221106	0.906313	LOC101987920
74.829	0.288337	0.235752	1.22305	0.221309	0.906313	Rasa4b
51783	-0.182901	0.149418	-1.22409	0.220919	0.906313	Robo1
15.366	-0.339442	0.277243	-1.22435	0.22082	0.906313	LOC101984912
463.145	0.152131	0.12441	1.22282	0.221399	0.906313	Rabif
715.34	0.140966	0.11521	1.22356	0.221119	0.906313	Axin2
481.668	0.177466	0.144945	1.22436	0.220815	0.906313	Tmc6
6.78501	-0.825947	0.675416	-1.22287	0.221378	0.906313	Klhdc7a
2103.82	0.064071	0.0523932	1.22289	0.221372	0.906313	Kras
726.094	-0.0717703	0.0586709	-1.22327	0.221228	0.906313	Pdss1
223.717	-0.152969	0.124908	-1.22465	0.220706	0.906313	Mcur1
44.3746	0.56498	0.461583	1.224	0.220951	0.906313	Slitrk6
182.729	-0.12058	0.098534	-1.22374	0.221049	0.906313	Plekhj1
553.308	0.0691918	0.0565726	1.22306	0.221306	0.906313	Tjap1
357.31	-0.152778	0.124878	-1.22342	0.221171	0.906313	LOC113457614
4561.07	0.0739668	0.0603746	1.22513	0.220526	0.906313	Atp2c1
501.269	0.147424	0.120462	1.22381	0.221022	0.906313	Prdm15
81.3027	-0.190113	0.15527	-1.2244	0.220802	0.906313	Idua
1869.61	0.0643585	0.0526441	1.22252	0.221511	0.906555	Stard7
1053.05	-0.0646374	0.0528929	-1.22204	0.221692	0.90664	Vps4a
2872.96	0.201103	0.164547	1.22216	0.221648	0.90664	Kiaa1324
1397.15	0.0901015	0.0737182	1.22224	0.221616	0.90664	Rundc3a
460.983	0.111422	0.0911882	1.22189	0.221748	0.906653	Rnf31
2427.69	-0.104809	0.0858166	-1.22131	0.221968	0.907228	Mpp5
3116.98	0.137081	0.112247	1.22124	0.221995	0.907228	Dgkz
1101.8	0.0543735	0.0445313	1.22102	0.22208	0.907358	Kbtbd2
82.0073	-0.23956	0.196241	-1.22074	0.222183	0.907389	Fzd1
1026.17	-0.0830618	0.0680436	-1.22072	0.222194	0.907389	Cbx3
507.83	-0.315274	0.258936	-1.21757	0.223386	0.907475	Kcnk10
11985.8	0.143736	0.118127	1.21679	0.223683	0.907475	Npas3
10.5471	0.418966	0.343738	1.21885	0.2229	0.907475	Pate1
2713.43	-0.123653	0.101599	-1.21706	0.223581	0.907475	Usp3
4647.13	-0.104439	0.0857994	-1.21724	0.223511	0.907475	Mark1
97.1593	-0.161706	0.13265	-1.21905	0.222826	0.907475	Nmral1
303.228	-0.0901496	0.073903	-1.21984	0.222527	0.907475	Znf692
1719.98	0.0493771	0.040484	1.21967	0.222589	0.907475	Srsf2
1296.48	-0.0670039	0.0550539	-1.21706	0.223581	0.907475	Eef1g
915.205	0.100659	0.0826361	1.2181	0.223187	0.907475	Gpam
86.5749	0.143645	0.117965	1.21769	0.223341	0.907475	Mad2l2
128.7	0.16154	0.132685	1.21747	0.223424	0.907475	Sh3bp1
476.35	-0.0900291	0.0739579	-1.2173	0.223489	0.907475	Samm50
139.042	-0.173229	0.142372	-1.21674	0.223704	0.907475	Fam84b
6.6955	0.574184	0.471609	1.2175	0.223415	0.907475	Dok2
1597.21	-0.0915247	0.0752081	-1.21695	0.223622	0.907475	Cog3
11.0651	-0.475241	0.389914	-1.21884	0.222906	0.907475	LOC113457040
11571.5	0.0871814	0.0714546	1.22009	0.222429	0.907475	Edil3
10.4117	0.495502	0.406767	1.21815	0.223169	0.907475	LOC113457235
78.7753	0.259872	0.212986	1.22014	0.222413	0.907475	Ndp
841.961	-0.0746023	0.0612125	-1.21874	0.222942	0.907475	Rab23
1799.71	0.0554379	0.0455454	1.2172	0.223528	0.907475	Ube2d1
1020.62	-0.0826851	0.0678412	-1.2188	0.222919	0.907475	LOC101988459
823.773	0.0978522	0.0803334	1.21808	0.223195	0.907475	Mpc1
43.2423	-1.0107	0.829639	-1.21825	0.223131	0.907475	Trappc3l
365.215	0.247465	0.202953	1.21933	0.22272	0.907475	Tmem74
55.2726	0.207069	0.169827	1.21929	0.222734	0.907475	Nt5c3b
1955.06	-0.0632561	0.0518979	-1.21886	0.222899	0.907475	Crkl
104.407	-0.319864	0.262951	-1.21644	0.223818	0.907722	LOC113457034
1353.7	-0.182379	0.149989	-1.21595	0.224003	0.908039	Disp3
1960.9	-0.128266	0.105486	-1.21596	0.224	0.908039	Rab27b
184.844	-0.102594	0.0844038	-1.21551	0.224171	0.908507	Dcaf11
1281.49	0.267445	0.220062	1.21532	0.224245	0.908589	Plxnd1
25.9168	-0.254625	0.209616	-1.21472	0.224472	0.908665	LOC101988479
105.717	0.256549	0.211252	1.21442	0.224587	0.908665	Htr1f
394.376	0.117961	0.0971776	1.21387	0.224796	0.908665	Lrsam1
50.6125	-0.187552	0.154478	-1.2141	0.22471	0.908665	Itih2
337.8	-0.173986	0.143329	-1.2139	0.224787	0.908665	Wdr4
1022.44	0.190165	0.156561	1.21463	0.224506	0.908665	LOC101999189
1020.46	-0.0791118	0.0651139	-1.21498	0.224376	0.908665	Ap3m1
64.3577	0.184298	0.151826	1.21387	0.224796	0.908665	Wdr64
3406.42	0.19091	0.15725	1.21406	0.224726	0.908665	Ajap1
139.377	-0.187819	0.154701	-1.21407	0.22472	0.908665	Plekhn1
49.4181	0.262782	0.216758	1.21232	0.225388	0.909697	LOC113456337
7.70149	-0.541378	0.446291	-1.21306	0.225107	0.909697	LOC101993851
1452.2	-0.0726567	0.0599243	-1.21247	0.225331	0.909697	Papss1
661.884	0.180692	0.149038	1.21239	0.225362	0.909697	Pip4k2c
25.6383	0.276016	0.227599	1.21273	0.225232	0.909697	Gpr143
3027.58	0.113303	0.0934664	1.21223	0.225425	0.909697	Crim1
602.4	0.0929368	0.0766348	1.21272	0.225236	0.909697	Ubox5
209.913	-0.176874	0.145943	-1.21194	0.225535	0.909711	Mtfr1
412.836	-0.103353	0.085277	-1.21196	0.225526	0.909711	Znf667
709.175	0.0885986	0.0731576	1.21106	0.225871	0.910851	Rnf103
23.0742	0.3075	0.253966	1.21079	0.225975	0.911054	LOC101988693
188.593	-0.286098	0.236385	-1.2103	0.226163	0.911083	Glb1l2
69.2534	-0.162987	0.134699	-1.21001	0.226276	0.911083	Tax1bp3
466.216	-0.0968463	0.0799972	-1.21062	0.22604	0.911083	Arrb2
916.786	0.13495	0.111532	1.20997	0.226289	0.911083	Tmem65
474.097	0.151938	0.12556	1.21008	0.226247	0.911083	C21H4orf3
6262.94	0.109802	0.0907503	1.20994	0.226302	0.911083	Rgs17
135.692	0.20617	0.170449	1.20957	0.226442	0.911279	Map10
13917.9	0.0886432	0.0732871	1.20953	0.226458	0.911279	Hspa8
5086.66	-0.0538518	0.0445305	-1.20933	0.226538	0.911386	Ecpas
791.644	0.0853687	0.0706105	1.20901	0.226659	0.911659	Sema4b
32.6627	-0.463832	0.383702	-1.20883	0.226727	0.911716	Spaca1
612.354	-0.112752	0.0932936	-1.20857	0.226829	0.911815	Znf445
1249	-0.15212	0.125893	-1.20833	0.22692	0.911815	Ak4
2581.61	-0.0564105	0.0466848	-1.20833	0.226922	0.911815	Rprd1a
5.92798	0.498905	0.412928	1.20821	0.226965	0.911815	Tssk4
612.169	0.140066	0.11596	1.20788	0.227093	0.911903	Ifrd1
13.0648	-0.776231	0.642639	-1.20788	0.227094	0.911903	Umodl1
123.32	-0.187175	0.155061	-1.2071	0.227393	0.912255	Dhodh
595.647	0.228169	0.188958	1.20751	0.227236	0.912255	Plpp4
3069.01	-0.048963	0.0405573	-1.20725	0.227334	0.912255	Znf644
3193.57	-0.0895911	0.0742204	-1.2071	0.227395	0.912255	Phyhipl
140.644	-0.458117	0.379724	-1.20645	0.227645	0.912827	Igf2
7.86035	0.420975	0.348922	1.2065	0.227624	0.912827	Ppp1r14d
1242.53	0.0594764	0.0493052	1.20629	0.227706	0.912855	Letm1
4488.83	-0.0470262	0.0390009	-1.20577	0.227906	0.913445	Evl
23.9711	-0.379042	0.314407	-1.20558	0.22798	0.913527	LOC113457573
372.29	-0.125584	0.104221	-1.20498	0.228212	0.914242	Rps20
2550.93	-0.13416	0.111393	-1.20439	0.22844	0.914664	Ttc39c
5935.32	-0.104086	0.0864393	-1.20415	0.228532	0.914664	Nol4
50.4432	-0.200349	0.166349	-1.20439	0.22844	0.914664	LOC101982689
3065.73	0.0772878	0.06418	1.20424	0.228499	0.914664	LOC101980924
58620.4	0.101234	0.0840847	1.20396	0.228606	0.914746	LOC106144037
5111.7	0.100501	0.0834912	1.20373	0.228694	0.914883	Calm2
158.522	-0.265346	0.220496	-1.20341	0.228819	0.91517	Enpp6
211.843	0.146655	0.121896	1.20311	0.228932	0.915407	Armc7
928.19	0.12928	0.107474	1.2029	0.229016	0.915503	Usp53
1294.37	0.0434764	0.0361468	1.20277	0.229063	0.915503	Lsm12
4242.47	-0.121225	0.100851	-1.20202	0.229356	0.915628	Fut8
139.683	-0.251258	0.208995	-1.20222	0.229278	0.915628	Exd1
169.86	-0.237639	0.197726	-1.20186	0.229417	0.915628	Prr7
188.315	-0.118535	0.0986069	-1.20209	0.229327	0.915628	LOC101991561
2015.86	0.141861	0.11803	1.20191	0.229399	0.915628	Adcy3
10.2802	0.4311	0.358655	1.20199	0.229366	0.915628	LOC113458468
85.4512	0.249152	0.207381	1.20142	0.229588	0.916097	LOC113457335
180.437	-0.183728	0.153247	-1.1989	0.230567	0.916202	Dpp4
14.5187	-0.372047	0.310134	-1.19963	0.230282	0.916202	Zglp1
45.1991	0.244491	0.203656	1.20051	0.229941	0.916202	Tmem177
3537.55	-0.0545619	0.0454611	-1.20019	0.230066	0.916202	Nucks1
523.506	-0.0653269	0.0545137	-1.19836	0.230778	0.916202	Trim41
83.5191	-0.21599	0.179845	-1.20098	0.22976	0.916202	LOC113456644
427.814	0.107496	0.0895815	1.19998	0.230147	0.916202	Park7
17248.5	0.0921951	0.0768515	1.19965	0.230274	0.916202	Map1a
255.885	0.123177	0.102753	1.19877	0.230619	0.916202	LOC101997450
8.63124	-0.464361	0.387018	-1.19984	0.2302	0.916202	LOC101998233
119.333	0.196001	0.163279	1.2004	0.229983	0.916202	Cd226
1495.41	-0.0513493	0.0427605	-1.20086	0.229806	0.916202	Pi4kb
7.49341	-0.599411	0.500108	-1.19857	0.230697	0.916202	C21H4orf17
122.551	-0.148077	0.123526	-1.19875	0.230624	0.916202	Shmt2
347.583	-0.122215	0.101833	-1.20015	0.23008	0.916202	LOC101995573
155.791	0.108413	0.0904511	1.19858	0.230692	0.916202	Ccdc9
21.3775	-0.384393	0.320142	-1.20069	0.229871	0.916202	Pax5
6.01851	-0.591839	0.493477	-1.19932	0.230402	0.916202	LOC101980190
4583.53	0.157248	0.131093	1.19952	0.230327	0.916202	Gli3
4145.69	0.137852	0.114984	1.19889	0.230572	0.916202	Jakmip1
815.19	-0.0843938	0.0704272	-1.19831	0.230796	0.916202	Cetn2
136.031	0.125058	0.104223	1.19991	0.230174	0.916202	LOC101985690
52.5165	0.200426	0.168027	1.19282	0.232939	0.916307	Tbx3
22.3423	-0.257889	0.215406	-1.19722	0.231221	0.916307	Myh15
1317.98	0.103931	0.086802	1.19734	0.231174	0.916307	Pdk1
21.0163	-0.288677	0.242223	-1.19178	0.233346	0.916307	Ap1m2
379.593	-0.25557	0.214222	-1.19301	0.232864	0.916307	Hcrtr2
69.9828	-0.432646	0.361661	-1.19627	0.231589	0.916307	LOC101996668
497.702	-0.106401	0.0891423	-1.19361	0.232631	0.916307	Oxnad1
4907.48	-0.0735323	0.0616964	-1.19184	0.233323	0.916307	Lgi1
148.313	-0.131585	0.110401	-1.19189	0.233306	0.916307	Dclre1a
5.98447	-0.509451	0.426196	-1.19534	0.231953	0.916307	LOC101980624
103.066	0.146104	0.122543	1.19227	0.233155	0.916307	Gale
47.9734	0.311235	0.260902	1.19292	0.2329	0.916307	Ifnlr1
480.804	0.0603071	0.0505857	1.19218	0.233192	0.916307	Gnl2
299.181	0.371083	0.310664	1.19448	0.23229	0.916307	LOC101984466
148.043	-0.201425	0.16845	-1.19576	0.231792	0.916307	Slc15a5
69.1886	-0.6892	0.575935	-1.19666	0.231438	0.916307	Pvalb
120.954	0.15714	0.131426	1.19566	0.231831	0.916307	Ticam2
8.52182	-0.528735	0.442663	-1.19444	0.232306	0.916307	LOC101996794
405.507	0.114872	0.0963799	1.19187	0.233312	0.916307	LOC101980803
902.059	0.0813293	0.0680497	1.19515	0.23203	0.916307	Nras
1531.46	0.101129	0.084549	1.1961	0.231657	0.916307	Sytl2
524.137	-0.0864508	0.0725339	-1.19187	0.233313	0.916307	LOC101993157
132.214	-0.247217	0.206662	-1.19624	0.231603	0.916307	LOC113457370
1655.69	-0.0814144	0.0680652	-1.19612	0.231649	0.916307	Znf280c
3917.57	0.0716112	0.0598281	1.19695	0.231326	0.916307	Eps15l1
3735.25	0.098309	0.0822485	1.19527	0.231982	0.916307	Acyp2
26.3061	0.22987	0.192488	1.1942	0.232398	0.916307	LOC101996529
4.90885	0.621005	0.518524	1.19764	0.231058	0.916307	LOC101989777
54.2859	-0.269847	0.225777	-1.19519	0.232011	0.916307	Hpse
99.4067	-0.383829	0.321369	-1.19435	0.232339	0.916307	Daw1
1506.05	-0.0738307	0.0619354	-1.19206	0.233238	0.916307	Znf483
4181.18	-0.100518	0.0842303	-1.19337	0.232726	0.916307	Micu3
125.341	0.140116	0.117453	1.19296	0.232886	0.916307	Tnip2
845.745	0.156248	0.130715	1.19533	0.231957	0.916307	Fgfr3
92.9141	0.440978	0.370016	1.19178	0.233346	0.916307	F7
797.326	0.107155	0.0895648	1.1964	0.231541	0.916307	Chst2
772.165	0.0973686	0.0816933	1.19188	0.233308	0.916307	LOC101993482
462.878	0.0729392	0.0611702	1.1924	0.233106	0.916307	Ecd
213.242	-0.0943569	0.0789906	-1.19453	0.232269	0.916307	Zkscan5
40.0156	0.247792	0.207578	1.19373	0.232582	0.916307	Abhd14b
11.5601	0.465447	0.389544	1.19485	0.232146	0.916307	Ccdc27
84.4988	-0.232478	0.194846	-1.19313	0.232817	0.916307	LOC102000970
75.5705	0.204354	0.171426	1.19208	0.23323	0.916307	Plk3
33.1822	-0.231926	0.194384	-1.19313	0.232818	0.916307	Rsph6a
1191.03	0.0545667	0.0457629	1.19238	0.233112	0.916307	Sugp2
377.479	0.0793585	0.0663586	1.1959	0.231734	0.916307	Gpr108
687.186	0.110799	0.0925743	1.19687	0.231359	0.916307	LOC101999054
3875.89	0.042607	0.0357681	1.1912	0.233574	0.916788	Atxn2
66.9346	0.148972	0.125114	1.19069	0.233775	0.916788	Ddx28
899.623	-0.0590211	0.0495509	-1.19112	0.233606	0.916788	Slc25a17
788.285	-0.0695142	0.0583793	-1.19073	0.233759	0.916788	Bmi1
4739.91	-0.0607849	0.0510577	-1.19051	0.233845	0.916788	Zhx3
386.513	-0.168312	0.141363	-1.19063	0.233798	0.916788	Ypel1
278.42	0.0794345	0.0667111	1.19072	0.233762	0.916788	Tada1
89.9431	-0.187033	0.157177	-1.18995	0.234066	0.916839	LOC101980657
2944.82	-0.0838982	0.0704851	-1.1903	0.23393	0.916839	Cog5
18.7086	-0.301032	0.252962	-1.19003	0.234035	0.916839	LOC101984479
102.916	-0.192076	0.161421	-1.18991	0.234083	0.916839	LOC113457450
1600.59	-0.0814124	0.0684255	-1.1898	0.234127	0.916839	Mtm1
185.916	0.359322	0.302047	1.18962	0.234195	0.916896	LOC101997044
1592.72	-0.281949	0.237403	-1.18764	0.234977	0.917187	Lrrc9
2585.91	-0.0747327	0.0628581	-1.18891	0.234475	0.917187	Atp11b
406.988	-0.116376	0.0980329	-1.18711	0.235184	0.917187	Crcp
630.179	0.0808413	0.0681225	1.1867	0.235344	0.917187	Fam162a
2097.36	0.0474374	0.0399313	1.18798	0.234843	0.917187	Ptpa
167.243	0.101112	0.0850995	1.18817	0.234767	0.917187	Wdr74
5323.58	-0.0689915	0.0581365	-1.18672	0.23534	0.917187	Usp24
2584.85	-0.0346592	0.0291753	-1.18796	0.234848	0.917187	Tnrc6b
9286.02	0.152704	0.128633	1.18713	0.235176	0.917187	Chsy3
90.1148	-0.621099	0.523166	-1.18719	0.235151	0.917187	LOC106144012
80.2923	0.172568	0.145283	1.1878	0.234911	0.917187	C7
7333.36	-0.0754617	0.0635564	-1.18732	0.235102	0.917187	Mef2a
1846.28	-0.0742177	0.0624905	-1.18766	0.234966	0.917187	Txlng
1398.71	0.0633996	0.0533505	1.18836	0.234692	0.917187	LOC106144098
42.3428	0.277626	0.233601	1.18847	0.23465	0.917187	Gpnmb
125.605	0.175942	0.148009	1.18873	0.234547	0.917187	Sf3b5
3982.22	0.145483	0.122365	1.18893	0.234466	0.917187	Man2a1
20.6732	0.685073	0.576032	1.1893	0.234323	0.917187	Chrnd
56.0647	-0.314505	0.264994	-1.18684	0.235291	0.917187	Arse
1632.22	0.0884861	0.0744385	1.18871	0.234552	0.917187	Vamp7
55.1794	0.232455	0.195994	1.18603	0.235609	0.917309	Sgsh
405.7	-0.116971	0.0986202	-1.18608	0.235591	0.917309	Tprkb
3995.11	0.0445788	0.0375927	1.18584	0.235686	0.917309	Tmbim6
185.076	-0.253417	0.213708	-1.18581	0.235698	0.917309	Vegfc
23.3231	0.326338	0.275051	1.18646	0.235439	0.917309	Slc17a9
720.755	0.0888362	0.0748824	1.18634	0.235487	0.917309	Atat1
1834.27	-0.099853	0.0842433	-1.18529	0.235902	0.917358	Crybg3
11.776	0.582113	0.491139	1.18523	0.235926	0.917358	LOC106144064
230.608	-0.129233	0.109027	-1.18533	0.235888	0.917358	Fbxo30
91.3297	0.160732	0.135581	1.18551	0.235817	0.917358	LOC101987767
157.668	0.205779	0.173688	1.18476	0.23611	0.917867	Asah2
2002.25	0.172196	0.145372	1.18452	0.236208	0.918035	Cdh9
45.6133	0.20814	0.175893	1.18333	0.236677	0.918061	Psmb10
15.7268	0.461139	0.389437	1.18412	0.236366	0.918061	LOC106144522
263.221	0.13665	0.115485	1.18328	0.236699	0.918061	Bnip2
28944.2	-0.0793518	0.0670186	-1.18403	0.236403	0.918061	Slc1a2
10.7824	0.466644	0.394111	1.18404	0.236396	0.918061	LOC101979490
1348.34	-0.0630626	0.0532715	-1.1838	0.236494	0.918061	Metap2
1370.89	0.0942986	0.0796543	1.18385	0.236473	0.918061	Heca
183.85	0.140615	0.118831	1.18333	0.23668	0.918061	Mplkip
465.771	0.0723635	0.0611393	1.18358	0.236578	0.918061	Pced1a
15.9319	-0.309276	0.26674	-1.15947	0.246266	0.918211	LOC101986610
7595.57	0.136889	0.116606	1.17394	0.240417	0.918211	Rgs6
1522.2	-0.0723625	0.062488	-1.15802	0.246856	0.918211	Lin52
6.37472	-0.7968	0.678787	-1.17386	0.240452	0.918211	Batf
739.993	0.0804675	0.0688218	1.16921	0.242317	0.918211	Lgmn
10.5408	0.600941	0.520195	1.15522	0.247999	0.918211	LOC106144383
54.2648	-0.235351	0.200661	-1.17288	0.240845	0.918211	Tmem211
966.774	-0.109916	0.0935463	-1.17499	0.239999	0.918211	Ift81
569.337	0.0803019	0.0690445	1.16305	0.244811	0.918211	Vps29
6164.91	0.0898669	0.0776932	1.15669	0.247399	0.918211	Rimbp2
1709.97	0.100818	0.085434	1.18007	0.237971	0.918211	Castor2
6885.39	0.131041	0.11327	1.15689	0.247317	0.918211	Galnt17
2728.19	0.0905339	0.0784399	1.15418	0.248425	0.918211	Hsph1
1091.54	0.0553347	0.047988	1.15309	0.248871	0.918211	Tbc1d23
5.4736	-0.588827	0.504443	-1.16728	0.243096	0.918211	Pou1f1
133.688	-0.116226	0.100137	-1.16066	0.245779	0.918211	Ciao2b
2406.07	0.0626925	0.054059	1.15971	0.246169	0.918211	Got2
33.6659	0.253899	0.216507	1.17271	0.240914	0.918211	Cngb1
287.717	-0.279187	0.238825	-1.169	0.242403	0.918211	Adat1
348.323	0.274765	0.238135	1.15382	0.248575	0.918211	Txnl4b
7392.17	0.177456	0.150967	1.17546	0.23981	0.918211	Zfhx3
243.832	0.103435	0.089496	1.15576	0.247781	0.918211	Cmc2
3065.29	-0.0616955	0.0533884	-1.1556	0.247846	0.918211	Mbtps1
1816.5	0.0561874	0.0487376	1.15285	0.24897	0.918211	Usp10
1398.6	0.0624553	0.0538144	1.16057	0.245818	0.918211	Slc7a5
347.116	-0.0982468	0.0830543	-1.18292	0.23684	0.918211	Nup133
863.118	0.0725712	0.0618695	1.17297	0.240807	0.918211	Gnpat
238.927	0.0858447	0.0740398	1.15944	0.246277	0.918211	Rbm34
383.161	0.253341	0.2145	1.18108	0.237571	0.918211	Lhx6
1380.34	0.0516783	0.0446188	1.15822	0.246775	0.918211	Fbxw2
368.597	-0.103056	0.0883931	-1.16588	0.243662	0.918211	Ciz1
620.283	0.292052	0.252519	1.15655	0.247455	0.918211	Arhgap15
172.178	0.575456	0.498191	1.15509	0.248054	0.918211	Fap
389.715	-0.10751	0.0919155	-1.16966	0.242139	0.918211	Prkra
91.4565	-0.149718	0.126972	-1.17914	0.238341	0.918211	Tmed1
4641.02	0.0475825	0.041077	1.15837	0.246712	0.918211	Aplp2
38.5197	-0.427244	0.365345	-1.16943	0.242232	0.918211	LOC101989634
62.5843	0.260897	0.224271	1.16331	0.244703	0.918211	Bco2
2180.9	0.0530905	0.0459304	1.15589	0.247726	0.918211	Rnf111
1300.25	-0.128403	0.109507	-1.17256	0.240973	0.918211	Myo1e
29.1417	-0.603872	0.512996	-1.17715	0.239137	0.918211	Spesp1
981.031	0.0692952	0.0600179	1.15457	0.248265	0.918211	Tcaim
35.5793	-0.287944	0.248692	-1.15783	0.246932	0.918211	LOC102001528
49.4653	-0.397438	0.344412	-1.15396	0.248517	0.918211	LOC101986823
48.1428	0.238838	0.206687	1.15555	0.247863	0.918211	Nuak2
9.87353	0.489426	0.423678	1.15518	0.248016	0.918211	LOC101981793
2423.13	-0.0455964	0.0394374	-1.15617	0.247611	0.918211	Parg
16.8818	0.400321	0.345706	1.15798	0.246871	0.918211	Ccdc154
208.72	0.0809539	0.0699259	1.15771	0.246983	0.918211	Tmem186
5635.46	0.0629627	0.0539865	1.16627	0.243507	0.918211	Ap2b1
239.731	0.114397	0.0986148	1.16004	0.246034	0.918211	Rad51d
749.68	-0.0638505	0.0541466	-1.17922	0.238312	0.918211	Lig3
1186.22	-0.123258	0.106801	-1.15409	0.248465	0.918211	Rpl23a
48.3229	-0.188256	0.161208	-1.16778	0.242896	0.918211	Slc35g6
131.958	0.315021	0.267196	1.17899	0.238402	0.918211	Myocd
220.694	0.109065	0.0926186	1.17757	0.238968	0.918211	Jmjd4
3395.12	-0.0625761	0.0539333	-1.16025	0.245947	0.918211	Fnip1
424.292	0.206481	0.175918	1.17373	0.240502	0.918211	Col23a1
38.848	0.259387	0.219345	1.18255	0.236986	0.918211	Icam2
4417.17	-0.0980001	0.0850386	-1.15242	0.249149	0.918211	Prkca
345.456	-0.0938718	0.0811525	-1.15673	0.247381	0.918211	Ska2
35.5174	0.267711	0.229278	1.16763	0.242957	0.918211	Epn3
746.211	0.0735939	0.0626862	1.174	0.240393	0.918211	Lrrc59
139.399	0.174902	0.148286	1.17949	0.238203	0.918211	LOC106143848
19.3753	0.392543	0.336812	1.16547	0.24383	0.918211	Tk1
622.496	0.0964335	0.0818716	1.17786	0.238852	0.918211	Sirt7
1057.22	0.0605693	0.0512746	1.18127	0.237494	0.918211	Tmem9b
1143.92	0.0618372	0.0536725	1.15212	0.249272	0.918211	Rnf141
2110.98	0.0951872	0.0818739	1.16261	0.244989	0.918211	Arntl
3767.57	0.245536	0.210328	1.16739	0.243052	0.918211	Gsg1l
56.316	0.199086	0.170637	1.16672	0.243324	0.918211	LOC106143860
350.609	-0.102209	0.0869111	-1.17602	0.239587	0.918211	Znf629
215.972	-0.0860914	0.0747012	-1.15248	0.249125	0.918211	Mrpl21
165.071	-0.115558	0.0983758	-1.17466	0.24013	0.918211	Zfpl1
204.946	-0.178601	0.153706	-1.16196	0.245251	0.918211	Blnk
1329.87	-0.044044	0.0377755	-1.16594	0.243639	0.918211	Pi4k2a
304.316	-0.13684	0.116837	-1.1712	0.241517	0.918211	Sec31b
6215.08	-0.0575518	0.0498476	-1.15456	0.248272	0.918211	Add3
402.892	0.079311	0.0674363	1.17609	0.23956	0.918211	Slc31a1
7.54755	-0.580634	0.492705	-1.17846	0.238612	0.918211	Saxo1
914.084	-0.0994128	0.0845326	-1.17603	0.239583	0.918211	Rpgr
32.2142	0.539177	0.461764	1.16765	0.24295	0.918211	LOC101989091
296.337	-0.181692	0.15366	-1.18243	0.237035	0.918211	C1qb
276.241	0.108616	0.0938559	1.15726	0.247167	0.918211	Znf436
412.264	0.268734	0.227793	1.17973	0.238106	0.918211	Oprd1
390.41	0.189044	0.1619	1.16766	0.242944	0.918211	LOC101984465
86.1855	0.429455	0.370163	1.16018	0.245976	0.918211	C10H1orf87
1277.97	0.068561	0.0592174	1.15778	0.246952	0.918211	Tm2d1
33417.6	-0.12633	0.108879	-1.16028	0.245935	0.918211	Dab1
1579.02	0.114179	0.0986585	1.15731	0.247144	0.918211	Prkaa2
10.4858	0.446786	0.386291	1.1566	0.247434	0.918211	Tmem61
74.6153	-0.301922	0.2603	-1.1599	0.24609	0.918211	Ldlrad1
6017.48	-0.0720846	0.0618493	-1.16549	0.243821	0.918211	Faf1
173.421	-0.303361	0.259169	-1.17051	0.241794	0.918211	Casz1
3867.09	0.0623175	0.0528319	1.17954	0.238182	0.918211	Tp53bp1
1012.63	-0.0830077	0.0715906	-1.15948	0.246261	0.918211	Sppl2a
282.034	0.0926444	0.0801291	1.15619	0.247604	0.918211	Ddx47
1445.22	0.143213	0.122706	1.16713	0.243159	0.918211	Bcat1
103.557	0.361869	0.309616	1.16877	0.242497	0.918211	LOC113458022
3698.01	0.103641	0.0895626	1.1572	0.247193	0.918211	Slc38a1
64.8987	0.187964	0.161326	1.16512	0.243971	0.918211	Top1mt
873.117	0.0886	0.076108	1.16413	0.244369	0.918211	Mroh1
5323.43	0.162365	0.139336	1.16528	0.243906	0.918211	Shank3
81.091	-0.189993	0.162911	-1.16624	0.243517	0.918211	Cpt1b
1016.68	-0.174926	0.148575	-1.17736	0.239053	0.918211	Efcab6
19.0254	-0.327031	0.277662	-1.1778	0.238876	0.918211	LOC101989278
6217.98	-0.0520984	0.0447645	-1.16383	0.244491	0.918211	Cdkal1
182.237	-0.172719	0.147139	-1.17385	0.240455	0.918211	Nqo2
3686.95	0.16349	0.140745	1.1616	0.245396	0.918211	Gfod1
594.681	0.0647465	0.0561095	1.15393	0.248529	0.918211	Znf346
4186.87	0.0547899	0.0465402	1.17726	0.239091	0.918211	Ubqln1
3126.15	0.114883	0.098793	1.16287	0.244883	0.918211	LOC113457005
721.73	-0.0642986	0.0545989	-1.17765	0.238935	0.918211	Mapk1ip1l
16809.8	-0.0928226	0.0800699	-1.15927	0.246346	0.918211	LOC101997947
1273.16	0.0762407	0.0649343	1.17412	0.240346	0.918211	Ipo5
347.207	0.187412	0.161948	1.15724	0.247175	0.918211	Slc39a6
760.506	-0.0629943	0.0541623	-1.16307	0.244803	0.918211	Rmc1
18234.1	-0.0947023	0.0815757	-1.16091	0.245677	0.918211	Dtna
533.522	0.0848367	0.0725193	1.16985	0.242062	0.918211	Hars
982.31	0.226437	0.194461	1.16443	0.24425	0.918211	Stk32a
1824.01	-0.0745896	0.0638173	-1.1688	0.242484	0.918211	Ythdc2
47.7254	-0.415426	0.353739	-1.17438	0.240241	0.918211	Cd74
18.2139	0.30243	0.259946	1.16343	0.244654	0.918211	Adrb2
1620	-0.0661658	0.0567581	-1.16575	0.243715	0.918211	Ttc37
290.815	0.0936582	0.0794375	1.17902	0.238391	0.918211	Dnajc21
13157.6	-0.134471	0.114605	-1.17335	0.240657	0.918211	Arl15
550.92	-0.119742	0.102736	-1.16553	0.243803	0.918211	Nim1k
485.948	0.0749208	0.0648955	1.15448	0.248302	0.918211	Aph1a
933.153	0.0719564	0.0610642	1.17837	0.238648	0.918211	S1pr1
555.58	-0.113651	0.0980989	-1.15853	0.246648	0.918211	Snx7
393.252	0.080385	0.0680545	1.18119	0.237529	0.918211	Gclm
50.9116	-0.242757	0.210325	-1.1542	0.248418	0.918211	LOC102001475
7.78113	-0.576385	0.497917	-1.15759	0.247031	0.918211	LOC102000070
364.247	-0.106413	0.0903974	-1.17717	0.239127	0.918211	LOC101981098
146.584	0.689914	0.593039	1.16335	0.244686	0.918211	LOC101997172
728.825	-0.0629927	0.0546822	-1.15198	0.24933	0.918211	Hikeshi
131.689	-0.124076	0.107553	-1.15362	0.248657	0.918211	Det1
281.784	-0.169011	0.145689	-1.16008	0.246018	0.918211	Gtpbp10
12.9807	-0.335009	0.290723	-1.15233	0.249186	0.918211	LOC101979778
9.4701	-0.595494	0.51379	-1.15902	0.246447	0.918211	Adgrg4
231.165	0.0847023	0.0730977	1.15876	0.246556	0.918211	LOC101987702
25252.4	0.0773015	0.0667601	1.1579	0.246905	0.918211	Frmpd4
1200.36	0.116079	0.1006	1.15387	0.248553	0.918211	Nfic
30.7079	-0.267319	0.228625	-1.16925	0.242303	0.918211	LOC113457495
123.673	-0.128937	0.10966	-1.17579	0.239677	0.918211	Smim7
66.6644	0.18869	0.160988	1.17207	0.241167	0.918211	LOC101986590
292.3	0.11195	0.0961248	1.16463	0.244167	0.918211	Pgm2
6233.33	-0.0666836	0.0569817	-1.17026	0.241894	0.918211	Apbb2
674.074	0.0726833	0.062798	1.15742	0.247103	0.918211	Sdad1
1594.62	-0.0940012	0.0812754	-1.15658	0.247445	0.918211	Tbc1d8
567.421	0.134253	0.115767	1.15969	0.246177	0.918211	Ado
55.6797	-0.34797	0.295453	-1.17775	0.238897	0.918211	LG2H6orf222
972.548	-0.0833303	0.0708726	-1.17578	0.239684	0.918211	Thumpd2
2964.34	-0.0586817	0.0506202	-1.15925	0.246353	0.918211	Hibadh
74.4394	-0.263141	0.226297	-1.16281	0.244906	0.918211	Cpvl
795.828	-0.0916842	0.0785601	-1.16706	0.243187	0.918211	Tbpl1
1894	-0.0532254	0.0458933	-1.15976	0.246145	0.918211	Bclaf1
18.8819	0.344351	0.297149	1.15885	0.246518	0.918211	Wnt10a
115.568	-0.172432	0.146854	-1.17417	0.240327	0.918211	Ackr3
743.084	0.0885728	0.0766374	1.15574	0.247788	0.918211	Pde6d
75.2949	0.304342	0.26217	1.16086	0.2457	0.918211	Tmem215
895.979	0.105708	0.090798	1.16421	0.24434	0.918211	Myorg
101.465	0.141316	0.121085	1.16708	0.243178	0.918211	Il11ra
1164.89	0.0668361	0.0567145	1.17847	0.238611	0.918211	Tln1
21.3861	-0.349914	0.301301	-1.16134	0.245503	0.918211	LOC101997190
70.6887	0.191493	0.164839	1.1617	0.245358	0.918211	LOC101997479
56.5309	0.241956	0.206652	1.17084	0.241663	0.918211	Klf4
859.226	-0.105336	0.0892116	-1.18074	0.237705	0.918211	Ctnnal1
1238.91	0.085203	0.073873	1.15337	0.248758	0.918211	Ints8
1248.96	0.159153	0.137958	1.15364	0.24865	0.918211	Pdp1
37.2241	0.298428	0.255762	1.16682	0.243282	0.918211	Cenpu
20559.9	-0.089712	0.0762869	-1.17598	0.239602	0.918211	Gpm6a
5457.29	0.0497557	0.042646	1.16671	0.243326	0.918211	Ywhab
65.1237	-0.259811	0.222216	-1.16918	0.24233	0.918211	Kiaa1755
32.912	-0.481462	0.408858	-1.17758	0.238965	0.918211	Cnbd2
73.2201	0.232134	0.201407	1.15256	0.24909	0.918211	Fam110a
5822.39	0.086762	0.0750669	1.1558	0.247765	0.918211	Psmb1
648.36	0.120665	0.104565	1.15397	0.248512	0.918211	Rsph3
71115.1	-0.139629	0.119024	-1.17312	0.240749	0.918211	Kcnd2
70.8035	0.231871	0.201246	1.15218	0.249248	0.918211	Clcn1
1765.67	-0.0986172	0.0855655	-1.15253	0.249102	0.918211	Lrig1
305.456	-0.109472	0.0933902	-1.1722	0.241117	0.918211	Trnt1
6903.65	-0.128379	0.110229	-1.16465	0.24416	0.918211	Erc1
11.5298	0.400499	0.340713	1.17547	0.239805	0.918211	LOC101980089
12.5008	0.422913	0.366561	1.15373	0.24861	0.918211	Cd163
22.6318	-0.276569	0.235965	-1.17208	0.241167	0.918211	LOC101983186
4708.82	-0.0802603	0.0679221	-1.18165	0.237344	0.918211	Tasp1
187.804	-0.113632	0.0964148	-1.17858	0.238567	0.918211	LOC101998731
3033.22	0.147837	0.126278	1.17072	0.241709	0.918211	CUNH4orf50
3029.72	0.0631922	0.0545046	1.15939	0.246297	0.918211	Nsd2
116.13	0.142156	0.121987	1.16533	0.243885	0.918211	LOC101988491
227.777	-0.0985573	0.0839366	-1.17419	0.240319	0.918211	Ddx56
386.623	0.189007	0.160763	1.17569	0.239721	0.918211	LOC113458192
636.116	-0.250967	0.215814	-1.16288	0.244877	0.918211	Kiaa2012
21.8148	0.273213	0.233885	1.16815	0.242745	0.918211	Sgo2
1307.49	0.576826	0.493355	1.16919	0.242327	0.918211	Satb2
60.2234	0.172775	0.147487	1.17146	0.241416	0.918211	Asdurf
218.776	0.12627	0.107139	1.17857	0.23857	0.918211	Klf11
1732.31	0.0731871	0.0631006	1.15985	0.246111	0.918211	LOC101982342
1057.79	0.114344	0.0991962	1.15271	0.24903	0.918211	LOC101980101
6831.39	0.174833	0.149689	1.16797	0.242818	0.918211	Luzp2
199.915	-0.148658	0.12895	-1.15283	0.24898	0.918211	CUNH16orf87
2272.92	0.168886	0.143246	1.17899	0.238402	0.918211	Camk2g
476.329	-0.0571434	0.0484165	-1.18025	0.237902	0.918211	Pdap1
146.86	-0.112615	0.096113	-1.17169	0.241321	0.918211	Bud31
37.4631	-0.285713	0.246361	-1.15973	0.246158	0.918211	Scrn2
711.629	0.1189	0.102246	1.16288	0.244879	0.918211	Slc7a10
733.632	0.0666578	0.0577139	1.15497	0.248103	0.918211	Uba5
101.231	-0.252011	0.217567	-1.15831	0.246736	0.918211	Cfap45
14.2846	0.434791	0.369474	1.17678	0.239282	0.918211	Folr2
2591.6	0.0724405	0.0621052	1.16641	0.243447	0.918211	Acly
22.3119	0.30961	0.26416	1.17205	0.241175	0.918211	LOC101988032
316.145	-0.242027	0.207924	-1.16402	0.244417	0.918211	LOC101988416
11.5542	-0.432937	0.375786	-1.15209	0.249286	0.918211	LOC101993503
7.94667	-0.491865	0.422184	-1.16505	0.244	0.918211	Nr0b1
175.943	-0.138562	0.119876	-1.15588	0.24773	0.918211	Rhoc
22.8308	-0.307191	0.260795	-1.1779	0.238836	0.918211	LOC101985219
500.886	-0.0751138	0.0643096	-1.168	0.242806	0.918211	Smpd4
2126.48	-0.0545938	0.046489	-1.17434	0.240259	0.918211	Ube2l3
1033.83	0.09253	0.0800915	1.1553	0.247966	0.918211	Uck2
719.359	0.084635	0.0716833	1.18068	0.23773	0.918211	Pogk
68.1094	-0.301544	0.259946	-1.16003	0.246038	0.918211	Fosb
15.7796	0.316341	0.267453	1.18279	0.236892	0.918211	Il25
41.9962	0.697285	0.593506	1.17486	0.240052	0.918211	Sertm2
1267.13	0.0632818	0.0542408	1.16668	0.243338	0.918211	Ankrd52
830.384	0.0645888	0.0548306	1.17797	0.238809	0.918211	Srrt
51.915	-0.149277	0.128567	-1.16108	0.245611	0.918211	Rad54l
5609.83	0.0679866	0.0585147	1.16187	0.245288	0.918211	Ttyh1
4489.91	0.170464	0.14692	1.16025	0.245947	0.918211	Srgap1
40.6823	-0.202867	0.173594	-1.16863	0.242552	0.918211	Srpk3
64.8839	0.201413	0.171619	1.17361	0.240552	0.918211	LOC113455858
1933.99	0.0980219	0.0841373	1.16502	0.24401	0.918211	Klhl11
190.581	-0.153744	0.13031	-1.17983	0.238067	0.918211	LOC101987493
256.306	0.264317	0.228131	1.15862	0.246613	0.918211	LOC101980144
301.801	-0.115857	0.100591	-1.15176	0.249419	0.918339	Srp19
472.686	0.141971	0.123468	1.14986	0.250201	0.919034	LOC113456642
1449.32	-0.0672603	0.05845	-1.15073	0.249843	0.919034	Dhx36
24212.5	0.0616395	0.0536121	1.14973	0.250255	0.919034	Ttc3
58.6109	0.335642	0.291758	1.15041	0.249973	0.919034	Vstm5
871.322	-0.103952	0.0903251	-1.15087	0.249786	0.919034	Kdm6b
352.82	-0.101867	0.0885472	-1.15042	0.249969	0.919034	Nt5m
180.094	-0.189684	0.164918	-1.15017	0.250073	0.919034	Endov
1165.59	-0.116517	0.101281	-1.15042	0.249969	0.919034	Gldc
74.4359	-0.145506	0.12661	-1.14925	0.250454	0.919034	Pyroxd2
5062.43	-0.127793	0.111139	-1.14984	0.250209	0.919034	Ptbp2
5.83568	0.582142	0.506172	1.15009	0.250107	0.919034	LOC101981466
1966.06	-0.0735568	0.0640008	-1.14931	0.250427	0.919034	Xrn2
11.2364	-0.45269	0.393314	-1.15096	0.249748	0.919034	LOC102001689
100.371	-0.171768	0.149316	-1.15037	0.249993	0.919034	Nudt13
177.988	0.0901578	0.0784491	1.14925	0.250452	0.919034	Znf330
515.312	0.0864819	0.0752533	1.14921	0.250469	0.919034	LOC101990980
5222.81	-0.0996813	0.0867506	-1.14906	0.250533	0.919069	Znf407
149.926	0.129709	0.113077	1.14709	0.251344	0.919094	Spout1
10.132	0.79019	0.687942	1.14863	0.250709	0.919094	Foxb1
168.521	0.124611	0.108517	1.14831	0.250841	0.919094	C8H11orf24
865.057	0.129835	0.113197	1.14698	0.251388	0.919094	Dynlt3
285.344	-0.127515	0.111078	-1.14798	0.250977	0.919094	Suv39h2
89.8168	-0.203547	0.177461	-1.14699	0.251384	0.919094	LOC101979586
812.844	0.128303	0.111864	1.14695	0.251401	0.919094	Nt5dc3
201.881	0.100334	0.0874777	1.14697	0.251394	0.919094	Tysnd1
154.506	-0.13198	0.115022	-1.14743	0.251203	0.919094	Ethe1
395.559	-0.163136	0.142139	-1.14772	0.251083	0.919094	LG5H8orf88
6334.29	-0.0505246	0.0440449	-1.14712	0.251334	0.919094	Pcm1
241.796	-0.107645	0.0937045	-1.14877	0.250651	0.919094	Ppdpf
902.307	-0.239974	0.209071	-1.14781	0.251046	0.919094	LOC101991582
252.26	-0.157106	0.136833	-1.14816	0.250901	0.919094	LOC113458232
499.392	-0.0746967	0.0650775	-1.14781	0.251047	0.919094	Nfe2l3
65.9407	-0.195434	0.170149	-1.14861	0.250719	0.919094	LOC101980431
492.462	0.320679	0.279636	1.14677	0.251476	0.919168	Kcnc4
1633.33	-0.164026	0.143111	-1.14614	0.251736	0.919922	Glce
2293.72	-0.102883	0.0897852	-1.14588	0.251846	0.920127	Erich3
19.7408	-0.517912	0.452398	-1.14481	0.252286	0.920422	LOC101983296
27.5833	-0.317521	0.27733	-1.14492	0.252242	0.920422	Cdhr3
855.084	-0.083599	0.0729795	-1.14551	0.251997	0.920422	LOC101991732
17.7005	-0.423659	0.370082	-1.14477	0.252304	0.920422	LOC101988941
23.1575	0.349858	0.305543	1.14504	0.252193	0.920422	Vsig10l
1872.14	0.0661457	0.0577608	1.14517	0.252141	0.920422	Msl1
413.886	0.223797	0.195432	1.14514	0.252152	0.920422	Atg16l2
571.193	0.0759513	0.0663578	1.14457	0.252387	0.920526	Pnn
373.381	0.210644	0.184091	1.14424	0.252523	0.920827	Etnppl
143238	-0.0800047	0.0699795	-1.14326	0.252931	0.920855	Nrxn3
6.78659	0.632226	0.554454	1.14027	0.254174	0.920855	Bdkrb2
1643.42	-0.151899	0.133212	-1.14028	0.254169	0.920855	Hltf
15.4811	0.617192	0.541359	1.14008	0.254254	0.920855	LOC101991042
1446.52	0.102738	0.089837	1.1436	0.252789	0.920855	Plppr2
13.2142	0.316729	0.277644	1.14078	0.253963	0.920855	LOC101989642
334.729	-0.0832056	0.0730062	-1.13971	0.254409	0.920855	LOC101980556
351.063	0.105297	0.0922144	1.14187	0.253507	0.920855	Bod1
1310.69	-0.152466	0.133709	-1.14028	0.25417	0.920855	Rps2
504.08	0.0781227	0.0683032	1.14376	0.252722	0.920855	Tnip1
1753.04	0.0677255	0.059376	1.14062	0.254028	0.920855	Sec24a
21.0653	-0.322952	0.282558	-1.14296	0.253057	0.920855	Nt5c
332.624	-0.08533	0.0748374	-1.14021	0.254201	0.920855	Dmac1
148.01	0.0950183	0.0833272	1.1403	0.25416	0.920855	Timm17b
719.435	-0.0504976	0.0442995	-1.13991	0.254322	0.920855	Txlna
38.497	0.329155	0.287901	1.14329	0.252917	0.920855	C10H1orf94
3619.94	-0.0602679	0.0528822	-1.13966	0.254427	0.920855	Slc12a6
17.9196	-0.48601	0.424945	-1.1437	0.252748	0.920855	Ribc2
436.478	-0.101445	0.0889164	-1.14091	0.253908	0.920855	Commd3
530.08	-0.231306	0.202612	-1.14162	0.253612	0.920855	Rnf182
1154.46	0.0621635	0.0545418	1.13974	0.254394	0.920855	Stk24
314.229	0.187423	0.164402	1.14003	0.254273	0.920855	Znf366
2390.08	-0.168071	0.147	-1.14334	0.252898	0.920855	Adgrv1
592.851	0.0752263	0.0659303	1.141	0.253871	0.920855	Ube2g2
1004.05	-0.0655216	0.0573613	-1.14226	0.253346	0.920855	Wiz
3617.41	-0.194566	0.170678	-1.13996	0.254304	0.920855	Pde1c
2606.39	0.067858	0.0595374	1.13975	0.254389	0.920855	Kif3c
1111.42	0.0483772	0.0424107	1.14069	0.254001	0.920855	Clta
164.112	0.116257	0.101991	1.13988	0.254336	0.920855	Polr1e
180.113	-0.157063	0.137804	-1.13976	0.254388	0.920855	Rnaset2
2820.29	0.0675258	0.0590986	1.1426	0.253206	0.920855	Cpeb2
2741.77	-0.0705245	0.0618566	-1.14013	0.254233	0.920855	U2surp
1335.81	0.0961343	0.0841595	1.14229	0.253335	0.920855	Fam20c
891.243	0.108255	0.0949495	1.14013	0.254231	0.920855	Znf512
54.2532	0.224413	0.196931	1.13955	0.254474	0.920855	Nlrp5
4387.41	0.0803904	0.0703126	1.14333	0.252902	0.920855	Atp6v1b2
1344.02	-0.130085	0.114184	-1.13926	0.254593	0.920872	Wdr25
202.046	-0.108718	0.0955651	-1.13763	0.255276	0.920872	Lysmd2
405	-0.0751052	0.0660313	-1.13742	0.255363	0.920872	Utp25
1107.33	0.051753	0.0454497	1.13869	0.254833	0.920872	Mettl16
278.523	0.193416	0.169919	1.13829	0.255001	0.920872	Sstr2
45.8004	0.346133	0.303879	1.13905	0.254682	0.920872	Scnn1b
36.4709	0.327493	0.287868	1.13765	0.255266	0.920872	Fuom
127.863	-0.270322	0.237349	-1.13893	0.254734	0.920872	Agbl2
32.9759	0.277765	0.244332	1.13683	0.255609	0.920872	LOC101983811
9603.54	0.196726	0.173002	1.13713	0.255483	0.920872	Spock1
773.715	-0.0646157	0.05685	-1.1366	0.255706	0.920872	Dcp2
12128.4	0.0656627	0.0576976	1.13805	0.255101	0.920872	Tjp1
915.833	0.115963	0.101984	1.13707	0.25551	0.920872	Hps5
45.4469	-0.41195	0.362406	-1.13671	0.25566	0.920872	Xkrx
4540.72	0.131914	0.115855	1.13862	0.254864	0.920872	Sgk1
396.243	0.0828077	0.0728541	1.13662	0.255696	0.920872	Dctn3
69.3225	-0.142689	0.125523	-1.13676	0.25564	0.920872	Msmp
6406.23	-0.0481488	0.0423481	-1.13698	0.255548	0.920872	Fyn
108.924	-0.181097	0.159274	-1.13701	0.255532	0.920872	LOC101981610
71.3641	-0.203779	0.178887	-1.13915	0.254641	0.920872	Plekhh3
69.5713	0.181905	0.159915	1.13751	0.255323	0.920872	Haus4
152.219	-0.130336	0.114627	-1.13704	0.255521	0.920872	Mettl17
6010.91	-0.0949252	0.0835193	-1.13657	0.25572	0.920872	Slc7a14
5869.92	0.165855	0.146082	1.13535	0.256228	0.920912	LOC101999920
26.2116	-0.238815	0.210536	-1.13432	0.25666	0.920912	Lrrc34
107.406	0.240127	0.212614	1.1294	0.258728	0.920912	Rarres1
274.373	0.0711266	0.062976	1.12942	0.258719	0.920912	Plrg1
163.974	0.122043	0.107819	1.13192	0.257667	0.920912	Runx1
5.48315	-0.573198	0.507638	-1.12915	0.258836	0.920912	LOC101994144
610.014	0.191433	0.169774	1.12758	0.259498	0.920912	Cotl1
735.243	-0.195576	0.17333	-1.12835	0.259174	0.920912	Ak8
165.534	-0.172999	0.152617	-1.13355	0.256985	0.920912	LOC101997125
1133.84	-0.124426	0.109994	-1.1312	0.257969	0.920912	Arhgap42
8.12091	0.399745	0.352148	1.13516	0.256309	0.920912	LOC113456061
1434.55	0.0551236	0.0488726	1.1279	0.25936	0.920912	Sidt2
425.452	-0.148815	0.131026	-1.13577	0.256053	0.920912	Acat1
7391.53	-0.0661815	0.0584046	-1.13316	0.257149	0.920912	Tcf12
438.839	-0.0614989	0.0545123	-1.12817	0.25925	0.920912	Rrp15
216.556	0.256583	0.226758	1.13153	0.257834	0.920912	Cd34
4332.59	-0.0797865	0.0705508	-1.13091	0.258093	0.920912	Abl2
5006.65	0.0798143	0.0703612	1.13435	0.256647	0.920912	Pdpk1
3821.6	-0.113101	0.100017	-1.13081	0.258133	0.920912	Aldoc
861.099	0.103843	0.0916495	1.13305	0.257195	0.920912	Slc43a2
11.0674	-0.384176	0.340669	-1.12771	0.259441	0.920912	Il13
31.4116	0.283428	0.249622	1.13543	0.256196	0.920912	LOC101993605
481.15	-0.192278	0.170267	-1.12927	0.258784	0.920912	Fam117a
11.6128	-0.358635	0.318134	-1.12731	0.259612	0.920912	Rhod
10.444	0.335068	0.297223	1.12733	0.259604	0.920912	Batf2
848.079	0.261955	0.231655	1.1308	0.25814	0.920912	LOC102001073
73.7638	-0.233011	0.206377	-1.12905	0.258875	0.920912	Loxl4
631.157	0.13054	0.115786	1.12743	0.25956	0.920912	Zfp37
5.64246	0.627099	0.555001	1.1299	0.258516	0.920912	LOC101987966
560.925	0.118639	0.104697	1.13316	0.257148	0.920912	Nphp4
19.0804	-0.462415	0.409679	-1.12873	0.259013	0.920912	Alx4
621.115	0.0795791	0.0705094	1.12863	0.259054	0.920912	Bhlhe41
926.165	0.0618988	0.054867	1.12816	0.259252	0.920912	Polr1a
38.2417	-0.265713	0.234365	-1.13376	0.256896	0.920912	Krt8
217.053	-0.115661	0.101933	-1.13468	0.25651	0.920912	LOC113456752
8.41007	-0.589623	0.521838	-1.1299	0.25852	0.920912	LOC101994282
15.8073	0.359888	0.318128	1.13127	0.257943	0.920912	Has2
326.536	-0.159734	0.141618	-1.12792	0.259352	0.920912	LOC113456803
2677.43	0.23452	0.206912	1.13343	0.257034	0.920912	Hivep1
4523.75	0.0744111	0.0657758	1.13128	0.257935	0.920912	C16H9orf3
1176.91	-0.0582291	0.0513667	-1.1336	0.256964	0.920912	Fbxo38
119.829	-0.21705	0.191985	-1.13056	0.258241	0.920912	LOC101985616
114.052	-0.190286	0.168268	-1.13085	0.258116	0.920912	Aqp11
997.116	0.1237	0.109358	1.13115	0.257992	0.920912	Mknk2
67.7171	0.208667	0.184102	1.13343	0.257033	0.920912	Ocel1
1638.04	0.0814236	0.0719287	1.132	0.257633	0.920912	LOC101982030
6.90176	-0.480019	0.425863	-1.12717	0.259671	0.920912	LOC101996903
32922.4	-0.138237	0.122486	-1.12859	0.25907	0.920912	LOC101979317
428.397	0.0983677	0.0868372	1.13278	0.257306	0.920912	Dedd2
9.77286	0.408981	0.36159	1.13106	0.258029	0.920912	Chmp4c
626.39	0.0564207	0.0499777	1.12892	0.258933	0.920912	Dcaf12
942.252	0.179939	0.159143	1.13067	0.258194	0.920912	Nfatc2
462.073	0.0818148	0.0720912	1.13488	0.256426	0.920912	Tbp
1552.87	0.0696724	0.0616453	1.13021	0.258386	0.920912	Tmem181
1326.41	-0.0815442	0.0719992	-1.13257	0.257394	0.920912	Rala
12.5726	0.362414	0.320528	1.13068	0.258192	0.920912	Fam180a
6.79114	-0.480579	0.423425	-1.13498	0.256383	0.920912	Rab19
619.634	0.0556371	0.0492502	1.12968	0.25861	0.920912	Drg1
3765.13	-0.117419	0.103371	-1.1359	0.255998	0.920912	Peli1
945.012	0.193259	0.170067	1.13637	0.255803	0.920912	B3gnt2
9779.14	0.238271	0.210744	1.13062	0.258216	0.920912	Spock3
36.0677	-0.245662	0.216732	-1.13348	0.257012	0.920912	Kmo
47615.6	-0.102104	0.0899904	-1.13461	0.25654	0.920912	Il1rapl1
6985.43	0.170829	0.150825	1.13264	0.257367	0.920912	Pde2a
97.96	-0.172652	0.152166	-1.13463	0.256529	0.920912	LOC106144393
2032.19	0.0440264	0.038801	1.13467	0.256513	0.920912	Ddx42
576.945	0.0828887	0.0729845	1.1357	0.256081	0.920912	Hexa
919.258	0.211707	0.187804	1.12728	0.259626	0.920912	LOC113455495
10.1812	-0.436132	0.384584	-1.13404	0.256779	0.920912	Dusp27
1201.3	0.0666292	0.0589932	1.12944	0.258713	0.920912	C2cd2
2003.59	-0.0625492	0.0554341	-1.12835	0.259171	0.920912	Hnrnpc
1477.46	0.0494382	0.043758	1.12981	0.258557	0.920912	Baz2a
52.1714	0.264211	0.234149	1.12839	0.259156	0.920912	Capn12
337.83	0.104366	0.0926071	1.12698	0.259751	0.921004	Apip
6631.24	0.126912	0.11265	1.12661	0.25991	0.921183	Cit
2076.03	0.109979	0.0976099	1.12672	0.259859	0.921183	Mturn
486.907	0.0912279	0.0810105	1.12612	0.260113	0.921643	Rpap1
28.4457	0.229814	0.20409	1.12604	0.260147	0.921643	LOC113457395
618.684	0.0872336	0.0775094	1.12546	0.260395	0.921946	Rxra
391.995	0.0887645	0.0788539	1.12568	0.2603	0.921946	Echdc2
18.7691	-0.509197	0.452432	-1.12547	0.260391	0.921946	Slc6a3
1334.32	-0.400939	0.356288	-1.12532	0.260453	0.921959	Ndst4
814.874	-0.205909	0.183055	-1.12485	0.260652	0.922473	Pnpt1
1331	0.0896819	0.0797634	1.12435	0.260865	0.922527	Wars
5029.22	0.0426712	0.037945	1.12456	0.260777	0.922527	Itsn1
30.4066	-0.28836	0.256486	-1.12427	0.260899	0.922527	Icam1
835.213	-0.058018	0.0516092	-1.12418	0.260938	0.922527	Dcp1b
205.918	-0.351688	0.312814	-1.12427	0.260898	0.922527	Crhr1
18.8372	0.266546	0.237141	1.124	0.261014	0.922606	LOC101985101
215.765	-0.149136	0.132719	-1.1237	0.261142	0.922866	Rab3il1
1093.74	0.0870009	0.0774553	1.12324	0.261336	0.922978	Klhl12
408.61	0.0654473	0.0582605	1.12335	0.261287	0.922978	Txnl4a
8.38246	-0.449392	0.400053	-1.12333	0.261297	0.922978	Tcim
119.871	0.308384	0.274683	1.12269	0.261569	0.923611	Vsig2
1118.05	-0.0469739	0.0418629	-1.12209	0.261824	0.92432	Fam192a
1122.87	0.0746463	0.0665586	1.12151	0.262069	0.924568	Herpud2
529.065	0.403314	0.359647	1.12142	0.262111	0.924568	Ankrd55
54.3952	-0.158689	0.141481	-1.12163	0.262021	0.924568	Pudp
914.44	0.0682155	0.0608262	1.12148	0.262082	0.924568	LG5H9orf72
64.0362	0.16927	0.150967	1.12124	0.262186	0.924643	Plat
7.86816	-0.410197	0.36593	-1.12097	0.2623	0.924853	LOC101998562
3480.84	-0.105064	0.093751	-1.12067	0.262429	0.925118	Sik2
79.1758	-0.223974	0.20006	-1.11953	0.262912	0.925146	Myo1h
14.6363	0.631371	0.563754	1.11994	0.262739	0.925146	LOC113458037
74.3917	-0.205321	0.183355	-1.1198	0.262798	0.925146	Nol3
473.875	0.148471	0.132625	1.11948	0.262936	0.925146	Pgr
56.4893	0.186734	0.166785	1.11961	0.262879	0.925146	LOC101993566
347.967	0.101844	0.0909266	1.12007	0.262685	0.925146	Cisd2
571.121	0.0641122	0.0572749	1.11938	0.26298	0.925146	Mier2
1845.48	0.0991677	0.0885437	1.11999	0.26272	0.925146	Lnx1
191.365	-0.159678	0.14252	-1.12039	0.262546	0.925146	Hspa12b
57.8319	0.180033	0.160797	1.11963	0.26287	0.925146	LOC101992760
81.7678	0.222912	0.1992	1.11904	0.263123	0.925459	LOC101992648
946.761	0.0580853	0.0519131	1.11889	0.263185	0.925487	Psmd2
522.298	-0.16945	0.151466	-1.11874	0.263253	0.925536	LOC101983118
537.779	0.0731379	0.0654352	1.11771	0.263689	0.926877	Slc35e1
83.5854	-0.276319	0.247265	-1.1175	0.26378	0.926885	LOC113456303
22.7155	-0.368726	0.330007	-1.11733	0.263854	0.926885	LOC101994998
52.0757	-0.209988	0.187928	-1.11738	0.26383	0.926885	Nkrf
821.35	-0.104833	0.0941675	-1.11326	0.265596	0.927006	Klhdc1
627.173	0.0629023	0.0565041	1.11323	0.265608	0.927006	Kmt5a
19.7781	-0.354662	0.318706	-1.11282	0.265786	0.927006	Map3k7cl
10727	0.146076	0.131079	1.11441	0.265103	0.927006	Cdh8
1011.34	-0.0720298	0.0646588	-1.114	0.265279	0.927006	Rpl7a
26.9469	0.227072	0.203529	1.11567	0.264562	0.927006	Il1rn
162.205	0.105815	0.095158	1.11199	0.266141	0.927006	Tmem205
762.107	-0.0735502	0.0659211	-1.11573	0.264538	0.927006	Slc38a3
2108.79	0.0643757	0.0577557	1.11462	0.265013	0.927006	Rhoa
788.47	0.0618589	0.0556323	1.11192	0.26617	0.927006	Polr3a
24.3976	0.264374	0.237601	1.11268	0.265845	0.927006	LOC113456191
39.4953	0.260352	0.234068	1.11229	0.266012	0.927006	Pdia2
2999.34	-0.0407386	0.036525	-1.11536	0.264696	0.927006	Sf1
734.11	0.122354	0.109934	1.11298	0.265719	0.927006	Pgam1
223.656	-0.0846106	0.075884	-1.115	0.264851	0.927006	Mfsd13a
217.289	0.202767	0.181796	1.11535	0.2647	0.927006	Calhm2
214.496	-0.148444	0.133446	-1.11239	0.265973	0.927006	Itih5
7.60639	0.419144	0.376948	1.11194	0.266164	0.927006	Slc17a2
4715.17	-0.0520555	0.0466807	-1.11514	0.26479	0.927006	Mib1
3302.77	-0.0655696	0.0589605	-1.11209	0.266098	0.927006	Map3k2
362.556	-0.0794097	0.0711514	-1.11607	0.264393	0.927006	Tars
1337.43	0.0846997	0.0760967	1.11305	0.265686	0.927006	Bcan
47.4574	-0.439324	0.394334	-1.11409	0.26524	0.927006	Itga10
290.2	0.118011	0.106127	1.11198	0.266149	0.927006	Vps33b
449.255	0.190243	0.170623	1.115	0.264853	0.927006	Gpc4
5.54353	0.538914	0.482777	1.11628	0.264303	0.927006	Igfbp1
1749.61	0.0461864	0.0414385	1.11458	0.265032	0.927006	Trappc10
8.66648	0.555262	0.49869	1.11344	0.265519	0.927006	LOC101992515
1773.8	-0.235491	0.21164	-1.1127	0.265838	0.927006	Ank1
663.666	-0.0864461	0.0776253	-1.11363	0.265437	0.927006	Acss2
86.3392	0.174141	0.156508	1.11267	0.265852	0.927006	Cnpy4
12.2505	-0.531921	0.477612	-1.11371	0.265404	0.927006	Pttg1
530.012	0.0768201	0.0689379	1.11434	0.265134	0.927006	Psmc5
574.885	-0.0771964	0.0693274	-1.1135	0.265492	0.927006	Wdr77
387.923	0.0708487	0.0635431	1.11497	0.264863	0.927006	Ranbp1
3355.84	0.0723768	0.0648816	1.11552	0.264627	0.927006	St3gal3
455.805	-0.127812	0.11491	-1.11228	0.266016	0.927006	Nynrin
243.508	0.0949642	0.0851158	1.11571	0.264548	0.927006	Mrps18b
39.2085	0.216639	0.194593	1.11329	0.265583	0.927006	Zfp36
566.541	0.0876742	0.0785858	1.11565	0.264572	0.927006	CUNH19orf47
8.96977	0.393921	0.353131	1.11551	0.264631	0.927006	Cdc42ep5
450.216	-0.160322	0.143851	-1.1145	0.265065	0.927006	LOC101990893
997.328	-0.0926577	0.0833421	-1.11178	0.266235	0.92704	Mfsd8
1482.11	0.0856859	0.0771509	1.11063	0.266729	0.928101	LOC101999515
7755.83	-0.0743112	0.0668961	-1.11085	0.266635	0.928101	Wdr7
285.314	0.246498	0.221981	1.11045	0.266805	0.928101	Emb
534.406	-0.13383	0.120481	-1.1108	0.266653	0.928101	Gemin8
222.258	0.308482	0.277802	1.11044	0.266811	0.928101	Fam19a4
5425.07	-0.0423665	0.0381592	-1.11026	0.266888	0.92812	Brwd1
7.95203	0.406167	0.36586	1.11017	0.266926	0.92812	P2rx3
415.32	-0.0880154	0.0792912	-1.11003	0.266987	0.928143	Riok2
2990.52	-0.042864	0.03866	-1.10874	0.267542	0.928254	Dicer1
576.167	-0.0707984	0.063831	-1.10915	0.267364	0.928254	Ssrp1
10104.5	-0.0639558	0.0576906	-1.1086	0.267603	0.928254	Cdc42bpa
5312.24	0.0841806	0.0759109	1.10894	0.267457	0.928254	Nrxn2
302.482	-0.0771155	0.0695086	-1.10944	0.267241	0.928254	Zdhhc6
45.039	-0.228663	0.20641	-1.10781	0.267944	0.928254	Inafm2
169.487	0.133395	0.120388	1.10804	0.267843	0.928254	Cdpf1
31.3888	-0.209571	0.189061	-1.10848	0.267654	0.928254	LOC102002935
1025.33	-0.058554	0.0528504	-1.10792	0.267896	0.928254	Serp2
2711.32	-0.0841921	0.0759862	-1.10799	0.267865	0.928254	Syt4
113.015	-0.210555	0.189828	-1.10919	0.267349	0.928254	Nkd2
6450.28	-0.22008	0.198642	-1.10792	0.267897	0.928254	Cfap54
269.161	0.121061	0.109189	1.10874	0.267544	0.928254	Garem2
277.112	-0.0777019	0.07004	-1.10939	0.267261	0.928254	Pxmp4
244.329	-0.0925638	0.0834479	-1.10924	0.267326	0.928254	Rbm48
532.433	-0.0936444	0.0843989	-1.10955	0.267195	0.928254	LOC101993231
13.6228	-0.407082	0.367461	-1.10782	0.267938	0.928254	LOC101982665
2001.04	-0.0411734	0.0371721	-1.10764	0.268015	0.928315	Supt6h
159.429	0.144423	0.130424	1.10733	0.26815	0.928593	Gatd1
30.0421	0.269747	0.243665	1.10704	0.268277	0.928843	LOC106144419
55.3878	0.187211	0.16915	1.10677	0.268393	0.928883	Dut
16759.1	0.140766	0.127216	1.10651	0.268506	0.928883	Gpc6
1558.77	0.0689444	0.0622954	1.10673	0.268409	0.928883	LOC113457743
1310.34	0.122261	0.110489	1.10654	0.268493	0.928883	Fads2
1852.31	0.119786	0.108421	1.10482	0.269238	0.928965	Pde4a
27.5278	0.224885	0.203506	1.10505	0.269138	0.928965	LOC101988890
289.66	0.11519	0.104206	1.10541	0.268983	0.928965	Pecam1
79.1869	-0.135016	0.122126	-1.10555	0.268921	0.928965	Ankrd40cl
170.277	0.148822	0.134714	1.10472	0.269281	0.928965	Fam89b
850.947	0.0804881	0.0727866	1.10581	0.268809	0.928965	Haus6
1183.33	-0.0624957	0.0565728	-1.10469	0.269292	0.928965	Ergic2
71.4559	-0.213848	0.193383	-1.10582	0.268804	0.928965	Actg2
1775.63	0.0877287	0.079378	1.1052	0.269072	0.928965	Yaf2
19026.2	-0.101345	0.0916943	-1.10524	0.269054	0.928965	Pclo
2001.22	-0.0709787	0.0642118	-1.10538	0.268993	0.928965	Wwc3
422.606	0.0876334	0.0792847	1.1053	0.269029	0.928965	Ccdc126
3882.26	0.0402911	0.0364343	1.10586	0.268788	0.928965	Csnk2a1
6460.18	-0.0540576	0.0489204	-1.10501	0.269155	0.928965	Tmcc1
145.07	0.104252	0.0944652	1.10361	0.269764	0.929226	Tmem120a
25.4472	-0.315675	0.285973	-1.10386	0.269653	0.929226	Lhx4
407.071	0.129386	0.117272	1.1033	0.269898	0.929226	Ctns
4903	0.0448563	0.0406981	1.10217	0.270386	0.929226	Tnrc6c
192.433	0.15867	0.14397	1.10211	0.270416	0.929226	Kcnk4
17.5686	0.351819	0.318994	1.1029	0.27007	0.929226	Ffar4
393.136	0.068407	0.0619729	1.10382	0.269671	0.929226	Ak2
501.974	0.210799	0.191147	1.10281	0.27011	0.929226	Itpka
893.23	-0.131241	0.119013	-1.10275	0.270137	0.929226	Bloc1s6
541.221	-0.090907	0.0824356	-1.10276	0.270129	0.929226	Cers2
260.906	-0.240884	0.218397	-1.10296	0.270043	0.929226	Dennd2c
1443.06	0.10934	0.0991532	1.10274	0.270141	0.929226	Man2a2
5460.68	0.107501	0.0975338	1.1022	0.270376	0.929226	Slco3a1
1382.86	0.207639	0.188351	1.10241	0.270284	0.929226	Mal2
1212.95	-0.0962746	0.0873627	-1.10201	0.270457	0.929226	Pnrc1
185.389	-0.136737	0.124067	-1.10212	0.270408	0.929226	Rbl1
124.176	0.138805	0.125934	1.10221	0.270371	0.929226	Grwd1
326.454	-0.128185	0.116189	-1.10325	0.269918	0.929226	Rpl30
108.648	0.407669	0.369228	1.10411	0.269544	0.929226	LOC101998474
339.206	0.116819	0.105882	1.1033	0.269896	0.929226	Plxnb3
459.516	-0.108445	0.0984216	-1.10184	0.270531	0.929293	Rbpms
420.491	0.076147	0.0691194	1.10167	0.270604	0.929358	Hic2
163.563	0.21927	0.199229	1.10059	0.271075	0.929438	Cdca7l
2497.36	0.14294	0.129887	1.10049	0.271118	0.929438	Rasl10b
73.8119	-0.183004	0.166199	-1.10112	0.270847	0.929438	Hk3
238.082	0.219192	0.199061	1.10113	0.270839	0.929438	LOC106143725
557.377	-0.152078	0.138153	-1.1008	0.270986	0.929438	Pir
109.13	0.445778	0.404753	1.10136	0.270742	0.929438	Sycp2
8584.48	-0.0566955	0.0515132	-1.1006	0.27107	0.929438	Klf12
2945.31	0.0879724	0.0798903	1.10117	0.270825	0.929438	Ppia
189.734	0.140172	0.127334	1.10082	0.270975	0.929438	Slc7a4
1440.03	0.0487381	0.0442934	1.10034	0.271182	0.929471	Pigk
81.9928	-0.368841	0.335316	-1.09998	0.27134	0.92966	Pon3
302.297	0.0716741	0.0651601	1.09997	0.271346	0.92966	LOC101985280
1102.12	0.146275	0.132997	1.09983	0.271404	0.929672	LOC101995332
275.17	0.0981823	0.0893069	1.09938	0.271602	0.929791	LOC113455937
948.793	-0.113293	0.103042	-1.09948	0.271558	0.929791	Ddx25
1220.12	-0.118701	0.107951	-1.09959	0.271513	0.929791	Map2k6
693.603	-0.0686116	0.0624205	-1.09918	0.271688	0.929897	Ostm1
910.725	-0.0654777	0.0595952	-1.09871	0.271895	0.929909	Ist1
255.354	0.109724	0.0998364	1.09904	0.27175	0.929909	Ciao3
13.7395	0.316461	0.288104	1.09843	0.272018	0.929909	Smyd1
1236.33	-0.096171	0.0875242	-1.09879	0.271859	0.929909	Ssx2ip
1802.74	0.0714119	0.0650129	1.09843	0.272018	0.929909	Dipk1a
7928.74	0.0641756	0.0584192	1.09854	0.27197	0.929909	Atp6v0a1
630.069	-0.0872489	0.0800415	-1.09005	0.275693	0.929988	Fbxo33
9.02163	0.418601	0.383992	1.09013	0.275655	0.929988	LOC113457842
21.1452	-0.233791	0.217557	-1.07462	0.282544	0.929988	LOC101985461
150.111	0.22573	0.207598	1.08734	0.276886	0.929988	Ngb
832.06	0.0476339	0.0441601	1.07866	0.280738	0.929988	Psmc1
43.1242	0.181577	0.167958	1.08109	0.279658	0.929988	Catsperb
1811.47	0.141253	0.129826	1.08802	0.276588	0.929988	LOC113456517
30.4152	0.217742	0.201602	1.08006	0.280117	0.929988	Tnfaip2
4004.48	0.0526128	0.0482056	1.09142	0.275086	0.929988	Tspan13
12.9326	0.520388	0.481369	1.08106	0.279672	0.929988	Ferd3l
1016.52	-0.0708203	0.0646193	-1.09596	0.273096	0.929988	Rplp0
444.566	-0.0945115	0.0873095	-1.08249	0.279036	0.929988	Gtf2h3
124.841	-0.143882	0.132315	-1.08742	0.276851	0.929988	LOC113457368
6645.66	0.101256	0.0926	1.09348	0.274183	0.929988	Ywhag
32.5149	0.285792	0.2658	1.07521	0.282279	0.929988	Medag
11.6573	0.94824	0.866349	1.09452	0.273725	0.929988	LOC101986041
80.3124	0.807733	0.749626	1.07751	0.28125	0.929988	LOC101982056
530.442	0.0817265	0.0754468	1.08323	0.278704	0.929988	Prmt7
4.69285	-0.571944	0.530559	-1.078	0.281032	0.929988	LOC101979159
1760.69	0.0613009	0.0567002	1.08114	0.279634	0.929988	Ttc13
1120.35	0.073188	0.0672354	1.08853	0.276359	0.929988	Irf2bp2
26.9108	0.269368	0.248033	1.08602	0.277471	0.929988	Pkn3
221.598	0.123752	0.113465	1.09066	0.275424	0.929988	Trub2
2456.48	-0.0737296	0.0684688	-1.07684	0.281554	0.929988	Arl5a
89.6891	0.255239	0.237447	1.07493	0.282406	0.929988	Slc38a11
250.17	-0.502714	0.461116	-1.09021	0.27562	0.929988	Fsip2
70.0994	-0.230397	0.214193	-1.07565	0.282083	0.929988	Tmem218
153.495	-0.10517	0.0964457	-1.09045	0.275513	0.929988	Tbrg1
68.9475	0.226183	0.207175	1.09175	0.274943	0.929988	Chrna3
615.327	0.0673595	0.0620702	1.08521	0.277827	0.929988	Larp6
238.102	0.466903	0.435639	1.07177	0.283825	0.929988	Grm2
1313.97	0.151303	0.140446	1.07731	0.281343	0.929988	Rnf123
4714.14	-0.0509412	0.0470872	-1.08185	0.279321	0.929988	Dag1
1834.03	0.0868588	0.0797848	1.08866	0.276302	0.929988	Celsr3
1480.57	-0.0861455	0.0799098	-1.07803	0.281018	0.929988	Zcwpw2
494.502	0.0969069	0.0890068	1.08876	0.276261	0.929988	Cx3cr1
431.94	0.0829844	0.0758605	1.09391	0.273996	0.929988	Zbtb47
38.1864	-0.317792	0.291251	-1.09113	0.275217	0.929988	Dnase1l3
338.789	-0.217142	0.198136	-1.09592	0.273112	0.929988	Dnah1
6.81884	-0.643874	0.59375	-1.08442	0.278179	0.929988	Tnnc1
402.658	0.0748613	0.0695374	1.07656	0.281676	0.929988	Spcs1
847.459	-0.0846341	0.0784119	-1.07935	0.280431	0.929988	Nek4
139.084	0.207265	0.189365	1.09453	0.273725	0.929988	Rgs4
36.6776	0.249736	0.233014	1.07176	0.283827	0.929988	Lamb3
207.269	-0.161328	0.148655	-1.08525	0.277811	0.929988	LOC106143820
279.747	0.0873007	0.0808777	1.07942	0.280403	0.929988	Psen2
724.877	-0.0983494	0.0914255	-1.07573	0.282047	0.929988	Sox8
708.532	0.115055	0.106421	1.08113	0.279639	0.929988	LOC101995523
739.562	-0.0646313	0.0589267	-1.09681	0.272725	0.929988	Hcfc1r1
709.426	-0.078958	0.0730287	-1.08119	0.279612	0.929988	Rogdi
832.332	0.0710351	0.0655275	1.08405	0.278343	0.929988	Ankrd13b
432.324	-0.0683274	0.0627596	-1.08872	0.276279	0.929988	Dhx33
142.704	-0.177769	0.165776	-1.07234	0.283567	0.929988	LOC101983331
284.385	0.108385	0.0989781	1.09504	0.273498	0.929988	Dvl2
43.2572	-0.378675	0.346744	-1.09209	0.274795	0.929988	Tekt3
5.12573	0.525684	0.481566	1.09161	0.275003	0.929988	Tnfrsf13b
323.237	0.103651	0.0949054	1.09215	0.274765	0.929988	Dhrs7b
81.3157	-0.13704	0.126501	-1.08331	0.278672	0.929988	LOC101995344
551.022	-0.0695336	0.0642176	-1.08278	0.278906	0.929988	Rufy1
46.8515	0.189222	0.176333	1.07309	0.283229	0.929988	LOC101990314
3509.29	-0.0508256	0.0472751	-1.0751	0.282328	0.929988	Fbxw11
5393.24	0.0528943	0.0492627	1.07372	0.282949	0.929988	Usp32
3800.13	0.0893741	0.0827869	1.07957	0.280335	0.929988	Usp31
1348.23	0.23528	0.218936	1.07465	0.28253	0.929988	Hs3st2
786.675	-0.0892033	0.0830724	-1.0738	0.282911	0.929988	Zkscan2
928.284	-0.0932596	0.0866919	-1.07576	0.282035	0.929988	Kctd13
472.787	-0.126168	0.117019	-1.07818	0.280953	0.929988	Prr14
2557.79	0.130303	0.121586	1.0717	0.283856	0.929988	Stk32c
107.724	0.148795	0.136113	1.09318	0.274316	0.929988	Fadd
170.819	-0.118647	0.108961	-1.08889	0.2762	0.929988	Cdk2ap2
1510.32	0.105794	0.0981951	1.07739	0.281307	0.929988	Ppp1ca
227.631	0.118882	0.110094	1.07983	0.280218	0.929988	Map3k11
7.48189	-0.484654	0.450912	-1.07483	0.282451	0.929988	Tmem262
1040.03	0.253453	0.233741	1.08434	0.278216	0.929988	Rasgrp2
109.112	-0.129756	0.120856	-1.07364	0.282985	0.929988	Fkbp2
483.669	0.0757862	0.0702659	1.07856	0.280783	0.929988	Ranbp6
1205.89	0.0687552	0.0627497	1.09571	0.273207	0.929988	Slc25a28
131.122	-0.19862	0.182817	-1.08645	0.277281	0.929988	Adra2a
47.4279	0.198766	0.185312	1.07261	0.283448	0.929988	Plekhs1
53.1986	0.261123	0.24076	1.08458	0.278109	0.929988	Arhgef19
62.8306	-0.188656	0.172768	-1.09196	0.274852	0.929988	Mfap2
665.878	-0.0486683	0.0450082	-1.08132	0.279554	0.929988	Eloa
30.7999	-0.478469	0.444953	-1.07533	0.282229	0.929988	C8a
3706.32	-0.0690658	0.0644047	-1.07237	0.283553	0.929988	Osbpl9
811.04	-0.0817685	0.0744972	-1.0976	0.272377	0.929988	Tmem201
319.05	0.0828106	0.0768572	1.07746	0.281275	0.929988	Nmnat1
5104.26	0.0381444	0.035529	1.07361	0.282997	0.929988	Ube4b
16501.9	-0.155311	0.144524	-1.07463	0.282539	0.929988	Meis2
53.7924	-0.165322	0.15388	-1.07436	0.282663	0.929988	Rpusd2
3563.4	0.073739	0.068212	1.08103	0.279685	0.929988	Dctn1
93.7364	0.183647	0.171133	1.07312	0.283215	0.929988	LOC101986660
640.273	0.0703319	0.0647922	1.0855	0.277701	0.929988	Hsf1
74.0396	-0.147867	0.136409	-1.084	0.278366	0.929988	C15H8orf33
676.875	-0.0897354	0.0824081	-1.08891	0.276191	0.929988	Xpnpep3
3033.39	0.0896213	0.083415	1.0744	0.282642	0.929988	Pip4k2a
14.9019	0.392046	0.362643	1.08108	0.279661	0.929988	LOC101989095
56.7442	-0.250351	0.228145	-1.09733	0.272496	0.929988	LOC101980349
28433.1	-0.171882	0.158567	-1.08397	0.278378	0.929988	LOC113456798
226.468	0.156269	0.142664	1.09537	0.273356	0.929988	LOC101982390
49.8438	-0.261674	0.244062	-1.07216	0.283647	0.929988	Foxq1
1536.85	-0.0750751	0.0700134	-1.0723	0.283587	0.929988	LOC102000998
1173.67	-0.178683	0.163202	-1.09485	0.273581	0.929988	Spata13
2296.44	-0.0602868	0.0551714	-1.09272	0.274517	0.929988	Micu2
848.838	-0.0779987	0.0723256	-1.07844	0.280839	0.929988	LOC106143971
1539.35	-0.0851678	0.0787578	-1.08139	0.279524	0.929988	Fem1c
10.6327	0.455537	0.416523	1.09367	0.274102	0.929988	Arl14epl
85.0496	-0.153304	0.141907	-1.08032	0.28	0.929988	Tex43
908.529	0.0641944	0.0590569	1.08699	0.27704	0.929988	Smad2
3127.38	-0.0688106	0.0639395	-1.07618	0.281845	0.929988	Pias2
568.73	0.123554	0.114602	1.07812	0.280981	0.929988	Pqlc1
108.244	-0.24201	0.22291	-1.08568	0.277619	0.929988	Ttc23l
469.407	-0.0825986	0.0753148	-1.09671	0.272767	0.929988	LOC101996233
521.754	0.0819808	0.0755691	1.08485	0.27799	0.929988	Lmna
404.319	0.158775	0.146265	1.08553	0.277686	0.929988	Sema4a
1083.33	0.0863056	0.0798862	1.08036	0.279983	0.929988	Mllt11
361.968	0.0960201	0.0896176	1.07144	0.283971	0.929988	LOC102002583
189.98	0.147886	0.135886	1.08831	0.276459	0.929988	Gvqw3
2702.95	0.076939	0.0717597	1.07218	0.283641	0.929988	Crtc3
170.18	-0.130875	0.121505	-1.07711	0.28143	0.929988	Mex3b
757.115	-0.0732368	0.067512	-1.0848	0.278012	0.929988	Lins1
522.699	0.0809463	0.0753068	1.07489	0.282426	0.929988	Hdgfl2
904.585	0.108729	0.100284	1.08422	0.278269	0.929988	Tbc1d30
410.367	0.0824415	0.0759107	1.08603	0.277464	0.929988	Tspan31
217.818	-0.353644	0.326526	-1.08305	0.278787	0.929988	Kera
4051.54	0.136222	0.126899	1.07346	0.283063	0.929988	Ano4
8.05576	-0.566197	0.519014	-1.09091	0.275313	0.929988	Steap1
45058.7	0.0584398	0.054456	1.07316	0.283201	0.929988	Magi2
1916.12	-0.0501852	0.045942	-1.09236	0.274675	0.929988	Taf1
45.1081	0.380528	0.351342	1.08307	0.278777	0.929988	Sytl4
264.498	0.0986709	0.0899632	1.09679	0.272732	0.929988	LOC101995378
109.375	-0.150113	0.139023	-1.07978	0.280242	0.929988	Cactin
935.673	0.0867045	0.0807287	1.07402	0.282813	0.929988	Csnk1g2
480.17	0.0871756	0.0798676	1.0915	0.275053	0.929988	Ptbp1
116.108	0.204627	0.188627	1.08482	0.278	0.929988	Rps27a
7.9713	0.427533	0.393707	1.08592	0.277515	0.929988	LOC102002209
21.6776	-0.437668	0.403537	-1.08458	0.278108	0.929988	LOC101979313
1064.92	0.0994046	0.0918179	1.08263	0.278974	0.929988	Daam2
1107.46	0.0730427	0.0677439	1.07822	0.280937	0.929988	Klhdc3
2313.01	0.083688	0.0772013	1.08402	0.278355	0.929988	Ttbk1
180.27	-0.110847	0.101812	-1.08874	0.27627	0.929988	Slc35b2
169.072	0.141592	0.129507	1.09332	0.274253	0.929988	Ankrd39
8797.23	0.0703094	0.0641424	1.09614	0.273015	0.929988	Inpp4a
2990.26	0.0667692	0.0619526	1.07775	0.281147	0.929988	Hk1
4260.95	0.0648724	0.0595764	1.08889	0.276201	0.929988	Cabin1
864.145	0.0921223	0.0851803	1.0815	0.279476	0.929988	Ppard
1669.1	-0.226516	0.209818	-1.07958	0.280328	0.929988	Grm4
142.845	0.172223	0.158592	1.08595	0.2775	0.929988	LOC101994310
38.7008	-0.226067	0.209146	-1.0809	0.27974	0.929988	Fkbp14
1056.09	0.104825	0.0967388	1.08359	0.278546	0.929988	Plekha8
41.8091	-0.156333	0.144028	-1.08543	0.277732	0.929988	LOC101990064
1410.24	0.107992	0.0989862	1.09098	0.275282	0.929988	Slc4a3
1342.61	-0.136811	0.126966	-1.07754	0.281239	0.929988	Xrcc5
837.066	0.0834566	0.077638	1.07495	0.282399	0.929988	Traf3ip1
1254.45	-0.0567339	0.0519993	-1.09105	0.27525	0.929988	Ube2f
4080.74	-0.131453	0.120269	-1.09299	0.274398	0.929988	Stmn2
40.0827	0.235175	0.21635	1.08701	0.277032	0.929988	LOC102002394
164.987	0.600076	0.550251	1.09055	0.275471	0.929988	Col20a1
4754.59	-0.121201	0.113061	-1.072	0.283718	0.929988	Fkbp1a
1055.14	-0.11641	0.107234	-1.08557	0.277671	0.929988	Rad21l1
123.778	0.155431	0.143863	1.08041	0.27996	0.929988	Ccm2l
338.283	-0.264965	0.247302	-1.07142	0.283978	0.929988	LOC101986213
192.629	0.324328	0.299964	1.08122	0.279598	0.929988	Esr1
236.205	-0.144778	0.133812	-1.08195	0.279274	0.929988	Dlx5
5881.95	-0.0706231	0.0653783	-1.08022	0.280043	0.929988	St7
107.653	0.187246	0.174134	1.0753	0.282239	0.929988	Txnrd3
15174.7	0.125746	0.11585	1.08542	0.277734	0.929988	Iqsec1
664.441	0.0536532	0.0492657	1.08906	0.276128	0.929988	Idh3b
4344.03	-0.0639635	0.0596756	-1.07185	0.283785	0.929988	Mkln1
980.793	-0.0615964	0.0568698	-1.08311	0.278758	0.929988	Nup205
206.191	-0.154353	0.142448	-1.08358	0.278553	0.929988	Zc3hav1
20.1902	-0.540396	0.495697	-1.09017	0.275637	0.929988	LOC101983845
2062.14	-0.0458369	0.0426913	-1.07368	0.282964	0.929988	Bod1l1
1148.71	-0.0588405	0.0537812	-1.09407	0.273924	0.929988	LOC101992069
50.0755	0.194129	0.180321	1.07657	0.281672	0.929988	Nabp1
3785.36	-0.188569	0.174449	-1.08094	0.279722	0.929988	Gulp1
9.82575	-0.583175	0.541231	-1.0775	0.281258	0.929988	LOC101987374
1273.29	-0.064717	0.0602808	-1.07359	0.283005	0.929988	Smc6
19.7765	-0.342676	0.313608	-1.09269	0.274531	0.929988	Shisal2b
645.74	-0.11749	0.109646	-1.07153	0.283929	0.929988	Pxylp1
54.9703	0.213276	0.196685	1.08435	0.27821	0.929988	Satl1
156.426	-0.233017	0.214203	-1.08783	0.276669	0.929988	Pou3f4
442.819	-0.0978096	0.0910059	-1.07476	0.282482	0.929988	Tbc1d17
44.2598	-0.339951	0.314547	-1.08076	0.279802	0.929988	Lim2
15.9003	0.459509	0.424153	1.08336	0.27865	0.929988	Creb3l4
10.4368	0.339229	0.312821	1.08442	0.278179	0.929988	Trnac-gca
1390.14	0.0803074	0.073966	1.08573	0.277597	0.929988	Atp6v1c1
2155.25	0.0977599	0.0908246	1.07636	0.281766	0.929988	LOC101990672
712.832	0.100821	0.0927197	1.08737	0.276873	0.929988	Radil
505.601	-0.0852454	0.0781627	-1.09062	0.275442	0.929988	LOC101996375
9.71787	0.373716	0.344149	1.08591	0.277518	0.929988	Csf3
151.41	0.192107	0.177664	1.08129	0.279566	0.929988	Igf2bp2
115.782	-0.134228	0.123574	-1.08622	0.277383	0.929988	Magohb
304.834	0.145841	0.133726	1.09059	0.275452	0.929988	LOC101991243
136.815	-0.134916	0.123292	-1.09428	0.273832	0.929988	LOC101988216
2087.17	-0.219959	0.204759	-1.07423	0.282718	0.929988	Enox2
10.5219	-0.390417	0.357131	-1.0932	0.274304	0.929988	LOC101992655
23.1647	0.633554	0.578465	1.09523	0.273414	0.929988	LOC101984440
631.487	-0.0797071	0.0740422	-1.07651	0.2817	0.929988	Arvcf
114.664	-0.187994	0.173165	-1.08563	0.277642	0.929988	LOC101990496
54.8211	-0.144673	0.132658	-1.09057	0.275462	0.929988	LOC101998667
609.801	0.138216	0.127701	1.08234	0.2791	0.929988	Vstm2b
152.715	0.117365	0.108086	1.08585	0.277546	0.929988	LOC101986557
16.2721	-0.33761	0.313251	-1.07776	0.28114	0.929988	LOC101993412
102.991	0.212394	0.197616	1.07478	0.282473	0.929988	Rdh5
5939.3	0.0585768	0.0539997	1.08476	0.278027	0.929988	Atp5f1b
45.8438	0.233632	0.214852	1.08741	0.276855	0.929988	Fbxo27
268.662	0.0974569	0.0908681	1.07251	0.283491	0.929988	Cad
18.9905	-0.620454	0.578256	-1.07298	0.283282	0.929988	Zcwpw1
765.135	0.0713335	0.0658527	1.08323	0.278707	0.929988	Numbl
372.654	0.153149	0.141663	1.08108	0.279662	0.929988	Hipk4
5.28334	0.505449	0.468768	1.07825	0.280922	0.929988	LOC101995648
7897.91	-0.0717963	0.0661046	-1.0861	0.277434	0.929988	Maged1
918.676	-0.116088	0.106031	-1.09486	0.273579	0.929988	LOC113455810
797.213	-0.0649895	0.0595992	-1.09044	0.275518	0.929988	Irak1
59.9765	0.175417	0.162233	1.08127	0.279579	0.929988	LOC101984942
141.679	-0.571232	0.530939	-1.07589	0.281976	0.929988	Tmem14a
40.4784	-0.203165	0.185799	-1.09346	0.274191	0.929988	LOC101993236
568.78	0.247401	0.227158	1.08911	0.276105	0.929988	LOC101994484
10.5231	0.467874	0.429758	1.08869	0.276291	0.929988	LOC101985603
1187.07	0.0516691	0.0482333	1.07123	0.284065	0.930092	Srpk1
397.256	0.090094	0.0841138	1.0711	0.284126	0.930114	Rit1
55.8763	0.259426	0.24229	1.07073	0.284293	0.930303	Tnfrsf11b
171.691	-0.104842	0.0979069	-1.07084	0.284243	0.930303	Zgpat
749.716	0.0766321	0.0715872	1.07047	0.284407	0.930384	Map4k2
613.994	-0.074883	0.0699799	-1.07006	0.28459	0.930384	Bsg
548.839	-0.258217	0.241266	-1.07026	0.284502	0.930384	Shroom3
18.4516	-0.452766	0.42298	-1.07042	0.28443	0.930384	Adgrf1
230.079	-0.230397	0.215289	-1.07018	0.28454	0.930384	LOC101984650
209.326	0.122363	0.114405	1.06956	0.284817	0.930799	Chchd4
24.8737	-0.272612	0.254923	-1.06939	0.284893	0.930799	LOC113458283
70.0546	-0.14567	0.136227	-1.06932	0.284926	0.930799	Cks1b
48.0807	-0.211507	0.1978	-1.0693	0.284935	0.930799	LOC101992679
34.0706	0.214325	0.200516	1.06887	0.285128	0.930939	Pla1a
372.95	0.142824	0.133625	1.06884	0.285142	0.930939	Gp1bb
816.659	-0.105752	0.0989207	-1.06906	0.285045	0.930939	Pik3r2
49.9287	-0.953398	0.892274	-1.0685	0.285293	0.931256	LG5H6orf163
67.305	-0.418985	0.392438	-1.06765	0.28568	0.931723	Gpr68
2910.46	0.331241	0.310366	1.06726	0.285855	0.931723	Grik1
897.885	0.08279	0.0775715	1.06727	0.285848	0.931723	Rnf208
29.7774	-0.192856	0.180607	-1.06782	0.285601	0.931723	LOC101995916
411.218	0.0593447	0.0556416	1.06655	0.286174	0.931723	Flcn
1313.48	0.0533306	0.0500104	1.06639	0.286247	0.931723	Mtmr4
1812.88	-0.129564	0.12148	-1.06654	0.286179	0.931723	Prrt2
688.409	0.0607231	0.0569436	1.06637	0.286256	0.931723	Stx5
20706.6	0.141314	0.132494	1.06657	0.286168	0.931723	Kctd16
60.6667	-0.229401	0.215052	-1.06673	0.286096	0.931723	Nudt17
3134.05	-0.107685	0.100976	-1.06644	0.286223	0.931723	Ctnna3
264.577	-0.132744	0.124357	-1.06745	0.285769	0.931723	Adi1
668.671	-0.0779253	0.0730522	-1.06671	0.286104	0.931723	LOC101990739
285.687	0.166462	0.156049	1.06673	0.286095	0.931723	Nup210l
43.6079	-0.208922	0.195816	-1.06693	0.286004	0.931723	Ifi35
217.319	-0.0772536	0.0724578	-1.06619	0.286339	0.931816	Mrpl35
2364.92	0.0560824	0.0526617	1.06496	0.286896	0.932054	Eif5
11.5762	0.369122	0.34677	1.06446	0.287122	0.932054	LOC101980194
1849.51	0.0953801	0.0895744	1.06481	0.28696	0.932054	Flt1
1230.57	0.061252	0.0575284	1.06473	0.287	0.932054	Cep164
563.677	-0.089278	0.0837919	-1.06547	0.286662	0.932054	Rpl26
151.791	0.1213	0.114008	1.06397	0.287344	0.932054	Map2k3
904.301	-0.0730602	0.0686583	-1.06411	0.287278	0.932054	Hook1
60.3699	-0.314249	0.294933	-1.06549	0.286654	0.932054	Dnase2b
320.077	0.166821	0.156808	1.06385	0.287395	0.932054	Atp10d
19.2686	0.412329	0.387176	1.06496	0.286892	0.932054	Smlr1
129.597	0.132723	0.124585	1.06531	0.286734	0.932054	Ing5
318.23	0.12096	0.113696	1.06389	0.287379	0.932054	LOC113458407
2288.86	-0.0567435	0.0533354	-1.0639	0.287374	0.932054	Msl2
81.7901	-0.149759	0.140727	-1.06418	0.287245	0.932054	Mob3c
608.254	0.136675	0.128308	1.06521	0.286781	0.932054	Ltbp4
146.951	0.0855533	0.0804076	1.06399	0.287331	0.932054	Rpl22l1
399.258	-0.0648462	0.0609404	-1.06409	0.287287	0.932054	March2
875.023	0.100197	0.0941796	1.0639	0.287375	0.932054	LOC101989846
2134.69	0.136042	0.128122	1.06182	0.288319	0.932067	Nin
68.1214	-0.206737	0.195034	-1.06001	0.289142	0.932067	LOC113456855
992.104	0.0774104	0.0730433	1.05979	0.289241	0.932067	Mynn
6039.62	-0.0887314	0.0834616	-1.06314	0.287719	0.932067	LOC101989511
50.7737	0.24486	0.230588	1.06189	0.288283	0.932067	LOC101980391
185.767	0.183403	0.17302	1.06001	0.289139	0.932067	Ttc16
80.7746	-0.16374	0.154497	-1.05982	0.289226	0.932067	LOC101999663
55.9065	0.243169	0.229006	1.06185	0.288306	0.932067	Tirap
134.686	-0.127529	0.120254	-1.06049	0.288921	0.932067	LOC101989924
1769.78	-0.0684404	0.0645111	-1.06091	0.288731	0.932067	Polr2m
7.58343	0.399002	0.375883	1.06151	0.28846	0.932067	Spink8
57.7825	-0.337606	0.31754	-1.06319	0.287696	0.932067	LOC113456324
512.772	-0.0594123	0.0558783	-1.06325	0.28767	0.932067	Mgat1
701.82	-0.0914724	0.0860654	-1.06283	0.287861	0.932067	Fopnl
5.80223	-0.438501	0.413371	-1.06079	0.288784	0.932067	LOC101991172
1888.38	-0.133055	0.125437	-1.06073	0.288813	0.932067	LOC101981541
215.677	-0.0978485	0.0920658	-1.06281	0.287868	0.932067	Ndufs5
5934.74	0.0555155	0.052372	1.06002	0.289135	0.932067	Dip2b
7949.96	-0.0299202	0.0282332	-1.05975	0.289257	0.932067	Nsd1
825.187	0.0973108	0.0917168	1.06099	0.288693	0.932067	Cryl1
720.948	-0.0643104	0.0606381	-1.06056	0.28889	0.932067	Clptm1l
6.26849	-0.601084	0.565543	-1.06284	0.287852	0.932067	Clca2
48.4263	-0.184548	0.173974	-1.06078	0.288789	0.932067	LOC113457615
19.1523	0.486649	0.458337	1.06177	0.288339	0.932067	Catip
12.7007	0.330243	0.31148	1.06024	0.289037	0.932067	LOC101992335
22.262	-0.353604	0.333463	-1.0604	0.288963	0.932067	Uroc1
247.124	0.226192	0.213053	1.06167	0.288386	0.932067	Adra2c
352.098	0.11711	0.110359	1.06117	0.288611	0.932067	Anxa7
7377.32	0.0828205	0.0781341	1.05998	0.289154	0.932067	Atp1a2
25.5923	0.521243	0.490749	1.06214	0.288173	0.932067	LOC102000031
54.5597	0.277976	0.262007	1.06095	0.288713	0.932067	CUNH11orf97
697.559	-0.0866646	0.0817592	-1.06	0.289145	0.932067	Mre11
159.557	-0.122018	0.114988	-1.06113	0.28863	0.932067	LOC101979284
37.8217	0.218229	0.205642	1.0612	0.288597	0.932067	LOC113455899
10894.1	0.0646985	0.061076	1.05931	0.289459	0.932366	Dync1h1
6095.36	0.114247	0.107841	1.05941	0.289415	0.932366	Mink1
2993	-0.0600181	0.0567105	-1.05832	0.289908	0.932404	Galnt2
17.4488	-0.459061	0.433553	-1.05883	0.289675	0.932404	Dapl1
122.745	-0.285845	0.269926	-1.05897	0.289611	0.932404	Jhy
1543.68	-0.0884737	0.0835854	-1.05848	0.289836	0.932404	Spata17
211.152	-0.0985662	0.0931102	-1.0586	0.289783	0.932404	Gps2
129.883	0.152188	0.143786	1.05843	0.289858	0.932404	Phospho1
225.095	-0.126354	0.119339	-1.05878	0.289698	0.932404	Rps12
298.519	-0.0807728	0.0762895	-1.05877	0.289705	0.932404	Itpa
1134.52	0.0476628	0.0463746	1.02778	0.304055	0.932762	Zfyve1
69.5416	-0.134398	0.128596	-1.04512	0.295967	0.932762	LOC101987915
328.081	0.0866062	0.0819729	1.05652	0.29073	0.932762	Prox2
1290.41	-0.0875735	0.0838643	-1.04423	0.29638	0.932762	Spata7
1622.12	0.156385	0.150904	1.03632	0.300053	0.932762	Kcnk13
216.844	0.246931	0.234068	1.05495	0.291448	0.932762	Trmt61a
501.246	0.086932	0.0842344	1.03202	0.302061	0.932762	Dnajb9
27.9422	-0.201733	0.191315	-1.05445	0.291675	0.932762	LOC101990753
5936.53	-0.0384087	0.037466	-1.02516	0.305288	0.932762	Trim2
1537.43	-0.0475429	0.0451911	-1.05204	0.29278	0.932762	Rps3a
845.734	0.0757419	0.0716898	1.05652	0.290729	0.932762	Ssh1
58.2838	-0.153619	0.147664	-1.04033	0.298186	0.932762	LOC113457407
83.5471	0.13698	0.129892	1.05457	0.291623	0.932762	Alkbh4
605.788	-0.0711609	0.0682496	-1.04266	0.297107	0.932762	Rpl21
1024.01	-0.084832	0.0814531	-1.04148	0.297652	0.932762	St6gal1
1160.19	-0.0608636	0.0579049	-1.05109	0.293215	0.932762	Ubxn7
817.786	0.0960205	0.093408	1.02797	0.303964	0.932762	Itgb5
121.546	0.134708	0.129228	1.04241	0.297222	0.932762	Nr1i2
179.924	-0.30878	0.296046	-1.04302	0.296941	0.932762	Cfap44
21.951	-0.39591	0.383885	-1.03133	0.302388	0.932762	B3galt5
238.888	-0.0772751	0.0737107	-1.04836	0.294474	0.932762	Dnajc28
533.097	0.0722361	0.0691334	1.04488	0.296079	0.932762	Ifnar1
96414.4	0.152158	0.148536	1.02438	0.305654	0.932762	Robo2
482.195	-0.0779062	0.0751633	-1.03649	0.299972	0.932762	Gabpa
478.228	-0.0762426	0.0725929	-1.05028	0.293591	0.932762	Mmaa
27.6127	0.394541	0.37884	1.04144	0.29767	0.932762	Cenpt
35.8235	0.257919	0.24672	1.04539	0.295841	0.932762	Ccdc102a
12.999	-0.364573	0.350755	-1.0394	0.298621	0.932762	LOC101996359
6.89918	-0.548444	0.523059	-1.04853	0.294394	0.932762	LOC106144365
8522.87	-0.0716086	0.0693005	-1.0333	0.301461	0.932762	Wwox
853.724	0.172055	0.166317	1.0345	0.300903	0.932762	Banp
1431.23	0.0539737	0.0510993	1.05625	0.290853	0.932762	Tomm20
889.501	0.0506009	0.0484012	1.04545	0.295816	0.932762	Mrrf
28.7731	-0.264248	0.252097	-1.0482	0.294548	0.932762	Traf1
97.8883	0.139257	0.132198	1.0534	0.292158	0.932762	Stkld1
40.0361	0.225251	0.219674	1.02538	0.305182	0.932762	Card9
27.8108	0.193424	0.184645	1.04754	0.294849	0.932762	Uap1l1
78.3572	0.136364	0.130157	1.04769	0.294783	0.932762	Ssna1
4125	-0.0366478	0.035241	-1.03992	0.298377	0.932762	Slc25a12
10.6922	-0.519942	0.500683	-1.03846	0.299054	0.932762	LOC101979731
576.125	0.215911	0.210439	1.026	0.30489	0.932762	Pde11a
384.507	0.0867399	0.0828799	1.04657	0.295296	0.932762	C5H19orf66
4533.8	-0.0384195	0.0366932	-1.04705	0.295079	0.932762	Smarca4
273.532	0.0904643	0.0873877	1.03521	0.300573	0.932762	Znf653
95.6767	-0.179499	0.171026	-1.04954	0.293928	0.932762	LOC101985959
37254.3	-0.100471	0.0953184	-1.05406	0.291858	0.932762	Kirrel3
1304.94	0.0648099	0.0621316	1.04311	0.296899	0.932762	Stt3a
1402.4	0.12231	0.119341	1.02488	0.305421	0.932762	Sc5d
45.0014	-0.179982	0.175374	-1.02628	0.304761	0.932762	LOC102002625
6647.26	-0.0560155	0.0535461	-1.04612	0.295506	0.932762	Vps13c
11799	0.145446	0.140209	1.03735	0.299574	0.932762	Bsn
60.5755	-0.307159	0.293649	-1.04601	0.295558	0.932762	Vill
442.825	-0.0842098	0.0798193	-1.05501	0.291423	0.932762	Pomgnt2
1051.79	-0.097573	0.0952328	-1.02457	0.305565	0.932762	LOC101982559
92.5823	-0.199226	0.190459	-1.04603	0.295546	0.932762	Steap3
29.5937	-0.271366	0.263841	-1.02852	0.303706	0.932762	LOC101981067
42.1518	0.311125	0.295314	1.05354	0.292095	0.932762	Ptpn7
1146.68	-0.0768043	0.0731706	-1.04966	0.293874	0.932762	Slc4a7
557.08	0.0720551	0.0699108	1.03067	0.302695	0.932762	Sccpdh
3096.95	0.155006	0.148119	1.04649	0.295333	0.932762	Ivns1abp
518.331	0.299245	0.289858	1.03239	0.301892	0.932762	LOC101979326
12.8736	-0.36329	0.352954	-1.02928	0.303347	0.932762	Mroh9
245.278	-0.201703	0.192762	-1.04638	0.295384	0.932762	Prrx1
732.444	-0.0551744	0.053181	-1.03748	0.29951	0.932762	Dnaja3
771.631	-0.0815155	0.0774935	-1.0519	0.292845	0.932762	Pmm2
7.45957	0.441934	0.427272	1.03432	0.300988	0.932762	C7H17orf50
2253.45	0.119535	0.116168	1.02898	0.303491	0.932762	Git1
1331.33	-0.0882981	0.0839033	-1.05238	0.292625	0.932762	Efcab5
15.9025	-0.299054	0.283863	-1.05351	0.292106	0.932762	Chrne
371.994	0.0758812	0.0727951	1.04239	0.297229	0.932762	Elp5
37.7758	0.199657	0.193464	1.03201	0.302067	0.932762	Trim16
16.2479	-0.504046	0.47933	-1.05157	0.292999	0.932762	Fam183a
915.479	0.130095	0.125531	1.03636	0.300033	0.932762	LOC102001814
72.9139	-0.125907	0.122455	-1.02819	0.303859	0.932762	Shroom1
32.7732	-0.182952	0.178221	-1.02654	0.304635	0.932762	Ten1
1947.23	0.0602103	0.0577463	1.04267	0.297101	0.932762	Ube2o
8.77816	0.846339	0.820132	1.03196	0.302093	0.932762	St6galnac1
2370.81	0.0438839	0.0424677	1.03335	0.301441	0.932762	Cyth1
2224.72	0.0865122	0.0828233	1.04454	0.296236	0.932762	Aatk
1439.7	0.0437536	0.0427063	1.02452	0.305588	0.932762	Nploc4
6.20513	0.489926	0.477768	1.02545	0.305152	0.932762	LOC101982660
1407.12	-0.0530197	0.051667	-1.02618	0.304806	0.932762	Ric3
145.067	-0.112252	0.107504	-1.04417	0.296407	0.932762	Eri2
17.4865	-0.229824	0.221324	-1.0384	0.299082	0.932762	Tbx6
281.27	-0.202266	0.195093	-1.03676	0.299846	0.932762	Fam57b
2606.21	0.0828073	0.0787757	1.05118	0.293177	0.932762	Htra1
4.22177	0.529895	0.51074	1.03751	0.2995	0.932762	Nkx1-2
11.9567	-0.316777	0.306385	-1.03392	0.301176	0.932762	LOC101997152
180.491	0.115677	0.112421	1.02896	0.303496	0.932762	Bet1l
541.313	-0.0595472	0.0566282	-1.05155	0.293008	0.932762	Psmd13
397.867	0.103099	0.100125	1.02971	0.303148	0.932762	Cpt1a
131.556	0.172282	0.166676	1.03364	0.301306	0.932762	LOC101979568
12.787	0.403176	0.383389	1.05161	0.292978	0.932762	Actn3
153.361	0.151524	0.146004	1.03781	0.299359	0.932762	Trmt112
25.4576	-0.24146	0.231679	-1.04222	0.297311	0.932762	C8H11orf98
440.387	-0.0896694	0.0860718	-1.0418	0.297505	0.932762	C8H9orf85
412.723	0.0778142	0.0746251	1.04273	0.297071	0.932762	Rcl1
822.876	0.0449561	0.0434968	1.03355	0.301347	0.932762	Minpp1
13.5266	-0.318988	0.301979	-1.05632	0.290821	0.932762	LOC101985425
20.278	0.266004	0.259635	1.02453	0.305585	0.932762	Hhex
1450.4	0.159567	0.154261	1.0344	0.30095	0.932762	Crtac1
5.94973	0.523856	0.505694	1.03592	0.300242	0.932762	LOC101988821
5826.87	0.160177	0.151507	1.05722	0.290411	0.932762	Rap1gap
39.4179	-0.195401	0.189124	-1.03319	0.301516	0.932762	Rhce
78.8254	-0.26624	0.257308	-1.03471	0.300802	0.932762	Aunip
198.805	-0.172033	0.162749	-1.05704	0.290492	0.932762	Hmgn2
64.1639	0.279445	0.27188	1.02782	0.304033	0.932762	Gpr3
177.628	0.118857	0.112805	1.05365	0.292044	0.932762	Tmem234
2097.27	0.125058	0.121717	1.02746	0.304206	0.932762	Cap1
99.3126	0.23323	0.226388	1.03022	0.302905	0.932762	Kcnq4
54.9893	0.181502	0.17312	1.04842	0.294447	0.932762	Svbp
14.2847	-0.321603	0.313791	-1.02489	0.305413	0.932762	LOC101995663
25.8825	-0.244316	0.237242	-1.02982	0.303096	0.932762	Cdkn2c
1514.67	0.113678	0.11066	1.02726	0.304296	0.932762	Bend5
88.94	0.199215	0.193412	1.03001	0.303007	0.932762	Rnf207
357.345	0.12114	0.117159	1.03397	0.301148	0.932762	LOC113457967
111.972	0.128986	0.125009	1.03181	0.302161	0.932762	Etfrf1
377.986	0.074704	0.0712457	1.04854	0.294389	0.932762	Rnf181
23.3789	0.261168	0.249359	1.04736	0.294936	0.932762	Krt1
59.58	-0.139787	0.136011	-1.02776	0.304062	0.932762	Bcdin3d
53.279	0.322682	0.306305	1.05347	0.292128	0.932762	Vdr
5.12629	-0.569119	0.552123	-1.03078	0.302642	0.932762	Smpd5
450.721	-0.116833	0.113268	-1.03147	0.30232	0.932762	Oplah
243.08	-0.0809341	0.0770924	-1.04983	0.293795	0.932762	Dgat1
388.264	-0.11747	0.113688	-1.03327	0.301478	0.932762	Rpl8
16.5559	-0.259454	0.249642	-1.0393	0.298663	0.932762	Slc16a8
113.747	0.139405	0.135825	1.02635	0.304725	0.932762	Smdt1
572.023	0.0694713	0.0671484	1.03459	0.300859	0.932762	Ndufb9
6384.67	0.0754159	0.0719979	1.04747	0.294881	0.932762	Prepl
46.101	-0.179702	0.173297	-1.03696	0.299753	0.932762	Bambi
69.0604	-0.406539	0.387898	-1.04806	0.294612	0.932762	Scgn
46.2132	0.452904	0.43196	1.04848	0.294415	0.932762	Mylk4
55.2406	-0.195086	0.186848	-1.04409	0.296442	0.932762	LOC101998143
817.467	0.0591707	0.0572438	1.03366	0.301294	0.932762	Phf2
1972.27	0.0595518	0.0577339	1.03149	0.302312	0.932762	Isca1
1793.7	0.0927721	0.0893626	1.03815	0.299199	0.932762	Ero1a
106.339	0.235051	0.229301	1.02508	0.305327	0.932762	LOC101997641
1118.42	0.0530395	0.0510206	1.03957	0.298539	0.932762	Bnip3l
17.4108	-0.394542	0.37372	-1.05572	0.291098	0.932762	LOC101997642
1451.25	0.0544286	0.0530643	1.02571	0.305029	0.932762	Rttn
107.419	0.13457	0.13119	1.02577	0.305001	0.932762	Wdr55
10200.4	-0.145918	0.140603	-1.03781	0.299361	0.932762	Tcf4
466.457	-0.0752266	0.0711706	-1.05699	0.290516	0.932762	Ankra2
287.373	-0.137601	0.131008	-1.05033	0.293569	0.932762	Hapln1
62.3478	-0.146797	0.142809	-1.02793	0.303985	0.932762	Fastkd3
86.6214	0.222209	0.212978	1.04334	0.29679	0.932762	LOC101984008
198.155	-0.107623	0.101939	-1.05575	0.291082	0.932762	Mindy1
395.332	0.0919349	0.0887296	1.03612	0.300145	0.932762	Lix1l
2534.84	0.0701178	0.0665546	1.05354	0.292095	0.932762	Rnf115
12.0977	0.402094	0.380491	1.05678	0.290613	0.932762	Tifa
43.8424	-0.182663	0.175202	-1.04258	0.297142	0.932762	Arhgef38
20.8126	0.361158	0.347303	1.03989	0.29839	0.932762	Mttp
8094.2	0.110613	0.104666	1.05681	0.290598	0.932762	Tspan5
84.3736	-0.30306	0.288152	-1.05174	0.292921	0.932762	Rpe65
7.2519	-0.44212	0.427078	-1.03522	0.300566	0.932762	LOC102001476
19.7697	-0.270997	0.264137	-1.02597	0.304906	0.932762	LOC101979879
11.1421	-0.367401	0.35501	-1.0349	0.300714	0.932762	LOC113457357
714.776	0.10158	0.0987535	1.02863	0.303655	0.932762	Polg
432.607	-0.133841	0.126753	-1.05592	0.291003	0.932762	St8sia2
10.719	-0.309915	0.298998	-1.03651	0.299963	0.932762	LOC101993729
9.67542	-0.894004	0.867468	-1.03059	0.302733	0.932762	LOC102000535
908.979	0.127119	0.123176	1.03202	0.302064	0.932762	Dyrk2
55.6257	-0.217157	0.207606	-1.04601	0.295558	0.932762	Helb
2334.45	-0.0582102	0.0563383	-1.03323	0.301498	0.932762	Nap1l1
174.69	0.128381	0.12263	1.0469	0.295145	0.932762	Rassf9
115.661	-0.429779	0.408124	-1.05306	0.292314	0.932762	Stab2
205.371	-0.105118	0.10063	-1.04459	0.296212	0.932762	Utp14a
32.5375	-0.203818	0.197855	-1.03014	0.302946	0.932762	LOC101991014
10.5988	-0.347927	0.329318	-1.05651	0.290735	0.932762	LOC102000909
402.777	0.0937982	0.0895576	1.04735	0.294938	0.932762	Msn
48.2281	-0.159251	0.152623	-1.04343	0.296751	0.932762	Gna15
95.3648	0.157395	0.150735	1.04419	0.296399	0.932762	Apba3
5698.67	-0.0681749	0.0645923	-1.05547	0.291212	0.932762	Limch1
12.8028	-0.356002	0.339336	-1.04911	0.294126	0.932762	LOC106144111
1329.5	0.0697544	0.0672335	1.03749	0.299505	0.932762	Mtf2
1431.03	-0.192838	0.184085	-1.04755	0.294846	0.932762	Kif6
2114.16	0.0672175	0.0643589	1.04442	0.296293	0.932762	Plekhb2
337.588	0.107768	0.104732	1.02898	0.303487	0.932762	Sema4c
646.975	0.0554013	0.0527066	1.05113	0.293201	0.932762	Tgfbrap1
3164.76	-0.0599329	0.0575573	-1.04127	0.297749	0.932762	Fam13c
17.1241	-0.373164	0.361464	-1.03237	0.3019	0.932762	LOC101980363
75.5365	-0.207946	0.196623	-1.05759	0.290243	0.932762	Icoslg
11.4264	-0.339764	0.326272	-1.04135	0.297713	0.932762	LOC101986487
4.33459	0.473545	0.459697	1.03012	0.302952	0.932762	LOC101998056
56.8129	-0.168544	0.164316	-1.02573	0.305018	0.932762	Mfsd2b
1692.82	0.106044	0.101075	1.04916	0.294104	0.932762	Il12rb2
1025.42	0.0934219	0.0902227	1.03546	0.300454	0.932762	Gng12
518.67	0.106413	0.102919	1.03395	0.301161	0.932762	Notch3
3353.3	-0.0711452	0.0691429	-1.02896	0.303499	0.932762	Sos1
58.7007	-0.177906	0.172574	-1.0309	0.302589	0.932762	LOC102002872
174.596	-0.179821	0.17461	-1.02984	0.303085	0.932762	Ccn2
3635.07	0.145876	0.139336	1.04694	0.295128	0.932762	Slc8a2
186.9	-0.102385	0.0984371	-1.04011	0.29829	0.932762	Znf526
18.1652	0.305434	0.292227	1.04519	0.295933	0.932762	Txndc2
3900.15	-0.114357	0.109739	-1.04208	0.297376	0.932762	Ppip5k2
388.362	0.0860001	0.0825929	1.04125	0.297758	0.932762	Rnpepl1
211.157	-0.0829528	0.0785603	-1.05591	0.291008	0.932762	Rnf25
3389.64	-0.0768151	0.0741185	-1.03638	0.300024	0.932762	Dgkd
41.446	-0.232977	0.225673	-1.03236	0.301903	0.932762	Melk
664.197	0.0708344	0.0685855	1.03279	0.301702	0.932762	Stx17
33.5546	0.431761	0.411175	1.05007	0.293688	0.932762	Musk
3387.34	0.0487571	0.0474914	1.02665	0.304585	0.932762	Fam110b
21.5567	-0.293359	0.280198	-1.04697	0.295114	0.932762	LOC101989304
8.02407	-0.388725	0.375616	-1.0349	0.300714	0.932762	Adam18
269.554	-0.156111	0.151058	-1.03345	0.301393	0.932762	Znf703
3034.72	0.0952169	0.0917966	1.03726	0.299615	0.932762	Dlc1
32.7407	-0.327312	0.31511	-1.03872	0.298933	0.932762	LG7_11H4orf47
1801.41	-0.0523486	0.0504085	-1.03849	0.299043	0.932762	Pcmtd2
106.119	-0.127686	0.12428	-1.02741	0.304229	0.932762	Samd10
240.181	0.117625	0.114684	1.02564	0.305061	0.932762	LOC101997099
1367.39	-0.0805547	0.0778627	-1.03457	0.300868	0.932762	Cdh22
392.447	-0.0673136	0.0653851	-1.02949	0.303247	0.932762	Fitm2
1118.88	0.229828	0.220476	1.04242	0.297217	0.932762	Tox2
107.922	-0.338047	0.321997	-1.04984	0.29379	0.932762	L3mbtl1
2499.84	-0.26131	0.248982	-1.04951	0.293941	0.932762	Cntn6
677.198	-0.479596	0.464856	-1.03171	0.302208	0.932762	Ano2
284.285	0.0908255	0.0875489	1.03743	0.299537	0.932762	Itfg2
1218.63	-0.163557	0.158818	-1.02984	0.303083	0.932762	Gng4
134.029	0.346467	0.333778	1.03802	0.299262	0.932762	Adra1d
8734.6	0.128645	0.12474	1.03131	0.302395	0.932762	Grm8
52.1587	-0.29029	0.275491	-1.05372	0.292011	0.932762	Htra3
418.047	0.251044	0.241295	1.0404	0.298152	0.932762	Stk32b
1012.77	-0.0921062	0.087583	-1.05165	0.292962	0.932762	Col4a1
32.8216	0.398379	0.387162	1.02897	0.303493	0.932762	Otx1
36.8771	0.24455	0.233035	1.04941	0.293988	0.932762	Atp6v1c2
516.43	0.110035	0.105907	1.03898	0.298816	0.932762	Pdia6
954.857	-0.0759754	0.0729228	-1.04186	0.297476	0.932762	Trim23
277.097	-0.145189	0.139242	-1.04271	0.297083	0.932762	Paqr9
35.0627	0.232295	0.222253	1.04519	0.295937	0.932762	Kcnj14
2771.61	0.0511471	0.0491159	1.04136	0.29771	0.932762	Tnpo2
21.6092	0.236959	0.225323	1.05164	0.292965	0.932762	Gucy2f
162.727	0.118933	0.11469	1.03699	0.299738	0.932762	Xrcc2
165.934	-0.107835	0.102292	-1.05419	0.291796	0.932762	Znf775
465.101	-0.0821557	0.078861	-1.04178	0.297514	0.932762	Prpf38b
1166.53	-0.0867454	0.0828868	-1.04655	0.295306	0.932762	Fam102b
5.4601	0.432232	0.412714	1.04729	0.294966	0.932762	Srd5a2
116.349	0.142446	0.136319	1.04495	0.296047	0.932762	LOC101997898
218.309	-0.0885018	0.084519	-1.04712	0.295043	0.932762	LOC101983762
3060.87	-0.143612	0.136378	-1.05305	0.292318	0.932762	Galnt7
2288.37	0.0525583	0.0506803	1.03705	0.29971	0.932762	Rnf145
837.685	-0.0717697	0.0693335	-1.03514	0.300604	0.932762	Psmd3
3251.5	-0.0352113	0.0340718	-1.03345	0.301396	0.932762	Cdk12
24.1448	-0.289341	0.282259	-1.02509	0.305322	0.932762	Slc7a9
1005.44	0.055402	0.053535	1.03488	0.300727	0.932762	Uba2
25.5328	0.294049	0.283632	1.03673	0.299862	0.932762	Bfsp2
3823.24	-0.0451915	0.0439258	-1.02881	0.303567	0.932762	Dnajc13
22.852	0.289919	0.278324	1.04166	0.297569	0.932762	Parp3
1691.5	0.0752294	0.0713482	1.0544	0.291701	0.932762	Lin28b
51.1878	-0.247434	0.238681	-1.03668	0.299887	0.932762	LOC113458509
40.8117	0.245295	0.23625	1.03829	0.299137	0.932762	Mmp23b
481.855	0.132166	0.126951	1.04108	0.29784	0.932762	Clcn2
204.969	0.0922231	0.0890744	1.03535	0.300506	0.932762	Mlx
1118.94	0.0404091	0.0388415	1.04036	0.298173	0.932762	Plekhm1
575.247	0.102891	0.0984813	1.04478	0.296126	0.932762	Fam171a2
304.351	0.0771836	0.0751165	1.02752	0.304176	0.932762	Slc25a39
537.881	0.0735626	0.0710286	1.03568	0.300353	0.932762	LOC101992095
832.798	0.0543997	0.0517157	1.0519	0.292846	0.932762	Ubl7
531.222	-0.0856247	0.0833846	-1.02687	0.304484	0.932762	Palld
12.0492	-0.41066	0.38936	-1.0547	0.29156	0.932762	LOC101993977
917.778	-0.0644875	0.0614357	-1.04967	0.293868	0.932762	Cct7
6279.66	-0.0618531	0.0601176	-1.02887	0.303542	0.932762	Atrx
543.493	0.0874215	0.0837121	1.04431	0.296341	0.932762	Gnb1l
125.643	0.175864	0.171336	1.02643	0.304688	0.932762	P2rx6
996.184	0.0653589	0.0620771	1.05287	0.292402	0.932762	Lztr1
64.5484	-0.136895	0.130132	-1.05197	0.292814	0.932762	Trappc6a
94.6578	0.17725	0.171769	1.03191	0.302115	0.932762	Relb
2841.75	0.190837	0.184469	1.03452	0.300894	0.932762	Aff2
164.957	-0.139435	0.13348	-1.04462	0.296199	0.932762	Khnyn
11.4356	0.467022	0.452499	1.0321	0.302027	0.932762	LOC113455664
1546.13	-0.0465065	0.0450986	-1.03122	0.302439	0.932762	Lats1
6933.02	0.0910721	0.0871282	1.04527	0.2959	0.932762	Adgrl1
76.5485	-0.259542	0.252852	-1.02646	0.304677	0.932762	Rnase4
15.7926	0.297363	0.287505	1.03429	0.301001	0.932762	Uhrf1
1682.55	0.128856	0.122483	1.05203	0.292785	0.932762	Akt2
537.524	-0.0790235	0.074701	-1.05786	0.290117	0.932762	Cwc15
224.134	-0.105114	0.10261	-1.0244	0.305645	0.932762	LOC113455809
779.191	0.0711898	0.0674175	1.05595	0.290989	0.932762	Pdia4
76.7006	0.304505	0.289591	1.0515	0.293029	0.932762	LOC101993611
789.973	0.427636	0.409522	1.04423	0.296379	0.932762	LOC113455849
96.079	0.189714	0.184868	1.02621	0.304793	0.932762	Il3ra
20.7633	0.2824	0.27321	1.03364	0.301306	0.932762	LOC101998219
43.6768	0.491708	0.476802	1.03126	0.302419	0.932762	LOC102000513
53.0268	0.243598	0.236227	1.0312	0.302446	0.932762	LOC101992397
53.0268	0.243598	0.236227	1.0312	0.302446	0.932762	LOC101992959
49.2408	-0.179358	0.172445	-1.04009	0.298299	0.932762	LOC101980710
21.831	-0.223992	0.212751	-1.05284	0.292416	0.932762	LOC101984562
28.5059	-0.222785	0.217553	-1.02405	0.305812	0.933076	LOC113456747
1019.48	-0.0988374	0.0965665	-1.02352	0.306064	0.933511	Slf1
217.615	-0.0673522	0.0658016	-1.02356	0.306041	0.933511	Fam50a
1187.93	0.0689831	0.0674343	1.02297	0.306323	0.933767	Ncapd3
1072.56	0.241456	0.236085	1.02275	0.306426	0.933767	Cacna1g
7121.7	0.0348055	0.0340245	1.02295	0.306329	0.933767	Ubr4
18.5867	-0.506141	0.494934	-1.02264	0.306476	0.933767	LOC102002660
206.858	-0.207536	0.202924	-1.02273	0.306435	0.933767	Fance
407.377	0.0940658	0.0919715	1.02277	0.306416	0.933767	Fnta
219.233	0.282425	0.276227	1.02244	0.306572	0.933893	Rab38
1144.47	-0.0479174	0.0468743	-1.02225	0.306661	0.933898	Sp1
4.77214	0.516091	0.50488	1.02221	0.306683	0.933898	Slc6a2
4599.45	0.159952	0.156571	1.02159	0.306974	0.934616	Tox
8.71329	-0.368387	0.360653	-1.02145	0.307043	0.93466	Otor
38.1576	0.165377	0.161951	1.02116	0.30718	0.934751	LOC101983378
8591.38	0.102361	0.10024	1.02115	0.307182	0.934751	Sort1
95.2794	0.149417	0.146347	1.02098	0.307266	0.934838	Spata21
236.305	-0.0882149	0.0864246	-1.02072	0.307389	0.935047	Gtf2e1
156.368	0.198116	0.194129	1.02054	0.307473	0.935135	Cavin1
4776.09	-0.127889	0.125367	-1.02012	0.307673	0.935524	Hydin
168.027	-0.127557	0.125051	-1.02004	0.307711	0.935524	Cenpj
2305.42	0.0633149	0.0621173	1.01928	0.30807	0.935533	Fbrsl1
1301.25	0.10366	0.101724	1.01902	0.308192	0.935533	Tagln3
101.113	0.159477	0.156432	1.01947	0.307982	0.935533	Cmtm3
47.2958	0.201061	0.19738	1.01865	0.30837	0.935533	Cdc42bpg
1616.98	0.144227	0.141602	1.01854	0.308424	0.935533	Lancl3
761.387	0.0596563	0.0585335	1.01918	0.308116	0.935533	Bcor
205.762	-0.233153	0.228948	-1.01837	0.308503	0.935533	Chrm5
346.06	-0.0750654	0.073702	-1.0185	0.308441	0.935533	Cxxc1
204.421	0.209671	0.205756	1.01903	0.308189	0.935533	Odf2l
177.877	0.251319	0.246592	1.01917	0.308122	0.935533	Tac3
953.652	0.0614503	0.060343	1.01835	0.308512	0.935533	Rsbn1l
1433.17	0.0908135	0.0891648	1.01849	0.308445	0.935533	Uxs1
1392.87	-0.0889461	0.0872887	-1.01899	0.308209	0.935533	LOC106144212
6.53402	0.463086	0.454764	1.0183	0.308536	0.935533	LOC102000118
6.47834	0.647252	0.635014	1.01927	0.308074	0.935533	LOC106144467
292.779	-0.18897	0.185673	-1.01776	0.308793	0.936117	LOC113457219
208.73	0.114272	0.112301	1.01755	0.308893	0.936117	Med30
4055.33	-0.0483573	0.0475224	-1.01757	0.308883	0.936117	Gigyf2
19.3659	-0.253457	0.249226	-1.01697	0.309165	0.936166	LOC113456055
17.4661	0.412954	0.405993	1.01715	0.309084	0.936166	Srl
33.597	-0.792528	0.779296	-1.01698	0.309163	0.936166	Tnfrsf17
92.8676	-0.32541	0.319991	-1.01694	0.309184	0.936166	LOC101981391
346.147	0.120266	0.118231	1.01722	0.309049	0.936166	Smo
120.905	-0.168291	0.165541	-1.01661	0.309338	0.9363	C5H3orf62
14.5782	-0.380569	0.374344	-1.01663	0.309331	0.9363	LOC101986442
296.015	0.147288	0.144913	1.01639	0.309443	0.936313	Bbs12
1432.76	0.111176	0.109397	1.01626	0.309504	0.936313	LOC101983225
183.338	-0.0812861	0.0799857	-1.01626	0.309507	0.936313	Eif2b4
11.6355	-0.339955	0.334598	-1.01601	0.309626	0.936442	LOC113457137
152.269	-0.0928307	0.0913744	-1.01594	0.309659	0.936442	Alg3
7983.81	0.142601	0.140443	1.01537	0.30993	0.936464	Prkd1
20.4851	-0.279791	0.275468	-1.01569	0.309776	0.936464	LOC101993007
411.466	-0.0769951	0.0757989	-1.01578	0.309733	0.936464	Ypel4
25.0688	-0.240623	0.236963	-1.01545	0.309893	0.936464	LOC113456113
2026.45	0.0688614	0.0679118	1.01398	0.310591	0.936464	Ghitm
4151.45	0.113331	0.111743	1.01422	0.310479	0.936464	Syngr1
445.921	0.202796	0.199888	1.01455	0.310321	0.936464	Cmya5
6494.56	-0.127276	0.125398	-1.01498	0.310118	0.936464	Hcn1
29.2315	-0.278717	0.274623	-1.01491	0.310149	0.936464	Mtfr2
36.0078	-0.222486	0.21927	-1.01467	0.310264	0.936464	Plaur
118.064	-0.355404	0.350066	-1.01525	0.309987	0.936464	Mas1
960.738	-0.0665497	0.0656275	-1.01405	0.310558	0.936464	Snx9
490.456	0.101573	0.100061	1.01511	0.310055	0.936464	Qrsl1
224.047	0.0959868	0.0946089	1.01456	0.310314	0.936464	Adck2
5745.11	0.103677	0.102219	1.01426	0.310459	0.936464	Lmtk2
13.6874	0.378813	0.373408	1.01447	0.310356	0.936464	Nlrp8
16.3734	-0.341967	0.337257	-1.01397	0.310599	0.936464	Catsperd
4565.06	0.166837	0.164566	1.0138	0.310678	0.936534	Thsd7b
22.9968	0.280618	0.276919	1.01336	0.310889	0.93684	Slc52a3
105.828	-0.169049	0.166807	-1.01344	0.310849	0.93684	LOC101979263
135.637	-0.161701	0.159594	-1.0132	0.310964	0.9369	LOC101992358
128.439	-0.365223	0.360816	-1.01221	0.311435	0.936935	Ccdc175
88.3591	-0.268332	0.265247	-1.01163	0.311715	0.936935	Adamts5
670.95	-0.0855891	0.0845273	-1.01256	0.311269	0.936935	Ccdc15
14.0802	0.311294	0.307497	1.01235	0.311371	0.936935	Hlx
234.972	-0.0771431	0.0762726	-1.01141	0.311819	0.936935	Srp9
6274.63	0.0643499	0.0636235	1.01142	0.311816	0.936935	Xpr1
293.288	0.162495	0.160403	1.01304	0.311039	0.936935	Tcf7
29.6296	-0.242242	0.239429	-1.01175	0.311657	0.936935	LOC101989744
1215.38	0.0496065	0.0490357	1.01164	0.31171	0.936935	Ift88
290.295	-0.0791576	0.0782607	-1.01146	0.311796	0.936935	Slc35e3
3459.11	0.0729158	0.072016	1.01249	0.311302	0.936935	Ccdc6
5873.6	-0.114472	0.113132	-1.01185	0.311612	0.936935	Epha7
34.8879	-0.20819	0.205697	-1.01212	0.31148	0.936935	LOC113457892
23.6275	0.234378	0.231713	1.0115	0.311776	0.936935	LOC113458080
120.746	0.227887	0.225358	1.01122	0.311909	0.936935	Gck
76.659	-0.127278	0.125863	-1.01124	0.311902	0.936935	Psmc3ip
58.6243	-0.15623	0.154259	-1.01278	0.311167	0.936935	Mcm5
3898.49	-0.232317	0.229977	-1.01017	0.312412	0.937301	Prkch
733.177	0.201143	0.199034	1.01059	0.312211	0.937301	Stx1a
14.3787	0.335023	0.331752	1.00986	0.312562	0.937301	Rrad
1799.07	0.0639489	0.063298	1.01028	0.312359	0.937301	Ppp2r1b
690.284	0.07481	0.0740726	1.00995	0.312517	0.937301	Exosc1
922.866	0.0971354	0.0962015	1.00971	0.312635	0.937301	Sema4f
595.889	0.11828	0.117105	1.01003	0.31248	0.937301	Dnajc2
82.6305	0.137173	0.135703	1.01083	0.3121	0.937301	Grtp1
133.382	-0.112327	0.111243	-1.00974	0.312621	0.937301	Mcm7
63.3619	-0.178631	0.176875	-1.00993	0.31253	0.937301	Fen1
38.7734	0.211896	0.209705	1.01045	0.31228	0.937301	LOC113455898
461.826	-0.147423	0.146184	-1.00848	0.313226	0.93792	Kif26a
14627.9	0.0616549	0.0611354	1.0085	0.313216	0.93792	Akap6
39.8377	-0.234885	0.232818	-1.00888	0.313034	0.93792	LOC101980781
2750.93	-0.0740938	0.0734338	-1.00899	0.312981	0.93792	Gtf3c1
80.8901	-0.405686	0.402157	-1.00878	0.313082	0.93792	Glp1r
5695.58	-0.0363235	0.0360048	-1.00885	0.313046	0.93792	Nbas
2481.96	0.0609047	0.0603865	1.00858	0.313176	0.93792	Sema4d
1336.69	-0.0980379	0.0972504	-1.0081	0.313408	0.938298	Klf3
60.4374	0.2265	0.224864	1.00728	0.313801	0.938412	LOC101988291
422.764	0.13993	0.139022	1.00653	0.314161	0.938412	Dpp7
4343.33	-0.0495713	0.0492431	-1.00667	0.314095	0.938412	Nktr
76.1286	-0.134036	0.133089	-1.00712	0.313878	0.938412	LOC101992304
406.733	-0.100123	0.0993942	-1.00733	0.313775	0.938412	Ctnnbip1
1030.88	0.406365	0.403502	1.00709	0.31389	0.938412	Arc
504.971	-0.164367	0.163088	-1.00784	0.31353	0.938412	LOC113456817
190.817	-0.0761046	0.0755868	-1.00685	0.314007	0.938412	Pomk
9311.08	0.0317272	0.0315195	1.00659	0.314131	0.938412	Kidins220
2729.55	0.0908223	0.0902103	1.00678	0.314038	0.938412	Sgtb
25.3406	-0.229988	0.228407	-1.00692	0.313972	0.938412	LOC101997929
36.4008	-0.189051	0.187816	-1.00658	0.314139	0.938412	LOC101992011
164.4	-0.08987	0.0892855	-1.00655	0.314153	0.938412	LOC106144504
307.44	-0.0729567	0.0725268	-1.00593	0.31445	0.938455	Tomm40l
671.014	0.087993	0.08747	1.00598	0.314425	0.938455	Znf598
3779.54	-0.051855	0.0515425	-1.00606	0.314385	0.938455	Shtn1
5232.78	0.103452	0.102815	1.00619	0.314322	0.938455	Ttbk2
92.2559	-0.250955	0.249389	-1.00628	0.314282	0.938455	LOC101999392
3230.53	-0.114984	0.11438	-1.00528	0.314762	0.938522	Numb
316.069	0.088673	0.0882372	1.00494	0.314926	0.938522	Cep97
54.6504	-0.482121	0.479379	-1.00572	0.31455	0.938522	LOC101980197
874.38	0.0482095	0.0479859	1.00466	0.315061	0.938522	Tmem87a
229.962	0.166446	0.16568	1.00462	0.315078	0.938522	Etfbkmt
350.501	0.0723071	0.0719487	1.00498	0.314906	0.938522	Nol8
182.236	0.200463	0.199456	1.00505	0.314874	0.938522	Piezo2
46.3266	0.166884	0.166101	1.00471	0.315035	0.938522	LOC101988769
4.50856	-0.488291	0.485634	-1.00547	0.31467	0.938522	Mgam2
45.984	0.176191	0.175361	1.00473	0.315027	0.938522	Tgm1
301.907	-0.0938615	0.0933997	-1.00494	0.314924	0.938522	Znf783
772.475	0.0649251	0.0646527	1.00421	0.315276	0.938948	Ncbp3
945.623	0.0496395	0.0494492	1.00385	0.315451	0.939213	Setd1a
26.3657	-0.439581	0.438058	-1.00347	0.315632	0.939213	Slc22a6
9.51194	0.348288	0.347021	1.00365	0.315546	0.939213	LOC113458408
3963.06	-0.113768	0.113376	-1.00346	0.31564	0.939213	Atp2b3
389.82	-0.0974917	0.0971248	-1.00378	0.315486	0.939213	Ezh2
281.442	0.0893026	0.0890222	1.00315	0.315789	0.939315	Abcd4
808.984	-0.0990395	0.0987994	-1.00243	0.316136	0.939315	Prxl2a
66.024	0.251521	0.250854	1.00266	0.316025	0.939315	Tekt1
6.27718	0.537602	0.536337	1.00236	0.31617	0.939315	Mfsd6l
20.936	-0.239453	0.238676	-1.00326	0.315737	0.939315	LOC113456338
230.583	0.0989053	0.0986065	1.00303	0.315847	0.939315	Acadm
437.089	0.0611045	0.0609584	1.0024	0.316152	0.939315	Mzf1
320.76	0.102046	0.101793	1.00249	0.316109	0.939315	LOC101990603
18.0286	-0.344469	0.343597	-1.00254	0.316083	0.939315	LOC101991450
11.5519	-0.59982	0.599323	-1.00083	0.316909	0.939564	LOC101980110
8.22894	0.630872	0.630355	1.00082	0.316914	0.939564	LOC101983877
2930.92	0.0970387	0.0968824	1.00161	0.31653	0.939564	Kcnab2
1014.56	0.132432	0.132315	1.00088	0.316886	0.939564	Abcc4
72.9979	0.154294	0.154102	1.00125	0.316707	0.939564	Mrpl36
188.3	0.135997	0.135813	1.00135	0.316655	0.939564	LOC101999165
155.121	-0.105445	0.105267	-1.00169	0.316494	0.939564	Dck
8770.53	0.0970955	0.0969844	1.00115	0.316757	0.939564	Utrn
29.4603	-0.179745	0.179545	-1.00112	0.316771	0.939564	LOC106144326
22.5303	-0.247865	0.247539	-1.00132	0.316674	0.939564	Mblac1
2318.27	-0.0803131	0.080156	-1.00196	0.316363	0.939564	Rbm41
6.57299	-0.653314	0.652585	-1.00112	0.31677	0.939564	LOC101996762
10.0589	-0.320029	0.319837	-1.0006	0.31702	0.939715	LOC102000750
1581.03	0.0370095	0.0370164	0.999815	0.3174	0.939739	Eif4a1
1405.39	0.125992	0.126004	0.999905	0.317356	0.939739	Ttc7a
175.011	0.23371	0.233697	1.00006	0.317282	0.939739	LOC113457217
380.206	0.0749741	0.0749901	0.999786	0.317414	0.939739	Ubxn2a
20.2807	0.401739	0.401766	0.999932	0.317343	0.939739	LOC101990194
37.06	-0.265927	0.265899	-1.00011	0.317259	0.939739	LOC113455623
179.19	-0.130445	0.130455	-0.999927	0.317346	0.939739	Rpl36
1911.85	0.0907873	0.0909018	0.99874	0.317921	0.940004	Galnt16
943.418	0.069495	0.0695766	0.998829	0.317878	0.940004	Otub1
751.651	0.0545803	0.0546552	0.998629	0.317975	0.940004	Thap12
2533.17	0.0698303	0.0698979	0.999032	0.317779	0.940004	Scg2
768.636	-0.0802991	0.0804011	-0.998731	0.317925	0.940004	Uckl1
53.7148	-0.182766	0.182994	-0.998754	0.317914	0.940004	Msantd1
1554.27	-0.127104	0.127178	-0.999421	0.317591	0.940004	Sept6
11.7056	0.416844	0.417437	0.998578	0.317999	0.940004	LOC101990969
21.3227	0.2406	0.240854	0.998945	0.317821	0.940004	Sdf2l1
14.962	0.306096	0.306622	0.998285	0.318141	0.940126	LOC101997950
162.399	-0.0882791	0.0884325	-0.998265	0.318151	0.940126	Lsm4
223.486	0.105993	0.106191	0.998143	0.31821	0.940139	Armc6
35.976	0.366783	0.367543	0.997932	0.318312	0.940278	LOC102000321
229.8	0.125125	0.125422	0.99763	0.318459	0.940289	Rbm11
392.901	0.0930334	0.0932588	0.997583	0.318482	0.940289	Dcaf17
149.678	0.113607	0.113866	0.997725	0.318413	0.940289	Gal3st4
3551.62	0.144774	0.145571	0.994521	0.319969	0.94052	Ppp4r4
13.0124	-0.287274	0.289566	-0.992085	0.321156	0.94052	LOC101998450
78.5641	-0.143309	0.143891	-0.995957	0.319271	0.94052	Srrd
40.709	-0.332593	0.333775	-0.996458	0.319028	0.94052	Meltf
4085.74	0.235048	0.236944	0.992001	0.321197	0.94052	Rasd2
6.11474	0.513327	0.516659	0.993551	0.320442	0.94052	LOC101999222
114.737	-0.140549	0.141467	-0.99351	0.320462	0.94052	Spa17
76.3938	-0.111496	0.112266	-0.993139	0.320642	0.94052	Timm8b
3690.38	0.0816726	0.0819819	0.996227	0.31914	0.94052	Myo6
120.686	0.40155	0.402976	0.996462	0.319026	0.94052	Fezf2
835.282	0.0780094	0.0783644	0.995471	0.319507	0.94052	Bap1
8.61844	0.520679	0.523329	0.994935	0.319768	0.94052	LOC113456335
1137.9	0.127796	0.12881	0.99213	0.321134	0.94052	Tbc1d24
686.2	-0.0868883	0.0872589	-0.995753	0.31937	0.94052	Ppm1d
30.5228	-0.244154	0.245214	-0.995675	0.319408	0.94052	Unc13d
8.80695	-0.336807	0.338435	-0.99519	0.319644	0.94052	LOC101981826
2919.61	0.0687825	0.0692069	0.993868	0.320287	0.94052	Ina
14.4739	-0.301203	0.303044	-0.993925	0.320259	0.94052	Bspry
4257.88	-0.0536931	0.0538914	-0.996321	0.319094	0.94052	C14H11orf49
336.174	-0.298551	0.300406	-0.993825	0.320308	0.94052	Emcn
174.748	0.126153	0.12695	0.993717	0.320361	0.94052	Ctsc
5525.01	0.110202	0.111031	0.992539	0.320935	0.94052	Apba2
637.103	-0.0548998	0.0553106	-0.992573	0.320918	0.94052	Syap1
1361.2	0.0911238	0.0916748	0.99399	0.320228	0.94052	Aff1
328.203	0.137249	0.138355	0.992003	0.321196	0.94052	Pald1
129.006	-0.160905	0.161515	-0.996224	0.319141	0.94052	Sh3yl1
16.5901	-0.287738	0.288614	-0.996965	0.318781	0.94052	Znf541
249.529	0.0818154	0.0823114	0.993975	0.320235	0.94052	Stk16
534.859	-0.0629687	0.0633985	-0.993221	0.320602	0.94052	Ift52
1196.29	-0.0699314	0.070284	-0.994983	0.319744	0.94052	Cdc40
20.6483	0.377669	0.37934	0.995594	0.319448	0.94052	Wnt16
2504.2	-0.035392	0.0355891	-0.99446	0.319999	0.94052	Raf1
363.908	0.13982	0.140904	0.992305	0.321049	0.94052	Klf6
1120.81	-0.100479	0.101223	-0.99265	0.320881	0.94052	Lrguk
306.021	-0.107534	0.108302	-0.992903	0.320757	0.94052	Pacrgl
48.5427	-0.192554	0.194052	-0.992281	0.32106	0.94052	Ankar
83.2711	-0.136738	0.137351	-0.995536	0.319476	0.94052	Thg1l
17.5956	0.226584	0.228235	0.992769	0.320823	0.94052	LOC101994163
517.165	-0.0929345	0.0936856	-0.991983	0.321206	0.94052	Rps8
4570.33	0.204019	0.205306	0.993734	0.320352	0.94052	Pcp4
5.14959	0.611789	0.615928	0.99328	0.320573	0.94052	LOC102000592
441.721	0.0662493	0.0665227	0.995891	0.319303	0.94052	Ilk
522.886	0.0619468	0.0621538	0.99667	0.318925	0.94052	Prr3
543.524	0.0471977	0.0475662	0.992252	0.321075	0.94052	Rab8a
2667.38	-0.126823	0.127195	-0.997076	0.318728	0.94052	Dcx
777.869	0.0730326	0.0733913	0.995113	0.319681	0.94052	Khsrp
1212.2	-0.075564	0.0758156	-0.996681	0.318919	0.94052	Rnpc3
195.389	-0.144766	0.145533	-0.994728	0.319868	0.94052	LOC101992490
751.333	0.143462	0.144653	0.991766	0.321312	0.940616	Skap2
24.4887	-0.229115	0.231034	-0.99169	0.321349	0.940616	LOC113458304
96.4018	0.248584	0.250712	0.991513	0.321435	0.940709	LOC102000399
573.597	-0.0886239	0.089405	-0.991263	0.321557	0.940787	LOC101999506
179.727	0.157177	0.158568	0.991232	0.321572	0.940787	Il6r
20.5069	0.302347	0.305091	0.991007	0.321682	0.940947	Drd5
713.497	-0.0636204	0.0642548	-0.990128	0.322112	0.940952	Spart
144.927	0.0827838	0.0836388	0.989777	0.322283	0.940952	Qtrt1
2802.23	0.0464824	0.0469317	0.990426	0.321966	0.940952	Zfp91
38.0779	0.220722	0.222926	0.990116	0.322117	0.940952	Lrrc38
1869.08	0.0929278	0.0938865	0.989789	0.322277	0.940952	Ldlrad3
68.1424	-0.275423	0.278208	-0.989987	0.32218	0.940952	C16H6orf52
210.316	0.409116	0.41309	0.99038	0.321989	0.940952	Ccbe1
38.8983	0.244621	0.247151	0.989761	0.322291	0.940952	Ptpn18
157.726	-0.153796	0.155255	-0.9906	0.321881	0.940952	Dna2
235.06	0.0971688	0.0980915	0.990593	0.321884	0.940952	Prelid3b
625.039	0.0985011	0.0995172	0.98979	0.322277	0.940952	Ampd2
311.104	0.114736	0.116397	0.985735	0.324263	0.94098	LOC101997875
538.693	0.128095	0.131031	0.977594	0.328275	0.94098	Crip2
1588.72	-0.0803627	0.0824537	-0.974641	0.329738	0.94098	Abhd18
53.0988	0.302896	0.30944	0.978852	0.327653	0.94098	Ccdc60
515.645	-0.0694646	0.0711739	-0.975984	0.329072	0.94098	Timmdc1
3739.09	-0.0868563	0.0881537	-0.985282	0.324485	0.94098	Gap43
93.0486	-0.518276	0.526443	-0.984487	0.324876	0.94098	Clic6
128.552	0.145621	0.148167	0.982816	0.325698	0.94098	Zfp90
97.0653	-0.128689	0.131297	-0.980137	0.327019	0.94098	Ldhd
74.5414	0.214248	0.219696	0.975204	0.329459	0.94098	Mlkl
3035.08	-0.157859	0.161056	-0.98015	0.327012	0.94098	Cntnap4
4012.83	-0.137268	0.13918	-0.986262	0.324005	0.94098	Vat1l
3051.92	0.0983762	0.0995956	0.987756	0.323272	0.94098	Dab2ip
79.311	0.237417	0.240787	0.986003	0.324132	0.94098	Fam78a
118.331	0.144813	0.148582	0.974628	0.329745	0.94098	LOC113455844
89.6651	-0.231044	0.236014	-0.978943	0.327608	0.94098	Rprm
223.03	-0.120527	0.122319	-0.985352	0.324451	0.94098	Deup1
375.319	-0.0946965	0.096621	-0.980082	0.327045	0.94098	LOC101989916
1114.67	-0.0553743	0.0561764	-0.985722	0.324269	0.94098	Ei24
4996.49	0.307415	0.313706	0.979946	0.327113	0.94098	Nrgn
16.3473	0.323896	0.329589	0.982727	0.325742	0.94098	Ttc36
1654.77	0.0901615	0.0925384	0.974314	0.3299	0.94098	Prkar2a
70.6991	0.200571	0.20536	0.976682	0.328727	0.94098	Tnfrsf11a
77.5551	-0.344189	0.35078	-0.981212	0.326488	0.94098	Fmod
5837.89	-0.141172	0.143846	-0.981414	0.326389	0.94098	Synpr
103.796	0.114634	0.116656	0.982665	0.325772	0.94098	Mmrn2
630.498	-0.0683718	0.0691105	-0.989312	0.32251	0.94098	Rps24
218.226	-0.0892704	0.0907845	-0.983323	0.325449	0.94098	Nit1
20.2666	0.279576	0.285905	0.977861	0.328143	0.94098	Tstd1
167.106	0.229605	0.232329	0.988274	0.323018	0.94098	Arhgdig
953.981	-0.0708011	0.072	-0.983348	0.325436	0.94098	Anks3
2917.97	0.0328252	0.0333258	0.984979	0.324635	0.94098	Kiaa0100
8.22498	0.369982	0.377847	0.979186	0.327488	0.94098	LOC101984729
507.073	0.0667137	0.0676447	0.986237	0.324017	0.94098	Elac2
9587.65	-0.0396909	0.0406388	-0.976674	0.328731	0.94098	Mprip
41.5911	0.266719	0.270498	0.986031	0.324118	0.94098	Rad51c
8646.33	0.0984126	0.100932	0.975035	0.329543	0.94098	Galnt18
23.306	-0.220945	0.225232	-0.980969	0.326608	0.94098	Atp2a1
141.449	0.143404	0.145374	0.98645	0.323913	0.94098	Pnpla2
305.836	-0.119825	0.12127	-0.98808	0.323113	0.94098	Ppp1r3c
1289.62	-0.0698429	0.0712696	-0.979982	0.327095	0.94098	Snapc3
3691.36	0.0945979	0.0961641	0.983713	0.325257	0.94098	Atp13a2
281.485	0.0839863	0.0849796	0.988312	0.323	0.94098	Lypla2
1994.12	0.154449	0.156379	0.987659	0.32332	0.94098	Nipal3
355.435	-0.201756	0.206448	-0.97727	0.328436	0.94098	Rps6ka1
713.865	0.0770566	0.0788209	0.977617	0.328264	0.94098	Stk40
9.62923	0.574762	0.585052	0.982413	0.325897	0.94098	Rspo1
901.052	0.0767943	0.0777855	0.987257	0.323517	0.94098	Mtf1
1326.77	0.138039	0.141006	0.978955	0.327602	0.94098	Dhcr24
1667.74	0.069564	0.0708998	0.98116	0.326514	0.94098	Tmem59
150.102	-0.100184	0.102174	-0.980519	0.32683	0.94098	Phf13
722.184	0.147698	0.150451	0.981706	0.326245	0.94098	Spsb1
1035.33	0.0453682	0.0463803	0.978178	0.327986	0.94098	Arfgap2
9.84833	0.357629	0.366691	0.975289	0.329417	0.94098	Acoxl
7.57242	-0.522581	0.528578	-0.988655	0.322832	0.94098	LOC113458014
3620.73	-0.0588243	0.060083	-0.979051	0.327555	0.94098	Arid2
4978.08	-0.0425499	0.0432559	-0.98368	0.325273	0.94098	Epc1
26.0659	0.28235	0.286405	0.98584	0.324211	0.94098	LOC101996313
32.8654	-0.265985	0.27061	-0.982907	0.325653	0.94098	LOC101986090
1328.51	-0.101202	0.102418	-0.988132	0.323088	0.94098	Lyrm4
119.594	0.144903	0.147544	0.982095	0.326053	0.94098	C16H9orf64
571.083	0.105997	0.10782	0.983095	0.325561	0.94098	Bmp1
2877.85	0.0489729	0.0496101	0.987155	0.323567	0.94098	Ube2d2
251.507	0.079939	0.081639	0.979177	0.327493	0.94098	Chmp1b
4765.85	0.194824	0.198053	0.983695	0.325265	0.94098	Enc1
49.1713	0.336756	0.342858	0.982203	0.326	0.94098	Gpr150
36.6732	-0.251157	0.25606	-0.980855	0.326664	0.94098	Slc45a2
32.6886	-0.200952	0.205187	-0.979359	0.327403	0.94098	Ropn1l
2455.05	-0.044981	0.0454994	-0.988607	0.322856	0.94098	March6
143.663	-0.261141	0.267729	-0.975391	0.329366	0.94098	Isl1
711.826	-0.0951932	0.0971306	-0.980054	0.32706	0.94098	LOC113457149
25.6062	-0.211738	0.214559	-0.986851	0.323716	0.94098	Tdrkh
11.4491	0.413303	0.422244	0.978825	0.327666	0.94098	LOC101986958
34.2482	-0.252247	0.257308	-0.980331	0.326923	0.94098	Lpar3
1646	0.0615967	0.0628558	0.979968	0.327102	0.94098	Tm6sf1
5508.14	0.0567034	0.0580308	0.977126	0.328507	0.94098	Grip1
4.77687	0.442888	0.449976	0.984249	0.324993	0.94098	Inhbc
150.988	-0.193495	0.198479	-0.974887	0.329616	0.94098	LOC101981927
73.3652	-0.162697	0.165245	-0.984578	0.324832	0.94098	Gjb1
939.198	0.150654	0.154629	0.974293	0.329911	0.94098	Klhl34
283.061	0.14701	0.150172	0.978948	0.327606	0.94098	Ankrd24
13736.1	-0.0468416	0.0478368	-0.979195	0.327484	0.94098	Atp8a1
294.408	0.103844	0.10599	0.97975	0.32721	0.94098	Naaa
423.118	-0.118223	0.120673	-0.979699	0.327235	0.94098	Antxr2
7.16268	-0.453701	0.465626	-0.974388	0.329864	0.94098	LG2H6orf226
65577.7	-0.0694752	0.0703447	-0.98764	0.323329	0.94098	Adgrb3
4272.24	0.0396615	0.0405532	0.978012	0.328069	0.94098	Fam168b
31.8552	-0.18005	0.183092	-0.983382	0.32542	0.94098	Lipt1
142.856	-0.185132	0.188938	-0.979858	0.327156	0.94098	Slc16a9
11.9808	-0.337908	0.343246	-0.984447	0.324896	0.94098	LOC101984772
12612.8	-0.11451	0.117287	-0.976326	0.328903	0.94098	Trps1
97.9562	-0.278617	0.285037	-0.977475	0.328334	0.94098	LOC101981213
8863.12	0.0558509	0.0564835	0.988799	0.322761	0.94098	Pja2
7.29232	-0.606138	0.614883	-0.985778	0.324242	0.94098	Trim55
1101.72	0.0727969	0.073862	0.98558	0.324339	0.94098	Cntfr
40.6534	-0.274776	0.27896	-0.985003	0.324622	0.94098	Fam166b
3324.94	0.0431414	0.044253	0.974881	0.32962	0.94098	Rnf38
881.136	-0.0548906	0.0562045	-0.976622	0.328757	0.94098	Slc25a51
9429.59	-0.0945564	0.0966494	-0.978344	0.327904	0.94098	Runx1t1
4201.57	-0.0625348	0.0632146	-0.989246	0.322543	0.94098	Hook3
666.324	0.174099	0.177244	0.982254	0.325975	0.94098	LOC113457813
78.8839	-0.112273	0.115123	-0.97524	0.329441	0.94098	Mrgbp
1864.82	0.0542227	0.0555992	0.975243	0.32944	0.94098	Rab22a
244.83	-0.0782841	0.0803235	-0.974609	0.329754	0.94098	Kbtbd8
759.11	0.0667123	0.0684359	0.974815	0.329652	0.94098	Rad18
548.876	0.0935949	0.0959266	0.975693	0.329217	0.94098	Emc3
2575.35	0.177495	0.180867	0.981357	0.326417	0.94098	Actn2
113.219	-0.133442	0.135434	-0.985294	0.32448	0.94098	LOC101989993
6.14919	0.522565	0.528129	0.989464	0.322436	0.94098	Tgm6
3261.52	0.0573603	0.058221	0.985217	0.324518	0.94098	Ap1b1
419.804	0.0685998	0.0702484	0.976532	0.328801	0.94098	Nop58
149.523	0.205388	0.20987	0.978645	0.327755	0.94098	LOC113458227
3000.78	0.0794826	0.0806252	0.985828	0.324217	0.94098	Atp1b3
121.803	0.105109	0.106737	0.984744	0.32475	0.94098	Tmub1
263.776	-0.158513	0.162477	-0.975603	0.329261	0.94098	Lrrc61
1920.44	0.244037	0.248248	0.983039	0.325588	0.94098	LOC113458406
1229.34	0.197946	0.201512	0.982304	0.32595	0.94098	LOC101984712
1642.76	0.0645904	0.06583	0.98117	0.326509	0.94098	Tspyl5
26.442	0.201239	0.204328	0.984881	0.324683	0.94098	Fbxo47
98.3481	-0.251846	0.258236	-0.975256	0.329433	0.94098	Gpr179
548.913	-0.0597903	0.061184	-0.977221	0.32846	0.94098	Cbx1
19.4014	-0.531485	0.54177	-0.981017	0.326584	0.94098	LOC102000397
816.549	0.0525856	0.0536629	0.979924	0.327124	0.94098	Sdf4
203.072	-0.107521	0.109883	-0.978497	0.327829	0.94098	Vps25
992.844	0.173443	0.175677	0.987283	0.323504	0.94098	Fmnl1
2419.69	-0.0730051	0.07475	-0.976657	0.328739	0.94098	Slc25a14
350.794	-0.148775	0.15183	-0.979879	0.327146	0.94098	Mov10
844.219	0.0547535	0.0557373	0.982348	0.325928	0.94098	Klhl22
1160.84	-0.0549843	0.0562905	-0.976794	0.328671	0.94098	Kdm4a
5879.16	0.114127	0.116797	0.977141	0.3285	0.94098	LOC101982181
55.5032	-0.164268	0.167763	-0.979165	0.327498	0.94098	Nfatc4
7.97905	0.49323	0.500607	0.985264	0.324494	0.94098	Lmln2
23.2323	0.220316	0.225252	0.978087	0.328031	0.94098	Gins1
312.059	0.0847119	0.0868204	0.975714	0.329206	0.94098	LOC101998495
6.91351	-0.487277	0.495442	-0.983521	0.325351	0.94098	LOC101993037
113.358	-0.137514	0.139598	-0.985076	0.324587	0.94098	LOC101999691
338.528	0.140741	0.143868	0.978268	0.327942	0.94098	LOC101993523
338.528	0.140741	0.143868	0.978268	0.327942	0.94098	LOC101994383
8629.91	-0.0607313	0.0627872	-0.967257	0.333416	0.941023	Mbnl1
1290.62	-0.0476536	0.0491404	-0.969745	0.332174	0.941023	Gmps
430.419	-0.14845	0.152774	-0.971696	0.331202	0.941023	Rabl3
2148.74	-0.0760954	0.078127	-0.973996	0.330058	0.941023	Usp25
95.5176	-0.164043	0.169215	-0.969434	0.332329	0.941023	Mphosph6
159.613	0.137819	0.141973	0.970745	0.331675	0.941023	Brd3os
25874.5	-0.140423	0.145096	-0.967793	0.333148	0.941023	Arpp21
565.202	-0.0603425	0.0623572	-0.967691	0.333199	0.941023	Elk4
355.197	0.080915	0.0832826	0.971571	0.331264	0.941023	Dph3
600.682	0.190902	0.196364	0.972187	0.330957	0.941023	Prox1
182.909	0.142399	0.146486	0.972099	0.331001	0.941023	Nhp2
677.095	0.178875	0.184144	0.971386	0.331356	0.941023	Dhrs11
7.19082	-0.414861	0.42798	-0.969346	0.332373	0.941023	Efcab9
4322.09	0.0644582	0.0662237	0.97334	0.330384	0.941023	Prkar1a
9073.81	0.0712151	0.0735907	0.967719	0.333185	0.941023	Shank2
2075.63	0.0726567	0.0751691	0.966577	0.333756	0.941023	Slc1a1
467.763	0.252194	0.260353	0.968663	0.332713	0.941023	Htr7
918.71	-0.0751109	0.0773745	-0.970745	0.331675	0.941023	Pdcd4
194.238	0.146029	0.150082	0.972993	0.330557	0.941023	Adrb1
595.79	-0.121393	0.125464	-0.967547	0.333271	0.941023	LOC101984745
177.574	0.107674	0.110766	0.972086	0.331008	0.941023	Fam43b
591.979	0.178415	0.183855	0.970416	0.331839	0.941023	Ptpru
60.8466	-0.135612	0.140266	-0.966815	0.333636	0.941023	LOC101984784
8.02225	-0.401701	0.415604	-0.966546	0.333771	0.941023	Accsl
40.918	0.211572	0.217284	0.97371	0.330201	0.941023	Nusap1
34.445	-0.379086	0.389397	-0.973519	0.330295	0.941023	Mgp
689.517	-0.0823867	0.0851684	-0.967338	0.333375	0.941023	Mcrs1
220.576	0.150941	0.156097	0.966969	0.333559	0.941023	Dbx2
114.043	-0.138932	0.143267	-0.969743	0.332175	0.941023	Ttc38
459.576	0.0843953	0.0873192	0.966515	0.333787	0.941023	Pigf
6.39533	-0.454683	0.468654	-0.97019	0.331952	0.941023	Irf4
1678.58	0.0720549	0.074295	0.969848	0.332122	0.941023	Cdyl
573.306	-0.0601652	0.0618642	-0.972538	0.330783	0.941023	Prune1
87.9327	0.326578	0.335726	0.972751	0.330677	0.941023	Slc9b1
319.318	0.134581	0.139083	0.967631	0.333229	0.941023	Cpm
4.78778	-0.427992	0.441896	-0.968535	0.332777	0.941023	LOC101980068
10.11	-0.310833	0.321517	-0.966771	0.333658	0.941023	LOC101985064
81.2328	0.144299	0.148892	0.969153	0.332469	0.941023	Dohh
15.4754	-0.357756	0.370145	-0.966527	0.33378	0.941023	Colec10
26.8729	0.322905	0.33255	0.970995	0.331551	0.941023	LOC101995180
966.707	0.214602	0.221507	0.968824	0.332633	0.941023	Phactr2
6098.16	0.0749531	0.0770394	0.972919	0.330594	0.941023	Stxbp5
10.7318	-0.316899	0.326933	-0.969309	0.332391	0.941023	LOC101980646
387.785	-0.0688719	0.0708796	-0.971674	0.331213	0.941023	Tmem70
11.6152	-0.492937	0.508429	-0.96953	0.332281	0.941023	LOC113457745
996.591	-0.0753503	0.0777508	-0.969126	0.332482	0.941023	Stx16
638.652	0.0602772	0.0620539	0.971367	0.331365	0.941023	Rnf114
21.2661	-0.38733	0.397912	-0.973406	0.330351	0.941023	LOC101994807
6.01379	-0.436146	0.448692	-0.972038	0.331032	0.941023	Pabpc1l
28.4761	-0.237838	0.244525	-0.972656	0.330724	0.941023	LOC101994423
2201.32	0.0741482	0.0761258	0.974022	0.330045	0.941023	Kiaa0408
658.495	-0.0560227	0.0579168	-0.967296	0.333396	0.941023	Casp2
148.807	-0.12934	0.133311	-0.970209	0.331942	0.941023	Parp12
344.43	-0.0770787	0.0795643	-0.96876	0.332665	0.941023	Ube2d4
28.1322	0.187319	0.193111	0.970006	0.332043	0.941023	Cenpk
615.198	-0.0802777	0.082428	-0.973913	0.3301	0.941023	Siah1
241.33	-0.074946	0.0772031	-0.970764	0.331666	0.941023	Fut11
465.003	0.0595902	0.0613497	0.971321	0.331389	0.941023	Ube2j2
4910.34	0.0774164	0.0796036	0.972524	0.33079	0.941023	Rab6a
734.04	0.0829915	0.08556	0.96998	0.332057	0.941023	Arap1
15.0993	0.354772	0.367021	0.966626	0.333731	0.941023	LOC101979075
67.0431	-0.310787	0.320916	-0.968438	0.332826	0.941023	LOC101986440
1083.65	0.129549	0.133832	0.967994	0.333047	0.941023	Slc6a9
347.436	-0.0991169	0.10215	-0.970309	0.331892	0.941023	Tomm40
1553.33	0.0494437	0.0509407	0.970612	0.331742	0.941023	LOC101987955
34.4458	0.181422	0.186527	0.972633	0.330736	0.941023	LOC101980974
708.266	-0.0582013	0.0600074	-0.969903	0.332095	0.941023	Apmap
625.876	0.0829467	0.0857865	0.966896	0.333596	0.941023	LOC101998767
35.012	0.276257	0.284653	0.970503	0.331796	0.941023	Sertad1
23.8482	-0.287899	0.29745	-0.967892	0.333098	0.941023	Avpr2
16.7995	0.252942	0.265809	0.951593	0.341303	0.941321	LOC101981227
1262.72	0.0987552	0.102341	0.964965	0.334562	0.941321	Tmx1
195.374	-0.126741	0.133334	-0.950551	0.341833	0.941321	Heatr4
420.324	0.236983	0.246094	0.962978	0.335558	0.941321	Dio2
5605.18	-0.114586	0.119569	-0.958328	0.337897	0.941321	Rps6ka5
819.029	0.0661064	0.0690813	0.956937	0.338599	0.941321	Moap1
1097.84	-0.113621	0.119553	-0.950379	0.34192	0.941321	Arhgef26
856.576	0.0973856	0.102648	0.94873	0.342758	0.941321	Fam222a
2550.3	-0.0416327	0.0438788	-0.94881	0.342717	0.941321	Sfswap
1011.29	0.129244	0.134736	0.959232	0.337442	0.941321	Phldb2
4968.25	-0.0323808	0.0339584	-0.953543	0.340315	0.941321	Son
405.35	0.0557372	0.05811	0.959168	0.337474	0.941321	Gart
237.251	0.116038	0.120701	0.961372	0.336365	0.941321	Olig2
665.161	-0.0563197	0.0592985	-0.949765	0.342231	0.941321	Cfap20
166.972	-0.15826	0.166863	-0.948445	0.342903	0.941321	Spata33
876.425	0.0607624	0.0639708	0.949845	0.342191	0.941321	Rbm18
1738.48	0.0431966	0.0451929	0.955828	0.339159	0.941321	Gpr107
230.268	0.173652	0.180711	0.96094	0.336582	0.941321	Ppp1r26
13.2959	0.311701	0.32441	0.960825	0.33664	0.941321	LOC101989053
91.8639	-0.10568	0.109601	-0.964227	0.334932	0.941321	Paxx
21569.2	-0.108656	0.112848	-0.962848	0.335624	0.941321	Gria4
6853.53	-0.121985	0.127514	-0.956637	0.33875	0.941321	Maml2
664.099	-0.169247	0.177457	-0.953734	0.340218	0.941321	LOC113456072
335.863	0.0742639	0.0781508	0.950264	0.341978	0.941321	Hinfp
471.863	0.240228	0.252815	0.950214	0.342004	0.941321	Myo5c
89.4662	0.126694	0.13246	0.956468	0.338836	0.941321	Igdcc3
1532.92	-0.150139	0.156938	-0.956682	0.338728	0.941321	Megf11
233.775	0.0990728	0.103617	0.956147	0.338998	0.941321	Manf
3110.46	0.0363738	0.0378229	0.961686	0.336207	0.941321	Ip6k1
152.816	0.143284	0.148471	0.965064	0.334513	0.941321	Gpx1
946.019	0.071713	0.0755214	0.949572	0.34233	0.941321	Fbxl2
4192.55	-0.0343167	0.0358951	-0.956028	0.339058	0.941321	Ctnnb1
317.547	0.0775607	0.080496	0.963535	0.335279	0.941321	Ogdhl
242.162	-0.126576	0.131792	-0.960426	0.336841	0.941321	Selenok
113.133	0.296671	0.312856	0.948268	0.342993	0.941321	Ier5
69.3319	-0.164535	0.171144	-0.96138	0.336361	0.941321	Ccnf
68.5532	-0.191588	0.199321	-0.961207	0.336448	0.941321	Dnase1
661.798	0.0871326	0.0911344	0.956089	0.339027	0.941321	Pigs
17.2285	-0.225889	0.234833	-0.961916	0.336092	0.941321	Med11
1070.99	0.0809535	0.0845704	0.957232	0.33845	0.941321	Rnasek
194.738	0.117083	0.121216	0.965909	0.33409	0.941321	Nde1
869.639	0.0910519	0.0951858	0.95657	0.338784	0.941321	Hid1
5959.4	-0.167892	0.176804	-0.949594	0.342319	0.941321	Spon1
1820.12	-0.119865	0.126274	-0.949245	0.342496	0.941321	Syt9
970.497	0.079784	0.0838503	0.951506	0.341348	0.941321	Fbxl19
162.315	-0.200103	0.208908	-0.957852	0.338137	0.941321	Capn1
611.39	0.149435	0.154933	0.964516	0.334787	0.941321	Rps6ka4
75.6057	0.158469	0.166214	0.953404	0.340385	0.941321	Catsperz
254.669	-0.0678324	0.0704771	-0.962474	0.335811	0.941321	Ttc9c
1313.9	0.0666639	0.0695426	0.958605	0.337758	0.941321	Sufu
7017.24	-0.0961916	0.100891	-0.95342	0.340377	0.941321	Ablim1
1493	0.0692008	0.0721186	0.959543	0.337285	0.941321	Atp6ap2
17.4901	-0.324788	0.338515	-0.959451	0.337331	0.941321	Rab42
16.7968	0.238624	0.25059	0.952248	0.340971	0.941321	Gja4
664.051	0.0951126	0.0988918	0.961785	0.336158	0.941321	Cmpk1
6496.79	0.0557364	0.0580603	0.959975	0.337068	0.941321	Ptprj
16.107	0.309387	0.320703	0.964716	0.334687	0.941321	Epb42
1917.71	-0.0717927	0.0753342	-0.95299	0.340595	0.941321	Fbn1
46.7144	0.203676	0.212463	0.958643	0.337739	0.941321	Lrmp
280.536	-0.0743071	0.0783665	-0.948199	0.343028	0.941321	Mob1a
666.257	-0.0677308	0.070801	-0.956637	0.338751	0.941321	Elmod3
933.999	-0.0688493	0.0720144	-0.956049	0.339047	0.941321	Kdm3a
32.6581	-0.335414	0.348887	-0.961383	0.33636	0.941321	LOC101984659
9.76074	-0.359226	0.375891	-0.955665	0.339242	0.941321	Enthd1
556.462	0.0634511	0.0669172	0.948205	0.343025	0.941321	Dennd6b
182.521	0.0952503	0.100345	0.949227	0.342505	0.941321	Zbed4
37.2762	-0.228645	0.236958	-0.964917	0.334586	0.941321	Tspo
662.97	-0.15606	0.162014	-0.963248	0.335423	0.941321	Mroh5
316.728	0.069309	0.0727657	0.952495	0.340846	0.941321	Mcfd2
541.495	0.0937478	0.0987519	0.949326	0.342455	0.941321	Apbb1ip
3570.94	0.0662257	0.0697673	0.949237	0.3425	0.941321	Nrsn1
1151.61	0.0860955	0.0907735	0.948465	0.342893	0.941321	Bphl
13.3424	-0.295818	0.311939	-0.94832	0.342966	0.941321	Fgfr4
10.9294	-0.308469	0.322337	-0.956977	0.338579	0.941321	Lgals3
5892.94	-0.120651	0.126208	-0.955965	0.33909	0.941321	Dock9
6.43812	-0.36588	0.382118	-0.957506	0.338312	0.941321	LOC101988642
22237.2	-0.0430806	0.0454363	-0.948154	0.343051	0.941321	Ppp2r2b
217.636	-0.110716	0.116294	-0.952035	0.341079	0.941321	Pcyox1l
52.1056	0.275244	0.289804	0.949761	0.342234	0.941321	LOC101996989
142.458	-0.142096	0.148053	-0.959761	0.337176	0.941321	Fam81b
5.57454	-0.502385	0.527002	-0.953289	0.340444	0.941321	Hormad1
15.0074	0.284735	0.294746	0.966037	0.334026	0.941321	LOC101983547
689.072	-0.0629931	0.0663819	-0.94895	0.342646	0.941321	Sike1
112.713	0.152965	0.15997	0.956207	0.338968	0.941321	Frrs1
88.6908	-0.1945	0.20322	-0.957089	0.338522	0.941321	LOC113457216
122.541	-0.18348	0.192834	-0.951493	0.341354	0.941321	LOC101987239
280.237	0.0731486	0.0762748	0.959014	0.337551	0.941321	Bcl10
11.5799	-0.40676	0.423058	-0.961474	0.336314	0.941321	Stac3
1733.6	0.0634225	0.0660193	0.960666	0.33672	0.941321	Fgd6
878.219	0.18207	0.191165	0.952421	0.340884	0.941321	Nuak1
43.0508	0.256163	0.26834	0.954621	0.339769	0.941321	Cd36
1839.27	-0.0610125	0.0640628	-0.952385	0.340902	0.941321	Xiap
39.9541	0.193177	0.201892	0.956836	0.33865	0.941321	Ace2
177.999	0.138659	0.144946	0.956631	0.338753	0.941321	Dipk2b
608.289	0.0612564	0.063885	0.958855	0.337632	0.941321	Map2k2
291.637	0.120757	0.125615	0.961324	0.336389	0.941321	Thop1
7911.04	-0.173015	0.181189	-0.95489	0.339633	0.941321	Kctd8
109.784	-0.174981	0.184485	-0.948482	0.342884	0.941321	Mea1
20163.4	-0.135571	0.140764	-0.963107	0.335494	0.941321	Rims1
4081.46	-0.100004	0.105241	-0.950232	0.341995	0.941321	Snca
7.69942	0.425269	0.440534	0.965348	0.334371	0.941321	LOC101994800
38.9985	-0.479132	0.503226	-0.952121	0.341036	0.941321	Inmt
9897.29	0.140766	0.147075	0.957105	0.338514	0.941321	Grm1
491.719	-0.120677	0.125085	-0.964759	0.334666	0.941321	LOC106144172
355.414	0.100922	0.104712	0.963803	0.335145	0.941321	Spint2
914.745	0.0824111	0.086209	0.955946	0.339099	0.941321	Ccnyl1
4164.22	0.110559	0.116174	0.951669	0.341265	0.941321	Ptprn
248.77	-0.108059	0.112542	-0.960167	0.336971	0.941321	Glb1l
216.166	0.0839546	0.08752	0.959262	0.337427	0.941321	LG4H2orf72
464.143	0.0833121	0.0865076	0.963061	0.335517	0.941321	Zbtb10
2557.45	-0.0545009	0.0569328	-0.957285	0.338424	0.941321	Cspp1
3362.02	0.0954053	0.100225	0.951907	0.341144	0.941321	Phf24
526.518	-0.071069	0.074576	-0.952974	0.340603	0.941321	Gne
60.405	-0.236828	0.247771	-0.955834	0.339156	0.941321	Shoc1
1302.15	-0.0999067	0.105333	-0.94848	0.342885	0.941321	Cngb3
1050.1	-0.0537483	0.0558007	-0.963218	0.335438	0.941321	Golga7
11.0573	0.578689	0.602887	0.959864	0.337124	0.941321	Chrna6
3283.22	-0.0249804	0.025902	-0.96442	0.334835	0.941321	Dido1
1250.18	-0.0579383	0.0602557	-0.96154	0.336281	0.941321	Blcap
325.768	0.0729327	0.0764922	0.953465	0.340354	0.941321	Aar2
77.914	0.285598	0.298879	0.955565	0.339292	0.941321	Kiaa1257
50.4465	0.244104	0.253245	0.963905	0.335094	0.941321	LOC113458045
6948.37	-0.0812654	0.0845112	-0.961594	0.336254	0.941321	Cntn3
783.579	0.0410726	0.0432961	0.948644	0.342802	0.941321	Mkrn2
13.0257	-0.295153	0.306383	-0.963348	0.335373	0.941321	LOC101988857
53.3923	-0.214789	0.22507	-0.954318	0.339923	0.941321	Asb15
3898.62	-0.0671944	0.0695647	-0.965927	0.334081	0.941321	Klhdc10
647.771	-0.0779389	0.0821383	-0.948874	0.342685	0.941321	Tdrp
26.1415	0.251402	0.264976	0.948773	0.342736	0.941321	Mstn
2355.24	-0.08505	0.0884887	-0.96114	0.336482	0.941321	Vstm2a
4.26512	0.506658	0.528791	0.958144	0.33799	0.941321	Ccnb1
3560.55	0.0576854	0.0608216	0.948437	0.342907	0.941321	Pik3r1
323.195	0.0914622	0.0951724	0.961015	0.336545	0.941321	Ruvbl2
11.4046	-0.45168	0.468202	-0.964711	0.33469	0.941321	Cldnd2
46.1569	-0.238926	0.25084	-0.952503	0.340842	0.941321	LOC101982838
38.7202	-0.186525	0.195911	-0.952088	0.341053	0.941321	Ndc80
421.102	-0.0587987	0.0614352	-0.957084	0.338525	0.941321	Ndst2
1352.98	-0.0455593	0.0478264	-0.952597	0.340794	0.941321	Pex13
11.8833	-0.294068	0.305206	-0.963506	0.335294	0.941321	Mybphl
388.093	-0.15204	0.158559	-0.958882	0.337618	0.941321	Igfbp4
711.875	-0.0660103	0.0687242	-0.96051	0.336798	0.941321	Acad11
18.5436	-0.24318	0.253996	-0.957416	0.338357	0.941321	Prxl2b
2243.36	0.0806908	0.0847034	0.952628	0.340779	0.941321	Agrn
616.364	0.0801781	0.0832742	0.962821	0.335637	0.941321	Scamp2
632.176	0.0843683	0.0878747	0.960098	0.337006	0.941321	Adpgk
3585.3	-0.182658	0.192396	-0.949384	0.342425	0.941321	Arhgap10
13.2647	0.260842	0.274103	0.951621	0.341289	0.941321	LOC101988119
18.8738	0.280094	0.292867	0.956386	0.338877	0.941321	CUNH1orf162
10001.5	0.181576	0.191122	0.950057	0.342083	0.941321	Ghr
6.79169	-0.447604	0.469046	-0.954287	0.339938	0.941321	LOC101999764
83.2137	-0.34458	0.359408	-0.958741	0.337689	0.941321	LOC101995135
476.695	0.0733611	0.0773448	0.948494	0.342878	0.941321	Dnajb1
287.547	-0.070499	0.0739536	-0.953286	0.340445	0.941321	Apex1
68.5246	0.121727	0.128131	0.950021	0.342101	0.941321	Vav1
66.4794	0.159285	0.167277	0.95222	0.340985	0.941321	Dgka
91.7465	0.182039	0.189405	0.961111	0.336497	0.941321	Esyt1
6601.32	-0.0699727	0.0724754	-0.965468	0.33431	0.941321	Pds5b
11.2747	-0.410683	0.429012	-0.957277	0.338427	0.941321	Tmc4
1292.16	-0.0472263	0.0495907	-0.95232	0.340934	0.941321	Gcc2
1041.57	0.0871117	0.0905121	0.962431	0.335833	0.941321	Cdc14b
10.2646	0.784453	0.823155	0.952983	0.340599	0.941321	Lhx5
293.268	-0.112484	0.117489	-0.957399	0.338366	0.941321	Fam133a
6.39909	0.483393	0.506759	0.953892	0.340138	0.941321	LOC101992855
40.8387	-0.231038	0.240911	-0.959019	0.337549	0.941321	Nudcd2
81.8771	0.146572	0.153411	0.955425	0.339363	0.941321	LOC101994776
64.9647	-0.116295	0.122004	-0.953206	0.340486	0.941321	LOC101980895
12.7039	0.347116	0.366259	0.947733	0.343266	0.941324	Sucnr1
17.6359	-0.284813	0.300525	-0.947719	0.343273	0.941324	Abcc2
63.7631	-0.146445	0.154473	-0.948029	0.343115	0.941324	Kif20a
5.66969	0.639488	0.67475	0.94774	0.343262	0.941324	LOC113457319
7028.29	0.147361	0.155517	0.947553	0.343357	0.941405	Chrm3
10973.8	0.113279	0.119718	0.946214	0.344039	0.941504	Tmem132b
713.56	0.14381	0.152031	0.945928	0.344185	0.941504	Limk1
1982.69	0.0923584	0.0975426	0.946852	0.343714	0.941504	Tpm1
6.96297	-0.369417	0.390521	-0.94596	0.344169	0.941504	Chi3l1
55.9874	0.168284	0.177773	0.946622	0.343831	0.941504	Smim4
28.4485	-0.22412	0.236617	-0.947183	0.343546	0.941504	Capn8
129.583	-0.209208	0.221028	-0.946522	0.343883	0.941504	Lgals9
100.434	0.0937081	0.0991142	0.945456	0.344426	0.941504	Tnfsf13
1025.68	0.0546068	0.0576865	0.946612	0.343836	0.941504	Aldh3a2
61.6762	0.157488	0.166272	0.94717	0.343552	0.941504	Lto1
3427.4	-0.0525079	0.05555	-0.945236	0.344538	0.941504	Psip1
11.2416	-0.380096	0.401735	-0.946136	0.344079	0.941504	LOC101999983
243.774	-0.0827127	0.0874273	-0.946075	0.344111	0.941504	Cdk4
530.983	-0.164949	0.17449	-0.945323	0.344494	0.941504	Sema3a
14415.7	-0.148547	0.157079	-0.945682	0.344311	0.941504	Adarb2
6190.49	-0.0555041	0.0587215	-0.945209	0.344552	0.941504	CUNH20orf194
159.103	-0.507742	0.536519	-0.946363	0.343963	0.941504	Slc13a4
970.486	-0.23207	0.245095	-0.946856	0.343712	0.941504	Abcc12
3045.39	0.137334	0.145034	0.946904	0.343688	0.941504	Kcna2
688.694	0.0622986	0.0658845	0.945574	0.344366	0.941504	Prrg3
136.45	-0.26921	0.284679	-0.945662	0.344321	0.941504	Clgn
14.8793	-0.384177	0.406508	-0.945064	0.344626	0.941555	Snorc
423.244	0.0962094	0.101847	0.944645	0.34484	0.941989	Adgrl4
12.0728	0.293003	0.31021	0.944528	0.3449	0.942001	Sdc1
1261.98	-0.141305	0.14968	-0.944051	0.345143	0.942138	Akap5
385.298	-0.236011	0.249958	-0.944201	0.345067	0.942138	LOC113456049
32.9454	0.224157	0.237483	0.943889	0.345226	0.942138	Nkx6-2
13.0655	0.454017	0.480994	0.943914	0.345214	0.942138	Erich5
13.0777	0.291176	0.308482	0.9439	0.345221	0.942138	Trim6
654.968	0.137057	0.145223	0.943767	0.345289	0.942159	Prdx6
35.5756	0.167931	0.178478	0.940911	0.346751	0.942325	Xrcc3
2290.55	0.0499995	0.0530963	0.941676	0.346358	0.942325	Sp3
52.0983	0.141633	0.150552	0.940756	0.34683	0.942325	Gmppb
254.321	-0.141535	0.150131	-0.942742	0.345813	0.942325	Klhdc8b
130.367	-0.0913556	0.0971109	-0.940734	0.346841	0.942325	LOC101982273
28.707	-0.252248	0.26765	-0.942455	0.34596	0.942325	LOC101984725
45.2616	-0.134433	0.14265	-0.942398	0.345989	0.942325	LOC113456546
72.3151	-0.212013	0.225005	-0.942261	0.346059	0.942325	Gna14
1341	0.0626434	0.0665422	0.941408	0.346496	0.942325	Jak2
668.084	-0.0677977	0.0720267	-0.941286	0.346559	0.942325	Xk
67.4549	0.200434	0.212515	0.943154	0.345602	0.942325	Fam83h
1436.44	-0.096706	0.102731	-0.941353	0.346524	0.942325	Clybl
1304.86	0.0637525	0.0676306	0.942658	0.345856	0.942325	Dtx3
9504.63	-0.0703693	0.0747762	-0.941065	0.346671	0.942325	Ppfia2
79.6887	-0.167124	0.177392	-0.942116	0.346133	0.942325	LOC113457365
86.9301	-0.291906	0.309958	-0.94176	0.346316	0.942325	LOC101980254
8.65612	0.446158	0.474245	0.940776	0.34682	0.942325	Srpx2
29.0016	-0.168567	0.178927	-0.942104	0.34614	0.942325	Tceanc
438.212	0.0569957	0.0605374	0.941495	0.346451	0.942325	Scamp4
419.176	0.05205	0.0551768	0.94333	0.345512	0.942325	Supv3l1
666.843	-0.0756973	0.0802872	-0.942831	0.345767	0.942325	Taf2
878.615	-0.0526868	0.0559512	-0.941655	0.346369	0.942325	Tgs1
406.921	0.1153	0.122253	0.943125	0.345617	0.942325	Coq10b
439.469	-0.0701339	0.0745381	-0.940913	0.346749	0.942325	Etaa1
3123.18	0.0703918	0.0746524	0.942928	0.345718	0.942325	Mboat2
772.997	0.122795	0.130289	0.942477	0.345948	0.942325	Strip1
9427.62	-0.105347	0.111864	-0.941734	0.346329	0.942325	Gabrb2
8.49043	-0.33341	0.354642	-0.940133	0.34715	0.942713	LOC102002101
646.305	-0.136625	0.145309	-0.940238	0.347095	0.942713	Mid1
163.363	-0.144849	0.154057	-0.940229	0.3471	0.942713	Stk17b
5664.06	0.21384	0.227499	0.939958	0.347239	0.942806	Hpca
458.9	0.0915283	0.0974173	0.939548	0.347449	0.943227	Znf641
155.085	-0.144759	0.15413	-0.939199	0.347629	0.943413	Pkd1l3
336.185	-0.190329	0.202635	-0.939274	0.34759	0.943413	Ednrb
1340.13	0.0580265	0.0617998	0.938942	0.34776	0.943621	LOC101989151
119.189	-0.108066	0.115393	-0.936503	0.349014	0.943726	LOC101990176
7.7494	-0.420737	0.449559	-0.935887	0.349331	0.943726	LOC106144270
992.758	0.0777315	0.0829977	0.936549	0.34899	0.943726	Urb1
777.179	0.0574089	0.0612624	0.9371	0.348707	0.943726	Uchl5
520.382	0.0814085	0.0869651	0.936105	0.349219	0.943726	Pld2
302.39	-0.0753158	0.0803179	-0.937721	0.348388	0.943726	Tmem11
6009.21	0.0981766	0.104806	0.936747	0.348889	0.943726	Mark2
7.29403	-0.354531	0.378584	-0.936465	0.349034	0.943726	A1cf
1998.02	-0.0592265	0.0632625	-0.936203	0.349169	0.943726	Shoc2
96.0594	-0.126806	0.135363	-0.936784	0.34887	0.943726	LOC113456647
459.538	0.136284	0.145407	0.937256	0.348627	0.943726	LOC101979864
161.997	0.133166	0.141877	0.938598	0.347937	0.943726	Fbxo2
2033.47	0.111541	0.119067	0.93679	0.348866	0.943726	Tubb2a
735.662	-0.118081	0.126132	-0.936171	0.349185	0.943726	LOC101982972
221.195	0.244558	0.26055	0.938623	0.347924	0.943726	Slc12a7
1237.71	-0.0674286	0.071947	-0.937198	0.348657	0.943726	Wdr35
6873.97	0.0759852	0.0809829	0.938286	0.348097	0.943726	Dnmt3a
3009.55	-0.122166	0.130324	-0.937403	0.348551	0.943726	LOC101986976
1091.75	-0.151419	0.161599	-0.937005	0.348756	0.943726	Vstm2l
4568.86	0.0914713	0.0975306	0.937873	0.34831	0.943726	Sobp
94.8068	0.517214	0.552664	0.935855	0.349348	0.943726	Klrg1
171.987	0.120454	0.128465	0.937636	0.348431	0.943726	Tapbpl
782.727	-0.0482585	0.0515612	-0.935945	0.349301	0.943726	Slc35b4
110.888	0.13679	0.146157	0.935909	0.34932	0.943726	LOC101991141
532.341	0.0811588	0.0866404	0.936732	0.348896	0.943726	Insig1
171.622	0.0886818	0.0946441	0.937003	0.348757	0.943726	CUNH19orf12
296.349	-0.204831	0.218777	-0.936259	0.34914	0.943726	Lpl
173.298	-0.118355	0.126106	-0.938536	0.347969	0.943726	Dcaf15
9380.06	0.0651541	0.0696452	0.935514	0.349524	0.944052	Lrp1
15.063	0.514475	0.550111	0.93522	0.349675	0.94431	Ckm
37.4871	-0.18413	0.196936	-0.934969	0.349804	0.94451	Hyal1
438.418	0.104243	0.11151	0.934825	0.349879	0.944562	Trpm2
6.11757	-0.476586	0.510249	-0.934028	0.35029	0.944625	Piwil1
430.155	0.107888	0.115493	0.934149	0.350227	0.944625	Mxra7
21.5837	0.458839	0.491035	0.934433	0.350081	0.944625	Nrap
43.2758	-0.235536	0.252012	-0.934621	0.349984	0.944625	LOC101984309
523.301	-0.0995487	0.106568	-0.934134	0.350235	0.944625	Chpf
340.684	0.058232	0.0623425	0.934065	0.35027	0.944625	Gss
278.224	-0.092889	0.0994193	-0.934315	0.350141	0.944625	LOC106144462
163.542	0.249043	0.26668	0.933867	0.350373	0.9447	Cdrt1
124.362	0.118769	0.127195	0.933757	0.350429	0.944703	Med29
1247.38	0.0598911	0.0641601	0.933463	0.350581	0.944963	Elovl4
1894.55	0.0512147	0.0548853	0.933121	0.350758	0.945006	Tmcc2
50.7581	0.241149	0.258425	0.933147	0.350744	0.945006	Knl1
16796.7	-0.130337	0.13968	-0.93311	0.350763	0.945006	Oxr1
23.5395	0.223165	0.23938	0.932264	0.3512	0.945062	LOC101993991
127.921	-0.328362	0.352281	-0.932104	0.351283	0.945062	Fshr
81.7876	0.127319	0.136475	0.932909	0.350867	0.945062	Fbxo4
78.194	-0.325374	0.348873	-0.932641	0.351005	0.945062	Caps2
437.379	-0.0715813	0.0767869	-0.932208	0.351229	0.945062	Cebpz
1748.84	-0.0407654	0.0437184	-0.932455	0.351102	0.945062	Dnajc5
47.4778	-0.360799	0.386786	-0.932812	0.350917	0.945062	Otog
1901.61	-0.0903821	0.0969406	-0.932345	0.351158	0.945062	Pygb
627.776	-0.1395	0.149657	-0.932132	0.351268	0.945062	LOC101991257
78.5183	0.123965	0.133031	0.931855	0.351411	0.945259	Mafk
4648.8	0.0482852	0.0518544	0.93117	0.351766	0.945356	Rabep1
105.424	0.130369	0.139944	0.931582	0.351553	0.945356	Mrps7
137.887	0.157205	0.168849	0.931036	0.351835	0.945356	LOC102002373
384.72	0.101935	0.109444	0.931384	0.351655	0.945356	Rps3
1770.35	0.0596398	0.064037	0.931333	0.351681	0.945356	Phf8
356.93	0.0741485	0.0796345	0.931111	0.351796	0.945356	LOC113457571
326.995	-0.0852849	0.0915764	-0.931298	0.351699	0.945356	Grn
1634.03	0.042001	0.04512	0.930875	0.351918	0.945431	Kiaa0753
439.576	-0.0653774	0.0702667	-0.930418	0.352155	0.945582	Mta2
3738.66	-0.0439118	0.0471988	-0.930358	0.352186	0.945582	LOC101992219
172.824	-0.283255	0.304465	-0.930338	0.352196	0.945582	Wdr63
7.54507	-0.531489	0.571136	-0.930582	0.35207	0.945582	LOC101992844
38.3683	0.212969	0.228984	0.930062	0.352339	0.945671	Osgin1
240.144	-0.222916	0.23968	-0.930059	0.35234	0.945671	LOC101989346
730.143	-0.0474129	0.0509951	-0.929754	0.352498	0.945946	Fbxo25
7.02265	0.317282	0.341354	0.929479	0.352641	0.946032	LOC101998238
144.702	-0.142497	0.153293	-0.929575	0.352591	0.946032	LOC102000446
153.31	0.0940193	0.101176	0.929266	0.352751	0.946179	LOC101997616
603.653	0.197383	0.212435	0.929145	0.352814	0.946197	Fbxo15
256.316	-0.0990685	0.106935	-0.926434	0.354221	0.946372	Ncapg2
9.5293	0.460825	0.497204	0.926833	0.354013	0.946372	LOC106143799
300.843	-0.0699712	0.0754728	-0.927105	0.353872	0.946372	Ppp2r3b
128.229	0.110799	0.119411	0.927878	0.353471	0.946372	Proca1
66.7151	0.155457	0.167762	0.92665	0.354108	0.946372	Itgae
2222.34	0.0564132	0.0608566	0.926986	0.353934	0.946372	Arl6ip1
7315.67	0.12825	0.138169	0.928213	0.353297	0.946372	Ptprd
160.291	0.0945333	0.101945	0.927295	0.353773	0.946372	C10H1orf123
471.985	-0.258905	0.279326	-0.926893	0.353982	0.946372	Tspan18
816.474	0.0458331	0.0494467	0.926919	0.353968	0.946372	Ncaph2
17.6229	0.336633	0.363235	0.926764	0.354049	0.946372	Lhcgr
252.821	0.254789	0.274955	0.926659	0.354104	0.946372	Cd83
8.52388	-0.406473	0.438614	-0.926721	0.354071	0.946372	Pbk
343.449	0.0929479	0.100347	0.926261	0.35431	0.946372	Sh3tc2
849.371	0.0568886	0.0613339	0.927523	0.353655	0.946372	Utp20
6.60808	-0.466614	0.50315	-0.927384	0.353727	0.946372	LOC101982221
1354.45	-0.214843	0.231709	-0.927207	0.353819	0.946372	Cnksr3
16.8924	0.322924	0.347857	0.928325	0.353239	0.946372	Asprv1
20.0323	-0.434271	0.467885	-0.928158	0.353326	0.946372	Cpz
276.687	0.0853559	0.0921214	0.926559	0.354156	0.946372	Ccdc125
1325.8	0.0460697	0.0497248	0.926492	0.35419	0.946372	Tubgcp5
1256.56	0.0836077	0.0902373	0.926531	0.35417	0.946372	Rusc1
575.64	0.0594271	0.0641667	0.926136	0.354375	0.946372	Abcf2
69.556	0.223213	0.240604	0.927719	0.353554	0.946372	LOC106144357
3593.77	-0.0765938	0.0825225	-0.928156	0.353326	0.946372	Gabrg2
14.1212	-0.277046	0.299143	-0.926134	0.354377	0.946372	Ccdc163
1110.84	0.0654096	0.070506	0.927716	0.353555	0.946372	Mllt1
744.622	0.0526876	0.0569181	0.925675	0.354615	0.946861	Adnp2
689.427	0.0589311	0.0636746	0.925504	0.354704	0.94695	C7H5orf15
16.2357	-0.361349	0.391219	-0.923648	0.35567	0.94733	Glb1l3
2053.66	0.0462638	0.0500552	0.924255	0.355354	0.94733	Zbtb44
43.2797	-0.367114	0.396858	-0.92505	0.35494	0.94733	LOC102000687
62.9625	0.20157	0.218101	0.924206	0.355379	0.94733	Pdc
840.605	0.0647174	0.0700621	0.923716	0.355634	0.94733	Ccdc92b
609.002	-0.107069	0.115778	-0.924775	0.355083	0.94733	Dpysl4
1044.59	0.0648642	0.0702191	0.92374	0.355622	0.94733	Sfxn1
556.503	-0.0907947	0.0982049	-0.924544	0.355203	0.94733	Ndufc2
116.393	0.160669	0.173825	0.924313	0.355323	0.94733	LOC113457510
5075.18	-0.107144	0.115986	-0.923767	0.355607	0.94733	LG5H8orf34
1989.45	-0.0622086	0.0673085	-0.924231	0.355366	0.94733	Ncoa3
39.8105	0.17876	0.193515	0.923754	0.355615	0.94733	Aspdh
30.9307	0.410344	0.444277	0.923622	0.355683	0.94733	LOC101983196
880.378	0.0532533	0.0576632	0.923523	0.355735	0.94733	Cdk5
2811.77	0.0385972	0.0417386	0.924736	0.355104	0.94733	Eif4g1
26.6102	-0.234489	0.253695	-0.924292	0.355334	0.94733	LOC101983521
224.255	0.108783	0.117823	0.923274	0.355864	0.947528	Trabd
541.712	0.157808	0.170952	0.923111	0.35595	0.947576	C1qtnf4
19.8469	-0.247686	0.268385	-0.922876	0.356072	0.947576	LOC113456729
10.2686	0.338418	0.366708	0.922854	0.356084	0.947576	Mcoln3
189.906	-0.0768158	0.0832409	-0.922813	0.356105	0.947576	LOC101993201
41.6757	0.157986	0.171259	0.922501	0.356267	0.94765	LOC101997322
344.973	0.189105	0.204967	0.922611	0.35621	0.94765	Prelid2
576.853	0.0737829	0.0799866	0.92244	0.356299	0.94765	Tiprl
43.0132	0.190532	0.207161	0.91973	0.357714	0.94773	Hnf1a
158.269	-0.0843279	0.0916711	-0.919896	0.357627	0.94773	Triap1
176.411	-0.117991	0.128593	-0.917551	0.358854	0.94773	Hvcn1
40.1644	-0.345673	0.376153	-0.91897	0.358111	0.94773	Cldn1
48.4388	-0.164128	0.178697	-0.918475	0.35837	0.94773	LOC101996738
438.852	0.100802	0.109298	0.922266	0.35639	0.94773	Coq9
16.0422	-0.26964	0.293817	-0.917713	0.358769	0.94773	LOC101997793
4396.52	0.161	0.17505	0.919738	0.35771	0.94773	Rbms1
14.0283	0.384434	0.418491	0.918619	0.358295	0.94773	Ccdc153
1844.32	0.321011	0.348321	0.921595	0.35674	0.94773	LOC101984150
9.23197	0.378723	0.411068	0.921315	0.356886	0.94773	Cxcr4
2994.71	-0.159174	0.17279	-0.921197	0.356948	0.94773	Pld5
792.065	-0.0394407	0.0429514	-0.918263	0.358481	0.94773	Tor1aip1
44.799	0.175054	0.190523	0.918811	0.358195	0.94773	LOC101981994
9853.89	0.0497502	0.0541162	0.919322	0.357927	0.94773	Nf1
189.371	0.116939	0.127429	0.917684	0.358785	0.94773	Spns1
2602.62	0.0287999	0.0313621	0.918301	0.358461	0.94773	Tacc2
4048.69	-0.0271909	0.0296192	-0.918017	0.35861	0.94773	Prdm2
355.138	-0.123222	0.134151	-0.918532	0.35834	0.94773	Oscp1
80.2268	-0.146082	0.159274	-0.917175	0.359051	0.94773	Mycl
248.12	-0.0884533	0.096074	-0.920679	0.357218	0.94773	Naga
6033.92	0.302189	0.328333	0.920374	0.357377	0.94773	Khdrbs3
2313.73	0.0644499	0.0701157	0.919195	0.357994	0.94773	Smim13
310.844	-0.0928468	0.101115	-0.918228	0.358499	0.94773	Txndc15
154.4	-0.0965156	0.105032	-0.918921	0.358137	0.94773	Afap1l1
140.973	0.166822	0.181871	0.917259	0.359007	0.94773	Sema6c
129.389	-0.174177	0.189107	-0.921049	0.357025	0.94773	Dnajb13
20.2972	-0.326297	0.354491	-0.920467	0.357329	0.94773	Ucp3
875.795	0.0992108	0.107963	0.918934	0.35813	0.94773	Sycp3
793.757	-0.108514	0.117725	-0.921765	0.356651	0.94773	Zpbp
45.0346	-0.171023	0.185955	-0.919698	0.357731	0.94773	LOC101995762
1277.14	0.0621913	0.0674807	0.921615	0.356729	0.94773	Actr1b
7.55419	0.472537	0.512657	0.92174	0.356664	0.94773	LOC106144155
196.652	-0.216858	0.235353	-0.921419	0.356832	0.94773	Tmem232
357.777	0.0701378	0.0764354	0.917609	0.358823	0.94773	Brpf1
41.7712	0.366098	0.397672	0.920602	0.357259	0.94773	Efcab12
583.703	-0.259396	0.282559	-0.918026	0.358605	0.94773	Scel
553.769	0.0584078	0.0633734	0.921646	0.356713	0.94773	Psma2
233.937	-0.0923584	0.100551	-0.918521	0.358346	0.94773	Snrpb2
17.7582	-0.299933	0.325729	-0.920806	0.357152	0.94773	Tmc2
4513.24	-0.0332939	0.0362399	-0.91871	0.358247	0.94773	Anapc1
1844.94	0.0781674	0.0849883	0.919743	0.357707	0.94773	Tbc1d2b
3745.21	-0.104885	0.113762	-0.921968	0.356545	0.94773	Csgalnact1
291.165	-0.0811855	0.0884956	-0.917395	0.358935	0.94773	Pccb
5282.94	-0.0715889	0.0778138	-0.920002	0.357572	0.94773	Stag1
236.788	-0.0842829	0.091601	-0.920109	0.357516	0.94773	Polr2k
4489.72	-0.0583525	0.0633277	-0.921437	0.356822	0.94773	Pkm
128.923	-0.206916	0.225572	-0.917291	0.35899	0.94773	Slc5a5
521.471	0.0572289	0.0623385	0.918033	0.358601	0.94773	LOC101985708
1219.65	-0.0638558	0.06972	-0.915889	0.359725	0.948046	Ift80
978.025	0.0718009	0.0783323	0.916619	0.359342	0.948046	Cct6a
249.507	-0.0642527	0.0701362	-0.916113	0.359608	0.948046	Coq4
336.262	0.0631481	0.0689278	0.916148	0.35959	0.948046	Mpg
62.2882	-0.12811	0.139898	-0.915742	0.359802	0.948046	Slc25a35
2843.98	0.193381	0.211108	0.916029	0.359652	0.948046	Elavl2
363.369	-0.0750137	0.0819407	-0.915463	0.359949	0.948046	Ccdc120
1113.08	0.179492	0.196052	0.915533	0.359912	0.948046	Padi2
213.034	-0.128487	0.140198	-0.916467	0.359422	0.948046	C10H1orf141
191.361	-0.0886599	0.0967657	-0.916233	0.359544	0.948046	Polr3h
326.592	-0.0787318	0.0859901	-0.915591	0.359881	0.948046	LOC102001645
40.9049	0.202716	0.22143	0.915486	0.359937	0.948046	LOC102002620
408.334	-0.069991	0.076355	-0.916652	0.359325	0.948046	Fam219b
6218.19	0.104863	0.114444	0.916284	0.359518	0.948046	Tubb4a
2643.93	0.0635149	0.0693983	0.915222	0.360075	0.948101	Rabl6
233.589	0.0979987	0.107199	0.914173	0.360626	0.948101	C6H2orf76
1068.77	-0.11414	0.124728	-0.91511	0.360134	0.948101	LOC113456739
76.4638	-0.103468	0.113145	-0.914477	0.360466	0.948101	Sft2d3
71.6432	0.168157	0.183985	0.913968	0.360734	0.948101	LOC113457078
1083.75	-0.0615883	0.0673048	-0.915066	0.360157	0.948101	Hdhd2
4235.86	0.212319	0.232052	0.914962	0.360212	0.948101	LOC101995761
9983.34	-0.0842563	0.09219	-0.913942	0.360747	0.948101	Gabra2
690.076	0.0620249	0.067863	0.913972	0.360732	0.948101	LOC102002212
7043.24	-0.0947141	0.103619	-0.914062	0.360684	0.948101	LOC101979148
140.22	-0.140992	0.154155	-0.914615	0.360394	0.948101	Mrps33
71.4803	-0.362735	0.396744	-0.91428	0.36057	0.948101	Aebp1
863.799	0.0366908	0.0401299	0.9143	0.360559	0.948101	LOC101992459
15.9755	0.295498	0.323067	0.914666	0.360367	0.948101	Arl5c
6780.44	-0.0970178	0.106204	-0.913502	0.360978	0.948341	Nsg2
16.1262	-0.244254	0.267415	-0.913392	0.361037	0.948341	Pcsk9
1310.92	-0.0662473	0.0725247	-0.913445	0.361009	0.948341	Slc25a5
15.6535	0.250928	0.274735	0.913345	0.361061	0.948341	Tmprss2
437.709	-0.0952083	0.104424	-0.911744	0.361903	0.948541	Fancm
3108.36	-0.0355684	0.0392629	-0.905904	0.364987	0.948541	Zc3h14
255.823	-0.118908	0.130392	-0.911924	0.361808	0.948541	C1H4orf33
77.8041	0.149199	0.165148	0.903431	0.366297	0.948541	Tm4sf1
7799.24	-0.0755461	0.0831905	-0.908109	0.36382	0.948541	Lrba
1080.33	-0.0467748	0.0517666	-0.90357	0.366223	0.948541	Zcchc8
421.077	0.0655102	0.0724285	0.90448	0.365741	0.948541	Fam216a
7.72724	-0.418366	0.462072	-0.905412	0.365247	0.948541	Serpine1
19.7535	-0.612889	0.678322	-0.903536	0.366242	0.948541	LOC101987459
4327.65	0.0781523	0.0860343	0.908385	0.363675	0.948541	Garnl3
84.0717	0.111988	0.122853	0.91156	0.362001	0.948541	Fpgs
9285.24	-0.0551077	0.0608224	-0.906043	0.364913	0.948541	Csrnp3
132.883	0.14009	0.154423	0.907184	0.364309	0.948541	Dlx2
2041.06	0.0497353	0.0547042	0.909168	0.363262	0.948541	Snx14
9.48375	0.331426	0.365819	0.905984	0.364944	0.948541	C2cd4a
840.524	0.0941819	0.104202	0.903838	0.366081	0.948541	Ano10
61.4786	-0.131431	0.144785	-0.907771	0.363999	0.948541	LOC101984444
1408.8	0.0783269	0.0866667	0.903772	0.366116	0.948541	Rffl
22.8783	-0.354687	0.389335	-0.911008	0.362291	0.948541	Evpl
3317.07	0.0765215	0.0838626	0.912463	0.361525	0.948541	Fasn
181.008	-0.112968	0.123727	-0.913037	0.361223	0.948541	Znf768
1628.83	-0.0615779	0.0680367	-0.905069	0.365429	0.948541	Rnls
7.18297	-0.393304	0.432327	-0.909738	0.362961	0.948541	LOC101996980
422.772	-0.0730721	0.0805866	-0.906752	0.364538	0.948541	LOC101984092
13.9166	0.347651	0.383912	0.905548	0.365175	0.948541	Rasef
87.1861	-0.130968	0.144874	-0.904019	0.365985	0.948541	Agtrap
411.691	-0.0955407	0.104656	-0.912903	0.361293	0.948541	Adal
3284.84	0.0328317	0.0361712	0.907675	0.36405	0.948541	Pcbp2
27.2478	-0.268018	0.295971	-0.905554	0.365172	0.948541	Wdr97
7.13383	-0.545738	0.599323	-0.91059	0.362512	0.948541	LOC101989565
546.534	0.102394	0.112745	0.908191	0.363777	0.948541	Mtx3
822.594	0.319831	0.353742	0.904137	0.365923	0.948541	Pcsk1
36.0151	-0.177594	0.195513	-0.908347	0.363695	0.948541	Mex3a
247.013	0.0765938	0.0842363	0.909273	0.363206	0.948541	Mrpl24
146.571	0.14936	0.164138	0.909969	0.362839	0.948541	LOC101994016
5.17321	0.439883	0.48375	0.909318	0.363182	0.948541	LOC106144052
171.718	0.0883281	0.0970294	0.910323	0.362652	0.948541	Tmbim4
415.095	0.0945012	0.104568	0.903733	0.366137	0.948541	Rassf3
9137.27	0.102791	0.113755	0.903616	0.366199	0.948541	Kif5a
10.4199	0.517852	0.572967	0.903808	0.366097	0.948541	Brs3
269.123	0.0829751	0.0913724	0.908098	0.363826	0.948541	Dapk3
82.5152	0.144464	0.158448	0.911745	0.361903	0.948541	Clhc1
3482.15	0.0325049	0.0358634	0.906354	0.364748	0.948541	Ubr2
358.245	0.202283	0.222131	0.910643	0.362483	0.948541	Fhl2
90.0751	-0.15594	0.17252	-0.903894	0.366052	0.948541	LOC106144154
3459.89	0.0552926	0.060881	0.908208	0.363769	0.948541	Pnisr
220.796	-0.0869363	0.0961131	-0.904521	0.365719	0.948541	Galt
173.084	0.0806244	0.0887421	0.908524	0.363601	0.948541	Stoml2
154.821	0.15119	0.166937	0.905674	0.365108	0.948541	LOC101982323
509.888	0.0506506	0.0554941	0.91272	0.36139	0.948541	Dctn6
222.977	0.363391	0.40171	0.904612	0.365671	0.948541	LOC101997770
3848.17	0.0358486	0.0393761	0.910414	0.362604	0.948541	Atp9a
10859.7	0.0588596	0.0645501	0.911844	0.361851	0.948541	Epb41l1
948.963	0.051565	0.0567417	0.908768	0.363473	0.948541	Phf10
12811.2	-0.0493925	0.0542371	-0.910677	0.362465	0.948541	Arid1b
13.3054	-0.29839	0.328695	-0.907803	0.363982	0.948541	Themis
4207.32	-0.0547488	0.0603107	-0.90778	0.363994	0.948541	Rbm26
156.706	-0.277227	0.30594	-0.906149	0.364857	0.948541	Akr1e2
301.39	0.0690376	0.0763627	0.904076	0.365955	0.948541	Gzf1
589.35	0.134369	0.147966	0.908107	0.363822	0.948541	Ebf4
35.6398	0.226508	0.249612	0.907441	0.364174	0.948541	LOC102001685
34.6196	-0.190948	0.210289	-0.908027	0.363864	0.948541	LOC113458133
1353.2	-0.0907005	0.0998265	-0.908582	0.363571	0.948541	Adgra3
3847.35	0.108421	0.119951	0.903878	0.36606	0.948541	Ywhah
777.677	-0.0624151	0.0687984	-0.907217	0.364292	0.948541	Patz1
747.081	0.0711514	0.0785205	0.906151	0.364856	0.948541	Limk2
822.874	0.0550443	0.0603144	0.912623	0.361441	0.948541	Tbc1d10a
43.0826	0.184625	0.202403	0.912166	0.361681	0.948541	LOC113458171
2814.88	-0.0401723	0.0441973	-0.908932	0.363386	0.948541	Ewsr1
1264.94	0.0954981	0.104989	0.909603	0.363032	0.948541	Ccm2
20.7505	-0.207696	0.229072	-0.906684	0.364574	0.948541	Grk1
6462.18	0.0725143	0.0801961	0.904213	0.365883	0.948541	Mcf2l
945.117	0.0710402	0.0783927	0.90621	0.364825	0.948541	Col4a2
46.0702	0.318875	0.351775	0.906477	0.364684	0.948541	Cdk15
1168.86	0.0422471	0.0465303	0.907949	0.363905	0.948541	Taf1b
276.835	-0.148496	0.163298	-0.909356	0.363162	0.948541	Spsb4
2584.31	-0.0445242	0.0488919	-0.910666	0.362471	0.948541	Snrnp70
53.345	0.17112	0.18842	0.908184	0.363781	0.948541	LOC101994151
95.5431	-0.129939	0.143214	-0.907307	0.364245	0.948541	LOC101981689
586.053	0.185417	0.20321	0.912437	0.361539	0.948541	Elfn1
2333.78	-0.0758176	0.0837519	-0.905264	0.365326	0.948541	Mid2
443.661	0.0673053	0.0742057	0.907009	0.364402	0.948541	Chpf2
78.4262	-0.163719	0.180796	-0.905548	0.365175	0.948541	Pkhd1l1
63.2621	0.14224	0.156804	0.907117	0.364345	0.948541	LOC101987378
396.584	0.0581973	0.0642597	0.905658	0.365117	0.948541	Slc30a6
327.473	0.14365	0.157652	0.911181	0.3622	0.948541	Nphp3
38.2789	-0.213303	0.236108	-0.903411	0.366308	0.948541	LOC101996477
108.31	0.214122	0.234821	0.911852	0.361846	0.948541	Etv4
44.3292	-0.403302	0.443187	-0.910005	0.36282	0.948541	LOC113455476
46.2394	-0.279376	0.306648	-0.911062	0.362263	0.948541	Pifo
50.4227	-0.146317	0.161171	-0.907837	0.363964	0.948541	CUNH11orf42
1249.28	0.105084	0.116052	0.905494	0.365204	0.948541	LOC113455725
352.935	0.143118	0.158299	0.904096	0.365944	0.948541	LOC113455798
616.402	0.086425	0.0957008	0.903075	0.366486	0.948859	Abhd8
505.155	-0.0567885	0.0629074	-0.902732	0.366668	0.949187	Paip2
12.9918	-0.330336	0.365993	-0.902575	0.366751	0.949259	Frk
7773.28	0.0932501	0.103371	0.902092	0.367008	0.949383	Ckb
2566.85	-0.0485353	0.0538172	-0.901856	0.367133	0.949383	Edem3
96.1453	0.116385	0.129033	0.901982	0.367066	0.949383	Wdr76
455.623	-0.146493	0.162416	-0.901963	0.367077	0.949383	Pde5a
1131.08	0.0801975	0.0888868	0.902244	0.366927	0.949383	Rfx4
23.4741	-0.202621	0.224654	-0.901924	0.367097	0.949383	LOC101997147
93.8102	0.108921	0.120795	0.901698	0.367217	0.949456	Surf2
2126.77	0.108173	0.119989	0.901522	0.367311	0.949554	Tubb
524.995	0.0825861	0.0916891	0.90072	0.367737	0.949741	Iscu
202.938	-0.0711784	0.0789871	-0.90114	0.367514	0.949741	Slc25a20
219.406	-0.0977188	0.108523	-0.900444	0.367884	0.949741	Slc19a2
1579.42	-0.0655704	0.0728135	-0.900525	0.367841	0.949741	Rreb1
905.952	-0.0839411	0.0932055	-0.900602	0.3678	0.949741	Spata1
450.032	-0.0649946	0.0721428	-0.900916	0.367633	0.949741	Rab3ip
1304.42	0.0721382	0.0800599	0.901053	0.36756	0.949741	Usp46
355.841	0.129636	0.143895	0.900907	0.367638	0.949741	LOC101994029
107.23	-0.103097	0.114476	-0.900598	0.367802	0.949741	Cideb
1077.23	-0.0676839	0.0751834	-0.90025	0.367987	0.949772	Appl2
1154.04	0.102099	0.113416	0.900212	0.368008	0.949772	Fscn1
843.348	0.0551526	0.0614063	0.898159	0.369101	0.950211	Edc4
9318.96	-0.0659073	0.0734383	-0.897452	0.369478	0.950211	Slc4a10
2189.56	-0.0646532	0.0719988	-0.897975	0.369199	0.950211	Bckdhb
4187.31	0.156121	0.173709	0.898749	0.368787	0.950211	Arpp19
219.615	-0.085596	0.0953465	-0.897736	0.369326	0.950211	LOC101981616
2572.56	0.0537497	0.0597466	0.899627	0.368319	0.950211	Vmp1
13.8882	0.253285	0.281935	0.898382	0.368982	0.950211	Npb
481.621	0.05107	0.056821	0.898788	0.368766	0.950211	Psma1
1128.09	-0.0919626	0.102256	-0.899335	0.368474	0.950211	Lhpp
340.197	0.0959985	0.106953	0.897573	0.369413	0.950211	Lrp5
80.6405	-0.251339	0.279886	-0.898004	0.369183	0.950211	LOC101992902
11.1583	-0.341898	0.380216	-0.899221	0.368535	0.950211	Gys2
336.823	-0.0584696	0.0651343	-0.897677	0.369358	0.950211	Znf740
2268.79	0.0459597	0.0511896	0.897833	0.369274	0.950211	Fam193b
366.589	-0.0641293	0.0714242	-0.897866	0.369257	0.950211	Rbm22
3443.08	-0.039007	0.0433688	-0.899425	0.368426	0.950211	Fubp1
738.28	0.0737252	0.0820626	0.898402	0.368971	0.950211	LOC101990441
9052.79	0.0895057	0.0994885	0.899659	0.368302	0.950211	Dlgap4
4108.73	0.0327775	0.0364824	0.898446	0.368948	0.950211	Fam120b
8.71744	-0.367573	0.409421	-0.897788	0.369299	0.950211	LOC101996747
2594.8	0.0379357	0.0422493	0.897901	0.369238	0.950211	Kpnb1
218.333	0.0981858	0.109413	0.897385	0.369514	0.950211	LOC101999138
401.554	-0.0662201	0.0737924	-0.897384	0.369514	0.950211	Gdf11
6.21095	0.412404	0.458838	0.898801	0.368759	0.950211	LOC101999052
422.859	0.139665	0.155789	0.896499	0.369986	0.950274	Lrrc36
331.069	0.119133	0.132902	0.896398	0.37004	0.950274	Plekho2
6777.91	-0.0498781	0.0556058	-0.896995	0.369721	0.950274	Ddx5
43.4985	0.310442	0.346003	0.897223	0.3696	0.950274	Atoh8
1909.17	0.0747457	0.0833462	0.896809	0.369821	0.950274	Myo10
137.42	-0.106427	0.118705	-0.896566	0.369951	0.950274	Znf622
1330	-0.0417202	0.0465226	-0.896772	0.36984	0.950274	Ddx50
38.1254	0.308669	0.344289	0.896542	0.369963	0.950274	Cpa2
1282.7	-0.060123	0.0670187	-0.897109	0.369661	0.950274	Dvl3
49.2699	0.313177	0.34948	0.896123	0.370187	0.950366	Endou
215.968	0.379244	0.423188	0.896158	0.370168	0.950366	LOC101992382
5820.1	-0.107281	0.119905	-0.894717	0.370939	0.950399	Kcnh1
5.71364	-0.410517	0.458799	-0.894764	0.370913	0.950399	Pgghg
1772.99	0.0966243	0.107905	0.895461	0.370541	0.950399	Prr5l
47291	0.0975362	0.108925	0.895447	0.370548	0.950399	Grin2b
1107.68	0.0675041	0.0754138	0.895117	0.370725	0.950399	Rnf14
62.2784	0.425131	0.475079	0.894864	0.37086	0.950399	Sycp1
509.118	-0.0575413	0.0642462	-0.895636	0.370447	0.950399	Vps16
269.827	0.101872	0.113818	0.895046	0.370763	0.950399	Pdgfa
440.933	0.0727949	0.0813514	0.89482	0.370883	0.950399	Znf12
480.023	0.0491044	0.0548047	0.895988	0.370259	0.950399	Gpatch1
2531.37	-0.071366	0.079745	-0.894927	0.370826	0.950399	Hace1
2026.56	-0.107932	0.120643	-0.894639	0.37098	0.950399	Dock11
156.697	-0.107236	0.119739	-0.895584	0.370475	0.950399	Tfpt
33.6242	-0.176115	0.196801	-0.894887	0.370847	0.950399	LOC102000706
20.457	-0.258878	0.289424	-0.894461	0.371075	0.9505	LOC113457155
1791.71	-0.046289	0.0517662	-0.894193	0.371219	0.95051	Fbxw8
233.725	0.122717	0.137234	0.894213	0.371208	0.95051	Itga3
147.202	0.10402	0.116346	0.894052	0.371294	0.95051	Yif1a
37.8375	-0.254484	0.284674	-0.893947	0.37135	0.95051	Ccne1
19097.6	-0.116731	0.130581	-0.893934	0.371357	0.95051	Elmo1
1149.94	-0.0606973	0.0679548	-0.8932	0.37175	0.950528	Nipsnap2
26.4483	-0.259984	0.292203	-0.889738	0.373607	0.950528	LOC101992808
330.7	0.169062	0.189473	0.892279	0.372243	0.950528	Rhou
252.86	0.0650918	0.0729342	0.892473	0.372139	0.950528	Atg4d
174.334	0.0970458	0.108932	0.890888	0.372989	0.950528	Rnf26
8.94101	0.421185	0.472248	0.891872	0.372462	0.950528	LOC101990601
447.662	-0.0663774	0.0744043	-0.892118	0.37233	0.950528	Atpaf2
452.53	-0.0923416	0.10371	-0.890384	0.37326	0.950528	Myo19
5514.21	0.0468668	0.0525811	0.891322	0.372756	0.950528	Stx1b
17.2483	-0.303129	0.340624	-0.889924	0.373507	0.950528	Pde6c
55.9317	0.172022	0.192701	0.892687	0.372025	0.950528	LOC101991547
6.67762	0.364978	0.408588	0.893265	0.371715	0.950528	Slc1a7
19.9703	-0.301033	0.338258	-0.88995	0.373493	0.950528	Tmco5a
1676.47	0.0442192	0.0496102	0.891334	0.37275	0.950528	Usp8
483.242	-0.0812313	0.09121	-0.890596	0.373146	0.950528	Znf2
504.78	-0.071531	0.0801355	-0.892626	0.372057	0.950528	Selenoo
148.757	0.190171	0.213307	0.89154	0.372639	0.950528	Tspan17
975.911	0.0580864	0.0653072	0.889433	0.37377	0.950528	Grk6
557.79	-0.0652182	0.0732496	-0.890357	0.373274	0.950528	Prelid3a
32.7128	-0.194858	0.218427	-0.892095	0.372342	0.950528	LOC102000344
15.3614	0.316438	0.355809	0.889349	0.373815	0.950528	Ccno
21.1255	-0.351195	0.393088	-0.893425	0.37163	0.950528	Rorc
1645.42	0.104002	0.116891	0.889735	0.373608	0.950528	Bcl9
1011.58	-0.132523	0.148806	-0.890575	0.373157	0.950528	Ap1s2
19633.7	-0.0818447	0.0916009	-0.893492	0.371594	0.950528	Gabrb1
341.97	-0.0762772	0.0855055	-0.892074	0.372353	0.950528	LOC113457505
16.9627	-0.250747	0.28079	-0.893006	0.371854	0.950528	Hsf2bp
4936.11	-0.0993245	0.111588	-0.890104	0.37341	0.950528	LOC101992329
244.687	-0.129925	0.145995	-0.889929	0.373504	0.950528	LOC113457654
665.771	0.133099	0.149101	0.892677	0.37203	0.950528	Pou2f2
8086.92	0.0346334	0.0388528	0.891399	0.372715	0.950528	Trip12
366.499	-0.0886712	0.0996782	-0.889575	0.373694	0.950528	Rpa3
49.194	0.309529	0.346919	0.892224	0.372273	0.950528	Vwde
546.577	0.0540922	0.0607346	0.890632	0.373127	0.950528	Gpr137b
34.4739	-0.279676	0.314233	-0.890026	0.373452	0.950528	Ankef1
14.6625	-0.248936	0.279617	-0.890274	0.373319	0.950528	Izumo1
4672.69	-0.0604284	0.0678169	-0.891053	0.372901	0.950528	Adk
97.6408	0.240395	0.26967	0.891441	0.372692	0.950528	Znf853
3760.79	-0.191561	0.214726	-0.892121	0.372328	0.950528	Cpne4
2449.36	-0.0595412	0.0666667	-0.893118	0.371794	0.950528	Dsel
115.442	-0.274963	0.308426	-0.891504	0.372659	0.950528	LOC102000029
678.524	0.053499	0.0600589	0.890774	0.37305	0.950528	Tesk2
431.646	0.0935412	0.105178	0.889359	0.37381	0.950528	Gipc1
458.374	0.0825124	0.0925829	0.891228	0.372807	0.950528	LOC101990891
91.7242	0.111741	0.125688	0.889034	0.373985	0.950675	Adprhl2
2323.47	-0.0624605	0.0702496	-0.889122	0.373937	0.950675	Rab28
69.9659	-0.130914	0.147273	-0.888919	0.374046	0.95069	Erbb2
9.37741	-0.367272	0.413236	-0.888772	0.374126	0.950749	LOC101998607
666.502	0.0769381	0.0865838	0.888596	0.37422	0.950848	Parvb
875.667	-0.0439623	0.0494874	-0.888354	0.37435	0.951037	Retreg3
6.39681	0.385365	0.433984	0.887971	0.374557	0.951363	LOC113457585
1870.13	0.0534463	0.0601935	0.887908	0.37459	0.951363	Rrp1
4017.09	0.0398237	0.0448624	0.887686	0.37471	0.951525	Cdc42bpb
30.8781	0.278769	0.314086	0.887558	0.374778	0.951558	Fhl5
759.522	-0.0700278	0.0789285	-0.88723	0.374955	0.951657	LOC101987116
347.252	0.0724305	0.0816322	0.887278	0.374929	0.951657	Rfk
2326.55	0.0627019	0.070676	0.887175	0.374985	0.951657	Rusc2
12554.8	0.0948087	0.106936	0.886594	0.375297	0.951928	Trim9
889.583	-0.100493	0.114682	-0.87628	0.380878	0.951928	Rad51b
1362.94	0.0951865	0.108226	0.879514	0.379123	0.951928	Begain
2828.19	-0.0471939	0.0539467	-0.874825	0.381669	0.951928	Usp13
15.7916	-0.499506	0.568827	-0.878134	0.379871	0.951928	LOC101991312
3231.26	0.0798851	0.0909019	0.878806	0.379506	0.951928	Ubl3
28.4768	0.199698	0.228119	0.875413	0.381349	0.951928	Slc51a
135.701	-0.331366	0.377166	-0.878569	0.379635	0.951928	Col8a1
652.046	0.0778417	0.0881489	0.88307	0.377198	0.951928	Naa50
232.351	0.0972236	0.110285	0.88157	0.378009	0.951928	Setd6
737.77	-0.0710897	0.0803694	-0.884537	0.376406	0.951928	Ak1
2966.53	-0.0756363	0.0863238	-0.876193	0.380925	0.951928	Itgav
359.882	-0.0678737	0.0773082	-0.877962	0.379964	0.951928	Mrpl4
59791.7	0.0821833	0.0928199	0.885406	0.375938	0.951928	Opcml
49.2009	-0.119208	0.136184	-0.875343	0.381387	0.951928	Fdxacb1
3632.68	0.146723	0.166771	0.879785	0.378976	0.951928	Lingo1
76.9887	0.265016	0.299304	0.885442	0.375918	0.951928	Tent5a
2771.36	-0.0778161	0.0888247	-0.876065	0.380995	0.951928	Hmgcll1
998.726	0.0624293	0.0712867	0.875749	0.381166	0.951928	LOC101998290
38.1311	-0.170624	0.193352	-0.882456	0.37753	0.951928	Inava
116.875	-0.0854338	0.0970124	-0.880648	0.378508	0.951928	Nsl1
1434.61	-0.0766021	0.0866872	-0.883661	0.376879	0.951928	Tada2a
253.076	-0.0815171	0.0928461	-0.877981	0.379954	0.951928	Srr
10.4381	-0.277691	0.317235	-0.875349	0.381384	0.951928	Tnk1
286.824	0.0830926	0.0942211	0.881889	0.377837	0.951928	Sh3bp5l
20.4063	-0.220925	0.25061	-0.881548	0.378021	0.951928	LOC101989165
1546.38	0.0689587	0.0780154	0.883911	0.376744	0.951928	Ccdc57
253.265	0.121209	0.137204	0.883426	0.377006	0.951928	Wee1
77.132	-0.114459	0.130203	-0.879085	0.379355	0.951928	Mmp21
37.201	0.19736	0.22375	0.882058	0.377746	0.951928	Ptprcap
1797.11	0.0699305	0.0797454	0.876922	0.380529	0.951928	Grk2
1352.45	-0.0801944	0.0911446	-0.879859	0.378936	0.951928	Ptar1
222.996	0.182881	0.208119	0.878732	0.379546	0.951928	Lipa
164.954	-0.0902848	0.102799	-0.878264	0.3798	0.951928	Frat1
800.356	-0.0716884	0.0810796	-0.884173	0.376603	0.951928	Rps6
146.647	-0.076991	0.0873514	-0.881394	0.378105	0.951928	Pqbp1
142.335	0.154714	0.176052	0.878799	0.37951	0.951928	Dnali1
322.587	0.08396	0.0949654	0.884112	0.376636	0.951928	Mfsd2a
782.93	0.0550371	0.0628863	0.875185	0.381473	0.951928	Zmpste24
1783.17	-0.124914	0.142207	-0.878399	0.379727	0.951928	Wdr78
48.9995	-0.134326	0.152051	-0.883431	0.377004	0.951928	Harbi1
1871.91	-0.0399712	0.0454842	-0.878794	0.379513	0.951928	Fnbp4
2143.91	0.102938	0.11628	0.885257	0.376018	0.951928	Slc4a8
175.888	-0.193711	0.21878	-0.885411	0.375935	0.951928	Wbp2nl
4947.36	0.0954092	0.108469	0.879599	0.379077	0.951928	Adgrb1
322.495	-0.0889068	0.100908	-0.881065	0.378282	0.951928	Thnsl1
1295.08	-0.106925	0.120887	-0.884502	0.376425	0.951928	Svil
27.5326	-0.174142	0.199181	-0.874292	0.381959	0.951928	LOC101989963
1268.16	0.0790322	0.0902053	0.876137	0.380956	0.951928	LOC101993246
516.158	-0.0781046	0.0889595	-0.87798	0.379954	0.951928	Kctd9
3977.11	-0.041028	0.0467813	-0.877018	0.380477	0.951928	Wdr33
1849.36	-0.043647	0.049636	-0.879343	0.379215	0.951928	Diaph1
1159.22	-0.103109	0.117782	-0.87542	0.381345	0.951928	Megf10
219.199	0.11151	0.126873	0.878911	0.37945	0.951928	Apcdd1
322.179	0.0597119	0.0682819	0.874491	0.381851	0.951928	Ptcd2
25.1472	-0.325192	0.371288	-0.875848	0.381113	0.951928	Thbs4
44.1241	0.21498	0.242746	0.885615	0.375825	0.951928	Fst
560.189	-0.061698	0.0703417	-0.877119	0.380422	0.951928	Dbt
347.142	-0.381093	0.430815	-0.884585	0.376381	0.951928	Prss12
41.7118	-0.191021	0.215701	-0.885583	0.375842	0.951928	LOC101982982
882.089	-0.054444	0.0622861	-0.874096	0.382066	0.951928	Spcs2
138.547	-0.204559	0.231848	-0.882299	0.377615	0.951928	Tpbgl
150.697	0.193891	0.21947	0.883449	0.376994	0.951928	Wdr93
686.675	0.0600105	0.0681688	0.880322	0.378685	0.951928	Mars
17.9903	-0.199472	0.227543	-0.876636	0.380685	0.951928	LOC101997746
290.588	-0.215018	0.244613	-0.879012	0.379395	0.951928	Sema3c
862.871	-0.127841	0.146005	-0.875595	0.38125	0.951928	Slitrk4
4551.73	-0.122136	0.138703	-0.880555	0.378559	0.951928	Arhgap6
68.0945	0.143077	0.163527	0.874944	0.381605	0.951928	Cnn2
2551.45	-0.053458	0.0605538	-0.882819	0.377334	0.951928	Wdr19
3087.92	0.105492	0.12016	0.877929	0.379982	0.951928	Rasgef1b
363.232	0.0648992	0.0735374	0.882533	0.377489	0.951928	Yipf3
9.90425	0.412699	0.46711	0.883517	0.376957	0.951928	LG2H2orf92
2325.95	0.14727	0.166281	0.885675	0.375793	0.951928	St6gal2
438.718	0.119458	0.136449	0.875474	0.381316	0.951928	Sik1
2552.21	0.0763595	0.0869173	0.878531	0.379656	0.951928	Herc3
21.5942	-0.212143	0.240912	-0.880585	0.378542	0.951928	LOC102001936
11.5295	0.332104	0.377479	0.879794	0.378971	0.951928	LOC101984976
742.821	0.0470002	0.0534352	0.879573	0.379091	0.951928	Thap4
11.191	-0.369031	0.421638	-0.875233	0.381447	0.951928	LOC102001112
99.3148	-0.11139	0.127231	-0.875496	0.381304	0.951928	LOC101992897
103.179	-0.174984	0.199872	-0.875479	0.381313	0.951928	Tgm2
6.43714	0.475911	0.539647	0.881894	0.377834	0.951928	Kif25
1074.97	0.0592829	0.0670289	0.884437	0.376461	0.951928	Tmem106b
694.87	-0.0478725	0.0541789	-0.883601	0.376912	0.951928	Naa20
75.4556	-0.136168	0.154966	-0.878694	0.379567	0.951928	Spef1
169.31	-0.0841724	0.0958022	-0.878606	0.379615	0.951928	Ndufb2
238.491	0.113111	0.128603	0.879539	0.379109	0.951928	Dok7
756.63	0.0595122	0.0679669	0.875605	0.381245	0.951928	Wbp4
134.643	-0.104036	0.118766	-0.875968	0.381048	0.951928	Pold2
32.9817	-0.210456	0.240672	-0.874452	0.381872	0.951928	Xkr5
35.5378	-0.267386	0.30365	-0.880573	0.378549	0.951928	LOC101999650
650.08	0.0463161	0.0526379	0.8799	0.378914	0.951928	Adam17
797.715	0.0883555	0.100801	0.876531	0.380741	0.951928	Trib2
44.5416	-0.170307	0.194061	-0.877595	0.380163	0.951928	Rcn3
330.985	-0.0753309	0.086123	-0.874689	0.381743	0.951928	CUNH19orf48
4.84426	-0.476494	0.539955	-0.88247	0.377523	0.951928	LOC101993868
1453.18	0.208642	0.238688	0.874118	0.382054	0.951928	LOC102002244
2687.83	-0.0466265	0.0527939	-0.88318	0.377139	0.951928	Ppp4r3b
12.2204	-0.432271	0.490135	-0.881943	0.377808	0.951928	LOC113458433
9.84519	-0.349104	0.394916	-0.883993	0.3767	0.951928	Trmt61b
136.664	0.0832919	0.0942841	0.883414	0.377013	0.951928	Fam220a
4109.39	-0.0580893	0.0660709	-0.879196	0.379295	0.951928	Npepps
682.629	0.0843707	0.0958248	0.880468	0.378606	0.951928	Dusp7
652.551	-0.0561834	0.0642311	-0.874708	0.381733	0.951928	Fh
80.6468	-0.237051	0.270158	-0.877453	0.380241	0.951928	Ttc34
374.167	0.0783792	0.0891551	0.879133	0.379329	0.951928	Dvl1
574.818	-0.10577	0.120949	-0.874501	0.381845	0.951928	Tmem41a
1803.42	0.0317041	0.0359231	0.882554	0.377477	0.951928	Senp2
1259.23	0.0411645	0.0470926	0.874117	0.382054	0.951928	Eftud2
7223.04	-0.0865793	0.0986576	-0.877573	0.380176	0.951928	Kcnd3
4924.24	-0.0567771	0.0648157	-0.875978	0.381042	0.951928	Pou2f1
1266.14	0.130698	0.148565	0.879738	0.379001	0.951928	Fcho1
3094.75	-0.0270312	0.0306631	-0.881553	0.378018	0.951928	Chd8
269.19	0.0987687	0.11199	0.881944	0.377807	0.951928	Trim13
2940.17	0.047651	0.0542635	0.878141	0.379867	0.951928	N4bp2l2
1555.24	-0.132289	0.150027	-0.881773	0.377899	0.951928	Pik3r3
28001.6	0.136172	0.15567	0.874749	0.38171	0.951928	Prkcb
943.363	0.0851706	0.0963541	0.883933	0.376732	0.951928	LOC101980514
719.611	-0.053135	0.0604554	-0.878912	0.379449	0.951928	LOC101993133
43.0883	0.213254	0.242449	0.879586	0.379083	0.951928	LOC113455857
248.198	-0.124605	0.14228	-0.875773	0.381153	0.951928	Rdm1
81.3885	-0.305798	0.34951	-0.874934	0.38161	0.951928	LOC101995741
206.433	-0.0821866	0.0932366	-0.881484	0.378056	0.951928	LOC101982380
234.726	-0.177811	0.202657	-0.8774	0.38027	0.951928	LOC101984372
36.1679	0.226767	0.259462	0.873991	0.382123	0.951932	Edn1
4720.05	-0.0845053	0.0967008	-0.873884	0.382182	0.951939	Plpp3
117.726	0.135553	0.155164	0.873608	0.382332	0.952174	Kbtbd12
389.938	0.058395	0.0668921	0.872973	0.382678	0.952341	Ifngr2
3254.81	-0.0469628	0.0537787	-0.873261	0.382521	0.952341	Cdc42se2
550.896	0.0619632	0.0709656	0.873144	0.382584	0.952341	Aven
451.016	-0.050864	0.0582458	-0.873264	0.382519	0.952341	Rbck1
1070.57	0.0364197	0.0417185	0.872988	0.38267	0.952341	Stk35
3741.48	0.14126	0.161969	0.872146	0.383129	0.95242	Srrm4
137.297	0.266151	0.30506	0.872455	0.38296	0.95242	Lmntd1
170.748	0.168589	0.193338	0.871994	0.383212	0.95242	Tyw3
1329.75	-0.0948873	0.108755	-0.872483	0.382945	0.95242	Shb
525.171	-0.0812181	0.0930819	-0.872545	0.382911	0.95242	Sec23b
286.625	-0.0635556	0.0728832	-0.872019	0.383198	0.95242	Flad1
758.188	-0.0490806	0.0562823	-0.872044	0.383185	0.95242	Dhx8
168.27	0.0840977	0.0964294	0.872116	0.383145	0.95242	Vasp
4.74126	0.421695	0.483298	0.872536	0.382916	0.95242	LOC101992211
75.4455	0.176242	0.202149	0.871843	0.383294	0.952427	Angptl5
9728.74	0.094078	0.107914	0.871784	0.383326	0.952427	Ldb2
6379.71	-0.0307158	0.035333	-0.869322	0.384671	0.952675	Ylpm1
3256.52	0.0743147	0.0854122	0.870072	0.384261	0.952675	Nup93
18.1301	-0.309638	0.355512	-0.870964	0.383774	0.952675	LOC101998762
225.549	0.0920093	0.105592	0.871366	0.383554	0.952675	Knop1
12.1782	-0.269099	0.309563	-0.869285	0.384691	0.952675	Slc22a18
1679.55	0.0573102	0.0657976	0.871007	0.383751	0.952675	Pc
761.885	-0.0779381	0.089651	-0.86935	0.384656	0.952675	Fau
257.803	0.124888	0.143473	0.870461	0.384049	0.952675	Tctn3
176.59	0.0844878	0.0971962	0.86925	0.384711	0.952675	LOC113456507
215.489	0.0795911	0.0914037	0.870765	0.383883	0.952675	Syf2
115.311	0.174749	0.200713	0.870639	0.383951	0.952675	Mrc1
90.302	-0.244093	0.280435	-0.870409	0.384077	0.952675	Enkur
106.893	0.12727	0.146348	0.86964	0.384497	0.952675	LOC101983893
90.3177	0.265705	0.305257	0.870431	0.384065	0.952675	LOC106144063
17.1056	-0.34502	0.39668	-0.869768	0.384427	0.952675	LOC113457372
24.9514	-0.191576	0.220227	-0.869904	0.384353	0.952675	Tlr1
36.1586	0.257117	0.295784	0.869273	0.384698	0.952675	Lrrc3
3950.6	-0.133287	0.153319	-0.869346	0.384658	0.952675	Arhgap18
729.814	-0.0567042	0.0651926	-0.869796	0.384412	0.952675	Tmem64
247.649	0.391373	0.450123	0.86948	0.384585	0.952675	Plg
7.3337	0.325016	0.373633	0.869879	0.384366	0.952675	Serpinb11
11735	0.146693	0.168572	0.870212	0.384184	0.952675	Dscam
10.7554	-0.307572	0.353699	-0.869588	0.384526	0.952675	Cebpd
19.0724	0.310778	0.357587	0.869096	0.384795	0.952745	Glp2r
389.691	0.0904014	0.104048	0.868845	0.384932	0.952947	Xylb
293.973	0.271454	0.31287	0.867627	0.385599	0.953018	Flt3
57.2609	-0.384565	0.443316	-0.867474	0.385682	0.953018	LOC102001875
20.6835	-0.268913	0.309874	-0.867816	0.385495	0.953018	LOC101998559
288.675	-0.0980322	0.112995	-0.867576	0.385626	0.953018	Wdsub1
2711.9	0.122261	0.14091	0.86765	0.385586	0.953018	Brinp2
53.3341	-0.120903	0.139224	-0.868411	0.38517	0.953018	Ccnq
2359.61	-0.0953897	0.109837	-0.868467	0.385139	0.953018	Tead1
880.433	-0.089646	0.103342	-0.867466	0.385687	0.953018	Stk38l
564.934	-0.0435593	0.0502131	-0.867488	0.385675	0.953018	Asb8
92.2958	0.250849	0.288927	0.86821	0.38528	0.953018	Pnoc
3917.76	0.142638	0.16439	0.867681	0.385569	0.953018	Tshz2
3745.48	0.0441894	0.0508713	0.86865	0.385039	0.953018	Ube2h
655.993	0.0749065	0.0862723	0.868257	0.385254	0.953018	Pbx4
6.75739	-0.340531	0.392759	-0.867024	0.385929	0.95334	Krt80
60.8561	0.16042	0.185023	0.867028	0.385927	0.95334	Rpp25l
217.543	-0.0888618	0.102528	-0.866704	0.386104	0.953635	LOC102001424
15.9095	0.209347	0.241679	0.866223	0.386368	0.95366	Tdrd9
316.592	-0.0687151	0.0795561	-0.863732	0.387735	0.95366	Rfc5
168.699	-0.129116	0.149338	-0.864587	0.387266	0.95366	Rab39a
104.075	-0.197156	0.227826	-0.865381	0.38683	0.95366	Mns1
4887	-0.0650717	0.0752695	-0.864516	0.387304	0.95366	Syt14
350.35	-0.0581759	0.0673134	-0.864254	0.387448	0.95366	Kctd5
179.082	0.114506	0.132463	0.864442	0.387345	0.95366	Rnf227
6.31431	0.429775	0.496522	0.86557	0.386726	0.95366	LOC101983421
61.996	0.157388	0.181927	0.865116	0.386975	0.95366	Tmem100
43.5407	0.220006	0.253891	0.866535	0.386197	0.95366	Abcc3
297.009	-0.0717107	0.0829473	-0.864533	0.387295	0.95366	Kat5
35.57	0.312704	0.361931	0.863988	0.387595	0.95366	Heyl
1352.07	0.0908238	0.10512	0.864004	0.387586	0.95366	Jak1
1157.7	-0.0386537	0.044708	-0.864582	0.387268	0.95366	Fbh1
356.034	-0.0593311	0.0685478	-0.865543	0.386741	0.95366	Nufip1
2533.21	-0.100285	0.116106	-0.863739	0.387731	0.95366	Znf608
632.3	-0.0627744	0.0724833	-0.866053	0.386461	0.95366	Slc22a15
236.816	-0.102712	0.118883	-0.863981	0.387599	0.95366	Sass6
1874.5	0.152082	0.175649	0.865828	0.386585	0.95366	Sema3e
769.095	0.0354253	0.0409892	0.86426	0.387445	0.95366	Tmem165
90.1166	-0.175731	0.203036	-0.865518	0.386755	0.95366	Lhfpl5
35.3885	-0.17041	0.197211	-0.8641	0.387533	0.95366	Kcnk6
296.953	0.0606658	0.0700466	0.866077	0.386448	0.95366	Abtb1
1500.2	0.0688446	0.0796751	0.864067	0.387551	0.95366	Slc25a36
43909.2	-0.111197	0.128653	-0.864313	0.387416	0.95366	Dpp6
177.917	0.101795	0.117555	0.865939	0.386524	0.95366	Il18bp
287.11	0.221174	0.255849	0.864472	0.387328	0.95366	LOC101990121
762.054	0.0527283	0.0608689	0.86626	0.386348	0.95366	Tsc22d4
1709.3	0.0553423	0.0640689	0.863793	0.387702	0.95366	LOC101998306
535.977	0.0997882	0.115635	0.862958	0.388161	0.953682	Aacs
2378.63	-0.125517	0.145365	-0.863464	0.387883	0.953682	Ubash3b
935.815	0.0839137	0.0972031	0.863282	0.387983	0.953682	Tom1l1
5.01377	-0.422468	0.489496	-0.863066	0.388101	0.953682	LOC101998590
43.3693	-0.160581	0.186094	-0.862902	0.388192	0.953682	Gch1
22844.2	0.153679	0.178091	0.862924	0.388179	0.953682	Atp2b1
22.1789	0.213979	0.247887	0.86321	0.388022	0.953682	Pygo2
100.693	0.162109	0.187716	0.863583	0.387817	0.953682	Ms4a7
94.5901	0.241909	0.280699	0.86181	0.388792	0.953853	Hspb8
3077.78	-0.0427848	0.0496753	-0.861289	0.389079	0.953853	Ola1
3176.07	0.0726483	0.0842914	0.86187	0.388759	0.953853	Uhmk1
10.178	-0.390759	0.453206	-0.862209	0.388572	0.953853	LOC101993272
441.106	0.0873	0.101347	0.861399	0.389018	0.953853	Rhbdl1
119.699	0.0834591	0.0968164	0.862035	0.388668	0.953853	Fam57a
2177.13	-0.0412008	0.0478383	-0.861252	0.389099	0.953853	Akap10
532.628	0.083279	0.0965712	0.862358	0.38849	0.953853	Narf
475.325	0.0588229	0.0682458	0.861927	0.388728	0.953853	Cript
760.658	0.0506225	0.0586834	0.862637	0.388337	0.953853	Me2
12.9024	0.32138	0.372822	0.86202	0.388677	0.953853	Fignl1
283.72	-0.10909	0.126617	-0.86157	0.388924	0.953853	LOC101988751
4.80222	-0.469396	0.54482	-0.861561	0.388929	0.953853	LOC101998442
246.017	-0.0838846	0.0973284	-0.861872	0.388758	0.953853	Tmem128
296.436	0.111988	0.13	0.861447	0.388992	0.953853	LOC113458381
22.8887	-0.213425	0.247853	-0.861093	0.389187	0.953881	Ppp1r3d
632.653	-0.0858244	0.0996767	-0.861028	0.389223	0.953881	Adcy7
468.887	-0.110161	0.127966	-0.860857	0.389317	0.953974	Dph7
24167	0.110697	0.128624	0.860631	0.389441	0.954142	Atp2b2
849.592	-0.0614111	0.0714984	-0.858916	0.390387	0.954188	LOC113457876
30.5944	-0.196504	0.229401	-0.856597	0.391667	0.954188	LOC101990086
383.667	0.0859607	0.100443	0.855813	0.392101	0.954188	Acsf3
10228.9	-0.124152	0.144879	-0.856934	0.391482	0.954188	Pde1a
811.708	0.0761703	0.0889339	0.856482	0.391731	0.954188	Ets1
30.8236	0.260054	0.30298	0.85832	0.390716	0.954188	Sema3b
667.621	-0.0649847	0.0756306	-0.859238	0.390209	0.954188	Tsn
1305.64	-0.0341851	0.0399023	-0.85672	0.3916	0.954188	LOC101985405
350.138	-0.0528701	0.0617357	-0.856394	0.39178	0.954188	Dedd
174.944	0.117451	0.136937	0.857702	0.391057	0.954188	Wdr90
422.639	-0.118806	0.138726	-0.856405	0.391774	0.954188	Tmem132e
3827.54	0.0322301	0.0375759	0.857735	0.391039	0.954188	Zzef1
259.375	0.0652416	0.076208	0.856099	0.391943	0.954188	LOC101980785
86.7642	-0.107288	0.125239	-0.856662	0.391632	0.954188	Flt4
46.8609	-0.164845	0.191601	-0.860353	0.389595	0.954188	Abca6
2253.85	0.089527	0.104191	0.859256	0.390199	0.954188	Gprc5b
383.737	0.172707	0.200945	0.859473	0.390079	0.954188	Doc2a
284.145	-0.129709	0.151516	-0.856071	0.391959	0.954188	LOC101993615
555.019	-0.0743347	0.0867306	-0.857075	0.391403	0.954188	Pnrc2
361.47	0.16702	0.194818	0.857312	0.391272	0.954188	Rhpn1
25.621	0.196223	0.229193	0.856149	0.391916	0.954188	Ncf4
194.987	0.197378	0.229946	0.858364	0.390692	0.954188	Fbln1
39.4647	0.200188	0.233371	0.857808	0.390998	0.954188	Myc
615.488	0.0919197	0.107194	0.857506	0.391165	0.954188	Dcdc2
3178.61	-0.0346458	0.0403738	-0.858125	0.390824	0.954188	Hnrnpk
426.875	-0.0694052	0.0808578	-0.858361	0.390693	0.954188	Zmym5
242.181	-0.0928878	0.108546	-0.855747	0.392138	0.954188	Nsa2
136.372	0.187938	0.21944	0.856445	0.391752	0.954188	Acot12
57.0733	0.138729	0.161423	0.859417	0.390111	0.954188	Osmr
295.71	0.100612	0.117279	0.857882	0.390957	0.954188	Vcam1
32.4193	0.155434	0.181638	0.855735	0.392144	0.954188	Izumo4
225.205	0.0849959	0.0989996	0.858548	0.39059	0.954188	Polr2e
644.811	-0.0415563	0.0484162	-0.858314	0.390719	0.954188	Srsf3
1254.6	-0.093973	0.109236	-0.860278	0.389636	0.954188	Wrn
29.1505	0.203831	0.237302	0.858952	0.390367	0.954188	Pnldc1
1013.45	0.0515707	0.0600555	0.858717	0.390497	0.954188	Nus1
598.478	0.0573711	0.0670107	0.856148	0.391916	0.954188	Creld1
252.016	-0.079124	0.0924251	-0.856087	0.39195	0.954188	LOC102002801
261.166	0.0675846	0.0787113	0.858639	0.39054	0.954188	Wdr83os
86.3363	-0.175392	0.204119	-0.859265	0.390194	0.954188	Ccnjl
596.929	-0.0662599	0.0772763	-0.857442	0.391201	0.954188	Rpl19
29.2837	0.310423	0.362709	0.855847	0.392082	0.954188	LOC101995809
162.698	0.095793	0.111937	0.855773	0.392123	0.954188	Ndufa1
99.3646	-0.107254	0.125277	-0.856137	0.391922	0.954188	Rpl39
717.055	-0.0782931	0.0911878	-0.858592	0.390565	0.954188	Lonrf3
224.359	0.0894095	0.104434	0.856137	0.391922	0.954188	Slc35f6
127.813	0.265657	0.309156	0.859299	0.390176	0.954188	Nlgn4x
6.743	0.35979	0.420397	0.855835	0.392089	0.954188	LOC101982009
168.519	-0.067368	0.0787629	-0.855327	0.39237	0.954602	Dipk1b
78.7372	-0.112568	0.131649	-0.855059	0.392518	0.954607	Mgat2
542.044	0.0740311	0.0865709	0.85515	0.392468	0.954607	Lin54
171.344	0.0689568	0.0806494	0.85502	0.39254	0.954607	Polr1c
1253.8	0.150394	0.175951	0.854751	0.392689	0.954833	Rnf212b
39.1362	-0.16116	0.188596	-0.854523	0.392815	0.954854	Irf1
990.046	0.0352729	0.0412822	0.854434	0.392865	0.954854	Ddx23
96.7603	0.254734	0.298132	0.854432	0.392866	0.954854	Ccdc33
38.3322	-0.308188	0.360761	-0.854273	0.392954	0.954931	LOC102002496
57.6848	0.242129	0.283472	0.854156	0.393018	0.954953	LOC113456066
120.023	-0.101131	0.118664	-0.852239	0.394081	0.955185	Plk4
423.807	0.0548978	0.0646153	0.84961	0.395542	0.955185	Bcl7b
5.77386	-0.460962	0.542727	-0.849345	0.395689	0.955185	Popdc2
3257.32	-0.0620112	0.0729441	-0.850119	0.395259	0.955185	Cblb
217.218	0.0969697	0.113721	0.852699	0.393826	0.955185	Lsm6
2467.12	0.10276	0.120958	0.849552	0.395574	0.955185	Nsmf
891.989	0.110456	0.129569	0.852488	0.393943	0.955185	Gpr155
964.86	0.0457772	0.0536237	0.853675	0.393285	0.955185	Cwc22
182.968	0.121538	0.142963	0.850137	0.395249	0.955185	Ppp1r1c
8.67442	-0.334402	0.393618	-0.849558	0.395571	0.955185	LOC101998091
199.387	0.0887806	0.104183	0.85216	0.394125	0.955185	Fbxl22
49.2357	-0.162158	0.190293	-0.852151	0.39413	0.955185	LOC101983593
49.0049	-0.311155	0.365595	-0.851091	0.394719	0.955185	Cfap126
363.687	-0.124993	0.146978	-0.850422	0.395091	0.955185	Rab26
17.7946	-0.249506	0.292384	-0.85335	0.393465	0.955185	P2rx1
5069.93	0.0540647	0.0635199	0.851147	0.394688	0.955185	Rai1
151.875	0.10234	0.120469	0.849508	0.395599	0.955185	Rabep2
318.946	0.0609578	0.0714918	0.852654	0.393851	0.955185	Phkg2
530.912	-0.0713444	0.083936	-0.849986	0.395333	0.955185	Cwf19l1
10313.8	-0.162633	0.190967	-0.851629	0.39442	0.955185	Astn2
211.784	-0.125644	0.147472	-0.851984	0.394223	0.955185	Spata6
48.7824	-0.25105	0.295457	-0.8497	0.395492	0.955185	Atp8b4
149.004	-0.078179	0.091838	-0.851271	0.394619	0.955185	Card10
529.933	0.106688	0.12545	0.850444	0.395078	0.955185	Riok1
116.26	-0.0919755	0.108125	-0.850637	0.394971	0.955185	Hbegf
87.6197	0.104208	0.122447	0.851052	0.39474	0.955185	Tubb6
461.438	0.125851	0.147828	0.851331	0.394586	0.955185	Adamts12
26.7562	-0.183035	0.214983	-0.851394	0.394551	0.955185	LOC102001284
719.656	-0.0416395	0.0488569	-0.852274	0.394062	0.955185	Mier3
46.8171	-0.294523	0.345223	-0.853138	0.393583	0.955185	Tbx15
2465.56	0.0367908	0.0431484	0.852658	0.393849	0.955185	Zzz3
29142.8	-0.0674283	0.0791616	-0.851781	0.394336	0.955185	Adgrl3
294.848	0.0589764	0.0692697	0.851402	0.394546	0.955185	Klc4
2109.98	-0.0909173	0.106848	-0.850907	0.394821	0.955185	Nhsl1
179.303	-0.17004	0.199997	-0.850211	0.395208	0.955185	Hif3a
938.967	0.0840587	0.0985736	0.852752	0.393797	0.955185	Inpp5d
3111.37	0.165415	0.194529	0.850338	0.395137	0.955185	Cnr1
36.3668	-0.197335	0.232324	-0.849396	0.395661	0.955185	Slc2a10
163.543	0.145321	0.170682	0.851414	0.39454	0.955185	Bpifb1
89.7261	0.368905	0.43231	0.853334	0.393474	0.955185	Hepacam2
9030.97	-0.255274	0.300121	-0.850568	0.395009	0.955185	Fam19a1
536.633	0.100172	0.117555	0.852126	0.394144	0.955185	LOC102001963
780.66	0.0924063	0.108302	0.85323	0.393532	0.955185	Lama1
126.95	0.112377	0.13164	0.853668	0.393289	0.955185	Aoc2
2477.6	0.0696196	0.0815662	0.853535	0.393363	0.955185	Brsk1
8.17581	-0.396416	0.465289	-0.851977	0.394227	0.955185	LOC101992850
5.83104	0.487219	0.573728	0.849216	0.395761	0.955224	Tat
521.232	0.0815196	0.0960178	0.849005	0.395879	0.955372	Dnaaf5
537.252	0.11087	0.130627	0.848757	0.396016	0.955569	Msrb3
12288	0.0614775	0.0724418	0.848648	0.396077	0.955582	Lrfn5
398.968	0.0545899	0.0643389	0.848474	0.396174	0.955679	Prmt5
446.812	0.0690227	0.0813959	0.847987	0.396445	0.955928	Fam234a
353.922	-0.0669869	0.0789942	-0.847998	0.396439	0.955928	LOC101990418
3736.18	0.0706902	0.083344	0.848174	0.396341	0.955928	Agap3
1398.05	0.0744322	0.0877973	0.847774	0.396564	0.95608	Apc2
15.8816	-0.253879	0.299513	-0.847637	0.39664	0.956128	Tex38
8.93427	0.434997	0.513832	0.846575	0.397232	0.956141	LOC101995224
24.6901	-0.225383	0.266074	-0.847071	0.396956	0.956141	Socs1
726.879	-0.0504653	0.059613	-0.846549	0.397246	0.956141	Alkbh5
232.703	0.100949	0.119229	0.846681	0.397173	0.956141	Anapc11
22.4467	-0.188457	0.222547	-0.846819	0.397096	0.956141	LOC113456554
347.231	0.056633	0.066822	0.84752	0.396705	0.956141	Slc35a2
18.2321	-0.260842	0.307828	-0.847362	0.396793	0.956141	Naprt
3226.5	0.0498771	0.0588782	0.847124	0.396926	0.956141	Kif5b
197.14	-0.112755	0.133124	-0.846994	0.396999	0.956141	Cfap410
2893.72	0.0813823	0.0960567	0.847233	0.396865	0.956141	Cic
1037.37	0.0727735	0.0859677	0.846521	0.397262	0.956141	Rin2
3219.53	0.0503461	0.0596843	0.84354	0.398926	0.956206	Dcaf5
133.869	0.129338	0.153227	0.844097	0.398615	0.956206	Tgfb3
9.48418	0.379548	0.45315	0.837577	0.402268	0.956206	LOC113456868
180.172	-0.091861	0.109481	-0.839061	0.401435	0.956206	Ficd
907.704	0.042559	0.0507495	0.838611	0.401688	0.956206	Rabgef1
800.607	0.04559	0.053872	0.846266	0.397404	0.956206	Uspl1
818.365	0.0955343	0.11349	0.841785	0.399908	0.956206	St3gal6
288.805	0.0689872	0.0821151	0.840128	0.400837	0.956206	Dhx38
1306.86	0.0704653	0.0834461	0.844441	0.398423	0.956206	Map1lc3b
4.84603	0.484106	0.573597	0.843983	0.398679	0.956206	Noxa1
214.189	-0.126874	0.151411	-0.837946	0.402061	0.956206	Galnt3
14.2633	-0.536676	0.63899	-0.839881	0.400975	0.956206	Dhrs9
380.907	0.108959	0.129775	0.839603	0.401131	0.956206	Bbs5
136.708	-0.331669	0.394664	-0.840383	0.400693	0.956206	Tecta
80.0076	-0.239014	0.282518	-0.846015	0.397544	0.956206	Nrg4
8.2365	-0.367957	0.43551	-0.844889	0.398173	0.956206	Ccdc36
26.7432	0.197931	0.236361	0.837409	0.402363	0.956206	Crtap
1637.08	0.0953656	0.113888	0.837363	0.402389	0.956206	Cntn2
24.9773	-0.261629	0.311299	-0.840442	0.40066	0.956206	Pkp1
2002.29	0.047822	0.0565869	0.845108	0.39805	0.956206	Ncoa4
483.479	0.0710354	0.084499	0.840666	0.400535	0.956206	Stub1
46.8483	-0.148931	0.176808	-0.842331	0.399602	0.956206	Nek8
7.75932	-0.346969	0.412968	-0.840185	0.400804	0.956206	LOC101993122
63.5321	0.158136	0.187566	0.8431	0.399173	0.956206	Trim65
1562.27	0.0568241	0.0677953	0.838171	0.401935	0.956206	Kiaa0556
2024.48	0.0784666	0.0935219	0.839018	0.401459	0.956206	Fgfr2
2215.73	0.0534572	0.0638136	0.83771	0.402194	0.956206	Ate1
7.65663	0.366558	0.437233	0.838357	0.40183	0.956206	Pkp3
4.65883	-0.368511	0.438826	-0.839766	0.40104	0.956206	Lmntd2
356.1	0.0790819	0.0936625	0.844329	0.398486	0.956206	Dpp3
5.40821	-0.441705	0.526932	-0.838258	0.401886	0.956206	LOC101982956
332.101	0.10247	0.121393	0.844116	0.398605	0.956206	Fam189a2
265.641	-0.124646	0.148335	-0.840306	0.400737	0.956206	Tlr4
636.427	0.129096	0.153064	0.843409	0.399	0.956206	Rgs3
80.4885	0.10413	0.12388	0.840571	0.400588	0.956206	Magoh
512.217	0.173783	0.206633	0.841023	0.400335	0.956206	Plekhg5
353.748	-0.178594	0.212532	-0.840318	0.40073	0.956206	Cd44
4821.94	0.118278	0.140456	0.8421	0.399732	0.956206	Prickle1
541.717	-0.225821	0.268052	-0.842452	0.399535	0.956206	Kcnk12
626.2	-0.176196	0.208496	-0.845078	0.398067	0.956206	LOC101994973
11.1754	0.301967	0.357705	0.844178	0.39857	0.956206	Stmnd1
344.657	-0.279668	0.331068	-0.844745	0.398253	0.956206	Zic2
598.887	-0.0469568	0.0556423	-0.843905	0.398722	0.956206	Ik
21.4818	-0.317169	0.37851	-0.83794	0.402064	0.956206	LOC101991558
153.616	0.133072	0.157824	0.843166	0.399135	0.956206	LOC102000902
5855.13	-0.0523903	0.0621229	-0.843332	0.399043	0.956206	Nipbl
950.845	0.177843	0.210881	0.843331	0.399043	0.956206	Otulinl
57.4075	-0.120311	0.142776	-0.842652	0.399423	0.956206	Trip13
123.69	-0.163018	0.193373	-0.843024	0.399215	0.956206	Hmgcs2
468.996	0.13685	0.162583	0.841726	0.399941	0.956206	Stpg2
9.09944	-0.309868	0.369038	-0.839663	0.401097	0.956206	LOC101990344
281.431	-0.235044	0.27872	-0.843299	0.399061	0.956206	Cers3
2879.11	0.045057	0.0534297	0.843295	0.399064	0.956206	Cand1
5.12893	-0.63033	0.748682	-0.84192	0.399833	0.956206	LOC101980535
336.879	0.0737155	0.0873321	0.844083	0.398623	0.956206	Tcp11l2
1161.36	0.0835082	0.0986954	0.84612	0.397486	0.956206	Phf6
664.365	0.0617273	0.0735187	0.839613	0.401126	0.956206	Sgcb
1604.03	-0.0363659	0.0433683	-0.838538	0.401729	0.956206	Znf318
7.36411	0.529997	0.632071	0.83851	0.401745	0.956206	Hebp2
33.249	0.200421	0.238896	0.838948	0.401499	0.956206	B3gnt7
366.602	-0.0729561	0.0869189	-0.839359	0.401268	0.956206	LOC113457748
623.173	0.0488155	0.0580391	0.841081	0.400303	0.956206	Gba2
2459.13	0.0693538	0.0824924	0.840729	0.4005	0.956206	Wwp1
181.966	-0.083492	0.0995302	-0.838861	0.401547	0.956206	Ubxn8
6147.25	0.129552	0.153681	0.842992	0.399233	0.956206	Slc6a6
12988.7	0.0808437	0.0958759	0.843212	0.39911	0.956206	Prickle2
1526.45	-0.0617784	0.0735194	-0.8403	0.40074	0.956206	Pibf1
6484.41	-0.118334	0.140578	-0.841768	0.399918	0.956206	Lmo7
570.919	-0.105607	0.125649	-0.840489	0.400634	0.956206	Arf5
70.5189	-0.168352	0.198977	-0.846084	0.397506	0.956206	Haus3
294.304	0.0778752	0.0925318	0.841605	0.400009	0.956206	Ccdc117
167.574	0.0724737	0.0865037	0.837811	0.402137	0.956206	LOC101982739
158.821	0.0892469	0.106269	0.839821	0.401009	0.956206	Htr5a
14.7664	-0.222652	0.265812	-0.837627	0.40224	0.956206	LOC101984426
15.3775	-0.364217	0.430737	-0.845568	0.397794	0.956206	Slco2a1
791.253	-0.076534	0.0909582	-0.841419	0.400113	0.956206	Stxbp3
1215.15	0.176898	0.210561	0.840128	0.400837	0.956206	Skap1
64.7374	0.229795	0.273894	0.838992	0.401474	0.956206	Bves
110.717	0.113188	0.13424	0.843176	0.39913	0.956206	Vwa1
26.7783	-0.311935	0.36991	-0.843273	0.399076	0.956206	Aoc3
134.517	-0.13584	0.161049	-0.843471	0.398965	0.956206	LOC101983120
1331.63	0.0394695	0.0470351	0.839149	0.401385	0.956206	Ccdc47
12.9331	0.258474	0.30785	0.83961	0.401127	0.956206	Ppm1n
2926.76	-0.0570635	0.0675996	-0.84414	0.398591	0.956206	Fgd4
391.401	-0.0570423	0.0679973	-0.83889	0.401531	0.956206	Tm9sf1
3391.41	-0.0848614	0.101164	-0.838849	0.401554	0.956206	Jph4
12.3588	-0.275643	0.329126	-0.837502	0.402311	0.956206	Nrtn
14.324	0.215841	0.255272	0.84553	0.397815	0.956206	Gadd45g
4350.95	0.0846159	0.100467	0.842225	0.399662	0.956206	Sh3rf3
1876.79	0.0493576	0.0584914	0.843844	0.398757	0.956206	Sec62
107.348	0.307122	0.36638	0.838261	0.401884	0.956206	LOC101997254
7.89318	0.314973	0.376224	0.837195	0.402483	0.956296	LOC101985513
372.346	0.152058	0.182116	0.83495	0.403746	0.956537	Baz1a
1253.37	0.0575304	0.0690292	0.833421	0.404607	0.956537	Dld
10394.9	-0.0943716	0.112898	-0.835902	0.40321	0.956537	Cux1
803.837	0.0515835	0.0617846	0.834892	0.403778	0.956537	Lrrc29
323.879	0.135323	0.162358	0.833486	0.404571	0.956537	Lhx2
88.3948	0.173433	0.208205	0.832991	0.40485	0.956537	Galnt5
13.9918	0.280572	0.33671	0.833274	0.40469	0.956537	Xirp2
288.945	0.056517	0.0678356	0.833146	0.404762	0.956537	Nfe2l2
5425.8	0.130308	0.155744	0.836681	0.402772	0.956537	Smad3
519.918	-0.179485	0.214463	-0.836906	0.402645	0.956537	Traip
789.588	-0.0565141	0.0677843	-0.833735	0.40443	0.956537	Klhl20
162.482	-0.0675549	0.0807708	-0.836379	0.402942	0.956537	Znhit3
462.089	-0.0920489	0.110525	-0.832833	0.404939	0.956537	Plce1
780.248	0.0554085	0.0663169	0.835512	0.40343	0.956537	Exosc10
6.0174	-0.330088	0.395195	-0.835255	0.403574	0.956537	Fam186b
3075.89	-0.0796398	0.095423	-0.834597	0.403945	0.956537	Tbc1d22a
32.509	0.18494	0.221908	0.833407	0.404615	0.956537	Parvg
560.774	-0.0914982	0.10939	-0.836441	0.402907	0.956537	Id4
504.708	-0.0734755	0.0881425	-0.833599	0.404507	0.956537	Lmnb1
1721.81	-0.0417241	0.0499384	-0.83551	0.403431	0.956537	Abcd3
93.2957	-0.109698	0.131617	-0.833464	0.404583	0.956537	Cth
1412.02	0.0570387	0.0683801	0.834141	0.404201	0.956537	Yipf6
2989.64	0.0663878	0.0796234	0.833772	0.40441	0.956537	Myo9b
1933.53	0.0447214	0.0535063	0.835816	0.403259	0.956537	Bicra
352.613	-0.0987223	0.118069	-0.836143	0.403074	0.956537	Rabac1
10.5631	-0.312445	0.373895	-0.835649	0.403352	0.956537	LOC113457669
79.7023	0.148212	0.177183	0.836492	0.402878	0.956537	Bard1
4.33856	-0.474882	0.567965	-0.836112	0.403092	0.956537	Mogat1
963.69	0.136098	0.163106	0.834411	0.404049	0.956537	Coro2a
317.102	-0.0605932	0.0725958	-0.834666	0.403906	0.956537	Xpc
588.383	0.0773756	0.0927149	0.834554	0.403969	0.956537	Creb3l2
849.413	0.0478703	0.0572943	0.835515	0.403428	0.956537	Slc30a5
1748.53	0.144733	0.173654	0.833456	0.404588	0.956537	Osbpl3
3015.29	-0.0416955	0.0499299	-0.835081	0.403672	0.956537	Lmbr1
186.114	-0.0804471	0.0965705	-0.83304	0.404822	0.956537	Pop1
5.5468	-0.385978	0.463287	-0.833128	0.404772	0.956537	LOC101993497
14.5387	-0.263429	0.315476	-0.835023	0.403705	0.956537	LOC101984159
4547.52	0.0961753	0.115191	0.834918	0.403764	0.956537	Sfxn5
51.0572	-0.157848	0.188841	-0.835877	0.403224	0.956537	LOC101996112
11.6138	0.294169	0.352455	0.834628	0.403927	0.956537	LOC101997233
606.689	0.0897085	0.107708	0.832886	0.404909	0.956537	LOC101995937
268.577	-0.0760555	0.0911874	-0.834057	0.404249	0.956537	LOC101984287
4941.56	0.0358653	0.0430714	0.832694	0.405017	0.95659	Nsd3
17.3964	-0.218957	0.26315	-0.832064	0.405373	0.956959	Baiap2l2
150.457	0.182323	0.219134	0.832019	0.405398	0.956959	LOC113456751
3746.34	-0.0408527	0.0490916	-0.832172	0.405312	0.956959	Hmbox1
196.719	-0.215441	0.258865	-0.832251	0.405267	0.956959	Bmp7
2644.89	-0.0494655	0.0594904	-0.831488	0.405698	0.957255	Atxn7
45.1851	-0.143312	0.172375	-0.8314	0.405748	0.957255	Lsm10
143.449	0.119245	0.143399	0.831562	0.405656	0.957255	Rest
208.462	0.203281	0.244443	0.831609	0.40563	0.957255	Hcn4
119.688	-0.186524	0.224381	-0.83128	0.405815	0.957282	Cfap97d2
448.28	0.070325	0.0846262	0.831007	0.40597	0.957357	Siah2
9.08746	-0.427782	0.515067	-0.830537	0.406235	0.957357	Clec18c
57.2029	0.295758	0.356265	0.830164	0.406446	0.957357	Npsr1
2297.24	-0.0592254	0.0713013	-0.830636	0.406179	0.957357	Pign
66.0576	-0.100099	0.120581	-0.830138	0.406461	0.957357	LOC101992472
921.271	-0.0869001	0.104688	-0.830084	0.406491	0.957357	Znf618
19.2986	0.21163	0.254825	0.830492	0.406261	0.957357	Dcdc2b
74.6775	0.138175	0.16641	0.830327	0.406354	0.957357	Pacsin3
460.697	0.0832636	0.100247	0.830586	0.406208	0.957357	Ehd4
96.3546	-0.181543	0.218575	-0.830574	0.406214	0.957357	LOC101998151
1150.67	-0.102604	0.123615	-0.830032	0.40652	0.957357	Resp18
1044.75	-0.0496863	0.0598007	-0.830865	0.40605	0.957357	Znf142
170.921	-0.160787	0.193772	-0.829775	0.406666	0.957568	Cfap100
563.986	-0.10156	0.122412	-0.829654	0.406735	0.957597	Igsf8
1143.93	-0.124372	0.149952	-0.829415	0.40687	0.957651	Fgfr1
75.3452	-0.208471	0.251326	-0.829484	0.406831	0.957651	Lyz
2120.73	-0.0697121	0.0841175	-0.828747	0.407247	0.95775	Senp7
2241.94	0.0263279	0.0317521	0.82917	0.407008	0.95775	Glyr1
1807.14	0.0711742	0.0858683	0.828876	0.407175	0.95775	Nipa1
69.9133	-0.15804	0.190636	-0.829011	0.407098	0.95775	Ccdc107
982.12	0.0499739	0.0603006	0.828745	0.407248	0.95775	Pgk1
79.4642	-0.102206	0.123298	-0.828933	0.407142	0.95775	Ormdl2
1507.98	0.0592367	0.0714951	0.828542	0.407364	0.957889	Ppp6r1
4778.8	0.161042	0.194431	0.82827	0.407518	0.958033	LOC102000537
4.94524	0.427007	0.515562	0.828235	0.407537	0.958033	LOC101984281
2451.24	0.0654565	0.0790643	0.82789	0.407733	0.95824	Sdc3
559.739	-0.0741963	0.0896219	-0.827881	0.407738	0.95824	Atp5mc2
26.3981	-0.191229	0.231018	-0.827768	0.407802	0.958258	C21H1orf56
245.221	-0.0998069	0.120599	-0.827593	0.407901	0.958335	Lactb2
170.965	-0.0905462	0.10942	-0.827512	0.407947	0.958335	Tada3
11.1693	0.383944	0.464088	0.82731	0.408062	0.958355	Cldn9
124.353	0.143874	0.173908	0.827299	0.408068	0.958355	Ptafr
816.081	-0.0553883	0.0671803	-0.824473	0.409671	0.958426	Jdp2
22.4105	-0.185101	0.224397	-0.824882	0.409439	0.958426	LOC101994813
109.306	0.0819535	0.0993575	0.824835	0.409465	0.958426	Nsun5
118.995	0.138101	0.167305	0.825442	0.409121	0.958426	Stom
362.221	0.0790435	0.095841	0.824736	0.409522	0.958426	Zw10
80.9124	-0.0873508	0.105666	-0.82667	0.408424	0.958426	Tmem223
78.3844	-0.224279	0.271742	-0.825337	0.40918	0.958426	Kcnv2
50.5042	0.166604	0.20197	0.824895	0.409431	0.958426	Acvrl1
610.584	0.0613603	0.0743689	0.82508	0.409326	0.958426	Rell2
26.3201	0.263793	0.319197	0.826426	0.408562	0.958426	LOC101992774
100.222	0.345922	0.419554	0.8245	0.409656	0.958426	LOC113457173
1088.27	0.10594	0.128396	0.825105	0.409312	0.958426	March11
4510.39	-0.101848	0.123229	-0.826498	0.408522	0.958426	Me3
65.0367	0.0962608	0.116686	0.824959	0.409395	0.958426	LOC101996326
70.5061	0.210202	0.254848	0.824814	0.409477	0.958426	Btc
30.0191	-0.29257	0.354216	-0.825967	0.408823	0.958426	Pla2g12b
979.214	-0.115861	0.140422	-0.825089	0.409321	0.958426	LOC113457576
32.239	-0.269242	0.325768	-0.826484	0.40853	0.958426	LG2H22orf15
181.043	0.137636	0.166905	0.824635	0.409579	0.958426	Slc19a3
879.069	-0.0618348	0.0747788	-0.826902	0.408292	0.958426	Tmem67
105.713	-0.229999	0.278257	-0.82657	0.408481	0.958426	Sfrp1
1607.14	0.0595935	0.0721673	0.825768	0.408936	0.958426	Stk4
3763.85	0.10579	0.128219	0.825073	0.40933	0.958426	Tiam2
42740.7	-0.0820301	0.0993589	-0.825594	0.409034	0.958426	Grik2
6712.02	0.0526181	0.0638077	0.824636	0.409579	0.958426	Cds2
600.829	0.127921	0.154734	0.826715	0.408399	0.958426	Rnf128
39.3282	-0.167569	0.203224	-0.824553	0.409625	0.958426	Nanos3
86.8406	0.103048	0.124637	0.826783	0.40836	0.958426	LOC113455768
30.1629	0.243765	0.296131	0.823165	0.410414	0.958431	B3gnt9
3503.6	0.0579788	0.0704963	0.822438	0.410828	0.958431	Tmem30a
5.93448	0.504565	0.612809	0.823365	0.410301	0.958431	Itih1
2763.24	0.0868463	0.105425	0.823774	0.410068	0.958431	Pitpnm3
1176.06	0.0910455	0.110613	0.823097	0.410453	0.958431	Galnt10
990.205	0.0809237	0.0982318	0.823804	0.410051	0.958431	Vezf1
26.6938	-0.261906	0.318084	-0.823387	0.410288	0.958431	Spata20
278.011	0.0871104	0.105957	0.82213	0.411003	0.958431	Uros
493.044	0.100166	0.121772	0.822571	0.410752	0.958431	Nbl1
5667.34	-0.0284467	0.0345268	-0.823901	0.409996	0.958431	Pum1
2267.89	0.0767371	0.0933726	0.821838	0.411169	0.958431	Fam13b
5008.99	0.0445951	0.0541718	0.823216	0.410385	0.958431	Scamp1
489.99	-0.0908181	0.110385	-0.82274	0.410656	0.958431	Map3k1
973.886	0.0485344	0.0590624	0.821748	0.41122	0.958431	Smg5
358.419	0.0568798	0.0691949	0.822023	0.411064	0.958431	Aimp1
81.0294	-0.174643	0.212236	-0.82287	0.410582	0.958431	Tle2
10.0767	0.242286	0.29467	0.822229	0.410947	0.958431	LOC113457507
203.112	0.115465	0.140553	0.821507	0.411358	0.958431	Alkal2
2181.38	0.0706767	0.085891	0.822865	0.410585	0.958431	Mta3
20.2575	-0.240141	0.291623	-0.823464	0.410244	0.958431	LOC101990459
186.619	-0.216242	0.26322	-0.821525	0.411347	0.958431	Scml4
910.414	-0.0605813	0.0736037	-0.823073	0.410466	0.958431	Sumf1
135.9	0.167917	0.204098	0.822724	0.410665	0.958431	Nrip2
5179.39	-0.0359249	0.0437119	-0.821856	0.411159	0.958431	Bmpr2
503.801	0.387944	0.471215	0.823284	0.410347	0.958431	Rspo2
184.726	-0.0673722	0.0820004	-0.821607	0.4113	0.958431	Bri3
998.929	0.109559	0.133063	0.823355	0.410306	0.958431	Sts
1473.79	0.0430522	0.0522807	0.823482	0.410234	0.958431	Lrig2
108.106	-0.101943	0.124057	-0.821744	0.411223	0.958431	Mpv17l2
162.07	0.0935408	0.113862	0.821528	0.411346	0.958431	Nup43
169.287	-0.288303	0.350987	-0.821408	0.411414	0.958431	Gfap
536.232	0.0459356	0.0559526	0.820974	0.411661	0.958557	Gskip
14677.8	0.0450228	0.054849	0.820849	0.411732	0.958557	Astn1
798.618	-0.0409712	0.0499187	-0.820758	0.411784	0.958557	Ldb1
8018.04	0.0726262	0.0884698	0.820915	0.411695	0.958557	Clstn1
337.43	-0.0741912	0.0904294	-0.820433	0.411969	0.958557	Traf6
191.28	0.0850271	0.103604	0.820694	0.411821	0.958557	Krcc1
7.68442	0.320397	0.39034	0.820813	0.411753	0.958557	LOC101989862
342.263	-0.0518635	0.0632155	-0.820425	0.411974	0.958557	LOC101981063
28.7607	-0.192894	0.235086	-0.820524	0.411917	0.958557	Ccdc152
250.529	0.144426	0.176072	0.820267	0.412064	0.958576	Micalcl
2752.64	0.0546836	0.06667	0.820214	0.412094	0.958576	Mdh1
2394.43	-0.0581777	0.0709547	-0.819927	0.412258	0.958694	Csrp1
19333.6	0.180102	0.219638	0.819997	0.412218	0.958694	Pde7b
1484.13	0.0948468	0.115721	0.819619	0.412433	0.958951	Map3k20
467.443	0.0703126	0.0858163	0.819339	0.412593	0.958951	Cib2
1229.04	0.0576669	0.0703794	0.819372	0.412574	0.958951	Gga2
4939.51	0.0518819	0.0633133	0.819447	0.412531	0.958951	Psme4
77.1986	-0.189295	0.231108	-0.819076	0.412743	0.95917	LOC101985882
3171.44	-0.112883	0.137852	-0.818868	0.412862	0.959314	Foxg1
758.461	0.0536596	0.0656121	0.817831	0.413454	0.959557	Aspscr1
438.299	-0.0589209	0.0720482	-0.817799	0.413472	0.959557	Gxylt1
30.3376	0.143707	0.175708	0.817875	0.413428	0.959557	Cdkn3
728.043	0.0906715	0.110845	0.818005	0.413354	0.959557	Colec12
500.332	-0.0722399	0.0883225	-0.817911	0.413408	0.959557	LOC101993063
2195.37	0.0776846	0.0949908	0.817812	0.413465	0.959557	March4
183.004	-0.0880986	0.107704	-0.817972	0.413373	0.959557	Ssbp1
903.606	0.0686245	0.0838416	0.818501	0.413071	0.959557	Myl6
86.3987	-0.134913	0.16494	-0.817954	0.413383	0.959557	LOC101988432
165.647	0.0973047	0.119321	0.815483	0.414796	0.960017	L3hypdh
2590.98	-0.15052	0.184535	-0.815672	0.414688	0.960017	Lpp
1047.88	0.0615922	0.0755076	0.815709	0.414667	0.960017	Arhgap31
83.6648	0.124856	0.152979	0.816165	0.414406	0.960017	Scarf1
452.73	-0.0677748	0.083104	-0.815542	0.414762	0.960017	Rnft1
7.79298	0.341819	0.418701	0.816379	0.414283	0.960017	Zp2
20.3117	-0.199236	0.244106	-0.816187	0.414393	0.960017	LOC101989989
1273.42	-0.131918	0.161606	-0.816291	0.414334	0.960017	Phka1
732.837	0.167829	0.205487	0.816734	0.41408	0.960017	Lingo3
2574.49	-0.0411716	0.0504144	-0.816662	0.414121	0.960017	Agfg1
531.899	0.233652	0.286099	0.816684	0.414109	0.960017	Upb1
1775.39	0.0434499	0.0531846	0.816964	0.413949	0.960017	Ino80d
266.288	-0.193401	0.237004	-0.816023	0.414487	0.960017	Mreg
3618.25	0.0773748	0.0948462	0.815792	0.414619	0.960017	Slc39a10
221.629	0.0665442	0.0815653	0.815839	0.414592	0.960017	Rnf7
506.657	0.0765544	0.0937181	0.816858	0.414009	0.960017	Hdx
43.9781	-0.151109	0.185239	-0.815753	0.414641	0.960017	Il20rb
206.09	0.0535666	0.0655627	0.817028	0.413913	0.960017	Dhrs1
14.7649	0.309192	0.378542	0.816796	0.414045	0.960017	Acsbg2
36.7603	-0.20842	0.25514	-0.816886	0.413994	0.960017	Rinl
6.35174	0.382456	0.469183	0.815153	0.414984	0.960324	LOC101993945
680.123	-0.0620063	0.0760959	-0.814844	0.415162	0.960473	Ganc
2414.89	0.126783	0.155575	0.814934	0.41511	0.960473	Nfix
1024.59	-0.0433454	0.0532068	-0.814658	0.415268	0.960557	Klhl18
100.933	-0.188077	0.230915	-0.814485	0.415367	0.960557	Arhgap19
403.394	-0.0689118	0.084604	-0.814522	0.415346	0.960557	Tmem38b
312.464	-0.336531	0.413238	-0.814376	0.415429	0.960561	Lgr5
192.897	-0.102109	0.125397	-0.814286	0.415481	0.960561	Znf217
105.939	0.086651	0.106439	0.814087	0.415595	0.960564	Mrpl2
7723.35	0.0790518	0.0970962	0.814159	0.415554	0.960564	Add2
609.603	-0.0526395	0.0647001	-0.813592	0.415879	0.960974	Sirt1
17.6241	0.259383	0.318816	0.813581	0.415885	0.960974	LOC102001796
4.47297	0.455226	0.560058	0.81282	0.416321	0.961501	Hpd
4089.51	0.126574	0.155737	0.812738	0.416369	0.961501	Gaa
388.761	-0.0569878	0.0701223	-0.812692	0.416395	0.961501	Rnf40
5.28001	0.480387	0.591089	0.812715	0.416381	0.961501	Ptger2
95.6614	0.128103	0.157584	0.812918	0.416265	0.961501	Pafah1b3
1388.29	0.0683101	0.0841051	0.8122	0.416677	0.962022	Znf385a
806.026	-0.0843289	0.103879	-0.811798	0.416907	0.962336	Sfxn3
11833.9	-0.0614935	0.0757527	-0.811766	0.416926	0.962336	Setbp1
160.799	-0.148175	0.182561	-0.811649	0.416993	0.962338	Bdh2
89.772	0.127206	0.156741	0.811568	0.417039	0.962338	Ttc32
890.267	0.0406361	0.0500859	0.811328	0.417177	0.962396	Gabarapl2
3849.27	0.0351484	0.0433197	0.811372	0.417152	0.962396	Cbfa2t2
375.347	-0.066624	0.0821819	-0.810689	0.417544	0.962722	LOC101998331
80.3373	-0.110735	0.136573	-0.81081	0.417475	0.962722	Prdx4
1488.18	0.0803759	0.0991368	0.810757	0.417505	0.962722	Hs6st1
431.349	-0.0574994	0.070911	-0.810867	0.417442	0.962722	Ccdc43
77.8821	-0.115522	0.142517	-0.810583	0.417605	0.962732	LOC113455817
186.854	-0.0700832	0.0864807	-0.810391	0.417715	0.962856	Krt222
44.7431	0.145368	0.179414	0.81024	0.417802	0.962893	Capn3
71.1138	0.262872	0.324466	0.810167	0.417844	0.962893	Asb18
1079.85	-0.150473	0.186347	-0.80749	0.419384	0.96301	Syne2
102.499	0.0999368	0.12379	0.807309	0.419488	0.96301	LOC101979722
451.236	-0.0724786	0.0896448	-0.808508	0.418798	0.96301	Gtpbp8
436.929	-0.0488399	0.0604605	-0.807797	0.419207	0.96301	Arl6
429.933	0.0434177	0.0537162	0.808281	0.418929	0.96301	Psmd7
27.5716	0.261587	0.323243	0.809256	0.418368	0.96301	LOC113455961
5803.89	0.0552477	0.0682918	0.808994	0.418519	0.96301	Osbpl6
16612.7	-0.0425979	0.0527338	-0.807791	0.419211	0.96301	Clasp2
584.486	-0.0441128	0.0546468	-0.807233	0.419532	0.96301	LOC101980314
17.0946	-0.209565	0.259245	-0.808367	0.418879	0.96301	Mettl18
67.5177	-0.172754	0.213481	-0.809227	0.418385	0.96301	C8H11orf16
149.755	-0.0747611	0.0924346	-0.8088	0.41863	0.96301	Banf1
2260.16	-0.048074	0.0593848	-0.809533	0.418208	0.96301	LOC101979671
119.463	0.183903	0.22729	0.809111	0.418451	0.96301	LOC101998609
7.56452	0.371197	0.459811	0.807281	0.419504	0.96301	Capn11
667.052	-0.0510429	0.0632177	-0.807414	0.419428	0.96301	Gmeb2
46.2459	0.130996	0.161805	0.809588	0.418177	0.96301	LOC101992436
111.381	-0.104984	0.13004	-0.807317	0.419484	0.96301	LOC113458050
2529.89	-0.0625594	0.0773565	-0.808716	0.418678	0.96301	Dtd1
185.348	0.224216	0.277339	0.808455	0.418829	0.96301	LOC101997307
11.7003	0.275708	0.341442	0.807482	0.419389	0.96301	Fam71e1
143.938	-0.0891112	0.110101	-0.809356	0.41831	0.96301	Fbxw9
2643.08	-0.0294094	0.0363199	-0.809732	0.418094	0.96301	Vps8
325.796	-0.0875059	0.108135	-0.809227	0.418385	0.96301	LOC101996200
56.509	0.303597	0.375755	0.807966	0.41911	0.96301	LOC101994641
1317.25	-0.0845701	0.104481	-0.809434	0.418265	0.96301	Syt5
1432.85	0.0463272	0.0573395	0.807947	0.419121	0.96301	Pcmt1
527.212	-0.105497	0.130661	-0.807415	0.419428	0.96301	Rnaseh2b
13.9759	-0.235198	0.290878	-0.808578	0.418758	0.96301	Emilin1
4442.63	0.0725584	0.0899275	0.806855	0.41975	0.963252	Sdccag8
2430.95	-0.0412074	0.0510708	-0.806866	0.419743	0.963252	Luc7l3
1029.4	0.132134	0.163858	0.806396	0.420015	0.963515	Vrk1
628.024	-0.068091	0.084473	-0.806068	0.420203	0.963515	Proser1
864.958	0.0865725	0.107347	0.806474	0.41997	0.963515	Csad
5285.52	-0.0429625	0.0532966	-0.806102	0.420184	0.963515	Dis3l2
53.2417	-0.13104	0.162562	-0.806096	0.420188	0.963515	LOC113458136
1441.52	-0.0535914	0.0664808	-0.80612	0.420174	0.963515	Rnf19a
414.806	-0.0591167	0.0733597	-0.805846	0.420331	0.963678	Inip
296.123	-0.0677915	0.0842076	-0.805051	0.42079	0.963764	Fam177a1
1609.66	0.0417397	0.0518534	0.804956	0.420845	0.963764	Tpst1
1585.91	0.050578	0.0627823	0.805609	0.420468	0.963764	Taok2
11.6877	0.254614	0.31633	0.804901	0.420877	0.963764	Ccdc88b
144.016	0.10541	0.1309	0.805268	0.420665	0.963764	Ppih
498.412	0.0686102	0.0852397	0.804909	0.420872	0.963764	Lrrk1
2276.29	-0.0527945	0.0655596	-0.80529	0.420652	0.963764	LOC101994300
704.105	-0.0758341	0.0941799	-0.805205	0.420702	0.963764	Anapc16
1143.99	-0.035558	0.0441756	-0.804923	0.420864	0.963764	Sun1
362.08	0.0552174	0.0686471	0.804366	0.421185	0.96434	Cnot3
366.63	-0.149062	0.18535	-0.804217	0.421271	0.964353	Ror2
306.511	-0.120179	0.149446	-0.804161	0.421304	0.964353	Atp23
1369.77	0.131623	0.163856	0.803285	0.42181	0.964805	Plcxd2
1063.3	0.0861804	0.107312	0.803081	0.421928	0.964805	Anxa11
230.608	-0.0956353	0.119065	-0.803221	0.421847	0.964805	Nadsyn1
329.925	-0.076509	0.0952747	-0.803036	0.421954	0.964805	Smim20
206.989	-0.0960221	0.11952	-0.803395	0.421746	0.964805	Bend3
1086.52	0.041188	0.0512589	0.803529	0.421669	0.964805	Bcl2l13
34.9968	-0.160444	0.199725	-0.803325	0.421787	0.964805	LOC101996463
312.95	-0.0598286	0.0744634	-0.803462	0.421708	0.964805	Xab2
192.65	0.0878876	0.10947	0.802845	0.422064	0.964928	Kpna2
6672.16	-0.0819977	0.102486	-0.800086	0.423661	0.96493	Foxn3
16753.6	-0.0622804	0.0776711	-0.801848	0.422641	0.96493	Dock4
6.36718	0.507899	0.632915	0.802475	0.422278	0.96493	LOC113458155
11.9135	-0.332685	0.418676	-0.794612	0.426839	0.96493	Hcar2
1552.07	-0.0559676	0.0700902	-0.798508	0.424575	0.96493	Bcl7a
147.262	0.0727778	0.0914949	0.795429	0.426364	0.96493	Rpl6
1537.92	-0.0816226	0.101959	-0.800541	0.423397	0.96493	Fstl1
195.38	0.0747215	0.0938811	0.795916	0.426081	0.96493	Ccdc58
182.724	-0.0790767	0.0993799	-0.795701	0.426206	0.96493	LOC101981139
344.413	0.068121	0.085281	0.798782	0.424417	0.96493	Cdk9
251.967	0.0663732	0.0833687	0.796141	0.42595	0.96493	Surf6
766.258	0.0530309	0.0662188	0.800843	0.423222	0.96493	Tex264
1654.28	0.0324067	0.0405178	0.799815	0.423818	0.96493	Arih2
217.543	0.0904255	0.113743	0.794996	0.426616	0.96493	C6H3orf14
18.2556	-0.207612	0.259039	-0.801469	0.42286	0.96493	Mustn1
9.60301	0.367763	0.461394	0.797069	0.425411	0.96493	LOC101985515
2045.5	0.0383163	0.0479742	0.798685	0.424473	0.96493	Fam222b
111.036	-0.115517	0.144672	-0.798477	0.424594	0.96493	Ptrh2
85.0416	-0.185502	0.232342	-0.798403	0.424637	0.96493	Lgals3bp
5.00102	-0.40438	0.505487	-0.79998	0.423722	0.96493	Drd4
73.8216	0.152854	0.191864	0.796679	0.425637	0.96493	Tcirg1
1694.69	0.0476943	0.0598991	0.796245	0.42589	0.96493	Zfand5
12.933	0.326626	0.408356	0.799857	0.423794	0.96493	LOC101991365
816.278	0.0563262	0.0708681	0.794804	0.426727	0.96493	Erlin1
21.5094	-0.225612	0.283001	-0.797213	0.425327	0.96493	Gata1
1251.04	-0.0533881	0.0665719	-0.801962	0.422575	0.96493	Srsf10
513.567	-0.0542711	0.0683198	-0.794369	0.426981	0.96493	Maneal
201.139	-0.163334	0.204497	-0.798711	0.424458	0.96493	Tctex1d1
461.507	-0.0572108	0.0713126	-0.802253	0.422407	0.96493	Stambp
447.031	0.0607984	0.0764957	0.794795	0.426733	0.96493	Alg12
8574.04	0.0722978	0.0907176	0.796955	0.425477	0.96493	Fam19a5
584.628	-0.0751596	0.0945185	-0.795185	0.426506	0.96493	LOC101993910
132.962	0.114629	0.143726	0.797553	0.42513	0.96493	LOC113456863
2000.52	0.0482933	0.0606891	0.795748	0.426178	0.96493	Auh
2079.31	0.0488134	0.0611623	0.798097	0.424814	0.96493	Kif13b
836.463	0.0624904	0.078302	0.798069	0.42483	0.96493	Rap2a
166.7	0.0794838	0.0999006	0.795629	0.426248	0.96493	Fchsd1
2501.38	0.0329504	0.0410936	0.801838	0.422647	0.96493	Epg5
9331.35	-0.0710638	0.0894713	-0.794264	0.427042	0.96493	Ssbp2
2700.41	-0.0304162	0.0381656	-0.796952	0.425479	0.96493	Drosha
934.569	-0.101487	0.126941	-0.79948	0.424012	0.96493	Agl
615.937	0.0795208	0.100098	0.794428	0.426946	0.96493	Gab2
1211.86	0.130666	0.163051	0.801377	0.422913	0.96493	Homer2
271.082	0.160391	0.201107	0.79754	0.425137	0.96493	Trmt2b
1388.39	-0.0480299	0.0602317	-0.797419	0.425208	0.96493	Bclaf3
1393.52	0.0607291	0.0764546	0.794316	0.427012	0.96493	Btbd2
123.401	-0.107545	0.135189	-0.795513	0.426315	0.96493	Atp8b3
200.922	-0.0974061	0.122613	-0.794416	0.426953	0.96493	Gpx4
53.1731	-0.170796	0.213831	-0.798743	0.424439	0.96493	Hkdc1
367.09	0.0681791	0.085601	0.796475	0.425756	0.96493	Snrpd3
8141.58	0.054192	0.0678436	0.798779	0.424419	0.96493	Btbd9
32.6779	0.170839	0.213765	0.79919	0.42418	0.96493	Dcdc2c
5743.57	-0.0534541	0.0670069	-0.79774	0.425021	0.96493	Map3k5
307.334	-0.0950449	0.11882	-0.799905	0.423766	0.96493	Prkd2
1240.36	0.0311431	0.0391448	0.795587	0.426272	0.96493	Atg4b
532.157	-0.108813	0.13631	-0.798275	0.424711	0.96493	Obsl1
92.4509	-0.141853	0.17853	-0.794559	0.42687	0.96493	Pou3f2
686.166	-0.0467164	0.0585174	-0.798335	0.424676	0.96493	Esf1
150.216	-0.125288	0.156713	-0.799471	0.424017	0.96493	Mrps26
4427.15	-0.0482135	0.060526	-0.796574	0.425698	0.96493	Ubn2
1362.76	-0.0681933	0.0853656	-0.798838	0.424384	0.96493	Agk
5.86662	0.33234	0.41805	0.794977	0.426627	0.96493	LOC101987084
1227.56	0.0513593	0.0640593	0.801746	0.4227	0.96493	Sfi1
383.948	-0.0739035	0.0922218	-0.801367	0.422919	0.96493	Wdr92
25.5738	-0.227972	0.285054	-0.799752	0.423855	0.96493	Rad51ap2
31.2948	0.232524	0.292425	0.795158	0.426522	0.96493	LOC113458244
2106.69	0.0573725	0.0716458	0.80078	0.423259	0.96493	Lonp2
12882	-0.0308871	0.0385492	-0.80124	0.422993	0.96493	Cpe
562.835	0.0514384	0.0644803	0.797739	0.425022	0.96493	Brat1
427.307	-0.0490004	0.0614392	-0.797543	0.425136	0.96493	LOC101980492
313.291	-0.0643706	0.0804872	-0.799762	0.423848	0.96493	Osbpl7
6931.94	-0.200251	0.252105	-0.794316	0.427012	0.96493	Htr2c
17.2415	-0.248648	0.312235	-0.79635	0.425829	0.96493	LOC101997601
38.1963	-0.129258	0.16141	-0.800806	0.423244	0.96493	Cntd1
562.476	0.0477383	0.0600925	0.794413	0.426955	0.96493	Becn1
590.262	0.0927824	0.115937	0.800285	0.423546	0.96493	Rundc1
110.438	-0.151845	0.190379	-0.797596	0.425105	0.96493	Spata32
18.3108	-0.24483	0.306895	-0.797765	0.425007	0.96493	LOC101989931
764.685	0.0696974	0.087587	0.79575	0.426177	0.96493	Nap1l2
9.82985	-0.293231	0.367885	-0.797071	0.42541	0.96493	Artn
1044.2	0.0512312	0.0638607	0.802234	0.422418	0.96493	Fam160a2
307.653	0.0528041	0.0664608	0.794515	0.426896	0.96493	Ginm1
1343.65	0.0599006	0.0747629	0.801208	0.423012	0.96493	LOC101984273
9211.42	0.0666449	0.0833822	0.79927	0.424134	0.96493	Ptprs
161.274	0.169005	0.211158	0.80037	0.423496	0.96493	Erbb3
323.533	-0.0575732	0.0721649	-0.7978	0.424986	0.96493	Timm50
2836.65	-0.0439206	0.0549243	-0.799656	0.42391	0.96493	Ktn1
9.97378	-0.404703	0.506972	-0.798275	0.424711	0.96493	Lrrc52
7608.81	-0.124029	0.156197	-0.794056	0.427163	0.964948	Mpped2
1448.29	0.0386848	0.0487179	0.794056	0.427163	0.964948	Pfkm
336.422	0.0530281	0.066915	0.792469	0.428087	0.965183	Ahsa1
292.708	-0.0692205	0.0873346	-0.792589	0.428017	0.965183	Elof1
11.3098	-0.303569	0.382725	-0.793177	0.427675	0.965183	LOC101989639
437.443	0.0795381	0.100266	0.793272	0.427619	0.965183	Litaf
1205.29	-0.0328106	0.0413726	-0.793051	0.427748	0.965183	Psmd11
5.37076	-0.349385	0.440304	-0.79351	0.427481	0.965183	LOC101993034
921.333	0.11938	0.150588	0.792763	0.427916	0.965183	Calcoco1
173.065	-0.112694	0.14202	-0.793508	0.427482	0.965183	Lims2
31.0568	0.253628	0.320079	0.792392	0.428132	0.965183	Pkd1l1
268.704	-0.139065	0.175403	-0.792827	0.427878	0.965183	Cfap206
1910.37	0.0460833	0.0581623	0.792324	0.428172	0.965183	Rnf24
45.247	0.178966	0.225516	0.793587	0.427436	0.965183	Il1a
184.285	0.0806296	0.101698	0.792833	0.427875	0.965183	Prmt6
1357.47	0.0674962	0.0851637	0.792546	0.428042	0.965183	Lasp1
11.0575	0.257704	0.324877	0.793234	0.427641	0.965183	LOC113458498
1053.05	-0.10844	0.136682	-0.793379	0.427557	0.965183	Cldn11
55.719	0.135644	0.171224	0.792199	0.428244	0.965219	Kif19
303.904	0.157585	0.19895	0.792084	0.428312	0.965243	Rasl11b
17.0108	0.300666	0.379685	0.791882	0.428429	0.965377	Mat1a
2465.97	0.10043	0.126851	0.791715	0.428527	0.965377	Tmcc3
307.217	-0.0715645	0.0903944	-0.791691	0.428541	0.965377	Pcgf2
971.396	0.0343572	0.0434279	0.791133	0.428867	0.96568	Terf2
1065.97	-0.0591495	0.0747714	-0.791072	0.428902	0.96568	Vps45
630.263	0.0867697	0.109682	0.791103	0.428884	0.96568	Scube3
13.1969	-0.280822	0.354896	-0.79128	0.428781	0.96568	CUNH19orf18
6.37218	-0.324829	0.410683	-0.790948	0.428974	0.965716	Gltpd2
32.9551	-0.230287	0.291237	-0.790719	0.429108	0.965889	Dnaaf1
200.618	-0.118631	0.150107	-0.790309	0.429347	0.965918	Aif1l
6.41594	0.357525	0.452378	0.790322	0.42934	0.965918	LOC101993820
721.381	-0.0543275	0.0687347	-0.790395	0.429297	0.965918	Cep57l1
189.511	0.0727501	0.0920349	0.790462	0.429258	0.965918	Snapc2
1688.04	-0.0396372	0.0501689	-0.790075	0.429484	0.966013	Rpl4
142.134	-0.0827524	0.104769	-0.789852	0.429614	0.966013	Mrm3
10.395	0.276063	0.349579	0.789703	0.429701	0.966013	LOC101982306
380.48	0.089729	0.113631	0.789655	0.429729	0.966013	Fam151b
209.865	-0.103526	0.131084	-0.789769	0.429663	0.966013	Prrg1
1238.97	-0.0752932	0.095306	-0.790015	0.429519	0.966013	Cnp
986.238	-0.0571526	0.072421	-0.789171	0.430012	0.966276	Ptpn2
265.383	0.123585	0.156593	0.789214	0.429987	0.966276	Hapln2
346.13	0.0875244	0.110908	0.789164	0.430016	0.966276	Arx
31.4132	0.250798	0.318029	0.788601	0.430345	0.966638	LOC113456631
806.9	0.10775	0.136669	0.788404	0.43046	0.966638	Lgi3
266.044	0.0718623	0.091109	0.788751	0.430257	0.966638	LOC101994892
98.7643	-0.195823	0.248378	-0.788408	0.430458	0.966638	Thbs2
24.2493	0.321986	0.408317	0.788569	0.430364	0.966638	Shh
548.627	-0.0543429	0.0689734	-0.787881	0.430766	0.966943	Birc2
8.53136	0.351898	0.44655	0.788038	0.430675	0.966943	LOC101982375
277.814	-0.0802268	0.101816	-0.78796	0.43072	0.966943	Akr7a2
481.101	-0.0723077	0.0917889	-0.787761	0.430836	0.966973	Prps1
667.779	0.058114	0.0737997	0.787456	0.431015	0.967247	Amigo1
98.0239	-0.0946975	0.120306	-0.787137	0.431201	0.967538	Slirp
1510.95	-0.0294159	0.0373793	-0.786957	0.431307	0.967544	Mcm3ap
3539.89	-0.0278364	0.0353797	-0.786791	0.431404	0.967544	Asxl1
23.8862	0.221559	0.281615	0.786745	0.431431	0.967544	LOC113458035
52.3001	0.174825	0.222179	0.786866	0.43136	0.967544	Slc35d2
3352.9	0.103752	0.131952	0.786289	0.431698	0.967657	Gtdc1
42.3045	0.154025	0.19599	0.785885	0.431935	0.967657	Clec3b
645.065	0.310216	0.394636	0.786082	0.43182	0.967657	Baiap3
134.573	0.0738305	0.093928	0.786033	0.431848	0.967657	LOC102002765
8.96865	0.311935	0.396603	0.786517	0.431565	0.967657	LOC113457239
248.762	0.129997	0.165358	0.786154	0.431777	0.967657	Tlnrd1
5336.19	0.0774614	0.0985659	0.785885	0.431935	0.967657	Ppm1h
18.421	-0.240882	0.306366	-0.786254	0.431719	0.967657	Lpar2
1561.86	0.0679604	0.0864951	0.785713	0.432035	0.967755	LOC113457324
20.1177	-0.264028	0.336138	-0.785475	0.432175	0.967814	Crip1
2404.31	0.0392211	0.0499325	0.785481	0.432171	0.967814	Ddhd1
100.948	0.111715	0.142349	0.784794	0.432574	0.96784	Jmjd6
405.83	-0.0603677	0.0769119	-0.784894	0.432516	0.96784	Pstk
935.695	0.0809194	0.103047	0.785264	0.432299	0.96784	Tm7sf3
137.848	-0.165584	0.210903	-0.785117	0.432385	0.96784	Lama3
1030.24	-0.0827794	0.105452	-0.784994	0.432457	0.96784	Vcan
1084.31	0.117603	0.149855	0.784777	0.432584	0.96784	Agbl3
483.25	-0.0710864	0.0905626	-0.784942	0.432488	0.96784	Rpl27
875.898	0.0435739	0.055562	0.78424	0.4329	0.967861	Arhgap17
214.783	0.0894451	0.114118	0.783795	0.43316	0.967861	Pik3ap1
11.2091	-0.350888	0.447591	-0.783948	0.433071	0.967861	Tdrd1
5414.92	-0.0761746	0.0971757	-0.783886	0.433107	0.967861	Epha5
10.884	-0.248397	0.316864	-0.783924	0.433085	0.967861	Nxt2
158.245	0.0870881	0.111063	0.784129	0.432964	0.967861	Pex10
891.539	0.0637849	0.0813507	0.784074	0.432997	0.967861	Ubtf
10322.7	0.0354818	0.0452554	0.784036	0.433019	0.967861	Mapt
494.341	0.0565993	0.0721997	0.783927	0.433083	0.967861	Ikzf4
72.119	0.263377	0.335731	0.784488	0.432754	0.967861	LOC101986459
217.096	0.0835246	0.106591	0.783598	0.433276	0.967993	LOC101997498
40.4043	-0.173717	0.221764	-0.783338	0.433428	0.967998	LOC101988002
387.734	-0.0689703	0.0880615	-0.783206	0.433506	0.967998	Actl6a
63.3212	-0.204712	0.261355	-0.783269	0.433469	0.967998	C1H4orf45
2595.92	0.0766274	0.0979282	0.782486	0.433929	0.967998	Pgbd5
1168.82	0.103112	0.131727	0.782771	0.433761	0.967998	Itprid2
1123.88	-0.0766008	0.0978299	-0.782999	0.433627	0.967998	Gfm2
33.1594	-0.244537	0.31254	-0.782418	0.433969	0.967998	Thrsp
1279.68	0.0394782	0.0503961	0.783358	0.433417	0.967998	Znf592
194.219	0.117447	0.149989	0.783035	0.433607	0.967998	Klhl25
260.232	0.0961487	0.122852	0.782638	0.43384	0.967998	Scml2
236.916	-0.0916379	0.117082	-0.78268	0.433815	0.967998	LOC102002596
606.06	0.0639419	0.0817318	0.782338	0.434016	0.967998	Smu1
90.1338	-0.218496	0.279212	-0.782548	0.433893	0.967998	Rnf122
36.2386	0.262657	0.335854	0.782055	0.434182	0.968115	Tmc5
1070.47	-0.0523981	0.0669924	-0.78215	0.434126	0.968115	Pdk3
10.2428	-0.298305	0.381529	-0.781867	0.434293	0.968235	Ankrd53
3552.97	-0.125549	0.16083	-0.780627	0.435022	0.968351	Fstl5
191.235	0.135304	0.173241	0.781015	0.434794	0.968351	Kank2
237.706	0.0687532	0.0880976	0.780422	0.435143	0.968351	LOC102002730
3083.52	-0.0569858	0.0729464	-0.781201	0.434684	0.968351	Atf6
207.604	-0.0624246	0.079899	-0.781293	0.43463	0.968351	Smg8
398.387	-0.0507356	0.065005	-0.780488	0.435104	0.968351	Cat
229.662	-0.0901725	0.115432	-0.781177	0.434698	0.968351	Aldh7a1
236.961	0.142393	0.182368	0.780799	0.434921	0.968351	Stat6
1226.07	-0.0475689	0.0609143	-0.780916	0.434852	0.968351	Ocrl
14.6183	0.323211	0.414004	0.780695	0.434982	0.968351	Cdk1
5784.61	-0.0619751	0.0794094	-0.780451	0.435126	0.968351	Map7
111.4	0.0814052	0.104334	0.780234	0.435253	0.968351	LOC101981664
788.789	0.0337009	0.043161	0.78082	0.434909	0.968351	Thoc5
200.084	0.0895062	0.114704	0.780325	0.435199	0.968351	Mrpl45
77.3899	0.108996	0.139569	0.780944	0.434835	0.968351	Tmem101
59.3788	-0.133681	0.171217	-0.780769	0.434938	0.968351	Mcm4
454.997	-0.0696735	0.0893239	-0.780009	0.435385	0.96852	Xrcc6
844.589	-0.0476023	0.0610544	-0.779669	0.435586	0.968627	Znf821
27.6234	-0.191295	0.245315	-0.779793	0.435513	0.968627	Prcd
8377.69	0.068953	0.0884424	0.779638	0.435604	0.968627	Fut9
1035.61	-0.082175	0.105458	-0.779219	0.435851	0.968758	Cntrl
470.257	0.0580583	0.0744966	0.779341	0.435779	0.968758	Fam174a
940.676	0.0329305	0.042268	0.779087	0.435928	0.968758	Fbxl3
26.6235	0.146393	0.187827	0.779401	0.435743	0.968758	LOC102001227
438.303	0.357924	0.459433	0.779056	0.435947	0.968758	Rtn4r
338.835	0.0926813	0.119591	0.774985	0.438349	0.969005	Rhoj
936.331	0.0593807	0.077196	0.76922	0.441763	0.969005	Exd2
152.695	-0.078126	0.100852	-0.774663	0.438539	0.969005	Commd2
3459.89	-0.13775	0.177216	-0.777301	0.436981	0.969005	Dchs2
938.059	0.0455142	0.0590072	0.771332	0.44051	0.969005	Ankrd13a
1265.49	-0.0429613	0.0557646	-0.770405	0.44106	0.969005	Ccdc92
4106.43	0.0623441	0.0809182	0.770458	0.441028	0.969005	Ptpn11
1690.35	-0.078038	0.101279	-0.770526	0.440988	0.969005	Atp13a5
1371.94	0.0559868	0.072105	0.776462	0.437476	0.969005	Ift57
1483.79	0.0540547	0.0699392	0.772881	0.439593	0.969005	Smad1
403.963	0.0823943	0.106306	0.77507	0.438298	0.969005	Kyat1
632.343	0.0680842	0.0877187	0.776165	0.437651	0.969005	Slc27a4
14.6924	-0.258288	0.334953	-0.771119	0.440637	0.969005	Tnfaip6
5794.97	0.0729476	0.0947983	0.769504	0.441594	0.969005	Stk39
359.388	-0.203478	0.263333	-0.772702	0.439699	0.969005	LOC101997697
1127.06	0.0783594	0.10144	0.772471	0.439835	0.969005	Usp2
33.5644	-0.173491	0.225544	-0.76921	0.441768	0.969005	Jaml
841.028	-0.0521529	0.0672642	-0.775344	0.438136	0.969005	Tmod3
9846.67	-0.108702	0.140999	-0.770943	0.440741	0.969005	Unc13c
84.0039	-0.100576	0.130333	-0.771687	0.4403	0.969005	C5H15orf65
5704.52	-0.0388848	0.0504332	-0.771014	0.440698	0.969005	Nedd4
1145.61	-0.0883771	0.114493	-0.771902	0.440172	0.969005	Ppfia4
243.083	-0.0859942	0.111585	-0.770662	0.440908	0.969005	Glrx2
1740.52	-0.0905425	0.117214	-0.772456	0.439845	0.969005	Lrrc3b
38.214	0.208653	0.270322	0.77187	0.440191	0.969005	Ldb3
13.1176	0.35433	0.460487	0.769468	0.441615	0.969005	LOC101982759
3685.41	-0.0494242	0.063504	-0.778285	0.436401	0.969005	Ralgps2
8132.75	-0.0654856	0.0841283	-0.778401	0.436333	0.969005	Rasal2
105.162	0.130288	0.169372	0.769243	0.441749	0.969005	Metrn
90.1801	0.122348	0.158486	0.77198	0.440126	0.969005	Borcs6
5418.51	0.0476156	0.0614137	0.775325	0.438148	0.969005	LOC101983222
565.3	0.0699366	0.0907543	0.770614	0.440936	0.969005	Ercc4
129.006	-0.0815335	0.105037	-0.776235	0.43761	0.969005	LOC101990123
37.0273	0.216163	0.280072	0.771813	0.440225	0.969005	LOC101986273
562.501	-0.0394178	0.0508298	-0.775485	0.438053	0.969005	Ndufab1
22.6567	0.284765	0.36674	0.776478	0.437467	0.969005	LOC101997541
148.826	-0.10093	0.13121	-0.769222	0.441762	0.969005	Bag3
2678.09	0.127576	0.164004	0.777883	0.436638	0.969005	Gpr26
316.265	0.169961	0.219611	0.773915	0.438981	0.969005	Lrrc27
14.318	0.256177	0.329908	0.776511	0.437448	0.969005	Irf7
144.3	-0.0755953	0.0982469	-0.769443	0.441631	0.969005	C10H9orf43
973.386	0.0367296	0.047486	0.773484	0.439236	0.969005	Kpna6
709.791	-0.0434242	0.0559635	-0.775939	0.437785	0.969005	Ybx1
514.782	0.0686904	0.0885244	0.775949	0.437779	0.969005	LOC101998596
442.749	0.0621516	0.0802248	0.774719	0.438506	0.969005	Mthfr
288.571	-0.0474206	0.0612249	-0.77453	0.438617	0.969005	Haus2
1301.58	-0.0835434	0.108185	-0.772226	0.439981	0.969005	Rassf8
1850.94	0.0642702	0.0826778	0.777358	0.436948	0.969005	LOC101985184
309.592	0.130071	0.167777	0.775258	0.438187	0.969005	LOC113456742
97.0058	0.10015	0.129775	0.77172	0.44028	0.969005	Creld2
33.083	0.173394	0.223534	0.775691	0.437931	0.969005	Oc90
819.686	-0.0623713	0.0803595	-0.776153	0.437658	0.969005	Msh2
670.221	0.0395038	0.0509073	0.775994	0.437753	0.969005	Msh6
8345.36	-0.0355438	0.046088	-0.771217	0.440579	0.969005	Mapre2
302.076	0.0858855	0.110729	0.77564	0.437961	0.969005	Fyb1
23889	-0.102882	0.133058	-0.773211	0.439397	0.969005	Pde4d
32.054	0.179427	0.232326	0.772304	0.439934	0.969005	LOC101979959
4938.69	-0.0680847	0.0884927	-0.769382	0.441666	0.969005	Abhd2
573.621	0.0608883	0.0789455	0.771271	0.440546	0.969005	Sh3gl1
172.532	-0.131604	0.170577	-0.771522	0.440397	0.969005	LOC113457364
143.181	-0.236494	0.305525	-0.774059	0.438896	0.969005	Grpr
782.93	0.130366	0.16923	0.770347	0.441094	0.969005	Cdkl2
347.475	0.0873165	0.11332	0.77053	0.440986	0.969005	Cds1
47065.6	-0.113796	0.14651	-0.776715	0.437327	0.969005	Kcnq5
853.608	-0.0641142	0.0830652	-0.771854	0.440201	0.969005	Pknox1
75.3914	-0.268286	0.345129	-0.777349	0.436953	0.969005	LOC101997758
100.858	0.133531	0.173057	0.771602	0.44035	0.969005	Pkdcc
373.621	-0.0793578	0.102151	-0.776864	0.437239	0.969005	Cdkl4
364.503	-0.0626571	0.0811461	-0.772151	0.440025	0.969005	Fkrp
202.641	0.0947129	0.121892	0.777022	0.437146	0.969005	Abcb6
1183.87	0.0497489	0.0646483	0.769531	0.441578	0.969005	Ccnc
246.55	-0.11074	0.142542	-0.776889	0.437224	0.969005	Kif24
5069.36	0.0608407	0.0785938	0.774115	0.438863	0.969005	Akap2
1333.98	-0.135635	0.1748	-0.775942	0.437783	0.969005	Zdhhc2
9351.45	0.0860176	0.111592	0.77082	0.440814	0.969005	Kcnq2
69.4909	0.214982	0.277571	0.77451	0.43863	0.969005	Ptgis
10.5657	0.287901	0.373281	0.771271	0.440546	0.969005	Ube2c
385.025	-0.0832371	0.107956	-0.771026	0.440692	0.969005	LOC101998256
4768.71	-0.0659447	0.0847397	-0.778203	0.436449	0.969005	Foxo3
691.066	-0.0772384	0.0996964	-0.774736	0.438496	0.969005	Mcm9
10.3179	0.245917	0.319206	0.770403	0.441061	0.969005	C1s
194.895	-0.0640139	0.0827066	-0.773988	0.438938	0.969005	Cln5
6.44987	-0.448353	0.579073	-0.774261	0.438777	0.969005	LOC102002892
1120.67	-0.0394363	0.0510992	-0.771759	0.440257	0.969005	Vps35
94.0835	0.0942058	0.121512	0.77528	0.438174	0.969005	Msto1
403.547	-0.0618826	0.0804207	-0.769486	0.441605	0.969005	Slc4a1ap
266.244	-0.0772913	0.0997416	-0.774916	0.438389	0.969005	CUNH7orf26
9.47937	-0.302108	0.388872	-0.776884	0.437227	0.969005	Fkbp10
2770.66	0.108055	0.139373	0.775292	0.438167	0.969005	Cacnb1
41.5392	0.252135	0.327088	0.770848	0.440797	0.969005	Mmel1
49.7096	-0.127996	0.164731	-0.777	0.437159	0.969005	Faap20
150.298	0.375821	0.486836	0.771967	0.440134	0.969005	Gabre
55.0216	0.155407	0.199597	0.778602	0.436214	0.969005	Cnga2
239.818	0.0635784	0.0822791	0.772717	0.43969	0.969005	Trmt2a
67.5856	0.114135	0.148226	0.770012	0.441293	0.969005	Mx1
1487.33	0.0593347	0.0771415	0.769167	0.441794	0.969005	Eml2
4392.68	-0.0977458	0.125994	-0.775797	0.437869	0.969005	LOC102002740
3005.7	0.0604725	0.0779877	0.775411	0.438097	0.969005	Kdm4b
315.479	-0.181618	0.23405	-0.775979	0.437761	0.969005	Rps9
441.157	-0.166293	0.214012	-0.77703	0.437141	0.969005	LOC101979377
108.237	-0.109651	0.142491	-0.769526	0.441581	0.969005	LOC101986649
10681.9	-0.0612596	0.079797	-0.767694	0.442669	0.969011	Gphn
34.6232	-0.290318	0.378537	-0.766948	0.443112	0.969011	Plekhd1
356.064	-0.0648925	0.0845655	-0.767364	0.442865	0.969011	Ufm1
931.959	-0.065655	0.0855395	-0.767539	0.442761	0.969011	Znf268
1166.29	0.0620801	0.0809231	0.767149	0.442993	0.969011	Wipf1
50.4833	-0.131426	0.171222	-0.76758	0.442737	0.969011	Uba7
72.9467	-0.220044	0.286939	-0.766869	0.44316	0.969011	Tmem114
35.0874	0.148487	0.193387	0.767826	0.442591	0.969011	LOC113456293
1484.11	-0.0663443	0.0862947	-0.76881	0.442006	0.969011	Smarcd1
718.78	0.102453	0.133589	0.766926	0.443126	0.969011	Pdlim7
570.379	-0.0967406	0.125957	-0.768045	0.44246	0.969011	Lrif1
250.569	-0.129178	0.168161	-0.76818	0.44238	0.969011	Blm
1445.44	-0.0532267	0.0693124	-0.767924	0.442532	0.969011	Mtmr10
826.066	0.0943885	0.123077	0.766903	0.443139	0.969011	Drp2
666.797	-0.0914886	0.119148	-0.767855	0.442573	0.969011	Plppr3
10655.9	-0.0774277	0.100867	-0.767619	0.442714	0.969011	Ahi1
846.904	-0.04398	0.0571932	-0.768973	0.441909	0.969011	Gopc
97.1544	-0.333545	0.434002	-0.768534	0.44217	0.969011	Clnk
26.0384	-0.175029	0.22797	-0.767771	0.442623	0.969011	Pgam2
146.265	0.117048	0.152565	0.767203	0.442961	0.969011	Bcat2
48.0409	-0.272279	0.354995	-0.766996	0.443084	0.969011	Capn13
90.8116	0.111796	0.145614	0.767758	0.442631	0.969011	Pgap3
1546.19	0.117885	0.153525	0.767855	0.442574	0.969011	Cdk6
17.2157	-0.206978	0.269514	-0.767969	0.442505	0.969011	LOC101986164
523.905	-0.10129	0.132112	-0.766698	0.443261	0.969108	Drc3
1007.94	0.0471672	0.061562	0.766174	0.443573	0.969665	Paxip1
1781.37	0.122983	0.160648	0.765541	0.44395	0.970365	St8sia3
812.766	0.051198	0.0668873	0.765437	0.444012	0.970376	Dnajb12
485.702	0.0805041	0.105213	0.765155	0.444179	0.970381	Cdk10
1196.48	0.047697	0.0623371	0.765146	0.444185	0.970381	Ppp3cc
4808.71	-0.0683919	0.0893718	-0.765252	0.444122	0.970381	Sh3kbp1
780.621	0.0580719	0.0760581	0.76352	0.445153	0.970463	Slc38a6
261.326	-0.109815	0.144043	-0.762378	0.445834	0.970463	Pigp
676.547	-0.0738364	0.0969602	-0.761513	0.446351	0.970463	Atp5po
1066.15	0.0529817	0.0695781	0.761471	0.446376	0.970463	Kars
3409.94	0.0579642	0.0760633	0.762052	0.446029	0.970463	Pcnx2
832.754	0.0714172	0.0938278	0.761152	0.446566	0.970463	Ccdc93
34.0265	-0.243667	0.31903	-0.763775	0.445001	0.970463	LOC113456206
587.263	0.0673674	0.0885336	0.760925	0.446702	0.970463	Rhot2
2040	-0.115272	0.150874	-0.764027	0.444851	0.970463	Dnah9
1887.81	0.0346397	0.0454209	0.762638	0.445679	0.970463	Arf1
80.8017	-0.130953	0.171643	-0.762935	0.445502	0.970463	LOC113456332
1694.23	0.0965874	0.126683	0.762433	0.445801	0.970463	Slc39a11
930.686	0.0400062	0.0525926	0.76068	0.446848	0.970463	Alkbh3
2493.53	0.0493552	0.0647603	0.762121	0.445988	0.970463	Tgoln2
2631.03	-0.0830826	0.108762	-0.763895	0.44493	0.970463	Kif13a
1009.12	0.0483295	0.063272	0.763837	0.444964	0.970463	Entpd4
6005.05	-0.0415229	0.0545852	-0.760699	0.446837	0.970463	LOC101983064
2077.92	-0.0380479	0.0500334	-0.760451	0.446985	0.970463	Arnt
459.806	0.0834296	0.109479	0.762062	0.446023	0.970463	Them4
5784.86	0.0423112	0.0554274	0.763363	0.445247	0.970463	Hipk1
72.559	-0.119908	0.157019	-0.763648	0.445077	0.970463	Cenpi
21.1487	-0.25401	0.334009	-0.760488	0.446963	0.970463	LOC101987054
1667.92	0.0313072	0.0410007	0.763576	0.44512	0.970463	Pcgf3
188.921	-0.0712684	0.0935697	-0.761661	0.446262	0.970463	Frs3
233.658	0.0693637	0.090892	0.763144	0.445377	0.970463	Bysl
492.577	0.0545295	0.0716344	0.761219	0.446526	0.970463	Pex7
531.641	0.0655778	0.0858671	0.763713	0.445038	0.970463	Trmt10b
121.624	-0.0874685	0.114861	-0.761514	0.44635	0.970463	Sec61b
674.69	-0.0424573	0.0557639	-0.761376	0.446433	0.970463	Pcif1
2349.98	-0.058838	0.0770982	-0.763157	0.44537	0.970463	Marcks
679.021	-0.0513169	0.067445	-0.760871	0.446734	0.970463	Pcbp1
1392.34	0.0978093	0.127914	0.764651	0.44448	0.970463	Plxna1
25.1159	-0.152101	0.199869	-0.761004	0.446655	0.970463	LOC101981410
43.4592	0.205267	0.269296	0.762233	0.445921	0.970463	LOC101979336
154.482	0.122489	0.16025	0.764363	0.444651	0.970463	Myom2
56.7701	-0.162149	0.212456	-0.763212	0.445337	0.970463	LOC101980849
16.7955	-0.230684	0.303291	-0.760603	0.446894	0.970463	Gng14
4941.75	-0.0382116	0.0500066	-0.764132	0.444788	0.970463	Smchd1
8696.69	0.0602934	0.0791562	0.761701	0.446238	0.970463	Ephb1
118.219	-0.0753337	0.0987928	-0.762543	0.445736	0.970463	LOC101992083
585.145	0.109855	0.144091	0.762402	0.44582	0.970463	Jup
376.64	0.0725615	0.0948761	0.764803	0.444389	0.970463	Cwc25
35.8111	-0.206037	0.270343	-0.76213	0.445982	0.970463	Slamf6
76.9264	0.107277	0.141069	0.760458	0.446981	0.970463	Znf579
12.9337	-0.204092	0.267306	-0.763515	0.445156	0.970463	LOC113455471
290.09	-0.109835	0.144124	-0.762087	0.446008	0.970463	Smarcd2
6.76251	-0.397313	0.521419	-0.761985	0.446069	0.970463	LOC101988697
651.879	-0.0583315	0.076413	-0.763371	0.445242	0.970463	Actl6b
104.671	0.127965	0.168284	0.76041	0.447009	0.970463	LOC101989743
9.45437	-0.518735	0.683476	-0.758967	0.447872	0.970599	Slc2a2
1198.69	0.152345	0.200705	0.759051	0.447822	0.970599	Tesc
7.2658	-0.292452	0.385306	-0.759013	0.447845	0.970599	Marveld3
335.076	-0.0910608	0.119987	-0.758919	0.447901	0.970599	Acsm3
1639.96	0.0951954	0.125431	0.758944	0.447886	0.970599	Tmem151a
2717.92	-0.0535384	0.0704495	-0.759955	0.447282	0.970599	Tmem161b
2004.87	-0.0875628	0.115384	-0.758879	0.447925	0.970599	LOC113457221
26.0581	-0.36882	0.485695	-0.759365	0.447635	0.970599	LOC113457340
6357.42	-0.0692991	0.091303	-0.759001	0.447852	0.970599	LOC101986764
145.445	-0.0885929	0.116654	-0.759449	0.447584	0.970599	Kptn
4.81275	0.448778	0.590584	0.759889	0.447321	0.970599	LOC101996909
8.45711	-0.464135	0.610591	-0.76014	0.447171	0.970599	LOC113458153
167.393	0.0949018	0.124878	0.759957	0.44728	0.970599	Nr1h2
222.456	0.0598606	0.0788434	0.759234	0.447713	0.970599	Mettl2a
58.1241	-0.169675	0.223467	-0.759286	0.447682	0.970599	March10
15.9381	0.42858	0.565006	0.758541	0.448127	0.970652	LOC101994713
3166.57	-0.0609059	0.080296	-0.758517	0.448142	0.970652	Gpd2
133.658	-0.149096	0.196578	-0.758458	0.448177	0.970652	Gdnf
307.959	0.0605461	0.0798111	0.758618	0.448081	0.970652	C1d
654.395	-0.0535136	0.0706715	-0.757217	0.44892	0.970662	Zbtb37
40.2606	0.134061	0.177043	0.757223	0.448917	0.970662	C7H16orf91
3830.43	0.0537779	0.0709666	0.757792	0.448576	0.970662	Pitpna
52.1652	-0.150962	0.199345	-0.757289	0.448877	0.970662	Sept1
467.52	-0.046522	0.0613741	-0.758007	0.448447	0.970662	Gpkow
7.35904	0.309264	0.408423	0.757214	0.448921	0.970662	Eva1b
55.1685	0.106931	0.141212	0.757241	0.448906	0.970662	Racgap1
849.037	-0.0411149	0.0542912	-0.757304	0.448867	0.970662	Nup50
20.6253	0.525971	0.693914	0.757977	0.448465	0.970662	Exoc1l
617.737	0.0627764	0.0828814	0.757425	0.448796	0.970662	LOC101984203
792.827	-0.111528	0.147162	-0.757857	0.448537	0.970662	Mif
43748.8	0.184562	0.243434	0.758161	0.448354	0.970662	Pde10a
184.113	0.145769	0.192391	0.757673	0.448647	0.970662	Spag1
477.242	-0.0691486	0.091346	-0.756997	0.449052	0.970698	Zfand1
89.3052	-0.15607	0.206146	-0.757085	0.448999	0.970698	Zc3hav1l
540.757	0.0744739	0.0984194	0.756699	0.44923	0.970838	Med16
238.15	-0.0776033	0.102555	-0.756702	0.449228	0.970838	Tube1
1511.57	-0.0396135	0.0525494	-0.753834	0.450949	0.970904	Pcnx4
811.266	0.0404775	0.0537997	0.752374	0.451826	0.970904	Zbtb1
1088.66	0.142726	0.18951	0.753133	0.45137	0.970904	Prima1
5248.34	-0.0324683	0.0429802	-0.755426	0.449994	0.970904	Mark3
268.266	0.0605727	0.0800819	0.756385	0.449419	0.970904	C2H12orf43
298.876	0.067267	0.0894228	0.752236	0.451909	0.970904	Psmg1
68.861	-0.0946354	0.126174	-0.750038	0.453232	0.970904	Enkd1
1350.36	-0.0371492	0.0492087	-0.754931	0.45029	0.970904	Nup188
159.758	0.114244	0.152098	0.751122	0.452579	0.970904	Dnlz
410.688	0.0815175	0.107952	0.755126	0.450173	0.970904	Fastkd1
831.711	0.0597521	0.0797146	0.749575	0.453511	0.970904	Snx1
505.768	0.0549121	0.0729074	0.753176	0.451344	0.970904	Gorasp1
314.61	0.0590993	0.0782516	0.755246	0.450101	0.970904	Sec22c
10.1581	0.421315	0.558866	0.753874	0.450925	0.970904	C6H10orf53
902.506	0.03912	0.0521187	0.750593	0.452897	0.970904	Acbd3
16530.9	0.0487225	0.0648102	0.751771	0.452189	0.970904	Dnm3
5847.73	-0.0497857	0.0661151	-0.753015	0.451441	0.970904	Kifap3
220.319	0.154059	0.20381	0.755895	0.449712	0.970904	Rgs11
80.4451	0.138135	0.18403	0.750616	0.452884	0.970904	Haghl
101.028	0.112601	0.150225	0.74955	0.453526	0.970904	Ccdc42
66.842	-0.119298	0.157997	-0.755067	0.450209	0.970904	Zcchc10
12.1849	0.244955	0.326929	0.749262	0.453699	0.970904	Aanat
119.122	-0.206042	0.273263	-0.754006	0.450846	0.970904	St6galnac2
858.938	-0.0549879	0.0732711	-0.750472	0.452971	0.970904	Maz
127.42	-0.126003	0.167691	-0.751401	0.452411	0.970904	Papss2
270.925	-0.148526	0.197005	-0.753918	0.450898	0.970904	Myof
1335.17	0.0478285	0.0632807	0.755815	0.44976	0.970904	LOC101999974
9.34631	-0.276844	0.36669	-0.754982	0.45026	0.970904	Spocd1
363.701	-0.0664155	0.0881448	-0.753482	0.45116	0.970904	Mrpl37
577.435	0.0696335	0.0925514	0.752377	0.451825	0.970904	LOC101989381
485.802	0.100104	0.132419	0.755962	0.449672	0.970904	Dhrs3
307.587	-0.072126	0.0961705	-0.749981	0.453266	0.970904	Maf1
1416.74	0.0355639	0.0472246	0.75308	0.451402	0.970904	Naa35
450.739	0.236164	0.312882	0.754804	0.450367	0.970904	Minar2
986.124	0.0872126	0.115832	0.75292	0.451498	0.970904	Ell2
227.856	-0.111508	0.147473	-0.756125	0.449575	0.970904	Lrrc14b
11.7259	0.241753	0.321411	0.75216	0.451955	0.970904	Rxfp4
145.906	0.0666639	0.088784	0.750854	0.45274	0.970904	Mrpl9
176.709	-0.0690687	0.0919507	-0.751149	0.452563	0.970904	Alg8
906.865	0.0473641	0.0628374	0.753757	0.450995	0.970904	Pdha1
267.096	0.0837677	0.111754	0.749575	0.453511	0.970904	Sat1
299.271	0.0731687	0.0970809	0.753688	0.451037	0.970904	Slc39a3
8.51773	0.303044	0.403415	0.751197	0.452534	0.970904	LOC101981846
3927.13	0.114166	0.151475	0.753692	0.451034	0.970904	Lrrc8b
47.7294	0.1592	0.21237	0.749634	0.453475	0.970904	Fam221a
4529.93	-0.0341067	0.0453672	-0.751792	0.452176	0.970904	Klhl7
500.465	0.0706153	0.093813	0.752725	0.451615	0.970904	Dpf1
1289.49	-0.0481847	0.0638137	-0.755084	0.450199	0.970904	Snx16
159.202	-0.125956	0.167688	-0.751136	0.452571	0.970904	LG5H8orf89
241.702	-0.116475	0.155418	-0.749431	0.453598	0.970904	Cd24
82.9097	-0.163942	0.217456	-0.75391	0.450903	0.970904	Mdfic2
8.32771	-0.466742	0.622446	-0.749851	0.453344	0.970904	Ssuh2
30.4455	0.20434	0.272626	0.749524	0.453541	0.970904	LOC101986698
6.08428	0.322439	0.429285	0.751107	0.452588	0.970904	LOC101993573
5767.18	0.0963199	0.128125	0.751765	0.452193	0.970904	Sorcs2
648.185	-0.127051	0.16831	-0.754861	0.450332	0.970904	Lgi2
6.70531	0.323257	0.428681	0.754073	0.450805	0.970904	Tex29
195.973	0.0861584	0.114805	0.750477	0.452967	0.970904	Rad17
816.24	0.287321	0.383138	0.749915	0.453306	0.970904	LOC113455434
871.887	0.0678847	0.0903836	0.751073	0.452608	0.970904	Cers4
1805.12	0.0550527	0.073317	0.750885	0.452722	0.970904	Smarcd3
7363.63	-0.0387805	0.0517004	-0.750101	0.453194	0.970904	Kmt2c
36.7562	-0.18885	0.251856	-0.749833	0.453355	0.970904	Sh2d4a
509.76	0.13598	0.180754	0.752295	0.451874	0.970904	LOC101984808
464.408	0.0861168	0.114572	0.751642	0.452266	0.970904	LOC101985493
403.581	0.0808202	0.10713	0.754413	0.450601	0.970904	Ublcp1
20.3701	0.180019	0.240249	0.7493	0.453676	0.970904	C1qtnf2
1648.99	-0.0496279	0.0660359	-0.75153	0.452334	0.970904	Wdr44
80.1953	-0.121715	0.162204	-0.750382	0.453025	0.970904	Klhl6
29.3102	-0.185052	0.244617	-0.756496	0.449352	0.970904	Ghdc
465.278	0.137499	0.182391	0.75387	0.450927	0.970904	Vat1
685.726	0.0598875	0.0796399	0.751978	0.452064	0.970904	Znf185
95.4023	-0.122984	0.163087	-0.754103	0.450787	0.970904	LOC101985506
202.437	0.0765966	0.101904	0.751654	0.452259	0.970904	Gtpbp3
577.218	0.0418257	0.0553472	0.755696	0.449831	0.970904	Znf746
505.518	-0.0623724	0.0825028	-0.756004	0.449647	0.970904	Znf212
124.25	0.0826142	0.109428	0.754962	0.450272	0.970904	LOC102002280
85.6589	0.189306	0.251743	0.751982	0.452062	0.970904	LOC101998308
1568.4	0.035853	0.0478611	0.749106	0.453794	0.970984	Pus10
3099.73	0.109769	0.146557	0.748989	0.453864	0.971012	Basp1
134.51	-0.589742	0.787964	-0.748438	0.454196	0.971062	LOC101998449
30.1969	0.134973	0.180368	0.748321	0.454266	0.971062	Prickle3
704.975	-0.0525699	0.0702102	-0.748749	0.454008	0.971062	Eif3m
54.9912	-0.20647	0.275923	-0.74829	0.454285	0.971062	Hgf
375.507	-0.0832	0.111152	-0.748527	0.454142	0.971062	Tapbp
1429.42	-0.0340459	0.0454861	-0.74849	0.454165	0.971062	Brd2
474.262	0.0706667	0.0944214	0.748418	0.454208	0.971062	Acp1
13605.6	-0.125565	0.167868	-0.748002	0.454459	0.971312	Rbms3
17.5796	0.373952	0.500044	0.747838	0.454558	0.971401	Adam28
1222.32	0.0484045	0.0647578	0.747469	0.45478	0.971755	Cep290
4392.43	-0.0465905	0.0623685	-0.747021	0.455051	0.971847	Tnpo1
14.1192	-0.249525	0.333961	-0.747169	0.454962	0.971847	Vsig4
5953.84	-0.0395513	0.0529441	-0.747038	0.455041	0.971847	Zmynd11
74.6105	0.115523	0.154644	0.747021	0.455051	0.971847	Plcd3
361.402	0.157766	0.211522	0.745859	0.455752	0.971884	LOC101988489
46.0141	-0.143022	0.191737	-0.745928	0.455711	0.971884	LOC101995897
3968.73	0.0682409	0.0914801	0.745964	0.455689	0.971884	Grik4
206.316	-0.123033	0.164953	-0.745863	0.45575	0.971884	Rad9a
317.263	-0.0737639	0.0987797	-0.746752	0.455213	0.971884	Vps51
349.461	0.0570012	0.0763803	0.746281	0.455498	0.971884	C24H12orf29
2797.27	0.0720937	0.0965701	0.746542	0.45534	0.971884	Mlf2
9.12804	-0.295608	0.396259	-0.745997	0.455669	0.971884	Fbxo48
6.65799	-0.35431	0.474685	-0.746411	0.455419	0.971884	Slamf8
109.905	0.0640826	0.0858604	0.746358	0.455451	0.971884	Nop9
436.747	0.0621796	0.0832865	0.746574	0.455321	0.971884	Ift172
64.1827	-0.129104	0.173048	-0.746059	0.455632	0.971884	LOC101997621
307.974	-0.0696236	0.0933726	-0.745654	0.455877	0.972028	Mettl5
5161.87	0.0634703	0.0851348	0.745528	0.455953	0.972069	LOC101998227
119.687	0.170525	0.228787	0.745344	0.456064	0.972184	Mki67
6.65607	0.264171	0.355124	0.743883	0.456947	0.972201	LOC113456861
2506.73	-0.0495188	0.0665793	-0.743756	0.457024	0.972201	Rsrc1
5.3252	0.304809	0.409713	0.743956	0.456903	0.972201	LOC101999475
226.756	-0.104032	0.139879	-0.743729	0.45704	0.972201	Wdr34
313.653	0.0564265	0.075854	0.743883	0.456947	0.972201	Kri1
22.9196	-0.200965	0.269679	-0.745202	0.45615	0.972201	Cilp
454.432	-0.0562165	0.075581	-0.743791	0.457003	0.972201	Tob1
8.32641	0.288756	0.388066	0.744089	0.456822	0.972201	Tbx10
344.271	-0.0878645	0.118116	-0.743885	0.456946	0.972201	Ubxn11
3105.1	0.0529996	0.0711674	0.744717	0.456443	0.972201	Grina
3569.35	-0.045321	0.0609183	-0.743963	0.456899	0.972201	Zfc3h1
5.3034	-0.441956	0.593184	-0.745057	0.456237	0.972201	LOC101995757
2136.07	0.0513326	0.0689836	0.744128	0.456799	0.972201	Lancl1
178.919	0.0641034	0.0860783	0.74471	0.456447	0.972201	LOC101988098
570.634	0.120523	0.16182	0.744796	0.456395	0.972201	LOC101987384
476.225	-0.0374717	0.0503632	-0.74403	0.456858	0.972201	Zbtb21
173.785	-0.471086	0.632384	-0.744937	0.45631	0.972201	LOC113455918
551.282	-0.0482421	0.0648781	-0.743581	0.45713	0.97227	Tnfaip1
34.0525	0.181517	0.244378	0.742773	0.457619	0.972283	Tex22
27.1481	-0.212068	0.28569	-0.742302	0.457905	0.972283	LOC101995408
1164.95	-0.0698416	0.0940604	-0.742519	0.457773	0.972283	Tank
954.951	0.0429014	0.0577897	0.74237	0.457863	0.972283	Slc3a2
85.457	0.076962	0.103527	0.743399	0.45724	0.972283	LOC101989379
248.932	0.105878	0.142509	0.742957	0.457508	0.972283	Trmu
102.987	0.101958	0.137262	0.7428	0.457603	0.972283	Ska3
393.353	0.0524648	0.0705921	0.743211	0.457354	0.972283	C19H5orf22
45.744	-0.132245	0.178009	-0.742909	0.457537	0.972283	Opn5
243.1	0.0693054	0.0933027	0.742802	0.457602	0.972283	Pwp2
1475.38	0.0415835	0.0560023	0.742532	0.457765	0.972283	Maea
43.9817	0.391337	0.527174	0.742331	0.457887	0.972283	LOC101994174
14.8978	-0.276503	0.372493	-0.742305	0.457903	0.972283	LOC101995526
51.6626	0.200744	0.270452	0.742253	0.457934	0.972283	Cfp
5.20772	0.34136	0.460004	0.74208	0.458039	0.972385	Sftpc
442.35	0.0421128	0.0567617	0.741923	0.458134	0.972466	Znf143
96.0759	-0.0900288	0.121374	-0.741749	0.458239	0.972569	Emp2
60.9949	-0.305159	0.411479	-0.741616	0.45832	0.972619	Prdm8
836.6	-0.047401	0.0639553	-0.741158	0.458598	0.973087	Cfap97
199.652	0.0646982	0.0873647	0.740553	0.458964	0.973113	Tmem119
200.591	0.157248	0.212481	0.740058	0.459265	0.973113	Ttk
931.845	0.0380484	0.0513933	0.740338	0.459095	0.973113	Tmem183a
1431.55	0.0731483	0.0987754	0.740552	0.458965	0.973113	Rhbdl3
533.417	0.0504516	0.068115	0.740682	0.458886	0.973113	Slc35b1
3024.4	0.0280412	0.0378786	0.74029	0.459124	0.973113	Ino80
6986.53	0.0439338	0.059333	0.740462	0.45902	0.973113	C2cd5
235.257	-0.0479295	0.0647002	-0.740793	0.458819	0.973113	Eef1b2
3104.71	0.041035	0.0554478	0.740065	0.45926	0.973113	Cab39
1090.81	0.0980994	0.132565	0.74001	0.459294	0.973113	Rmnd1
3377.04	0.0570662	0.0770481	0.740657	0.458902	0.973113	Ap2a1
2509.39	0.0806432	0.108904	0.7405	0.458997	0.973113	Kcnj10
1217.55	0.0469276	0.063429	0.739844	0.459395	0.973147	Actr10
417.182	-0.084677	0.114473	-0.739712	0.459475	0.973147	Ankrd29
392.072	0.0644267	0.0870983	0.739701	0.459482	0.973147	Mob3a
1996.42	0.111148	0.150463	0.738708	0.460084	0.973325	LOC113456058
255.599	0.0840539	0.113736	0.739029	0.459889	0.973325	Entpd5
412.885	0.0636659	0.0864343	0.736581	0.461377	0.973325	Eif2b2
1619.93	-0.0654359	0.0888187	-0.736736	0.461283	0.973325	Cep128
46.7634	0.232768	0.315908	0.736821	0.461231	0.973325	Chrna5
7329.47	0.062986	0.0854423	0.737176	0.461015	0.973325	Nav1
232.538	0.0794099	0.10778	0.736775	0.461259	0.973325	LOC102000973
7.28228	-0.410395	0.55715	-0.736598	0.461367	0.973325	Rd3
1429.76	0.0367344	0.0498525	0.736862	0.461207	0.973325	Nprl3
538.835	-0.105607	0.143046	-0.738273	0.460349	0.973325	Samd14
510.274	0.0864623	0.117165	0.737951	0.460544	0.973325	Trim66
199.815	0.0909068	0.123031	0.738891	0.459973	0.973325	Stx4
392.062	0.0665607	0.0903134	0.736997	0.461124	0.973325	C8H16orf58
19.1314	-0.219838	0.298409	-0.736701	0.461304	0.973325	LOC101985426
172.783	-0.155262	0.210246	-0.738478	0.460224	0.973325	Htr1d
482.022	0.0802319	0.108671	0.7383	0.460332	0.973325	Icmt
44.145	0.132179	0.17887	0.738964	0.459929	0.973325	Pla2g4b
62.4689	0.32433	0.440332	0.736558	0.461391	0.973325	LOC101998597
258.929	-0.118453	0.160796	-0.736665	0.461326	0.973325	Lcp1
877.972	-0.0462379	0.0626946	-0.737511	0.460812	0.973325	Ap1ar
531.192	0.0751067	0.101952	0.736686	0.461313	0.973325	Tgfbr1
187.869	0.112015	0.15185	0.737666	0.460718	0.973325	LOC101980180
610.094	-0.0508772	0.0690085	-0.73726	0.460964	0.973325	Psmf1
2682.75	-0.0532279	0.0720291	-0.738977	0.459921	0.973325	Glcci1
27.5467	-0.137123	0.185674	-0.738515	0.460202	0.973325	Castor1
153.72	-0.109005	0.147645	-0.738287	0.46034	0.973325	LOC113458189
4921.42	0.078141	0.10604	0.736902	0.461182	0.973325	Mras
44.6447	-0.185343	0.251501	-0.736948	0.461154	0.973325	Aadat
1905.21	-0.0467292	0.0632175	-0.739181	0.459797	0.973325	Azin1
79.6814	-0.0913281	0.123901	-0.737107	0.461057	0.973325	Nkiras2
5796	-0.0532158	0.0721786	-0.737279	0.460952	0.973325	Nr3c2
380.978	-0.0718053	0.0971245	-0.739312	0.459718	0.973325	Ndufa11
1391.42	0.0664019	0.090349	0.734949	0.462371	0.973466	C2H12orf49
640.027	0.0605471	0.082306	0.735634	0.461953	0.973466	Katnb1
50.0851	-0.118625	0.161283	-0.73551	0.462029	0.973466	LOC113455701
4.90344	0.393315	0.534772	0.735481	0.462046	0.973466	Mpz
46.1357	-0.12382	0.16833	-0.735578	0.461987	0.973466	Znf511
286.869	0.0910585	0.123798	0.735541	0.46201	0.973466	Ltbp3
38.493	-0.122913	0.167057	-0.735752	0.461881	0.973466	Znhit2
185.794	0.0680215	0.0925213	0.735198	0.462219	0.973466	Esrra
444.448	-0.129016	0.175519	-0.735052	0.462308	0.973466	Armc4
160.519	0.0802782	0.109225	0.734981	0.462351	0.973466	LOC113457156
319.273	-0.0503397	0.0684577	-0.735341	0.462132	0.973466	Isg20l2
10.7972	-0.404966	0.550351	-0.735832	0.461833	0.973466	LOC101980741
314.145	-0.070064	0.0952344	-0.735701	0.461913	0.973466	Btg3
80.7061	0.190017	0.258127	0.736138	0.461647	0.973466	B4galnt3
4563	0.036105	0.0490687	0.735804	0.46185	0.973466	Slc23a2
764.591	-0.0385874	0.052479	-0.735292	0.462162	0.973466	Smarce1
7832.6	0.0779685	0.106119	0.734728	0.462505	0.973509	Pitpnc1
172.924	-0.0931617	0.126787	-0.734786	0.46247	0.973509	Mcat
8.22205	-0.343779	0.468271	-0.734146	0.46286	0.973535	Adm
3383.41	0.0382315	0.0520592	0.734386	0.462714	0.973535	LOC101992676
144.109	0.450223	0.613252	0.734158	0.462853	0.973535	Dgkk
623.496	-0.0441403	0.060096	-0.734496	0.462647	0.973535	Sephs1
12.1061	0.345729	0.470644	0.734587	0.462591	0.973535	Slc6a12
53.752	0.113126	0.15407	0.734248	0.462797	0.973535	LOC101996835
1875.83	-0.0496009	0.0675846	-0.733908	0.463005	0.973719	Erp44
3487.55	-0.0310026	0.0422882	-0.733126	0.463482	0.974338	Ap1g1
447.736	0.0502873	0.0685994	0.733058	0.463523	0.974338	Tmem9
6.29727	-0.351746	0.47996	-0.732864	0.463641	0.974338	Hspa6
187.623	0.190875	0.260409	0.732983	0.463569	0.974338	Col4a4
9667.32	0.123062	0.167907	0.732914	0.463611	0.974338	Rgs7bp
783.726	0.10153	0.138466	0.733247	0.463408	0.974338	Plxdc1
80.71	0.18911	0.258145	0.732575	0.463818	0.974526	LOC106144386
264.678	0.148497	0.202719	0.73253	0.463845	0.974526	Itga7
884.653	-0.0789439	0.107975	-0.731134	0.464697	0.974909	Bbs2
1407.45	0.0465805	0.0636566	0.731746	0.464324	0.974909	Fbxo31
853.469	-0.0333719	0.0456127	-0.731636	0.464391	0.974909	Nfrkb
1305.85	0.0613528	0.0839146	0.731133	0.464698	0.974909	LOC113456059
80.0539	0.133418	0.18244	0.731297	0.464598	0.974909	Mpzl3
586.71	0.0499481	0.0682722	0.731603	0.464411	0.974909	Slc25a11
1098.03	0.0499323	0.068255	0.731555	0.46444	0.974909	Ccp110
27.3585	0.162888	0.22292	0.7307	0.464963	0.974909	Ctf1
44.7643	0.238441	0.325999	0.731417	0.464524	0.974909	Espl1
1684.64	0.0780693	0.10682	0.730851	0.46487	0.974909	Kifc2
75.7795	-0.175754	0.240546	-0.730645	0.464996	0.974909	Tuft1
2505.65	-0.0330838	0.0452786	-0.730671	0.46498	0.974909	Tax1bp1
334.941	0.1402	0.191886	0.73064	0.464999	0.974909	Cdk5r2
289.521	-0.0459971	0.0629308	-0.730916	0.464831	0.974909	Psmd10
117.655	-0.142799	0.195403	-0.730793	0.464906	0.974909	Rarres2
1690.61	-0.0299953	0.0409978	-0.731632	0.464393	0.974909	Ptdss1
61.0896	0.155505	0.212802	0.730753	0.46493	0.974909	Cd3eap
137.253	-0.0912605	0.12493	-0.730496	0.465087	0.974974	Zscan29
489.223	0.0712313	0.0975512	0.730194	0.465272	0.975112	Tns2
1337.03	0.0568953	0.0779107	0.730263	0.465229	0.975112	Znf248
229.508	0.0662176	0.0906956	0.730108	0.465324	0.975112	Fbl
2261.21	-0.0556099	0.0761989	-0.729799	0.465513	0.975121	LOC106143886
3801.89	-0.0719366	0.0985617	-0.729864	0.465473	0.975121	Fnbp1
2882.63	-0.046896	0.064315	-0.729162	0.465903	0.975121	Epc2
4408.42	0.0516046	0.0707824	0.729061	0.465964	0.975121	Apba1
80.1018	0.143379	0.196499	0.729671	0.465592	0.975121	Map3k6
5.70775	0.372458	0.510833	0.729119	0.465929	0.975121	Hes3
4024.97	0.0740791	0.101586	0.729227	0.465863	0.975121	Plec
1972.12	0.0446662	0.061278	0.728911	0.466056	0.975121	Rangap1
52.886	0.140781	0.193007	0.729412	0.46575	0.975121	Npm2
593.531	0.0555433	0.076203	0.728886	0.466071	0.975121	Otulin
636.154	0.118688	0.162631	0.729803	0.465511	0.975121	Rftn1
11.7612	0.25794	0.353844	0.728966	0.466023	0.975121	LOC101995579
665.063	-0.0818897	0.112302	-0.729194	0.465883	0.975121	Sox11
851.636	0.102277	0.14062	0.727333	0.467022	0.975284	Slc9a5
887.195	-0.0631547	0.0867438	-0.72806	0.466577	0.975284	Swi5
18.8704	-0.260471	0.359063	-0.725417	0.468196	0.975284	C4H9orf116
12.5426	0.270987	0.375014	0.722605	0.469922	0.975284	Pdzd3
7.31388	-0.345638	0.475178	-0.727386	0.466989	0.975284	Mpzl2
4108.01	0.105821	0.146363	0.723003	0.469678	0.975284	C5H11orf87
2754.24	0.063433	0.0877062	0.723244	0.46953	0.975284	Ube2q2
2994.07	-0.0373492	0.0515588	-0.724399	0.468821	0.975284	Csnk1g1
531.456	0.160317	0.221789	0.722837	0.46978	0.975284	Vipr1
543.406	-0.0783502	0.108441	-0.722513	0.469979	0.975284	Slc35f5
333.762	0.0593156	0.082043	0.722982	0.469691	0.975284	Ddx18
7.54844	-0.296409	0.409057	-0.724616	0.468688	0.975284	LOC101983215
540.553	0.0741308	0.102553	0.722855	0.469769	0.975284	Nubp1
104.838	0.0822208	0.113606	0.723738	0.469226	0.975284	C7H1orf35
6611.45	0.067191	0.0926805	0.724974	0.468468	0.975284	Xylt1
3618.02	-0.0925042	0.127573	-0.72511	0.468384	0.975284	Lmo3
5.11147	-0.371176	0.510301	-0.727368	0.467001	0.975284	LOC101993277
1589.62	0.0503233	0.0692005	0.72721	0.467097	0.975284	Mapk8ip2
2320.39	0.0401448	0.0554156	0.724431	0.468801	0.975284	Upf2
329.72	-0.0681977	0.094064	-0.725013	0.468444	0.975284	LOC102000063
97.7933	-0.287339	0.394476	-0.728408	0.466364	0.975284	Gjb2
695.518	0.110359	0.152022	0.725938	0.467877	0.975284	Nefm
30.3526	0.15103	0.207576	0.727588	0.466866	0.975284	Pdlim2
2079.56	-0.0391051	0.0540897	-0.722967	0.4697	0.975284	Trappc8
286.994	-0.129741	0.179247	-0.723812	0.469181	0.975284	Rnf125
1009.63	-0.100351	0.137889	-0.727763	0.466759	0.975284	Ankrd34b
88.5905	-0.20509	0.283487	-0.723457	0.469399	0.975284	Capsl
1294.4	0.0428206	0.0591481	0.723955	0.469093	0.975284	Mtrex
108.527	0.113043	0.156038	0.724459	0.468784	0.975284	C19H5orf34
1326.49	0.16964	0.234583	0.723156	0.469584	0.975284	Cpeb1
50.8283	0.198512	0.272699	0.727955	0.466641	0.975284	Ticam1
615.46	0.0606216	0.0835851	0.725269	0.468287	0.975284	Arhgef25
23.4616	-0.201964	0.277422	-0.728003	0.466611	0.975284	LOC101990261
246.059	-0.123074	0.169689	-0.725293	0.468273	0.975284	Vegfd
149.326	-0.0859995	0.118928	-0.723122	0.469605	0.975284	Sdhaf4
57.5903	-0.282212	0.390129	-0.72338	0.469446	0.975284	LOC101983725
44.4753	0.14237	0.195757	0.727279	0.467055	0.975284	LOC101998621
444.023	0.0543111	0.0750097	0.724054	0.469033	0.975284	Ccdc97
176.76	0.144091	0.199155	0.723512	0.469366	0.975284	LOC113457744
321.182	-0.0717472	0.0992667	-0.722772	0.46982	0.975284	Coq3
750.148	-0.128169	0.177389	-0.722532	0.469968	0.975284	Frmpd1
1717.75	0.0775825	0.106981	0.725201	0.468329	0.975284	Rgs20
223.908	0.0607508	0.0839079	0.724017	0.469055	0.975284	Plekhf2
40313.7	0.104299	0.143728	0.72567	0.468041	0.975284	Sgcz
707.22	-0.0624105	0.0860322	-0.725432	0.468187	0.975284	Pkig
66942.6	-0.0588923	0.0809717	-0.72732	0.46703	0.975284	Nkain2
955.747	-0.0756016	0.104629	-0.722567	0.469946	0.975284	Trmt11
80760.6	-0.0744791	0.102806	-0.72446	0.468784	0.975284	Cntnap2
41.4229	0.233999	0.322747	0.725023	0.468438	0.975284	CUNH3orf20
117.323	-0.167957	0.231674	-0.724972	0.468469	0.975284	Cpa4
596.424	0.0437847	0.0605762	0.722805	0.4698	0.975284	Abhd13
39.608	0.120795	0.167132	0.722751	0.469833	0.975284	LOC113458226
990.492	-0.0527909	0.0727437	-0.725712	0.468016	0.975284	Snx10
447.677	0.0665998	0.0916677	0.726535	0.467511	0.975284	Mtx1
3137.74	-0.0252951	0.0348064	-0.726737	0.467387	0.975284	Ubap2l
10.8857	0.259431	0.357759	0.725156	0.468357	0.975284	Trnac-gca_2
454.486	0.0537452	0.0738214	0.728044	0.466587	0.975284	Cpsf4
179.633	0.168959	0.233447	0.723757	0.469215	0.975284	Lsm11
15.0626	-0.244361	0.337549	-0.723929	0.46911	0.975284	Cd300lg
518.306	0.0934904	0.12931	0.722995	0.469683	0.975284	LOC101989647
391.304	0.0484763	0.0668268	0.725403	0.468205	0.975284	LOC101979838
2138.29	0.0585756	0.0805916	0.72682	0.467336	0.975284	LOC101985975
2767.89	-0.0377088	0.0518964	-0.726616	0.467461	0.975284	Sarnp
419.75	-0.0456937	0.0632253	-0.722712	0.469857	0.975284	Paf1
127.971	-0.152051	0.208691	-0.728593	0.466251	0.975284	Lurap1
686.513	-0.0649367	0.0895518	-0.72513	0.468372	0.975284	Aasdhppt
218.593	0.0555872	0.0763792	0.727779	0.466749	0.975284	Rbm19
14.4983	-0.389845	0.539783	-0.722226	0.470155	0.975531	Vpreb3
7726.35	-0.0412786	0.0571694	-0.72204	0.47027	0.975651	Psap
120.072	0.0922156	0.127742	0.72189	0.470362	0.975685	Sumf2
61.276	0.152267	0.210974	0.721733	0.470458	0.975685	Vgll3
22.7111	0.260986	0.361596	0.721761	0.470442	0.975685	LOC101995183
262.483	0.109669	0.151975	0.721627	0.470524	0.975699	LOC101989484
109.732	0.117303	0.162574	0.721537	0.470579	0.975699	Tgfb1
5063.84	0.0478963	0.0664475	0.720814	0.471024	0.975843	Ncor2
500.958	0.0408807	0.0567247	0.720685	0.471103	0.975843	Tsnax
43.0862	-0.13809	0.19156	-0.720872	0.470989	0.975843	Ccdc189
152.578	-0.0899429	0.12478	-0.720815	0.471023	0.975843	Tgfb1i1
259.811	0.0481639	0.0668485	0.720494	0.471221	0.975843	C8H10orf88
1192.47	0.077693	0.107801	0.72071	0.471088	0.975843	Stard9
18.9247	-0.19603	0.271874	-0.721032	0.47089	0.975843	Ccdc158
814.631	0.0747573	0.103751	0.720542	0.471191	0.975843	Tesk1
341.994	0.0769656	0.106772	0.720843	0.471006	0.975843	Als2cr12
8.21658	-0.31645	0.439116	-0.720652	0.471124	0.975843	LOC101979857
1519.75	-0.0440361	0.061128	-0.720391	0.471284	0.975855	Zmym6
2985.21	0.0665832	0.0926691	0.718504	0.472446	0.976493	Srrm3
2058.81	0.0789347	0.10998	0.717715	0.472933	0.976493	Galns
511.324	-0.049639	0.0691558	-0.717785	0.47289	0.976493	Taf5l
1835.42	-0.0522323	0.0727523	-0.717947	0.47279	0.976493	Mtx2
152.335	-0.141372	0.197321	-0.716457	0.473709	0.976493	Fgf11
326.25	0.0453483	0.0630099	0.719701	0.471709	0.976493	LOC101980605
12321.9	0.0510153	0.0712002	0.716505	0.47368	0.976493	Rtn3
218.735	0.065434	0.0911532	0.717847	0.472852	0.976493	Ebp
683.566	0.0513056	0.0715475	0.717083	0.473323	0.976493	Hdac1
25.229	0.181196	0.252026	0.718958	0.472167	0.976493	Zbtb8a
2402.48	-0.0364745	0.0507638	-0.718513	0.472441	0.976493	Mier1
32.3732	-0.297226	0.414765	-0.716612	0.473613	0.976493	C8b
189.122	0.0810892	0.112707	0.719467	0.471853	0.976493	Kiaa2013
1978.72	0.0782334	0.109126	0.716912	0.473428	0.976493	Myh9
1020.6	-0.0438562	0.0609687	-0.719323	0.471942	0.976493	Ago2
3560.22	0.101077	0.140827	0.717735	0.47292	0.976493	Plxdc2
1413.31	0.0431816	0.0601268	0.718176	0.472649	0.976493	Nup58
1072.21	-0.0420057	0.058607	-0.716736	0.473537	0.976493	Tmem167a
35330.4	0.0339216	0.0472649	0.717692	0.472947	0.976493	Ctnnd2
585.511	0.201372	0.280817	0.717093	0.473317	0.976493	LOC113457402
6.75128	0.353446	0.492668	0.717412	0.47312	0.976493	LOC101996709
251.784	0.0631317	0.088111	0.716502	0.473682	0.976493	Cbs
1315.6	-0.0888094	0.123393	-0.719725	0.471694	0.976493	Mindy4
3451.06	-0.0679517	0.0948049	-0.716753	0.473527	0.976493	Kansl1l
28.1392	0.182351	0.254505	0.716491	0.473689	0.976493	Slco4a1
6215.42	0.112507	0.156678	0.718076	0.472711	0.976493	LOC101995578
338.266	0.0454408	0.0631618	0.719435	0.471873	0.976493	Rpf2
7225.27	0.0994004	0.138593	0.717212	0.473243	0.976493	Rasgef1a
600.696	-0.130392	0.181881	-0.716911	0.473429	0.976493	Dipk2a
4463.59	0.0334616	0.0466014	0.718037	0.472734	0.976493	Ahcyl1
11.7478	-0.329062	0.458909	-0.717053	0.473341	0.976493	LOC101993778
2400.99	-0.0253902	0.0353254	-0.718751	0.472295	0.976493	Dcaf8
64.2328	-0.184188	0.256589	-0.717832	0.472861	0.976493	LOC113455465
327.107	0.0871685	0.121271	0.718789	0.472271	0.976493	Vwce
1592.23	0.0763938	0.10651	0.717248	0.473221	0.976493	Lrp11
316.708	0.102033	0.142269	0.717184	0.47326	0.976493	Arhgef40
471.827	-0.0963286	0.134222	-0.71768	0.472955	0.976493	Drc1
410.231	0.304625	0.425296	0.716265	0.473827	0.97658	Cck
1337.55	-0.109693	0.153174	-0.716137	0.473907	0.97658	Sncaip
22.006	0.215108	0.300384	0.71611	0.473924	0.97658	LOC101983874
422.67	-0.0965499	0.134846	-0.716003	0.473989	0.976598	Zfp36l1
2403.69	0.0733147	0.102413	0.715872	0.47407	0.976646	Pip5k1c
40.0102	0.114359	0.15977	0.715776	0.47413	0.976651	LOC101987664
443.693	-0.0468614	0.0655019	-0.71542	0.474349	0.976676	Pyroxd1
18090.7	0.0839651	0.117362	0.715436	0.47434	0.976676	Atxn1
3493.12	-0.0319511	0.0446566	-0.715486	0.474309	0.976676	Arhgef7
1111.11	0.0617107	0.0862622	0.715385	0.474371	0.976676	Dtx1
3103.18	0.0385525	0.0539634	0.71442	0.474968	0.97675	Atg2b
235.486	0.0640203	0.0899025	0.712108	0.476398	0.97675	Serp1
48.6013	0.401001	0.565071	0.709647	0.477923	0.97675	LOC101991977
1019.4	0.0316126	0.0443422	0.712924	0.475893	0.97675	Atp5mc3
616.358	0.0479126	0.0675211	0.709594	0.477956	0.97675	Rp9
365.261	-0.105403	0.147657	-0.713839	0.475327	0.97675	Tpbg
16.807	-0.186582	0.262132	-0.711787	0.476597	0.97675	LOC101987108
2760.51	0.0611862	0.0860779	0.710824	0.477193	0.97675	Lamc1
133.269	0.0751604	0.105717	0.71096	0.477109	0.97675	Adprm
53.8988	-0.164593	0.231886	-0.709803	0.477826	0.97675	Cdkn1c
684.277	0.0465861	0.0652003	0.714507	0.474913	0.97675	Syvn1
1487.19	0.0631499	0.0888154	0.711024	0.477069	0.97675	Gng3
28.852	-0.167328	0.234491	-0.713579	0.475487	0.97675	Cc2d2b
2239.66	-0.069987	0.0981329	-0.713186	0.47573	0.97675	Neurl1
16.8489	-0.231563	0.325628	-0.711129	0.477004	0.97675	LOC102002469
1208.75	-0.0784021	0.11036	-0.710421	0.477443	0.97675	Arhgef10l
220.452	-0.0700939	0.0984309	-0.712113	0.476395	0.97675	P3h1
3386.09	0.0670114	0.0937881	0.714498	0.474919	0.97675	Ssbp3
6.77106	0.301159	0.424041	0.710213	0.477572	0.97675	Sh2d6
5825.67	0.0594557	0.0833793	0.713074	0.4758	0.97675	Kmt2d
49.1752	-0.112108	0.157949	-0.709772	0.477845	0.97675	Hgh1
3847.9	0.0444691	0.0624945	0.711568	0.476733	0.97675	Srebf2
148.642	0.0640452	0.0900614	0.711129	0.477005	0.97675	Jrk
19771.7	-0.0582289	0.0815789	-0.713775	0.475367	0.97675	Nebl
28.5589	-0.131365	0.184068	-0.713675	0.475428	0.97675	LOC101996141
31.4513	0.231668	0.32408	0.714847	0.474703	0.97675	Mc4r
1389.08	-0.0491378	0.0688233	-0.713971	0.475245	0.97675	Ccnh
144.177	0.134326	0.18823	0.713627	0.475458	0.97675	Egflam
496.226	-0.0483942	0.0680882	-0.710756	0.477235	0.97675	Bcas2
12817.4	-0.0672977	0.0942357	-0.714142	0.475139	0.97675	Cacna2d1
31.9288	0.217299	0.305117	0.712184	0.476351	0.97675	Scml1
191.984	-0.0626424	0.0881837	-0.710363	0.477479	0.97675	Ndufb11
1563.8	0.0409102	0.0572958	0.714018	0.475216	0.97675	Dot1l
1416.78	-0.0530251	0.0744811	-0.711927	0.47651	0.97675	Klhl5
3641.71	-0.0308449	0.0434144	-0.710476	0.477409	0.97675	Hnrnpd
45.1278	-0.121126	0.169438	-0.714871	0.474689	0.97675	Mad2l1bp
84.6634	-0.128877	0.180955	-0.712205	0.476338	0.97675	LOC101997958
633.197	-0.0412836	0.0579984	-0.711805	0.476585	0.97675	Eif4ebp2
7186.25	-0.0679027	0.0956474	-0.709927	0.477749	0.97675	Jmjd1c
16210.6	-0.0645872	0.0907587	-0.711637	0.47669	0.97675	Ccser1
1178.79	0.0522111	0.0735309	0.710056	0.477669	0.97675	Ldah
234.34	-0.0898478	0.126072	-0.71267	0.47605	0.97675	LOC101978928
6.53581	0.307542	0.4328	0.710586	0.477341	0.97675	Ido1
197.656	0.0642732	0.0900381	0.713844	0.475324	0.97675	Eri1
20.3428	0.196013	0.275831	0.710626	0.477316	0.97675	Angpt4
6.89251	0.335426	0.469562	0.714338	0.475018	0.97675	Trib3
465.038	0.168681	0.236962	0.71185	0.476558	0.97675	Gpr6
96.5794	-0.12691	0.177929	-0.713259	0.475685	0.97675	Slc41a3
62.4879	-0.130228	0.183025	-0.711533	0.476754	0.97675	Insm1
18.4088	0.243943	0.341601	0.714117	0.475155	0.97675	LOC101982152
511.13	0.0404072	0.0565908	0.714025	0.475212	0.97675	Dbnl
808.143	0.0545333	0.0765309	0.712567	0.476114	0.97675	Gtf2h2c
1212.98	0.0428471	0.0602568	0.711076	0.477037	0.97675	Copb2
107.563	0.270986	0.380031	0.713063	0.475807	0.97675	LOC113458300
43.2364	-0.122441	0.172082	-0.711525	0.476759	0.97675	Znf394
1362.89	-0.0327494	0.0461405	-0.709776	0.477843	0.97675	Pik3r4
2031.5	-0.0176262	0.0248318	-0.709824	0.477813	0.97675	Nbr1
4890.57	0.0771304	0.108126	0.713339	0.475636	0.97675	Selenop
69.5309	0.402158	0.564742	0.712109	0.476397	0.97675	Adcyap1
341.127	0.0953948	0.13403	0.711741	0.476625	0.97675	Tpm4
355.991	0.112182	0.157568	0.711959	0.47649	0.97675	Ccdc138
26.144	-0.159534	0.224116	-0.711838	0.476565	0.97675	LOC101991255
898.237	-0.152721	0.215293	-0.709363	0.4781	0.976809	Mfsd4a
224.15	-0.0675119	0.0951655	-0.709415	0.478067	0.976809	Mss51
683.24	0.150908	0.212832	0.709047	0.478296	0.976859	Chga
245.199	0.0768007	0.108297	0.709169	0.47822	0.976859	Pim3
955.051	0.0812743	0.114613	0.709121	0.47825	0.976859	Sbno2
197.531	0.0760958	0.107372	0.708714	0.478502	0.977014	Hmox1
315.255	-0.235517	0.332721	-0.707852	0.479037	0.977014	LOC113455530
448.369	0.0611871	0.0863881	0.708282	0.47877	0.977014	Znf558
145.728	0.130967	0.185053	0.707727	0.479115	0.977014	Fdxr
171.62	-0.0693775	0.0980284	-0.707729	0.479114	0.977014	Lrrc45
1036.86	-0.0642903	0.0908001	-0.708042	0.478919	0.977014	Pou6f1
558.145	0.0620294	0.0875511	0.708494	0.478639	0.977014	Scrib
969.459	-0.0498862	0.070425	-0.708359	0.478722	0.977014	Extl2
3763.43	-0.0273848	0.0386941	-0.707725	0.479116	0.977014	Mon2
661.582	0.0495794	0.0700485	0.707786	0.479078	0.977014	Cops4
306.314	-0.0956351	0.134987	-0.708479	0.478648	0.977014	Ndufaf7
4.37915	-0.363432	0.513446	-0.707828	0.479052	0.977014	LOC101990576
1649.08	0.0470759	0.0664605	0.708329	0.478741	0.977014	Rlim
6.77788	-0.338378	0.478254	-0.707528	0.479238	0.977147	Nodal
106.426	-0.0721902	0.102068	-0.707273	0.479397	0.977222	Ndufc1
449.21	-0.25511	0.36067	-0.707322	0.479366	0.977222	Zic1
1631.55	-0.0560948	0.0793204	-0.707192	0.479447	0.977222	LOC101989432
705.446	0.059972	0.0848276	0.706987	0.479574	0.977325	Bri3bp
2482.5	-0.103491	0.146395	-0.706926	0.479612	0.977325	Per1
326.84	0.053145	0.07519	0.706809	0.479685	0.977357	Zbtb2
495.554	0.0465053	0.0658161	0.706594	0.479819	0.977512	Fam114a2
14424.2	-0.0728143	0.104065	-0.699701	0.484114	0.977583	Sipa1l1
736.665	-0.0401574	0.0578919	-0.693661	0.487895	0.977583	Ccnk
111.114	-0.0832858	0.120595	-0.690625	0.489802	0.977583	Nudt14
271.611	-0.0568337	0.0818988	-0.69395	0.487713	0.977583	LOC102000661
11.5469	0.351781	0.50127	0.70178	0.482816	0.977583	LOC113456998
1392.05	0.0552627	0.0788747	0.700639	0.483528	0.977583	Hps3
747.173	0.0635075	0.0901479	0.704482	0.481133	0.977583	Mfsd1
424.082	0.0554637	0.0801375	0.692107	0.48887	0.977583	Etfdh
119.901	0.0759406	0.110174	0.689277	0.490649	0.977583	Pus1
10.6794	-0.261838	0.373887	-0.700314	0.483732	0.977583	LOC101993283
1886.66	-0.0465341	0.0660671	-0.704346	0.481217	0.977583	Taok3
560.452	-0.0783094	0.11311	-0.69233	0.48873	0.977583	Ccdc62
108.687	0.184028	0.266925	0.689436	0.490549	0.977583	Morn3
379.347	0.087029	0.12615	0.689887	0.490266	0.977583	P2rx7
15.9866	-0.315232	0.448404	-0.703009	0.48205	0.977583	Gmnc
11945.2	-0.0729436	0.106037	-0.687905	0.491513	0.977583	Dlg1
84.0083	-0.0886859	0.126341	-0.701958	0.482705	0.977583	Wdr53
1321.09	-0.0320563	0.0458762	-0.698756	0.484704	0.977583	Snx4
216.976	-0.117023	0.169778	-0.689273	0.490652	0.977583	LOC101985195
644.744	0.0517982	0.074368	0.696512	0.486108	0.977583	Cct8
1994.44	-0.0325818	0.0466709	-0.698118	0.485104	0.977583	Abce1
1044.25	0.0468568	0.0670587	0.698743	0.484713	0.977583	Nfatc3
25.8514	0.13112	0.188077	0.697163	0.485701	0.977583	LOC101985000
473.433	-0.0631424	0.0911901	-0.692426	0.48867	0.977583	Mmp15
657.111	0.0858328	0.121628	0.7057	0.480375	0.977583	Adgrg1
6.19159	0.446335	0.647165	0.689678	0.490397	0.977583	LOC102000952
1162.53	0.0358054	0.052059	0.687785	0.491588	0.977583	Wwp2
186.791	0.0520482	0.0749488	0.69445	0.4874	0.977583	Nob1
3188.94	0.0445153	0.0639755	0.695818	0.486543	0.977583	Tubb3
17469.8	-0.122307	0.174039	-0.702759	0.482206	0.977583	Pard3
14.5814	-0.176741	0.254425	-0.694669	0.487263	0.977583	Wdr38
30.5521	0.163057	0.23571	0.691768	0.489083	0.977583	LOC101987654
102.264	-0.430501	0.618719	-0.695794	0.486558	0.977583	Hmcn2
155.47	-0.061539	0.0890229	-0.691271	0.489395	0.977583	Dolpp1
4710.46	0.0373269	0.0541499	0.689326	0.490618	0.977583	Rapgef1
691.992	-0.0820238	0.116213	-0.705807	0.480308	0.977583	Gpsm1
571.899	-0.246971	0.355387	-0.694934	0.487097	0.977583	LOC101979818
500.643	-0.0736672	0.106732	-0.69021	0.490062	0.977583	Rnd3
694.575	-0.0435236	0.0618803	-0.703351	0.481837	0.977583	LOC101988597
12.0498	-0.29801	0.429018	-0.694633	0.487285	0.977583	Spc24
2385.27	0.0380843	0.0540016	0.705244	0.480658	0.977583	Cbl
1140.78	-0.0606229	0.0868034	-0.698393	0.484932	0.977583	Rps25
354.316	-0.058	0.0827281	-0.701092	0.483245	0.977583	Ube4a
3163.28	0.0437522	0.0620525	0.705084	0.480758	0.977583	Pafah1b2
1038.28	-0.0322384	0.0467532	-0.689545	0.49048	0.977583	Sin3a
544.868	0.0765642	0.110699	0.691641	0.489163	0.977583	Lca5
4468.64	-0.0581674	0.0826712	-0.7036	0.481682	0.977583	Fam214a
413.597	0.0634638	0.0910309	0.697168	0.485698	0.977583	Pygo1
45.1144	-0.129983	0.188376	-0.690016	0.490184	0.977583	Ccnb2
586.574	0.0717154	0.104382	0.687051	0.492051	0.977583	Nicn1
173.937	-0.0802878	0.114796	-0.699397	0.484304	0.977583	Elp6
1186.08	-0.0448684	0.0650547	-0.689703	0.490381	0.977583	Gpd1l
117.798	-0.209128	0.304295	-0.687254	0.491923	0.977583	Topaz1
457.126	-0.0741812	0.10693	-0.693736	0.487848	0.977583	Lztfl1
3522.1	-0.0359372	0.0511231	-0.702953	0.482085	0.977583	Ccnt2
54672.5	0.200171	0.288372	0.694143	0.487592	0.977583	Dpp10
1211.7	0.0395711	0.0569841	0.694423	0.487417	0.977583	Kdsr
333.33	-0.0546964	0.0778813	-0.702304	0.482489	0.977583	Taf1a
20.2615	-0.179881	0.255556	-0.703881	0.481507	0.977583	Ikbke
723.672	0.0761943	0.109523	0.695694	0.486621	0.977583	Tspan14
2109.45	-0.0298315	0.0431371	-0.691553	0.489218	0.977583	Eprs
6206.9	-0.0392468	0.0563242	-0.696801	0.485927	0.977583	Rgl1
62.2662	0.14323	0.20579	0.695999	0.486429	0.977583	LOC113456333
243.436	0.067778	0.0959486	0.7064	0.47994	0.977583	Tbl3
2726.88	0.0369353	0.0525441	0.702938	0.482094	0.977583	Rhot1
3185.4	0.0479415	0.0689187	0.695625	0.486664	0.977583	Nufip2
2413.44	-0.0452002	0.0648617	-0.69687	0.485884	0.977583	Polr2a
1889.03	0.0470573	0.0683609	0.688365	0.491223	0.977583	Ube2b
7.11047	-0.354671	0.503385	-0.704573	0.481076	0.977583	C7H17orf64
3337.16	0.0676495	0.0967621	0.699132	0.484469	0.977583	Tspoap1
148.094	-0.132685	0.18831	-0.70461	0.481053	0.977583	Tmem219
19.5113	-0.286037	0.407795	-0.701424	0.483038	0.977583	Eps8l2
456.541	-0.0632949	0.0916581	-0.690555	0.489845	0.977583	Ehd1
3203.62	-0.0354593	0.0510022	-0.69525	0.486899	0.977583	Uhrf2
154.193	-0.0847131	0.121062	-0.699752	0.484082	0.977583	Twnk
930.508	-0.0505439	0.0717902	-0.704051	0.481401	0.977583	Xpnpep1
83.0863	-0.278531	0.398327	-0.699251	0.484395	0.977583	Dusp5
986.24	0.0372311	0.0537504	0.692666	0.488519	0.977583	Cdc26
67.1645	-0.101512	0.144994	-0.700107	0.48386	0.977583	LOC113456655
620.218	-0.0517404	0.0745202	-0.694313	0.487486	0.977583	C10HXorf38
2567.33	0.0222291	0.0319056	0.696715	0.485981	0.977583	Capzb
96.4826	-0.0980194	0.142669	-0.68704	0.492057	0.977583	Gpatch3
7.18062	-0.275092	0.399786	-0.688099	0.49139	0.977583	LOC101989184
1174.88	0.0407427	0.0586101	0.695148	0.486962	0.977583	Trit1
1065.68	-0.0327288	0.0468307	-0.698875	0.48463	0.977583	Nfyc
75.252	-0.13413	0.194081	-0.691106	0.489499	0.977583	Accs
4423.78	-0.0321333	0.0458605	-0.700673	0.483507	0.977583	Mga
8.05464	0.246417	0.352398	0.699259	0.48439	0.977583	Trnah-gug_3
16.783	0.442158	0.629862	0.701991	0.482685	0.977583	LOC101981125
147.875	0.111099	0.158417	0.701309	0.48311	0.977583	Prr13
1227.22	0.110469	0.160282	0.689215	0.490688	0.977583	Kcnh3
1119.32	0.0527868	0.0751005	0.702882	0.482129	0.977583	St13
1572.53	-0.0409935	0.0588064	-0.697093	0.485745	0.977583	LOC106143924
1219.3	0.127389	0.183004	0.6961	0.486366	0.977583	Kcnj4
497.651	0.0882075	0.126122	0.699382	0.484313	0.977583	Micall1
77.4188	0.10108	0.145721	0.693654	0.4879	0.977583	Nol12
660.162	0.0473873	0.0674552	0.702501	0.482367	0.977583	Gga1
329.99	-0.045204	0.0647636	-0.697984	0.485187	0.977583	Zcrb1
798.776	0.0473528	0.0682937	0.69337	0.488077	0.977583	LOC101986947
422.149	0.122598	0.176598	0.69422	0.487544	0.977583	Ttll8
1351.66	0.0361269	0.0524694	0.688533	0.491117	0.977583	Kiaa0930
35.3786	0.221553	0.315952	0.701222	0.483165	0.977583	Mei1
7399.27	0.077142	0.111802	0.689987	0.490202	0.977583	Fam171a1
92740.9	-0.0833355	0.12128	-0.687133	0.491999	0.977583	Celf2
2903.69	-0.110496	0.157256	-0.702647	0.482276	0.977583	Pfkfb3
57.9689	-0.191153	0.277448	-0.688969	0.490843	0.977583	LOC102002578
9.84796	-0.269184	0.391765	-0.687106	0.492016	0.977583	LOC101989763
951.225	0.0473485	0.0675662	0.700772	0.483445	0.977583	Dusp22
135.515	-0.0986644	0.142707	-0.691377	0.489328	0.977583	Lacc1
1864.69	0.0574897	0.0835039	0.688467	0.491159	0.977583	Slitrk5
28.5425	-0.135271	0.191749	-0.705459	0.480524	0.977583	Mocos
184.438	0.240461	0.345307	0.696369	0.486198	0.977583	LOC102002658
2254.76	0.183924	0.267225	0.688273	0.491281	0.977583	Egr1
7.83319	-0.27835	0.39432	-0.7059	0.480251	0.977583	C18H5orf46
25.8885	-0.255406	0.367271	-0.695416	0.486795	0.977583	Lox
855.651	-0.0517331	0.0737326	-0.701632	0.482909	0.977583	Rps14
1080.96	0.0625728	0.0900648	0.694753	0.48721	0.977583	Nars
1493.02	-0.0409073	0.0588202	-0.695464	0.486765	0.977583	Mbd2
55.0666	0.215587	0.313498	0.687683	0.491652	0.977583	Loxhd1
3743.69	-0.0565212	0.0804733	-0.702359	0.482455	0.977583	C18H18orf25
8.83311	-0.2809	0.403695	-0.695824	0.486539	0.977583	LOC101980727
1308.28	0.0461883	0.0666554	0.692943	0.488346	0.977583	Golph3
14.3869	0.257984	0.371481	0.694475	0.487384	0.977583	LOC113457171
467.446	0.0563608	0.081986	0.687444	0.491803	0.977583	Polr3c
209.618	0.0570922	0.0826319	0.690923	0.489614	0.977583	Kctd21
2136.79	0.0367598	0.0529556	0.694163	0.48758	0.977583	Btbd1
24591.3	-0.0563362	0.0811544	-0.694185	0.487566	0.977583	Gabrb3
5.06262	-0.391378	0.567384	-0.689793	0.490324	0.977583	LOC101992031
264.902	-0.079482	0.115615	-0.687471	0.491786	0.977583	Mdm1
7.47637	-0.290246	0.411523	-0.705296	0.480626	0.977583	LOC101989287
6.86114	-0.288351	0.417736	-0.690272	0.490023	0.977583	LOC101997954
9871.27	-0.105644	0.152825	-0.69127	0.489396	0.977583	LOC101998896
198.967	-0.164077	0.234771	-0.698882	0.484626	0.977583	LOC101984867
115.032	0.1238	0.175539	0.705256	0.480651	0.977583	Gadd45b
51.7536	0.139037	0.200748	0.692595	0.488564	0.977583	Pcsk4
104.721	0.0779926	0.112627	0.692485	0.488633	0.977583	Efna2
417.459	-0.0692848	0.0994349	-0.696786	0.485937	0.977583	Srd5a3
100.429	0.0727369	0.105083	0.692188	0.488819	0.977583	Slc26a1
782.243	0.043387	0.0616221	0.704081	0.481382	0.977583	Vps26a
529.903	0.0990626	0.141023	0.702456	0.482395	0.977583	Prmt2
4.4177	0.381039	0.546542	0.697181	0.48569	0.977583	LOC101984208
28.3107	0.169202	0.245385	0.689539	0.490484	0.977583	LOC101987796
741.206	0.0398398	0.0573892	0.694204	0.487554	0.977583	Serbp1
381.878	-0.0826623	0.117175	-0.705463	0.480522	0.977583	Dnajb2
7.00337	0.299157	0.425239	0.703504	0.481742	0.977583	LOC101984979
10.7533	0.389299	0.553224	0.703691	0.481625	0.977583	Gbx2
74.1546	0.277126	0.397722	0.696784	0.485938	0.977583	Cpa6
1749.48	-0.0378044	0.053638	-0.704807	0.48093	0.977583	Map3k7
696.295	-0.0831416	0.120801	-0.688252	0.491294	0.977583	Rragd
836.329	0.0870309	0.124868	0.696983	0.485813	0.977583	Lpar1
387.705	0.0760074	0.10779	0.705141	0.480723	0.977583	LOC101999459
10.8771	-0.3395	0.491213	-0.691145	0.489475	0.977583	Npbwr1
21.5911	0.232035	0.336397	0.689768	0.49034	0.977583	LOC102000831
760.283	0.0442191	0.0627968	0.704161	0.481332	0.977583	Ube2v1
1356.97	0.0397723	0.0573834	0.693097	0.488249	0.977583	Tomm34
821.769	-0.0372594	0.0535267	-0.696091	0.486372	0.977583	Dhx35
2191.84	0.0354543	0.0515478	0.687794	0.491583	0.977583	Ctnnbl1
1055.14	-0.0896346	0.128344	-0.698392	0.484932	0.977583	Mmp24
312.801	-0.0491644	0.0707347	-0.695054	0.487022	0.977583	Plagl2
1148.16	0.0428717	0.0619907	0.691583	0.489199	0.977583	Serac1
115.875	0.0877003	0.125272	0.70008	0.483877	0.977583	LOC101990364
10887.7	-0.0464477	0.067459	-0.688532	0.491118	0.977583	Dync1i1
534.205	-0.0713116	0.101882	-0.699941	0.483964	0.977583	Cftr
770.388	0.095595	0.13769	0.694279	0.487507	0.977583	Grip2
2310.46	0.0515381	0.0736826	0.699461	0.484264	0.977583	Frmd4b
208.487	0.128371	0.186359	0.688837	0.490926	0.977583	Lmcd1
9.6241	0.372502	0.533329	0.698448	0.484897	0.977583	Scnn1a
279.778	0.0808002	0.115015	0.70252	0.482355	0.977583	Tigar
5327.23	0.0549719	0.0796564	0.690112	0.490124	0.977583	Pfkp
44.2373	-0.123514	0.179287	-0.688916	0.490876	0.977583	LOC102001585
87.4354	-0.116066	0.165377	-0.701823	0.482789	0.977583	Nkx2-2
81.0787	-0.165858	0.239674	-0.692017	0.488927	0.977583	Smkr1
1117.29	0.0722829	0.104166	0.693918	0.487734	0.977583	Cald1
3204.67	0.068027	0.098113	0.693353	0.488088	0.977583	Kiaa1549
245.264	-0.0778153	0.112969	-0.688821	0.490936	0.977583	Mfsd10
1301.46	-0.0314942	0.0451309	-0.697842	0.485276	0.977583	Tbc1d14
3244.47	0.105761	0.152111	0.695291	0.486873	0.977583	Osbp2
105.738	-0.0707947	0.102689	-0.689411	0.490565	0.977583	Lig4
872.547	-0.0489085	0.0708027	-0.690772	0.489709	0.977583	Cep68
633.615	0.057879	0.0828206	0.698847	0.484647	0.977583	Cct4
165.19	0.203818	0.29142	0.699396	0.484305	0.977583	Ankrd34c
283.582	-0.0609809	0.0880446	-0.692614	0.488552	0.977583	Znf711
208.896	-0.069733	0.100816	-0.691687	0.489134	0.977583	Tmem143
19.7038	0.254844	0.370724	0.687422	0.491817	0.977583	Hsd17b14
1129.49	0.0583846	0.0844005	0.691757	0.48909	0.977583	Ppfia3
1398.39	0.0389566	0.0556465	0.700074	0.483881	0.977583	LOC101998088
2760.67	-0.0267676	0.0389495	-0.687238	0.491933	0.977583	Adar
58.1503	-0.105816	0.151517	-0.698379	0.484941	0.977583	Radx
48.69	0.175179	0.250868	0.698293	0.484994	0.977583	Wdr86
412.849	-0.0766173	0.110526	-0.693207	0.48818	0.977583	Vrk2
94.9002	-0.0777735	0.112545	-0.691046	0.489536	0.977583	Rida
8.94122	-0.342511	0.495713	-0.690947	0.489599	0.977583	LOC101996752
46.8863	-0.103422	0.150532	-0.687041	0.492057	0.977583	Faap24
654.187	0.0707179	0.102772	0.688103	0.491388	0.977583	Pcbp4
133.502	-0.149205	0.21584	-0.691274	0.489393	0.977583	LOC113458493
41.694	0.137299	0.196345	0.699275	0.48438	0.977583	LOC101990304
3938.27	0.0282942	0.0410292	0.689611	0.490439	0.977583	Abcc5
177.396	-0.0724025	0.105268	-0.687794	0.491582	0.977583	Tubg1
392.037	-0.0961571	0.13655	-0.704188	0.481316	0.977583	Rpl28
558.912	0.0570001	0.0822407	0.693089	0.488253	0.977583	Arl17a
3151.31	0.0281203	0.0407307	0.690394	0.489946	0.977583	Dcaf7
946.136	-0.0465019	0.0674526	-0.689402	0.49057	0.977583	Yes1
1143.22	0.0399081	0.0566402	0.704591	0.481065	0.977583	Dgcr8
8.67617	-0.311116	0.451373	-0.689264	0.490657	0.977583	Mael
1424.41	0.0448678	0.0647865	0.692549	0.488593	0.977583	Sympk
426.981	0.0539823	0.0771523	0.699684	0.484125	0.977583	Snx17
16.3513	-0.199889	0.290615	-0.687812	0.491571	0.977583	LOC101997925
11703.9	0.0458752	0.0658584	0.696573	0.48607	0.977583	Tnrc6a
1436.7	0.0327662	0.0468197	0.699837	0.484029	0.977583	LOC101980889
423.452	-0.0535929	0.0779758	-0.687302	0.491892	0.977583	LOC101986075
110.649	-0.103194	0.148079	-0.696885	0.485875	0.977583	LOC101991540
231.461	-0.155473	0.225727	-0.688767	0.49097	0.977583	Ccng1
157.493	-0.236171	0.337133	-0.700527	0.483598	0.977583	LOC101988627
2864.3	-0.0919848	0.133916	-0.686882	0.492157	0.977668	Pacrg
15014.1	-0.087713	0.127718	-0.686772	0.492226	0.977691	Cntnap5
4302.26	-0.0700828	0.102402	-0.684386	0.493731	0.978045	Itgb8
35.5923	-0.242349	0.353889	-0.684817	0.493459	0.978045	LOC101983091
400.718	0.0663594	0.0968913	0.684885	0.493417	0.978045	Asphd2
1468.56	-0.0532132	0.077766	-0.684274	0.493802	0.978045	Mdh2
47.3795	-0.16745	0.244227	-0.685633	0.492944	0.978045	LOC101992350
739.6	-0.0540941	0.0789589	-0.685092	0.493286	0.978045	Nae1
7240.81	0.115236	0.168169	0.685236	0.493195	0.978045	Cdh13
7.44119	-0.251934	0.368402	-0.683855	0.494066	0.978045	LOC113456322
7181.03	0.0438867	0.0640993	0.684667	0.493554	0.978045	Snx30
771.476	0.0747665	0.10919	0.684737	0.49351	0.978045	Otud3
1015	-0.0451406	0.0659957	-0.683993	0.49398	0.978045	Pgm1
148.629	0.142782	0.208889	0.68353	0.494272	0.978045	LOC113458023
26.2339	0.168148	0.245332	0.685388	0.493099	0.978045	LOC101990564
8.75309	-0.228477	0.333513	-0.68506	0.493306	0.978045	LOC101988359
573.165	0.0756838	0.110368	0.68574	0.492877	0.978045	Fbxo34
52.8742	-0.111067	0.162075	-0.685282	0.493166	0.978045	Sox21
12.1187	0.309163	0.452127	0.683795	0.494105	0.978045	Mcidas
1594.01	0.0757426	0.110754	0.683881	0.49405	0.978045	Ugt8
589.587	0.063221	0.0924224	0.684044	0.493947	0.978045	Idh2
40.4858	0.0987758	0.144295	0.684539	0.493635	0.978045	Slc26a10
90.7043	0.112511	0.164172	0.685325	0.493139	0.978045	Tlr7
77.0327	-0.11933	0.174552	-0.683632	0.494208	0.978045	LOC101989395
182.526	0.0667329	0.0974066	0.685096	0.493283	0.978045	Sirt6
16.2878	-0.192462	0.280471	-0.686208	0.492582	0.978045	Fstl3
908.389	-0.185127	0.270064	-0.685493	0.493033	0.978045	Nwd2
311.139	-0.058365	0.0851179	-0.685696	0.492905	0.978045	E2f5
154.421	-0.147975	0.215746	-0.685875	0.492792	0.978045	CUNH7orf31
1360.67	-0.0429541	0.062791	-0.68408	0.493925	0.978045	Atp6v0e2
227.186	-0.0586972	0.0857538	-0.684484	0.493669	0.978045	Gpr61
429.111	0.207745	0.302989	0.685653	0.492932	0.978045	Glra3
213.006	0.0858992	0.125615	0.68383	0.494083	0.978045	Pradc1
885.83	0.0847205	0.123922	0.683662	0.494189	0.978045	Zdhhc13
467.937	0.0722332	0.105683	0.683492	0.494296	0.978045	LOC101979286
515.68	-0.0491367	0.0719057	-0.683349	0.494386	0.97811	Arl1
29.1514	0.189347	0.277148	0.683199	0.494481	0.978124	Dtl
366.973	0.12174	0.178202	0.683156	0.494508	0.978124	Fam129a
392.816	0.0493801	0.0723275	0.682729	0.494778	0.978466	Gltp
294.385	0.0743889	0.108963	0.682701	0.494796	0.978466	Sh2d3c
999.934	0.0483289	0.0708112	0.682503	0.494921	0.978486	Tfcp2
333.076	0.0785249	0.115041	0.682579	0.494873	0.978486	Gpat3
1326.88	0.0495383	0.0725969	0.682375	0.495002	0.978534	Retreg2
17.2127	-0.198714	0.291366	-0.682009	0.495233	0.978878	Trim17
331.391	0.047216	0.0692579	0.681742	0.495402	0.978984	LOC113456315
1691.69	0.031766	0.0465938	0.681765	0.495387	0.978984	Nmt1
704.009	-0.0420701	0.06206	-0.677894	0.497839	0.979109	Sav1
287.453	0.0509899	0.0753085	0.67708	0.498355	0.979109	Fcf1
954.638	0.0390795	0.0573888	0.68096	0.495897	0.979109	Sh2b3
8.65784	-0.247833	0.364693	-0.679566	0.49678	0.979109	LOC113457971
611.76	0.0562692	0.0835034	0.673856	0.500403	0.979109	Tk2
170.719	0.0571449	0.08401	0.680215	0.496368	0.979109	Usb1
9.31142	-0.285513	0.425056	-0.671707	0.50177	0.979109	Snai3
638.151	-0.040118	0.0596629	-0.672412	0.501322	0.979109	Ubac1
7.27836	-0.247411	0.365255	-0.677366	0.498174	0.979109	C8g
84.2745	0.210667	0.310987	0.677416	0.498142	0.979109	Lypd6b
70.0913	-0.12515	0.185815	-0.673517	0.500619	0.979109	Slc43a3
46.4921	0.22507	0.333952	0.673958	0.500338	0.979109	St14
15.9659	-0.275284	0.409214	-0.672713	0.50113	0.979109	LOC113456067
55.0079	0.129453	0.191141	0.677268	0.498236	0.979109	Imp3
1191.23	0.060945	0.0902513	0.675281	0.499497	0.979109	Slc17a5
2110.64	0.0380879	0.0563147	0.676341	0.498824	0.979109	Dync1li1
64.3505	0.157296	0.233539	0.673532	0.500609	0.979109	Gadl1
160.944	-0.0745616	0.110051	-0.67752	0.498076	0.979109	Plcd1
205.527	0.0619422	0.0922376	0.67155	0.50187	0.979109	Tmem185b
5323.84	-0.0839646	0.123522	-0.679755	0.49666	0.979109	Srgap2
1502.35	-0.0343123	0.0505374	-0.67895	0.49717	0.979109	Rbbp5
311.216	0.0720442	0.107136	0.672454	0.501295	0.979109	Ptprc
5232.82	-0.0440628	0.0652308	-0.67549	0.499364	0.979109	Cep170
235.455	0.0626231	0.0923877	0.677829	0.49788	0.979109	E4f1
4350.24	0.0310359	0.0456366	0.680065	0.496463	0.979109	Snx29
262.617	-0.291222	0.433077	-0.67245	0.501297	0.979109	LOC113456416
36.2372	-0.160363	0.238022	-0.673734	0.50048	0.979109	Cxcl16
6.22084	-0.312946	0.461054	-0.678763	0.497288	0.979109	Trnaw-cca_2
141.394	0.164287	0.243087	0.675837	0.499144	0.979109	Gpx3
764.476	-0.107801	0.159098	-0.677573	0.498042	0.979109	Sowaha
29.8859	0.149771	0.220366	0.67965	0.496726	0.979109	LOC113456296
2205.86	-0.0219969	0.0324966	-0.676899	0.49847	0.979109	Fus
1215.24	0.0478694	0.0709947	0.674267	0.500141	0.979109	Glrx3
87.9724	-0.0937086	0.138739	-0.675431	0.499402	0.979109	Dnajc4
78.0311	0.100375	0.1477	0.679586	0.496767	0.979109	Cntf
219.764	-0.0776843	0.114191	-0.680301	0.496314	0.979109	Spata6l
633.732	0.039681	0.0583386	0.680185	0.496387	0.979109	Nolc1
364.682	0.059657	0.0881659	0.676645	0.498631	0.979109	Slc18a2
29973.8	0.111652	0.166208	0.671761	0.501736	0.979109	LOC113456633
1017.65	0.131602	0.193485	0.680167	0.496398	0.979109	Sh2d5
3044.85	-0.0404262	0.0600377	-0.673348	0.500726	0.979109	Rlf
15909	0.0407591	0.0601865	0.677214	0.49827	0.979109	Kif1b
1985.15	0.0311404	0.0462155	0.673808	0.500433	0.979109	Pex14
193.129	0.103173	0.152881	0.674862	0.499763	0.979109	Cd82
40.6085	0.121965	0.180814	0.674534	0.499972	0.979109	Mdk
1723.24	0.0894625	0.131985	0.677826	0.497882	0.979109	Disp2
373.74	-0.0799761	0.118904	-0.672608	0.501197	0.979109	LOC101999284
571.992	0.0941971	0.139829	0.673658	0.500529	0.979109	Tmsb10
280.989	0.186502	0.274889	0.678463	0.497478	0.979109	Mov10l1
630.225	0.0928076	0.138125	0.671909	0.501641	0.979109	Shisal1
5.22207	-0.328929	0.486458	-0.676172	0.498932	0.979109	LOC101991740
285.085	-0.142865	0.210805	-0.677712	0.497954	0.979109	C15H8orf76
84.483	0.151623	0.223928	0.677106	0.498339	0.979109	Il15ra
440.095	-0.113048	0.168259	-0.671871	0.501666	0.979109	Mrs2
846.809	-0.0916646	0.13563	-0.675841	0.499141	0.979109	LOC101989385
32.9747	0.189022	0.280446	0.674006	0.500308	0.979109	Dlgap5
12055.7	0.0622838	0.0923077	0.674741	0.49984	0.979109	Xkr6
67.6176	-0.214667	0.316092	-0.679129	0.497056	0.979109	Zic5
53.4757	0.302679	0.444602	0.680785	0.496007	0.979109	Slc6a18
185.839	0.07617	0.112537	0.676845	0.498504	0.979109	LOC101984860
2809.66	0.0340159	0.0503646	0.675394	0.499426	0.979109	Pip5k1a
387.599	-0.058048	0.0860148	-0.674861	0.499764	0.979109	Polr3gl
836.368	0.0526938	0.0774969	0.679948	0.496537	0.979109	LOC101988260
164.594	0.108854	0.159905	0.68074	0.496036	0.979109	Dkk2
1821.44	-0.0271226	0.0403395	-0.672358	0.501356	0.979109	Ankrd13c
1717.81	-0.0365646	0.0543196	-0.673137	0.50086	0.979109	Cyfip1
25.9752	0.138067	0.202865	0.680589	0.496132	0.979109	Myo1a
169.107	0.0984173	0.146446	0.67204	0.501559	0.979109	Csrp2
786.036	0.0358753	0.0530918	0.675721	0.499218	0.979109	Hcfc2
4406.2	-0.0681419	0.100505	-0.677995	0.497775	0.979109	Gnai1
109.404	-0.0843254	0.12523	-0.673366	0.500714	0.979109	Igfbp3
4.77464	-0.417037	0.618809	-0.673936	0.500352	0.979109	Rhoh
1380.1	-0.040204	0.0594842	-0.675877	0.499119	0.979109	Chic2
10319.2	0.0362713	0.0536842	0.675642	0.499268	0.979109	Wdfy3
11.7633	0.382724	0.562703	0.680153	0.496408	0.979109	LOC113457562
1083.6	-0.0852428	0.126102	-0.675981	0.499053	0.979109	S100b
21.0031	-0.369848	0.54959	-0.672953	0.500977	0.979109	LOC101987344
6.88871	0.266954	0.39754	0.671515	0.501893	0.979109	LOC101993741
5018.63	-0.102486	0.152613	-0.671538	0.501878	0.979109	Sntg2
614.214	-0.085343	0.125975	-0.677461	0.498113	0.979109	Zfp36l2
1202.57	-0.0417238	0.0613497	-0.680098	0.496442	0.979109	Sae1
32082.2	-0.0460463	0.0682748	-0.674426	0.500041	0.979109	Map2
2770.83	0.0879022	0.130305	0.674587	0.499938	0.979109	Speg
38.0127	-0.302814	0.449875	-0.673107	0.500879	0.979109	Spink4
3889.28	-0.0543555	0.0804352	-0.675767	0.499188	0.979109	Epb41l4b
375.556	-0.0548013	0.0814474	-0.672843	0.501047	0.979109	Ufsp2
68.2901	0.119575	0.177433	0.673918	0.500364	0.979109	LOC101984032
968.031	0.0779843	0.114572	0.680655	0.49609	0.979109	Oprm1
188.887	-0.0525216	0.0778144	-0.67496	0.499701	0.979109	LG9H6orf203
2403.23	0.031249	0.0462266	0.675997	0.499043	0.979109	Necap1
2120.36	-0.0718073	0.105749	-0.679032	0.497117	0.979109	Tpi1
5066.3	0.0752074	0.110797	0.678785	0.497274	0.979109	Hecw1
6595.79	0.055486	0.0815422	0.680458	0.496215	0.979109	Hipk2
7028.87	0.0992591	0.147808	0.671541	0.501876	0.979109	Ablim2
9298.06	0.0728421	0.107291	0.678923	0.497187	0.979109	Ppp2r2c
266.09	-0.0706342	0.104412	-0.676497	0.498725	0.979109	Slc40a1
91.221	-0.0920992	0.135767	-0.678364	0.497541	0.979109	Dnase2
1226.21	-0.0329746	0.0483903	-0.68143	0.4956	0.979109	LOC101987829
199.708	0.067713	0.100496	0.673788	0.500446	0.979109	Zbtb7b
1359.81	0.0588598	0.0876449	0.671571	0.501857	0.979109	Atp8b2
2356.83	-0.0652456	0.0958046	-0.681028	0.495854	0.979109	Nr1d1
33.1012	0.154581	0.227996	0.677996	0.497774	0.979109	Zpbp2
187.109	0.0744445	0.110537	0.673482	0.500641	0.979109	LOC101989345
489.803	-0.0460873	0.0684729	-0.673073	0.500901	0.979109	Stoml1
21.9507	0.175647	0.2608	0.673493	0.500634	0.979109	Pabpc5
12.1569	-0.247966	0.364791	-0.679748	0.496664	0.979109	Fgf16
55.3855	-0.187763	0.278672	-0.673778	0.500452	0.979109	LOC102000871
14.5172	-0.242329	0.358602	-0.675761	0.499193	0.979109	Tctex1d4
8.42968	-0.221029	0.324688	-0.680742	0.496035	0.979109	LOC101987480
2159.53	-0.0884909	0.130477	-0.67821	0.497639	0.979109	Lzts1
47.8916	0.0990157	0.146868	0.67418	0.500197	0.979109	Cdk2
496.022	0.0575964	0.0857119	0.671977	0.501598	0.979109	LOC101998133
67.3256	0.178568	0.266027	0.67124	0.502068	0.979339	Il4r
5.33542	0.277274	0.413149	0.671123	0.502142	0.979373	LOC101981832
2466.68	0.0451462	0.0673738	0.670086	0.502803	0.979555	Otud4
263.858	0.110415	0.164734	0.670261	0.502691	0.979555	Cbfb
50.2515	0.437137	0.652798	0.669636	0.50309	0.979555	Msmb
323.825	0.0723099	0.107898	0.670171	0.502749	0.979555	Lrrc75a
1554.55	-0.0538091	0.0803411	-0.669758	0.503012	0.979555	Arl3
7.25293	0.272945	0.407685	0.669501	0.503176	0.979555	Lexm
3205.98	-0.0462981	0.0691462	-0.669568	0.503133	0.979555	Rmnd5a
8.33817	0.259069	0.386171	0.670865	0.502307	0.979555	LOC101995448
98.7427	0.0814331	0.121446	0.670531	0.50252	0.979555	LOC113457328
43.7826	0.27335	0.407576	0.670673	0.502429	0.979555	LOC106144050
996.884	0.189778	0.283036	0.670509	0.502533	0.979555	Col19a1
5432.86	0.0801134	0.119671	0.669445	0.503212	0.979555	Spag16
2352.91	0.0441525	0.0658212	0.670795	0.502351	0.979555	Arpc2
7229.12	0.0372507	0.0556207	0.669727	0.503032	0.979555	Znf638
7.2292	-0.258769	0.386209	-0.670023	0.502843	0.979555	Znf296
1740.9	0.0465575	0.0695384	0.669522	0.503163	0.979555	Clptm1
10.5968	-0.307918	0.459679	-0.669855	0.50295	0.979555	LOC101988426
3549.39	0.1204	0.180079	0.668595	0.503754	0.979832	LOC101982168
2137.04	-0.0481902	0.0720371	-0.668964	0.503519	0.979832	Znf236
37.3421	0.343798	0.514212	0.668591	0.503756	0.979832	LOC101998052
5.27113	0.383089	0.572593	0.669043	0.503468	0.979832	Pla2g3
665.368	-0.0365964	0.0547108	-0.668907	0.503555	0.979832	Usp42
2260.23	-0.034322	0.0513343	-0.668597	0.503753	0.979832	Cd99l2
19.6319	-0.356825	0.533576	-0.668742	0.50366	0.979832	LOC101991538
547.279	0.0481687	0.0721205	0.667892	0.504202	0.979918	Ubr7
339.989	0.106987	0.160111	0.668207	0.504002	0.979918	Dhtkd1
240.105	0.111056	0.166223	0.668117	0.504059	0.979918	Rsph9
30.4912	-0.206929	0.309808	-0.667926	0.504181	0.979918	Phldb3
6739.26	0.0584652	0.0875233	0.667996	0.504136	0.979918	Slc6a1
810.417	-0.073398	0.109836	-0.668254	0.503972	0.979918	Ppp1r32
1421.22	-0.0372177	0.0556846	-0.668366	0.5039	0.979918	Tab3
8513.11	0.0489039	0.0732567	0.667568	0.504409	0.980105	Strbp
1029.81	0.027479	0.0411671	0.6675	0.504453	0.980105	Znf652
14.3082	-0.187106	0.280321	-0.667471	0.504471	0.980105	Myl9
12.4493	0.30791	0.4626	0.665609	0.505661	0.980402	Ccdc196
101.814	-0.0880175	0.131999	-0.666802	0.504899	0.980402	Hmgn1
1528.87	0.03564	0.0536076	0.664831	0.506158	0.980402	Cfdp1
458.371	0.0488736	0.0734941	0.665	0.506051	0.980402	Tusc2
187.419	0.10398	0.156417	0.664761	0.506203	0.980402	Sncg
804.045	0.0400696	0.0602896	0.664618	0.506295	0.980402	Adss
316.609	-0.0669092	0.100515	-0.665665	0.505625	0.980402	Telo2
8.50234	-0.334158	0.503509	-0.663658	0.506909	0.980402	LOC101989166
6570.88	0.11483	0.172688	0.664957	0.506078	0.980402	Baiap2
1053.03	0.0384348	0.057766	0.665353	0.505825	0.980402	Cars
231.805	0.0773035	0.116049	0.66613	0.505328	0.980402	Tceanc2
106.339	-0.0864856	0.129817	-0.666214	0.505274	0.980402	Gcat
1572.68	-0.0518607	0.0781566	-0.663548	0.50698	0.980402	Rtl6
909.7	0.0939348	0.14118	0.665357	0.505822	0.980402	Gcnt2
2006.27	-0.0291753	0.0437825	-0.666369	0.505175	0.980402	Nup153
592.632	-0.0482265	0.0726678	-0.663656	0.50691	0.980402	LOC101995670
45.3496	-0.114412	0.17196	-0.665344	0.50583	0.980402	Tent5c
1193.86	0.0542292	0.081686	0.663874	0.506771	0.980402	LOC101981649
34.2946	-0.121627	0.183168	-0.664017	0.506679	0.980402	Sash3
150.574	-0.075462	0.113219	-0.666514	0.505083	0.980402	Slc19a1
447.692	0.17543	0.26436	0.663601	0.506946	0.980402	Vit
7.16457	0.23336	0.349934	0.666867	0.504857	0.980402	LOC101985632
4.47395	-0.284931	0.429236	-0.66381	0.506812	0.980402	Trnay-gua_8
168.267	-0.0849982	0.127956	-0.664275	0.506514	0.980402	Ccne2
1335.31	-0.0408439	0.0612317	-0.667039	0.504747	0.980402	Dpy19l4
674.006	-0.0723872	0.10898	-0.664228	0.506545	0.980402	Znf341
18.084	-0.230024	0.345596	-0.665588	0.505675	0.980402	LOC113457926
403.519	0.0501584	0.0752633	0.666439	0.50513	0.980402	P3h3
59.2502	-0.110623	0.166455	-0.66458	0.506319	0.980402	LOC113458104
1604.01	0.0458003	0.0690026	0.663747	0.506852	0.980402	Trak2
779.443	0.100515	0.151135	0.665068	0.506007	0.980402	Atp10b
803.081	-0.0352012	0.0528122	-0.666535	0.505069	0.980402	Ncstn
6.27628	0.293576	0.442172	0.663939	0.506729	0.980402	Plcxd1
798.867	-0.0814655	0.122752	-0.663658	0.506909	0.980402	Dchs1
2728.07	-0.0839708	0.126546	-0.663558	0.506973	0.980402	F8
847.881	-0.0481452	0.0722813	-0.666081	0.50536	0.980402	Mpp1
13.3387	0.189737	0.285481	0.664624	0.506291	0.980402	LOC101996862
584.142	0.0437938	0.0659232	0.664315	0.506489	0.980402	Ubl4a
1154.93	0.0503581	0.0758294	0.664097	0.506628	0.980402	Rbms2
12.8254	0.25206	0.378355	0.666201	0.505283	0.980402	Edar
386.6	0.0894372	0.134428	0.665315	0.505849	0.980402	Panx1
336.241	0.0626729	0.0944697	0.663418	0.507063	0.980451	Polr1b
1646.24	0.0392649	0.0595299	0.659583	0.509521	0.980658	Srsf5
203.727	0.110296	0.166343	0.663064	0.50729	0.980658	Syne3
727.489	-0.152105	0.230424	-0.66011	0.509183	0.980658	Tmem132c
102.066	-0.113212	0.171616	-0.659683	0.509457	0.980658	Psph
1481.07	-0.133255	0.201677	-0.660738	0.50878	0.980658	Ap1s1
334.932	-0.0582509	0.088001	-0.661934	0.508014	0.980658	Donson
37.1332	-0.168665	0.254983	-0.661476	0.508307	0.980658	LOC106144302
26.7212	0.160651	0.242917	0.661339	0.508395	0.980658	Crispld2
25.4353	0.240816	0.364569	0.66055	0.508901	0.980658	LOC101990968
6.96314	-0.333849	0.505706	-0.660164	0.509148	0.980658	Acmsd
618.687	0.0828308	0.124995	0.662673	0.50754	0.980658	Mapkapk2
4942.7	0.0676387	0.102358	0.660802	0.508739	0.980658	Zmiz1
266.844	0.0865007	0.130784	0.6614	0.508356	0.980658	LOC113456204
113.559	-0.0630089	0.0951639	-0.662109	0.507901	0.980658	Mrpl28
54.6476	0.113276	0.170911	0.662779	0.507472	0.980658	Ntn3
20.7516	0.27791	0.419697	0.662168	0.507863	0.980658	Dlx4
1128.82	0.0484398	0.0733103	0.660749	0.508773	0.980658	Edrf1
1728.26	0.084209	0.127052	0.66279	0.507465	0.980658	Ptpre
10.7404	-0.379359	0.573743	-0.6612	0.508484	0.980658	Ankrd1
41.1278	0.124459	0.188407	0.660588	0.508877	0.980658	Capg
699.15	-0.0652502	0.0985913	-0.661825	0.508083	0.980658	Hacd1
2774.46	-0.0988888	0.149176	-0.6629	0.507394	0.980658	Greb1l
664.63	-0.0491322	0.0742076	-0.662091	0.507913	0.980658	Cdc42se1
15.3878	0.18802	0.285062	0.659576	0.509526	0.980658	LOC113457390
34.4606	-0.144018	0.217352	-0.662601	0.507586	0.980658	Bmp3
3164.54	-0.0352836	0.0533201	-0.661731	0.508143	0.980658	Eml4
35.8074	-0.132382	0.199694	-0.662924	0.50738	0.980658	LOC101989784
1199.77	-0.0326414	0.0494672	-0.659861	0.509343	0.980658	Ttll4
1215.92	-0.0436846	0.0661191	-0.660695	0.508808	0.980658	Vps37a
121.907	-0.085333	0.12884	-0.662318	0.507768	0.980658	Smim30
279.231	0.208563	0.315809	0.660407	0.508993	0.980658	Met
513.373	0.0457072	0.0690518	0.661926	0.508018	0.980658	Impdh1
1739.38	0.111397	0.168583	0.660785	0.50875	0.980658	Mest
860.43	0.0619159	0.0936431	0.661191	0.50849	0.980658	Pqlc3
50.2029	-0.112935	0.171133	-0.659926	0.509301	0.980658	Aldh16a1
84.2781	-0.121205	0.182951	-0.662499	0.507651	0.980658	Card11
1505.41	0.0229355	0.0347385	0.660233	0.509104	0.980658	Casc3
2227.07	0.0447488	0.0677727	0.660277	0.509076	0.980658	Fbxo41
369.231	-0.0374734	0.0567385	-0.660457	0.50896	0.980658	Pym1
3384.08	-0.088467	0.134108	-0.65967	0.509466	0.980658	Syndig1
324.362	0.088344	0.133691	0.660807	0.508736	0.980658	Lig1
82.6833	-0.235458	0.357325	-0.658947	0.50993	0.98076	Tshr
898.534	0.0999224	0.151653	0.658889	0.509967	0.98076	Tmem196
493.757	-0.0432492	0.065668	-0.658604	0.51015	0.98076	Nmd3
210.08	0.0756844	0.114933	0.658509	0.510211	0.98076	Bud23
563.921	0.12505	0.189883	0.658564	0.510176	0.98076	Mrap2
424.497	-0.0984404	0.149475	-0.658574	0.510169	0.98076	LOC113457408
8.9484	0.271884	0.412572	0.658999	0.509897	0.98076	Pglyrp2
13.9309	0.230971	0.350698	0.658604	0.51015	0.98076	Tcfl5
4184.53	0.214208	0.324878	0.659348	0.509673	0.98076	Slc6a11
1349.38	0.120199	0.182456	0.658783	0.510035	0.98076	Insyn1
585.483	0.0794856	0.120583	0.659177	0.509782	0.98076	Ssbp4
763.792	-0.0556869	0.0846309	-0.657997	0.51054	0.98083	Aldh2
74.0354	-0.0877569	0.133328	-0.658205	0.510406	0.98083	Abhd11
53.7337	0.219788	0.334135	0.657782	0.510678	0.98083	Upk1b
5.42016	0.280307	0.426088	0.657863	0.510626	0.98083	Cdca5
6.95067	-0.37283	0.566689	-0.657909	0.510597	0.98083	LOC113458098
353.866	-0.118512	0.180058	-0.658187	0.510418	0.98083	Sox1
8.9338	-0.386518	0.587588	-0.657805	0.510664	0.98083	Klk4
23.0644	-0.183352	0.278762	-0.657736	0.510708	0.98083	LOC113455702
83.1058	-0.106797	0.162409	-0.657577	0.51081	0.980916	Rel
1029.05	0.0918919	0.14026	0.655154	0.512369	0.98093	Plekhh1
2899.8	-0.0822702	0.125437	-0.655869	0.511908	0.98093	Prkar2b
614.533	0.0396863	0.0606187	0.654687	0.512669	0.98093	Senp5
28.0312	-0.222531	0.339865	-0.654764	0.51262	0.98093	Prss54
193.629	0.0613736	0.0934278	0.656909	0.511239	0.98093	LOC101991513
1210.95	0.0351651	0.05367	0.65521	0.512333	0.98093	Itgb1
7502.71	-0.0298251	0.0454626	-0.656035	0.511801	0.98093	Arhgef12
214.422	-0.0613234	0.0934258	-0.656387	0.511575	0.98093	Impdh2
473.214	0.0540254	0.0822301	0.657003	0.511179	0.98093	Dock2
46.8214	0.0904584	0.137891	0.656012	0.511816	0.98093	Mif4gd
85.9975	0.0861409	0.131435	0.655387	0.512219	0.98093	Ogfod3
26.3049	-0.223804	0.340617	-0.657055	0.511146	0.98093	Itgax
39.0318	0.10949	0.167138	0.655086	0.512412	0.98093	LOC101989557
13.39	-0.255305	0.389285	-0.65583	0.511934	0.98093	Cpn1
799.067	-0.111543	0.169965	-0.656271	0.51165	0.98093	Crocc
887.685	0.0355905	0.0543691	0.654608	0.51272	0.98093	Yars
5574.39	-0.0253362	0.038676	-0.655088	0.512411	0.98093	Ambra1
250.606	0.0475549	0.07243	0.656563	0.511462	0.98093	Psmc3
3245.81	-0.0451506	0.0688383	-0.655893	0.511893	0.98093	Casc4
1540.97	-0.0272656	0.0416322	-0.654916	0.512522	0.98093	Copz1
34.0756	0.149455	0.227782	0.656133	0.511738	0.98093	Lgals1
16037	0.0728958	0.111387	0.654439	0.512829	0.98093	Cacnb2
224.922	-0.0883166	0.134852	-0.654916	0.512522	0.98093	Golm1
228.199	0.0528018	0.0805667	0.65538	0.512223	0.98093	Ino80c
1045.57	0.0368	0.0560949	0.656031	0.511804	0.98093	Dhx29
23.964	0.160059	0.244296	0.655185	0.512349	0.98093	Theg
172.835	-0.0741153	0.113235	-0.654526	0.512773	0.98093	Znf428
1781.14	0.152161	0.232228	0.655222	0.512325	0.98093	Vxn
304.103	0.105494	0.160797	0.656066	0.511781	0.98093	Plag1
2838.41	0.153916	0.234401	0.656636	0.511415	0.98093	Penk
103.946	0.234146	0.357546	0.654869	0.512552	0.98093	Ido2
663.371	0.160376	0.244491	0.655959	0.511851	0.98093	Pou6f2
67.6542	0.150036	0.229226	0.654533	0.512769	0.98093	Top2a
8.46543	-0.353879	0.538479	-0.657183	0.511063	0.98093	LOC101986334
8.11853	0.252996	0.385572	0.656158	0.511722	0.98093	Snai2
810.967	0.0355555	0.054391	0.653702	0.513304	0.980996	Glis2
6.52546	-0.310074	0.474201	-0.653888	0.513184	0.980996	Ankrd22
636.367	-0.0807115	0.123455	-0.65377	0.51326	0.980996	Foxn2
5.08271	0.347594	0.531757	0.653671	0.513324	0.980996	LOC106144060
2569.34	-0.0502573	0.0768435	-0.654022	0.513098	0.980996	LOC101991382
6.20301	-0.354841	0.542612	-0.653949	0.513144	0.980996	Rrm2
2482.04	0.0870318	0.1331	0.653882	0.513188	0.980996	Mmd2
793.59	0.0382816	0.0585082	0.654295	0.512922	0.980996	LOC101983414
245.581	0.157311	0.240715	0.653516	0.513423	0.981076	Dlec1
90.832	-0.192534	0.295288	-0.652022	0.514387	0.981141	Slc26a4
21.0392	0.281877	0.432108	0.65233	0.514188	0.981141	Sfrp2
85.6737	0.0777352	0.119147	0.652432	0.514123	0.981141	Rilpl2
90.8602	0.0800911	0.122806	0.652175	0.514288	0.981141	Chek1
552.612	0.04383	0.0671291	0.652921	0.513807	0.981141	Hagh
53.7213	-0.13377	0.205063	-0.652336	0.514184	0.981141	Casp7
12.0164	0.190839	0.292175	0.653165	0.51365	0.981141	C14H11orf94
15.708	-0.196629	0.301557	-0.652048	0.51437	0.981141	LOC113456854
10.5643	0.293725	0.450379	0.652174	0.514289	0.981141	Irx1
2063.61	-0.0474496	0.0726665	-0.652977	0.513771	0.981141	LOC113457218
2428.36	0.0544632	0.0834482	0.652659	0.513976	0.981141	Scarb2
177.424	0.0649688	0.0996091	0.652238	0.514247	0.981141	Pyurf
1501.88	-0.045908	0.0703974	-0.652127	0.51432	0.981141	Nsmaf
108.358	0.0908264	0.139113	0.652896	0.513823	0.981141	Hey2
1218.59	-0.0239533	0.0367075	-0.652546	0.514049	0.981141	N4bp1
656.036	0.172466	0.263965	0.653368	0.513519	0.981141	Cckbr
187.119	-0.103171	0.15825	-0.651948	0.514435	0.981141	Osgep
1111.15	0.0271709	0.0416994	0.65159	0.514666	0.981183	Tmed2
1978.09	0.0328817	0.0504577	0.651669	0.514615	0.981183	Oxsr1
1096.44	-0.0601597	0.092408	-0.651023	0.515032	0.981183	LOC101981520
2028.94	0.23027	0.353684	0.651062	0.515006	0.981183	Nptx1
884.172	-0.0357026	0.054799	-0.651518	0.514712	0.981183	Cdadc1
50.5255	-0.107771	0.165532	-0.651062	0.515007	0.981183	LOC101995677
784.798	-0.0697351	0.107003	-0.651713	0.514586	0.981183	Traf3ip2
6153.83	0.045897	0.0704806	0.651201	0.514917	0.981183	Serinc1
1959.51	0.14635	0.224682	0.651363	0.514812	0.981183	Galnt14
129.346	0.109681	0.168418	0.651246	0.514888	0.981183	Rcsd1
862.846	-0.0498572	0.0766014	-0.650866	0.515133	0.981189	Trdmt1
2563.29	-0.0947929	0.145667	-0.650751	0.515207	0.981189	Nefl
317.379	-0.113455	0.174326	-0.650822	0.515161	0.981189	Adamts19
270.166	-0.055076	0.0846896	-0.650329	0.51548	0.981301	Clba1
95.4005	-0.0788083	0.12119	-0.650287	0.515507	0.981301	Nenf
1987.88	-0.107529	0.165381	-0.650187	0.515571	0.981301	Npas4
22.7934	0.300475	0.462217	0.650073	0.515645	0.981301	LOC101984387
460.409	0.284995	0.438411	0.650064	0.515651	0.981301	Gpc3
19903.3	-0.0334894	0.0514887	-0.650423	0.515419	0.981301	Mycbp2
1609.5	-0.0718691	0.110562	-0.650036	0.515669	0.981301	Ankrd46
1216.74	-0.0323615	0.0498137	-0.649649	0.515919	0.981667	Snx6
917.888	-0.0578411	0.0890668	-0.649412	0.516072	0.981849	Shroom4
1424.67	-0.0246451	0.0380109	-0.648371	0.516745	0.981925	Fubp3
1729.7	-0.0491322	0.075731	-0.648772	0.516486	0.981925	Rpsa
17.0735	-0.388693	0.598757	-0.649168	0.51623	0.981925	Atf7ip2
287.711	0.0543531	0.0837873	0.648703	0.516531	0.981925	Mpdu1
332.387	0.0467822	0.0721364	0.648524	0.516646	0.981925	Mtg1
5190.91	0.0968312	0.149286	0.648631	0.516577	0.981925	Tmtc1
2244.15	0.0328655	0.0506836	0.648443	0.516698	0.981925	LOC101981297
21.5843	-0.276232	0.425796	-0.648744	0.516504	0.981925	Fgf5
93.2738	-0.10652	0.164129	-0.649	0.516338	0.981925	Ano7
577.125	0.0540434	0.0833018	0.648766	0.516489	0.981925	Tfb1m
429.41	0.118951	0.183389	0.648628	0.516579	0.981925	Plod2
777.281	-0.0590736	0.091157	-0.648042	0.516958	0.98211	Wwtr1
632.634	-0.0497862	0.0768158	-0.648124	0.516905	0.98211	Cog4
2738.75	0.0398669	0.0615661	0.647547	0.517278	0.982389	Dixdc1
91.8017	0.147863	0.228394	0.647404	0.517371	0.982389	Zkscan7
2387.69	-0.106864	0.165074	-0.64737	0.517393	0.982389	Slit2
5.33402	-0.294651	0.454958	-0.647646	0.517214	0.982389	LOC101998837
52.1366	-0.122599	0.189318	-0.647584	0.517254	0.982389	Ccna2
412.685	-0.0596721	0.0922003	-0.6472	0.517502	0.982488	LOC102001106
1519.79	0.0586029	0.0905727	0.647026	0.517615	0.982593	G2e3
451.974	-0.0395357	0.0611252	-0.646799	0.517762	0.982763	Nup37
192.863	0.0972957	0.150499	0.646488	0.517963	0.983036	Gdpd2
3241.01	0.0396412	0.0613672	0.645967	0.518301	0.983052	Usp7
2769.08	-0.0395376	0.0611816	-0.646233	0.518128	0.983052	Txndc11
317.353	-0.040221	0.0622471	-0.64615	0.518183	0.983052	Gabpb2
936.762	0.117425	0.181688	0.646301	0.518084	0.983052	Plagl1
38.6364	0.145289	0.224928	0.645933	0.518322	0.983052	LOC101984685
849.59	0.0822339	0.127332	0.645824	0.518393	0.983052	Ppp1r14c
804.699	0.0316303	0.0489813	0.645763	0.518433	0.983052	Nadk
79.3371	-0.0779643	0.120669	-0.646098	0.518216	0.983052	LOC101991640
1196.78	0.0633489	0.0981684	0.645308	0.518727	0.983392	Iqgap1
6.82913	0.337426	0.522823	0.645392	0.518673	0.983392	Prr22
3097.5	0.0296615	0.0504232	0.588252	0.556363	0.983597	Atl1
2085.16	0.104857	0.175413	0.597776	0.549989	0.983597	Frmd6
1443.88	0.0773142	0.122854	0.629316	0.529142	0.983597	Rab15
338.377	0.0419747	0.0689678	0.608614	0.542781	0.983597	Med6
3052.22	-0.036673	0.0592171	-0.619297	0.535721	0.983597	Rbm25
405.906	0.0598561	0.0999951	0.598591	0.549446	0.983597	Ptgr2
159.464	-0.0664226	0.103975	-0.638832	0.522932	0.983597	Erg28
854.462	-0.0449085	0.0736683	-0.609605	0.542124	0.983597	Ift43
328.461	0.0493341	0.0771857	0.639161	0.522719	0.983597	Glrx5
8.0981	0.420077	0.669632	0.627326	0.530446	0.983597	LOC113456876
28.7759	0.116455	0.192008	0.606508	0.544177	0.983597	Clec14a
2020.68	-0.060107	0.0933056	-0.644194	0.519449	0.983597	Gnb4
611.227	0.0370184	0.0583793	0.634103	0.526014	0.983597	Cbll1
1169.43	-0.0881888	0.139141	-0.633808	0.526206	0.983597	Lamb1
2148.28	-0.045744	0.0725351	-0.630647	0.528272	0.983597	Nceh1
4935.13	-0.0773394	0.120582	-0.641386	0.521272	0.983597	Foxo1
589.45	-0.0800572	0.135799	-0.589528	0.555507	0.983597	Frem2
228.107	-0.0638099	0.101221	-0.630399	0.528434	0.983597	C1H3orf33
182.537	-0.118961	0.19723	-0.603161	0.546402	0.983597	Mlf1
698.899	0.0540214	0.0868546	0.621974	0.533959	0.983597	Gfm1
2794.73	-0.0366678	0.0608507	-0.602586	0.546784	0.983597	Kpna4
278.775	-0.161438	0.261247	-0.617953	0.536606	0.983597	Zbbx
2861.75	0.04652	0.076993	0.604211	0.545704	0.983597	Glrb
62.9893	-0.100938	0.161489	-0.625047	0.53194	0.983597	Ctso
4453.43	-0.126068	0.201427	-0.625877	0.531396	0.983597	Gucy1a1
114.447	0.115195	0.185899	0.619661	0.535481	0.983597	Fhdc1
5028.96	0.018726	0.0295774	0.633119	0.526656	0.983597	Ep400
18.9897	-0.31809	0.508669	-0.625337	0.53175	0.983597	LOC106143955
3.87576	0.406872	0.667927	0.609156	0.542421	0.983597	Crybb3
3756.88	-0.0331841	0.0539682	-0.614882	0.538633	0.983597	Sgsm1
957.558	0.0402688	0.066239	0.607932	0.543233	0.983597	Pebp1
292.346	0.0486706	0.0805405	0.6043	0.545644	0.983597	Dhx37
546.177	0.0741039	0.124144	0.596917	0.550562	0.983597	Vps37b
666.54	0.0256258	0.0404627	0.63332	0.526525	0.983597	Rnf34
1574.17	0.0390282	0.0612766	0.636919	0.524178	0.983597	Pptc7
1970.74	-0.0958213	0.161649	-0.592774	0.553332	0.983597	Cux2
1452.95	0.207763	0.322426	0.644373	0.519334	0.983597	Galnt9
1629.86	0.0383061	0.0615814	0.62204	0.533915	0.983597	Pom121c
104.69	0.116331	0.187971	0.618877	0.535998	0.983597	Eln
40.3574	-0.140263	0.231242	-0.606564	0.54414	0.983597	Rasl11a
679.496	-0.117001	0.188577	-0.620444	0.534965	0.983597	LOC101996271
16.9275	-0.149761	0.232887	-0.643062	0.520184	0.983597	Fam43a
21993.6	0.144924	0.238118	0.608624	0.542774	0.983597	Adcy5
21.5827	-0.151385	0.242653	-0.623873	0.532711	0.983597	LOC101980291
1545.72	-0.109982	0.176103	-0.624534	0.532277	0.983597	Igsf11
16669.8	-0.0767498	0.127746	-0.600798	0.547975	0.983597	Alcam
76.7409	0.0737461	0.114792	0.642432	0.520593	0.983597	LOC101996562
86.4864	0.0638589	0.107183	0.595793	0.551314	0.983597	Smim11a
365.603	0.0644323	0.10057	0.640672	0.521736	0.983597	Mrpl39
257.006	0.150615	0.255365	0.589803	0.555323	0.983597	Ttc29
259.02	0.0872155	0.1432	0.609046	0.542494	0.983597	Slc12a4
36.1063	0.183854	0.295127	0.622964	0.533308	0.983597	Ctrl
218.293	0.0948669	0.157738	0.601422	0.547559	0.983597	Tppp3
268.516	-0.0566787	0.0902556	-0.62798	0.530017	0.983597	Kiaa0895l
27.4463	-0.117078	0.196279	-0.59649	0.550848	0.983597	Tradd
2534.35	0.0444335	0.0706589	0.628845	0.52945	0.983597	Dync1li2
1938.71	0.0402196	0.0669433	0.600802	0.547972	0.983597	Amfr
1710.58	0.036526	0.0609513	0.599266	0.548996	0.983597	Vac14
138.46	-0.145604	0.233818	-0.622723	0.533467	0.983597	Pkd1l2
302.188	-0.0891682	0.144401	-0.617504	0.536902	0.983597	Slc38a8
85.9082	-0.0931911	0.147843	-0.630338	0.528474	0.983597	LOC101985201
350.872	-0.0516946	0.0870345	-0.593956	0.552542	0.983597	Gas8
1526.98	-0.10683	0.17973	-0.594391	0.552251	0.983597	Ccdc7
300.973	0.0999388	0.159691	0.625826	0.531429	0.983597	Olfml2a
42.0811	0.190678	0.297839	0.640204	0.52204	0.983597	Morn5
9413.65	0.0462017	0.0742192	0.622503	0.533611	0.983597	Stxbp1
426.059	0.0708603	0.110608	0.640644	0.521754	0.983597	Eng
1241.16	-0.0529925	0.0896728	-0.590954	0.554552	0.983597	Fam102a
955.678	0.036061	0.0579383	0.622403	0.533677	0.983597	Miga2
12.9801	0.215358	0.346411	0.621683	0.53415	0.983597	LOC101989150
339.985	-0.0506929	0.0851979	-0.595001	0.551842	0.983597	Cacfd1
427.45	-0.0346605	0.0569624	-0.60848	0.542869	0.983597	Inpp5e
238.356	0.0739639	0.12299	0.601379	0.547587	0.983597	Phpt1
22.2751	-0.157099	0.249279	-0.630211	0.528557	0.983597	Clic3
148.986	0.0652779	0.109127	0.598183	0.549718	0.983597	Tmem203
108.536	-0.106721	0.1656	-0.644451	0.519283	0.983597	Ifih1
1115.01	0.0683488	0.111957	0.61049	0.541537	0.983597	Cobll1
1175.77	0.0376048	0.0609403	0.617075	0.537185	0.983597	Gorasp2
18.4289	-0.23918	0.394393	-0.60645	0.544216	0.983597	LOC101980583
1316.83	0.0338135	0.0530704	0.637143	0.524031	0.983597	Zdhhc5
120.943	0.075479	0.122542	0.615942	0.537933	0.983597	Timm10
136.461	0.102478	0.169192	0.605692	0.544719	0.983597	Smco4
2291.67	-0.0352299	0.0585588	-0.601616	0.54743	0.983597	LOC101989438
331.014	-0.0443483	0.0715281	-0.620012	0.53525	0.983597	Pin1
558.485	-0.054209	0.0903622	-0.599908	0.548567	0.983597	Keap1
3101.64	0.0340977	0.0539536	0.631981	0.527399	0.983597	Bbs9
6717.36	0.0732176	0.122768	0.596388	0.550916	0.983597	Sept7
112.801	0.0793295	0.129847	0.610948	0.541234	0.983597	Esam
441.655	0.0509003	0.0818515	0.621862	0.534032	0.983597	Znf202
243.503	0.0678283	0.107474	0.631114	0.527966	0.983597	Nlrx1
1126	-0.0615123	0.102761	-0.598597	0.549442	0.983597	Phldb1
36.4652	-0.169584	0.268022	-0.632725	0.526913	0.983597	LOC101991805
1416.51	0.0578237	0.0953033	0.606734	0.544028	0.983597	LOC101996474
234.246	-0.0655585	0.103861	-0.631215	0.5279	0.983597	Bud13
58.4318	0.233252	0.362645	0.643197	0.520096	0.983597	LOC101984432
102.59	-0.098979	0.164681	-0.601033	0.547818	0.983597	Pih1d2
26.0554	0.192083	0.318339	0.60339	0.546249	0.983597	Layn
9993.83	-0.0929149	0.157871	-0.588549	0.556164	0.983597	Elmod1
2411.19	0.0357616	0.0557688	0.641246	0.521363	0.983597	Dop1a
106.596	-0.0851689	0.135311	-0.62943	0.529067	0.983597	Cd109
72.0785	0.246687	0.398417	0.619167	0.535807	0.983597	Bcl2l10
227.016	-0.134107	0.208836	-0.642162	0.520768	0.983597	Tex9
1868.58	0.0383543	0.0597268	0.642162	0.520768	0.983597	Sltm
352.839	0.0443005	0.0719136	0.616023	0.537879	0.983597	Pdcd7
149.241	-0.0740348	0.115356	-0.641793	0.521007	0.983597	Snapc5
3175.64	-0.0693678	0.111289	-0.62331	0.533081	0.983597	Lrrc49
222.174	-0.0622165	0.104823	-0.593538	0.552821	0.983597	Ccdc51
457.082	0.0663119	0.111348	0.59554	0.551483	0.983597	Mlh1
2434.37	0.0466501	0.0729565	0.639423	0.522548	0.983597	Stt3b
17.8812	-0.187912	0.316781	-0.593191	0.553053	0.983597	LOC113456112
514.176	0.204812	0.339933	0.602506	0.546837	0.983597	Scn5a
5.423	-0.376142	0.612196	-0.614415	0.538941	0.983597	C5H3orf86
964.817	-0.0296903	0.0481603	-0.616489	0.537572	0.983597	Zdhhc3
555.287	-0.130183	0.209753	-0.62065	0.53483	0.983597	LOC102002727
98.1643	0.108213	0.170635	0.634174	0.525967	0.983597	LOC101982275
2788.04	0.0388688	0.0635713	0.61142	0.540921	0.983597	Actr3
6442.54	0.0440147	0.0686965	0.640712	0.52171	0.983597	Ptpn4
15.2374	-0.160025	0.258768	-0.618409	0.536306	0.983597	LOC101992188
2300.73	0.0543324	0.0862071	0.630255	0.528528	0.983597	Kif21b
322.212	0.140495	0.220732	0.636497	0.524453	0.983597	Rpp14
130.147	0.0745773	0.117567	0.634339	0.52586	0.983597	Htd2
10.7656	0.216072	0.347775	0.621298	0.534404	0.983597	Fam25a
5.73539	0.315288	0.503909	0.625684	0.531522	0.983597	LOC101998757
95.3142	0.121014	0.196578	0.615604	0.538156	0.983597	Sema3g
127.655	0.0765654	0.13017	0.588194	0.556402	0.983597	Hsd17b7
154.618	-0.147184	0.245048	-0.600634	0.548084	0.983597	Ddr2
151.006	0.0637203	0.104443	0.610098	0.541797	0.983597	Pfdn2
57.2504	0.0945852	0.158627	0.596276	0.550991	0.983597	Marc1
169.792	0.156748	0.259622	0.603756	0.546006	0.983597	Vash2
299.707	0.0538789	0.0862994	0.624326	0.532413	0.983597	Coq8a
166.232	0.073906	0.11513	0.641932	0.520917	0.983597	Pappa2
2902.75	-0.0303002	0.048061	-0.630454	0.528398	0.983597	Ergic1
50.4585	-0.106059	0.170989	-0.620271	0.53508	0.983597	Fam173a
847.512	0.0366801	0.0617368	0.594136	0.552421	0.983597	Elob
699.38	-0.0382817	0.0600278	-0.637734	0.523647	0.983597	Trap1
293.563	0.0579498	0.0971266	0.596642	0.550746	0.983597	Tfap4
7.50508	-0.225843	0.374731	-0.602682	0.546721	0.983597	Smim22
20741	0.110255	0.172889	0.637725	0.523653	0.983597	Grin2a
305.317	-0.0687153	0.111709	-0.61513	0.538469	0.983597	Snn
208.724	0.0826582	0.135397	0.610486	0.54154	0.983597	LOC101991161
71.312	-0.0805144	0.12921	-0.623126	0.533202	0.983597	Tefm
1258.04	0.040451	0.0652779	0.619674	0.535473	0.983597	Suz12
325.727	0.0473215	0.0770892	0.613853	0.539312	0.983597	Utp6
8181.16	0.0626832	0.0972581	0.644504	0.519249	0.983597	Nlk
232.241	0.0627454	0.101909	0.615698	0.538094	0.983597	Tmem97
116.292	-0.0896722	0.150074	-0.59752	0.55016	0.983597	Traf4
181.396	0.127399	0.211524	0.602293	0.546979	0.983597	Pipox
3825.54	-0.0255675	0.0422369	-0.605334	0.544957	0.983597	Prpf8
1198.79	0.0314419	0.0527005	0.596615	0.550765	0.983597	Cluh
22.5157	0.204142	0.320918	0.636118	0.524699	0.983597	Smtnl2
452.252	-0.126028	0.196635	-0.640923	0.521573	0.983597	LOC102001620
39.2788	-0.109731	0.177798	-0.617168	0.537124	0.983597	LOC113456341
37.086	-0.161583	0.258418	-0.625278	0.531788	0.983597	Aloxe3
4562.31	-0.0513202	0.0864835	-0.593411	0.552906	0.983597	Specc1
344.646	-0.0598783	0.0943017	-0.634964	0.525452	0.983597	LOC101993795
957.188	0.0346746	0.0566641	0.611933	0.540582	0.983597	Gemin5
358.006	0.0611274	0.1039	0.58833	0.556311	0.983597	Lyrm7
18.0244	-0.156704	0.261871	-0.598401	0.549572	0.983597	Leap2
555.879	0.0491532	0.0804633	0.610877	0.541281	0.983597	Zfp62
5687.02	0.0314896	0.0527186	0.597315	0.550297	0.983597	Marf1
92.0394	0.155432	0.259153	0.599769	0.548661	0.983597	Myh11
75357	0.0409554	0.0660988	0.61961	0.535515	0.983597	Tenm2
783.419	-0.040894	0.0655014	-0.624323	0.532416	0.983597	Ern1
3488.49	0.113785	0.187246	0.607679	0.543401	0.983597	Cacng4
1484.77	-0.0274942	0.0448855	-0.612542	0.540179	0.983597	Srsf1
27.5864	0.137886	0.228256	0.604084	0.545788	0.983597	Eme1
555.19	-0.0963497	0.155927	-0.617915	0.536631	0.983597	Grin2c
124.972	-0.0595418	0.100965	-0.589728	0.555373	0.983597	Sumo2
599.81	-0.0432117	0.0698896	-0.618285	0.536387	0.983597	Unk
73.5033	0.188279	0.306856	0.613575	0.539496	0.983597	LOC113456311
193.779	0.0685102	0.106599	0.642691	0.520425	0.983597	Mafg
117.551	0.0794281	0.126117	0.629796	0.528828	0.983597	Akip1
4191.86	0.13241	0.221764	0.597073	0.550458	0.983597	Mical2
5466.36	-0.0393239	0.0611054	-0.643543	0.519872	0.983597	Smg1
208.4	0.0595393	0.0945071	0.629998	0.528696	0.983597	Thumpd1
3350.37	-0.0308473	0.0521752	-0.591226	0.554369	0.983597	Xpo6
465.666	-0.0398902	0.0655785	-0.608281	0.543001	0.983597	Sh2b1
2415.19	0.0357032	0.0604249	0.590869	0.554608	0.983597	Atxn2l
178.377	0.0555114	0.0932908	0.595036	0.551819	0.983597	Cln3
1288.74	-0.0401277	0.0658305	-0.609561	0.542153	0.983597	Mapk3
685.577	0.0311069	0.0526512	0.59081	0.554647	0.983597	Tbc1d10b
11.9198	0.201693	0.318451	0.633356	0.526501	0.983597	LOC113456508
109.972	0.071641	0.118904	0.60251	0.546834	0.983597	Vkorc1
225.299	-0.0531121	0.0871484	-0.609444	0.54223	0.983597	Bckdk
1015.35	-0.035196	0.0577752	-0.609189	0.542399	0.983597	Wdr11
4.90616	0.265673	0.450459	0.589783	0.555336	0.983597	LOC101990036
51.0162	-0.212086	0.356633	-0.59469	0.552051	0.983597	Cpxm2
1215.73	0.120445	0.200021	0.602162	0.547067	0.983597	Kndc1
1297.17	0.0262086	0.0441637	0.593443	0.552885	0.983597	Nap1l4
173.708	-0.109497	0.171349	-0.639028	0.522805	0.983597	LOC101995146
2136.13	-0.0423686	0.0675253	-0.627447	0.530366	0.983597	Ppfia1
290.432	0.0396565	0.0629351	0.630117	0.528618	0.983597	Ighmbp2
456.045	-0.0479027	0.0756795	-0.632967	0.526755	0.983597	Aip
1315.92	-0.0535955	0.0849352	-0.631017	0.52803	0.983597	Klc2
335.799	-0.0641729	0.100046	-0.641433	0.521241	0.983597	Mus81
6.33279	-0.269829	0.445977	-0.605029	0.54516	0.983597	Slc22a20p
30.6654	0.107087	0.172637	0.620303	0.535058	0.983597	Nudt22
107.963	-0.197865	0.335628	-0.589536	0.555502	0.983597	Slc22a8
69.2921	-0.109595	0.178554	-0.613789	0.539354	0.983597	Rom1
2249.12	0.0331958	0.0558622	0.594245	0.552348	0.983597	Smc5
312.226	0.0721181	0.119768	0.602146	0.547077	0.983597	LOC101985527
1167.37	0.0734127	0.12136	0.604917	0.545234	0.983597	Kank1
2090.4	0.0306874	0.0513258	0.597894	0.549911	0.983597	Atad1
120.938	-0.147063	0.245848	-0.598186	0.549716	0.983597	Slc16a12
85.0242	0.0944825	0.149919	0.630222	0.528549	0.983597	Cep55
248.877	0.0502872	0.0834028	0.602944	0.546546	0.983597	Ccnj
18.3343	-0.371353	0.60816	-0.610617	0.541453	0.983597	Dntt
2867.64	0.110611	0.180353	0.613301	0.539677	0.983597	Kcnip2
2020.68	-0.0406608	0.0645425	-0.629984	0.528705	0.983597	Slk
33.4678	0.241824	0.376061	0.643043	0.520196	0.983597	Prlhr
3954.85	0.0351002	0.0565519	0.620671	0.534816	0.983597	Cacul1
977.733	-0.0478665	0.0788086	-0.607377	0.543601	0.983597	LOC101980148
6.79285	-0.257842	0.431404	-0.59768	0.550054	0.983597	LOC101983340
41.4268	0.154703	0.257629	0.600485	0.548183	0.983597	Hdhd3
306.085	-0.0474135	0.0755	-0.627993	0.530009	0.983597	Prpf4
29819.5	0.104087	0.168477	0.61781	0.536701	0.983597	LOC113456646
6492.34	-0.0990248	0.168346	-0.588221	0.556384	0.983597	Nfib
114.871	0.0781002	0.132436	0.589719	0.555379	0.983597	Plin2
1104.63	-0.0306231	0.0487429	-0.628259	0.529834	0.983597	Plaa
418.292	-0.051151	0.0824163	-0.620642	0.534835	0.983597	Ppp1r3f
51.4004	-0.0767597	0.128271	-0.598416	0.549563	0.983597	Foxp3
1887.99	0.0447908	0.0724727	0.618036	0.536551	0.983597	Gripap1
3627.92	-0.0343126	0.0543214	-0.631659	0.52761	0.983597	Med14
8.03687	-0.295023	0.457754	-0.6445	0.519251	0.983597	Cort
218.255	-0.0708102	0.119699	-0.591567	0.55414	0.983597	Aldh4a1
1115.71	0.0345145	0.0574795	0.600466	0.548196	0.983597	Emc1
267.606	-0.0989701	0.16811	-0.588723	0.556047	0.983597	Hspg2
733.1	0.088417	0.142942	0.618553	0.536211	0.983597	Ephb2
72.3144	0.0753994	0.125639	0.600129	0.54842	0.983597	Gpn2
604.981	-0.0483258	0.0773022	-0.625155	0.53187	0.983597	Atp5if1
440.228	0.0680406	0.109787	0.619753	0.53542	0.983597	Phactr4
420.844	-0.0607794	0.0986547	-0.616082	0.53784	0.983597	Snrnp40
5185.29	0.0676019	0.109948	0.614855	0.538651	0.983597	Adgrb2
18.8339	-0.183036	0.311205	-0.588152	0.55643	0.983597	Tssk3
968.453	0.023615	0.0382292	0.617722	0.536758	0.983597	Bsdc1
47.1411	-0.141516	0.22739	-0.62235	0.533712	0.983597	Tmem54
94.578	0.109438	0.170394	0.642266	0.520701	0.983597	C10H1orf122
4385.49	0.0380627	0.0644951	0.590164	0.555081	0.983597	Smap2
144.775	-0.0649854	0.106023	-0.612936	0.539918	0.983597	C10H1orf50
9169.32	-0.0971013	0.152489	-0.636775	0.524271	0.983597	Nfia
150.089	0.18583	0.309241	0.600922	0.547892	0.983597	Lepr
351.498	0.0693104	0.110694	0.626142	0.531222	0.983597	Acot11
2975.95	0.062222	0.100069	0.621792	0.534078	0.983597	Eps15
137.268	0.286288	0.459774	0.62267	0.533501	0.983597	Bdnf
101.852	-0.112526	0.190149	-0.591778	0.554	0.983597	Ddb2
378.01	0.0667419	0.107907	0.618512	0.536238	0.983597	Mybpc3
881.448	-0.0368395	0.0587371	-0.627193	0.530533	0.983597	Katnbl1
100.879	-0.093108	0.154495	-0.602661	0.546734	0.983597	Ccdc9b
30.9009	0.168025	0.28261	0.594548	0.552146	0.983597	Rhov
393.235	0.0655521	0.103744	0.631862	0.527477	0.983597	Vps18
333.512	-0.0828216	0.13751	-0.602295	0.546978	0.983597	Fam227b
32.798	0.123642	0.19435	0.636181	0.524658	0.983597	Itpripl1
2641.57	-0.0375297	0.0612904	-0.612326	0.540322	0.983597	Ldhb
110.116	-0.237942	0.385443	-0.617322	0.537022	0.983597	LOC101980833
8526.65	0.0446175	0.0717702	0.621672	0.534158	0.983597	Scn8a
875.414	0.0314083	0.0517649	0.606748	0.544018	0.983597	Csrnp2
7804.55	0.0821508	0.135328	0.607048	0.543819	0.983597	Nell2
918.365	0.112287	0.186915	0.600739	0.548014	0.983597	Ly6e
9.02223	0.226875	0.381481	0.594723	0.552029	0.983597	Tmem249
431.557	0.0419229	0.0681516	0.615143	0.538461	0.983597	Cpsf1
127.286	0.0733485	0.121783	0.60229	0.546981	0.983597	Gpt
347.568	-0.0461221	0.0761922	-0.605339	0.544954	0.983597	Adsl
929.104	-0.0286333	0.0456816	-0.626802	0.530789	0.983597	Eif3l
271.649	-0.0512435	0.0866149	-0.591624	0.554102	0.983597	Ankrd54
30.7128	0.202488	0.328357	0.616668	0.537454	0.983597	A4galt
23074.4	-0.0779675	0.125699	-0.620274	0.535078	0.983597	Kcnq3
6487.91	-0.05001	0.0832422	-0.600776	0.547989	0.983597	Fam49b
367.007	0.0819712	0.127708	0.641865	0.520961	0.983597	Tbc1d31
51.0075	-0.0922946	0.156782	-0.588682	0.556075	0.983597	Rpp38
1052.39	-0.0616141	0.0996652	-0.618211	0.536437	0.983597	Arl5b
5065.7	-0.0705289	0.111195	-0.634279	0.525899	0.983597	Dnajc1
1645.74	0.0592592	0.0988901	0.599243	0.549011	0.983597	Srbd1
1622.27	0.0423796	0.0685813	0.617947	0.53661	0.983597	Rab18
6613.69	-0.0329034	0.0517807	-0.635438	0.525143	0.983597	Wac
676.895	0.0749035	0.122745	0.610236	0.541705	0.983597	Fam107b
14261.3	0.0886045	0.140704	0.629722	0.528877	0.983597	Camk1d
881.609	-0.0363884	0.0569823	-0.638591	0.523089	0.983597	Cdc123
51.247	0.119782	0.20221	0.592362	0.553608	0.983597	Echdc3
107.878	0.0763548	0.119606	0.638388	0.523221	0.983597	Kin
4107.23	0.0661361	0.111981	0.590602	0.554787	0.983597	Sfmbt2
145.836	-0.0615151	0.10063	-0.611297	0.541003	0.983597	LOC101980445
252.127	0.0399026	0.0676861	0.589523	0.55551	0.983597	Pak1ip1
1155.54	-0.0715011	0.120976	-0.591034	0.554497	0.983597	Ptpdc1
7023.32	-0.0380034	0.0605914	-0.627208	0.530523	0.983597	Wnk2
138.361	0.076185	0.12644	0.602541	0.546814	0.983597	Higd2a
92.6111	0.0837485	0.131897	0.634955	0.525458	0.983597	Idnk
6.79446	-0.328438	0.551514	-0.595522	0.551495	0.983597	Fbp2
501.095	-0.0659366	0.108364	-0.608473	0.542874	0.983597	Txndc16
39.0783	0.142105	0.225349	0.630598	0.528303	0.983597	Shisa2
42.525	-0.108503	0.182593	-0.594238	0.552353	0.983597	Nudt18
2966.7	-0.0530361	0.089866	-0.590168	0.555078	0.983597	Itm2b
105.786	-0.0845763	0.141378	-0.598229	0.549687	0.983597	Ccdc122
92.8443	-0.145303	0.239748	-0.606064	0.544472	0.983597	LOC101989858
27.5548	-0.126455	0.207792	-0.608563	0.542814	0.983597	LOC101998694
2190.14	-0.0263973	0.0421564	-0.626175	0.5312	0.983597	Tm9sf2
777.467	-0.0621378	0.104201	-0.596329	0.550955	0.983597	Tmtc4
1589.84	0.017665	0.0300385	0.588078	0.55648	0.983597	Sap130
518.527	-0.0371104	0.0582807	-0.636753	0.524286	0.983597	Ercc3
1144.27	-0.031767	0.0495866	-0.640637	0.521759	0.983597	LOC102002760
137.155	0.0843706	0.134282	0.62831	0.529801	0.983597	Arap3
421.998	0.0361001	0.0609569	0.592222	0.553702	0.983597	Gnpda1
9.55701	0.261631	0.425772	0.614486	0.538894	0.983597	LOC113457086
1102.4	0.0457	0.0732508	0.623884	0.532704	0.983597	Ap3s1
4930.91	-0.0850073	0.138977	-0.611664	0.54076	0.983597	Prr16
2267.53	0.0515116	0.0833158	0.618269	0.536398	0.983597	Csnk1g3
2020.84	0.0283209	0.0477532	0.593069	0.553135	0.983597	Dctn4
640.438	0.0519026	0.0875998	0.592497	0.553518	0.983597	Pdgfrb
13046.5	-0.106947	0.17386	-0.615133	0.538467	0.983597	Gnal
1063.08	0.0489403	0.0780627	0.626935	0.530702	0.983597	Cep192
16.7189	-0.242274	0.396648	-0.610804	0.54133	0.983597	Lipg
560.322	0.0442787	0.0737713	0.600216	0.548362	0.983597	Cndp2
661.009	-0.0419411	0.0694742	-0.603693	0.546048	0.983597	Polk
3460.28	-0.063498	0.10102	-0.628571	0.52963	0.983597	Rasa1
2793.12	-0.0360253	0.0579604	-0.62155	0.534238	0.983597	Oxct1
366.922	-0.0496355	0.0777591	-0.638324	0.523263	0.983597	Skp2
173.233	-0.0572971	0.0920547	-0.622425	0.533663	0.983597	Brix1
1433.7	0.104006	0.175399	0.592969	0.553202	0.983597	Dnah5
215.335	-0.0560872	0.090579	-0.619207	0.53578	0.983597	LOC101996519
102.748	0.0963215	0.157156	0.612903	0.539941	0.983597	LOC106143740
728.657	-0.0385521	0.0613769	-0.628121	0.529925	0.983597	Lpcat1
1808.58	-0.0386995	0.0641501	-0.603266	0.546332	0.983597	Ndufaf2
7532.23	0.0832657	0.137007	0.607748	0.543355	0.983597	Rab3c
999.672	-0.0283941	0.0448803	-0.632662	0.526954	0.983597	Slc38a9
2714	-0.0370358	0.0619081	-0.598239	0.549681	0.983597	Ndufs4
1031.7	-0.0357043	0.0599552	-0.595516	0.551499	0.983597	Znf131
13.8948	-0.246964	0.397173	-0.621806	0.53407	0.983597	Insrr
298.842	0.0395223	0.0654808	0.603571	0.546129	0.983597	LOC101997857
27.3801	-0.138175	0.228106	-0.605749	0.544682	0.983597	LOC101982209
165.021	-0.061847	0.0998876	-0.619167	0.535807	0.983597	Lysmd1
3212.81	-0.0699942	0.11786	-0.593875	0.552596	0.983597	Celf3
43.9196	0.156704	0.264647	0.592125	0.553767	0.983597	Gja5
108.538	0.102181	0.159621	0.640146	0.522078	0.983597	Fmo5
849.689	0.0317236	0.0499588	0.634996	0.525431	0.983597	Sec22b
432.31	0.106045	0.167497	0.633116	0.526658	0.983597	Znf697
262.399	-0.0718039	0.112576	-0.637825	0.523588	0.983597	Dph5
41529.5	-0.0411441	0.0693915	-0.592928	0.55323	0.983597	Ank2
282.937	-0.0452565	0.0766725	-0.590258	0.555018	0.983597	Ostc
67.3301	0.0965458	0.161714	0.597014	0.550498	0.983597	LOC113457267
59.0897	0.094229	0.158732	0.593635	0.552756	0.983597	LOC101983548
808.857	0.0504757	0.0856553	0.589289	0.555668	0.983597	Znhit6
437.846	-0.048508	0.0754037	-0.643311	0.520022	0.983597	Rpf1
341.27	0.0921307	0.155391	0.592895	0.553252	0.983597	Lrriq3
8665.96	0.0479237	0.0811855	0.590299	0.55499	0.983597	St6galnac5
6.78079	-0.219473	0.341918	-0.641888	0.520946	0.983597	Neu3
30.6095	-0.125922	0.211346	-0.59581	0.551302	0.983597	Ccdc83
285.235	-0.0828327	0.131747	-0.628724	0.52953	0.983597	Tmem126b
4082.52	0.0599854	0.0995172	0.602764	0.546666	0.983597	Sh3gl3
127.78	0.0977728	0.152541	0.640959	0.521549	0.983597	Aen
30.9891	-0.132629	0.217272	-0.610428	0.541578	0.983597	LOC113457330
1313.35	-0.0530719	0.0845779	-0.627492	0.530337	0.983597	Rgma
84.7666	-0.111449	0.189397	-0.588439	0.556238	0.983597	LOC102001651
33.8621	0.163748	0.260118	0.629515	0.529012	0.983597	LOC101979777
7250.75	0.108545	0.182025	0.596319	0.550962	0.983597	Ptpn5
947.286	0.106321	0.180109	0.590317	0.554978	0.983597	Gas2
395.064	0.0690633	0.115472	0.598098	0.549775	0.983597	Fem1a
3935.83	0.0389208	0.0611116	0.63688	0.524203	0.983597	Slc16a7
10.1146	-0.217678	0.342608	-0.635357	0.525196	0.983597	Arhgap9
5.2625	-0.301225	0.485233	-0.620784	0.534742	0.983597	Inhbe
73.9007	-0.377323	0.598939	-0.629986	0.528703	0.983597	LOC101986761
9.88429	0.288523	0.478121	0.603451	0.546209	0.983597	Glipr1l2
2143.21	-0.0348639	0.0547978	-0.636228	0.524628	0.983597	Zdhhc17
638.476	-0.207307	0.33212	-0.624194	0.5325	0.983597	Epyc
91.2965	-0.0844745	0.131459	-0.642593	0.520488	0.983597	Snrpf
838.687	0.0356918	0.057818	0.617313	0.537028	0.983597	Lta4h
506.851	0.0529688	0.0878244	0.603122	0.546428	0.983597	Tdg
693.871	0.0277899	0.0461522	0.602137	0.547083	0.983597	Rtcb
927.648	0.0396662	0.0654174	0.606355	0.544279	0.983597	Zdhhc9
7.85561	0.2416	0.400494	0.603255	0.546339	0.983597	LOC101989010
7.44031	-0.243314	0.394848	-0.616223	0.537747	0.983597	LOC113457441
1275.67	-0.0383017	0.0648344	-0.590762	0.55468	0.983597	LOC102001756
2320.43	0.027672	0.0468537	0.590605	0.554785	0.983597	Dlg3
293.288	0.0663316	0.112403	0.590122	0.555109	0.983597	Tspan6
827.444	0.0405411	0.0663766	0.610773	0.54135	0.983597	LOC101996429
2927.01	-0.0520294	0.0879748	-0.591412	0.554244	0.983597	Tmsb4x
914.866	0.0606856	0.0952409	0.63718	0.524007	0.983597	Rai2
11.2818	0.254804	0.42379	0.60125	0.547673	0.983597	LOC101982695
2356.82	-0.0285328	0.0472371	-0.604034	0.545821	0.983597	Ubqln2
276.421	-0.050264	0.0779243	-0.645036	0.518904	0.983597	Alas2
3848.62	0.0416456	0.0706194	0.589718	0.555379	0.983597	Gnl3l
3090.64	0.0260164	0.0420343	0.618933	0.535961	0.983597	Uba1
2519.76	-0.0718922	0.116025	-0.619626	0.535504	0.983597	Aes
4295.37	-0.0458909	0.0760332	-0.603564	0.546134	0.983597	Eef2
536.954	0.0773875	0.128171	0.603784	0.545988	0.983597	Abhd17a
345.012	0.0547268	0.0918392	0.595899	0.551243	0.983597	Ndufs7
41.457	-0.142273	0.226838	-0.627203	0.530526	0.983597	Klf2
571.961	-0.0617361	0.0988486	-0.624552	0.532265	0.983597	Mtif2
13.9541	0.214829	0.365257	0.588158	0.556426	0.983597	Spata48
1654.4	0.0493645	0.0773628	0.638091	0.523414	0.983597	Rbpj
52.5947	0.115707	0.180818	0.639908	0.522232	0.983597	LOC102001102
974.48	-0.0984972	0.165522	-0.59507	0.551797	0.983597	Nsun7
2913.2	0.0397782	0.0655403	0.606927	0.5439	0.983597	Slc30a9
15.428	0.340294	0.546883	0.622243	0.533782	0.983597	Shisa3
4216.55	0.0339926	0.0548491	0.619747	0.535424	0.983597	Fryl
5434.06	0.0320455	0.0521622	0.614343	0.538989	0.983597	Scfd2
15.9983	-0.217864	0.369818	-0.589111	0.555787	0.983597	Thegl
36.4239	-0.12177	0.196498	-0.619701	0.535454	0.983597	LOC101984312
12.8922	0.425533	0.677643	0.627961	0.53003	0.983597	Ambn
3248.01	-0.065704	0.108124	-0.60767	0.543407	0.983597	Enam
1671.01	-0.0393692	0.0612275	-0.642999	0.520224	0.983597	Mob1b
98.9837	0.178275	0.280954	0.634533	0.525733	0.983597	Afm
15.1647	-0.163064	0.269369	-0.605358	0.544941	0.983597	Ereg
514.233	-0.056861	0.0908674	-0.625758	0.531473	0.983597	Helq
14.403	0.212554	0.345683	0.614883	0.538632	0.983597	LOC101995969
1931.35	-0.0536423	0.0840701	-0.638066	0.523431	0.983597	Lrrc8c
1638.06	0.0285572	0.047536	0.600749	0.548007	0.983597	Bicral
393.801	-0.0456563	0.0745265	-0.612618	0.540129	0.983597	Cenpq
2102.55	-0.0374928	0.0617705	-0.606969	0.543871	0.983597	Cd2ap
296.863	0.0819097	0.128393	0.63796	0.5235	0.983597	LOC101983908
169.071	0.165613	0.277406	0.597005	0.550504	0.983597	Vwa3b
1604.04	0.0411003	0.0665821	0.617288	0.537045	0.983597	Mgat4a
28.7106	0.232177	0.378698	0.613091	0.539816	0.983597	Npffr1
16.8157	0.186345	0.294485	0.632783	0.526875	0.983597	LOC101989494
7.28116	0.292458	0.49357	0.592536	0.553492	0.983597	LOC101987795
766.16	0.0417135	0.0671949	0.620784	0.534742	0.983597	Tbc1d22b
989.32	-0.0345033	0.057575	-0.599277	0.548988	0.983597	LG2H6orf89
2930.52	-0.0346267	0.0548062	-0.631803	0.527515	0.983597	Mapk14
126.559	0.0978228	0.160924	0.607882	0.543266	0.983597	Tead3
274.724	-0.0499788	0.0834604	-0.598833	0.549284	0.983597	Snrpc
97.4379	-0.0921844	0.156313	-0.589741	0.555364	0.983597	LOC101997088
1699.07	-0.0671825	0.104715	-0.641573	0.521151	0.983597	Prdm5
26391.7	0.064325	0.104515	0.61546	0.538251	0.983597	Myt1l
64.428	0.107163	0.170794	0.627439	0.530372	0.983597	LOC101995767
13.1138	0.240003	0.407688	0.588691	0.556069	0.983597	LOC101982887
4.64194	0.378194	0.596118	0.634429	0.525801	0.983597	Haao
817.718	0.0671895	0.107452	0.625298	0.531775	0.983597	Fez2
356.911	-0.170191	0.266788	-0.637926	0.523522	0.983597	Itprid1
52.632	-0.10744	0.17371	-0.618501	0.536245	0.983597	Ggct
707.579	-0.0519673	0.0867735	-0.598884	0.54925	0.983597	Znrf2
934.404	-0.0356412	0.0592425	-0.601615	0.54743	0.983597	Nupl2
1932.62	0.0532701	0.0877093	0.607348	0.54362	0.983597	Dnajc27
439.247	0.103353	0.168859	0.612068	0.540493	0.983597	Adgb
5630.5	0.0327046	0.052972	0.617394	0.536975	0.983597	Arhgap35
49.3379	-0.114505	0.194547	-0.588569	0.55615	0.983597	Inafm1
161.051	-0.0507504	0.0830611	-0.611	0.541199	0.983597	Slc27a5
474.567	0.0502626	0.0781906	0.642822	0.52034	0.983597	Lipe
407.092	0.0503261	0.0829045	0.607037	0.543826	0.983597	Bckdha
425.303	-0.0583288	0.0980895	-0.594649	0.552078	0.983597	Fastkd2
6348.57	-0.039812	0.066463	-0.59901	0.549166	0.983597	Abi2
400.081	-0.0901391	0.150041	-0.600762	0.547998	0.983597	Plcd4
5352.13	0.0534816	0.0881576	0.606659	0.544077	0.983597	Hdac4
229.315	0.0997175	0.161762	0.616447	0.5376	0.983597	Asb1
120.612	-0.175927	0.281023	-0.626023	0.5313	0.983597	Col6a3
398.4	0.170586	0.266213	0.640788	0.52166	0.983597	Ecel1
5.88628	0.299906	0.494704	0.606234	0.544359	0.983597	LOC101995097
4.66761	-0.273429	0.44935	-0.608497	0.542858	0.983597	LOC101987905
1818.39	-0.0490925	0.0820809	-0.598099	0.549774	0.983597	Rpl7
755.144	0.0403958	0.0672809	0.600404	0.548237	0.983597	Cops5
61.625	-0.116195	0.18389	-0.63187	0.527472	0.983597	LOC101979695
236.473	0.0716791	0.117535	0.609854	0.541959	0.983597	Mybl1
28.3821	-0.137509	0.216796	-0.63428	0.525898	0.983597	Rrs1
2411.39	-0.040708	0.0645942	-0.630212	0.528556	0.983597	Ythdf3
880.508	0.0394975	0.0619667	0.637399	0.523865	0.983597	Ufl1
315.065	-0.0703	0.113936	-0.617012	0.537227	0.983597	Aptx
371.652	0.0585058	0.0938985	0.623075	0.533235	0.983597	B4galt1
114.953	0.075055	0.124091	0.604837	0.545287	0.983597	Tomm5
352.333	0.0774803	0.127153	0.609347	0.542295	0.983597	Col15a1
191.078	0.0620042	0.0986526	0.62851	0.52967	0.983597	Alg2
176.857	0.0651291	0.103142	0.63145	0.527746	0.983597	Znf189
860.666	-0.0332011	0.0549327	-0.604395	0.545581	0.983597	Rnf20
5.67325	-0.319085	0.525094	-0.607672	0.543405	0.983597	LG5H9orf152
16.0436	0.156536	0.260338	0.601279	0.547654	0.983597	Sox17
43.1051	0.141974	0.227254	0.624739	0.532142	0.983597	LOC101982036
6999.13	0.0567265	0.0953298	0.595055	0.551807	0.983597	Mmp16
162.592	-0.060353	0.095416	-0.632525	0.527044	0.983597	Mrps31
322.062	-0.0664082	0.10835	-0.612903	0.53994	0.983597	Tm2d2
531.686	-0.0545525	0.0919993	-0.592967	0.553204	0.983597	Dusp26
716.747	-0.0544468	0.0906736	-0.60047	0.548193	0.983597	Fut10
1947.48	0.0467365	0.0770595	0.606499	0.544183	0.983597	Mfhas1
2196.24	0.040212	0.0631885	0.636381	0.524528	0.983597	Slc25a4
13329.2	0.0713181	0.116749	0.610866	0.541288	0.983597	Stox2
1118.31	-0.0270871	0.045809	-0.591305	0.554316	0.983597	Trappc11
23.783	0.176393	0.28032	0.629257	0.529181	0.983597	LOC101991867
280.748	0.116999	0.192562	0.607591	0.543459	0.983597	Zbtb46
8.43991	-0.287914	0.471356	-0.610822	0.541318	0.983597	Srms
597.535	0.0478413	0.0762764	0.62721	0.530522	0.983597	Arfgap1
714.056	-0.0394211	0.0618631	-0.63723	0.523975	0.983597	Ythdf1
200.995	-0.0585606	0.0970079	-0.603668	0.546064	0.983597	Ogfr
284.839	-0.0856622	0.139762	-0.612916	0.539932	0.983597	Lama5
46.6311	0.139507	0.223644	0.623792	0.532764	0.983597	Rbm38
664.675	0.0336195	0.0570656	0.589138	0.555769	0.983597	Dnttip1
1467.18	-0.0342659	0.0549079	-0.624061	0.532588	0.983597	Dbndd2
43.0533	-0.0956207	0.155701	-0.61413	0.539129	0.983597	Matn4
1591.19	-0.0897206	0.139252	-0.644303	0.519379	0.983597	Slc32a1
866.337	-0.049168	0.0804483	-0.611176	0.541083	0.983597	Ggt7
1060.64	0.0826361	0.130117	0.63509	0.525369	0.983597	Tp53inp2
3000.39	-0.0230756	0.0387196	-0.595966	0.551198	0.983597	Itch
154.2	-0.0693432	0.114823	-0.603915	0.5459	0.983597	Dusp15
425.832	-0.039264	0.065252	-0.601729	0.547355	0.983597	LOC101996817
313.517	-0.125022	0.206919	-0.604206	0.545706	0.983597	Smoc2
1008.21	0.039155	0.0626419	0.625061	0.531931	0.983597	Tcp1
5981.67	-0.0272409	0.0460367	-0.591722	0.554037	0.983597	Scaf8
211.153	0.0791274	0.13181	0.600315	0.548296	0.983597	LOC106144237
855.024	0.137723	0.229851	0.599184	0.54905	0.983597	Lama4
184.228	0.186459	0.315191	0.591576	0.554135	0.983597	Asb4
2037.99	0.0509069	0.0861158	0.591145	0.554423	0.983597	Bmt2
293.744	0.0776224	0.128318	0.604923	0.54523	0.983597	Cav2
54.2872	0.123611	0.198815	0.621737	0.534115	0.983597	Mbnl3
80.7454	0.0980617	0.153733	0.637869	0.523559	0.983597	Arhgef5
132.996	0.124833	0.197496	0.632078	0.527336	0.983597	Efcc1
52.8423	0.0901472	0.144156	0.625343	0.531746	0.983597	LOC101995195
34.0671	-0.228013	0.387143	-0.588962	0.555887	0.983597	Prok2
46.6934	0.179724	0.29788	0.603343	0.546281	0.983597	Gxylt2
5525.97	0.116187	0.187387	0.620039	0.535232	0.983597	Chl1
143.483	0.0932049	0.154823	0.602008	0.547169	0.983597	LOC101995986
11496.6	-0.0374484	0.062401	-0.600124	0.548424	0.983597	Srgap3
364.593	-0.0394542	0.0619092	-0.637291	0.523935	0.983597	Thumpd3
257.674	-0.0451749	0.0744161	-0.607058	0.543813	0.983597	LOC101981764
4998.7	-0.027814	0.0444131	-0.626257	0.531146	0.983597	Setd5
550.027	0.032082	0.054116	0.592839	0.553289	0.983597	Mtmr14
10.0713	-0.245144	0.383944	-0.638488	0.523156	0.983597	LOC101983932
10.423	0.205019	0.330417	0.620484	0.534939	0.983597	LOC101991878
16281.2	-0.0437853	0.0723596	-0.605106	0.545108	0.983597	Syn2
15.2044	0.192102	0.309558	0.620569	0.534883	0.983597	LOC101981233
650.496	0.0304955	0.0496192	0.614591	0.538825	0.983597	Pex5
13221.5	-0.039271	0.0651466	-0.60281	0.546635	0.983597	Gapdh
78.6511	-0.119857	0.187038	-0.640815	0.521643	0.983597	Cd27
9682.74	0.119555	0.198932	0.600986	0.547849	0.983597	Dach1
513.445	-0.0375267	0.0627203	-0.598318	0.549628	0.983597	Rnf219
1047.15	0.055237	0.0864592	0.63888	0.522901	0.983597	Ndfip2
40.5773	-0.155889	0.263469	-0.591679	0.554066	0.983597	LOC101979334
238.281	0.161191	0.258799	0.622843	0.533387	0.983597	Inhba
21.6531	-0.172132	0.283059	-0.608114	0.543112	0.983597	Bfsp1
657.158	-0.0541542	0.0905556	-0.598022	0.549825	0.983597	Ndufaf5
49452.4	-0.0731421	0.11453	-0.638628	0.523065	0.983597	Plcb1
112.89	-0.0900368	0.147098	-0.612086	0.540481	0.983597	Ap5s1
76.3958	0.105113	0.175964	0.597355	0.55027	0.983597	Slc4a11
5.21197	0.252458	0.415291	0.607906	0.54325	0.983597	LOC101997786
289.269	0.0616026	0.100712	0.611673	0.540754	0.983597	Ndufa5
30.3375	0.156252	0.261279	0.598027	0.549822	0.983597	Lmod2
14.2105	-0.236621	0.384631	-0.61519	0.538429	0.983597	Opn1sw
824.067	-0.0518443	0.0879831	-0.589254	0.555691	0.983597	Atp6v1f
1793.11	0.0492194	0.0829864	0.593102	0.553113	0.983597	Wdr1
747.916	0.041415	0.0696767	0.594389	0.552252	0.983597	Sugt1
956.24	-0.0269567	0.0421715	-0.639215	0.522683	0.983597	Nelfa
187.432	-0.0812638	0.129509	-0.627474	0.530348	0.983597	Gas2l1
5216.02	0.0576745	0.0899611	0.641105	0.521454	0.983597	LOC101987930
998.774	0.0391385	0.0626264	0.624952	0.532002	0.983597	Lamp1
1211.28	-0.0399893	0.0642665	-0.622241	0.533783	0.983597	Clk1
3778.98	0.0150935	0.0255224	0.591382	0.554264	0.983597	Sf3b1
65.863	-0.131126	0.204838	-0.640147	0.522077	0.983597	LOC101986988
1564.33	0.030239	0.0496418	0.609143	0.54243	0.983597	Rab1a
766.752	-0.0430539	0.0720813	-0.597296	0.55031	0.983597	Lgalsl
158.626	0.075127	0.121892	0.616339	0.537671	0.983597	Fam161a
1637.85	-0.0431846	0.0686671	-0.628898	0.529416	0.983597	Kiaa1841
4789.6	0.101834	0.170641	0.596771	0.55066	0.983597	Rnf144a
356.869	-0.0981809	0.156441	-0.627592	0.530271	0.983597	Id2
13.5823	0.198284	0.323516	0.612903	0.539941	0.983597	LOC113458225
2182.9	0.0557839	0.0902621	0.618022	0.536561	0.983597	Cwc27
14.5324	-0.15046	0.24347	-0.617979	0.536589	0.983597	St20
112.507	0.0835857	0.134882	0.619695	0.535458	0.983597	Tmed3
42.921	0.218073	0.34312	0.635561	0.525063	0.983597	LOC113458247
2846.07	0.0255468	0.0418189	0.610893	0.541271	0.983597	Zbtb38
14.4959	0.344259	0.581068	0.592458	0.553544	0.983597	LOC101983847
209.385	-0.0571834	0.0930367	-0.614633	0.538797	0.983597	Itm2a
12.4634	0.228359	0.372475	0.613087	0.539819	0.983597	Myod1
943.564	0.0512443	0.0845339	0.606199	0.544383	0.983597	Emc10
5.29487	0.308319	0.480887	0.641146	0.521428	0.983597	LOC101983393
1388.74	0.120744	0.196964	0.613025	0.53986	0.983597	Znf423
90.9993	-0.0768903	0.120284	-0.63924	0.522667	0.983597	Lamtor4
1375.02	0.0486093	0.0780443	0.622842	0.533388	0.983597	Ints1
694.61	-0.0699417	0.116393	-0.600911	0.547899	0.983597	Vsig1
238.149	-0.0585754	0.0950174	-0.61647	0.537584	0.983597	Nos3
67.4666	0.218389	0.353391	0.617982	0.536587	0.983597	Gbx1
4791.54	0.0647052	0.10098	0.640773	0.52167	0.983597	Prkag2
327.461	0.0639841	0.100874	0.634298	0.525886	0.983597	LOC101992080
57.4123	0.104344	0.163641	0.637638	0.52371	0.983597	LOC113455436
738.879	0.043835	0.0706971	0.620039	0.535232	0.983597	Krba1
7.19092	-0.246785	0.405552	-0.608516	0.542846	0.983597	Trnac-gca_1
139.074	-0.125738	0.203773	-0.617048	0.537203	0.983597	Abra
31.8279	-0.168437	0.271498	-0.620396	0.534997	0.983597	Akain1
22.2794	-0.163243	0.267848	-0.609463	0.542217	0.983597	LOC101979918
1330.17	0.0271872	0.0429388	0.633162	0.526628	0.983597	Sec24c
20.6686	0.183548	0.305982	0.599863	0.548597	0.983597	LOC101999750
367.11	-0.103182	0.164321	-0.627928	0.530051	0.983597	Fancl
6802.53	-0.0914951	0.146966	-0.622561	0.533573	0.983597	LOC113458416
45.7226	-0.106616	0.17981	-0.592936	0.553224	0.983597	LOC101997801
6.5815	0.343734	0.578137	0.594555	0.552141	0.983597	LOC101981347
3350.63	-0.033051	0.0514086	-0.642908	0.520284	0.983597	Armc8
112.518	0.102763	0.168767	0.608907	0.542586	0.983597	LOC101986244
284.423	0.0496051	0.0797469	0.622032	0.533921	0.983597	Fam98a
26.7351	0.159651	0.258637	0.617276	0.537052	0.983597	Nudt1
1134.76	0.0593938	0.0980159	0.60596	0.544541	0.983597	Cyth3
1151.86	-0.0342364	0.0537764	-0.636644	0.524357	0.983597	Znf655
1675.93	-0.0493228	0.0829314	-0.594743	0.552016	0.983597	Nek1
14.442	-0.19779	0.309859	-0.638321	0.523264	0.983597	Copz2
241.775	-0.135602	0.216229	-0.627124	0.530578	0.983597	Nek11
334.348	0.0432883	0.072228	0.599328	0.548954	0.983597	Aste1
98.0005	0.0752662	0.126474	0.595113	0.551768	0.983597	Rrp9
13.8256	-0.169108	0.276758	-0.611034	0.541177	0.983597	LOC101999848
49.6692	0.106584	0.166921	0.638529	0.523129	0.983597	Rtl4
99.3306	0.0841815	0.139394	0.603909	0.545904	0.983597	Dffb
375.381	0.0458546	0.0775801	0.591062	0.554479	0.983597	Lrrc47
55.6352	0.242869	0.395753	0.613689	0.539421	0.983597	Tp73
181.717	0.0887671	0.146361	0.606496	0.544185	0.983597	Megf6
932.097	0.0575169	0.08941	0.643293	0.520034	0.983597	Mib2
1092.35	0.0225758	0.0379892	0.59427	0.552332	0.983597	Rnf121
182.547	0.0914989	0.142911	0.640249	0.522011	0.983597	Ramp2
562.063	0.212049	0.345231	0.614223	0.539068	0.983597	Gabrq
2287.62	-0.083114	0.129883	-0.639912	0.52223	0.983597	Gabra3
470.289	0.0496886	0.079863	0.622172	0.533829	0.983597	Znf787
8.18827	0.239209	0.379462	0.630391	0.528439	0.983597	LOC101991431
6968.46	0.0366784	0.0604649	0.606605	0.544113	0.983597	Myo9a
9.70027	-0.229022	0.377607	-0.606509	0.544177	0.983597	Ms4a1
1568.87	0.0328195	0.0534499	0.614024	0.539199	0.983597	Osbp
2702.66	-0.0388988	0.0659371	-0.589938	0.555232	0.983597	Abcb7
60.3427	-0.176306	0.278982	-0.631963	0.527411	0.983597	LOC101983214
14.2896	-0.187831	0.310542	-0.60485	0.545279	0.983597	LOC113455535
162.94	-0.0899459	0.146152	-0.615428	0.538272	0.983597	Wnt2b
34.3987	0.140636	0.222996	0.630667	0.528258	0.983597	LOC101991435
201.325	-0.0593431	0.0978591	-0.606413	0.54424	0.983597	Slc25a1
160.297	-0.0996432	0.167581	-0.594597	0.552113	0.983597	Scarf2
530.784	-0.0663171	0.108153	-0.613178	0.539759	0.983597	Atp6v0b
1133.16	0.0457596	0.0757663	0.603958	0.545872	0.983597	LOC101982463
26.9401	0.202692	0.316604	0.640206	0.522039	0.983597	Hpx
398.372	-0.0367495	0.0624779	-0.5882	0.556398	0.983597	Arfip2
451.266	-0.0533445	0.0892075	-0.597983	0.549851	0.983597	Timm10b
95.0988	-0.105465	0.170796	-0.617492	0.53691	0.983597	LOC101992947
16137.5	0.0588729	0.0931506	0.632019	0.527375	0.983597	Nav2
934.688	-0.044901	0.0718973	-0.624515	0.532289	0.983597	Thtpa
379.508	-0.0978937	0.154153	-0.635043	0.5254	0.983597	Ngdn
4344.42	-0.0589316	0.0994224	-0.59274	0.553355	0.983597	Ncan
8.21684	-0.22151	0.363943	-0.60864	0.542763	0.983597	Mef2b
656.798	0.0422129	0.0710452	0.59417	0.552399	0.983597	Cope
34.5531	-0.10914	0.180775	-0.603732	0.546022	0.983597	LOC113455666
990.987	0.0574233	0.0902893	0.635992	0.524781	0.983597	Ppil4
42.2626	0.117705	0.196219	0.599866	0.548595	0.983597	Zc3h12d
309.938	-0.0564156	0.0938192	-0.601323	0.547625	0.983597	Dkc1
23.0806	-0.262599	0.429356	-0.61161	0.540796	0.983597	Psors1c2
82.7985	-0.0935572	0.158686	-0.589573	0.555477	0.983597	LOC113455697
192.736	0.0966524	0.156239	0.61862	0.536167	0.983597	Adgre5
6.90658	0.252449	0.392413	0.643326	0.520013	0.983597	Palm3
14.1613	-0.162133	0.261698	-0.619544	0.535558	0.983597	Slc39a2
434.844	0.0542234	0.0890682	0.608785	0.542667	0.983597	Kcnrg
119.324	-0.0672009	0.105586	-0.636456	0.524479	0.983597	LOC101994085
686.494	-0.0627132	0.101942	-0.615188	0.538431	0.983597	Rps26
101.814	-0.0906618	0.141854	-0.639121	0.522744	0.983597	Ninl
3209.04	0.0562002	0.0918621	0.611789	0.540677	0.983597	Actn4
3021.68	0.0689866	0.108675	0.6348	0.525559	0.983597	Dpysl5
56.4772	-0.112429	0.183708	-0.612	0.540537	0.983597	Khk
23.5978	-0.127466	0.203671	-0.625842	0.531419	0.983597	LOC101991824
1027.19	0.0401577	0.0649778	0.618022	0.536561	0.983597	Efcab14
20.7174	0.158324	0.256025	0.618391	0.536318	0.983597	Fut4
600.223	0.0423153	0.0704422	0.60071	0.548033	0.983597	Eif2s3
75.4113	-0.108095	0.176591	-0.612119	0.540459	0.983597	Slc8b1
320.765	0.0880127	0.142692	0.6168	0.537367	0.983597	Epdr1
120.129	-0.126633	0.196856	-0.643277	0.520045	0.983597	LOC101998679
3213.27	0.112101	0.178569	0.627772	0.530153	0.983597	LOC101988990
23.5812	0.16593	0.275926	0.601359	0.547601	0.983597	LOC102000604
259.412	-0.0530519	0.0885711	-0.598975	0.549189	0.983597	LOC101994856
9.97319	0.242244	0.400426	0.604966	0.545202	0.983597	LOC102000047
315.132	-0.0585871	0.0992563	-0.590261	0.555016	0.983597	LOC102000605
13.9044	0.23236	0.385138	0.603316	0.546299	0.983597	LOC113455893
52.7306	0.279719	0.440858	0.634489	0.525762	0.983597	Rnase6
1944.24	0.0262735	0.0450372	0.583373	0.559642	0.983824	Sec23a
24.107	-0.209043	0.35841	-0.58325	0.559725	0.983824	Lrrc72
28657.5	-0.0335105	0.0572016	-0.585832	0.557989	0.983824	Nbea
209.09	-0.0652093	0.111446	-0.585119	0.558468	0.983824	Ccdc14
207.46	-0.0504695	0.0860016	-0.586844	0.557308	0.983824	Uck1
5693.78	-0.0424997	0.0723598	-0.587339	0.556976	0.983824	Zer1
64.2835	0.104599	0.178878	0.584753	0.558714	0.983824	Phospho2
680.543	0.0323019	0.0550428	0.586852	0.557303	0.983824	Ssb
679.499	0.0362204	0.0618206	0.585895	0.557946	0.983824	Aida
12.3034	-0.203855	0.348319	-0.585252	0.558378	0.983824	C6H1orf100
14.84	-0.177145	0.302256	-0.586075	0.557825	0.983824	Sat2
380.014	0.109755	0.187579	0.58511	0.558474	0.983824	P4ha2
1796.17	0.0336611	0.0572752	0.587707	0.556729	0.983824	Appbp2
551.822	0.0348063	0.0594393	0.585577	0.55816	0.983824	Fam104a
217.029	-0.0851381	0.145616	-0.584677	0.558765	0.983824	Brms1
775.202	0.042626	0.0730724	0.583339	0.559665	0.983824	B3gat3
719.866	-0.0418553	0.0716523	-0.584144	0.559123	0.983824	Carnmt1
9051.52	-0.0276127	0.0473333	-0.583368	0.559645	0.983824	Cpeb3
381.352	-0.0445323	0.0760198	-0.585799	0.558011	0.983824	Znf518a
1159.9	-0.0257156	0.0439433	-0.585198	0.558414	0.983824	Nup160
446.785	0.0376791	0.0645548	0.583676	0.559438	0.983824	Emc7
1247.53	0.073562	0.125897	0.584303	0.559017	0.983824	LOC113455443
1531.63	-0.034748	0.0595528	-0.583482	0.559569	0.983824	Senp1
334.996	-0.0497017	0.0850788	-0.584184	0.559096	0.983824	Rbx1
259.765	0.0493603	0.0840914	0.586985	0.557214	0.983824	Acot13
1605.48	0.0762724	0.130761	0.583294	0.559695	0.983824	Rhobtb2
214.566	-0.0513652	0.0877015	-0.585682	0.558089	0.983824	LOC101992870
169.198	0.148719	0.253699	0.586204	0.557738	0.983824	Dipk1c
92.6552	-0.0875408	0.149719	-0.5847	0.558749	0.983824	Tmem267
285.753	-0.0484073	0.0828024	-0.584613	0.558808	0.983824	Gng5
1000.86	0.0497309	0.0851588	0.583979	0.559234	0.983824	Cradd
232.584	-0.185473	0.317901	-0.583429	0.559604	0.983824	Ccdc146
7.86031	0.285126	0.485763	0.586965	0.557227	0.983824	LOC102000074
412.741	0.0519645	0.0890426	0.583592	0.559495	0.983824	Nfya
494.269	-0.0584421	0.0999967	-0.58444	0.558924	0.983824	Ptk7
2687.63	0.0240375	0.0410859	0.585054	0.558511	0.983824	LOC101982704
47.0573	-0.150134	0.25594	-0.586596	0.557475	0.983824	Tpo
793.178	-0.0670396	0.114279	-0.58663	0.557452	0.983824	Zscan18
40.1127	0.112332	0.191777	0.58574	0.55805	0.983824	LOC101990933
274.202	-0.0573949	0.0980618	-0.585294	0.55835	0.983824	Smc2
1538.94	-0.0601256	0.102444	-0.586913	0.557262	0.983824	Lonrf1
15.0583	0.274853	0.470433	0.584257	0.559048	0.983824	Lbp
331.67	0.0534924	0.0913604	0.585509	0.558205	0.983824	Tmem43
2195.26	0.0411669	0.0701353	0.586964	0.557228	0.983824	Wasl
24.9371	0.178738	0.305282	0.585485	0.558222	0.983824	Fam71f2
39.0894	-0.251916	0.430571	-0.585075	0.558497	0.983824	Msx1
103.844	0.0696599	0.119451	0.583168	0.55978	0.983824	Maip1
608.872	0.0807367	0.137663	0.586482	0.557552	0.983824	Rftn2
4483.22	0.0836298	0.142861	0.585391	0.558285	0.983824	Spred2
23.6975	-0.204213	0.349836	-0.583738	0.559396	0.983824	CUNH2orf74
31.071	0.126897	0.21692	0.584996	0.55855	0.983824	Tchh
194.501	-0.0859851	0.146867	-0.585464	0.558236	0.983824	Npy1r
3664.68	0.0588315	0.10068	0.584342	0.55899	0.983824	Celsr2
335.7	-0.0578712	0.0991556	-0.583641	0.559462	0.983824	Aifm3
258.438	-0.0624436	0.106431	-0.586705	0.557402	0.983824	S1pr3
272.068	0.0539629	0.0925684	0.582952	0.559926	0.983959	Tmem129
131.605	-0.0640674	0.109915	-0.582883	0.559972	0.983959	Ppp1r18
127.453	-0.112254	0.192614	-0.582791	0.560034	0.983967	Mfng
270.039	0.0684541	0.117478	0.582699	0.560096	0.983974	Nbeal2
1308.06	-0.0585776	0.100565	-0.582485	0.56024	0.984024	Cab39l
680.246	0.0409546	0.0703015	0.582557	0.560192	0.984024	Pus7
861.719	0.0379497	0.0651654	0.58236	0.560324	0.984071	Comt
3785.54	-0.0279125	0.047958	-0.582019	0.560554	0.984373	Hectd1
3866.8	-0.0480195	0.0825225	-0.581895	0.560637	0.984418	Phf20l1
53.8594	-0.0942672	0.162089	-0.581577	0.560852	0.984694	Nog
22.3936	-0.153001	0.263123	-0.58148	0.560917	0.984695	Olfml3
5.79518	0.267965	0.460892	0.581404	0.560968	0.984695	LOC101984118
1205.14	0.026053	0.0448202	0.581279	0.561052	0.984742	Naa30
125.387	0.0846927	0.145875	0.580583	0.561522	0.984758	C4H16orf46
3090.55	-0.104635	0.180213	-0.58062	0.561497	0.984758	Shisa6
329.229	-0.042024	0.072309	-0.581172	0.561124	0.984758	Rbm24
171.25	0.19916	0.342803	0.580975	0.561257	0.984758	Slc9a3
25.7499	0.523021	0.900189	0.581012	0.561232	0.984758	LOC101981101
132.098	0.0743218	0.128001	0.580635	0.561486	0.984758	LG5H9orf131
4452.34	-0.0314707	0.0541748	-0.580909	0.561302	0.984758	Cnot4
24.5342	0.164799	0.283852	0.580581	0.561523	0.984758	Plau
7169.16	-0.0349677	0.0602426	-0.580448	0.561613	0.984813	Btrc
98.8651	-0.0691581	0.119184	-0.580265	0.561736	0.984827	Serpinc1
26.0229	-0.114436	0.197187	-0.580345	0.561682	0.984827	Dqx1
287.385	0.0459494	0.0792228	0.580003	0.561913	0.984836	Pde12
712.186	-0.111596	0.192407	-0.580003	0.561913	0.984836	Cnih3
9.98499	-0.225173	0.388229	-0.580001	0.561914	0.984836	LOC101998955
286.194	0.0388454	0.0669858	0.579905	0.561979	0.984848	Orai2
294.854	0.0897534	0.154802	0.579797	0.562052	0.984875	Vash1
316.432	0.0331997	0.0572743	0.579662	0.562143	0.984933	Hax1
1950.88	0.0723142	0.124958	0.578709	0.562786	0.984987	Cep126
583.215	-0.0349635	0.0603889	-0.578973	0.562607	0.984987	Ndufb8
19.7174	0.179259	0.309544	0.579107	0.562517	0.984987	LOC101983610
493.996	0.0632495	0.109335	0.578493	0.562931	0.984987	Sox10
4632.52	-0.0288589	0.0498923	-0.578424	0.562978	0.984987	Fars2
40.9177	0.122973	0.212521	0.578642	0.562831	0.984987	LOC113457160
396.413	-0.22691	0.392235	-0.578505	0.562923	0.984987	Tmprss9
1031.31	-0.0300756	0.0519251	-0.57921	0.562447	0.984987	Lman2l
729.927	-0.0371489	0.0641868	-0.578762	0.56275	0.984987	Ndufa4
34.7531	0.113205	0.195714	0.578419	0.562982	0.984987	Nlrc4
225.378	-0.0501367	0.0866701	-0.578478	0.562942	0.984987	Snx11
551.268	-0.0418816	0.0722946	-0.579318	0.562375	0.984987	Tmem185a
845.535	0.0690396	0.119354	0.578443	0.562965	0.984987	Magee1
8.84736	-0.19128	0.330131	-0.579407	0.562315	0.984987	LOC113455771
2126.28	0.0648076	0.112134	0.57795	0.563298	0.98544	Arhgef2
701.899	0.0815027	0.141125	0.577521	0.563588	0.98545	LOC102002789
599.08	-0.0502868	0.0870333	-0.577788	0.563407	0.98545	Golim4
3867.47	-0.0221845	0.0384045	-0.577654	0.563498	0.98545	Ep300
78.3065	0.0869861	0.150562	0.577744	0.563437	0.98545	B3galt4
898.534	-0.0906494	0.156965	-0.577514	0.563593	0.98545	Hs3st1
289.928	-0.0478608	0.08291	-0.577261	0.563763	0.985646	Yif1b
288.821	-0.0688742	0.119366	-0.577	0.56394	0.985661	Npc2
491.493	0.0415901	0.0720914	0.576907	0.564002	0.985661	Znf496
6.44234	-0.231517	0.401282	-0.576943	0.563978	0.985661	Krt7
3175.23	-0.0192131	0.0332994	-0.57698	0.563953	0.985661	Cul1
4636.59	-0.0343466	0.0595513	-0.576757	0.564104	0.985737	Babam2
53.5129	0.155231	0.275714	0.563014	0.573425	0.985801	Ppp1r36
1540.46	-0.0253278	0.0444736	-0.569502	0.569016	0.985801	Dlst
1378.2	0.024319	0.0427858	0.56839	0.56977	0.985801	Pomt2
1177.13	0.0660293	0.117326	0.562787	0.57358	0.985801	Tdp1
4610.39	0.025043	0.0447113	0.560106	0.575407	0.985801	Klc1
1668.37	0.0271526	0.0481415	0.564016	0.572743	0.985801	Brf1
328.559	-0.0570942	0.101231	-0.563998	0.572755	0.985801	Gemin2
397.318	0.0695021	0.12457	0.557937	0.576888	0.985801	Cfl2
8.92905	0.295685	0.530546	0.557323	0.577307	0.985801	Agtr1
4917.63	0.0461496	0.0801992	0.575436	0.564996	0.985801	LOC101985375
25.6498	-0.163252	0.28678	-0.569261	0.569179	0.985801	Erich6
575.702	0.13597	0.23722	0.573183	0.56652	0.985801	Plch1
894.605	-0.0422801	0.0744431	-0.567951	0.570068	0.985801	B3galnt1
138.819	0.104067	0.181194	0.574338	0.565739	0.985801	LOC113457205
272.716	-0.0478414	0.0846207	-0.565364	0.571826	0.985801	C2H12orf65
238.296	-0.0651283	0.115026	-0.566206	0.571254	0.985801	Znhit1
5183.57	-0.0335565	0.0591435	-0.567374	0.57046	0.985801	Pan3
737.216	-0.0776087	0.137786	-0.563254	0.573262	0.985801	B3glct
108.457	-0.0982336	0.176431	-0.556783	0.577675	0.985801	Pros1
5829.17	0.0630755	0.11175	0.564432	0.57246	0.985801	Cdh11
572.805	-0.0350805	0.0612932	-0.572339	0.567093	0.985801	Znf319
3691.77	0.0590349	0.106023	0.556811	0.577656	0.985801	Rc3h2
597.93	-0.0448389	0.0782181	-0.573256	0.566472	0.985801	Nek6
217.282	0.047735	0.0854485	0.558641	0.576407	0.985801	St6galnac4
123.159	0.111199	0.195324	0.569303	0.569151	0.985801	Ier5l
2658.99	0.0256918	0.0457113	0.562045	0.574085	0.985801	Sec16a
3346.61	0.0789535	0.137511	0.57416	0.56586	0.985801	Kcnt1
5062.79	0.0402254	0.0700179	0.574501	0.565629	0.985801	Abca2
73.7538	0.103897	0.186892	0.555918	0.578267	0.985801	Nrarp
146.438	0.0653792	0.113789	0.574566	0.565585	0.985801	Tfpi
33638.8	-0.0612617	0.107209	-0.571425	0.567711	0.985801	Cntn5
56.88	-0.22206	0.385813	-0.575565	0.564909	0.985801	Rgl3
2283.33	-0.0562857	0.0991244	-0.567829	0.570151	0.985801	Dpy19l1
1395.17	-0.0308727	0.0551431	-0.559864	0.575572	0.985801	Vps26b
996.26	0.11299	0.198348	0.569654	0.568912	0.985801	Nectin1
1240.51	-0.0214202	0.0373449	-0.573579	0.566253	0.985801	Cul5
327.248	-0.100907	0.175628	-0.574547	0.565598	0.985801	Tnfaip8l3
345.774	-0.0643624	0.112802	-0.570577	0.568287	0.985801	Irak1bp1
52.7561	-0.0882822	0.155545	-0.567568	0.570328	0.985801	LOC101982173
791.702	-0.0416384	0.0723748	-0.575317	0.565077	0.985801	LOC113456082
1877.18	-0.0434445	0.0764578	-0.568216	0.569888	0.985801	Gnai2
101.664	0.0550165	0.0976687	0.563297	0.573233	0.985801	Trex1
591.992	0.0503552	0.0888385	0.566818	0.570838	0.985801	Yod1
2818.11	-0.0285668	0.0513018	-0.556839	0.577638	0.985801	Kdm5b
37.4504	0.15262	0.274159	0.556684	0.577743	0.985801	Sh2d4b
661.03	-0.0358918	0.0646114	-0.555502	0.578551	0.985801	Sdhc
850.854	-0.077611	0.139358	-0.556918	0.577584	0.985801	Hhat
9657.77	0.0461424	0.0829504	0.556265	0.57803	0.985801	Smyd3
471.83	-0.0601997	0.106722	-0.564082	0.572698	0.985801	Colgalt2
5.43001	-0.311705	0.559446	-0.557167	0.577413	0.985801	Rpl26l1
7061.82	0.106297	0.190138	0.559052	0.576127	0.985801	Fbxl16
17.1273	0.177592	0.319397	0.556022	0.578196	0.985801	Sstr5
5211.36	0.0743578	0.130689	0.56897	0.569377	0.985801	Adcy9
33.4102	-0.203557	0.359119	-0.566824	0.570834	0.985801	Mrm1
7710.73	0.0252314	0.0450027	0.560665	0.575026	0.985801	Acaca
2973.57	0.0331551	0.059692	0.555437	0.578596	0.985801	Crk
7839.66	0.0327257	0.0587247	0.557272	0.577341	0.985801	Pafah1b1
10.7264	0.17817	0.316779	0.562443	0.573814	0.985801	Spem1
160.882	-0.070093	0.125806	-0.557152	0.577423	0.985801	Guk1
242.911	-0.0583173	0.103386	-0.564074	0.572704	0.985801	Hsf5
649.188	-0.0602189	0.104701	-0.575152	0.565189	0.985801	Cdc42ep4
259.655	-0.0530547	0.0930874	-0.569945	0.568715	0.985801	Mrpl38
1060.04	0.0321988	0.0562072	0.572858	0.566741	0.985801	Srp68
1315.63	0.0402164	0.0705312	0.570193	0.568547	0.985801	Tbcd
6128.52	0.0372854	0.0657853	0.566774	0.570868	0.985801	Eif4g2
1404.1	0.0479368	0.0832705	0.575675	0.564835	0.985801	Ubfd1
2578.66	0.109869	0.194187	0.565791	0.571536	0.985801	Chst15
255.922	0.0515025	0.0918447	0.560757	0.574963	0.985801	Ric8a
83.0905	-0.0812545	0.141119	-0.575786	0.56476	0.985801	Polr2l
544.977	0.0741037	0.129354	0.572876	0.566729	0.985801	LOC101982378
147.471	-0.067531	0.119228	-0.566401	0.571121	0.985801	Sipa1
1430.77	-0.0292313	0.0515778	-0.566743	0.570889	0.985801	Nxf1
1541.74	-0.073976	0.128509	-0.575646	0.564854	0.985801	Pip5k1b
3905.7	0.0334995	0.0584404	0.573226	0.566492	0.985801	Sgms1
3437.01	0.0290005	0.0503088	0.57645	0.564311	0.985801	Tnks2
1770.28	0.0352434	0.063323	0.556565	0.577824	0.985801	Tbc1d12
32.5602	-0.216191	0.383478	-0.563763	0.572915	0.985801	LOC101995849
852.324	0.0954025	0.167757	0.568694	0.569564	0.985801	Opalin
929.597	0.0233194	0.0418772	0.556853	0.577628	0.985801	Dnajc16
764.961	0.0589651	0.105555	0.558618	0.576423	0.985801	Rcan3
572.185	0.0576187	0.100782	0.571715	0.567515	0.985801	Selenon
2894.01	0.122089	0.218313	0.55924	0.575998	0.985801	Stmn1
9.06313	0.21772	0.387658	0.56163	0.574368	0.985801	Crybg2
22.3865	-0.122959	0.217785	-0.564589	0.572353	0.985801	Smpdl3b
429.652	-0.0365239	0.0645946	-0.565432	0.57178	0.985801	Lrrc42
5017.79	0.0319208	0.0565686	0.564284	0.572561	0.985801	Zfyve9
8.10551	-0.204703	0.368263	-0.555861	0.578306	0.985801	Knstrn
67.7246	0.0909143	0.160489	0.566482	0.571066	0.985801	LOC101983836
235.419	-0.130555	0.233051	-0.560197	0.575345	0.985801	Arntl2
3787.44	-0.0330573	0.0583421	-0.566611	0.570978	0.985801	Dennd5b
320.239	0.045141	0.0790442	0.571086	0.567942	0.985801	Pfdn5
557.641	-0.0428609	0.0755527	-0.567297	0.570512	0.985801	Fmnl3
2111.04	0.186621	0.328934	0.567352	0.570475	0.985801	Nptxr
58.6432	0.13058	0.23196	0.562942	0.573475	0.985801	Tymp
198.858	-0.0546666	0.0961757	-0.568404	0.569761	0.985801	L3mbtl2
23900	0.0519309	0.0929376	0.558771	0.576318	0.985801	Prkce
2158.95	-0.0386988	0.0681063	-0.568211	0.569892	0.985801	Fam208b
65.1604	-0.106784	0.190835	-0.559561	0.575779	0.985801	LOC102001558
15.165	0.202394	0.360018	0.562177	0.573995	0.985801	LOC101991184
190.733	0.21439	0.373188	0.574482	0.565641	0.985801	Nrn1
39.074	-0.352931	0.628476	-0.561566	0.574411	0.985801	Otx2
23.9954	0.167762	0.293713	0.571177	0.56788	0.985801	Bmp4
463.211	0.0584618	0.103726	0.563618	0.573014	0.985801	Il17d
20.8613	0.187414	0.331076	0.566076	0.571342	0.985801	Gja3
5121.75	0.0608656	0.109174	0.557508	0.57718	0.985801	Ppp2r2a
1539.84	-0.0462027	0.0819529	-0.563772	0.572909	0.985801	Wdfy2
187.251	0.100425	0.174803	0.574504	0.565627	0.985801	Pebp4
195.304	0.0540266	0.0967331	0.558512	0.576495	0.985801	Polr3d
27.9924	-0.107774	0.189669	-0.568221	0.569885	0.985801	Psma8
158.76	0.0872952	0.153393	0.569096	0.569291	0.985801	LOC113457096
8621.14	-0.0367172	0.0657803	-0.558179	0.576722	0.985801	Dmxl1
336.541	-0.0830556	0.147293	-0.563879	0.572836	0.985801	Isoc1
59.791	-0.100487	0.176342	-0.569841	0.568786	0.985801	Smim3
1023.42	-0.0332417	0.0598232	-0.555667	0.578439	0.985801	Mex3c
392.156	-0.0529162	0.0949809	-0.557125	0.577442	0.985801	Zadh2
312.419	0.157062	0.279921	0.561093	0.574734	0.985801	Nr2f1
253.061	-0.0641378	0.115086	-0.557305	0.577319	0.985801	Rpl37
25.9331	-0.21428	0.37934	-0.564876	0.572158	0.985801	LOC102000430
7465.78	0.163198	0.293276	0.556465	0.577893	0.985801	Cdh12
159.879	0.0603398	0.105559	0.571621	0.567579	0.985801	LOC101997274
1844.81	-0.0272792	0.0481975	-0.565987	0.571403	0.985801	Plpp1
112.581	0.172026	0.306334	0.561564	0.574413	0.985801	Paqr6
199.854	-0.0639378	0.11242	-0.568742	0.569531	0.985801	LOC101978921
61.7587	-0.136737	0.244803	-0.558559	0.576463	0.985801	Arsj
47.245	0.0996477	0.179416	0.5554	0.578621	0.985801	Zgrf1
41.2704	-0.14061	0.251441	-0.559216	0.576014	0.985801	Ddit4l
124.891	0.322852	0.569612	0.566792	0.570855	0.985801	LOC113457224
524.855	-0.0389843	0.0700674	-0.556383	0.577949	0.985801	Ints4
69.7391	0.122306	0.219805	0.556427	0.577919	0.985801	Fam181b
74.2122	0.0826969	0.148623	0.556419	0.577924	0.985801	Gdpgp1
485.086	0.073447	0.127519	0.575971	0.564635	0.985801	Fam174b
6.30079	0.355363	0.627222	0.566567	0.571008	0.985801	Fam169b
1034.23	0.060371	0.108516	0.556333	0.577983	0.985801	Sema6b
118.817	0.0682475	0.122762	0.555932	0.578258	0.985801	Ikbip
438.128	0.0794072	0.138126	0.574889	0.565367	0.985801	Washc3
2023.49	0.0381357	0.0682928	0.558414	0.576562	0.985801	Aldh1l2
2196.92	0.0413303	0.072349	0.571264	0.567821	0.985801	Ptpn12
7075.63	-0.0275539	0.0478193	-0.57621	0.564474	0.985801	Kmt2e
1906.85	0.0449644	0.0786196	0.571924	0.567374	0.985801	Smarca1
951.921	-0.074446	0.133608	-0.557197	0.577393	0.985801	Arhgef6
16.6561	-0.203777	0.35676	-0.571189	0.567872	0.985801	LOC101986866
41.2143	-0.0879037	0.157211	-0.559146	0.576062	0.985801	Itgb1bp2
132.992	0.05257	0.0931015	0.564653	0.57231	0.985801	Foxo4
47.4167	-0.0963298	0.17327	-0.555953	0.578243	0.985801	Ppef1
905.533	0.0472453	0.0841604	0.561372	0.574544	0.985801	Eif1ax
935.07	-0.0320151	0.0565812	-0.565825	0.571513	0.985801	Smc1a
56.1218	0.100475	0.177393	0.566395	0.571125	0.985801	LG1H19orf71
255.392	0.0454856	0.0817331	0.556514	0.57786	0.985801	Polrmt
1482.75	-0.0323274	0.0569153	-0.567992	0.570041	0.985801	Sin3b
2583.91	0.0896889	0.159027	0.563986	0.572764	0.985801	Grb10
319.926	-0.0573883	0.100088	-0.57338	0.566387	0.985801	Commd8
8.08409	-0.250963	0.445967	-0.562739	0.573613	0.985801	Gsx2
8080.4	-0.119044	0.210401	-0.565795	0.571533	0.985801	Adamts3
10900.9	-0.0275581	0.0485247	-0.567919	0.57009	0.985801	Ankrd17
3780.52	-0.0551783	0.0957745	-0.576127	0.564529	0.985801	Sept11
770.107	0.0666635	0.118092	0.564506	0.57241	0.985801	Mrpl1
2317.96	-0.042393	0.0737587	-0.574752	0.565459	0.985801	Fam135a
157.847	0.0868741	0.155544	0.558516	0.576492	0.985801	Ddit4
59.5347	0.102389	0.18283	0.56002	0.575466	0.985801	LOC113457554
703.803	-0.138921	0.245233	-0.566486	0.571063	0.985801	Cabcoco1
3064.3	-0.0224772	0.0394461	-0.569819	0.5688	0.985801	Agpat3
1903.75	0.0268951	0.0482724	0.557153	0.577423	0.985801	LOC101991022
622.847	-0.047059	0.0825083	-0.570355	0.568437	0.985801	Hmga1
7.15643	0.235057	0.423245	0.555369	0.578643	0.985801	Zfp57
433.545	0.0612082	0.107347	0.570189	0.568549	0.985801	Hs1bp3
199.791	-0.055838	0.0977657	-0.571141	0.567904	0.985801	Tmem18
112.208	-0.0924758	0.16352	-0.56553	0.571713	0.985801	Syde1
1305.77	0.239287	0.421572	0.567605	0.570303	0.985801	Tmem178a
38.4951	-0.096113	0.16782	-0.572716	0.566837	0.985801	Lsm5
7805.88	-0.0553201	0.0989874	-0.55886	0.576257	0.985801	Dtnb
28.8069	0.157468	0.275729	0.571097	0.567934	0.985801	Kcnn4
87.2682	0.161449	0.282328	0.571847	0.567426	0.985801	LOC102001939
1157.92	-0.0580089	0.10086	-0.575145	0.565193	0.985801	Ppp1r7
245.744	-0.131269	0.229139	-0.572878	0.566727	0.985801	LG4H2orf80
3729.33	0.0297355	0.0530358	0.560669	0.575023	0.985801	Nbeal1
390.158	-0.101571	0.180276	-0.563418	0.57315	0.985801	Ramp1
772.031	0.0291874	0.0515462	0.566238	0.571232	0.985801	Cops8
10.9509	-0.197014	0.345279	-0.570595	0.568275	0.985801	LOC101987526
316.993	0.0555849	0.098188	0.566107	0.571321	0.985801	Pm20d2
594.879	0.157416	0.275641	0.57109	0.567939	0.985801	Ptpn3
6.69199	-0.243348	0.43787	-0.555753	0.57838	0.985801	Cdh17
971.281	-0.0468579	0.0843408	-0.555578	0.578499	0.985801	Cpne3
643.933	0.0408205	0.0727128	0.561394	0.574529	0.985801	Cables2
544.941	0.0340936	0.0607382	0.56132	0.57458	0.985801	Rtf2
2905.99	-0.0277965	0.0482671	-0.575889	0.56469	0.985801	Cpne1
2263.45	0.0371662	0.0653893	0.568384	0.569774	0.985801	Hm13
1460.39	-0.0544101	0.0944918	-0.575818	0.564738	0.985801	LOC106144245
463.952	-0.12852	0.224004	-0.57374	0.566144	0.985801	LOC106144298
33.3197	0.100979	0.178963	0.564243	0.572589	0.985801	LOC101997492
564.586	0.0368614	0.0662176	0.556671	0.577752	0.985801	Phb2
1169.44	-0.0402823	0.0717174	-0.561681	0.574334	0.985801	Mtr
1801.02	-0.0594826	0.105612	-0.563216	0.573288	0.985801	Tmx4
10.2282	0.250685	0.438164	0.572127	0.567236	0.985801	CUNH20orf141
96.5305	-0.0835909	0.146736	-0.569669	0.568902	0.985801	LOC101979624
79.3254	0.125634	0.219343	0.572773	0.566799	0.985801	Poln
555.205	0.0451815	0.0787162	0.573979	0.565982	0.985801	Sec14l2
2860.78	-0.0312733	0.0559065	-0.559387	0.575898	0.985801	Wdpcp
206.224	-0.114861	0.200135	-0.573916	0.566024	0.985801	Htr1a
159.714	0.0668482	0.119396	0.559884	0.575558	0.985801	Apool
97.9997	-0.0832609	0.148825	-0.559453	0.575853	0.985801	Rasip1
79.1515	0.0849813	0.150271	0.56552	0.57172	0.985801	LOC113458308
111.566	-0.111129	0.19497	-0.569983	0.568689	0.985801	Pih1d1
71.8239	0.0966303	0.173325	0.55751	0.577179	0.985801	Atf5
2324.41	-0.0255031	0.0443362	-0.575221	0.565142	0.985801	Elavl1
223.754	0.0523851	0.0912095	0.574338	0.565739	0.985801	Rnaseh2a
71.8789	0.0854348	0.150901	0.566165	0.571282	0.985801	Jtb
78.2868	0.132624	0.231917	0.571857	0.567419	0.985801	Npr1
9.35172	-0.249665	0.433354	-0.576122	0.564533	0.985801	Galntl5
71.3688	-0.129316	0.228106	-0.56691	0.570775	0.985801	Nme9
4236.3	-0.0868425	0.153723	-0.56493	0.572121	0.985801	Alk
125.582	0.177429	0.310742	0.570986	0.568009	0.985801	Grid2ip
680.063	-0.0589896	0.103511	-0.569889	0.568753	0.985801	Daglb
400.44	-0.0319069	0.0561796	-0.567943	0.570073	0.985801	Slu7
227.917	0.0580315	0.103203	0.562304	0.573909	0.985801	Psmb3
589.974	0.0891591	0.158755	0.561615	0.574378	0.985801	Grem2
99.4783	-0.0604597	0.106343	-0.568535	0.569671	0.985801	Pigm
13.1943	0.224023	0.398955	0.561523	0.574441	0.985801	LOC106144382
42.7561	0.111337	0.195194	0.570392	0.568412	0.985801	Mxra8
425.842	0.0442628	0.0773349	0.572352	0.567084	0.985801	Stard10
2395.23	0.0442382	0.0785324	0.563312	0.573223	0.985801	Clpb
6067.73	0.0338672	0.0590155	0.57387	0.566056	0.985801	Gpatch8
37.7477	-0.137181	0.242111	-0.566606	0.570982	0.985801	LOC101982069
92.5992	-0.0641966	0.113616	-0.565034	0.572051	0.985801	LOC101992372
12.4943	0.150388	0.266042	0.56528	0.571883	0.985801	Eps8l1
632.443	-0.0771081	0.137518	-0.560714	0.574992	0.985801	Ppcdc
269.355	0.141412	0.254136	0.556441	0.577909	0.985801	Igsf1
186.097	0.324072	0.583257	0.555625	0.578467	0.985801	Arhgap36
960.051	-0.0358539	0.0629172	-0.569858	0.568774	0.985801	Phtf1
12.8829	0.177286	0.309819	0.572223	0.567171	0.985801	LOC101985788
3362.01	0.0153059	0.0269022	0.568946	0.569393	0.985801	Acin1
933.499	0.043625	0.078208	0.557808	0.576976	0.985801	Ell
632.242	0.0735316	0.131754	0.558096	0.576779	0.985801	Jund
700.812	-0.0420711	0.0735807	-0.571768	0.567479	0.985801	Brcc3
12.5114	-0.216788	0.390333	-0.555391	0.578627	0.985801	LOC106144431
1021.79	-0.0379977	0.0674766	-0.563125	0.57335	0.985801	Sall2
323.87	0.067098	0.117818	0.569503	0.569015	0.985801	LOC101999142
393.395	-0.0420838	0.0735449	-0.572219	0.567173	0.985801	Eif3k
5.72061	-0.283717	0.505759	-0.560973	0.574816	0.985801	Gckr
903.526	0.0267137	0.0465752	0.57356	0.566266	0.985801	Lrrc41
37.8913	0.101492	0.176028	0.576568	0.564231	0.985801	Mia
244.313	0.0608735	0.108825	0.559369	0.57591	0.985801	LOC101994090
1152.88	0.0533653	0.095005	0.56171	0.574314	0.985801	LOC101995142
329.71	0.0691124	0.12283	0.562666	0.573662	0.985801	LOC101988531
48.3969	0.141506	0.24745	0.571858	0.567418	0.985801	LOC101991924
4668.29	-0.0961529	0.170804	-0.562942	0.573474	0.985801	Ube3a
431.576	0.0461535	0.0827067	0.558038	0.576819	0.985801	LOC101986929
14.9903	-0.171553	0.308086	-0.556836	0.57764	0.985801	LOC101994564
23.7611	0.144813	0.257116	0.56322	0.573285	0.985801	LOC102002842
10.0093	0.1886	0.336683	0.56017	0.575364	0.985801	LOC113455889
189.183	-0.125316	0.222447	-0.563351	0.573196	0.985801	LOC102000990
78.4945	0.104273	0.18187	0.573341	0.566414	0.985801	LOC101983992
1823.22	-0.0531329	0.0956973	-0.555219	0.578745	0.985877	Chst1
47.4996	-0.146789	0.264428	-0.555119	0.578813	0.985895	Cited1
880.066	0.0344623	0.0620957	0.554987	0.578904	0.985951	Slc7a6
130.358	0.171303	0.309067	0.554258	0.579402	0.98596	Papln
268.394	-0.0576066	0.103907	-0.554406	0.579301	0.98596	Parp16
5153.57	0.0755327	0.136212	0.554524	0.579221	0.98596	Sec14l1
117.069	0.106674	0.19232	0.554668	0.579122	0.98596	Derl3
195.119	0.0593924	0.107113	0.554484	0.579248	0.98596	Il23r
84.9231	0.0707002	0.127594	0.554102	0.579509	0.98596	Znf324
3574.75	0.0583305	0.105226	0.554336	0.579349	0.98596	Mgll
6421.54	0.088438	0.159378	0.554893	0.578968	0.98596	Clstn2
1126.46	-0.0454179	0.0819744	-0.55405	0.579545	0.98596	Ptov1
129.673	-0.0776505	0.139975	-0.554747	0.579068	0.98596	Coasy
58.1639	0.0883938	0.159497	0.554203	0.57944	0.98596	Ydjc
649.629	0.033745	0.0611983	0.551404	0.581357	0.986014	Jkamp
56.333	0.182023	0.32892	0.553397	0.579992	0.986014	Abhd12b
2279.11	-0.0226459	0.040992	-0.552446	0.580643	0.986014	Tecpr2
765.992	-0.029809	0.0539514	-0.552515	0.580595	0.986014	Anapc7
1756.43	0.0862894	0.156208	0.5524	0.580675	0.986014	Gca
8273.2	0.0320801	0.0580734	0.552406	0.580671	0.986014	Nckap1
3731.72	-0.0560627	0.101703	-0.551242	0.581468	0.986014	Map2k1
20.6874	-0.140536	0.253956	-0.553388	0.579998	0.986014	Lctl
1908.64	-0.0559321	0.10139	-0.551652	0.581187	0.986014	Cd46
2135.64	0.0282092	0.0510931	0.552113	0.580871	0.986014	Cdip1
4.5827	-0.283155	0.511397	-0.55369	0.579791	0.986014	LOC101987752
2023.08	0.0179627	0.0325149	0.552446	0.580643	0.986014	Kat7
2488.81	0.0754133	0.136635	0.551933	0.580994	0.986014	Rorb
598.002	0.0505128	0.0915023	0.552038	0.580922	0.986014	Ermp1
12.6452	0.248067	0.449595	0.551757	0.581115	0.986014	Ifit2
40.4111	0.147148	0.265967	0.553259	0.580086	0.986014	LOC102002750
41.3666	-0.104497	0.189447	-0.551591	0.581229	0.986014	Zbtb8b
4459.88	-0.0455953	0.0825642	-0.55224	0.580784	0.986014	Bicd1
8.3807	0.254969	0.460877	0.553226	0.580109	0.986014	LOC106143710
1459.58	0.0428981	0.0776695	0.552315	0.580732	0.986014	Lmbrd2
832.259	-0.0256452	0.0463855	-0.552872	0.580351	0.986014	Polr2b
3426.76	-0.0234753	0.0424357	-0.553196	0.580129	0.986014	Itsn2
36.2553	-0.119965	0.216927	-0.553019	0.58025	0.986014	LOC106144208
3939.1	-0.0805385	0.146087	-0.551307	0.581423	0.986014	Clvs1
526.855	0.0762323	0.138152	0.551798	0.581087	0.986014	Prom1
1041.82	-0.0301296	0.05466	-0.551219	0.581484	0.986014	Sf3a1
6.91303	0.287626	0.521581	0.55145	0.581325	0.986014	Alx3
136.337	0.0587939	0.1063	0.553095	0.580198	0.986014	LOC101998192
141.343	0.0761756	0.138066	0.551735	0.58113	0.986014	Gjc1
38.1763	-0.123845	0.224467	-0.551731	0.581133	0.986014	Crb3
26.8947	-0.116156	0.210322	-0.552276	0.580759	0.986014	Gmfg
732.171	-0.0386922	0.0699271	-0.553322	0.580043	0.986014	Mcoln1
211.326	0.0390221	0.0704684	0.553753	0.579748	0.986014	LOC101999879
5860.62	-0.0536227	0.0973094	-0.551054	0.581596	0.986025	Plppr4
2877.69	0.0362544	0.0657927	0.551041	0.581606	0.986025	Kiaa0232
9.33998	-0.281684	0.511413	-0.550795	0.581775	0.986213	Mpc1l
3590.4	0.0764402	0.139343	0.548576	0.583297	0.986431	Actn1
1265.74	0.0332016	0.0606149	0.547747	0.583866	0.986431	Pcyt1a
1692.67	0.026123	0.0476206	0.548565	0.583304	0.986431	Dlat
152.846	0.0606434	0.110773	0.547455	0.584066	0.986431	Mapkapk3
1831.58	0.0282705	0.0513535	0.550508	0.581971	0.986431	Usp4
493.408	0.050388	0.0916964	0.549509	0.582656	0.986431	Abhd5
935.91	0.0430095	0.0786058	0.547153	0.584273	0.986431	Nvl
16076.5	0.0410134	0.0745351	0.550257	0.582143	0.986431	Srrm2
221.728	0.0457606	0.0833342	0.549121	0.582923	0.986431	Emc6
245.13	0.0451112	0.0821868	0.548887	0.583083	0.986431	Tmem220
1999.17	0.0560511	0.102422	0.547255	0.584203	0.986431	Anxa6
218.527	0.0590716	0.107593	0.549029	0.582986	0.986431	C8H11orf68
6758.65	-0.0314749	0.0573195	-0.549113	0.582928	0.986431	LOC101982105
2010.76	0.0255001	0.0464068	0.54949	0.582669	0.986431	Wbp1l
1229.11	0.0295963	0.0540059	0.54802	0.583678	0.986431	Kiaa1551
908.494	0.0405666	0.0739175	0.54881	0.583136	0.986431	Optn
9.77003	-0.210815	0.383869	-0.549185	0.582879	0.986431	Eif4e1b
1226.1	-0.0616062	0.112167	-0.549239	0.582842	0.986431	LOC106144003
55.7496	0.0906229	0.164646	0.550409	0.582039	0.986431	Ddias
58.536	-0.463896	0.84646	-0.548043	0.583662	0.986431	LOC101994692
27.6576	-0.131239	0.239721	-0.547465	0.584059	0.986431	LOC101980172
441.047	-0.0382726	0.0699458	-0.547176	0.584258	0.986431	LOC101981108
8322.54	0.0230482	0.0421036	0.547415	0.584093	0.986431	Stau2
9648.86	0.0997127	0.181641	0.548953	0.583038	0.986431	LOC113457730
393.584	-0.0541431	0.0988423	-0.547773	0.583848	0.986431	Lyn
194.26	0.0505831	0.0923939	0.547472	0.584054	0.986431	Alg11
622.661	-0.049365	0.0897748	-0.549875	0.582405	0.986431	Nfs1
1743.79	0.038904	0.0710493	0.547563	0.583992	0.986431	Raly
304.56	0.0398441	0.0727776	0.547478	0.584051	0.986431	Jagn1
566.841	-0.0369269	0.0673467	-0.548311	0.583478	0.986431	Tsen2
2286.15	0.094942	0.172885	0.549164	0.582893	0.986431	Iqsec3
72.1281	0.0762736	0.13916	0.5481	0.583623	0.986431	Rhno1
63.4333	-0.102627	0.187217	-0.548171	0.583574	0.986431	Svopl
3232.69	0.0244177	0.0445665	0.547893	0.583765	0.986431	Add1
3018.24	0.0362358	0.0659586	0.549371	0.582751	0.986431	Fam126b
576.607	0.0982907	0.178816	0.549675	0.582542	0.986431	Kcnv1
35.5875	-0.0930788	0.16931	-0.549755	0.582488	0.986431	Lhfpl1
1619.06	0.0529506	0.0963118	0.549783	0.582468	0.986431	Nova2
199.692	0.151875	0.277451	0.547393	0.584109	0.986431	Pkp2
5.47523	0.247712	0.451863	0.548202	0.583553	0.986431	Il12rb1
1173.38	-0.041299	0.0753488	-0.548104	0.583621	0.986431	Tmlhe
8885.2	-0.0431074	0.0788144	-0.546949	0.584414	0.986571	Hivep3
2602.12	-0.128398	0.236417	-0.5431	0.587061	0.986795	Trpc4
5969.93	0.0339911	0.0625644	0.543297	0.586925	0.986795	Nfat5
6250.69	0.0620532	0.114193	0.543404	0.586852	0.986795	Dnm1
8.25524	0.194942	0.359108	0.54285	0.587233	0.986795	Fut7
69.2974	-0.0880748	0.161584	-0.545073	0.585704	0.986795	LOC101983205
598.309	0.0743259	0.136872	0.543033	0.587107	0.986795	Cgnl1
37.4754	0.206178	0.378461	0.544779	0.585905	0.986795	Ccdc190
757.193	0.0457077	0.0838828	0.544899	0.585823	0.986795	Angel2
16785.2	-0.0361729	0.0665614	-0.543452	0.586819	0.986795	Rabgap1l
169.596	0.0496658	0.0913488	0.543694	0.586652	0.986795	Dars2
73.4956	0.0852625	0.156149	0.546033	0.585043	0.986795	Mrpl55
134.617	-0.0920849	0.169072	-0.54465	0.585994	0.986795	Slc25a10
840.67	0.0754741	0.139012	0.54293	0.587178	0.986795	Rras2
703.254	-0.111551	0.204509	-0.545456	0.58544	0.986795	Adam12
299.153	0.0513337	0.0945807	0.54275	0.587302	0.986795	Eml3
541.56	0.0451999	0.0832809	0.54274	0.587309	0.986795	Ak3
1142.4	-0.0348585	0.0640528	-0.544214	0.586294	0.986795	Nhlrc2
8435.1	-0.0624574	0.115082	-0.54272	0.587323	0.986795	Brinp1
780.207	0.14218	0.261707	0.543278	0.586938	0.986795	Trabd2b
221.679	0.05477	0.100446	0.545268	0.585569	0.986795	Ubiad1
5387.45	0.0774274	0.142538	0.543204	0.586989	0.986795	Sox5
100.318	-0.0693146	0.12745	-0.543857	0.58654	0.986795	Ndufa2
601.054	0.0487659	0.089563	0.544486	0.586107	0.986795	C18H18orf32
3678.78	-0.0294565	0.0539351	-0.546147	0.584965	0.986795	Bdp1
374.815	0.103224	0.189597	0.544437	0.586141	0.986795	Vangl1
5.76101	-0.248339	0.456936	-0.543486	0.586795	0.986795	LOC113457209
3233.54	0.0347743	0.0640303	0.543091	0.587067	0.986795	Map6
908.808	-0.0328378	0.0603162	-0.544428	0.586147	0.986795	Efl1
6.43042	-0.217555	0.400042	-0.543831	0.586558	0.986795	LOC101992601
1154.13	-0.0464568	0.0851828	-0.545377	0.585494	0.986795	Map3k15
453.537	-0.0457798	0.0841344	-0.544127	0.586354	0.986795	Paqr3
836.081	-0.0272981	0.0501102	-0.544762	0.585918	0.986795	Sar1a
592.595	-0.0563018	0.103687	-0.542999	0.587131	0.986795	LOC101989399
19016.1	-0.0699795	0.128639	-0.544	0.586441	0.986795	Slc8a1
4652.4	0.0256286	0.047077	0.544397	0.586168	0.986795	Arfgef1
1521.48	-0.0347218	0.0638231	-0.544031	0.58642	0.986795	Src
5770.58	-0.183211	0.335538	-0.546022	0.585051	0.986795	Peg10
3054.27	-0.0374163	0.068562	-0.54573	0.585252	0.986795	Arl8b
128.489	0.055952	0.102612	0.545276	0.585564	0.986795	Acrbp
251.617	0.132466	0.242709	0.545782	0.585215	0.986795	Vwf
14.3572	-0.183331	0.336418	-0.544949	0.585789	0.986795	Psrc1
28.8728	0.175824	0.32311	0.544163	0.586329	0.986795	Pcare
87.0207	-0.112708	0.206284	-0.546372	0.58481	0.986795	Tmem52
83.8667	-0.0766491	0.140629	-0.545045	0.585723	0.986795	Znf524
170.209	-0.08246	0.151828	-0.543116	0.58705	0.986795	Kcnh6
499.959	-0.0361365	0.0664242	-0.544026	0.586423	0.986795	Hectd3
174.405	0.0507808	0.0935226	0.542979	0.587144	0.986795	CUNH19orf53
148.058	-0.0621111	0.113625	-0.546631	0.584632	0.986795	LOC101979562
1903.39	0.021381	0.0394082	0.542554	0.587437	0.986816	Otud5
15.8402	-0.19333	0.356444	-0.542385	0.587553	0.986816	LOC113457508
385.484	0.0423792	0.0781193	0.542493	0.587479	0.986816	Wdr91
6.00864	-0.257638	0.475028	-0.542365	0.587567	0.986816	Best2
34.5781	0.249541	0.462125	0.539987	0.589206	0.986884	Lbhd2
122.432	0.189118	0.349372	0.541308	0.588295	0.986884	Tmem212
2081.03	0.0400075	0.0743541	0.538067	0.590531	0.986884	LOC101990659
306.426	-0.0935333	0.174007	-0.537526	0.590904	0.986884	Wdr66
3519.88	0.066494	0.123456	0.538606	0.590159	0.986884	Tomm70
113.039	0.0552836	0.102687	0.538368	0.590323	0.986884	C4H1orf131
512.938	0.107566	0.199417	0.539402	0.589609	0.986884	Zbtb6
2402.39	-0.0357556	0.0664875	-0.537779	0.590729	0.986884	Psmd14
380.509	0.0922702	0.171264	0.538761	0.590052	0.986884	Naalad2
11.1477	0.431042	0.795231	0.542033	0.587796	0.986884	LOC101980021
9.39912	0.191579	0.356346	0.53762	0.590839	0.986884	Treh
168.976	-0.0572946	0.105849	-0.541286	0.588311	0.986884	Nprl2
733.467	-0.0333231	0.0618316	-0.538933	0.589933	0.986884	Cmc1
27.8263	-0.122519	0.227918	-0.537559	0.590882	0.986884	Acaa1
37566.1	-0.0447019	0.082643	-0.540903	0.588574	0.986884	Erc2
184.481	-0.0607372	0.112789	-0.538501	0.590231	0.986884	Ppif
49.3374	0.116985	0.21678	0.539649	0.589439	0.986884	C7H16orf89
7.88093	0.192372	0.357598	0.537957	0.590607	0.986884	Cacng1
12743.5	0.0446448	0.0827846	0.539289	0.589687	0.986884	Msi2
24.5305	0.121887	0.2266	0.537897	0.590648	0.986884	LOC102001996
582.444	0.130022	0.240874	0.539792	0.589341	0.986884	Cfap46
5.22153	-0.32649	0.603539	-0.54096	0.588535	0.986884	LOC113456515
1370.6	0.0400304	0.074391	0.538108	0.590502	0.986884	Stx12
3887.52	-0.0294444	0.0547537	-0.537761	0.590742	0.986884	Zmym4
37.2629	0.0985225	0.182992	0.538399	0.590302	0.986884	Cldn19
1530.78	0.0670066	0.124284	0.539143	0.589788	0.986884	Pdia3
229.591	0.0693166	0.128369	0.539981	0.58921	0.986884	Mgst1
12.6419	0.173237	0.321499	0.538841	0.589997	0.986884	LOC101994195
472.175	0.0561377	0.104137	0.539074	0.589836	0.986884	Snrnp48
497.793	-0.0533668	0.0985458	-0.541543	0.588133	0.986884	Txndc5
145.847	0.0517532	0.0961886	0.538039	0.59055	0.986884	Tmed9
19.8549	0.149287	0.276742	0.539445	0.58958	0.986884	Cdca2
589.07	-0.0315509	0.0584367	-0.539916	0.589255	0.986884	Gpalpp1
238.305	-0.0491721	0.0912937	-0.538614	0.590153	0.986884	Snrpd1
749.89	0.0497027	0.0919415	0.54059	0.58879	0.986884	Csf1r
1972.38	0.101125	0.187383	0.539669	0.589425	0.986884	Rasgrf2
1108.53	0.0342756	0.0636617	0.538402	0.5903	0.986884	Il6st
10.5039	-0.16685	0.309038	-0.539901	0.589265	0.986884	LOC113457332
162.463	-0.103012	0.190923	-0.539547	0.589509	0.986884	Mterf1
17.61	0.124914	0.230657	0.541558	0.588123	0.986884	Arl9
7.14233	0.230078	0.426748	0.539142	0.589789	0.986884	LOC101993164
435.238	-0.131909	0.245306	-0.53773	0.590764	0.986884	Cdh23
809.269	-0.0422657	0.0780302	-0.541658	0.588054	0.986884	Sgpl1
23.0142	0.31991	0.59003	0.542192	0.587686	0.986884	Rnf39
623.026	0.0423787	0.0785876	0.539254	0.589711	0.986884	Smg9
37.8594	-0.100133	0.1847	-0.542136	0.587725	0.986884	LOC102001669
959.082	0.0484561	0.0894986	0.541417	0.58822	0.986884	Uba3
7.58758	-0.202147	0.375333	-0.538582	0.590175	0.986884	Spon2
104.276	0.0607689	0.11264	0.539496	0.589545	0.986884	Pno1
392.755	0.0468483	0.0869811	0.538603	0.590161	0.986884	Efna3
17.4973	-0.126112	0.234136	-0.538627	0.590144	0.986884	Cdc6
80.8292	0.0705421	0.130918	0.538825	0.590008	0.986884	Pp2d1
7.27011	-0.334263	0.618529	-0.540416	0.58891	0.986884	LOC101996962
1410.08	0.0202049	0.0373036	0.541635	0.58807	0.986884	Supt16h
266.823	0.0508514	0.0939848	0.54106	0.588466	0.986884	Pan2
112.661	-0.133385	0.247523	-0.538881	0.589969	0.986884	LOC102002355
11090.9	-0.054017	0.0999551	-0.540413	0.588912	0.986884	Gprasp1
1998.16	-0.0357298	0.0664894	-0.537376	0.591008	0.986961	Dnajc10
17.9413	0.229896	0.427944	0.537211	0.591122	0.987009	LOC113456852
26.7749	0.115539	0.215192	0.536911	0.591329	0.987009	LOC113455952
116.869	-0.0733257	0.136551	-0.536985	0.591278	0.987009	Jmjd8
875.583	0.0469633	0.0874891	0.536791	0.591412	0.987009	Borcs5
2473.45	0.0373513	0.0695839	0.536781	0.591419	0.987009	St3gal5
178.748	0.0817239	0.152257	0.536748	0.591442	0.987009	Rfx5
12.2006	-0.179352	0.334087	-0.536841	0.591377	0.987009	LOC101987063
6.17705	0.233519	0.435176	0.536609	0.591538	0.987073	Cd1d
23.9044	0.216085	0.402865	0.53637	0.591703	0.987155	Slc25a31
368.731	0.403871	0.752866	0.536445	0.591651	0.987155	LOC101999158
540.735	0.0479852	0.0894769	0.536286	0.591761	0.987155	Cnppd1
48.2143	-0.136608	0.254772	-0.536197	0.591822	0.987161	Bbc3
1069.29	0.0381438	0.0711565	0.536054	0.591921	0.987229	Kiaa1191
12.1765	-0.159952	0.298523	-0.535812	0.592088	0.987235	Fzd10
13.2272	-0.238874	0.447168	-0.534193	0.593208	0.987235	LOC101979809
2688.1	0.144601	0.271132	0.533325	0.593808	0.987235	Ptgds
122.453	0.0755621	0.141261	0.534911	0.592711	0.987235	Fkbp7
8349.54	-0.0377793	0.0708594	-0.533159	0.593924	0.987235	Phip
146.669	0.0849936	0.158708	0.535535	0.59228	0.987235	Vtn
3644.39	-0.0396403	0.0740983	-0.53497	0.592671	0.987235	Pik3c2a
1015.03	0.0298611	0.0559302	0.5339	0.593411	0.987235	Chid1
7.17842	0.264469	0.495733	0.533491	0.593694	0.987235	Majin
37.1954	0.151079	0.28274	0.534338	0.593108	0.987235	LOC101982959
1143.4	-0.0575642	0.107847	-0.533758	0.593509	0.987235	Trim62
150.259	-0.169147	0.316131	-0.535054	0.592612	0.987235	LOC101979709
6.44782	-0.314069	0.587575	-0.534517	0.592984	0.987235	LOC101980444
7898.02	-0.0510052	0.0956773	-0.533096	0.593967	0.987235	Arhgap21
8078.19	0.0630377	0.118243	0.533122	0.593949	0.987235	Dapk1
2284.77	-0.0606971	0.113861	-0.533082	0.593977	0.987235	Sema6a
8613.69	-0.0641479	0.120382	-0.53287	0.594123	0.987235	LOC113457438
3783.24	-0.0345406	0.0644831	-0.535653	0.592198	0.987235	Cnot6l
7.28214	0.260541	0.488811	0.533011	0.594026	0.987235	LOC102000913
910.25	-0.0462879	0.0867644	-0.53349	0.593695	0.987235	Maoa
56.8472	0.0870644	0.162457	0.535923	0.592012	0.987235	LOC106144151
83.646	0.0952636	0.178431	0.533894	0.593415	0.987235	Ptrhd1
57.512	-0.0963031	0.180444	-0.533701	0.593548	0.987235	Fam98c
1230.33	0.035215	0.0657962	0.535214	0.592502	0.987235	Fbxl4
141.716	0.0651073	0.122071	0.533357	0.593786	0.987235	Scand1
159.237	-0.0441408	0.0826936	-0.533787	0.593489	0.987235	LOC113458046
860.225	-0.0259362	0.0485651	-0.53405	0.593307	0.987235	Zxdc
5348.48	-0.0499154	0.0936694	-0.532889	0.59411	0.987235	Ralgapa2
97.2442	0.0812778	0.152323	0.533588	0.593626	0.987235	Irf5
2237.83	0.0426811	0.0799891	0.533586	0.593628	0.987235	Tpp2
30.7083	0.132186	0.246995	0.535177	0.592528	0.987235	Apela
247.553	-0.0555028	0.104034	-0.533509	0.593681	0.987235	Snf8
1676.24	0.0327793	0.0614447	0.533476	0.593704	0.987235	Atg5
55.6518	0.0902044	0.168883	0.534125	0.593255	0.987235	LOC102000688
1398.47	0.0471028	0.0883633	0.533059	0.593993	0.987235	Cers1
39.826	-0.0841098	0.157573	-0.533784	0.593491	0.987235	Slc10a3
389.45	0.0516485	0.0968718	0.533163	0.593921	0.987235	Gnl1
539.045	-0.052132	0.0976622	-0.533799	0.59348	0.987235	Camsap3
19.8509	-0.145562	0.273355	-0.532502	0.594379	0.987371	LOC113456214
773.732	-0.0496063	0.0931567	-0.532504	0.594377	0.987371	Brpf3
517.713	0.052723	0.0989958	0.532578	0.594326	0.987371	Mettl21a
6.20233	-0.207485	0.389807	-0.532277	0.594534	0.987523	Troap
371.751	0.0652304	0.122567	0.532202	0.594586	0.987523	Ankrd42
3068.02	-0.0407586	0.0766244	-0.531928	0.594776	0.98755	Zcchc14
32.3921	-0.11211	0.210754	-0.531949	0.594761	0.98755	LOC102002567
4515.58	-0.0757001	0.142283	-0.532038	0.5947	0.98755	Rps6ka3
59672	0.0622809	0.117116	0.531786	0.594874	0.987551	Rora
12871.5	-0.0295251	0.0555274	-0.531721	0.594919	0.987551	Tspan7
55.8453	-0.122123	0.229694	-0.531676	0.59495	0.987551	Kcns1
2190.48	0.0370988	0.069794	0.531547	0.59504	0.987602	Zbtb34
990.186	-0.0399936	0.0752515	-0.531466	0.595096	0.987602	Cdk5rap2
165.081	0.097072	0.182751	0.53117	0.595301	0.987749	Sertad4
2038.56	0.0348858	0.0656767	0.531174	0.595298	0.987749	Camta2
10.8994	0.217033	0.412327	0.526362	0.598637	0.98776	LOC113456872
39.3228	-0.190367	0.360935	-0.527427	0.597897	0.98776	LOC101997114
431.622	-0.0546656	0.103805	-0.52662	0.598458	0.98776	LOC102000749
95.0141	0.0858989	0.163059	0.526795	0.598336	0.98776	Nlrc5
1342.34	-0.0555646	0.104923	-0.529577	0.596405	0.98776	Ttc21b
170.005	0.230298	0.435034	0.529379	0.596542	0.98776	Impg1
205.888	0.0830423	0.157662	0.52671	0.598395	0.98776	Ankdd1a
1312.97	0.0432022	0.0819451	0.527209	0.598048	0.98776	Rab11a
1381.72	0.0554259	0.105052	0.527607	0.597772	0.98776	Slc41a1
130.206	-0.0782316	0.147984	-0.528649	0.597049	0.98776	Acox2
24.9538	-0.129167	0.244298	-0.528726	0.596995	0.98776	Nr1i3
2970.26	-0.0208928	0.0394937	-0.529015	0.596795	0.98776	Rab3gap2
2832.16	0.0304229	0.0573827	0.530175	0.595991	0.98776	Wdr26
320.469	-0.126654	0.239032	-0.529864	0.596206	0.98776	LOC101985696
49.3906	0.0948261	0.179938	0.526992	0.598199	0.98776	Fgf18
6.99644	-0.2124	0.401356	-0.529206	0.596663	0.98776	LOC101980138
109.099	0.0596996	0.113418	0.526366	0.598634	0.98776	Hsd3b7
236.628	0.0780131	0.147133	0.530221	0.595958	0.98776	LOC101992960
33.8138	-0.132629	0.251068	-0.528258	0.59732	0.98776	Itprip
224.484	0.0931071	0.176397	0.527826	0.59762	0.98776	Taf12
22567.9	0.0946322	0.17825	0.530895	0.595491	0.98776	Ryr3
498.172	-0.037364	0.0709584	-0.526562	0.598498	0.98776	B2m
1909.1	-0.0295951	0.055886	-0.529563	0.596415	0.98776	Socs5
3991	0.0275784	0.0521253	0.529079	0.59675	0.98776	Abi1
42.6624	-0.122299	0.232101	-0.52692	0.598249	0.98776	Catsper3
4283.63	-0.0942772	0.17779	-0.530271	0.595924	0.98776	Htr4
51.3585	-0.100213	0.189867	-0.527804	0.597635	0.98776	LOC101986675
2858.54	0.0520213	0.0987749	0.526665	0.598426	0.98776	Plxnc1
230.314	-0.0703732	0.13349	-0.527179	0.598069	0.98776	Slc25a40
77.2114	0.0897109	0.170228	0.527003	0.598191	0.98776	LOC101990054
136.986	0.0955734	0.180219	0.530319	0.595891	0.98776	Gsap
788.992	-0.0393354	0.0744199	-0.52856	0.597111	0.98776	Pja1
8.83061	0.177041	0.336017	0.52688	0.598277	0.98776	LOC101981388
24.0165	0.194728	0.367993	0.529164	0.596692	0.98776	LOC113457509
2575.21	0.0613613	0.116111	0.528473	0.597171	0.98776	Kiaa1211
1464.82	0.0577316	0.109458	0.527431	0.597894	0.98776	Tnfrsf21
825.442	0.0416456	0.0785822	0.529962	0.596138	0.98776	Rpl10a
288.269	0.100648	0.190708	0.527761	0.597665	0.98776	Znf575
8.57473	0.189136	0.358526	0.527538	0.59782	0.98776	B3gnt8
1650.84	0.0402151	0.0761387	0.528182	0.597373	0.98776	Tns1
22.2149	-0.203061	0.38247	-0.53092	0.595474	0.98776	Nppc
3489.25	-0.0263565	0.0500394	-0.526714	0.598392	0.98776	Znf292
56.0593	-0.131061	0.247401	-0.529753	0.596283	0.98776	Adam32
769.139	-0.0775304	0.145987	-0.531076	0.595366	0.98776	Mettl24
50.6453	0.10619	0.200757	0.528949	0.596841	0.98776	Ghrl
10.2646	0.200408	0.380185	0.527132	0.598102	0.98776	A2ml1
6.52542	0.306986	0.578354	0.530792	0.595563	0.98776	Gfra4
267.979	-0.069818	0.131869	-0.529448	0.596495	0.98776	Cfap99
927.611	-0.052439	0.0989668	-0.529865	0.596206	0.98776	LOC101982263
792.039	0.0583891	0.110938	0.526321	0.598665	0.98776	LOC101982743
5823.53	0.109254	0.206474	0.529143	0.596707	0.98776	Ncald
40.9705	0.132762	0.250241	0.530535	0.595741	0.98776	LOC102000965
51.0505	-0.193812	0.366511	-0.528804	0.596941	0.98776	Cplx3
9828.19	0.0269336	0.0509935	0.528177	0.597377	0.98776	Fto
293.75	-0.047871	0.0904621	-0.529183	0.596678	0.98776	Incenp
124.866	0.120348	0.227695	0.528549	0.597118	0.98776	Cchcr1
57.4808	0.0827083	0.156776	0.527556	0.597808	0.98776	Alkbh7
2653.88	0.0544059	0.103363	0.52636	0.598638	0.98776	Stard13
235.882	0.0445461	0.0846608	0.526172	0.598769	0.987835	Znf48
226.322	-0.108892	0.207285	-0.525327	0.599356	0.987882	LOC101998540
141.895	-0.0633142	0.120623	-0.524895	0.599656	0.987882	LOC101996731
55.5778	-0.0754268	0.143576	-0.525344	0.599344	0.987882	Pole
1001.27	0.0444112	0.0844812	0.525693	0.599101	0.987882	Agrp
24.7968	0.132862	0.25288	0.525397	0.599307	0.987882	Gbgt1
109.28	0.0563435	0.107309	0.525059	0.599542	0.987882	Mcrip2
2068.44	-0.0145551	0.0277325	-0.52484	0.599695	0.987882	Rrn3
614.485	-0.0259526	0.0494188	-0.525157	0.599474	0.987882	Ntan1
3973.19	0.0655698	0.124883	0.525052	0.599547	0.987882	Ypel2
11.0977	0.17312	0.329761	0.524985	0.599594	0.987882	Ambp
1578.86	0.0378662	0.0721318	0.524959	0.599612	0.987882	Aebp2
333.402	0.0695616	0.132445	0.525212	0.599436	0.987882	Rtkn
276.516	-0.0777561	0.147963	-0.52551	0.599229	0.987882	Ccdc81
21312.6	0.0548348	0.10443	0.525085	0.599524	0.987882	Gabrg3
311.15	-0.0754661	0.143475	-0.525989	0.598896	0.987882	Hook2
22.5932	0.121003	0.23057	0.524798	0.599724	0.987882	Romo1
219.99	0.0492919	0.0939448	0.52469	0.599799	0.98791	Lsm3
2357.28	-0.129157	0.249563	-0.517533	0.604784	0.988272	Kcnh5
47.3701	0.0796819	0.152876	0.521217	0.602215	0.988272	LOC113456198
447.017	-0.0394038	0.0753277	-0.523098	0.600906	0.988272	Dcaf4
49.8107	0.156504	0.299159	0.523147	0.600872	0.988272	LOC113456334
1504.04	0.0632183	0.121883	0.518678	0.603985	0.988272	Ccdc88c
1966.06	0.0762337	0.146633	0.519893	0.603138	0.988272	Mmp17
347.603	-0.0372276	0.0712348	-0.522604	0.60125	0.988272	Dnajc30
1870.74	0.0461274	0.0881506	0.52328	0.60078	0.988272	Clip2
18977.2	-0.0878272	0.167666	-0.523824	0.600401	0.988272	Caln1
73.7326	-0.0752051	0.145261	-0.517723	0.604652	0.988272	Pard6a
33.7245	0.111767	0.213301	0.523985	0.600289	0.988272	LOC101996644
234.001	0.0480402	0.0923316	0.520301	0.602854	0.988272	Terf2ip
121.546	0.0948668	0.183081	0.518169	0.60434	0.988272	Egfl7
498.432	0.0436283	0.0836322	0.521669	0.601901	0.988272	Entr1
39.3562	-0.393148	0.753394	-0.521836	0.601785	0.988272	LOC102001692
2592.99	-0.0366749	0.0709899	-0.516621	0.60542	0.988272	March7
61.1025	-0.16405	0.313711	-0.522935	0.60102	0.988272	LOC101991897
72.846	0.0879585	0.170277	0.516561	0.605463	0.988272	Kiaa1143
1373.34	-0.0275836	0.0529853	-0.52059	0.602652	0.988272	Sacm1l
7.10232	0.23537	0.450376	0.522606	0.601248	0.988272	LOC113456196
77.6542	-0.11479	0.219626	-0.52266	0.601211	0.988272	Map3k19
68.1654	-0.0624688	0.120232	-0.519568	0.603365	0.988272	Tmem81
127.711	-0.142807	0.275467	-0.518417	0.604168	0.988272	Colq
2849.33	0.0255637	0.0492698	0.518851	0.603865	0.988272	Sfmbt1
2031.95	-0.0498702	0.095814	-0.520489	0.602723	0.988272	Tdrd5
8201.66	-0.0364993	0.069679	-0.52382	0.600404	0.988272	Atp1b1
45.4396	0.0902815	0.173412	0.520618	0.602633	0.988272	Mettl26
31.7062	0.110901	0.213982	0.518275	0.604267	0.988272	Npw
160.066	0.0412126	0.0791122	0.520938	0.60241	0.988272	Gemin4
10.7783	-0.200433	0.385172	-0.520371	0.602805	0.988272	Eno3
7341.86	0.0554614	0.106513	0.5207	0.602576	0.988272	Dlg4
636.034	0.0331365	0.06379	0.519462	0.603438	0.988272	Drg2
378.084	0.0355519	0.0681027	0.522034	0.601647	0.988272	Cnot8
5.0159	-0.254905	0.488286	-0.522042	0.601641	0.988272	LOC113456382
91.538	-0.0780548	0.14998	-0.520435	0.60276	0.988272	Polg2
94.5795	0.114962	0.220989	0.520214	0.602915	0.988272	Pctp
55.1498	-0.0921785	0.17643	-0.522465	0.601347	0.988272	Syngr2
5.86044	0.207523	0.397801	0.521677	0.601895	0.988272	Birc5
931.449	0.0266256	0.0509064	0.523032	0.600952	0.988272	P4hb
2838.59	0.0350118	0.0677564	0.516731	0.605344	0.988272	Cd81
490.082	0.0645401	0.124301	0.519222	0.603606	0.988272	Hps1
453.354	0.0397864	0.0766681	0.518944	0.6038	0.988272	Pef1
967.932	-0.0622039	0.119547	-0.520332	0.602832	0.988272	Ccdc30
2146.62	0.0668878	0.128743	0.519544	0.603382	0.988272	Cachd1
2315.34	0.0895867	0.172371	0.51973	0.603252	0.988272	Kcna4
87.1033	-0.0657647	0.126102	-0.52152	0.602004	0.988272	Mrpl19
434.502	0.059402	0.114165	0.520318	0.602842	0.988272	Pdgfb
115.852	0.0690863	0.133682	0.516796	0.605298	0.988272	C15H22orf23
101.032	0.121703	0.235099	0.517667	0.604691	0.988272	Sstr3
4333.42	0.0233131	0.0445932	0.522795	0.601117	0.988272	Zc3h7b
11.5679	-0.225709	0.434485	-0.519486	0.603422	0.988272	LOC101998782
89.3331	-0.0855681	0.163855	-0.522218	0.601518	0.988272	Hnrnpa0
44.7427	0.103622	0.200283	0.517374	0.604895	0.988272	Slc23a1
1275.97	-0.0442986	0.0850569	-0.520811	0.602498	0.988272	Cep120
75.0254	0.0788606	0.152266	0.517915	0.604518	0.988272	LOC113457225
122.472	-0.0715976	0.138425	-0.517228	0.604997	0.988272	Samd13
103.328	-0.075971	0.145455	-0.522299	0.601462	0.988272	Nmb
1164.59	0.0260469	0.0503477	0.517339	0.604919	0.988272	Chsy1
864.906	0.0350421	0.067395	0.519951	0.603098	0.988272	Mdm2
2245.65	0.0308017	0.0590531	0.521593	0.601954	0.988272	Uhrf1bp1l
9330.24	-0.118941	0.22972	-0.517766	0.604621	0.988272	Reln
2005.19	-0.0389388	0.0753804	-0.516564	0.605461	0.988272	Zmym3
217.654	-0.0453238	0.0871472	-0.520083	0.603006	0.988272	Apex2
10.9353	-0.163852	0.315141	-0.519933	0.60311	0.988272	Tbxa2r
819.231	0.0421313	0.0815595	0.516572	0.605455	0.988272	Coq2
69.4452	0.0768128	0.146599	0.523964	0.600303	0.988272	Med20
35.9729	-0.143396	0.276248	-0.519084	0.603702	0.988272	Oit3
380.036	0.0330614	0.0631254	0.523742	0.600458	0.988272	Fam207a
35.1102	0.146626	0.281007	0.521787	0.601819	0.988272	LOC101994308
1180.41	0.0325665	0.0624408	0.521558	0.601978	0.988272	Rhob
243.733	0.0654819	0.12525	0.522811	0.601106	0.988272	Hpgds
2386.93	-0.0280807	0.0541537	-0.518537	0.604084	0.988272	Shprh
326.47	0.0334975	0.0645498	0.51894	0.603802	0.988272	Psmd8
63.6729	0.0960061	0.185783	0.516765	0.60532	0.988272	Spata3
13122.1	-0.0354424	0.0681398	-0.520143	0.602964	0.988272	Xkr4
236.297	-0.0381717	0.0737257	-0.517752	0.604631	0.988272	Pofut1
20.5191	0.176429	0.341031	0.517339	0.60492	0.988272	Sytl3
657.905	0.0962052	0.185305	0.519173	0.60364	0.988272	Podxl2
3300.35	0.0209407	0.040135	0.521756	0.601841	0.988272	Larp4b
11.5264	-0.350786	0.669295	-0.524112	0.600201	0.988272	LOC102001225
28.3266	-0.124267	0.239011	-0.519922	0.603118	0.988272	Bloc1s4
596.887	-0.0318207	0.0613966	-0.518281	0.604262	0.988272	Kbtbd7
855.756	-0.0394164	0.0761181	-0.517833	0.604575	0.988272	Rnf32
13.0139	-0.177448	0.342398	-0.518251	0.604283	0.988272	LOC101994742
79.7831	-0.0571291	0.10937	-0.522348	0.601428	0.988272	Zdhhc4
4.56072	0.245204	0.474476	0.516789	0.605303	0.988272	LOC101988504
238.176	0.105995	0.20448	0.518364	0.604204	0.988272	Chrd
306.159	0.0522748	0.100437	0.520474	0.602733	0.988272	Znf865
46.9687	-0.0715359	0.138484	-0.516562	0.605462	0.988272	Dph2
10.0649	-0.206448	0.395109	-0.522508	0.601316	0.988272	Tbx19
11.4736	0.184385	0.355015	0.519371	0.603502	0.988272	Bhmg1
49.2343	0.148489	0.286425	0.51842	0.604165	0.988272	LOC102001904
3840.46	0.0330907	0.0637659	0.518941	0.603802	0.988272	Snrpn
632.349	-0.0440059	0.084877	-0.518467	0.604132	0.988272	LOC101982192
1487.72	0.0386747	0.0749501	0.516006	0.60585	0.988484	Sh3glb2
4.56629	-0.2479	0.48031	-0.516124	0.605768	0.988484	Phf7
41.8767	0.114228	0.221304	0.516159	0.605744	0.988484	LOC113457230
625.195	0.0276396	0.0535692	0.51596	0.605882	0.988484	Leprotl1
7.45122	0.209325	0.40565	0.516025	0.605837	0.988484	Bst2
27.25	0.173674	0.336785	0.515682	0.606077	0.988517	Lrrc43
1909.3	0.136741	0.265124	0.515764	0.606019	0.988517	Adora2a
583.479	0.0506681	0.0982259	0.515832	0.605972	0.988517	Vma21
249.977	-0.0639099	0.123964	-0.515552	0.606167	0.988571	Ncapg
493.776	0.0376108	0.0730151	0.515111	0.606476	0.988674	Arv1
219.09	-0.0548241	0.106399	-0.515268	0.606366	0.988674	Asb6
148.606	-0.130813	0.25396	-0.515093	0.606488	0.988674	Ttc12
1370.92	0.0483653	0.0939066	0.515036	0.606528	0.988674	C19H5orf51
93.8486	-0.114156	0.221518	-0.515336	0.606318	0.988674	Mcub
16.904	0.149069	0.289475	0.514963	0.606579	0.988674	Tnfrsf14
33.1008	0.142679	0.277112	0.514879	0.606638	0.988677	Hephl1
102.302	-0.101627	0.197449	-0.5147	0.606763	0.988691	LOC113458049
1564.13	-0.041637	0.0808851	-0.514767	0.606716	0.988691	Rheb
9455.96	0.0183884	0.0357339	0.514591	0.606839	0.98872	Wnk1
160.348	-0.0602044	0.117058	-0.514312	0.607034	0.988944	Pfkfb1
23.5564	-0.142663	0.277485	-0.514128	0.607162	0.98896	Tgfbi
40.8452	-0.18381	0.357468	-0.514201	0.607112	0.98896	Adgrf2
77.6124	-0.0925289	0.180024	-0.513981	0.607265	0.98896	LOC101995388
4059.63	0.0918526	0.178713	0.513967	0.607275	0.98896	Hs3st5
2884.3	-0.0503033	0.0983326	-0.511563	0.608957	0.989117	Mok
336.132	0.0459217	0.0896232	0.512387	0.60838	0.989117	Mrpl47
1691.88	-0.0228415	0.0446383	-0.511702	0.608859	0.989117	Git2
402.767	0.0343553	0.0669864	0.51287	0.608042	0.989117	Sbds
306.82	0.0563078	0.109784	0.512895	0.608025	0.989117	Erg
20.8316	0.132721	0.259091	0.512255	0.608473	0.989117	LOC113455950
1260.11	-0.0199159	0.0387903	-0.513425	0.607654	0.989117	Aars
665.24	0.0305193	0.0595391	0.512593	0.608236	0.989117	LOC101991142
417.731	0.0387044	0.0755759	0.512127	0.608562	0.989117	Abcb10
1075.94	-0.0492726	0.0961726	-0.512335	0.608416	0.989117	Lypd6
2265.75	-0.0231841	0.0451926	-0.513007	0.607947	0.989117	Ilf3
1617.02	0.114517	0.223549	0.512267	0.608464	0.989117	Zbtb18
142.406	0.0634667	0.123604	0.513468	0.607624	0.989117	Rpusd1
4.84095	-0.29072	0.567731	-0.512073	0.6086	0.989117	LOC101990315
487.868	-0.0409541	0.0797749	-0.51337	0.607692	0.989117	Znf771
178.098	0.123159	0.24015	0.512845	0.60806	0.989117	Ifitm10
7.86449	0.283065	0.55327	0.511621	0.608916	0.989117	Slc28a3
447.806	-0.0495739	0.0965798	-0.513295	0.607745	0.989117	Cgrrf1
1158.5	-0.019537	0.0381949	-0.511508	0.608995	0.989117	Hnrnpdl
1535.29	-0.0202212	0.0394346	-0.512779	0.608106	0.989117	Kansl3
93.0992	0.0660541	0.129062	0.511799	0.608791	0.989117	LOC101981473
8.01825	-0.166663	0.325435	-0.512123	0.608565	0.989117	LOC113457750
42.7189	-0.199201	0.388677	-0.51251	0.608294	0.989117	Tmem40
186.194	0.118272	0.230578	0.512937	0.607995	0.989117	Minar1
2493.61	-0.038526	0.0752461	-0.512	0.608651	0.989117	Chm
18.4961	0.148377	0.289015	0.513387	0.60768	0.989117	Tead2
349.297	-0.053167	0.103622	-0.513084	0.607893	0.989117	Rabggta
23.0719	0.115039	0.224807	0.511722	0.608845	0.989117	LOC101986354
5522.84	-0.0239798	0.0471389	-0.508704	0.61096	0.9892	Ppp2r5c
3394.2	0.0355805	0.0696495	0.510851	0.609455	0.9892	Bicdl1
98.298	0.0731777	0.143809	0.508854	0.610854	0.9892	Rpusd4
48.118	-0.237592	0.466054	-0.509794	0.610196	0.9892	Aldh1a2
5608.7	-0.0662757	0.129961	-0.509967	0.610075	0.9892	Mobp
68.4085	0.140972	0.27682	0.509253	0.610575	0.9892	Hhatl
3587.46	0.0426462	0.083808	0.508855	0.610854	0.9892	Glud1
116.863	0.0675358	0.132359	0.510247	0.609879	0.9892	Wfikkn1
2806.44	-0.116912	0.229533	-0.509348	0.610509	0.9892	Kcnip1
764.807	-0.0667327	0.131054	-0.509202	0.610611	0.9892	Rps15a
914.238	-0.0258805	0.0507642	-0.509818	0.610179	0.9892	Prdx3
689.008	-0.0515399	0.100919	-0.510704	0.609559	0.9892	Gcfc2
15243.6	-0.0406206	0.0797154	-0.50957	0.610353	0.9892	Cntn1
598.551	-0.089476	0.175846	-0.508833	0.610869	0.9892	Plekhh2
24.2777	-0.201123	0.394249	-0.510142	0.609952	0.9892	Alpk2
532.357	-0.0277898	0.0544488	-0.510384	0.609783	0.9892	Pdcd6
8404.4	-0.0484375	0.0950707	-0.509489	0.610409	0.9892	Diaph2
3527.87	0.0570025	0.111788	0.509918	0.610109	0.9892	Iqsec2
345.109	0.0413039	0.0808396	0.510936	0.609396	0.9892	Lmnb2
5342.8	0.0691201	0.135463	0.510251	0.609876	0.9892	Gabra4
57.4676	-0.108564	0.213365	-0.508819	0.610879	0.9892	Lrrc66
172.159	-0.0487208	0.0953002	-0.511235	0.609186	0.9892	Bak1
21.5812	-0.123736	0.242959	-0.50929	0.610549	0.9892	Id1
937.603	-0.0388683	0.076269	-0.509621	0.610317	0.9892	Col28a1
264.036	0.0408709	0.0799674	0.511095	0.609284	0.9892	Trmt44
1573.07	0.0310401	0.0609452	0.509312	0.610534	0.9892	Agpat5
1371.89	-0.0603798	0.118369	-0.510098	0.609983	0.9892	Prr36
388.081	0.14725	0.287976	0.511328	0.609121	0.9892	Nptx2
303.901	-0.0405693	0.0795271	-0.510131	0.60996	0.9892	Mrpl10
705.083	0.0408389	0.079954	0.510779	0.609506	0.9892	Pml
5709.32	0.0325483	0.0639754	0.508763	0.610919	0.9892	Gdi1
87.9528	-0.0759158	0.149192	-0.508847	0.610859	0.9892	Ufsp1
1196.73	-0.0412895	0.0811517	-0.508794	0.610897	0.9892	Atpaf1
1287.74	-0.0340504	0.0670283	-0.508	0.611453	0.989379	Gatb
8.31621	-0.171229	0.337032	-0.50805	0.611418	0.989379	Stpg3
8.16253	-0.246907	0.485633	-0.508423	0.611156	0.989379	Meig1
25.9453	0.141169	0.277987	0.507826	0.611576	0.989379	Lrrc63
2432.3	-0.0257096	0.0506345	-0.507749	0.611629	0.989379	Pogz
7.02909	-0.203628	0.401027	-0.507766	0.611617	0.989379	Ccdc89
343.416	-0.0330825	0.0651084	-0.508114	0.611373	0.989379	Cnot11
1065.39	0.0613554	0.120782	0.507983	0.611465	0.989379	Crnkl1
2574.83	-0.0283094	0.0557189	-0.508076	0.6114	0.989379	Aftph
370.021	0.0332381	0.0654655	0.50772	0.61165	0.989379	CUNH7orf43
1186.42	0.0991739	0.19541	0.507516	0.611793	0.989516	Rph3al
5776.07	-0.0198239	0.0391233	-0.506703	0.612363	0.989544	Pcnx1
9.29771	-0.200328	0.395147	-0.506971	0.612175	0.989544	LOC101986521
811.82	-0.031084	0.0613209	-0.506907	0.61222	0.989544	Ngly1
80.1493	-0.0677076	0.133462	-0.507317	0.611932	0.989544	Spata24
21.1718	-0.122392	0.241294	-0.507231	0.611993	0.989544	LOC101983351
189.418	0.0495144	0.0976766	0.506922	0.612209	0.989544	Hddc2
1329.87	-0.103952	0.20513	-0.506763	0.612321	0.989544	Tgfa
554.565	0.0657426	0.129643	0.507106	0.61208	0.989544	Spry2
789.138	-0.0315957	0.0623103	-0.50707	0.612106	0.989544	Ppp1r10
507.572	-0.0256212	0.0505684	-0.506665	0.61239	0.989544	Znf777
3301.06	0.0418154	0.0849052	0.492495	0.622369	0.989547	Daam1
234.668	0.0466569	0.0931016	0.50114	0.616273	0.989547	Snapc1
6.45627	-0.225765	0.461378	-0.489326	0.624611	0.989547	LOC101992998
1052.73	-0.0379813	0.0773284	-0.491168	0.623307	0.989547	Arg2
2864.41	0.134953	0.27149	0.497083	0.61913	0.989547	Syndig1l
6309.94	-0.0258144	0.0521604	-0.494903	0.620668	0.989547	Ttc7b
885.601	0.0340383	0.0684789	0.497062	0.619145	0.989547	Atxn3
1454.55	0.0309564	0.0626509	0.49411	0.621228	0.989547	Mta1
2047.09	0.0239035	0.0477695	0.500393	0.616798	0.989547	Scfd1
72.5835	0.173714	0.347398	0.500045	0.617043	0.989547	Fgb
5356.84	0.092976	0.188012	0.494521	0.620939	0.989547	Sez6l
12.1682	-0.189027	0.373652	-0.505892	0.612932	0.989547	LOC101991689
544.376	0.0317121	0.0627676	0.505231	0.613397	0.989547	Psmd9
17.7887	0.165662	0.328259	0.50467	0.613791	0.989547	Ssc4d
37.0116	0.100352	0.204009	0.491899	0.622791	0.989547	Fzd9
1407.1	-0.0255019	0.0520181	-0.49025	0.623957	0.989547	Eif4h
1098.11	-0.0320365	0.0647797	-0.494545	0.620921	0.989547	Tfg
93.6646	0.0664417	0.131798	0.504116	0.61418	0.989547	LOC101993096
725.503	-0.0479283	0.0977647	-0.490241	0.623963	0.989547	Rpl24
1056.58	0.0259414	0.0525234	0.493901	0.621376	0.989547	Usp16
811.575	0.0254514	0.0505307	0.503681	0.614485	0.989547	Gfod2
10.4782	-0.248976	0.509155	-0.488997	0.624844	0.989547	Foxc2
26.1993	-0.220717	0.44989	-0.490602	0.623708	0.989547	Ca5a
361.805	0.0334976	0.068183	0.491289	0.623222	0.989547	Rnf166
61.2391	-0.0639653	0.128307	-0.498533	0.618108	0.989547	LOC106143750
2388.62	0.129625	0.264267	0.490508	0.623774	0.989547	Olfm1
78.7303	0.0760981	0.154708	0.491884	0.622802	0.989547	LOC101999020
13288	-0.0390573	0.0787252	-0.496123	0.619808	0.989547	Rapgef4
5.32145	0.203878	0.409354	0.498049	0.61845	0.989547	LOC106143749
16.0455	0.118684	0.240564	0.493356	0.621761	0.989547	Btbd18
193.591	0.059389	0.120331	0.493546	0.621627	0.989547	LOC101989814
347.317	0.0551747	0.109159	0.505453	0.613241	0.989547	Ldlr
1160.84	0.0567566	0.114007	0.497835	0.6186	0.989547	Bmper
10.4341	0.158221	0.323602	0.488937	0.624886	0.989547	LOC101988684
3714.44	0.0481425	0.0953666	0.504815	0.613689	0.989547	Thy1
3389.04	0.0514506	0.102285	0.503013	0.614955	0.989547	Scn2b
22.3495	-0.136551	0.279214	-0.489056	0.624802	0.989547	LOC101999028
277.947	-0.0496306	0.0981481	-0.505671	0.613088	0.989547	Pgm3
1765.98	-0.022535	0.0453614	-0.496789	0.619338	0.989547	Oaz2
4556.84	-0.0322814	0.0637878	-0.506075	0.612804	0.989547	Dennd4a
7117.87	0.0246594	0.0489491	0.503776	0.614419	0.989547	Rbm6
478.428	0.0585347	0.117791	0.496938	0.619233	0.989547	Sox13
4412.7	0.0906661	0.179013	0.506479	0.612521	0.989547	Kcnt2
1344.31	0.0378872	0.0768793	0.492814	0.622144	0.989547	Pdhb
2637.03	-0.0289226	0.057582	-0.502285	0.615467	0.989547	Wapl
51.4512	0.149708	0.296481	0.504948	0.613595	0.989547	Gprin2
207.387	0.0713593	0.14327	0.498075	0.618431	0.989547	Mettl6
140.327	0.0668048	0.13295	0.502481	0.615329	0.989547	Adamts4
455.394	0.0370158	0.0746434	0.495901	0.619964	0.989547	Cnih4
799.193	-0.0267902	0.053994	-0.496169	0.619775	0.989547	LOC101978975
53.7983	0.0868872	0.173325	0.501296	0.616163	0.989547	C6H1orf105
681.141	0.0493708	0.10077	0.489935	0.62418	0.989547	Neurl1b
10.4362	-0.164907	0.336145	-0.490582	0.623722	0.989547	Rnf151
46.0809	-0.0795995	0.157732	-0.504648	0.613806	0.989547	C7H16orf90
191.479	0.106384	0.210577	0.5052	0.613418	0.989547	Tmem98
924.328	-0.0396256	0.0787266	-0.503332	0.614731	0.989547	LOC113456339
451.129	-0.0267295	0.0539862	-0.495118	0.620517	0.989547	Poldip2
452.946	0.0289386	0.0590925	0.489717	0.624334	0.989547	Derl2
1606	0.0435167	0.086969	0.50037	0.616814	0.989547	Prpsap2
40.3668	0.075487	0.150735	0.500792	0.616518	0.989547	LOC101979753
439.365	-0.0374087	0.0759813	-0.492341	0.622478	0.989547	LOC101990022
126.198	-0.105337	0.213586	-0.493182	0.621884	0.989547	Tex14
120.334	0.182328	0.364882	0.49969	0.617293	0.989547	Nxph3
284.643	0.0676406	0.13507	0.500782	0.616525	0.989547	C7H17orf80
56.7468	0.0930165	0.189448	0.490988	0.623435	0.989547	Nat9
175.484	-0.0946161	0.192929	-0.49042	0.623837	0.989547	Hexd
44.3144	-0.102742	0.205604	-0.49971	0.617279	0.989547	LOC113456547
34.6685	-0.130913	0.265389	-0.493286	0.621811	0.989547	Kcnk7
383.16	-0.0379296	0.0748917	-0.506459	0.612534	0.989547	C8H11orf95
13.1291	-0.158791	0.322639	-0.492164	0.622603	0.989547	LOC101987496
16.1512	0.185297	0.37763	0.490684	0.62365	0.989547	Hoga1
1093.17	0.0335956	0.0681319	0.493097	0.621944	0.989547	Trim8
3886.81	0.030117	0.0602022	0.500265	0.616889	0.989547	Nt5c2
8883.8	0.0451222	0.0922719	0.489013	0.624832	0.989547	Mllt3
7.67307	-0.218157	0.437776	-0.498331	0.618251	0.989547	LOC101988909
21.0933	0.250426	0.496411	0.504473	0.613929	0.989547	LOC101998875
7864.3	0.0786358	0.158577	0.495883	0.619977	0.989547	Camk2n1
9281.91	0.0145179	0.0289878	0.500829	0.616492	0.989547	Eif4g3
42.4396	-0.117634	0.235905	-0.498651	0.618025	0.989547	Id3
13.0046	-0.163775	0.32449	-0.504717	0.613758	0.989547	Themis2
533.043	-0.0342175	0.0681148	-0.50235	0.615421	0.989547	Eif3i
1722.11	-0.0211394	0.0432349	-0.488943	0.624882	0.989547	Rbbp4
30.1687	0.143943	0.284454	0.506031	0.612835	0.989547	Ermap
426.586	0.0454094	0.0915707	0.495895	0.619969	0.989547	Yipf1
2047.38	-0.0386242	0.077786	-0.496545	0.61951	0.989547	Lrp8
259.906	-0.0782683	0.156333	-0.50065	0.616618	0.989547	LOC101989031
29.524	-0.127365	0.254585	-0.500285	0.616874	0.989547	LOC101991774
9.9142	-0.187803	0.382617	-0.490837	0.623542	0.989547	M1ap
9.55461	-0.158827	0.320742	-0.495185	0.62047	0.989547	LOC101988003
3048.73	0.0291309	0.0595789	0.488946	0.62488	0.989547	Reep1
343.26	-0.0553552	0.111563	-0.49618	0.619768	0.989547	Dnal4
2607.45	0.0354885	0.0713383	0.497468	0.618859	0.989547	Ppm1b
247.835	-0.0948211	0.193869	-0.4891	0.624771	0.989547	Ccdc3
33.6752	-0.113656	0.230488	-0.493111	0.621934	0.989547	Proser2
32.6176	-0.106008	0.216751	-0.489078	0.624787	0.989547	LOC101993818
42.626	0.131525	0.265746	0.494929	0.62065	0.989547	LOC113456816
52.3344	0.0844632	0.169812	0.497393	0.618912	0.989547	Psmg4
27.77	0.161062	0.320634	0.502322	0.615441	0.989547	Fam217a
5112.67	0.0789911	0.15915	0.496331	0.619661	0.989547	Cap2
328.324	0.0632284	0.127279	0.496771	0.61935	0.989547	Arl10
25435.1	0.0402247	0.0799497	0.503125	0.614876	0.989547	Ntrk2
2013.43	0.0386542	0.0771151	0.501253	0.616193	0.989547	Exoc5
1867.01	0.0370559	0.0741845	0.499511	0.61742	0.989547	Fermt2
1851.38	-0.0216187	0.043588	-0.495978	0.61991	0.989547	Zc3h13
1367.79	0.0922088	0.188362	0.48953	0.624466	0.989547	Cxxc5
30.0426	0.108834	0.217524	0.500333	0.616841	0.989547	LOC106143979
122.533	-0.053516	0.108125	-0.494945	0.620639	0.989547	Serf1a
8.94053	-0.224815	0.453281	-0.495972	0.619914	0.989547	LOC101991657
119.562	0.0783251	0.155697	0.503061	0.614921	0.989547	Card6
197.415	0.0426993	0.0862145	0.495268	0.620411	0.989547	Hdgf
111.427	0.0963207	0.191679	0.502511	0.615308	0.989547	Pdzk1
129.996	-0.0860395	0.171972	-0.500311	0.616856	0.989547	Serpinh1
219.312	0.0407577	0.0812539	0.501609	0.615942	0.989547	Ramac
3693.38	-0.0301113	0.0603598	-0.498864	0.617875	0.989547	Hdgfl3
3671.76	0.0477031	0.0961814	0.49597	0.619915	0.989547	Ptprr
887.555	-0.0305011	0.0614401	-0.496436	0.619587	0.989547	Poc1b
263.026	0.0557964	0.111394	0.500894	0.616446	0.989547	C24H12orf45
6064.41	-0.0302077	0.0612281	-0.493363	0.621756	0.989547	Srpk2
7.47052	-0.192882	0.386106	-0.499558	0.617386	0.989547	Plac1
286.192	-0.0418767	0.0848429	-0.493579	0.621604	0.989547	Pdzd11
100.964	0.0726244	0.145661	0.498585	0.618072	0.989547	Fam155b
7177.03	-0.0368848	0.0752883	-0.489914	0.624195	0.989547	Reps2
29.3511	-0.125266	0.256056	-0.489215	0.624689	0.989547	LOC101984393
236.897	0.063031	0.126766	0.497224	0.619031	0.989547	Cdc34
1042.8	0.0905435	0.184925	0.489623	0.624401	0.989547	Vwc2
121.365	-0.0847595	0.172788	-0.490539	0.623752	0.989547	Klb
13.2088	-0.220114	0.436089	-0.504746	0.613738	0.989547	Zar1
702.994	0.0298543	0.0608307	0.490777	0.623584	0.989547	Rpl31
301.096	0.0447076	0.0906665	0.4931	0.621942	0.989547	Lrrc20
278.29	0.0388764	0.077656	0.500624	0.616636	0.989547	Nrbf2
3997.35	0.0695056	0.142064	0.489254	0.624662	0.989547	Znf365
5.54312	-0.354426	0.714276	-0.496203	0.619751	0.989547	Ip6k3
164.253	-0.0405555	0.0823131	-0.492698	0.622226	0.989547	Zbtb9
413.94	-0.188001	0.377974	-0.497393	0.618912	0.989547	Ccn3
71.1846	0.107006	0.213963	0.500115	0.616994	0.989547	Utp23
9522.66	-0.0644772	0.129433	-0.498152	0.618377	0.989547	LOC102002213
190.094	0.0608734	0.124286	0.489785	0.624286	0.989547	Nod1
1251.41	-0.0415386	0.0848398	-0.489613	0.624408	0.989547	Vopp1
191.727	-0.125755	0.252389	-0.498261	0.6183	0.989547	Slc35d3
3890.23	-0.0488166	0.0979831	-0.498215	0.618333	0.989547	Calm3
1640.8	-0.0978505	0.199954	-0.489366	0.624583	0.989547	Vwc2l
389.103	0.0478046	0.0947081	0.504757	0.613729	0.989547	Hey1
603.291	0.0573888	0.114218	0.502449	0.615352	0.989547	Tram1
1232.42	-0.0716842	0.143451	-0.499714	0.617277	0.989547	LOC101986401
4970.18	-0.0391376	0.07961	-0.491616	0.622991	0.989547	Bach2
995.824	-0.0360001	0.072565	-0.496109	0.619818	0.989547	Fbxo10
202.111	0.0450382	0.0921233	0.488891	0.624919	0.989547	Mrpl15
603.487	0.0326443	0.0661503	0.493486	0.621669	0.989547	Tmem68
73.6797	-0.302497	0.611066	-0.495032	0.620578	0.989547	LOC101979697
941.383	0.0356801	0.0711205	0.501686	0.615889	0.989547	Ppp2cb
2644.34	-0.0321637	0.0648091	-0.496284	0.619694	0.989547	Mtmr7
19.9106	-0.385922	0.764199	-0.505002	0.613558	0.989547	Fgl1
7.97027	0.188599	0.372995	0.505634	0.613114	0.989547	Slc2a4rg
1198.15	0.0188946	0.0376038	0.502465	0.61534	0.989547	Stau1
13.0358	0.211451	0.421492	0.501672	0.615898	0.989547	Mybl2
4770.58	-0.0171702	0.0343936	-0.499226	0.61762	0.989547	Ralgapb
2142.39	0.0266658	0.0543429	0.490696	0.623642	0.989547	Phf20
19.8252	0.141656	0.285648	0.495911	0.619958	0.989547	Rem1
2439.72	-0.0380716	0.0771051	-0.493762	0.621474	0.989547	Rps6ka2
13010.8	0.0795792	0.157266	0.506016	0.612846	0.989547	Zdhhc14
910.616	-0.0431702	0.0867684	-0.497534	0.618813	0.989547	Cd164
172.067	-0.0973962	0.19409	-0.50181	0.615801	0.989547	Rsph4a
52.2696	-0.0933028	0.189096	-0.493416	0.621719	0.989547	Tfec
848.884	0.0369485	0.0739337	0.499751	0.61725	0.989547	Mxd1
35.0455	-0.115551	0.236027	-0.489566	0.624441	0.989547	Il17rc
612.337	-0.0336385	0.0683986	-0.491801	0.62286	0.989547	Foxj2
19.2105	0.182012	0.368227	0.494294	0.621098	0.989547	C1rl
614.846	-0.0563945	0.113816	-0.495489	0.620255	0.989547	Bpgm
2026.98	-0.0496282	0.101232	-0.490243	0.623962	0.989547	Lcorl
2590.84	-0.0393987	0.0786618	-0.500862	0.616468	0.989547	Nf2
1134.19	-0.0290591	0.0592382	-0.490547	0.623747	0.989547	Kbtbd11
10.106	0.1883	0.383687	0.490765	0.623592	0.989547	Rab20
45.2764	0.111253	0.220494	0.504561	0.613867	0.989547	Cavin2
446.436	-0.0861009	0.174926	-0.492212	0.622569	0.989547	Ntsr2
311.588	-0.0598141	0.121184	-0.493582	0.621601	0.989547	Plscr4
255.629	0.0484315	0.0979981	0.494208	0.621159	0.989547	Klhl4
120.456	-0.0620401	0.124989	-0.496363	0.619638	0.989547	Gadd45gip1
485.92	-0.0306796	0.0611635	-0.501599	0.61595	0.989547	Rad23a
53.2249	0.200535	0.400537	0.500664	0.616608	0.989547	LOC101984144
4669.3	0.0760956	0.154588	0.492246	0.622545	0.989547	Ccdc85a
391.908	-0.0343866	0.0689083	-0.499019	0.617766	0.989547	Srprb
251.237	0.0519732	0.103807	0.500673	0.616601	0.989547	Chst12
19.6812	-0.151296	0.299888	-0.504509	0.613904	0.989547	Bhlha15
11718.9	-0.0226423	0.0459028	-0.493267	0.621824	0.989547	Vps13b
611.841	-0.0350087	0.0695329	-0.503485	0.614624	0.989547	Abhd14a
1265.18	0.0578635	0.117917	0.490715	0.623628	0.989547	Pls3
205.931	-0.0442366	0.0904754	-0.488935	0.624888	0.989547	Inppl1
342.014	0.0289082	0.0574654	0.503054	0.614926	0.989547	CUNHXorf56
1937.82	-0.0219651	0.0441715	-0.497268	0.619	0.989547	Tra2b
1466.54	0.0549484	0.110318	0.49809	0.618421	0.989547	Dusp3
264.905	-0.0689716	0.140249	-0.491779	0.622875	0.989547	Znf628
59.2213	0.118049	0.234133	0.504197	0.614123	0.989547	LOC101988322
8224.46	-0.027065	0.0539687	-0.501494	0.616023	0.989547	Chd9
1516.78	-0.0171848	0.0349936	-0.491084	0.623367	0.989547	Cpsf7
1175.15	-0.0284394	0.0563249	-0.504918	0.613617	0.989547	Capza1
67.9505	0.197367	0.401725	0.491298	0.623216	0.989547	Emx1
147.679	0.146883	0.291457	0.503961	0.614289	0.989547	LOC102002731
6455.06	0.0230424	0.0464163	0.496429	0.619592	0.989547	Pi4ka
38.726	-0.0921053	0.188184	-0.489442	0.624529	0.989547	LOC101992278
58.3636	-0.0687565	0.138801	-0.49536	0.620346	0.989547	Yjefn3
49.4118	0.0965069	0.193535	0.498655	0.618023	0.989547	Comp
9599.14	-0.0357329	0.0709819	-0.503408	0.614677	0.989547	Cdh2
665.418	-0.0660619	0.135102	-0.488977	0.624858	0.989547	Vbp1
12187.8	0.0580975	0.11799	0.492393	0.622442	0.989547	Cacna1a
103.541	0.0568595	0.114104	0.498312	0.618264	0.989547	LOC113455731
524.969	-0.0321636	0.0635146	-0.506398	0.612577	0.989547	Pa2g4
401.713	-0.0396065	0.0786602	-0.503513	0.614604	0.989547	Rps16
1132.39	0.068364	0.136304	0.501557	0.615979	0.989547	Agfg2
308.182	-0.0465825	0.0940576	-0.495255	0.62042	0.989547	Znf358
2407.36	0.0332312	0.0665647	0.499231	0.617617	0.989547	L1cam
133.243	0.0427024	0.0850188	0.50227	0.615478	0.989547	Ssr4
260.163	0.0816786	0.16557	0.493317	0.621788	0.989547	LOC101988238
32.868	0.326591	0.652674	0.500389	0.616801	0.989547	Rnf212
55.8932	0.127555	0.259211	0.492089	0.622657	0.989547	Cep112
8.87294	-0.179942	0.360063	-0.49975	0.617251	0.989547	LOC106144509
36.5429	-0.0932755	0.189835	-0.491349	0.623179	0.989547	LOC101998501
2257.87	0.0242609	0.0496423	0.488714	0.625044	0.989653	Numa1
1693.29	-0.0189707	0.0388335	-0.488515	0.625185	0.989781	Sf3b3
408.014	0.0298832	0.0611917	0.488355	0.625299	0.989781	Yipf5
3429.02	0.0397493	0.0813885	0.488389	0.625274	0.989781	Zc3h12b
1282.09	-0.0412461	0.0844969	-0.488138	0.625452	0.989788	Sh3bp5
1222.44	0.0284507	0.0582883	0.488102	0.625477	0.989788	Disp1
3846.58	0.0522419	0.107003	0.488226	0.62539	0.989788	Ak5
211.23	0.0669522	0.137266	0.487756	0.625723	0.990085	Angel1
1500.38	0.0299852	0.0618094	0.485123	0.627589	0.990141	Dcun1d1
924.765	-0.0298974	0.0616615	-0.484863	0.627773	0.990141	Hbp1
502.456	0.0471357	0.0972599	0.484636	0.627934	0.990141	Igsf10
2403.49	0.0216631	0.0445819	0.485917	0.627026	0.990141	Pitpnb
413.527	0.047261	0.0971753	0.486348	0.62672	0.990141	Rilpl1
103.843	0.0675904	0.138997	0.486274	0.626773	0.990141	Fdx2
6.1091	-0.261383	0.537361	-0.486419	0.62667	0.990141	Spata45
601.802	-0.0415655	0.0858172	-0.484349	0.628138	0.990141	Heatr6
1429.07	0.0595755	0.122577	0.486026	0.626949	0.990141	Nxn
140.57	-0.0686265	0.141514	-0.484945	0.627715	0.990141	LOC101983692
90.2729	-0.0615458	0.126832	-0.485254	0.627496	0.990141	Trim25
105.463	0.067569	0.138831	0.486701	0.626471	0.990141	Chmp6
19.1482	-0.156164	0.321315	-0.486017	0.626955	0.990141	LOC113456505
355.196	0.051634	0.105999	0.487118	0.626175	0.990141	Sgf29
158.011	0.0603237	0.124198	0.485704	0.627177	0.990141	Ccnd1
239.236	0.0506085	0.10442	0.484665	0.627914	0.990141	Ostf1
16.5027	-0.180666	0.370749	-0.487299	0.626046	0.990141	Ttc22
677.532	-0.0773272	0.158757	-0.487078	0.626203	0.990141	Rab3b
3591.65	0.0179886	0.0370472	0.485559	0.62728	0.990141	Ckap5
898.502	0.0248157	0.0510976	0.485652	0.627214	0.990141	Mtpap
69.6147	0.0981663	0.202346	0.485141	0.627576	0.990141	Foxf2
28.5408	0.12079	0.248737	0.485614	0.627241	0.990141	LOC101993332
3415.17	0.0261457	0.0539228	0.484873	0.627767	0.990141	Ndfip1
1436.41	0.111804	0.229949	0.486212	0.626817	0.990141	Ankrd31
9.88807	0.216925	0.445504	0.48692	0.626315	0.990141	C21H4orf54
1471.11	-0.0323023	0.0664179	-0.48635	0.626719	0.990141	Pcf11
8.48736	-0.177853	0.366145	-0.485746	0.627147	0.990141	LOC106143736
62.2308	0.145337	0.299951	0.484535	0.628006	0.990141	Mettl1
5615.14	0.0258639	0.0530975	0.487101	0.626187	0.990141	Kiaa1324l
1637.57	-0.0274062	0.0565693	-0.484471	0.628051	0.990141	Cul4b
46.8317	0.13645	0.279867	0.487554	0.625866	0.990141	Txlnb
308.616	0.0594031	0.121922	0.487224	0.6261	0.990141	Sigmar1
11.607	0.155663	0.319665	0.486956	0.62629	0.990141	LOC101989120
341.748	-0.0334485	0.0690309	-0.484544	0.628	0.990141	Slc35c2
527.118	0.03275	0.0674045	0.485873	0.627057	0.990141	Trappc13
2003.94	0.0468066	0.0965794	0.484644	0.627929	0.990141	Lmtk3
297.669	0.0843157	0.173505	0.485957	0.626998	0.990141	Rab9b
17.4799	0.149038	0.307619	0.484489	0.628039	0.990141	Atg9b
153.596	-0.0836448	0.172057	-0.486145	0.626865	0.990141	Tkfc
905.942	-0.0323206	0.066723	-0.4844	0.628102	0.990141	Upf1
299.247	-0.0381579	0.0784735	-0.486252	0.626789	0.990141	LOC113455772
626.63	0.0407695	0.0842038	0.484177	0.628261	0.990159	Dele1
2212.47	0.0374173	0.0772813	0.48417	0.628265	0.990159	Lhfpl4
10.2583	-0.179133	0.370043	-0.484086	0.628325	0.990162	Myom3
5.27139	0.287542	0.594282	0.483847	0.628495	0.990337	LOC101986313
526.063	-0.0363791	0.0752009	-0.483759	0.628557	0.990344	Actr6
56.7206	-0.17748	0.367272	-0.483239	0.628926	0.990516	Ptger4
11070.5	0.0217979	0.0451157	0.483155	0.628985	0.990516	Jazf1
1047.32	-0.0468585	0.0970084	-0.483035	0.629071	0.990516	Ikzf2
7.77315	0.23956	0.495943	0.483041	0.629067	0.990516	Espnl
1980.63	0.0223753	0.0462905	0.483367	0.628835	0.990516	Pank2
10.2201	-0.163814	0.33894	-0.483314	0.628873	0.990516	LOC101995899
11.0771	0.217874	0.451055	0.483033	0.629073	0.990516	LOC102000015
3143.43	0.0267676	0.0554505	0.48273	0.629288	0.990764	Ulk2
501.973	0.0331926	0.0687964	0.482476	0.629468	0.990956	Nup107
248.772	0.0606857	0.126083	0.481314	0.630293	0.99106	LOC101990745
12323	0.0180448	0.0374632	0.481666	0.630043	0.99106	Hectd4
25.3195	0.127004	0.264059	0.480968	0.63054	0.99106	Slc12a3
131.149	-0.0862752	0.179165	-0.48154	0.630133	0.99106	Pts
1546.55	0.0372989	0.0774969	0.481295	0.630307	0.99106	Caskin1
7.19997	-0.255766	0.531669	-0.481062	0.630472	0.99106	LOC101987478
543.21	-0.030222	0.0627983	-0.481255	0.630336	0.99106	LOC102001445
11.7428	0.194728	0.404492	0.481413	0.630223	0.99106	Sgca
96.9509	0.0754894	0.156894	0.48115	0.63041	0.99106	H6pd
53.8988	-0.081463	0.16937	-0.480977	0.630533	0.99106	LOC101998144
1917.63	0.0275517	0.0572907	0.480911	0.63058	0.99106	Eif4e
15.3736	-0.159708	0.331251	-0.482136	0.629709	0.99106	Lipt2
5037.73	0.120974	0.251023	0.481923	0.62986	0.99106	Znf804b
460.754	-0.0267143	0.0554971	-0.481363	0.630259	0.99106	LOC113455427
10.4678	0.263835	0.547472	0.481914	0.629867	0.99106	LOC113457670
341.863	0.040338	0.0837044	0.48191	0.62987	0.99106	Nelfcd
8.29309	-0.280049	0.581891	-0.481274	0.630322	0.99106	LOC102002964
283.445	0.0707819	0.14716	0.480986	0.630526	0.99106	Lfng
29376.6	0.048864	0.101632	0.480793	0.630663	0.991101	Grid1
1371.81	-0.0284008	0.0590919	-0.480621	0.630786	0.99111	Mthfd1
1539.54	-0.0500002	0.104042	-0.480579	0.630816	0.99111	Mlc1
719.986	-0.0253658	0.052786	-0.48054	0.630844	0.99111	Tpp1
718.827	0.0924552	0.192687	0.479821	0.631355	0.991211	Pemt
141.325	0.0826676	0.172149	0.480209	0.631079	0.991211	Rfng
84.8454	0.0609415	0.126924	0.480142	0.631126	0.991211	Ftsj1
48.0378	-0.0841861	0.175536	-0.479593	0.631517	0.991211	Lcmt2
641.039	0.0489689	0.102069	0.479762	0.631397	0.991211	Adcy6
48.6362	-0.093889	0.195819	-0.479469	0.631605	0.991211	LOC101984474
114.796	-0.0815935	0.170171	-0.47948	0.631597	0.991211	Ccdc192
19.019	0.123036	0.256303	0.480042	0.631197	0.991211	LOC101994395
624.871	0.0335773	0.070002	0.479662	0.631468	0.991211	Glo1
6.57778	-0.242305	0.504672	-0.480122	0.63114	0.991211	Procr
428.016	0.0235682	0.0491392	0.479622	0.631496	0.991211	Rer1
5.44373	-0.227974	0.474945	-0.480002	0.631226	0.991211	Fam3b
582.716	0.0406351	0.0847658	0.479381	0.631667	0.991218	Arfgap3
1442.26	-0.0239573	0.0503364	-0.475943	0.634115	0.991248	Arid4a
10.1001	-0.295662	0.620508	-0.476484	0.633729	0.991248	Agr3
312.686	-0.0423206	0.0891897	-0.474501	0.635143	0.991248	Prkab1
2889.8	0.0406062	0.0850539	0.477417	0.633065	0.991248	Arl2bp
2534.21	0.0203431	0.042832	0.474951	0.634822	0.991248	Rab14
1468.07	0.0316069	0.0660941	0.478212	0.6325	0.991248	Odf2
1338.28	0.0606686	0.127202	0.476946	0.633401	0.991248	Tanc1
407.62	0.0409906	0.0863356	0.474782	0.634942	0.991248	Taf1d
53.9009	0.0785979	0.165687	0.474376	0.635232	0.991248	LOC102002807
120.96	0.103845	0.217989	0.476378	0.633805	0.991248	LOC101993112
684.458	-0.0471289	0.0989781	-0.476155	0.633964	0.991248	Zranb3
4945.07	0.0668884	0.140373	0.476504	0.633716	0.991248	Nckap5
81.7209	0.0842917	0.175977	0.478994	0.631943	0.991248	Oxsm
1162.53	-0.0240703	0.0503428	-0.478129	0.632558	0.991248	Arf4
11.0853	-0.139247	0.293152	-0.474999	0.634788	0.991248	LOC113456316
2908.7	0.0377788	0.0788915	0.47887	0.632031	0.991248	Stx8
33.0736	-0.0922159	0.194511	-0.474091	0.635435	0.991248	Tbx2
643.978	-0.0532062	0.111084	-0.478973	0.631958	0.991248	Fbf1
44.708	-0.135706	0.286058	-0.4744	0.635215	0.991248	Card14
47.636	-0.154277	0.323044	-0.477572	0.632955	0.991248	LOC101993520
15.3927	0.180963	0.381982	0.473748	0.63568	0.991248	Acy3
251.202	0.033351	0.0703929	0.473784	0.635654	0.991248	Cuedc2
1176.17	0.0238056	0.0501391	0.474791	0.634936	0.991248	Scp2
1961.61	-0.0313927	0.0655822	-0.478677	0.632169	0.991248	Fgfr1op2
738.666	0.0457976	0.0966353	0.473922	0.635555	0.991248	Spats2
29.5506	-0.145569	0.306328	-0.475208	0.634638	0.991248	Dmc1
1613.51	-0.0254188	0.0535396	-0.474766	0.634954	0.991248	Brd1
3081.31	-0.0295552	0.062369	-0.473877	0.635588	0.991248	Arhgap12
56.4013	0.117916	0.247591	0.476253	0.633894	0.991248	LOC101984381
156.96	0.0561894	0.117547	0.478016	0.632639	0.991248	Nfil3
46255.9	-0.0562872	0.117648	-0.478436	0.63234	0.991248	Fgf14
16.4259	-0.137135	0.288494	-0.475346	0.63454	0.991248	Myo7b
5.52124	0.192233	0.403709	0.476166	0.633956	0.991248	Proc
855.533	0.0841958	0.177127	0.475342	0.634543	0.991248	Epb41l4a
16.4162	-0.148253	0.312639	-0.474201	0.635357	0.991248	LOC113457142
10.5061	0.180531	0.377796	0.477852	0.632756	0.991248	Lingo4
18.4856	0.146792	0.307746	0.476993	0.633367	0.991248	LOC113457237
62.1754	0.0737856	0.154605	0.477253	0.633182	0.991248	LOC113457213
17.2073	-0.231735	0.488245	-0.474629	0.635051	0.991248	Ptgfr
44.4224	0.143815	0.301263	0.477373	0.633096	0.991248	Trpm1
146.419	-0.0519827	0.108781	-0.477865	0.632746	0.991248	C24H12orf73
10832.8	-0.0589073	0.123641	-0.476438	0.633762	0.991248	Grm3
2057.51	-0.0318579	0.0668999	-0.476202	0.63393	0.991248	Fhl1
9.11748	-0.188439	0.396196	-0.47562	0.634345	0.991248	LOC101999175
1885.86	-0.023013	0.0484156	-0.475322	0.634557	0.991248	Usp49
54.2773	0.0851118	0.179665	0.473726	0.635695	0.991248	LOC113457556
3684.96	-0.0255678	0.0537245	-0.475906	0.634141	0.991248	Phf3
193.714	-0.0575526	0.120883	-0.4761	0.634003	0.991248	LOC102001378
208.281	-0.100446	0.210572	-0.477014	0.633352	0.991248	Fuca2
202.269	0.129694	0.27224	0.476395	0.633793	0.991248	Cfap65
1398.38	0.0267828	0.0563888	0.474966	0.634812	0.991248	Armc1
3833.36	-0.0554529	0.116145	-0.477446	0.633044	0.991248	Ndrg3
231.164	0.0605773	0.12746	0.475266	0.634597	0.991248	Rassf2
5765.26	-0.0234432	0.0490697	-0.477752	0.632827	0.991248	Htt
718.784	-0.100374	0.210231	-0.477448	0.633043	0.991248	Hpcal1
2922.99	-0.0456757	0.0959339	-0.476117	0.633991	0.991248	Kcnc1
6.88938	0.212632	0.448128	0.474489	0.635151	0.991248	Ccdc155
326.671	-0.0343776	0.0723362	-0.475248	0.63461	0.991248	LOC101992814
286.116	0.0650091	0.136236	0.477181	0.633234	0.991248	Fam189b
694.36	-0.0477711	0.100177	-0.476865	0.633458	0.991248	Gpsm2
13.4987	0.139823	0.294175	0.475305	0.63457	0.991248	Higd1b
368.162	0.0427348	0.0900465	0.474586	0.635082	0.991248	Mpi
34.1619	-0.103412	0.215772	-0.479265	0.63175	0.991248	Spr
396.164	0.0498652	0.105032	0.47476	0.634958	0.991248	Smpd1
2266.63	0.044452	0.0935715	0.47506	0.634744	0.991248	Atp6ap1
91.7218	0.0544082	0.114002	0.477256	0.63318	0.991248	Zc3h10
491.547	-0.0664598	0.14019	-0.474068	0.635452	0.991248	Ech1
233.162	0.0405747	0.0848772	0.47804	0.632622	0.991248	Nfkbib
32.63	-0.118593	0.248068	-0.478067	0.632603	0.991248	Zan
22670	-0.0385879	0.0815087	-0.47342	0.635913	0.991327	Gria2
80.0081	0.0630277	0.133135	0.47341	0.635921	0.991327	Slc26a6
41.656	0.0975549	0.206029	0.473501	0.635856	0.991327	Arhgap11a
2564.57	-0.0200633	0.042434	-0.472812	0.636348	0.991334	Tmed10
29.4356	0.180873	0.382281	0.473141	0.636113	0.991334	Olfml1
23.8999	-0.121742	0.257358	-0.473047	0.63618	0.991334	Slc25a45
1754.88	0.038012	0.0804057	0.472752	0.63639	0.991334	Dnmbp
26.5174	-0.113265	0.239462	-0.472998	0.636215	0.991334	Prrg4
45.5036	-0.0753739	0.159394	-0.472879	0.6363	0.991334	Nes
1333.68	-0.0176343	0.0372973	-0.472805	0.636352	0.991334	Ncoa5
18.3165	-0.11729	0.248046	-0.472854	0.636318	0.991334	LOC101986438
1131.98	0.0479804	0.102145	0.469728	0.638549	0.991344	Elf2
3373.5	-0.0547005	0.116506	-0.469507	0.638707	0.991344	Wscd2
103.068	-0.0940521	0.2002	-0.469791	0.638505	0.991344	LOC101985937
3309.22	0.0215254	0.0457887	0.470103	0.638282	0.991344	Phlpp2
953.56	-0.0308625	0.0655128	-0.471092	0.637575	0.991344	Atxn1l
1850.32	0.0996644	0.212445	0.469131	0.638976	0.991344	Acvr1c
88.0793	-0.101312	0.21445	-0.472429	0.636621	0.991344	LOC101989237
726.846	0.0671218	0.14239	0.471396	0.637358	0.991344	Anln
413.446	-0.0368076	0.0784716	-0.469057	0.639029	0.991344	Tmem136
2250.24	0.0739967	0.156735	0.472114	0.636846	0.991344	Gnb5
309.706	-0.059082	0.125582	-0.470467	0.638021	0.991344	Lamb2
1697.24	0.018998	0.0402518	0.471978	0.636943	0.991344	Kctd3
113.739	-0.094214	0.200795	-0.469205	0.638923	0.991344	Shpk
11.4199	0.219702	0.466527	0.470932	0.63769	0.991344	Slc2a4
742.174	0.0341042	0.0726037	0.469731	0.638547	0.991344	Cdc37l1
38.2588	0.188397	0.400684	0.470188	0.638221	0.991344	Lipm
225.212	-0.0701385	0.148693	-0.471701	0.63714	0.991344	Cutc
368.413	-0.0354434	0.0753586	-0.470329	0.63812	0.991344	Smndc1
87.8932	0.0904203	0.192005	0.470927	0.637693	0.991344	Fabp3
43.563	0.119647	0.255013	0.469181	0.63894	0.991344	Rad51
108.176	0.0784124	0.167054	0.469384	0.638795	0.991344	Stc1
1408.13	0.028368	0.0604245	0.469479	0.638727	0.991344	Hmgxb3
10348.3	-0.0551108	0.116647	-0.472459	0.636599	0.991344	Osbpl8
2484.34	-0.0226743	0.0483156	-0.469296	0.638858	0.991344	Eea1
35.5101	0.111599	0.237274	0.470338	0.638114	0.991344	Atp5me
1988.36	-0.0254198	0.0539468	-0.471202	0.637496	0.991344	Ccar1
694.21	-0.0638559	0.135394	-0.471631	0.63719	0.991344	Tril
620.496	0.0328923	0.0698748	0.470732	0.637832	0.991344	LOC106144173
17.0918	-0.132452	0.280649	-0.471948	0.636964	0.991344	Tpm2
194.217	0.0485592	0.103478	0.46927	0.638877	0.991344	Osgin2
275.374	-0.0379634	0.0805607	-0.471239	0.63747	0.991344	Rwdd4
652.071	-0.0250472	0.0531645	-0.471125	0.637551	0.991344	Lsm14b
47.3793	-0.0952139	0.201792	-0.471843	0.637039	0.991344	Sdcbp2
21.8124	-0.276795	0.588289	-0.470508	0.637992	0.991344	Tbxt
1779.32	0.0251681	0.0536153	0.46942	0.63877	0.991344	Grk4
1671.46	-0.0305568	0.0650658	-0.46963	0.63862	0.991344	Fbxl5
85.736	0.0780752	0.166355	0.469327	0.638836	0.991344	LOC102000848
164.607	0.0599335	0.12764	0.469551	0.638676	0.991344	Syce2
14.0875	-0.124726	0.264908	-0.470828	0.637763	0.991344	LOC101989725
109.591	-0.0692231	0.147597	-0.469001	0.639069	0.991344	Synpo2l
2508.93	0.0634154	0.13453	0.471385	0.637366	0.991344	Rapgefl1
143.905	-0.145167	0.308331	-0.470814	0.637774	0.991344	LOC101996956
322.085	0.068513	0.145329	0.471434	0.637331	0.991344	Lrfn1
343.769	0.0544197	0.11579	0.469985	0.638366	0.991344	Gpr83
389.082	0.0418166	0.0889156	0.470296	0.638144	0.991344	Ddx54
11.0338	-0.239944	0.509171	-0.471243	0.637467	0.991344	LOC101980986
6491.85	-0.0257072	0.0548309	-0.468845	0.63918	0.991427	Picalm
45.872	0.101136	0.215757	0.468751	0.639247	0.991441	Fahd1
75.6101	-0.0791251	0.168829	-0.46867	0.639306	0.991441	Aurkaip1
4232.69	-0.0387124	0.0826242	-0.468535	0.639402	0.9915	Chd3
2862.97	0.0284677	0.0624304	0.45599	0.648397	0.991588	Togaram1
51.2795	-0.0698286	0.158488	-0.440592	0.659509	0.991588	LOC101995102
966.145	0.0408589	0.0918102	0.445037	0.656293	0.991588	Zbtb25
811.852	-0.0235122	0.0523426	-0.449197	0.653289	0.991588	Zfyve26
1389	0.0336601	0.074662	0.450834	0.652109	0.991588	Synj2bp
5978.85	-0.0712806	0.159856	-0.445905	0.655666	0.991588	Slc24a4
161.707	0.0632447	0.136501	0.463326	0.643131	0.991588	Rin3
54.4408	0.0831848	0.181605	0.458054	0.646914	0.991588	Serpina10
189.616	0.0407329	0.0881489	0.462092	0.644016	0.991588	LOC101994525
570.82	0.0248516	0.0539361	0.46076	0.644971	0.991588	Psma6
195.591	-0.0413996	0.0919182	-0.450396	0.652425	0.991588	Sptssa
1477.73	0.076135	0.1682	0.452646	0.650804	0.991588	Kcnmb2
19.5591	-0.145851	0.327595	-0.445219	0.656162	0.991588	LOC101984224
631.65	0.0400018	0.0906439	0.441307	0.65899	0.991588	LOC101995295
6.5921	0.235876	0.506263	0.465916	0.641275	0.991588	Mgarp
7.01003	0.194804	0.4247	0.458687	0.646459	0.991588	LOC113458463
29.5477	-0.149185	0.325885	-0.457783	0.647109	0.991588	Sptssb
6774.71	0.0398205	0.0874097	0.455562	0.648705	0.991588	Rapgef2
50.3231	-0.092181	0.20885	-0.441373	0.658943	0.991588	Ung
3064.25	-0.0173536	0.0375946	-0.461597	0.64437	0.991588	Sppl3
3557.36	-0.0228206	0.0510924	-0.446653	0.655125	0.991588	Baz1b
187.59	-0.038681	0.0872925	-0.443119	0.65768	0.991588	Gtf3a
78.7811	-0.0658782	0.141019	-0.467157	0.640387	0.991588	Mtif3
420.403	0.0372902	0.0801319	0.46536	0.641674	0.991588	Fbxo45
140.944	0.0612758	0.137617	0.445264	0.656129	0.991588	Umps
32755.2	0.0497803	0.106831	0.465972	0.641236	0.991588	Kalrn
1762.24	-0.0229988	0.0510383	-0.450618	0.652265	0.991588	Dirc2
38.4143	0.138413	0.299525	0.462107	0.644005	0.991588	Nfkbiz
3853.81	-0.0194334	0.0432358	-0.449475	0.653089	0.991588	Dyrk1a
4863.52	-0.0359017	0.0812201	-0.44203	0.658467	0.991588	LOC101999210
532.621	-0.0428471	0.0926896	-0.462264	0.643892	0.991588	Riox2
859.228	-0.0192368	0.0426465	-0.451077	0.651934	0.991588	Ranbp10
283.872	-0.0397476	0.0864094	-0.459991	0.645522	0.991588	Slc38a7
312.976	0.0407215	0.0891263	0.456897	0.647745	0.991588	Gcsh
66.0367	-0.115119	0.250739	-0.45912	0.646148	0.991588	Sdr42e1
381.427	-0.0366469	0.0805309	-0.455066	0.649062	0.991588	Klhdc4
16.4636	0.147888	0.327201	0.451981	0.651283	0.991588	Acta1
417.316	-0.0595803	0.130114	-0.457908	0.647018	0.991588	LOC101983312
422.578	-0.0445889	0.100315	-0.444488	0.65669	0.991588	Rabepk
6.49215	-0.211931	0.463637	-0.457106	0.647595	0.991588	LOC101986329
355.004	-0.100018	0.223117	-0.448278	0.653953	0.991588	Lamc3
15.5303	-0.225095	0.49584	-0.453966	0.649854	0.991588	Pax8
312.102	0.177775	0.3899	0.455949	0.648426	0.991588	Tbr1
9888.4	-0.0329948	0.0736643	-0.447908	0.65422	0.991588	LOC101992922
48.2953	-0.240271	0.538386	-0.446281	0.655394	0.991588	Scn7a
753.218	-0.0232371	0.0501531	-0.463323	0.643133	0.991588	Rbm45
194.006	-0.0453491	0.0991168	-0.457532	0.647289	0.991588	Dusp19
440.144	0.0273614	0.0603508	0.453373	0.65028	0.991588	LOC102000576
146.631	-0.0670708	0.14701	-0.456232	0.648223	0.991588	LOC106143774
1193.08	-0.0720896	0.159782	-0.451174	0.651864	0.991588	LOC101995318
1245.93	0.0314	0.070257	0.44693	0.654926	0.991588	Msantd2
58.0374	-0.0821026	0.177431	-0.462729	0.643558	0.991588	Pou2f3
1174.76	0.0377908	0.0837875	0.451032	0.651967	0.991588	Atp5mg
71.5942	-0.110973	0.250462	-0.443071	0.657714	0.991588	Gfral
5583.47	0.0181414	0.0392136	0.462631	0.643629	0.991588	Map2k5
225.877	-0.0717923	0.156697	-0.458161	0.646837	0.991588	Paqr5
200.869	0.0414718	0.0932878	0.444558	0.656639	0.991588	Hemk1
542.077	0.0331747	0.0747158	0.444012	0.657034	0.991588	Nckipsd
7.35019	0.197665	0.435244	0.454148	0.649723	0.991588	LOC113456190
2962.22	0.0201104	0.0445062	0.451857	0.651372	0.991588	Zc3h11a
187.909	-0.167875	0.374828	-0.447872	0.654246	0.991588	Lgr6
131.527	-0.0961337	0.206953	-0.46452	0.642275	0.991588	Tnnt2
4989.26	0.0187382	0.0404789	0.462913	0.643427	0.991588	Camsap2
1479.03	0.0410984	0.0904109	0.454574	0.649416	0.991588	Nek7
478.739	-0.072843	0.16135	-0.45146	0.651658	0.991588	LOC101999859
227.812	-0.0529016	0.115356	-0.458593	0.646526	0.991588	Pla2g4a
3667.03	-0.0261696	0.0587549	-0.445403	0.656028	0.991588	Fam208a
304.534	0.0730894	0.165256	0.442279	0.658287	0.991588	Rft1
306.315	0.0783024	0.177635	0.440805	0.659354	0.991588	Dusp10
1000.16	-0.0487599	0.107832	-0.452185	0.651136	0.991588	Tp53bp2
616.611	-0.0514737	0.113153	-0.454905	0.649178	0.991588	Degs1
735.431	-0.0647466	0.146651	-0.441501	0.65885	0.991588	Itpkb
2225.09	0.0263691	0.0565386	0.466391	0.640935	0.991588	Stx6
3128.91	-0.0255375	0.0561804	-0.454562	0.649425	0.991588	Acbd6
277.053	0.0451171	0.0992916	0.45439	0.649548	0.991588	Amdhd2
137.855	0.0483359	0.109452	0.441616	0.658767	0.991588	Znf263
103.453	-0.0667692	0.14841	-0.449896	0.652786	0.991588	C7H16orf96
963.61	0.0324095	0.0713406	0.454292	0.649619	0.991588	Aatf
910.327	-0.0614373	0.131561	-0.466987	0.640509	0.991588	Dusp14
1851.49	-0.0250504	0.0536217	-0.46717	0.640378	0.991588	Taf15
43.3864	-0.0896591	0.195374	-0.45891	0.646299	0.991588	LOC101990976
408.142	-0.0369279	0.0838057	-0.440638	0.659475	0.991588	C7H17orf75
72.4266	-0.0811491	0.18162	-0.446806	0.655015	0.991588	LOC101991344
19.0938	-0.135999	0.308469	-0.440884	0.659297	0.991588	C7H17orf97
21.3468	0.112167	0.248441	0.451482	0.651642	0.991588	Hic1
268.92	-0.062223	0.139184	-0.447056	0.654835	0.991588	Zfp3
656.839	0.0294061	0.0652379	0.450752	0.652168	0.991588	Kif1c
607.061	-0.0737291	0.1624	-0.453997	0.649831	0.991588	Dnah2
20.3618	-0.141865	0.314278	-0.451398	0.651703	0.991588	Nlrp3
35.4437	0.140296	0.300652	0.466638	0.640759	0.991588	Wnt9a
27.1626	0.0993185	0.214085	0.463921	0.642705	0.991588	LOC113456302
3125.34	0.166479	0.361605	0.460389	0.645237	0.991588	Sparc
2892.02	-0.0252182	0.0563815	-0.447277	0.654675	0.991588	Kif3a
1160.32	0.0312058	0.0704466	0.442971	0.657787	0.991588	Znf454
1254.73	-0.0205567	0.0454846	-0.45195	0.651305	0.991588	Npm1
20.8616	-0.105717	0.235504	-0.448897	0.653506	0.991588	Cdk3
28.3425	-0.102108	0.23151	-0.441053	0.659175	0.991588	Notum
209.278	-0.0463947	0.100726	-0.460603	0.645084	0.991588	Swap70
17.3448	0.209444	0.466738	0.448741	0.653618	0.991588	Lyve1
574.92	-0.0212962	0.0465252	-0.457734	0.647143	0.991588	Dctn5
52.8877	-0.106199	0.240326	-0.441893	0.658566	0.991588	Pdzd9
13.0099	0.127747	0.285633	0.447241	0.654701	0.991588	Prss53
1211.81	-0.0200711	0.0452837	-0.44323	0.657599	0.991588	Sec23ip
877.716	-0.035047	0.0791961	-0.442534	0.658103	0.991588	Oat
57.5014	-0.144008	0.309551	-0.465214	0.641778	0.991588	Lrrc56
1001.42	0.0314152	0.0706257	0.444812	0.656456	0.991588	Mob2
124.951	0.0619762	0.133339	0.464803	0.642072	0.991588	Ndufs8
106.339	-0.0613994	0.13474	-0.455687	0.648615	0.991588	Carns1
2209.42	0.0486691	0.109282	0.445352	0.656066	0.991588	Cnih2
243.257	-0.0748893	0.167899	-0.446037	0.655571	0.991588	Ehbp1l1
5042.34	-0.0236209	0.0505442	-0.467332	0.640262	0.991588	Lcor
5034.74	0.0147143	0.0325352	0.452257	0.651084	0.991588	Gbf1
63.3103	-0.107355	0.241359	-0.444792	0.65647	0.991588	Cfap58
507.983	-0.0406116	0.088476	-0.459013	0.646225	0.991588	Slc31a2
10.5372	-0.177831	0.380282	-0.467628	0.640051	0.991588	Ccnb3
46.3263	0.112303	0.244131	0.46001	0.645509	0.991588	Plp2
251.93	-0.0709886	0.160986	-0.440962	0.659241	0.991588	Tmem51
16.2654	0.178927	0.383399	0.466686	0.640725	0.991588	Lin28a
88.8701	-0.153972	0.339788	-0.453143	0.650446	0.991588	A3galt2
311.829	0.0526113	0.119116	0.44168	0.658721	0.991588	LOC113456657
276.273	-0.0501814	0.107418	-0.467161	0.640384	0.991588	Fam151a
1777.69	0.0286761	0.0623534	0.459897	0.645591	0.991588	Tardbp
9.62435	-0.145223	0.310073	-0.468351	0.639534	0.991588	LOC101986944
6085.45	-0.0208642	0.0470783	-0.44318	0.657635	0.991588	Trim44
3386.99	-0.0418426	0.091433	-0.457631	0.647217	0.991588	C14H15orf41
1291.78	-0.0802688	0.178859	-0.448783	0.653588	0.991588	Ankrd63
1904.23	0.0397139	0.0869026	0.456994	0.647676	0.991588	Mapkbp1
176.7	0.0883349	0.189533	0.466067	0.641168	0.991588	Arhgdib
934.008	0.0221525	0.0484442	0.457279	0.64747	0.991588	Strap
11.2657	-0.156449	0.340086	-0.460029	0.645495	0.991588	LOC101987171
1045.6	0.0245052	0.0555645	0.441022	0.659197	0.991588	Suclg1
138.135	0.0401544	0.0893522	0.449395	0.653147	0.991588	Tarbp2
1611.62	0.0533896	0.120012	0.444868	0.656415	0.991588	Asic1
343.094	0.0433563	0.0934731	0.463837	0.642764	0.991588	Eef1d
773.345	0.0414727	0.0911112	0.455188	0.648974	0.991588	LOC101999060
152.648	0.0523874	0.113878	0.460032	0.645493	0.991588	Fbxl6
248.374	-0.0407855	0.0905676	-0.450332	0.652471	0.991588	Tomm22
451.528	0.0437714	0.0938286	0.466504	0.640855	0.991588	Twf1
1562.62	-0.0258572	0.0552647	-0.46788	0.639871	0.991588	Zhx1
157.064	0.0443717	0.097171	0.456635	0.647933	0.991588	Nsun6
186.736	0.109053	0.234213	0.465613	0.641493	0.991588	LOC113456820
934.782	-0.0252661	0.0544611	-0.463929	0.642699	0.991588	Acbd5
252.816	-0.0341404	0.0742327	-0.459911	0.64558	0.991588	LOC101996889
30.5169	0.094981	0.211029	0.450085	0.652649	0.991588	LOC102000997
3307.13	-0.0598086	0.134944	-0.44321	0.657614	0.991588	Ripor2
47.1844	0.0702318	0.15413	0.455667	0.648629	0.991588	LOC101982968
1578.6	0.0566452	0.127413	0.44458	0.656623	0.991588	LOC101983810
561.712	-0.030603	0.0682544	-0.448366	0.653889	0.991588	Elovl2
461.451	0.0322251	0.0729497	0.441744	0.658675	0.991588	Znf169
92.0884	-0.0723781	0.159469	-0.453871	0.649922	0.991588	LOC101980352
1705.46	0.0391618	0.0884861	0.442576	0.658073	0.991588	Uimc1
1453.17	-0.0254116	0.057065	-0.445309	0.656096	0.991588	Tut7
326.085	-0.0349883	0.0769603	-0.454628	0.649377	0.991588	Wdhd1
311.921	0.0383994	0.0830966	0.462106	0.644005	0.991588	Gnpnat1
1261.42	0.0234848	0.0518824	0.452655	0.650797	0.991588	Amer2
5861.24	-0.0326654	0.072456	-0.450831	0.652111	0.991588	Atp8a2
660.838	0.0300213	0.0658896	0.45563	0.648656	0.991588	Sap18
61.9176	-0.170865	0.380061	-0.449572	0.653019	0.991588	Chrna2
1706.39	0.0256267	0.056873	0.450595	0.652281	0.991588	Extl3
6.0956	-0.213956	0.481878	-0.444006	0.657039	0.991588	LOC101984573
3424.53	0.0281515	0.0632085	0.445376	0.656048	0.991588	Fndc3a
324.123	0.0402362	0.0877707	0.458424	0.646648	0.991588	C18H18orf21
443.677	-0.0385953	0.0854786	-0.45152	0.651615	0.991588	Grpel2
590.558	-0.0878097	0.197415	-0.444799	0.656465	0.991588	Onecut2
150.155	0.0600704	0.131133	0.458086	0.64689	0.991588	Rbfa
587.572	-0.0408908	0.0920354	-0.444294	0.65683	0.991588	Wdr41
1075.96	-0.025666	0.0555008	-0.462444	0.643763	0.991588	Tbca
1985.45	0.027013	0.061096	0.442141	0.658387	0.991588	Ap3b1
7292.12	-0.0401791	0.0869259	-0.462223	0.643922	0.991588	Atg10
3195	-0.0367206	0.0819266	-0.448213	0.654	0.991588	Cplane1
12429.2	0.0948479	0.213684	0.443871	0.657136	0.991588	Pdzd2
191.502	-0.0496213	0.10601	-0.468083	0.639725	0.991588	Fam173b
11100.8	-0.0561454	0.123052	-0.456275	0.648192	0.991588	Adcy2
292.934	-0.0690671	0.148388	-0.46545	0.641609	0.991588	Srd5a1
130.435	0.0877494	0.190794	0.459916	0.645576	0.991588	LOC113457227
141.682	-0.052629	0.117246	-0.448876	0.653521	0.991588	Anp32e
292.064	0.0520354	0.117168	0.444111	0.656963	0.991588	Ecm1
17.8789	-0.173894	0.372402	-0.466951	0.640535	0.991588	Anxa9
4417.31	0.0241944	0.0531175	0.455489	0.648757	0.991588	Snx27
874.416	0.0493192	0.111545	0.442147	0.658383	0.991588	Bcar3
3436.46	0.0182368	0.0400041	0.455874	0.64848	0.991588	Sec24b
306.35	-0.0392593	0.0871472	-0.450495	0.652354	0.991588	Rpl34
45041.4	0.0648899	0.143306	0.452808	0.650687	0.991588	Ppp3ca
1014.23	0.0520983	0.113	0.461046	0.644766	0.991588	Wls
35.8177	0.152459	0.336256	0.4534	0.650261	0.991588	Msh4
6574.09	0.0456108	0.100732	0.452792	0.650699	0.991588	Adgrl2
236.983	0.0534763	0.121068	0.441703	0.658704	0.991588	Ucp2
17.9083	0.147314	0.315268	0.467266	0.64031	0.991588	LOC113457321
2712.27	0.0241864	0.0520679	0.464516	0.642278	0.991588	Arrb1
2996.48	-0.0440039	0.0966719	-0.455188	0.648974	0.991588	Pak1
1378.79	-0.0343121	0.0759608	-0.451708	0.651479	0.991588	Clns1a
657.998	0.0877585	0.195321	0.449304	0.653212	0.991588	Cemip
18731.7	0.0539493	0.121958	0.442359	0.658229	0.991588	Ntrk3
1357.84	-0.0362819	0.0778645	-0.465962	0.641242	0.991588	Rap1b
49.1339	0.126401	0.282113	0.44805	0.654117	0.991588	Avil
69.6058	0.10585	0.234562	0.451267	0.651797	0.991588	E2f7
497.638	-0.0437552	0.096836	-0.451849	0.651378	0.991588	Apaf1
106.837	0.11621	0.251545	0.461985	0.644092	0.991588	Ckap4
47.4075	0.11284	0.245494	0.459647	0.64577	0.991588	LOC113457409
274.229	-0.0314969	0.0692156	-0.455055	0.64907	0.991588	Znf449
42.1013	0.124335	0.276584	0.449538	0.653043	0.991588	Ercc6l
1232.31	0.0824051	0.176485	0.466924	0.640554	0.991588	Pcdh19
18.1994	-0.17679	0.395729	-0.446745	0.65506	0.991588	Nox1
42.3975	0.0972358	0.213446	0.455552	0.648712	0.991588	LOC113457432
3976.09	-0.0250306	0.0552532	-0.453016	0.650537	0.991588	Fam120c
424.574	-0.0423707	0.0961311	-0.440759	0.659387	0.991588	Jade3
368.242	-0.0372389	0.0818097	-0.455189	0.648973	0.991588	Fzr1
408.596	0.0384147	0.087052	0.441285	0.659007	0.991588	LOC101992425
66.0337	0.0636395	0.138612	0.45912	0.646148	0.991588	Arhgap45
72.3153	-0.0797597	0.174614	-0.456776	0.647832	0.991588	Fgf22
572.618	-0.0311125	0.0672764	-0.462458	0.643753	0.991588	Med26
357.208	0.0436472	0.0962641	0.453411	0.650253	0.991588	Guf1
35.2436	0.176462	0.394891	0.446863	0.654974	0.991588	Alb
7.50499	-0.306647	0.663955	-0.461848	0.64419	0.991588	LOC113457504
59.6998	-0.0656809	0.14898	-0.440871	0.659307	0.991588	LOC101985262
901.398	-0.0271077	0.0595366	-0.455312	0.648884	0.991588	Rpap2
521.579	0.0294084	0.0644868	0.456037	0.648363	0.991588	Abcc10
782.791	0.0302256	0.0669926	0.451177	0.651862	0.991588	Slc25a27
38.8876	-0.115193	0.260247	-0.442629	0.658034	0.991588	LOC101982802
464.57	-0.0294935	0.0646761	-0.456019	0.648376	0.991588	Cnnm4
76.4209	0.154074	0.347185	0.443781	0.657201	0.991588	Pcbd1
60.7638	-0.114927	0.248425	-0.462622	0.643635	0.991588	Fam241b
106.767	0.174363	0.377122	0.462351	0.643829	0.991588	Egr2
182.824	0.0730934	0.157339	0.464559	0.642247	0.991588	Lrrc75b
110.998	-0.117365	0.251553	-0.466563	0.640813	0.991588	LOC101979689
6.29493	0.325832	0.729769	0.446486	0.655246	0.991588	LOC101996807
284.806	0.0416452	0.0926789	0.449349	0.65318	0.991588	Wdcp
8.6504	-0.24652	0.558178	-0.441652	0.658741	0.991588	Tnip3
46.0772	-0.123385	0.270603	-0.455965	0.648415	0.991588	Colec11
2923.49	-0.0311178	0.0675629	-0.460575	0.645104	0.991588	LOC101982319
13825.6	0.0690127	0.149119	0.462803	0.643506	0.991588	Hivep2
334.098	0.0616579	0.131696	0.468183	0.639654	0.991588	Tmem145
1027.55	0.0288605	0.062488	0.461856	0.644185	0.991588	Sept2
435.378	0.0448091	0.0962922	0.465345	0.641684	0.991588	Acadl
4712.22	-0.0649991	0.14293	-0.454761	0.649281	0.991588	Dner
5752.07	-0.0262497	0.0579967	-0.452606	0.650832	0.991588	Cul3
519.502	-0.0264375	0.0574083	-0.460517	0.645145	0.991588	LOC101998160
369.312	-0.0563456	0.121367	-0.464258	0.642463	0.991588	Stk11ip
158.204	-0.0438376	0.097484	-0.449691	0.652934	0.991588	LOC113457735
1088.9	-0.046388	0.104135	-0.445461	0.655987	0.991588	Mob3b
105.74	0.0820124	0.177935	0.460912	0.644862	0.991588	Ddx58
16.8613	0.13397	0.292333	0.458279	0.646752	0.991588	Gem
1571.07	0.026413	0.0566872	0.465942	0.641257	0.991588	Ddhd2
938.256	0.0250527	0.0553379	0.452722	0.650749	0.991588	Ash2l
104.824	0.0586109	0.126732	0.462478	0.643739	0.991588	Brf2
59.7771	-0.0898954	0.201902	-0.445242	0.656145	0.991588	Sox18
244.405	-0.133644	0.294013	-0.454553	0.649431	0.991588	Cdh26
22.359	0.185011	0.40109	0.461271	0.644604	0.991588	Mc3r
735.836	-0.058779	0.12746	-0.461155	0.644687	0.991588	Pltp
36.6092	0.113942	0.246675	0.461911	0.644145	0.991588	Jph2
2388.45	0.0258645	0.0556722	0.464585	0.642229	0.991588	Plcg1
76.4583	0.0732238	0.163683	0.447351	0.654622	0.991588	Mafb
891.389	0.0191319	0.0429648	0.445293	0.656108	0.991588	Tbc1d20
762.497	0.058238	0.127289	0.457526	0.647293	0.991588	Nrsn2
1548.66	0.0461636	0.104037	0.443723	0.657243	0.991588	Agpat4
291.661	-0.0454158	0.0981827	-0.462564	0.643677	0.991588	Gtf3c6
3196.78	0.0388376	0.0849776	0.457034	0.647647	0.991588	Cdk19
1645.66	-0.0744769	0.159243	-0.467693	0.640004	0.991588	Fam184a
194.372	0.142806	0.316064	0.451826	0.651394	0.991588	Pdk4
1699.59	-0.0228916	0.0496395	-0.461157	0.644686	0.991588	Tia1
9353.13	-0.0394682	0.0877032	-0.45002	0.652696	0.991588	Magi1
20246.5	0.0823574	0.178294	0.461918	0.64414	0.991588	Foxp1
245.604	0.0584204	0.128245	0.455537	0.648723	0.991588	Cand2
29130.8	0.0469494	0.103891	0.45191	0.651334	0.991588	Cacna1c
742.377	-0.078183	0.171577	-0.455673	0.648625	0.991588	LOC101979514
7.00229	-0.209192	0.472831	-0.442424	0.658182	0.991588	LOC101980661
5.16516	-0.230609	0.518594	-0.444681	0.65655	0.991588	Lpar5
5065.56	0.0271867	0.0616898	0.4407	0.65943	0.991588	Arid4b
5207.59	-0.0236936	0.0523356	-0.452725	0.650747	0.991588	Cdk13
9.29989	0.176906	0.381406	0.463827	0.642772	0.991588	LOC101982536
3732.42	-0.0350271	0.0788953	-0.443969	0.657065	0.991588	Sirpa
657.5	0.0452763	0.0976671	0.463578	0.64295	0.991588	Slc37a3
41.4472	0.215826	0.480393	0.44927	0.653237	0.991588	LOC113458129
56.5108	-0.085925	0.186341	-0.461116	0.644715	0.991588	Slc2a9
1131.27	-0.0299257	0.0656188	-0.456054	0.648351	0.991588	Pisd
202.201	-0.046082	0.0994372	-0.463429	0.643057	0.991588	Cabp7
5.38411	0.211823	0.462726	0.457773	0.647116	0.991588	LOC113458210
10.2325	-0.143837	0.309088	-0.465358	0.641675	0.991588	LOC113458200
2975.44	0.0256357	0.0575633	0.445348	0.656068	0.991588	Morf4l1
156.279	-0.132753	0.30088	-0.441215	0.659058	0.991588	Zic4
21.436	0.101535	0.22552	0.450226	0.652548	0.991588	Ntf4
273.187	0.0408254	0.0918803	0.444332	0.656802	0.991588	Il4i1
177.676	0.0890862	0.200928	0.443374	0.657495	0.991588	Hcn3
45.1969	0.0951988	0.209367	0.454698	0.649326	0.991588	CUNH1orf189
506.254	0.0714997	0.155632	0.459415	0.645936	0.991588	Tsc22d3
548.013	0.032792	0.0740834	0.442636	0.658029	0.991588	Fam199x
3160.55	0.0158475	0.0344296	0.460286	0.645311	0.991588	Ube3c
96.3176	-0.0562772	0.12549	-0.448461	0.653821	0.991588	Chchd1
40.3504	-0.125333	0.280118	-0.44743	0.654565	0.991588	LOC101982164
18883.3	-0.056392	0.125296	-0.45007	0.65266	0.991588	March1
279.206	0.0642716	0.139957	0.459222	0.646075	0.991588	Amotl2
113.041	-0.0770424	0.170687	-0.451367	0.651725	0.991588	LOC101996373
300.374	0.0799646	0.173519	0.460841	0.644913	0.991588	Snx8
308.794	-0.0407389	0.0881327	-0.462244	0.643906	0.991588	Rbak
317.748	-0.0630873	0.142238	-0.443532	0.657381	0.991588	Baiap2l1
6192.83	0.0396436	0.0849036	0.466925	0.640554	0.991588	Tmem130
892.629	-0.0285608	0.062573	-0.45644	0.648074	0.991588	Znf706
2280.14	-0.0426685	0.0958363	-0.445222	0.656159	0.991588	Sdc2
487.487	-0.0250464	0.0558057	-0.448815	0.653565	0.991588	Mrpl3
91.926	-0.0535239	0.119233	-0.448901	0.653503	0.991588	Ppm1m
212.856	-0.0696112	0.14999	-0.464105	0.642573	0.991588	Fndc10
68.7035	-0.0635389	0.143895	-0.441564	0.658805	0.991588	LOC113458510
12.2805	-0.212471	0.480626	-0.442072	0.658437	0.991588	Ttll10
211.095	0.0430997	0.0934254	0.461327	0.644564	0.991588	Relt
51.8202	0.12895	0.287346	0.448762	0.653604	0.991588	Ttc25
9.80975	-0.161253	0.364459	-0.442444	0.658168	0.991588	Hsd17b1
597.133	0.0302962	0.0672917	0.450222	0.65255	0.991588	Nsdhl
120.493	-0.0461039	0.103505	-0.445427	0.656011	0.991588	LOC101987387
11.4962	0.125405	0.278812	0.449782	0.652868	0.991588	Znf580
40.0905	0.107721	0.235353	0.4577	0.647168	0.991588	Znf784
3113.45	-0.0187428	0.0419487	-0.446804	0.655017	0.991588	Tlk2
134.105	-0.077704	0.175276	-0.443322	0.657533	0.991588	LOC113455497
3500.59	0.0686822	0.147382	0.466016	0.641204	0.991588	LOC113455494
131.598	0.0799438	0.1787	0.447363	0.654613	0.991588	LOC101984926
6650.87	-0.0452275	0.0991523	-0.456142	0.648288	0.991588	Syt7
70.2851	-0.0630308	0.13754	-0.458273	0.646756	0.991588	Tmem216
2205.81	-0.0137199	0.0309267	-0.443627	0.657313	0.991588	Ddb1
454.303	0.0522404	0.115771	0.451238	0.651818	0.991588	Vps37c
1012.26	0.0502165	0.113647	0.441862	0.658589	0.991588	Stx3
2844.05	0.0466031	0.100387	0.464232	0.642481	0.991588	Nexmif
68.3693	0.0872318	0.197929	0.440722	0.659414	0.991588	Mutyh
13.5239	0.165203	0.356622	0.463244	0.64319	0.991588	LOC101999766
3593.08	-0.0254445	0.0557889	-0.456085	0.648329	0.991588	Spata5
94.0658	0.0569983	0.128672	0.442974	0.657785	0.991588	Emc9
386.343	-0.0457576	0.10205	-0.448385	0.653876	0.991588	Lrp10
1500.48	-0.0311049	0.069384	-0.448301	0.653936	0.991588	Tmem59l
10.4837	0.156891	0.35413	0.443031	0.657743	0.991588	LOC101980696
452.639	0.0361836	0.0773168	0.467992	0.63979	0.991588	Vars2
36.0487	-0.082445	0.178768	-0.461184	0.644667	0.991588	LOC101988806
327.268	-0.0996558	0.220978	-0.450976	0.652007	0.991588	Rfx2
12.3749	0.189702	0.417121	0.454789	0.649261	0.991588	Nccrp1
704.541	-0.0395407	0.0862264	-0.458568	0.646544	0.991588	Eid2
220.549	-0.0404782	0.0910792	-0.444429	0.656732	0.991588	Znf513
1987.8	0.0347713	0.0774128	0.449167	0.653312	0.991588	Cacng8
14.9006	0.183644	0.402587	0.45616	0.648275	0.991588	Fbxo24
1312.75	0.0206884	0.0443431	0.466553	0.64082	0.991588	Gpbp1l1
662.185	-0.0306948	0.065914	-0.46568	0.641445	0.991588	Bex3
88.011	0.0668129	0.143389	0.465956	0.641247	0.991588	LOC106144456
422.538	-0.0908996	0.200413	-0.453561	0.650145	0.991588	Pnck
261.978	-0.0465265	0.100201	-0.464333	0.642409	0.991588	LOC101989268
587.224	0.0688222	0.153002	0.449813	0.652845	0.991588	Rasal1
119.497	0.102204	0.224062	0.456143	0.648287	0.991588	LOC101981184
26146.7	0.0437877	0.0955905	0.458076	0.646898	0.991588	LOC113455852
9.7358	0.174677	0.374636	0.466258	0.641031	0.991588	LOC101988050
129.421	0.059251	0.130661	0.45347	0.65021	0.991588	LOC101986167
1421.71	-0.0478516	0.108676	-0.440314	0.65971	0.991715	Sema5b
1813.06	0.0285691	0.0648749	0.440373	0.659667	0.991715	Snx19
1654.01	0.043922	0.0997816	0.440182	0.659805	0.991771	LOC101981650
75.2646	0.0731566	0.166346	0.439787	0.660091	0.992026	C6H1orf74
1275.83	-0.0527684	0.119982	-0.439802	0.66008	0.992026	Hfm1
80.1823	-0.0809892	0.184204	-0.439671	0.660175	0.992066	Igsf9
11.7663	0.28385	0.646821	0.438839	0.660778	0.992126	LOC113455946
66.1905	-0.382285	0.872009	-0.438396	0.661099	0.992126	LOC101991150
9332.37	0.0232393	0.0529342	0.439022	0.660646	0.992126	Myo5a
2005.61	-0.0216833	0.0494311	-0.438657	0.66091	0.992126	Rab3gap1
459.027	0.0273312	0.0623469	0.438372	0.661116	0.992126	Tmem206
1396.29	0.0280054	0.0639425	0.437978	0.661402	0.992126	Wsb1
287.629	-0.0915554	0.20897	-0.438126	0.661295	0.992126	Fank1
1640.82	0.0446495	0.101775	0.438707	0.660874	0.992126	Megf9
792.436	0.110186	0.251579	0.437977	0.661403	0.992126	LOC101984846
678.193	0.0310789	0.0707295	0.439405	0.660368	0.992126	Phyh
131.18	0.160803	0.366157	0.439163	0.660543	0.992126	Sycp2l
3151.37	-0.0256954	0.0586746	-0.437931	0.661437	0.992126	B4galt6
140.204	-0.0687533	0.156534	-0.439223	0.6605	0.992126	Nme5
461.057	0.0674868	0.153843	0.438673	0.660898	0.992126	Capn5
451.467	0.0500058	0.114168	0.438	0.661386	0.992126	Hddc3
21.6438	0.139971	0.319519	0.438067	0.661338	0.992126	Isg20
3606.89	-0.0268314	0.0611884	-0.438506	0.66102	0.992126	Thoc2
886.904	0.0497079	0.113157	0.439281	0.660458	0.992126	Rims4
747.265	-0.0263265	0.0600133	-0.438678	0.660895	0.992126	Nfu1
491.638	0.0241066	0.0549774	0.438482	0.661037	0.992126	Noc2l
28.5126	-0.212443	0.483665	-0.439235	0.660491	0.992126	LOC102000314
200.597	0.0347687	0.0794256	0.437751	0.661566	0.992233	Snrpg
127.269	-0.0987631	0.225752	-0.437485	0.66176	0.992244	Cmtm8
101.239	-0.0558322	0.127633	-0.437442	0.661791	0.992244	LOC101991956
94.38	0.162624	0.371744	0.437463	0.661776	0.992244	LOC101989889
582.021	-0.0477129	0.109098	-0.437341	0.661864	0.992244	Kcnh2
28.3076	-0.100271	0.229249	-0.437388	0.66183	0.992244	Six5
410.607	-0.0998338	0.228525	-0.436861	0.662212	0.992257	Ccdc40
72.7483	-0.0588411	0.134695	-0.436848	0.662222	0.992257	LOC101996978
352.545	0.0352366	0.0806088	0.437131	0.662017	0.992257	Rnf139
76.3715	-0.0856139	0.195969	-0.436875	0.662202	0.992257	Irak3
23.9564	-0.0974087	0.222933	-0.436941	0.662154	0.992257	Ccin
2023.97	0.0230261	0.0527015	0.436915	0.662173	0.992257	Ppp4r2
3300.02	-0.0289665	0.0663567	-0.436527	0.662455	0.992257	Dync1i2
117.748	0.0815445	0.186789	0.43656	0.66243	0.992257	LOC101983502
143.574	-0.047955	0.109852	-0.436541	0.662444	0.992257	Pcyt2
38.355	-0.0806158	0.184622	-0.436653	0.662363	0.992257	Dnph1
5.9573	-0.209809	0.480763	-0.436409	0.66254	0.992296	LOC101990173
173.256	-0.129215	0.29614	-0.436331	0.662597	0.992296	Tdrd12
6449.53	0.0378411	0.0868729	0.435592	0.663133	0.99253	Aldoa
6.69014	0.207333	0.475712	0.435838	0.662954	0.99253	LOC101995851
271.949	0.0709104	0.162657	0.435949	0.662874	0.99253	Stard8
1124.21	0.0758565	0.174124	0.435646	0.663094	0.99253	Pnpla1
864.425	0.0369741	0.0848774	0.435617	0.663114	0.99253	LG5H9orf24
543.226	-0.0425186	0.0976197	-0.435554	0.663161	0.99253	Stat2
235.477	0.0358155	0.0822059	0.43568	0.663069	0.99253	LOC101991922
120.985	-0.0547806	0.125829	-0.435358	0.663303	0.992656	LOC101994167
365.629	0.0602275	0.138451	0.435009	0.663556	0.992797	Isca2
11.302	0.140093	0.328349	0.426658	0.669628	0.992797	Exoc3l4
199.614	0.0457767	0.105652	0.43328	0.664811	0.992797	Zfyve21
21.4404	0.171596	0.39833	0.430789	0.666622	0.992797	Efcab10
125.884	-0.0607873	0.140499	-0.432652	0.665268	0.992797	Pik3cg
77.3305	-0.0807088	0.189502	-0.4259	0.670181	0.992797	Ect2
1724.57	0.0828783	0.192598	0.430317	0.666965	0.992797	Grk3
440.349	0.0286831	0.066363	0.432216	0.665585	0.992797	Unc119b
94.3294	-0.0773948	0.178537	-0.433494	0.664656	0.992797	Vsig10
2575.25	0.0213412	0.0493413	0.432523	0.665361	0.992797	Cdk8
6138.84	-0.0231319	0.0541951	-0.426826	0.669506	0.992797	Znf148
411.604	0.0426648	0.0994839	0.428861	0.668024	0.992797	Il34
214.745	-0.0763169	0.176703	-0.431892	0.66582	0.992797	Maf
417.075	0.0305533	0.0711842	0.429215	0.667767	0.992797	Sprtn
230.18	-0.0401993	0.0937638	-0.42873	0.66812	0.992797	Rexo4
85.4513	-0.104607	0.245666	-0.425809	0.670247	0.992797	Slc43a1
626.215	-0.0303135	0.0707276	-0.428596	0.668218	0.992797	Ecsit
15.2384	-0.177533	0.409597	-0.433433	0.6647	0.992797	LOC113456064
1802.44	0.040853	0.0954988	0.427786	0.668807	0.992797	Scg3
998.186	-0.0306977	0.0712772	-0.430681	0.666701	0.992797	Usp19
10.3087	-0.169781	0.391209	-0.433991	0.664295	0.992797	Scn11a
162.631	-0.0980126	0.226225	-0.433253	0.664831	0.992797	C6H1orf115
206.499	-0.032855	0.0761461	-0.431473	0.666125	0.992797	Bnip1
549.022	0.0330393	0.076326	0.432871	0.665109	0.992797	Slx4
685.564	0.0231396	0.0541552	0.427284	0.669173	0.992797	Ctdnep1
13.5641	0.249602	0.575693	0.433568	0.664602	0.992797	LOC101991442
185.829	-0.0386571	0.09013	-0.428904	0.667993	0.992797	Trim11
18.495	0.115394	0.268704	0.429445	0.6676	0.992797	LOC101990019
599.116	-0.0488454	0.112388	-0.434614	0.663842	0.992797	Stk10
24006.6	0.0875363	0.20372	0.429689	0.667422	0.992797	Slit3
1930.21	0.043892	0.10113	0.434017	0.664276	0.992797	Mmd
103.91	0.0855965	0.200666	0.426561	0.669699	0.992797	Itgb4
64.236	0.0770572	0.178804	0.430958	0.666499	0.992797	LOC101983136
19757.9	0.0788808	0.184022	0.428649	0.668179	0.992797	Rbfox3
582.878	-0.0436157	0.102411	-0.425888	0.670189	0.992797	Arhgdia
127.095	-0.169172	0.390884	-0.432794	0.665164	0.992797	Cenpx
10277.7	-0.0249743	0.057953	-0.43094	0.666512	0.992797	Sbf2
7.7812	0.194818	0.45144	0.431547	0.666071	0.992797	LOC101999424
20.0973	0.114324	0.263736	0.433478	0.664667	0.992797	Slc22a12
31.6552	0.115604	0.268521	0.430522	0.666816	0.992797	Hrasls5
1404.04	0.0485858	0.112545	0.431701	0.665959	0.992797	Ahnak
568.665	0.0268175	0.062942	0.426066	0.670059	0.992797	Entpd7
1765.84	-0.0153764	0.0353712	-0.434716	0.663769	0.992797	Eya3
147.012	0.122064	0.281383	0.4338	0.664433	0.992797	Nkain1
3138.59	0.0267291	0.0623802	0.428486	0.668297	0.992797	Ptp4a2
1049.52	0.0200341	0.0465242	0.430618	0.666746	0.992797	Psmb2
230.076	0.0927696	0.215943	0.429603	0.667484	0.992797	LOC113456630
322.233	-0.0606369	0.140511	-0.431547	0.666071	0.992797	Thap3
182.97	-0.0675659	0.158676	-0.425811	0.670246	0.992797	Creb3l1
175.973	0.0442277	0.10217	0.432885	0.665099	0.992797	Ccdc142
491.448	-0.0509534	0.117579	-0.433353	0.664758	0.992797	Lima1
1244.42	-0.0250847	0.0577396	-0.434446	0.663965	0.992797	Gramd4
967.77	0.0326487	0.0766558	0.425913	0.670171	0.992797	Phf21b
563.875	-0.0443644	0.104314	-0.425296	0.670621	0.992797	Ttll1
472.191	0.0378732	0.087616	0.432264	0.66555	0.992797	Pmm1
354.996	-0.0294199	0.0680128	-0.432564	0.665332	0.992797	Nudt5
564.798	0.0528369	0.123545	0.427673	0.668889	0.992797	Ripk1
882.422	-0.0403151	0.0933997	-0.43164	0.666003	0.992797	Dek
311.668	0.0327365	0.0761753	0.429752	0.667376	0.992797	Thoc3
1664.26	-0.0304738	0.07126	-0.427642	0.668911	0.992797	Rnf44
209.236	0.0566388	0.130342	0.434541	0.663896	0.992797	Znf395
104.799	0.056576	0.131571	0.430003	0.667194	0.992797	Taf7
1803.49	-0.0204798	0.0481113	-0.425676	0.670344	0.992797	Tcerg1
1948.53	0.0459149	0.107194	0.428333	0.668409	0.992797	Znf516
380.674	-0.0553673	0.129378	-0.42795	0.668687	0.992797	Glrx
5.93965	-0.199039	0.462315	-0.430527	0.666812	0.992797	LOC101983817
580.036	0.0831673	0.193171	0.430536	0.666806	0.992797	Igsf3
599.462	-0.0277743	0.0646965	-0.429301	0.667704	0.992797	Rtca
559.969	-0.0341994	0.0791634	-0.43201	0.665734	0.992797	Pla2g12a
23.7487	-0.141414	0.328063	-0.431059	0.666425	0.992797	LOC113457331
488.79	0.172834	0.40283	0.42905	0.667887	0.992797	Nox4
1107.71	0.0792134	0.186236	0.425339	0.670589	0.992797	Kcnmb4
1157.54	0.0333896	0.0785216	0.425228	0.670671	0.992797	Nbdy
80.3188	0.0595031	0.139767	0.425729	0.670305	0.992797	Lsm7
333.952	0.0383426	0.0894432	0.428681	0.668155	0.992797	Rnf126
212.494	0.0660678	0.154974	0.426316	0.669878	0.992797	Rell1
65.6742	-0.0712142	0.167403	-0.425405	0.670542	0.992797	Tbcc
6114.18	0.0476676	0.111876	0.426074	0.670054	0.992797	Khdrbs2
4346.83	0.0169322	0.0392596	0.431287	0.666259	0.992797	Tmem131
4464.58	0.0249128	0.058131	0.428563	0.668242	0.992797	Map4k4
171.07	0.110445	0.256929	0.429864	0.667295	0.992797	Tspear
20.8584	-0.227918	0.528944	-0.430893	0.666546	0.992797	Osr1
28.5231	0.0922523	0.213938	0.43121	0.666316	0.992797	Qrfpr
5871.95	0.0334473	0.0776445	0.430775	0.666632	0.992797	Scrn1
867.127	-0.055735	0.130434	-0.427306	0.669157	0.992797	St8sia4
2677.87	0.0189028	0.0444284	0.425465	0.670497	0.992797	Plekhm3
332.224	-0.100341	0.235381	-0.426293	0.669895	0.992797	Iqca1
1547.2	-0.0277295	0.0646239	-0.42909	0.667858	0.992797	Ptma
318.786	-0.0901479	0.211551	-0.426127	0.670015	0.992797	LOC113457731
854.248	0.0318482	0.0745946	0.42695	0.669416	0.992797	Tdrd7
60.2311	0.0820744	0.192913	0.425448	0.67051	0.992797	LOC101990652
38.2509	0.127428	0.299253	0.42582	0.670239	0.992797	C1r
5.68415	0.236777	0.555953	0.425894	0.670185	0.992797	Zp4
5498.58	-0.0296102	0.0681077	-0.434755	0.66374	0.992797	Chchd3
122.289	0.0695991	0.160525	0.43357	0.6646	0.992797	Slc35e4
1842.98	0.0307307	0.0712736	0.431166	0.666348	0.992797	LOC101989618
339.395	0.0386989	0.0898085	0.430905	0.666538	0.992797	Tbrg4
5.60006	0.192182	0.445968	0.430932	0.666518	0.992797	LOC101987375
171.934	0.316084	0.740671	0.426754	0.669559	0.992797	Irs4
31.8439	0.0709288	0.165265	0.429183	0.66779	0.992797	LOC101991232
172.106	0.0580909	0.135787	0.42781	0.66879	0.992797	Fzd6
1489.87	0.0240452	0.0562821	0.427226	0.669215	0.992797	Spast
637.9	0.0283788	0.0658956	0.430663	0.666714	0.992797	Ccz1
226.158	-0.0442248	0.102836	-0.430053	0.667157	0.992797	LOC101995322
1286.9	-0.0206263	0.0480844	-0.42896	0.667952	0.992797	Lsm14a
152.46	0.0496221	0.115539	0.429483	0.667572	0.992797	Polr2h
30.2175	0.0839885	0.19401	0.432908	0.665082	0.992797	Hexim2
3672.29	-0.0332043	0.0774339	-0.428808	0.668063	0.992797	Efcab3
653.832	-0.035918	0.0844173	-0.425482	0.670486	0.992797	LOC101998571
185.608	0.0355468	0.0830665	0.427932	0.6687	0.992797	Med8
115.025	-0.0465271	0.107902	-0.431197	0.666325	0.992797	Tinf2
930.399	-0.0437423	0.101196	-0.432253	0.665557	0.992797	Cpne6
105.49	0.0577488	0.135373	0.426589	0.669679	0.992797	Pgpep1
4892.07	0.0439823	0.102224	0.430255	0.66701	0.992797	Sash1
902.686	-0.0282104	0.0656677	-0.429593	0.667492	0.992797	G6pd
384.476	-0.0456191	0.105814	-0.431124	0.666378	0.992797	Mdc1
595.613	-0.0338259	0.0778121	-0.434712	0.663771	0.992797	Cc2d1a
198.248	0.042042	0.0970574	0.433166	0.664894	0.992797	LOC102001619
44.3203	-0.0862706	0.202516	-0.425994	0.670112	0.992797	Cd63
10.3297	0.135157	0.316254	0.427368	0.669112	0.992797	Krtcap3
7106.3	-0.0261293	0.0612114	-0.42687	0.669474	0.992797	Tmem164
543.922	-0.034939	0.0809521	-0.4316	0.666032	0.992797	Nyap1
2739.86	0.0250984	0.0585551	0.42863	0.668193	0.992797	Akr1a1
118.147	-0.0560712	0.13182	-0.425362	0.670573	0.992797	LOC113455897
1847.52	0.0301767	0.0705811	0.427546	0.668981	0.992797	LOC101983142
603.519	-0.117334	0.276462	-0.424414	0.671264	0.992831	Dpy19l2
348.646	-0.0284531	0.066962	-0.424913	0.6709	0.992831	Mto1
12.6488	0.174012	0.409476	0.424961	0.670865	0.992831	LOC101986444
35.0581	-0.107516	0.253076	-0.424838	0.670955	0.992831	Cd164l2
86.8238	0.0727283	0.171349	0.424445	0.671242	0.992831	LOC101991843
191.752	0.0488284	0.115053	0.424398	0.671276	0.992831	Mex3d
1046.01	0.0489435	0.115283	0.424551	0.671164	0.992831	Rps15
5146.72	-0.0435572	0.102571	-0.424654	0.671089	0.992831	Nyap2
285.156	0.0382632	0.0900654	0.424839	0.670954	0.992831	LOC113457563
9.38711	-0.17782	0.418974	-0.424417	0.671262	0.992831	LOC101993394
127.791	-0.0405076	0.0955816	-0.423801	0.671711	0.993032	Slc25a29
469.757	-0.0261227	0.0617037	-0.423358	0.672034	0.993032	Denr
3373.37	0.0199866	0.0471855	0.423575	0.671875	0.993032	Atf2
1056.16	0.0573682	0.13562	0.423008	0.672289	0.993032	Endod1
1161.49	-0.109024	0.257294	-0.423731	0.671762	0.993032	Mei4
212.38	-0.0314557	0.0742944	-0.423392	0.672009	0.993032	Mon1a
598.619	0.0292924	0.0692362	0.42308	0.672237	0.993032	Atp6v0e1
1880.54	0.0560791	0.132358	0.423692	0.671791	0.993032	Cacna1h
42.6791	-0.0776449	0.183542	-0.423035	0.67227	0.993032	LOC102002556
36.6594	0.0847266	0.200238	0.423129	0.672201	0.993032	LOC113456345
54.1974	0.0730744	0.17248	0.423668	0.671808	0.993032	Rhbdf2
137.181	-0.0893637	0.211155	-0.423213	0.67214	0.993032	Tpmt
213.744	-0.0336723	0.0793999	-0.424086	0.671503	0.993032	Yeats4
34.4862	0.111706	0.26412	0.422936	0.672342	0.993032	Tex11
345.435	0.236015	0.557805	0.423113	0.672213	0.993032	LOC101999900
104.503	0.164698	0.389249	0.423117	0.67221	0.993032	LOC101991362
6650.52	-0.0536465	0.127131	-0.421978	0.673041	0.993065	Scaper
9.697	0.153717	0.363936	0.422374	0.672752	0.993065	LOC101997353
1794.06	-0.0300232	0.071121	-0.422143	0.672921	0.993065	Ssr1
15.7995	0.206985	0.490045	0.422379	0.672748	0.993065	Ctxn3
198.111	-0.0451944	0.106894	-0.422797	0.672444	0.993065	Lysmd3
160.822	-0.045824	0.108486	-0.422394	0.672737	0.993065	Ddit3
171.358	0.0484371	0.114794	0.421948	0.673063	0.993065	Armcx1
1814.74	-0.0410578	0.0972554	-0.422165	0.672904	0.993065	LOC102001200
1690.59	0.0313455	0.0742746	0.422023	0.673009	0.993065	Nfx1
623.015	-0.0315237	0.0746489	-0.422294	0.672811	0.993065	Heatr1
5.38709	0.21724	0.514383	0.422331	0.672783	0.993065	Dcst2
48.3281	-0.0982877	0.232527	-0.422693	0.672519	0.993065	LOC101987209
1010.64	0.0274211	0.0650782	0.421356	0.673495	0.993101	Cog6
1015.52	0.0313119	0.0743072	0.421385	0.673474	0.993101	Hgs
41.0367	-0.0989517	0.234585	-0.421815	0.67316	0.993101	Slc38a5
165.761	-0.0459735	0.109081	-0.421463	0.673417	0.993101	Tsta3
35.6865	0.100252	0.237783	0.421613	0.673308	0.993101	LOC113456815
987.333	0.0315586	0.0748469	0.421643	0.673286	0.993101	Tex10
4974.74	-0.0378141	0.0897147	-0.421492	0.673396	0.993101	LOC102001544
18.246	0.102241	0.242778	0.421129	0.673661	0.993229	C1H14orf39
2839.73	0.0535565	0.127189	0.421078	0.673698	0.993229	Osbpl1a
778.034	-0.0272887	0.0662806	-0.411715	0.680548	0.993368	Klhl28
4313.96	0.0218955	0.0524045	0.417817	0.676081	0.993368	Ppm1a
664.262	0.0356935	0.0861201	0.414461	0.678536	0.993368	Churc1
4810.8	-0.0261337	0.0625455	-0.417835	0.676068	0.993368	Slc8a3
4282.28	-0.0562754	0.134451	-0.418557	0.67554	0.993368	Eml5
677.412	-0.0359009	0.0855644	-0.419577	0.674794	0.993368	Cpsf2
6.70568	0.161221	0.386499	0.417132	0.676582	0.993368	LOC113457014
4.74119	0.23671	0.567866	0.416841	0.676795	0.993368	LOC101988853
422.904	-0.0415295	0.100739	-0.412248	0.680158	0.993368	Rfxap
23.8061	-0.0905869	0.21854	-0.41451	0.678501	0.993368	Pla2g1b
11.5319	-0.179641	0.433436	-0.414458	0.678539	0.993368	Upk3b
1419.35	0.0187794	0.0452095	0.415386	0.677859	0.993368	Usp12
56.3956	-0.0878068	0.212838	-0.412552	0.679935	0.993368	LOC101988863
1339.23	-0.0296904	0.0713487	-0.416131	0.677314	0.993368	Zbtb11
1163.22	-0.0281549	0.0677958	-0.41529	0.67793	0.993368	Atmin
2932.03	0.0460497	0.110905	0.415217	0.677983	0.993368	Jph3
620.805	0.0550008	0.132781	0.414224	0.67871	0.993368	LOC102000012
1193.9	0.0257821	0.0625987	0.411863	0.68044	0.993368	St6galnac6
464.052	0.0580266	0.140723	0.412347	0.680085	0.993368	Vav2
2084.15	-0.064108	0.154159	-0.415856	0.677516	0.993368	Ajm1
283.082	0.165439	0.401903	0.411638	0.680605	0.993368	Rtn4rl2
3012.74	-0.0215784	0.0520282	-0.414744	0.67833	0.993368	Alkbh8
1824.52	0.0211239	0.0502726	0.420188	0.674348	0.993368	Carm1
647.734	0.0528493	0.126564	0.417571	0.676261	0.993368	Dock6
219.753	-0.123083	0.295061	-0.417145	0.676572	0.993368	LOC102001526
1141.37	-0.060857	0.145063	-0.419521	0.674835	0.993368	Fam81a
179.888	0.0504271	0.121767	0.414127	0.678781	0.993368	Ndufaf3
1133.37	0.0258368	0.0623953	0.414081	0.678814	0.993368	Ip6k2
566.676	-0.0345065	0.0831544	-0.414969	0.678164	0.993368	Eif2d
66.8013	-0.121556	0.294083	-0.41334	0.679358	0.993368	Plac9
5030.7	0.0217358	0.0521482	0.416808	0.676819	0.993368	Nisch
3653.13	0.0279646	0.0667952	0.418661	0.675464	0.993368	Rps6kc1
728.366	0.0252304	0.0612282	0.412071	0.680287	0.993368	Sar1b
552.396	-0.0241802	0.0578436	-0.418027	0.675927	0.993368	Hnrnpab
5.67505	0.24922	0.594291	0.419358	0.674955	0.993368	Tbx4
15.833	0.101157	0.244869	0.413108	0.679528	0.993368	LOC101996399
2731.19	0.041198	0.0991639	0.415453	0.67781	0.993368	Abca5
1248.3	0.0238786	0.0571659	0.417708	0.676161	0.993368	Copb1
233.943	0.0487673	0.118238	0.41245	0.68001	0.993368	Cdr2
462.475	-0.0392463	0.0942215	-0.416533	0.67702	0.993368	Bcl7c
53.8508	0.123904	0.298545	0.415026	0.678123	0.993368	Mrgpre
521.031	0.0271157	0.065061	0.416774	0.676844	0.993368	Atp5md
5.35629	0.181439	0.440514	0.411879	0.680428	0.993368	LOC101999702
1357.64	-0.0260462	0.0629418	-0.413813	0.679011	0.993368	Caap1
609.475	0.0287702	0.0686993	0.418784	0.675374	0.993368	Porcn
540.3	0.0813484	0.193532	0.420336	0.67424	0.993368	Epha8
106.762	0.0456493	0.110608	0.412714	0.679816	0.993368	Zscan20
289.236	0.0281798	0.0681874	0.41327	0.679409	0.993368	Mycbp
86.2393	0.0770345	0.186225	0.413663	0.679121	0.993368	Pars2
1012.16	0.0402382	0.096406	0.417382	0.676399	0.993368	Tcp11l1
65.8858	-0.0881056	0.212521	-0.414572	0.678455	0.993368	Gjd2
2829.21	-0.058794	0.141037	-0.416869	0.676775	0.993368	Fmn1
35.9235	-0.0943641	0.228695	-0.412621	0.679885	0.993368	Ctxn2
6.84514	0.173492	0.41965	0.413422	0.679298	0.993368	Galr3
4305.31	-0.0768219	0.186074	-0.412857	0.679711	0.993368	Lrrk2
3999.33	0.0413896	0.100533	0.411702	0.680558	0.993368	Tef
1100.43	0.0497499	0.118854	0.418579	0.675524	0.993368	Itga8
4891.29	0.0272677	0.0661597	0.41215	0.680229	0.993368	Fbxo11
5469.63	0.0222267	0.0535738	0.414881	0.678229	0.993368	Gmds
887.768	0.0318069	0.0764868	0.415848	0.677521	0.993368	Prkaa1
1037.86	-0.0265331	0.0638152	-0.41578	0.677571	0.993368	Nup155
86.3065	0.0626924	0.149713	0.418751	0.675398	0.993368	LOC101980247
114.734	-0.0507408	0.120798	-0.420045	0.674453	0.993368	Tmod4
1140.34	-0.0276209	0.0657786	-0.419906	0.674554	0.993368	Slc30a7
1266.95	-0.023138	0.0558359	-0.414394	0.678586	0.993368	Mfsd14a
177.076	-0.0373854	0.0904927	-0.413132	0.67951	0.993368	Ints12
869.66	0.0279612	0.067009	0.417275	0.676477	0.993368	Nars2
301.008	-0.0398558	0.0966573	-0.412342	0.680089	0.993368	Fsd1
564.282	-0.0430546	0.102825	-0.418716	0.675424	0.993368	B4galnt1
87.2089	0.059779	0.142824	0.418552	0.675544	0.993368	Ccdc59
373.093	-0.0382652	0.0909972	-0.420509	0.674113	0.993368	Zbtb33
268.507	-0.0477722	0.114672	-0.4166	0.676971	0.993368	Foxr2
127.513	0.0429811	0.102457	0.419503	0.674849	0.993368	LOC113457503
69.9482	-0.170466	0.408682	-0.417113	0.676596	0.993368	Abca13
1195.74	-0.0199799	0.0484154	-0.412678	0.679843	0.993368	Srp72
478.648	-0.055095	0.132349	-0.416286	0.677201	0.993368	Slc37a1
1526.84	0.0212138	0.0510865	0.415252	0.677957	0.993368	Rad21
690.324	0.0553013	0.1342	0.412081	0.68028	0.993368	Slco4c1
5.28919	-0.196664	0.474764	-0.414235	0.678702	0.993368	LOC101991207
164.685	-0.0520376	0.126274	-0.4121	0.680266	0.993368	Slc16a14
1092.24	-0.067835	0.161313	-0.420517	0.674108	0.993368	Ankrd6
692.066	-0.11904	0.284969	-0.417728	0.676146	0.993368	Nr4a3
2636.91	0.0324563	0.0783457	0.414271	0.678676	0.993368	Impad1
6440.2	0.0413568	0.0997359	0.414663	0.678388	0.993368	Necab1
162.725	-0.0735584	0.176385	-0.417034	0.676654	0.993368	Aga
2343.44	-0.017324	0.0414262	-0.418189	0.675809	0.993368	Arfgef2
7.12031	-0.18452	0.440442	-0.418943	0.675258	0.993368	Cd40
1707.87	-0.0205113	0.0491799	-0.417066	0.67663	0.993368	Rpn2
4503.7	0.036237	0.0867373	0.417779	0.676109	0.993368	Lnpep
1570.69	0.0368753	0.0880077	0.419	0.675216	0.993368	Sod2
2394.37	0.0927179	0.221181	0.419194	0.675075	0.993368	Fig4
18.1917	0.23509	0.558842	0.420673	0.673994	0.993368	Ros1
55.6604	0.0587283	0.141849	0.414021	0.678859	0.993368	Gng11
61.4438	-0.0812007	0.196455	-0.41333	0.679365	0.993368	Tes
239.287	-0.0314579	0.0750461	-0.41918	0.675084	0.993368	LOC101989800
60.1296	-0.0574803	0.138031	-0.416432	0.677094	0.993368	LOC101999827
514.451	-0.039391	0.0956428	-0.411855	0.680445	0.993368	Podxl
1127.42	-0.0399169	0.0962674	-0.414646	0.678401	0.993368	Xbp1
77.5534	-0.0999237	0.242656	-0.411791	0.680492	0.993368	Ppil3
37.5725	-0.0899826	0.216153	-0.416292	0.677196	0.993368	LOC101995789
170.136	-0.0900506	0.215432	-0.418	0.675947	0.993368	LOC113458213
152.25	-0.0630692	0.153066	-0.412038	0.680312	0.993368	Kcnj11
11.0838	0.172875	0.41995	0.411657	0.680591	0.993368	Sult2b1
1534.5	-0.0402167	0.096269	-0.417753	0.676128	0.993368	Med25
83.5815	0.0900414	0.216931	0.415069	0.678092	0.993368	Glyctk
5396.12	0.0442376	0.106318	0.416087	0.677346	0.993368	Prkcz
108.889	-0.0409335	0.0990031	-0.413457	0.679272	0.993368	Anapc15
757.918	-0.0291958	0.0698065	-0.418239	0.675772	0.993368	Parl
14.2981	-0.137319	0.328795	-0.417643	0.676208	0.993368	Ccdc103
284.646	-0.027306	0.0652238	-0.418651	0.675471	0.993368	Tmub2
1024.61	0.0261188	0.0623815	0.418694	0.67544	0.993368	Ybx3
98.1486	-0.0546139	0.13038	-0.418882	0.675303	0.993368	Rbmx2
936.112	0.042841	0.10368	0.413205	0.679456	0.993368	Atp7a
536.888	0.0554579	0.134685	0.41176	0.680515	0.993368	Ache
3153.68	0.072816	0.17515	0.415735	0.677604	0.993368	LOC113455813
373.527	-0.0446698	0.107852	-0.414177	0.678745	0.993368	Nap1l3
188.304	-0.0544299	0.130244	-0.417908	0.676015	0.993368	LOC101979569
154.87	-0.0453384	0.110174	-0.411515	0.680695	0.993415	Pard6b
24.2626	0.0877852	0.213368	0.411425	0.680761	0.99342	LOC101980214
150.605	-0.111044	0.269949	-0.411351	0.680815	0.99342	Nt5c1a
136.656	-0.0375152	0.0912184	-0.411268	0.680876	0.993424	Taf6l
87.6285	-0.0676576	0.16464	-0.410942	0.681115	0.993433	Gdpd3
1727.99	-0.035395	0.0861287	-0.410955	0.681105	0.993433	S100pbp
1326.18	-0.0273674	0.0665697	-0.411109	0.680993	0.993433	Eif2ak3
483.803	-0.0328212	0.0798601	-0.410983	0.681085	0.993433	Ndufa12
2988.64	0.0146502	0.0356728	0.410683	0.681305	0.9935	Hacd3
3252.15	0.0198109	0.0482529	0.410563	0.681393	0.9935	Qrich1
10511.8	-0.0398938	0.097116	-0.410785	0.68123	0.9935	Nxph1
245.128	-0.052576	0.12805	-0.410588	0.681375	0.9935	Ipp
5.42353	-0.178483	0.434817	-0.410479	0.681454	0.993504	LOC101982422
33.1011	-0.100322	0.24446	-0.410383	0.681525	0.993522	LOC101987874
421.346	-0.025409	0.0619464	-0.410177	0.681676	0.993602	Rab9a
3774.76	-0.0181267	0.0441955	-0.410149	0.681697	0.993602	Fbxl20
196.542	0.112559	0.274602	0.409899	0.68188	0.993751	Cpne7
77.352	-0.16519	0.403125	-0.409774	0.681972	0.993751	Gprc5c
1135.48	-0.0196035	0.0478401	-0.409772	0.681974	0.993751	LOC101989722
6.89421	-0.201458	0.491976	-0.409488	0.682181	0.993754	Spns3
89.2036	-0.136989	0.334483	-0.409554	0.682133	0.993754	Foxj1
17981.2	0.0401671	0.0981337	0.40931	0.682312	0.993754	Mbp
34.0172	-0.101026	0.246803	-0.40934	0.68229	0.993754	LOC101998984
667.961	0.0255631	0.062429	0.409474	0.682192	0.993754	Psma5
27.0547	0.0924879	0.22597	0.409293	0.682325	0.993754	Thada
2645.47	-0.021186	0.0518035	-0.408969	0.682563	0.993956	Znf207
130.605	-0.0550277	0.13456	-0.408945	0.68258	0.993956	LOC101981748
225.497	0.0367535	0.117546	0.312673	0.754529	0.994153	C1H14orf28
314.461	-0.039842	0.103505	-0.384929	0.70029	0.994153	Rps29
7.91494	0.155396	0.425413	0.365283	0.7149	0.994153	Lrr1
466.777	0.0215298	0.0701198	0.307043	0.75881	0.994153	Arf6
172.564	0.0395238	0.1165	0.339259	0.734415	0.994153	Vcpkmt
1565.43	-0.0167029	0.0599321	-0.278697	0.780477	0.994153	Sos2
995.858	-0.035099	0.1059	-0.331435	0.740316	0.994153	Cdkl1
202.1	0.0603899	0.150999	0.399936	0.689204	0.994153	Tomm20l
153.17	0.0296002	0.106669	0.277496	0.781399	0.994153	Trmt5
28.402	-0.137999	0.366846	-0.376177	0.706786	0.994153	Fam71d
130.892	0.0559025	0.14015	0.398878	0.689983	0.994153	Plek2
823.826	0.0313263	0.0990043	0.316414	0.751689	0.994153	Tmem229b
286.227	-0.0444789	0.123653	-0.359707	0.719066	0.994153	Pigh
1271.34	0.0146791	0.0513908	0.285637	0.775156	0.994153	Slc39a9
115.681	-0.0411624	0.120917	-0.340418	0.733542	0.994153	Slc10a1
1257.59	0.0212111	0.0637826	0.332553	0.739472	0.994153	Psen1
1753.56	-0.0165756	0.0512656	-0.323328	0.746447	0.994153	Dnal1
119.613	0.0500998	0.133982	0.373928	0.708458	0.994153	LOC101993754
317.506	0.0350189	0.0955759	0.366399	0.714067	0.994153	Aldh6a1
2864.37	-0.0283371	0.084875	-0.333868	0.738479	0.994153	Arel1
36.0029	0.081224	0.221641	0.366466	0.714017	0.994153	Zc2hc1c
999.132	-0.0156822	0.0543722	-0.288424	0.773022	0.994153	Nek9
226.767	-0.100457	0.332804	-0.301851	0.762766	0.994153	Fos
205.955	-0.0525128	0.14508	-0.361957	0.717384	0.994153	Flvcr2
593.699	0.0288486	0.0915291	0.315185	0.752621	0.994153	Irf2bpl
1083.58	0.0172516	0.0569724	0.302806	0.762038	0.994153	Tmed8
723.947	-0.0193126	0.0618826	-0.312085	0.754976	0.994153	Alkbh1
632.262	-0.0396527	0.0999568	-0.396699	0.69159	0.994153	Galc
123.403	-0.0472744	0.161495	-0.292731	0.769728	0.994153	Dglucy
257.142	0.026536	0.0740574	0.358317	0.720106	0.994153	Ndufb1
1004.41	0.252917	0.891279	0.283768	0.776588	0.994153	LOC101991777
7.50987	-0.400168	1.00667	-0.397518	0.690985	0.994153	LOC101992527
6311.58	0.0600018	0.184826	0.32464	0.745454	0.994153	Bcl11b
3771.33	0.0171118	0.0491596	0.348086	0.727776	0.994153	Setd3
539.529	0.15486	0.476848	0.324757	0.745365	0.994153	Dlk1
6.6494	-0.194957	0.52343	-0.372461	0.709549	0.994153	LOC113456873
1833.59	-0.0169782	0.0438141	-0.387504	0.698383	0.994153	Wdr20
688.57	0.025455	0.0745953	0.341241	0.732922	0.994153	Bag5
398.396	-0.0320795	0.0938003	-0.341998	0.732352	0.994153	Apopt1
683.166	0.0186403	0.0538668	0.346044	0.72931	0.994153	Atp5mpl
57.5092	0.0703431	0.265424	0.265022	0.790993	0.994153	Aspg
17.9121	-0.125883	0.334815	-0.375979	0.706932	0.994153	C1H14orf180
813.096	0.0305722	0.0803089	0.380682	0.703439	0.994153	Tmem179
52.0038	0.101029	0.375258	0.269225	0.787757	0.994153	LOC113456541
1992.8	0.0905089	0.236087	0.383371	0.701445	0.994153	Inf2
1456.79	0.0153213	0.0487471	0.314302	0.753292	0.994153	Akt1
876.545	-0.0213596	0.0599469	-0.356309	0.721609	0.994153	Wdr60
1200.73	-0.0915522	0.231161	-0.396054	0.692065	0.994153	Dnah11
429.528	0.0634181	0.203988	0.310891	0.755884	0.994153	Sstr1
43.9387	0.146578	0.426666	0.343543	0.73119	0.994153	Slc25a21
46.0654	0.111142	0.284338	0.39088	0.695886	0.994153	Nkx2-1
7.22117	0.167156	0.455098	0.367296	0.713398	0.994153	LOC113455956
50.4942	0.0545736	0.175193	0.311505	0.755417	0.994153	LOC102002509
40.8181	-0.0506225	0.183986	-0.275143	0.783207	0.994153	LOC101982820
87.1525	0.0628255	0.17582	0.357329	0.720846	0.994153	Dtd2
504.442	-0.0273068	0.076611	-0.356434	0.721515	0.994153	Mecom
12.8942	0.0983877	0.349089	0.281842	0.778065	0.994153	LOC101998170
2196.78	0.0211929	0.0541208	0.391585	0.695365	0.994153	Ankmy2
614.612	-0.0244537	0.0781996	-0.312709	0.754502	0.994153	Sypl1
64.1999	0.0467008	0.140152	0.333215	0.738972	0.994153	LOC101997297
940.228	0.0247781	0.0758167	0.326816	0.743807	0.994153	Ankrd50
583.063	0.0579204	0.161997	0.357539	0.720688	0.994153	Fat4
5860.07	0.0204087	0.052986	0.385172	0.70011	0.994153	Pcdh10
15.7719	0.095074	0.300447	0.316442	0.751667	0.994153	Pabpc4l
163.81	0.046453	0.153438	0.302747	0.762082	0.994153	Pcdh18
2481.16	-0.0172749	0.0521095	-0.331512	0.740258	0.994153	Naa15
307.379	-0.0330645	0.0885473	-0.373411	0.708843	0.994153	Rab33b
1607.15	0.0374235	0.10029	0.373151	0.709036	0.994153	Setd7
13.3975	0.208867	0.546935	0.381885	0.702546	0.994153	Stoml3
207.374	0.032258	0.088664	0.363823	0.71599	0.994153	Exosc8
245.193	0.097408	0.252715	0.385445	0.699907	0.994153	Sertm1
49.5858	0.0664916	0.206596	0.321844	0.747571	0.994153	LOC113456522
554.438	-0.0411285	0.136013	-0.302387	0.762357	0.994153	Tiparp
91.703	0.0690306	0.22714	0.303913	0.761194	0.994153	Veph1
14602.7	0.0622087	0.180842	0.343995	0.73085	0.994153	LOC101979993
8.71834	-0.183759	0.511721	-0.359101	0.71952	0.994153	Il12a
612.682	-0.0673378	0.2083	-0.323273	0.746488	0.994153	Bche
32.8821	0.0598742	0.163276	0.366706	0.713838	0.994153	C1H4orf46
123.852	-0.0936449	0.282721	-0.331227	0.740473	0.994153	Fam198b
9981.85	-0.0206682	0.0549735	-0.375966	0.706942	0.994153	Ttc28
1690.47	-0.0354361	0.0987722	-0.358766	0.71977	0.994153	Hps4
1595.29	0.0296966	0.100015	0.296923	0.766526	0.994153	Coro1c
115.508	0.0741022	0.212655	0.348461	0.727494	0.994153	Acacb
525.41	0.0221597	0.0660034	0.335736	0.73707	0.994153	Kctd10
151.651	0.0340344	0.112017	0.303832	0.761256	0.994153	Tchp
790.123	-0.043465	0.138804	-0.313141	0.754174	0.994153	Pxn
206.327	0.0968987	0.30164	0.321239	0.748029	0.994153	Dnah10
593.292	-0.025147	0.068757	-0.365737	0.714561	0.994153	Atp6v0a2
969.598	-0.021058	0.0677301	-0.310911	0.755868	0.994153	Tctn2
383.114	0.0392507	0.106064	0.370067	0.711332	0.994153	Cdk2ap1
6990.98	-0.0336245	0.101558	-0.331088	0.740578	0.994153	Pitpnm2
8.78841	-0.136536	0.431721	-0.316261	0.751805	0.994153	LOC102001307
513.12	0.0260009	0.0746121	0.348481	0.727479	0.994153	Vps33a
948.699	0.02332	0.06428	0.362788	0.716763	0.994153	Rhof
1768.54	0.0199446	0.0508427	0.39228	0.694851	0.994153	Kdm2b
240.677	-0.0424759	0.113896	-0.372935	0.709197	0.994153	Gpn3
53.1068	0.0662705	0.172679	0.383778	0.701143	0.994153	Rad9b
1121.98	0.01641	0.0480782	0.341319	0.732864	0.994153	Brap
136.04	-0.177151	0.534178	-0.331632	0.740167	0.994153	Tmem116
453.039	-0.0227057	0.076028	-0.298649	0.765208	0.994153	Slc15a4
8882.3	-0.0271122	0.0989986	-0.273865	0.784189	0.994153	Tmem132d
655.584	-0.0328585	0.0908122	-0.361829	0.71748	0.994153	Stx2
456.245	-0.0325183	0.0858326	-0.378857	0.704794	0.994153	Chchd2
170.144	-0.0514038	0.192585	-0.266915	0.789535	0.994153	Col26a1
56.2131	-0.0580851	0.175138	-0.331653	0.740151	0.994153	Prkrip1
78.9578	-0.0380752	0.120673	-0.315525	0.752363	0.994153	Lrwd1
1511.18	0.0203049	0.0738907	0.274797	0.783472	0.994153	Gtf2ird1
280.121	0.0259554	0.0907191	0.286107	0.774796	0.994153	Rcc1l
920.289	-0.0332362	0.0869218	-0.382369	0.702188	0.994153	Kctd7
4466.52	-0.0154094	0.0473055	-0.325742	0.744619	0.994153	Wasf3
499.721	-0.0300381	0.0748648	-0.401232	0.68825	0.994153	Rnf6
1371.11	-0.0257773	0.0891288	-0.289214	0.772417	0.994153	Slc7a1
39.5983	-0.102158	0.307519	-0.3322	0.739738	0.994153	Tex26
427.013	-0.0517239	0.165246	-0.313012	0.754272	0.994153	Sst
10.7145	-0.155502	0.408765	-0.38042	0.703634	0.994153	Tp63
2455.03	-0.0237569	0.0815557	-0.291297	0.770824	0.994153	Mb21d2
966.938	-0.0655621	0.203522	-0.322137	0.747349	0.994153	Atp13a4
60.4845	-0.0766367	0.189651	-0.404093	0.686144	0.994153	Hes1
554.055	0.0377594	0.141238	0.267346	0.789202	0.994153	Tmem44
14.1148	-0.105375	0.318426	-0.330925	0.740701	0.994153	Smco1
761.111	-0.0384688	0.10031	-0.383501	0.701349	0.994153	Tfrc
3034.97	-0.0220971	0.0582915	-0.379079	0.704629	0.994153	Rubcn
1632.37	0.0173975	0.0619668	0.280755	0.778898	0.994153	Fyttd1
167.324	-0.0278772	0.0956155	-0.291556	0.770626	0.994153	LOC101980000
18.9342	-0.0894676	0.228038	-0.392336	0.69481	0.994153	LOC101980570
1019.74	-0.0318128	0.0836162	-0.380462	0.703602	0.994153	Cmss1
6.34249	-0.134645	0.451555	-0.298182	0.765565	0.994153	LOC101988584
7035.52	0.017161	0.0484822	0.353965	0.723365	0.994153	Gsk3b
95.8901	-0.104609	0.265	-0.394751	0.693027	0.994153	Maats1
800.549	-0.0219762	0.0552318	-0.397889	0.690712	0.994153	Tmem39a
533.249	-0.025623	0.082634	-0.310078	0.756502	0.994153	B4galt4
1252.94	0.0508626	0.148177	0.343257	0.731405	0.994153	Zdhhc23
380.716	-0.0366174	0.129943	-0.281796	0.7781	0.994153	Gramd1c
5731.69	0.0195278	0.0599352	0.325816	0.744564	0.994153	Atp6v1a
1786.35	-0.0244054	0.0765803	-0.318691	0.749961	0.994153	Usf3
734.966	0.124687	0.463298	0.269129	0.78783	0.994153	Sidt1
101.116	0.0863588	0.306483	0.281773	0.778118	0.994153	Tmprss7
1526.44	0.0509853	0.134178	0.379981	0.703959	0.994153	Nectin3
78.6009	-0.0579982	0.176578	-0.328456	0.742567	0.994153	LOC113457946
28.8629	0.0624893	0.185552	0.336775	0.736286	0.994153	LOC101994339
2204.52	-0.0401115	0.116614	-0.343967	0.730871	0.994153	LOC101995711
674.632	0.0288961	0.0787703	0.36684	0.713739	0.994153	Pcnp
563.671	0.0576837	0.146862	0.392774	0.694486	0.994153	Slc15a2
7.98108	0.119614	0.352053	0.339762	0.734035	0.994153	LOC101983189
827.538	0.0297093	0.104453	0.284427	0.776083	0.994153	Ets2
214.69	0.0598723	0.181324	0.330194	0.741253	0.994153	LOC101986619
844.789	0.0408619	0.124735	0.327589	0.743222	0.994153	Mrps6
122.292	0.0383318	0.130291	0.294201	0.768605	0.994153	Il10rb
2107.65	0.0157388	0.0575761	0.273357	0.784579	0.994153	Paxbp1
2136.73	-0.0346093	0.0969048	-0.357148	0.720981	0.994153	Nrip1
784.178	0.0273464	0.0757061	0.361218	0.717937	0.994153	Chmp2b
577.491	-0.0344916	0.0870376	-0.396283	0.691896	0.994153	Cggbp1
1871.58	0.0213584	0.0567083	0.376635	0.706445	0.994153	Znf654
51.7231	-0.0676378	0.213657	-0.316572	0.751569	0.994153	Adamts1
2396.55	-0.0151314	0.0421216	-0.359231	0.719422	0.994153	Scaf4
4187.85	0.0214171	0.0710708	0.301349	0.763148	0.994153	Synj1
2099.23	-0.0137985	0.0427623	-0.32268	0.746937	0.994153	Slc10a7
4992.81	-0.0176528	0.0559035	-0.315773	0.752175	0.994153	Znf827
20.2631	-0.153728	0.405456	-0.379147	0.704579	0.994153	Pdf
1829	-0.0395207	0.14827	-0.266545	0.789819	0.994153	Tango6
30.9987	-0.159626	0.39569	-0.403412	0.686645	0.994153	Cdh1
646.459	0.0174221	0.0486456	0.358143	0.720236	0.994153	Slc7a6os
42.7614	-0.108815	0.281001	-0.387238	0.69858	0.994153	Lcat
435.414	0.023502	0.0676273	0.347522	0.728199	0.994153	Nutf2
11.5317	0.0959638	0.321378	0.298601	0.765244	0.994153	C4H16orf86
484.135	0.0319627	0.0936241	0.341394	0.732807	0.994153	Carmil2
2387.72	0.0189359	0.0596024	0.317703	0.75071	0.994153	Atp6v0d1
92.5881	-0.0530912	0.131263	-0.404465	0.685871	0.994153	Tmem208
128.656	0.0440026	0.131267	0.335213	0.737464	0.994153	Hsf4
14382.7	-0.0315934	0.0894692	-0.35312	0.723998	0.994153	Ndrg4
1672.1	0.0161677	0.0574043	0.281646	0.778215	0.994153	Csnk2a2
1098.58	0.0268611	0.0801991	0.33493	0.737678	0.994153	Kifc3
1133.96	0.0145431	0.0465989	0.312091	0.754971	0.994153	Rspry1
12.5874	-0.204008	0.530498	-0.384559	0.700564	0.994153	Cetp
17660.3	0.0311664	0.0767203	0.406234	0.68457	0.994153	Gnao1
63.6816	-0.0528458	0.135462	-0.390116	0.696451	0.994153	LOC102000107
68.7029	-0.0908626	0.287264	-0.316303	0.751772	0.994153	Tmem170a
35.2309	-0.0623408	0.169048	-0.368775	0.712295	0.994153	Exosc6
516.669	-0.0217489	0.070352	-0.309144	0.757212	0.994153	Znf23
40.6947	-0.0681509	0.197305	-0.345409	0.729787	0.994153	Cenpn
1913.68	-0.0248128	0.0733303	-0.33837	0.735084	0.994153	Hsbp1
208.511	-0.0355932	0.120906	-0.294387	0.768462	0.994153	Meak7
44.5013	0.0576854	0.174191	0.331162	0.740522	0.994153	Gins2
572.966	-0.0246971	0.0795943	-0.310287	0.756343	0.994153	LOC101995900
114.057	0.0514689	0.130704	0.393781	0.693743	0.994153	Irf8
32.3201	0.124277	0.415416	0.299162	0.764817	0.994153	LOC102001036
117.9	0.0448077	0.116075	0.386024	0.699479	0.994153	Ctu2
278.938	0.0486231	0.16148	0.301109	0.763331	0.994153	Piezo1
1100.95	0.0601607	0.210745	0.285466	0.775287	0.994153	Spata2l
296.608	0.0231458	0.0760756	0.304248	0.760939	0.994153	Znf276
606.673	-0.0178159	0.0486974	-0.365849	0.714478	0.994153	Def8
413.764	-0.06201	0.209599	-0.295851	0.767344	0.994153	Znf709
1053.59	0.0295821	0.0803483	0.368173	0.712744	0.994153	Rab4a
2591.95	-0.0417282	0.132598	-0.314696	0.752992	0.994153	Ccsap
294.244	-0.0247368	0.0792993	-0.311942	0.755085	0.994153	Urb2
4026.47	-0.0186056	0.0537447	-0.346186	0.729203	0.994153	Ccny
117.797	-0.0480863	0.132537	-0.362814	0.716744	0.994153	Fzd8
56.9491	-0.0840327	0.214395	-0.391952	0.695094	0.994153	Crb2
31.6924	0.0529559	0.175801	0.301227	0.763241	0.994153	LOC106144521
92.8577	-0.045449	0.148132	-0.306813	0.758985	0.994153	Phf19
5136.22	-0.0239234	0.0699405	-0.342053	0.732311	0.994153	Mapkap1
75.6492	-0.0542948	0.168349	-0.322513	0.747064	0.994153	Tor2a
320.26	-0.0299481	0.101859	-0.294015	0.768747	0.994153	Dpm2
2052.49	0.0147518	0.0426551	0.345839	0.729463	0.994153	Nup214
2950.63	0.0187403	0.0472282	0.396804	0.691512	0.994153	Abl1
210.401	-0.0289357	0.0842557	-0.343426	0.731278	0.994153	LOC101992540
528.845	0.0248136	0.062412	0.397578	0.690942	0.994153	Crat
28.8087	-0.0947244	0.232637	-0.407176	0.683879	0.994153	Prrt1b
2850.03	0.0221857	0.0549635	0.403644	0.686474	0.994153	Med27
627.396	0.0872176	0.22554	0.386705	0.698975	0.994153	Ntng2
376.428	0.0249927	0.068183	0.366553	0.713952	0.994153	Wdr5
42.2075	0.0986217	0.246437	0.40019	0.689016	0.994153	Adamts13
270.856	-0.0192793	0.0652475	-0.295479	0.767628	0.994153	Med22
176.769	0.0313761	0.0870225	0.360551	0.718435	0.994153	Tmem250
1049.73	0.0329856	0.116618	0.282851	0.777291	0.994153	Nacc2
5.78405	0.18625	0.461345	0.403711	0.686425	0.994153	LOC101991984
3285.98	0.00895128	0.0315178	0.284007	0.776405	0.994153	Camsap1
236.163	-0.0321753	0.113775	-0.282797	0.777333	0.994153	LOC101985103
203.491	0.0468686	0.116627	0.401867	0.687782	0.994153	Mamdc4
168.84	-0.0234527	0.0866804	-0.270565	0.786726	0.994153	Edf1
1395.13	0.040442	0.0998066	0.405203	0.685328	0.994153	Npdc1
518.678	0.0284903	0.0728952	0.390839	0.695916	0.994153	Anapc2
1744.3	0.0330572	0.0916341	0.360753	0.718284	0.994153	Tubb4b
82.8951	-0.0484383	0.125265	-0.386687	0.698988	0.994153	Mrpl41
151.234	0.0311828	0.0859798	0.362676	0.716847	0.994153	Zmynd19
19389.3	-0.039217	0.115928	-0.338288	0.735146	0.994153	Cacnb4
1064.06	-0.0306541	0.111988	-0.273726	0.784295	0.994153	Grb14
14880.4	-0.0314854	0.0791224	-0.397933	0.690679	0.994153	B3galt1
52.8102	0.0842659	0.21481	0.39228	0.694851	0.994153	Klhl41
1163.73	0.0198958	0.0576305	0.34523	0.729921	0.994153	Ppig
249.076	0.0521843	0.166273	0.313847	0.753637	0.994153	Dlx1
109.96	-0.0692423	0.233494	-0.296549	0.766811	0.994153	Sp9
228.854	-0.0431471	0.119628	-0.360678	0.71834	0.994153	Scrn3
611.458	-0.0293043	0.0901842	-0.324938	0.745228	0.994153	Plekha3
10718.2	0.0541713	0.184317	0.293903	0.768832	0.994153	Znf385b
239.117	0.030686	0.100228	0.30616	0.759482	0.994153	Nup35
807.845	-0.0184203	0.0534496	-0.344629	0.730373	0.994153	Zc3h15
79.0184	-0.224188	0.768011	-0.291907	0.770358	0.994153	Mmp8
654.611	-0.0382933	0.11178	-0.342577	0.731917	0.994153	Tmem123
198.305	-0.0264619	0.0973386	-0.271854	0.785734	0.994153	LOC113456076
761.293	-0.0641624	0.231059	-0.277689	0.781251	0.994153	Trpc6
10.9058	0.112087	0.355563	0.315237	0.752581	0.994153	LOC101992643
40.9921	0.0465147	0.168282	0.276409	0.782234	0.994153	Jrkl
1673.48	-0.0195726	0.0542646	-0.360687	0.718333	0.994153	Mtmr2
779.186	0.0538806	0.147321	0.365736	0.714562	0.994153	Znf317
703.629	-0.0235902	0.0821207	-0.287263	0.773911	0.994153	LOC101988314
398.863	-0.0306466	0.0914965	-0.334948	0.737664	0.994153	LOC101988874
900.506	-0.0271512	0.0674339	-0.402635	0.687217	0.994153	LOC101990200
9.77968	0.164542	0.440025	0.373937	0.708451	0.994153	LOC101982553
133.888	0.0861711	0.288909	0.298264	0.765502	0.994153	Col5a3
120.018	-0.0500363	0.137853	-0.362968	0.716628	0.994153	LOC101993586
7.10333	0.124271	0.429749	0.289172	0.77245	0.994153	Icam4
494.917	0.0215837	0.0744398	0.289948	0.771856	0.994153	Tyk2
1077.29	-0.0335312	0.119151	-0.281417	0.778391	0.994153	Slc44a2
257.552	-0.048201	0.120888	-0.398722	0.690098	0.994153	Yipf2
126.588	0.050612	0.147515	0.343097	0.731525	0.994153	Ccdc159
691.969	0.0254546	0.0758908	0.335411	0.737315	0.994153	Prkcsh
32.2927	-0.0822925	0.239082	-0.344202	0.730694	0.994153	Cnn1
55.9823	-0.0483879	0.174633	-0.277083	0.781716	0.994153	Pigy
5448.92	-0.0373098	0.104238	-0.357931	0.720395	0.994153	B3gat1
53448.3	-0.0447261	0.12353	-0.362067	0.717302	0.994153	LOC101998191
23.0577	0.0935733	0.298244	0.313747	0.753713	0.994153	Tmem45b
418.247	0.0272287	0.0687687	0.395946	0.692145	0.994153	Dcps
133.262	0.0483802	0.152714	0.316803	0.751393	0.994153	Foxred1
565.38	-0.0196416	0.0716497	-0.274134	0.783982	0.994153	Srpra
9.72696	0.1256	0.424196	0.29609	0.767161	0.994153	Pate3
137.501	-0.0584097	0.148381	-0.393648	0.693841	0.994153	Robo4
1499.14	-0.0675153	0.206688	-0.326653	0.74393	0.994153	LOC101987738
9040.33	0.0366721	0.0995503	0.368378	0.712591	0.994153	Gramd1b
1017.46	0.0285043	0.0699231	0.407652	0.683529	0.994153	LOC113456092
256.543	-0.0213375	0.0714395	-0.298679	0.765185	0.994153	Dpagt1
249.567	-0.0239867	0.0725988	-0.330401	0.741097	0.994153	Slc37a4
727.527	0.0265274	0.0725609	0.365588	0.714673	0.994153	Ift46
14.6959	-0.158014	0.456132	-0.346421	0.729026	0.994153	Tmprss13
40.9947	-0.0742983	0.215364	-0.344989	0.730103	0.994153	Tagln
107.254	0.0497755	0.143627	0.34656	0.728922	0.994153	LOC101985675
2144.6	-0.0464309	0.117518	-0.395097	0.692772	0.994153	Tmprss5
745.101	0.0943009	0.270082	0.349157	0.726972	0.994153	Ankk1
37.6429	0.128548	0.456471	0.281612	0.778241	0.994153	LOC101991057
15.9996	0.162269	0.533168	0.304349	0.760862	0.994153	LOC101991988
214.393	-0.0268621	0.0927166	-0.289723	0.772028	0.994153	Nkapd1
31.0005	-0.0552233	0.165027	-0.334632	0.737903	0.994153	Pou2af1
92.7842	0.0869797	0.26304	0.330671	0.740893	0.994153	Gldn
706.411	-0.0283325	0.0893331	-0.317156	0.751125	0.994153	Acsbg1
388.439	0.0211495	0.0669064	0.316106	0.751922	0.994153	Wdr61
97.478	0.0823363	0.251091	0.327913	0.742977	0.994153	Crabp1
27.8994	-0.12132	0.35785	-0.339026	0.73459	0.994153	Hykk
43.2458	0.0890419	0.2769	0.321567	0.747781	0.994153	Chrnb4
252.605	0.0438076	0.135998	0.32212	0.747362	0.994153	Snx33
2015.59	0.045365	0.116396	0.389748	0.696723	0.994153	Me1
583.58	0.0497465	0.172288	0.288741	0.77278	0.994153	Ube3d
570.282	0.0407485	0.129443	0.314799	0.752914	0.994153	Ick
1320.38	0.0154763	0.0455344	0.339881	0.733946	0.994153	Gclc
3584.55	-0.0648318	0.15924	-0.407133	0.68391	0.994153	Mlip
82.2403	-0.0527857	0.159649	-0.330635	0.74092	0.994153	Fam83b
86.6862	-0.0535316	0.156062	-0.343015	0.731588	0.994153	Bmp5
20.5103	-0.0732345	0.219164	-0.334153	0.738264	0.994153	Wdr72
310.249	-0.0300622	0.0820415	-0.366427	0.714047	0.994153	Rsl24d1
4057.58	-0.0173835	0.0535485	-0.324631	0.745461	0.994153	Rfx7
4060.08	-0.0196999	0.0670659	-0.293739	0.768957	0.994153	Znf280d
152.944	0.0759948	0.278721	0.272655	0.785118	0.994153	Aqp9
1914.18	0.0400895	0.122625	0.326928	0.743722	0.994153	Mindy2
8.09825	-0.138598	0.415956	-0.333203	0.738981	0.994153	Gcnt3
3028.52	-0.0213226	0.0694748	-0.306911	0.758911	0.994153	Aph1b
137.572	-0.0658313	0.239172	-0.275246	0.783127	0.994153	Dapk2
18.8301	0.100664	0.259322	0.388182	0.697882	0.994153	Rasl12
931.569	0.0295132	0.108393	0.27228	0.785407	0.994153	Igdcc4
650.631	0.0240705	0.0707295	0.340318	0.733617	0.994153	Ints14
162	0.0480849	0.178295	0.269693	0.787396	0.994153	Tipin
77.9453	0.0392188	0.126447	0.310161	0.756439	0.994153	Zwilch
235.857	0.0682902	0.196785	0.347029	0.728569	0.994153	Iqch
3003.02	0.0186954	0.0614395	0.304289	0.760908	0.994153	Fem1b
7625.11	0.0434534	0.110766	0.392298	0.694838	0.994153	Coro2b
1600.37	0.0292399	0.0827789	0.353229	0.723917	0.994153	LOC101985580
221.227	-0.0291795	0.0934399	-0.312281	0.754827	0.994153	Uaca
3663.06	0.0469264	0.151493	0.30976	0.756744	0.994153	Cacna2d2
186.797	-0.0399933	0.101774	-0.392961	0.694349	0.994153	Tmem115
94.0258	0.0549444	0.137546	0.399462	0.689553	0.994153	Rassf1
95.2296	0.0407334	0.124445	0.327321	0.743425	0.994153	Hyal2
11.5678	-0.115849	0.295939	-0.391464	0.695454	0.994153	Lsmem2
282.835	0.0310531	0.11607	0.267537	0.789055	0.994153	Tcta
220.078	-0.0350003	0.0964216	-0.362992	0.71661	0.994153	Ccdc71
346.218	-0.0212098	0.0662642	-0.320079	0.748909	0.994153	Qars
2366.29	-0.0381238	0.101955	-0.373926	0.708459	0.994153	Wdr6
538.848	-0.0218336	0.0795466	-0.274476	0.783719	0.994153	P4htm
5.96238	-0.160227	0.457587	-0.350158	0.72622	0.994153	Tmem89
519.987	0.0286706	0.0819496	0.349857	0.726446	0.994153	Atrip
4857.62	0.0355199	0.0896519	0.396198	0.691959	0.994153	Map4
1628.53	0.0177299	0.0503093	0.352417	0.724525	0.994153	Dhx30
3373.16	-0.0192428	0.0598597	-0.321466	0.747858	0.994153	Cspg5
402.982	0.0367512	0.124299	0.295668	0.767484	0.994153	Kif9
208.122	0.029066	0.0913837	0.318065	0.750436	0.994153	Pth1r
40.1867	0.0943794	0.259075	0.364294	0.715639	0.994153	Tmie
59.4704	0.0825103	0.227351	0.36292	0.716665	0.994153	Lrrc2
826	0.034102	0.125786	0.271111	0.786305	0.994153	Epm2aip1
5463.88	-0.0246647	0.0876521	-0.281393	0.778409	0.994153	Trank1
543.092	0.10329	0.295683	0.349326	0.726844	0.994153	Stac
1271.05	0.0152331	0.0522907	0.291316	0.77081	0.994153	Cnot10
190.273	-0.0297897	0.0820842	-0.362916	0.716668	0.994153	Slc25a38
405.851	-0.0401436	0.106018	-0.378649	0.704949	0.994153	Eif1b
2256.77	0.0359399	0.10443	0.344152	0.730732	0.994153	Ulk4
3690.1	0.0214368	0.0756957	0.283197	0.777026	0.994153	Trak1
275.54	-0.0409296	0.126243	-0.324213	0.745777	0.994153	Higd1a
58.2688	-0.0762525	0.19577	-0.389499	0.696907	0.994153	Fam198a
625.374	0.0301392	0.0878932	0.342907	0.731668	0.994153	Exosc7
9093	-0.0459934	0.121915	-0.377257	0.705982	0.994153	R3hdm1
1318.5	0.0929737	0.248456	0.374206	0.708251	0.994153	Tmem163
123.708	-0.0635034	0.196779	-0.322714	0.746912	0.994153	C1ql2
508.272	-0.0263922	0.0705069	-0.37432	0.708166	0.994153	Dbi
376.196	0.0272881	0.0991977	0.275088	0.783248	0.994153	Nifk
7.22802	-0.176241	0.448291	-0.393139	0.694217	0.994153	Fam72a
27.0252	0.0970609	0.366197	0.265051	0.79097	0.994153	LOC113456203
12.3917	0.102731	0.30621	0.335492	0.737254	0.994153	LOC101995725
81.4124	0.0857734	0.228109	0.376019	0.706903	0.994153	Etnk2
170.721	-0.0266462	0.0914436	-0.291395	0.770749	0.994153	Snrpe
4465.63	0.0511992	0.174447	0.293494	0.769145	0.994153	Atp2b4
1298.71	0.0322016	0.0947192	0.339969	0.73388	0.994153	Gpr37l1
36.0082	-0.0827563	0.246295	-0.336004	0.736868	0.994153	Cacna1s
14.6568	-0.122379	0.306904	-0.398754	0.690074	0.994153	LOC101994643
603.549	0.0203688	0.0573534	0.355145	0.722481	0.994153	Zbtb41
2664.93	-0.0177783	0.0621503	-0.286054	0.774837	0.994153	Cdc73
281.371	0.053244	0.167158	0.318525	0.750087	0.994153	Rgs2
53.2548	0.109357	0.341855	0.319893	0.74905	0.994153	Fam3d
16802.3	0.0280491	0.0876036	0.320182	0.748831	0.994153	Cadps
8240.58	0.032781	0.0828362	0.395733	0.692302	0.994153	LOC106143722
18.1439	0.0975056	0.343691	0.283701	0.776639	0.994153	Dydc2
45.4993	-0.0796824	0.220689	-0.361061	0.718054	0.994153	C6H10orf99
2803.78	-0.086723	0.2402	-0.361046	0.718065	0.994153	Shld2
169.591	0.0479408	0.141152	0.33964	0.734127	0.994153	Znf488
747.226	0.116049	0.36827	0.31512	0.752671	0.994153	Ptpn20
161.361	-0.094899	0.239185	-0.396759	0.691545	0.994153	Chat
823.587	0.0501517	0.129664	0.386784	0.698916	0.994153	Hacl1
1431.42	0.0180169	0.0645738	0.279012	0.780236	0.994153	Ccdc66
1465.84	0.0421462	0.103472	0.407319	0.683773	0.994153	Arhgef3
599.116	0.0834505	0.294577	0.283289	0.776955	0.994153	Dnah12
322.184	0.0237473	0.0641986	0.369904	0.711454	0.994153	Eaf1
8.00085	0.129282	0.48074	0.268924	0.787988	0.994153	Itih4
1171.55	0.0130285	0.0483618	0.269397	0.787624	0.994153	Stimate
49.0875	-0.132939	0.420509	-0.316137	0.751898	0.994153	Sh2d1b
9.15936	0.111553	0.393605	0.283414	0.77686	0.994153	Fcgr3a
28.2718	0.0884083	0.241841	0.365564	0.71469	0.994153	Fcgr2a
402.62	-0.0298275	0.0833456	-0.357877	0.720435	0.994153	Usp21
12.2794	0.109485	0.362269	0.302219	0.762485	0.994153	LOC113456269
926.081	-0.0312239	0.0841777	-0.370929	0.710691	0.994153	Tgfb2
1602.77	0.0260392	0.0860894	0.302467	0.762296	0.994153	Ppp2r5a
583.154	0.0261289	0.0703597	0.371362	0.710368	0.994153	Ints7
1864.27	0.0152343	0.0571453	0.266588	0.789786	0.994153	Rcor3
73.6671	-0.104308	0.291358	-0.358006	0.720338	0.994153	Irf6
9828.57	0.0395198	0.0976577	0.404676	0.685715	0.994153	Plxna2
4706.61	0.0418255	0.106716	0.391932	0.695109	0.994153	Enah
359.886	0.029842	0.0782317	0.381457	0.702864	0.994153	Lbr
115.312	-0.0312105	0.106361	-0.293438	0.769187	0.994153	Sde2
282.874	-0.044698	0.110339	-0.405097	0.685406	0.994153	Lin9
2439.4	0.0547534	0.156258	0.350405	0.726035	0.994153	Kif26b
2201.09	-0.0194857	0.0705855	-0.276058	0.782504	0.994153	Desi2
889.698	-0.0199372	0.05494	-0.36289	0.716687	0.994153	Trmt1l
8139.85	0.0262354	0.0750928	0.349373	0.726809	0.994153	Nmnat2
142.586	-0.0541193	0.165709	-0.326592	0.743976	0.994153	Lamc2
2540.05	-0.0428102	0.132223	-0.323773	0.74611	0.994153	Rgs8
28.5154	0.093149	0.270883	0.343871	0.730943	0.994153	Fam163a
545.893	0.0331934	0.0825945	0.401884	0.68777	0.994153	LOC101979898
3716.49	-0.0300362	0.0844948	-0.355481	0.72223	0.994153	Cop1
158.138	0.0318834	0.107794	0.295782	0.767397	0.994153	Mrps14
7.26319	-0.124875	0.393275	-0.317526	0.750845	0.994153	Dpt
69.3075	-0.054502	0.172254	-0.316405	0.751695	0.994153	Snrnp25
3140.19	0.0231927	0.0638673	0.363139	0.716501	0.994153	Rab11fip3
736.69	-0.0268383	0.0657063	-0.408459	0.682937	0.994153	Pigq
44.6644	-0.0787322	0.239077	-0.329318	0.741915	0.994153	Gng13
16.8041	-0.0848163	0.252274	-0.336207	0.736715	0.994153	Tpsg1
60.8465	0.0435635	0.124425	0.35012	0.726249	0.994153	Tsr3
48.8942	0.0457437	0.14492	0.315649	0.752269	0.994153	Mrps34
61.8041	0.0720872	0.181708	0.39672	0.691574	0.994153	Eme2
48.1749	0.052621	0.174848	0.300953	0.76345	0.994153	Nubp2
16.1794	-0.0986297	0.310339	-0.317813	0.750627	0.994153	Igfals
236.674	0.0244787	0.0706254	0.3466	0.728892	0.994153	Mlst8
2577.66	0.0283689	0.0916391	0.309572	0.756886	0.994153	Atp6v0c
62.0284	0.0511573	0.151413	0.337866	0.735464	0.994153	Pkmyt1
554.331	-0.028764	0.077829	-0.36958	0.711696	0.994153	Znf174
365.674	-0.0226654	0.0665033	-0.340816	0.733242	0.994153	Znf597
15.9173	-0.071364	0.26206	-0.27232	0.785376	0.994153	LOC113456329
1640.66	0.0376022	0.14109	0.266513	0.789844	0.994153	LOC101984360
968.067	-0.0429848	0.126474	-0.33987	0.733954	0.994153	Ubald1
4027.23	0.0425823	0.12758	0.33377	0.738553	0.994153	Tvp23a
411.557	-0.0223681	0.0602438	-0.371293	0.710419	0.994153	Dexi
6.3812	-0.134048	0.47589	-0.281679	0.77819	0.994153	Hnf1b
97.9179	0.0747806	0.192621	0.388228	0.697848	0.994153	LOC101987201
7.2283	0.124261	0.408246	0.304379	0.760839	0.994153	LOC101991342
27.1473	0.0758772	0.224654	0.337751	0.735551	0.994153	LOC101991621
124.646	-0.0419365	0.133488	-0.314158	0.753401	0.994153	Nle1
16.1612	0.0934572	0.337796	0.276667	0.782036	0.994153	Fndc8
19.2023	0.0810364	0.277594	0.291925	0.770344	0.994153	Nos2
40.0236	0.0692492	0.176091	0.393259	0.694128	0.994153	Tp53i13
241.683	0.0876372	0.260496	0.336425	0.736551	0.994153	Coro6
27.4027	0.0697025	0.215416	0.323572	0.746262	0.994153	LOC113455445
34.0132	0.0792356	0.267012	0.296749	0.766658	0.994153	LOC101983871
18.1998	0.138505	0.415449	0.333387	0.738842	0.994153	LOC101987302
1412.09	0.0678756	0.177797	0.381759	0.70264	0.994153	Doc2b
94.6143	-0.0749602	0.198764	-0.377132	0.706076	0.994153	Serpinf1
2201.42	0.045525	0.133962	0.339834	0.733981	0.994153	Rtn4rl1
551.7	0.0435665	0.148812	0.292762	0.769704	0.994153	Dph1
1023.72	0.0177706	0.0661409	0.268678	0.788178	0.994153	Tsr1
330.224	-0.0344507	0.112712	-0.305653	0.759869	0.994153	Mnt
106.755	-0.100131	0.315004	-0.317873	0.750581	0.994153	Trpv3
123.88	-0.0788137	0.240589	-0.327586	0.743225	0.994153	Xaf1
545.483	0.0344122	0.0884063	0.38925	0.697091	0.994153	C7H17orf100
1402.83	-0.0375058	0.0980392	-0.382559	0.702046	0.994153	LOC106143842
71.6477	-0.0577808	0.191714	-0.301391	0.763116	0.994153	Scimp
155.951	-0.0358168	0.0934851	-0.383128	0.701625	0.994153	Spag7
415.828	-0.0227167	0.0796475	-0.285216	0.775479	0.994153	Rnf167
275.119	-0.0295384	0.0723394	-0.408331	0.683031	0.994153	Psmb6
151.874	-0.0761111	0.193147	-0.394058	0.693538	0.994153	Slc16a11
229.97	0.0239033	0.0889059	0.26886	0.788037	0.994153	Acadvl
1046.01	-0.0321935	0.0995402	-0.323422	0.746376	0.994153	Gabarap
860.002	0.0180368	0.048129	0.37476	0.707839	0.994153	Neurl4
5.60166	-0.168041	0.490358	-0.342691	0.731831	0.994153	LOC101994079
141.658	0.0380323	0.111021	0.342569	0.731922	0.994153	Plscr3
142.528	0.0246395	0.0929168	0.265178	0.790872	0.994153	Wrap53
901.163	-0.0343506	0.105045	-0.327009	0.743661	0.994153	Efnb3
10.7639	-0.141055	0.382686	-0.368592	0.712432	0.994153	Aurkb
72.7699	0.042647	0.124116	0.343606	0.731142	0.994153	Rangrf
77.2299	0.0509979	0.165721	0.307733	0.758285	0.994153	Arhgef15
3424.25	0.0615687	0.169875	0.362436	0.717026	0.994153	Ntn1
91.7995	0.0560904	0.151372	0.370547	0.710975	0.994153	Myh13
919.527	-0.0286771	0.0733241	-0.391101	0.695723	0.994153	Pigl
171.144	-0.0324864	0.102515	-0.316894	0.751324	0.994153	B9d1
660.183	-0.0618221	0.183218	-0.337424	0.735798	0.994153	Kcnj12
786.858	0.019347	0.0544403	0.355381	0.722305	0.994153	Gid4
100.896	-0.0490402	0.135273	-0.362527	0.716958	0.994153	Pld6
76.7277	-0.0398486	0.150433	-0.264893	0.791092	0.994153	LOC101986071
1672.13	0.029539	0.0742432	0.397869	0.690727	0.994153	Rnf187
20.9257	-0.0973076	0.36646	-0.265534	0.790598	0.994153	LOC101985126
214.861	-0.0360148	0.0932281	-0.386309	0.699268	0.994153	Mrpl22
116.188	0.0282386	0.0945594	0.298633	0.76522	0.994153	Sap30l
486.394	0.0234054	0.0654681	0.357508	0.720711	0.994153	LOC101989078
596.632	-0.054414	0.175691	-0.309714	0.756779	0.994153	Cdkl3
509.937	0.0257084	0.0856876	0.300025	0.764158	0.994153	Mgat4b
402.005	0.0880213	0.233009	0.377759	0.70561	0.994153	Rasgef1c
880.328	-0.0222552	0.0626819	-0.355049	0.722553	0.994153	Rack1
3785.99	0.0498686	0.128869	0.386972	0.698777	0.994153	Sgcd
2133.44	0.0132117	0.049133	0.268897	0.788009	0.994153	Ggnbp2
1221.55	0.0426918	0.111373	0.383324	0.70148	0.994153	Ubtd2
5.42236	0.18633	0.562571	0.33121	0.740486	0.994153	Prr29
113.139	-0.0637	0.164064	-0.388263	0.697822	0.994153	C7H17orf58
4519.95	0.00987183	0.0331533	0.297763	0.765884	0.994153	Helz
538.26	-0.0646515	0.21012	-0.307688	0.75832	0.994153	Cacng5
160.365	0.0695749	0.185157	0.375761	0.707094	0.994153	Brip1
4455.88	-0.0217696	0.0617201	-0.352715	0.724302	0.994153	Med13
11951.2	0.0154442	0.0510943	0.302269	0.762447	0.994153	Cltc
2624.28	0.021878	0.0595287	0.36752	0.713231	0.994153	Trim37
977.953	0.0382383	0.0957691	0.399277	0.689689	0.994153	Sept4
1172.8	0.0278203	0.0805589	0.345341	0.729838	0.994153	Akap1
534.916	-0.0217438	0.0689167	-0.315509	0.752375	0.994153	Utp18
2509.51	-0.0229447	0.0567637	-0.404214	0.686055	0.994153	Mbtd1
399.802	-0.0306088	0.0757469	-0.404094	0.686144	0.994153	Phb
200.528	0.0549668	0.157413	0.349188	0.726948	0.994153	Fam20a
471.711	0.0789434	0.200156	0.39441	0.693279	0.994153	Kcnj16
397.128	-0.0534217	0.187527	-0.284875	0.77574	0.994153	Kcnj2
799.805	-0.0351935	0.0924612	-0.38063	0.703478	0.994153	Sox9
46.5045	0.0560043	0.151507	0.369647	0.711645	0.994153	Btbd17
811.785	-0.0314369	0.0846194	-0.37151	0.710258	0.994153	Tmem104
37.3426	0.0888715	0.25422	0.349586	0.72665	0.994153	Llgl2
55.1653	0.0744373	0.215268	0.345789	0.729502	0.994153	Myo15b
1474.29	0.0294329	0.0834508	0.352698	0.724315	0.994153	Wbp2
878.615	-0.0211371	0.0528548	-0.39991	0.689223	0.994153	Prpsap1
31.05	-0.0688892	0.224672	-0.306622	0.759131	0.994153	C1qtnf1
121.617	-0.0428825	0.123721	-0.346607	0.728887	0.994153	Cbx2
223.212	0.0317836	0.0788166	0.403261	0.686756	0.994153	Eif4a3
4299.21	0.0130671	0.0427374	0.305753	0.759793	0.994153	Rptor
79.9866	-0.0336832	0.11946	-0.281962	0.777972	0.994153	Alyref
51.9319	-0.0512126	0.151888	-0.337173	0.735987	0.994153	Dcxr
947.145	0.0263896	0.0844583	0.312457	0.754693	0.994153	Gps1
253.266	-0.026529	0.0800032	-0.331599	0.740192	0.994153	LOC101993419
168.454	-0.0427956	0.113991	-0.37543	0.707341	0.994153	LOC101996495
781.633	-0.022772	0.074797	-0.304451	0.760784	0.994153	Eif3f
302.439	0.0631281	0.233263	0.27063	0.786676	0.994153	Stk33
3499.05	0.0131679	0.0442572	0.297531	0.766061	0.994153	St5
831.624	0.0674868	0.236812	0.284981	0.775659	0.994153	Nrip3
717.654	0.0408185	0.100036	0.408036	0.683247	0.994153	Tmem41b
1138.85	-0.0359485	0.115131	-0.312241	0.754857	0.994153	Ampd3
4718.46	-0.0187608	0.0544223	-0.344726	0.7303	0.994153	Usp47
6.92308	0.163323	0.425222	0.384089	0.700913	0.994153	Rassf10
2102.61	-0.0238075	0.0884316	-0.269219	0.787761	0.994153	Btbd10
255.784	0.085459	0.214065	0.39922	0.689731	0.994153	Insc
1042.56	-0.0185374	0.0489802	-0.378466	0.705084	0.994153	C8H11orf58
986.706	0.0378173	0.138823	0.272415	0.785303	0.994153	LOC113456521
740.409	0.0281423	0.0804226	0.34993	0.726391	0.994153	Nucb2
16.7063	0.0894415	0.290963	0.307398	0.75854	0.994153	Clec19a
48.9798	0.0713359	0.192966	0.369681	0.71162	0.994153	Coq7
345.225	0.121686	0.330569	0.368112	0.71279	0.994153	Iqck
526.672	0.0370516	0.0911427	0.406522	0.684359	0.994153	Ears2
713.615	0.0226772	0.0735041	0.308516	0.75769	0.994153	Cog7
822.764	-0.0232078	0.0819818	-0.283085	0.777112	0.994153	Eef2k
7.44278	0.182745	0.489009	0.373706	0.708623	0.994153	LOC113456576
497.502	0.0872852	0.224486	0.388823	0.697407	0.994153	LOC101999148
993.365	-0.0224667	0.068879	-0.326177	0.744291	0.994153	Dcun1d3
250.357	-0.0208163	0.0780581	-0.266677	0.789718	0.994153	Kdm8
192.974	-0.027512	0.1006	-0.273479	0.784485	0.994153	Nfatc2ip
212.402	0.0319614	0.0942292	0.339187	0.734469	0.994153	Coro1a
815.959	0.02901	0.0850151	0.341233	0.732928	0.994153	Ypel3
210.997	0.038895	0.0974593	0.399089	0.689827	0.994153	Ppp4c
270.149	0.029203	0.0870714	0.335392	0.73733	0.994153	Ino80e
122.827	-0.0370351	0.0966752	-0.383088	0.701654	0.994153	Cd2bp2
29.293	-0.100482	0.302384	-0.332299	0.739664	0.994153	Itgal
4593.2	-0.0159445	0.0514997	-0.309604	0.756862	0.994153	Srcap
594.21	-0.0186141	0.0522175	-0.356472	0.721487	0.994153	Kat8
87.6722	0.0390758	0.110739	0.352865	0.724189	0.994153	LOC101999420
278.675	-0.0268352	0.0847594	-0.316605	0.751543	0.994153	Nsmce4a
301.549	0.0242358	0.0641363	0.37788	0.70552	0.994153	Bub3
2784.87	0.0388995	0.102916	0.377972	0.705452	0.994153	Fam53b
1571.98	-0.0379223	0.135745	-0.279364	0.779966	0.994153	Ctbp2
227.405	-0.0355852	0.120326	-0.295739	0.767429	0.994153	Bccip
1029.22	0.042075	0.108988	0.38605	0.69946	0.994153	LOC102000511
289.744	-0.031519	0.107237	-0.293921	0.768818	0.994153	Adam8
15.1046	-0.116124	0.332104	-0.349663	0.726592	0.994153	LOC101992489
1104.69	0.0174281	0.0467176	0.373051	0.70911	0.994153	Phrf1
2044.56	-0.0226678	0.0690487	-0.328288	0.742694	0.994153	Dusp8
59.0415	0.0896599	0.235113	0.381349	0.702944	0.994153	Lsp1
85.1349	-0.0707209	0.186474	-0.379254	0.704499	0.994153	Tssc4
37.7136	0.116502	0.347943	0.33483	0.737754	0.994153	Trpm5
331.018	0.142117	0.37201	0.382024	0.702443	0.994153	Ano1
61.5709	-0.057328	0.152484	-0.375961	0.706946	0.994153	Tpcn2
132.406	-0.0468943	0.159773	-0.293506	0.769136	0.994153	Ssh3
119.346	-0.0416683	0.110279	-0.377843	0.705547	0.994153	Rce1
554.552	0.0929946	0.272499	0.341265	0.732904	0.994153	C8H11orf80
790.334	-0.0644052	0.199363	-0.323055	0.746654	0.994153	Rin1
999.611	-0.0199929	0.0530342	-0.376981	0.706188	0.994153	Rab1b
214.931	0.0251927	0.0850628	0.296166	0.767103	0.994153	Sart1
1388.21	0.0279156	0.0790584	0.353101	0.724013	0.994153	Cfl1
321.129	-0.0280768	0.0912085	-0.307831	0.758211	0.994153	Rela
1220.94	0.0310255	0.098591	0.314689	0.752998	0.994153	Pcnx3
768.52	0.0147859	0.0391219	0.377944	0.705473	0.994153	Dpf2
116.064	-0.0429272	0.142044	-0.302211	0.762491	0.994153	Cdc42ep2
134.076	-0.0388258	0.117944	-0.329189	0.742013	0.994153	Tm7sf2
908.984	0.0308927	0.0813252	0.379866	0.704045	0.994153	Atg2a
366.467	-0.0324785	0.0879147	-0.369432	0.711806	0.994153	Men1
153.32	-0.0795229	0.228187	-0.348499	0.727466	0.994153	Pygm
110.697	-0.0515956	0.137157	-0.376179	0.706784	0.994153	Plcb3
1968.61	0.0371176	0.120255	0.308658	0.757582	0.994153	LOC101990034
340.41	-0.0285012	0.0746091	-0.382006	0.702457	0.994153	Naa40
157.221	-0.0431423	0.129114	-0.33414	0.738274	0.994153	Rcor2
1379.14	0.0289687	0.0755363	0.383507	0.701344	0.994153	Atl3
16.9558	0.149377	0.431144	0.346465	0.728993	0.994153	LOC101994965
1976.44	0.0377648	0.141261	0.267341	0.789207	0.994153	Chrm1
770.198	-0.0169501	0.0469039	-0.361379	0.717816	0.994153	Hnrnpul2
313.852	0.0401807	0.123374	0.325681	0.744666	0.994153	Lpxn
8752.03	-0.0354138	0.121601	-0.291231	0.770875	0.994153	Tle4
17.7667	0.215785	0.62255	0.346614	0.728881	0.994153	LOC101982383
214.631	-0.14777	0.448753	-0.32929	0.741937	0.994153	LOC113456534
28.1059	0.270344	0.877107	0.308222	0.757913	0.994153	Tmc1
1677.78	-0.0293448	0.0734173	-0.399699	0.689378	0.994153	Vldlr
634.286	0.0261342	0.0684839	0.381611	0.70275	0.994153	Pum3
1528.93	-0.0646998	0.171242	-0.377827	0.705559	0.994153	Glis3
13.6523	0.0940618	0.29723	0.316461	0.751653	0.994153	Cd274
10.2053	0.14794	0.488541	0.302821	0.762027	0.994153	LOC113456553
7157.81	0.0274079	0.0706414	0.387986	0.698026	0.994153	Pten
465.245	-0.0238716	0.0754046	-0.31658	0.751562	0.994153	Rpp30
1953.54	-0.0435322	0.107995	-0.403096	0.686878	0.994153	Hectd2
1727.54	0.0202765	0.0689136	0.29423	0.768582	0.994153	Ide
69.642	0.0581247	0.171389	0.339138	0.734506	0.994153	Kif11
52.8541	0.0493935	0.166614	0.296455	0.766883	0.994153	LOC101991094
14300.8	0.0242197	0.0885818	0.273417	0.784533	0.994153	Sorbs1
51.909	-0.0475551	0.177395	-0.268074	0.788642	0.994153	Marveld1
2672.36	0.0261034	0.0732953	0.35614	0.721736	0.994153	Cnnm1
121.853	0.0373466	0.104165	0.358533	0.719944	0.994153	Bloc1s2
4.83193	-0.14808	0.517688	-0.28604	0.774847	0.994153	LOC101986937
186.188	-0.0252017	0.0915282	-0.275343	0.783053	0.994153	Mrpl43
1377.94	-0.0132556	0.0490005	-0.270519	0.786761	0.994153	Actr1a
3435.53	-0.0205085	0.0577624	-0.355049	0.722553	0.994153	Cnnm2
204.291	0.0337966	0.101287	0.333673	0.738626	0.994153	Taf5
51.6328	0.0922462	0.242405	0.380546	0.70354	0.994153	LOC113456551
2329.41	-0.0188142	0.0642894	-0.292649	0.76979	0.994153	Mxi1
1262.86	0.0166326	0.0556623	0.298812	0.765083	0.994153	Smc3
10.3362	-0.167737	0.435801	-0.384894	0.700316	0.994153	Tectb
65.2174	-0.0625452	0.22151	-0.282358	0.777669	0.994153	Vwa2
1430.24	-0.0892908	0.225688	-0.395638	0.692372	0.994153	Gfra1
2651.03	0.0182508	0.0493137	0.370095	0.711312	0.994153	Rab11fip2
948.059	0.0212246	0.0570665	0.371928	0.709947	0.994153	Fam204a
85.6799	-0.0462704	0.125425	-0.368908	0.712196	0.994153	LOC106143745
414.758	-0.0430328	0.127392	-0.337798	0.735516	0.994153	Akna
2797.21	-0.0502379	0.133353	-0.376728	0.706376	0.994153	Mpdz
2426.29	-0.0205666	0.0632497	-0.325165	0.745056	0.994153	Zdhhc21
223.931	-0.0842134	0.290755	-0.289637	0.772094	0.994153	Bnc2
9198.87	0.028475	0.105538	0.269807	0.787309	0.994153	Focad
1123.77	-0.0259016	0.0818634	-0.3164	0.751699	0.994153	Ift74
35.8642	0.0917508	0.244348	0.375492	0.707295	0.994153	Bmp15
1458.18	0.0297244	0.0809193	0.367334	0.71337	0.994153	Wdr13
455.217	0.0250477	0.0642431	0.389889	0.696619	0.994153	Tbc1d25
20.4425	-0.0891901	0.285999	-0.311855	0.755151	0.994153	LOC101981191
239.853	-0.0502966	0.138629	-0.362815	0.716743	0.994153	LOC113456653
575.23	0.0704389	0.202951	0.347073	0.728536	0.994153	LOC101983057
2114.66	0.0580392	0.157018	0.369635	0.711655	0.994153	Sytl5
212.543	-0.0468219	0.138082	-0.339088	0.734544	0.994153	Srpx
50.5813	-0.0714427	0.226179	-0.315868	0.752103	0.994153	Otc
5380.19	-0.0182682	0.0585084	-0.312233	0.754864	0.994153	Cask
3546.99	0.0157438	0.041324	0.380986	0.703214	0.994153	Spen
526.911	-0.0255346	0.0763632	-0.334384	0.73809	0.994153	Szrd1
17.3354	-0.171237	0.454804	-0.376507	0.70654	0.994153	LOC101989380
507.313	0.0514955	0.18974	0.2714	0.786083	0.994153	Htr6
321.299	-0.0858081	0.307739	-0.278834	0.780372	0.994153	Vwa5b1
1967.26	0.0164131	0.0536588	0.305879	0.759697	0.994153	Hp1bp3
5210.71	-0.0222853	0.0553376	-0.402715	0.687158	0.994153	Usp48
3333	0.016439	0.0437943	0.375368	0.707386	0.994153	Cdc42
1970.16	0.0226311	0.0694676	0.325779	0.744591	0.994153	Luzp1
6.43952	0.130078	0.393102	0.330902	0.740718	0.994153	E2f2
252.252	-0.0247073	0.0786967	-0.313956	0.753554	0.994153	Pdik1l
7.58177	0.143617	0.421888	0.340415	0.733544	0.994153	Fam110d
88.8831	-0.0344766	0.124405	-0.277132	0.781678	0.994153	Znf593
474.264	0.0242263	0.0632062	0.38329	0.701505	0.994153	Nudc
7.37752	0.12993	0.448898	0.289442	0.772243	0.994153	Tent5b
2408.19	-0.0265097	0.0770572	-0.344027	0.730826	0.994153	Slc9a1
331.273	0.0207501	0.0675009	0.307404	0.758536	0.994153	Tmem222
546.416	-0.0221217	0.0569948	-0.388136	0.697915	0.994153	Ppp1r8
253.928	0.0402749	0.132945	0.302945	0.761932	0.994153	Gmeb1
470.321	0.0245553	0.061893	0.396737	0.691561	0.994153	Ythdf2
546.699	-0.0279178	0.0794524	-0.351378	0.725305	0.994153	Mecr
1906.18	-0.0159053	0.0422873	-0.376125	0.706824	0.994153	Khdrbs1
602.333	0.0212935	0.0667695	0.318911	0.749794	0.994153	Tmem39b
174.761	0.0608257	0.163345	0.372376	0.709613	0.994153	Azin2
1722.44	0.0154973	0.0516085	0.300286	0.763959	0.994153	Kiaa0319l
25.2212	0.0904367	0.223928	0.403865	0.686312	0.994153	Tfap2e
1845.39	-0.00886452	0.0271397	-0.326626	0.743951	0.994153	Thrap3
6.95883	0.141509	0.448009	0.315861	0.752108	0.994153	Csf3r
29.2498	-0.087286	0.217374	-0.401548	0.688017	0.994153	Cdca8
261.006	0.022629	0.0834435	0.271189	0.786245	0.994153	Sf3a3
62.9684	-0.0403963	0.14493	-0.27873	0.780452	0.994153	Fhl3
359.05	-0.0328358	0.0804077	-0.408367	0.683005	0.994153	Utp11
338.288	0.0725585	0.186613	0.388819	0.69741	0.994153	Pou3f1
19623.1	0.0148434	0.0506181	0.293243	0.769336	0.994153	Macf1
97.4171	-0.0537025	0.17336	-0.309774	0.756732	0.994153	Zmynd12
42.3364	0.204913	0.554772	0.369365	0.711855	0.994153	LOC106143907
389.489	-0.0336513	0.0977276	-0.344337	0.730593	0.994153	Usp1
13418.5	-0.0150719	0.0530168	-0.284286	0.776191	0.994153	Sgip1
827.145	0.0311134	0.111426	0.279228	0.78007	0.994153	Slc35d1
144.086	-0.0344824	0.124627	-0.276686	0.782021	0.994153	Cpt2
2478.84	0.0140303	0.0379671	0.369539	0.711726	0.994153	Zyg11b
4642.59	-0.0235312	0.0733661	-0.320737	0.748409	0.994153	Tut4
42.4318	-0.0626197	0.191162	-0.327575	0.743233	0.994153	Orc1
2963.77	0.0133098	0.0394117	0.337713	0.73558	0.994153	Nrdc
2257.19	0.084896	0.21928	0.387158	0.698639	0.994153	Elavl4
1119.81	0.0388629	0.0982459	0.395567	0.692424	0.994153	Acot7
770.294	0.0138945	0.0461984	0.300757	0.7636	0.994153	Dnajc11
15165.7	0.0126508	0.0383356	0.330001	0.741399	0.994153	Rere
3952.05	0.0218051	0.0550594	0.396029	0.692084	0.994153	Mtor
229.486	0.0433484	0.112726	0.384548	0.700572	0.994153	C10H1orf167
359.229	-0.0257414	0.0891609	-0.288707	0.772806	0.994153	Ccdc73
639.728	0.0529895	0.163201	0.324689	0.745416	0.994153	Rcn1
620.222	0.0310488	0.0891181	0.3484	0.72754	0.994153	Immp1l
491.036	-0.0335196	0.083052	-0.403597	0.686509	0.994153	Dnajc24
362.433	-0.0660586	0.220249	-0.299927	0.764233	0.994153	Dcdc1
116.452	0.0595605	0.16526	0.360405	0.718544	0.994153	Lmo2
654.484	-0.0221856	0.0837771	-0.264817	0.79115	0.994153	Abtb2
7.87677	-0.147686	0.373175	-0.395756	0.692285	0.994153	LOC101987641
2186.65	0.0267426	0.0957992	0.279152	0.780128	0.994153	Hsd17b12
229.603	0.0590223	0.206633	0.285638	0.775156	0.994153	Tp53i11
2264.32	-0.0305101	0.113746	-0.26823	0.788522	0.994153	Cry2
13.0788	-0.119922	0.406569	-0.294962	0.768023	0.994153	Large2
132.199	0.0536222	0.154116	0.347935	0.727889	0.994153	Nr1h3
77.6712	0.039756	0.129618	0.306716	0.75906	0.994153	Spi1
23.0023	0.0745756	0.249302	0.299138	0.764835	0.994153	Rapsn
193.329	0.0333881	0.0924073	0.361314	0.717864	0.994153	Ptpmt1
2016.51	-0.0160287	0.0583894	-0.274513	0.78369	0.994153	Aqr
1415.97	0.0269806	0.0951514	0.283555	0.776752	0.994153	Lpcat4
285.641	0.0240143	0.0900584	0.266652	0.789737	0.994153	Srp14
60.9752	-0.0437239	0.13926	-0.313974	0.753541	0.994153	Bmf
557.555	0.0402631	0.119847	0.335954	0.736906	0.994153	Bahd1
128.728	-0.0607019	0.151395	-0.400949	0.688458	0.994153	Ccdc32
1076.16	0.0359774	0.132083	0.272384	0.785326	0.994153	Pla2g4e
7.45527	0.229756	0.656582	0.349927	0.726393	0.994153	Pla2g4f
1515.27	-0.014339	0.0414791	-0.345693	0.729573	0.994153	Vps39
2311.15	0.0186832	0.064375	0.290225	0.771644	0.994153	Ppip5k1
1285.7	0.23815	0.891646	0.26709	0.7894	0.994153	Catsper2
52.7341	-0.0534637	0.143307	-0.373071	0.709096	0.994153	Hypk
1075.36	-0.0153166	0.0551565	-0.277693	0.781248	0.994153	Eif3j
696.516	-0.0514364	0.150891	-0.340884	0.733191	0.994153	Shf
713.296	0.0290741	0.108611	0.267689	0.788939	0.994153	Slc30a4
256.3	0.0601435	0.195397	0.307802	0.758233	0.994153	Shc4
3537.48	-0.0162011	0.0586791	-0.276097	0.782473	0.994153	Secisbp2l
1728.13	0.0183836	0.057521	0.319598	0.749273	0.994153	Cops2
30.4537	-0.0731434	0.240822	-0.303724	0.761338	0.994153	Ncaph
1978.54	0.0126079	0.033353	0.378015	0.705419	0.994153	Snrnp200
117	-0.0606664	0.188001	-0.322691	0.746929	0.994153	Bcl2l11
14.9528	-0.134598	0.37456	-0.35935	0.719333	0.994153	LOC113457977
1116.62	0.0132399	0.0498473	0.26561	0.79054	0.994153	Wbp11
2307.11	-0.0501756	0.128195	-0.391399	0.695502	0.994153	Ptpro
1848.11	0.0383904	0.120097	0.319662	0.749224	0.994153	Eps8
209.851	0.0384001	0.100527	0.381987	0.702471	0.994153	Dera
1106.93	-0.014018	0.050609	-0.276986	0.781791	0.994153	Ints13
29.0529	-0.0743662	0.230648	-0.322424	0.747132	0.994153	Sinhcaf
4313.79	0.032112	0.103729	0.309576	0.756883	0.994153	Tet3
323.18	-0.0319029	0.107981	-0.295449	0.767651	0.994153	Bola3
88.8921	-0.0585646	0.203455	-0.28785	0.773462	0.994153	Mthfd2
145.618	-0.040308	0.11128	-0.362221	0.717187	0.994153	Mrpl53
45.6255	-0.087016	0.25204	-0.345246	0.729909	0.994153	Loxl3
6.42944	-0.164872	0.461029	-0.357619	0.720629	0.994153	Dok1
61844	-0.0227792	0.0756176	-0.301241	0.76323	0.994153	Lrrtm4
917.713	0.0447102	0.110311	0.40531	0.685249	0.994153	Tcf7l1
8961.37	0.0801201	0.199497	0.40161	0.687971	0.994153	Pde1b
505.436	0.0343536	0.102017	0.336744	0.73631	0.994153	Nckap1l
28.3942	0.0785767	0.192481	0.408231	0.683104	0.994153	Gtsf1
462.292	0.0257036	0.0705872	0.364139	0.715754	0.994153	C15H12orf10
182.862	-0.0316815	0.101494	-0.312151	0.754926	0.994153	Mfsd5
2305.59	-0.0116564	0.0386795	-0.301357	0.763142	0.994153	Eif4b
6.32476	0.180193	0.462752	0.389395	0.696984	0.994153	LOC101997638
810.57	-0.109015	0.346168	-0.314919	0.752823	0.994153	Nr4a1
269.086	-0.0587822	0.217256	-0.270567	0.786724	0.994153	Grasp
88.8636	0.0452879	0.133061	0.340355	0.733589	0.994153	Fignl2
10.2937	-0.14743	0.424446	-0.347347	0.72833	0.994153	Tmprss12
189.075	0.0323588	0.0975928	0.33157	0.740214	0.994153	Lmbr1l
245.552	-0.0545951	0.154814	-0.352651	0.72435	0.994153	Fkbp11
18.2071	0.0754223	0.265921	0.283627	0.776696	0.994153	Tex49
868.988	-0.0446513	0.117636	-0.379572	0.704263	0.994153	Nrbp2
91.3931	-0.0427791	0.118531	-0.360909	0.718167	0.994153	Slc52a2
419.216	0.0354628	0.096672	0.366836	0.713741	0.994153	Lrrc14
352.13	-0.0601692	0.182053	-0.330504	0.741019	0.994153	Mchr1
3802.2	0.0260979	0.0834463	0.312751	0.75447	0.994153	Mrtfa
15.6539	-0.121105	0.359909	-0.336487	0.736504	0.994153	Fam83f
227.245	0.0295379	0.0956934	0.308672	0.757571	0.994153	Rps19bp1
194.859	-0.0350192	0.0968543	-0.361566	0.717676	0.994153	Mief1
1049.95	0.0211707	0.0631142	0.335435	0.737297	0.994153	Tab1
3218.47	0.0279736	0.0732191	0.382053	0.702422	0.994153	Cbx6
55.6775	0.05938	0.159469	0.372361	0.709624	0.994153	Kdelr3
618.279	0.0201278	0.069273	0.290557	0.77139	0.994153	Txn2
32.0735	-0.0878324	0.241937	-0.363038	0.716577	0.994153	LOC101982016
11977.7	0.043881	0.141857	0.309334	0.757068	0.994153	Slc2a13
293.319	-0.060226	0.212618	-0.283259	0.776978	0.994153	Abcd2
595.338	-0.0236619	0.0693572	-0.34116	0.732983	0.994153	Rabl2b
927.327	-0.0299422	0.107152	-0.279438	0.779909	0.994153	Plxnb2
873.313	0.0444941	0.110486	0.402712	0.68716	0.994153	Panx2
746.103	0.0569663	0.166454	0.342233	0.732175	0.994153	Celsr1
10.5673	-0.147191	0.367478	-0.400543	0.688757	0.994153	Pkdrej
10763.1	-0.014002	0.0421317	-0.332339	0.739633	0.994153	Atxn10
559.123	0.0207992	0.0719993	0.28888	0.772673	0.994153	Fam118a
327.883	0.0277394	0.0953838	0.290819	0.77119	0.994153	Ttll12
950.5	-0.0346725	0.10616	-0.326606	0.743966	0.994153	Pacsin2
216.944	0.15602	0.403098	0.387054	0.698716	0.994153	Rrp7a
16.9504	-0.0761665	0.251517	-0.302829	0.76202	0.994153	LOC101995553
90.9001	-0.0450206	0.133001	-0.338498	0.734988	0.994153	Ndufa6
193.341	-0.0444713	0.124812	-0.356308	0.72161	0.994153	Ccdc134
838.239	-0.0482482	0.158641	-0.304134	0.761026	0.994153	Csdc2
2562.37	-0.011596	0.035278	-0.328703	0.74238	0.994153	Aco2
12.6742	-0.111601	0.316414	-0.352705	0.724309	0.994153	LOC101991460
229.926	0.0633285	0.175299	0.361259	0.717905	0.994153	Them6
737.394	-0.068958	0.225851	-0.305325	0.760118	0.994153	Kcnk9
782.72	-0.0355546	0.10435	-0.340723	0.733312	0.994153	St3gal1
8582.38	0.0367767	0.115193	0.319262	0.749528	0.994153	Asap1
2785.92	0.0307954	0.0941945	0.326934	0.743718	0.994153	LOC113456736
116.891	0.087628	0.312363	0.280532	0.779069	0.994153	Trib1
2873.11	-0.0443553	0.110401	-0.401765	0.687857	0.994153	Mtss1
35.0857	-0.0589662	0.171615	-0.343595	0.731151	0.994153	Trmt12
53.1976	0.0876051	0.243013	0.360496	0.718476	0.994153	Anxa13
461.962	-0.0211391	0.0612762	-0.344981	0.730109	0.994153	Mrpl13
651.097	0.133413	0.447215	0.29832	0.765459	0.994153	C1ql3
188.239	0.13455	0.373377	0.36036	0.718578	0.994153	St8sia6
137.967	0.215015	0.616336	0.34886	0.727195	0.994153	Malrd1
104.769	0.0319303	0.117675	0.271344	0.786127	0.994153	Skida1
3872.03	-0.0188675	0.0627173	-0.300834	0.763541	0.994153	Lrpprc
13.4972	0.362156	1.02803	0.35228	0.724628	0.994153	LOC101982201
12227.3	0.049252	0.153279	0.321324	0.747965	0.994153	Gpr158
2714.03	0.0554454	0.202744	0.273475	0.784488	0.994153	Jcad
1842.81	0.0312571	0.0846084	0.369432	0.711805	0.994153	Znf438
831.808	0.0206674	0.0552399	0.374139	0.708301	0.994153	Prpf18
6.05789	-0.222648	0.673468	-0.330599	0.740947	0.994153	Ucma
1770.33	0.0262228	0.069212	0.378877	0.704779	0.994153	Sec61a2
31.0007	-0.0978139	0.2435	-0.401699	0.687906	0.994153	LOC101997732
7366.36	0.0265671	0.0817134	0.325125	0.745086	0.994153	Carmil1
1590	-0.0357612	0.120377	-0.297077	0.766408	0.994153	Gpld1
1510.12	0.0271237	0.07504	0.361456	0.717758	0.994153	E2f3
733.344	0.028231	0.0875951	0.32229	0.747233	0.994153	LOC101991461
1879.66	-0.0211479	0.0541341	-0.390657	0.696051	0.994153	Prpf4b
814.51	0.0237536	0.0729791	0.325485	0.744814	0.994153	Ofcc1
2530.46	0.0198478	0.05796	0.34244	0.73202	0.994153	Tmem170b
46.7266	0.124879	0.373599	0.334259	0.738184	0.994153	Adtrp
152792	0.0697313	0.196994	0.353977	0.723356	0.994153	Phactr1
451.184	0.0317019	0.0930582	0.340667	0.733354	0.994153	Gmpr
119.848	0.0451764	0.12283	0.367795	0.713026	0.994153	Nhlrc1
768.274	0.0210992	0.0600264	0.351499	0.725214	0.994153	Ippk
4752.69	0.0577132	0.176352	0.327262	0.74347	0.994153	Diras2
335.51	-0.0691271	0.218021	-0.317067	0.751193	0.994153	Syk
2072.35	0.0768618	0.207429	0.370544	0.710977	0.994153	Drd1
16434.7	-0.0408465	0.134337	-0.304061	0.761082	0.994153	Cplx2
178.406	0.0236637	0.0802995	0.294693	0.768228	0.994153	Nop16
1054.81	0.01499	0.0519935	0.288305	0.773114	0.994153	Faf2
622.53	-0.0570166	0.172596	-0.330348	0.741137	0.994153	Gprin1
1079.91	-0.0744704	0.222349	-0.334926	0.737681	0.994153	Sncb
166.267	0.0236989	0.0794524	0.298278	0.765491	0.994153	Rab24
515.371	-0.0373674	0.113958	-0.327904	0.742984	0.994153	Prelid1
288.004	-0.0195615	0.072358	-0.270343	0.786896	0.994153	B4galt7
2365.8	0.0424977	0.121672	0.34928	0.726879	0.994153	Klhl3
5.76654	-0.221245	0.643554	-0.343786	0.731007	0.994153	LOC101994108
22.3069	-0.0733414	0.252105	-0.290916	0.771115	0.994153	LOC101994394
29.559	-0.0718024	0.21038	-0.341298	0.732879	0.994153	LOC101995154
583.24	0.063527	0.227213	0.279592	0.779791	0.994153	Fancc
498.69	-0.020313	0.055139	-0.368395	0.712578	0.994153	Atg14
1221.9	-0.0320335	0.0944333	-0.339218	0.734445	0.994153	Gpr137c
8394.67	-0.0348652	0.0966333	-0.360799	0.71825	0.994153	Sacs
174.948	-0.044485	0.132837	-0.334884	0.737713	0.994153	Mrpl57
36.0102	0.0868799	0.21654	0.401218	0.68826	0.994153	Gnrh1
716.635	-0.026997	0.0726802	-0.371449	0.710303	0.994153	LOC101982396
24.5161	-0.0762061	0.250036	-0.30478	0.760534	0.994153	Sox7
109.709	-0.0659619	0.217042	-0.303913	0.761195	0.994153	LOC113457013
2648.35	0.0218563	0.0639034	0.34202	0.732336	0.994153	Ints6
15.9283	-0.114613	0.342253	-0.334879	0.737716	0.994153	Egr3
3275.16	0.0376033	0.0991579	0.379227	0.70452	0.994153	Dmtn
3228.22	-0.0306586	0.0763894	-0.401346	0.688166	0.994153	Rb1
113.864	-0.0340044	0.122922	-0.276635	0.782061	0.994153	Nudt15
1377.01	0.0209813	0.0791985	0.26492	0.791071	0.994153	Sucla2
2992.17	0.0298316	0.0813557	0.366681	0.713857	0.994153	Lrch1
20.5032	-0.0743883	0.250244	-0.297263	0.766265	0.994153	LOC101999521
14160.8	0.0300295	0.0872224	0.344287	0.730631	0.994153	Gpc5
12006.1	-0.0230073	0.0800756	-0.28732	0.773868	0.994153	Mbnl2
795.84	-0.0279041	0.100464	-0.277752	0.781203	0.994153	Itgbl1
1199.09	0.021851	0.0776049	0.281568	0.778275	0.994153	Tpgs2
2183.93	0.0213778	0.0558449	0.382807	0.701863	0.994153	Elp2
2790.68	-0.0192066	0.0635244	-0.302349	0.762386	0.994153	Rock1
955.036	-0.0134463	0.0476843	-0.281987	0.777954	0.994153	Riok3
1199.67	-0.0271144	0.0907702	-0.298715	0.765158	0.994153	Taf4b
6468.84	-0.0601488	0.157287	-0.382414	0.702154	0.994153	Kctd1
13.686	-0.133562	0.329555	-0.405278	0.685273	0.994153	LOC101981199
18.4937	0.0919189	0.259769	0.353848	0.723452	0.994153	Ccdc178
288.073	-0.0408797	0.102833	-0.397536	0.690972	0.994153	Polr2d
1064.83	0.021704	0.0559727	0.387761	0.698193	0.994153	Iws1
2548.34	-0.0343231	0.102538	-0.334735	0.737825	0.994153	Bin1
6998.64	0.0579506	0.20481	0.282948	0.777216	0.994153	Camk4
170.887	0.0970665	0.260821	0.372157	0.709776	0.994153	Pkd2l2
16.6338	-0.127099	0.321088	-0.395837	0.692225	0.994153	Gfra3
1002.68	-0.0206799	0.0721219	-0.286736	0.774315	0.994153	Reep2
835.033	0.017234	0.0575745	0.299333	0.764686	0.994153	Hspa9
1492.45	0.0446613	0.131923	0.338542	0.734955	0.994153	Psd2
6040.6	0.0441563	0.122909	0.359259	0.719401	0.994153	Nrg2
5.79955	-0.167101	0.423974	-0.394129	0.693486	0.994153	Slc4a9
81.0233	0.0464327	0.169833	0.273403	0.784543	0.994153	LOC101994577
53.5566	0.038608	0.133514	0.289168	0.772453	0.994153	Dnd1
296.801	0.0271853	0.0983405	0.276441	0.782209	0.994153	Zmat2
83.2616	0.0549386	0.202844	0.270841	0.786513	0.994153	LOC102000807
241.476	-0.0409715	0.14733	-0.278094	0.78094	0.994153	LOC102001088
269.686	-0.0524707	0.131733	-0.398312	0.6904	0.994153	LOC102001362
29.9649	0.0804148	0.23923	0.33614	0.736765	0.994153	Pcdh12
246.421	0.0548015	0.169745	0.322846	0.746812	0.994153	Spry4
8.39233	-0.166667	0.480879	-0.346589	0.7289	0.994153	LOC113457092
327.789	-0.0232892	0.0627146	-0.371352	0.710375	0.994153	Phax
1355.69	-0.0544225	0.170456	-0.319276	0.749517	0.994153	March3
12.9899	0.17376	0.441314	0.393734	0.693777	0.994153	LOC113457102
2103.2	-0.0208997	0.0708688	-0.294907	0.768065	0.994153	Ndst1
22117.5	0.0544429	0.134872	0.403664	0.686459	0.994153	Camk2a
4800.13	-0.0184453	0.0509804	-0.361811	0.717493	0.994153	Csnk1a1
1451.23	0.0151638	0.0475981	0.318579	0.750046	0.994153	Napg
5167.39	0.0190801	0.0541166	0.352574	0.724408	0.994153	Znf532
178.668	-0.0289257	0.0988075	-0.292748	0.769715	0.994153	Sec11c
658.508	-0.0256346	0.0741703	-0.345618	0.72963	0.994153	Lman1
180.759	0.0474583	0.123421	0.384523	0.700591	0.994153	Impa2
1357.45	-0.0275533	0.0675675	-0.407789	0.683429	0.994153	Afg3l2
563.736	-0.0390757	0.102503	-0.381216	0.703043	0.994153	Psmg2
36.1406	-0.0897485	0.286626	-0.31312	0.754189	0.994153	LOC101997854
1019.42	-0.0154838	0.0541145	-0.28613	0.774779	0.994153	Seh1l
8469.23	0.0645636	0.188598	0.342334	0.732099	0.994153	Ldlrad4
189.269	-0.0462653	0.163906	-0.282267	0.777739	0.994153	Mro
6392.99	0.0647088	0.165904	0.390038	0.696509	0.994153	Mapk4
428.132	0.032119	0.0976224	0.329013	0.742146	0.994153	Acaa2
3252.03	-0.0201013	0.0703643	-0.285675	0.775127	0.994153	Dym
1065.62	-0.106029	0.269764	-0.393045	0.694286	0.994153	St8sia5
41.8214	0.0715741	0.230443	0.310593	0.75611	0.994153	Slc14a2
282.799	0.0424211	0.121919	0.347945	0.727882	0.994153	Pard6g
860.652	0.0217066	0.0697202	0.311338	0.755544	0.994153	LOC101996142
8027.04	0.0377518	0.125234	0.301451	0.76307	0.994153	Neto1
264.5	-0.0250169	0.0692602	-0.361202	0.717948	0.994153	Smn1
912.572	0.0312599	0.0915934	0.34129	0.732885	0.994153	Mrps27
3985.12	0.0235601	0.0633116	0.372129	0.709797	0.994153	Fcho2
4958.93	-0.0142637	0.0500654	-0.284901	0.77572	0.994153	Arsb
15.3853	0.147936	0.366679	0.403449	0.686618	0.994153	Bhmt
1945.7	-0.0158847	0.0479539	-0.331249	0.740457	0.994153	Jmy
8019.27	0.0788596	0.204135	0.386311	0.699266	0.994153	Homer1
2084.94	-0.0192864	0.0678122	-0.284408	0.776097	0.994153	Tent2
105.097	-0.0526546	0.195123	-0.269853	0.787273	0.994153	Atp6ap1l
2053.92	0.0278996	0.0769089	0.362761	0.716783	0.994153	Xrcc4
7075.29	0.0690301	0.183736	0.375703	0.707138	0.994153	Mef2c
584.068	0.0366133	0.099775	0.366958	0.71365	0.994153	Cetn3
812.491	0.0983298	0.254575	0.386251	0.699311	0.994153	LOC113457162
7371.84	-0.0143331	0.0494214	-0.290018	0.771802	0.994153	Fam172a
194.267	0.0338738	0.106396	0.318374	0.750201	0.994153	Rfesd
810.364	0.0223249	0.0683395	0.326676	0.743913	0.994153	Cast
389.538	-0.0668963	0.178382	-0.375018	0.707647	0.994153	Dab2
7.02174	0.157865	0.446537	0.353531	0.72369	0.994153	C9
4733.57	-0.0154922	0.0551176	-0.281075	0.778653	0.994153	Rictor
7.19753	-0.163706	0.498643	-0.328304	0.742682	0.994153	Agxt2
12.2266	0.245751	0.627255	0.391788	0.695215	0.994153	C1qtnf3
1548.65	0.0298158	0.0800233	0.37259	0.709454	0.994153	Sub1
1783.46	-0.0472464	0.116515	-0.405496	0.685113	0.994153	Cdh6
14913.5	0.0165523	0.0567054	0.2919	0.770363	0.994153	Trio
23.7853	0.138115	0.473193	0.291879	0.770379	0.994153	LOC101992130
2975.4	-0.0420221	0.128305	-0.327517	0.743277	0.994153	Sema5a
106.071	0.0507491	0.127524	0.397956	0.690663	0.994153	LOC106144019
5.70582	-0.252439	0.730627	-0.34551	0.729711	0.994153	Slc6a19
13.8203	-0.0995703	0.372899	-0.267017	0.789456	0.994153	Ahrr
2800.58	0.0226809	0.0670662	0.338187	0.735222	0.994153	Kif2a
1151.69	-0.02803	0.0992531	-0.282409	0.77763	0.994153	Elovl7
32.1047	-0.0583658	0.198155	-0.294547	0.76834	0.994153	Depdc1b
137.819	0.0339048	0.106821	0.317398	0.750941	0.994153	Gpx8
467.216	-0.0351659	0.0957555	-0.367246	0.713435	0.994153	Mocs2
406.871	-0.121076	0.399214	-0.303286	0.761672	0.994153	Itga2
1285.85	0.0207621	0.0635279	0.326819	0.743805	0.994153	Nnt
8.25408	-0.155721	0.437522	-0.355916	0.721904	0.994153	Rab25
16.5513	0.0918328	0.268498	0.342024	0.732333	0.994153	Tsacc
72.6566	-0.131502	0.323329	-0.406712	0.68422	0.994153	Ntrk1
1462.15	0.0323262	0.0871296	0.371013	0.710628	0.994153	Otud7b
281.612	-0.060687	0.17614	-0.34454	0.730441	0.994153	Ca14
391.334	-0.0241921	0.0754587	-0.320601	0.748513	0.994153	Mrps21
299.392	-0.0263303	0.088713	-0.296804	0.766616	0.994153	Golph3l
372.898	-0.0273495	0.0753512	-0.362961	0.716634	0.994153	Ctsk
100.577	-0.0395881	0.142526	-0.277761	0.781196	0.994153	Scnm1
426.916	0.0251058	0.0771707	0.325328	0.744933	0.994153	Vps72
393.947	-0.0190532	0.0591749	-0.321981	0.747467	0.994153	Psmd4
89.4162	-0.0619379	0.20233	-0.306122	0.759512	0.994153	Riiad1
270.339	0.0418444	0.126772	0.330076	0.741343	0.994153	Txnip
865.241	-0.0477984	0.128877	-0.370885	0.710723	0.994153	Ankrd34a
32.4072	0.0609701	0.188363	0.323684	0.746177	0.994153	Cd160
1234.68	-0.0137638	0.0465946	-0.295393	0.767693	0.994153	LOC101994982
6.10771	0.158667	0.477878	0.332024	0.739871	0.994153	LOC102001474
1149.97	-0.022236	0.0689598	-0.322449	0.747113	0.994153	Gdap2
1462.05	-0.0397795	0.118407	-0.335955	0.736905	0.994153	Ptgfrn
976.776	0.033441	0.0910482	0.36729	0.713403	0.994153	Tspan2
9.96273	-0.101816	0.360853	-0.282154	0.777825	0.994153	Tshb
3241.84	-0.0199014	0.0554521	-0.358893	0.719675	0.994153	Csde1
3986.34	-0.0165255	0.0490975	-0.336586	0.736429	0.994153	Trim33
134.391	0.0509391	0.124804	0.408153	0.683161	0.994153	Cd53
5781.1	0.0960375	0.272741	0.35212	0.724749	0.994153	Gpr88
1382.99	0.0403435	0.126761	0.318264	0.750285	0.994153	Cdc14a
614.731	-0.0325538	0.0799535	-0.40716	0.683891	0.994153	Alg14
654.955	0.0384816	0.118487	0.324774	0.745352	0.994153	Arhgap29
5.28986	0.128179	0.431174	0.297279	0.766254	0.994153	LOC101994013
60.1412	-0.0570698	0.140779	-0.405386	0.685194	0.994153	Gar1
87.5317	0.055673	0.14946	0.372493	0.709526	0.994153	LOC113457236
665.101	-0.0423086	0.149395	-0.283199	0.777024	0.994153	Sgms2
1922.02	0.0242856	0.081339	0.298573	0.765266	0.994153	Tbck
14.5402	-0.129182	0.32033	-0.403276	0.686745	0.994153	LOC113457222
1016.91	-0.0537651	0.139341	-0.385853	0.699605	0.994153	Pdlim5
436.884	-0.0234435	0.061309	-0.382382	0.702178	0.994153	Gtf2b
4043.49	-0.0235486	0.0653375	-0.360414	0.718537	0.994153	Pkn2
1601.45	0.0115227	0.0432592	0.266364	0.789959	0.994153	Selenof
2580.35	-0.0134116	0.0457916	-0.292884	0.769611	0.994153	Sh3glb1
34.7269	-0.132674	0.351837	-0.37709	0.706107	0.994153	Ccn1
242.114	0.155364	0.453028	0.342944	0.73164	0.994153	Lhx8
281.959	0.0329103	0.080929	0.406656	0.684261	0.994153	Rabggtb
4317.62	-0.0319462	0.117451	-0.271996	0.785625	0.994153	St6galnac3
2738.02	-0.0144729	0.0419802	-0.344755	0.730279	0.994153	Usp33
1153.81	-0.0536278	0.156849	-0.341907	0.732421	0.994153	Nexn
222.121	0.0346966	0.0903875	0.383865	0.701078	0.994153	Mrpl48
72.1406	0.067725	0.189661	0.357085	0.721028	0.994153	LOC101990151
3404.71	-0.0196935	0.051138	-0.385105	0.70016	0.994153	Emsy
24.0457	0.0858187	0.241041	0.356034	0.721815	0.994153	LOC106144039
2537.44	-0.0176095	0.044765	-0.393377	0.694041	0.994153	Rsf1
48432.2	-0.0353493	0.133256	-0.265274	0.790798	0.994153	Tenm4
58.3428	0.0753101	0.195292	0.385629	0.699772	0.994153	Prss23
457.666	0.0261882	0.0845448	0.309755	0.756747	0.994153	Furin
242.491	-0.0447628	0.11589	-0.386253	0.699309	0.994153	Wdr73
36.4058	-0.0487101	0.182265	-0.267248	0.789278	0.994153	LOC113457326
113.677	0.0610782	0.225504	0.270852	0.786505	0.994153	LOC113457320
2721.05	0.0329722	0.0908034	0.363116	0.716518	0.994153	Akap13
35.5802	0.0935038	0.240607	0.388616	0.69756	0.994153	LOC106144048
518.62	0.129997	0.357884	0.363239	0.716426	0.994153	Mctp2
1253.22	-0.0286878	0.103641	-0.2768	0.781934	0.994153	Adamts17
19.9946	0.106341	0.382094	0.278312	0.780773	0.994153	Aldh1a3
40.9371	0.0824109	0.220798	0.373241	0.708969	0.994153	Mcee
2966.85	0.0263052	0.0725506	0.362578	0.71692	0.994153	Klf13
3333.19	0.0237232	0.0743234	0.319189	0.749583	0.994153	Otud7a
659.461	0.0164316	0.054848	0.299584	0.764495	0.994153	Nipa2
316.991	-0.0555191	0.148079	-0.374929	0.707714	0.994153	LOC101993445
8365.24	-0.0241939	0.088801	-0.272451	0.785275	0.994153	LOC101995168
4.55388	0.155941	0.529641	0.294427	0.768432	0.994153	Tnfaip8l1
74.8474	-0.0761682	0.220453	-0.345508	0.729713	0.994153	Shd
1119.7	-0.0127855	0.0469814	-0.272139	0.785515	0.994153	Dctn2
38.1866	-0.0924434	0.335569	-0.275483	0.782946	0.994153	Gli1
29.5802	-0.104105	0.331548	-0.313996	0.753524	0.994153	Nxph4
4047.62	-0.0251704	0.0655177	-0.384176	0.700848	0.994153	Cnot2
8.74851	0.162419	0.453506	0.358142	0.720237	0.994153	LOC101998046
31356.7	-0.0437629	0.127912	-0.342133	0.732251	0.994153	Nav3
54778.8	-0.027934	0.0797123	-0.350435	0.726012	0.994153	Syt1
752.969	0.0511491	0.139257	0.3673	0.713395	0.994153	Acss3
6.52152	-0.0981743	0.356401	-0.27546	0.782963	0.994153	C24H12orf50
820.633	0.0327698	0.0865036	0.378825	0.704818	0.994153	Tmtc3
1619.66	0.0374293	0.134472	0.278343	0.780749	0.994153	Kitlg
38.6805	-0.0987118	0.32636	-0.302463	0.762299	0.994153	Ccer1
1302.73	0.0498413	0.181119	0.275186	0.783173	0.994153	Nudt4
10.0068	-0.166301	0.462138	-0.35985	0.718959	0.994153	LOC113457376
7512.64	0.0309826	0.101605	0.304931	0.760419	0.994153	Cdk17
63270.1	0.0396111	0.147598	0.268372	0.788413	0.994153	Anks1b
7.46968	-0.111812	0.391148	-0.285857	0.774988	0.994153	Slc5a8
1298.19	0.0409385	0.101049	0.405137	0.685377	0.994153	Chpt1
45.4423	0.0591899	0.184679	0.320501	0.748588	0.994153	Ascl1
595.233	0.0200836	0.0608773	0.329903	0.741473	0.994153	Nfyb
144.341	-0.0567243	0.164514	-0.344799	0.730246	0.994153	C24H12orf75
1437.13	-0.0283149	0.102925	-0.275101	0.783239	0.994153	Tmem263
502.965	-0.0225182	0.0630819	-0.356968	0.721116	0.994153	Pwp1
5807.42	0.0440831	0.109793	0.401511	0.688044	0.994153	Syn3
1184.85	0.0281513	0.0780276	0.360787	0.718259	0.994153	Abcb1
306.077	0.0376068	0.114128	0.329513	0.741768	0.994153	Sri
1824.51	-0.021124	0.0536547	-0.393703	0.6938	0.994153	Cfap69
39.7787	-0.0847079	0.208425	-0.40642	0.684434	0.994153	LOC101990348
39.3469	-0.0452877	0.169283	-0.267527	0.789063	0.994153	LOC113457442
34.9197	-0.0686075	0.174234	-0.393766	0.693754	0.994153	LOC113457440
12443	-0.0280975	0.104735	-0.268272	0.78849	0.994153	Gria3
150.624	0.0413467	0.119715	0.345375	0.729812	0.994153	LOC101998987
32.789	0.261388	0.802866	0.325569	0.744751	0.994153	LOC102000435
92.3577	-0.0878779	0.221701	-0.39638	0.691825	0.994153	LOC102001478
459.98	0.0248268	0.0634919	0.391024	0.69578	0.994153	Rbmx
452.81	0.179471	0.475831	0.377174	0.706044	0.994153	Gpr101
1600.56	0.05042	0.128283	0.393038	0.694291	0.994153	Rtl5
3269.84	-0.0190102	0.0664686	-0.286003	0.774876	0.994153	Nlgn3
1204.6	-0.0249384	0.0702628	-0.35493	0.722642	0.994153	Med12
90.6455	0.0750292	0.206055	0.364123	0.715766	0.994153	Kif4a
472.629	-0.0194719	0.0642822	-0.302912	0.761957	0.994153	Igbp1
7.62659	0.188661	0.543723	0.346979	0.728607	0.994153	Eda2r
236.472	0.0733932	0.272431	0.269401	0.787621	0.994153	Heph
71.7337	-0.0538611	0.190269	-0.283079	0.777116	0.994153	LOC101997748
84.1024	-0.0608872	0.199507	-0.305188	0.760223	0.994153	LOC101994989
284.754	0.0820173	0.205201	0.399692	0.689383	0.994153	Egfl6
2530.44	-0.0222373	0.0679467	-0.327275	0.74346	0.994153	Mospd2
144.119	-0.0365812	0.134361	-0.272261	0.785422	0.994153	Piga
13.5583	0.258372	0.854716	0.30229	0.762431	0.994153	Cltrn
952.691	-0.0222318	0.0656458	-0.338663	0.734864	0.994153	Zrsr2
1968.67	0.0231354	0.0645185	0.358585	0.719905	0.994153	Rbbp7
8234.62	0.0297763	0.102149	0.2915	0.770669	0.994153	Cdkl5
764.834	0.0389186	0.103655	0.375464	0.707315	0.994153	Phka2
137.515	-0.0679653	0.231629	-0.293423	0.769199	0.994153	Adgrg2
5.76471	0.156693	0.532444	0.294289	0.768537	0.994153	LOC102002304
1050.46	-0.0225332	0.0627249	-0.359238	0.719417	0.994153	Sms
15.2415	0.102835	0.283525	0.362702	0.716828	0.994153	LOC101987336
317.319	-0.0283276	0.103206	-0.274476	0.783719	0.994153	Mageh1
45.5486	-0.0821806	0.216393	-0.379774	0.704113	0.994153	Usp51
611.335	-0.0335143	0.0879725	-0.380963	0.703231	0.994153	Tro
5.76745	0.182111	0.510047	0.357048	0.721056	0.994153	Itih6
2059.42	-0.0279553	0.0924948	-0.302236	0.762472	0.994153	Wnk3
13301.5	0.0115361	0.0326889	0.352905	0.72416	0.994153	Huwe1
476.82	0.0200367	0.0647681	0.309361	0.757047	0.994153	Gpr173
84.7453	-0.0435841	0.116848	-0.372999	0.709149	0.994153	LOC106144099
1240.99	0.0261	0.0691075	0.377672	0.705674	0.994153	Shroom2
3864.87	0.0266287	0.0725511	0.367034	0.713594	0.994153	Slc9a7
288.054	-0.0278171	0.0726794	-0.382738	0.701914	0.994153	Chst7
343.242	0.0206607	0.0767716	0.269119	0.787838	0.994153	LOC101985626
5376.19	0.0333169	0.116077	0.287024	0.774094	0.994153	Kdm6a
36.7578	-0.0869414	0.225837	-0.384974	0.700256	0.994153	Tle6
1283.21	-0.0241745	0.0721818	-0.334912	0.737692	0.994153	Gna11
191.51	-0.0404628	0.0998209	-0.405354	0.685218	0.994153	Pias4
1236.69	0.024791	0.0931824	0.266048	0.790202	0.994153	Zbtb7a
465.702	0.0356443	0.100262	0.355512	0.722206	0.994153	Diras1
85.0173	0.0733259	0.185156	0.396021	0.692089	0.994153	Timm13
7.70185	0.116263	0.410766	0.28304	0.777146	0.994153	Amh
472.286	-0.0538659	0.138383	-0.389252	0.69709	0.994153	Klf16
491.247	0.0318329	0.0980547	0.324644	0.74545	0.994153	Rexo1
1214.02	0.0312871	0.0783611	0.399268	0.689695	0.994153	Atp5f1d
2310.84	0.0304881	0.0981067	0.310765	0.755979	0.994153	Cbarp
1259.36	-0.0416828	0.126035	-0.330724	0.740853	0.994153	R3hdm4
1587.61	0.0446129	0.111923	0.398603	0.690186	0.994153	Palm
7.56545	0.107047	0.33258	0.321869	0.747552	0.994153	Odf3l2
824.416	0.0378586	0.101235	0.373968	0.708428	0.994153	Shc2
35.0096	0.0645228	0.20264	0.31841	0.750174	0.994153	Plpp2
779.643	-0.0208152	0.0703403	-0.295921	0.76729	0.994153	Ap1m1
187.25	-0.0250744	0.0934489	-0.268322	0.788451	0.994153	Haus8
365.301	-0.0273282	0.0949778	-0.287732	0.773552	0.994153	Nr2f6
19012.1	0.0167134	0.0490537	0.340717	0.733317	0.994153	Sptbn1
2788.59	0.0381762	0.0964606	0.39577	0.692275	0.994153	Tns3
2383.19	-0.0229854	0.0755367	-0.304295	0.760903	0.994153	Stim2
521.668	0.0374524	0.13918	0.269094	0.787857	0.994153	LG1H4orf19
144.931	0.0378631	0.14035	0.269776	0.787332	0.994153	Fam114a1
558.197	0.0273377	0.0841339	0.324931	0.745233	0.994153	Rpl9
4065.65	-0.0210065	0.0579379	-0.36257	0.716926	0.994153	Ube2k
6.64225	-0.157035	0.5782	-0.271593	0.785935	0.994153	Chrna9
1207.59	-0.0239902	0.0588423	-0.407703	0.683492	0.994153	Tmem33
11.9497	0.178022	0.44584	0.399296	0.689675	0.994153	Yipf7
70.3272	-0.175278	0.49516	-0.353983	0.723352	0.994153	Cwh43
1136.99	-0.0250845	0.0626159	-0.400609	0.688708	0.994153	Exoc1
5.67293	-0.132494	0.385429	-0.343758	0.731028	0.994153	LOC102002589
1764.9	-0.0303117	0.0768641	-0.394355	0.693319	0.994153	Uba6
38.0962	-0.0754219	0.194375	-0.388022	0.697999	0.994153	LOC101984587
100.609	0.0799711	0.214271	0.373224	0.708982	0.994153	LOC113457502
14.0579	-0.144752	0.533598	-0.271275	0.786179	0.994153	Amtn
68.3519	-0.102071	0.321078	-0.317902	0.750559	0.994153	Jchain
38.3323	0.0680486	0.196866	0.345659	0.729599	0.994153	Utp3
704.265	0.0302257	0.0823516	0.367032	0.713595	0.994153	Grsf1
220.087	0.0239616	0.0647286	0.370186	0.711244	0.994153	LOC101997753
519.827	-0.0593033	0.145393	-0.407882	0.68336	0.994153	Mthfd2l
311.233	-0.0377718	0.103495	-0.364962	0.71514	0.994153	Ccng2
340.111	-0.0329367	0.104078	-0.316463	0.751651	0.994153	Abraxas1
14594.9	-0.0309755	0.113103	-0.27387	0.784184	0.994153	Mapk10
2722.48	0.0342591	0.0950538	0.360418	0.718535	0.994153	Ptpn13
214.387	-0.057374	0.151973	-0.377527	0.705782	0.994153	LOC101979781
3128.42	-0.0339531	0.0859946	-0.394828	0.69297	0.994153	Lrrc8d
78.7118	-0.0436447	0.143617	-0.303896	0.761207	0.994153	Cdc7
55.1611	0.097363	0.24599	0.395801	0.692252	0.994153	LG1H1orf146
610.438	0.0178929	0.0572366	0.312613	0.754575	0.994153	Glmn
9.65419	0.106425	0.354678	0.300061	0.764131	0.994153	Slc49a3
2746.84	0.04569	0.160023	0.285521	0.775245	0.994153	Cplx1
7.08157	0.11272	0.401727	0.280588	0.779026	0.994153	Apobec2
566.576	-0.0282349	0.0925202	-0.305175	0.760233	0.994153	Foxp4
6.71083	0.122718	0.399191	0.307418	0.758525	0.994153	Mdfi
358.146	-0.0303785	0.0963965	-0.315141	0.752654	0.994153	Tfeb
24.533	0.0785813	0.196644	0.399612	0.689442	0.994153	Prickle4
978.153	0.0441262	0.163181	0.270412	0.786843	0.994153	Ccnd3
16.7063	-0.158435	0.432696	-0.366157	0.714248	0.994153	LOC102000440
213.162	0.0384391	0.0982716	0.391152	0.695685	0.994153	Lrrc73
508.273	-0.01809	0.0601392	-0.300802	0.763565	0.994153	Gtpbp2
9.25664	0.116824	0.338987	0.344629	0.730374	0.994153	Tdrd6
641.527	-0.0196137	0.060141	-0.326128	0.744327	0.994153	Cdc5l
2136.59	0.0175328	0.0589771	0.297281	0.766252	0.994153	Tmem63b
165.796	-0.0279948	0.0874181	-0.32024	0.748786	0.994153	Mrpl14
465.722	0.0473454	0.123983	0.381869	0.702558	0.994153	B3gat2
52.5939	-0.0827468	0.258975	-0.319516	0.749335	0.994153	Col9a1
160.794	-0.0468612	0.120402	-0.389205	0.697124	0.994153	Ptp4a1
3481.17	0.0187627	0.0608831	0.308175	0.757949	0.994153	Znf451
1012.23	0.0455619	0.137797	0.330644	0.740913	0.994153	Bend6
5.59135	-0.210468	0.598955	-0.351392	0.725294	0.994153	LOC101983628
2626.05	0.0131583	0.0466763	0.281905	0.778016	0.994153	Uggt1
441.404	-0.0274621	0.0975903	-0.281402	0.778402	0.994153	LOC101982886
513.22	-0.0186927	0.0630859	-0.296306	0.766996	0.994153	Txndc9
3633.84	0.0263125	0.0663119	0.396799	0.691516	0.994153	Rev1
1371.83	0.0209684	0.0703908	0.297885	0.765791	0.994153	Chst10
165.72	0.0511651	0.182036	0.281071	0.778656	0.994153	Il1r1
23.3008	0.135171	0.436963	0.309342	0.757061	0.994153	Il1rl2
464.774	0.0541614	0.134416	0.402939	0.686993	0.994153	Slc9a2
435.602	0.0313511	0.0874721	0.358412	0.720035	0.994153	LG2H2orf49
3286.59	0.0152262	0.0461248	0.330108	0.741318	0.994153	Mff
1147.73	0.033219	0.097046	0.342301	0.732124	0.994153	Irs1
511.819	-0.0623589	0.187706	-0.332216	0.739726	0.994153	Unc5b
356.86	0.0288812	0.0912123	0.316637	0.751519	0.994153	LOC101981935
2737.53	0.0275108	0.100004	0.275098	0.783241	0.994153	Arid5b
27307.3	0.0150458	0.0537412	0.279967	0.779503	0.994153	Ank3
37.5137	0.0888453	0.247952	0.358316	0.720107	0.994153	LOC113457577
686.807	0.0163982	0.0555181	0.295366	0.767714	0.994153	Cisd1
694.087	0.0208108	0.0716962	0.290263	0.771615	0.994153	Ipmk
9706.16	-0.046802	0.156463	-0.299125	0.764845	0.994153	Pcdh15
315.877	-0.0266776	0.0879032	-0.303488	0.761518	0.994153	Gucd1
3271.2	-0.0276223	0.0954891	-0.289271	0.772374	0.994153	Adarb1
366.926	0.0293377	0.0768182	0.381911	0.702528	0.994153	Gatd3a
1059.17	0.0356505	0.0939113	0.379619	0.704228	0.994153	Znf76
81.6105	-0.0538922	0.151214	-0.356397	0.721543	0.994153	LOC101982994
385.264	-0.0247329	0.0668632	-0.369903	0.711455	0.994153	Lemd2
243.557	-0.0380557	0.117273	-0.324506	0.745555	0.994153	Itpr3
102.966	0.0382132	0.13964	0.273655	0.78435	0.994153	Cuta
27.9011	-0.11212	0.28056	-0.399628	0.689431	0.994153	Kifc1
377.302	-0.0214359	0.0755377	-0.283778	0.776581	0.994153	Wdr46
891.705	-0.0277685	0.0820059	-0.338616	0.734899	0.994153	Vps52
13.7044	-0.10622	0.306451	-0.346612	0.728883	0.994153	LOC113457572
240.961	-0.0498042	0.178874	-0.278432	0.780681	0.994153	Ring1
322.079	-0.0321749	0.0853479	-0.376985	0.706185	0.994153	Slc39a7
28.8243	-0.085877	0.215297	-0.398878	0.689983	0.994153	Tap1
31.1553	-0.0680771	0.231793	-0.293698	0.768989	0.994153	LOC102001762
11439.4	0.0376866	0.0948757	0.397221	0.691205	0.994153	Samd12
54.2734	0.0618309	0.193931	0.31883	0.749855	0.994153	LOC113457618
119.568	-0.0339384	0.120441	-0.281784	0.778109	0.994153	LOC101983359
12.4215	0.103063	0.280383	0.367578	0.713188	0.994153	Tmprss15
3124.54	-0.056842	0.191558	-0.296735	0.766669	0.994153	Gprin3
100.539	0.0457293	0.115049	0.397475	0.691017	0.994153	Tigd2
2452.48	-0.0208623	0.0694762	-0.30028	0.763964	0.994153	Atad2b
14992.1	0.0420673	0.119391	0.352349	0.724576	0.994153	Klhl29
38.3628	0.0930818	0.240156	0.387589	0.69832	0.994153	Apob
6.20405	0.183203	0.457867	0.400122	0.689067	0.994153	Matn3
32.0113	0.0757571	0.279855	0.270701	0.786621	0.994153	LOC101991204
187.951	-0.0901265	0.25515	-0.35323	0.723916	0.994153	Ndnf
2752.46	0.0152004	0.0565415	0.268836	0.788056	0.994153	Smarcad1
349.114	-0.0257097	0.0774862	-0.331797	0.740042	0.994153	LOC113457609
32.2	0.08845	0.221954	0.398507	0.690257	0.994153	LOC101997760
848.957	-0.0416375	0.105313	-0.395368	0.692571	0.994153	LOC101979216
459.937	-0.0341192	0.0898528	-0.379724	0.704151	0.994153	LOC101979786
31.3285	-0.0807307	0.246313	-0.327756	0.743096	0.994153	LOC101983169
5.68862	-0.132874	0.442369	-0.300371	0.763895	0.994153	LOC101984023
159.868	-0.0907111	0.245614	-0.369325	0.711886	0.994153	Slc1a6
10.9726	0.113895	0.325635	0.349763	0.726516	0.994153	LOC102001107
74.0719	0.0627597	0.207237	0.302841	0.762011	0.994153	LOC113457608
1245.46	-0.016918	0.0434937	-0.388975	0.697295	0.994153	Dhx57
32.4822	-0.0666497	0.225634	-0.295388	0.767697	0.994153	Gemin6
850.247	0.0236479	0.0634861	0.372489	0.709529	0.994153	Srsf7
210.127	-0.061895	0.229067	-0.270205	0.787002	0.994153	Galm
1346.81	-0.0251781	0.0787731	-0.319628	0.74925	0.994153	Atl2
244.972	0.0358851	0.127811	0.280766	0.77889	0.994153	Eif2ak2
6.40999	-0.145144	0.427366	-0.339624	0.73414	0.994153	Ghrhr
261.948	0.0894003	0.256093	0.349094	0.727019	0.994153	Crhr2
1269.73	0.0210437	0.0538768	0.390589	0.696101	0.994153	Gars
3957.04	-0.0426566	0.141068	-0.302384	0.762359	0.994153	Wipf3
217.532	0.0263865	0.0931862	0.283158	0.777055	0.994153	Hadha
58.8781	0.0524891	0.166615	0.315032	0.752737	0.994153	Cenpo
8.84715	0.137861	0.412024	0.334593	0.737932	0.994153	Tp53i3
407.228	0.0183436	0.0686586	0.267171	0.789338	0.994153	Sf3b6
868.465	-0.0262598	0.0866442	-0.303076	0.761832	0.994153	Lancl2
1192.63	-0.0527288	0.145706	-0.361885	0.717438	0.994153	Lama2
839.98	-0.0350703	0.0934177	-0.375414	0.707353	0.994153	L3mbtl3
717.357	0.0896085	0.227539	0.393816	0.693717	0.994153	Tmem200a
711.339	-0.0473562	0.132422	-0.357617	0.72063	0.994153	Enpp1
8.85179	0.236877	0.749938	0.315863	0.752107	0.994153	LOC101991386
22.172	0.103816	0.26365	0.393763	0.693756	0.994153	Aldh8a1
52.2599	-0.0480385	0.138222	-0.347546	0.728181	0.994153	Tnfaip3
8935.79	0.0250044	0.0710483	0.351936	0.724886	0.994153	Arfgef3
1515.3	-0.0175223	0.0433278	-0.404413	0.685909	0.994153	Reps1
11.4524	-0.0862691	0.306219	-0.281723	0.778156	0.994153	Zc2hc1b
11.7449	-0.110565	0.408332	-0.270774	0.786565	0.994153	Ccdc8
468.395	-0.038082	0.0980981	-0.388203	0.697866	0.994153	Meis3
1127.41	0.0234583	0.0681746	0.344091	0.730778	0.994153	Ube2m
180.649	-0.024714	0.0892796	-0.276816	0.781921	0.994153	Chmp2a
292.127	0.0316046	0.100836	0.313426	0.753957	0.994153	Zbtb45
211.533	-0.0350473	0.107247	-0.326792	0.743825	0.994153	Znf446
14.4372	-0.143159	0.386008	-0.370869	0.710735	0.994153	LOC101990452
337.375	-0.0363984	0.127449	-0.285591	0.775191	0.994153	Irgq
15320.5	-0.0305705	0.0822231	-0.371799	0.710042	0.994153	Atp1a3
246.88	0.027994	0.095096	0.294376	0.76847	0.994153	Znf574
2259.85	0.0226878	0.0722737	0.313915	0.753586	0.994153	Gsk3a
110.336	-0.0333088	0.102305	-0.325585	0.744739	0.994153	B9d2
264.355	0.0453241	0.137213	0.330318	0.741159	0.994153	Tmem91
517.62	0.0287342	0.0752136	0.382035	0.702435	0.994153	LOC101986202
14.3914	0.126367	0.388404	0.325349	0.744917	0.994153	LOC106144170
2390.67	0.021949	0.0634988	0.34566	0.729598	0.994153	Sipa1l3
6.81554	-0.135116	0.380156	-0.355423	0.722273	0.994153	Ggn
996.868	-0.0152994	0.044027	-0.3475	0.728216	0.994153	Ndufv2
3840.95	-0.0174017	0.0597061	-0.291456	0.770703	0.994153	Ankrd12
747.547	-0.035379	0.091405	-0.387057	0.698714	0.994153	Twsg1
2539.76	0.0153933	0.0462689	0.332693	0.739366	0.994153	Vapa
5099.03	-0.0274401	0.0700387	-0.391785	0.695217	0.994153	Fer
9484.15	0.0241763	0.0898664	0.269025	0.78791	0.994153	Pam
1262.73	-0.0273487	0.0871803	-0.313703	0.753747	0.994153	Gpc1
1699.64	0.0343121	0.104247	0.329143	0.742048	0.994153	Fn1
222.062	0.0992504	0.288106	0.344493	0.730476	0.994153	Cps1
11128.1	0.0240371	0.0670769	0.358352	0.72008	0.994153	Unc80
5.03738	-0.139974	0.439473	-0.318504	0.750103	0.994153	LOC101992708
545.814	0.0243881	0.0781895	0.31191	0.755109	0.994153	Idh1
54.6298	-0.136539	0.401118	-0.340396	0.733558	0.994153	LOC101997005
91.2084	0.0471382	0.132477	0.355822	0.721974	0.994153	Cpo
9.46476	-0.122656	0.331964	-0.369486	0.711766	0.994153	Dytn
974.043	0.0587385	0.216412	0.271419	0.786069	0.994153	Zdbf2
1944.29	0.0184429	0.0482653	0.382116	0.702375	0.994153	Ndufs1
1069.8	-0.0833778	0.224365	-0.371617	0.710178	0.994153	Nrp2
6616.12	-0.0335687	0.109816	-0.305681	0.759848	0.994153	Pard3b
31.9292	0.0908196	0.231491	0.392324	0.694819	0.994153	LOC101994891
2252.28	0.0292075	0.083303	0.350618	0.725875	0.994153	Serpine2
2403.96	-0.0248765	0.0821161	-0.302943	0.761933	0.994153	Acsl3
6656.26	0.0450017	0.120356	0.373906	0.708475	0.994153	Epha4
408.982	-0.0670396	0.181203	-0.369969	0.711406	0.994153	Asic4
247.513	-0.0238627	0.0824578	-0.289393	0.77228	0.994153	Ctdsp1
459.68	0.0239405	0.0817456	0.292866	0.769624	0.994153	Aamp
1100	-0.0372808	0.136593	-0.272933	0.784905	0.994153	Igfbp5
341.082	0.028222	0.0831558	0.339387	0.734318	0.994153	Smarcal1
19.2221	0.116604	0.346204	0.336808	0.736262	0.994153	LOC113457685
2841.96	-0.0130029	0.0472094	-0.27543	0.782986	0.994153	Lrrfip1
14590.5	0.0214351	0.0649176	0.33019	0.741256	0.994153	Agap1
1103.95	-0.0360737	0.0931101	-0.38743	0.698438	0.994153	Sh3bp4
29.2242	0.0757074	0.276758	0.27355	0.78443	0.994153	LOC101991671
1104.39	-0.014645	0.0450027	-0.325426	0.744859	0.994153	Atg16l1
1146.88	0.0163595	0.0579489	0.28231	0.777706	0.994153	Ncl
40.5178	-0.0733069	0.214299	-0.342078	0.732292	0.994153	Ca13
15.8537	-0.0916659	0.2433	-0.376761	0.706351	0.994153	LOC101984320
7.9384	-0.106503	0.398457	-0.267288	0.789247	0.994153	Ca3
130.854	-0.0359034	0.112911	-0.317978	0.750501	0.994153	LOC101990271
1133.59	-0.0213579	0.0716961	-0.297895	0.765783	0.994153	Zc2hc1a
225.605	0.0276286	0.0919531	0.300464	0.763823	0.994153	Pex2
720.528	0.0659802	0.206683	0.319233	0.74955	0.994153	Eya1
6004.29	-0.0196848	0.0683908	-0.287828	0.773479	0.994153	Prex2
1723.91	0.0210324	0.0570639	0.368576	0.712444	0.994153	Vcpip1
17.7762	-0.111586	0.302107	-0.36936	0.711859	0.994153	LOC101980923
12.2801	0.128363	0.343551	0.373637	0.708674	0.994153	LOC113457798
302.219	-0.0272332	0.0922593	-0.295181	0.767855	0.994153	Lyrm2
1090.73	-0.0165733	0.047009	-0.352555	0.724422	0.994153	Akirin2
758.981	0.0183028	0.0546321	0.335019	0.737611	0.994153	Slc35a1
124.148	-0.0472608	0.116341	-0.406225	0.684577	0.994153	LOC101992047
581.453	-0.0259092	0.0816138	-0.317461	0.750894	0.994153	Ndufb6
648.423	0.0258142	0.0688389	0.374994	0.707665	0.994153	Chmp5
123.53	0.0482713	0.137108	0.352069	0.724787	0.994153	Nol6
1605.86	-0.0162826	0.0455191	-0.357709	0.720561	0.994153	Ubap2
293.244	0.0277031	0.0780999	0.354714	0.722804	0.994153	Pigo
297.478	-0.0343749	0.0895636	-0.383805	0.701123	0.994153	Fam214b
266.56	-0.0254006	0.0926509	-0.274154	0.783966	0.994153	Creb3
56.6413	-0.0452838	0.167915	-0.269683	0.787404	0.994153	Hint2
1143.88	0.015445	0.0438052	0.352584	0.724401	0.994153	Dcaf10
1448.5	0.0350094	0.111759	0.313259	0.754084	0.994153	Tmod1
704.762	-0.026315	0.0776519	-0.338884	0.734697	0.994153	Tstd2
18.9715	0.0773693	0.253385	0.305343	0.760105	0.994153	LOC101998066
257.659	-0.050973	0.172966	-0.2947	0.768223	0.994153	Tbc1d2
2401.13	0.05189	0.176955	0.293238	0.76934	0.994153	Grin3a
95.7321	0.112239	0.292385	0.383873	0.701072	0.994153	LOC113457727
13.5099	0.130994	0.36242	0.361443	0.717768	0.994153	LOC101987162
4661.33	-0.0199324	0.0566035	-0.352141	0.724732	0.994153	Slc44a1
1091.17	0.0206804	0.0597536	0.346095	0.729272	0.994153	Fktn
4379.8	-0.0194258	0.0732413	-0.26523	0.790832	0.994153	Znf462
7040.19	0.0107344	0.0346199	0.310065	0.756512	0.994153	Elp1
324.618	0.0355784	0.117465	0.302885	0.761977	0.994153	LOC101994513
242.843	0.0323428	0.0850177	0.380425	0.70363	0.994153	LOC101995577
189.376	0.0386082	0.132883	0.290542	0.771402	0.994153	Susd1
3933.01	0.0177391	0.0643039	0.275863	0.782653	0.994153	Pcmtd1
2930.11	0.0215837	0.0577447	0.373778	0.708569	0.994153	Rb1cc1
2316.02	0.0166476	0.059565	0.279487	0.779871	0.994153	Atp6v1h
1064.86	-0.0185001	0.059292	-0.312017	0.755027	0.994153	Tcea1
4331.94	0.0173517	0.0426542	0.406799	0.684156	0.994153	Rab2a
992.113	0.0200901	0.0602854	0.333249	0.738946	0.994153	Fam92a
1172.03	-0.0180036	0.0460161	-0.391245	0.695616	0.994153	Pip4p2
242.156	0.0471005	0.132462	0.355578	0.722156	0.994153	Ripk2
1345.43	0.0249959	0.0770945	0.324225	0.745768	0.994153	Rmdn1
63.543	-0.0983081	0.253153	-0.388334	0.697769	0.994153	Nek5
22.925	0.0936875	0.259988	0.360353	0.718583	0.994153	Ckap2
371.373	-0.0206478	0.0670846	-0.307787	0.758244	0.994153	LOC101998348
403.615	-0.0283416	0.0756858	-0.374464	0.708059	0.994153	Thsd1
466.953	0.0292279	0.0904248	0.323229	0.746522	0.994153	Smim19
437.138	0.0236	0.0704216	0.335124	0.737532	0.994153	LOC101995772
40.8842	0.07681	0.204514	0.375573	0.707234	0.994153	LOC113457816
5.42286	0.224611	0.568053	0.395405	0.692544	0.994153	Got1l1
5.37458	0.177453	0.547635	0.324035	0.745912	0.994153	LOC101983918
78850.8	-0.0544716	0.154804	-0.351876	0.724932	0.994153	Nrg1
684.361	-0.0350847	0.103174	-0.340055	0.733815	0.994153	Gtf2e2
8382.61	-0.0136047	0.0488735	-0.278365	0.780732	0.994153	Tnks
29.9489	0.156788	0.39322	0.398729	0.690093	0.994153	Ppp1r3b
1655.17	-0.0271484	0.0830669	-0.326826	0.7438	0.994153	Prag1
4682.52	-0.0290684	0.080817	-0.359681	0.719086	0.994153	Tusc3
2233.55	-0.030318	0.0857845	-0.35342	0.723773	0.994153	Mtus1
27.0221	0.0881588	0.278969	0.316016	0.75199	0.994153	Tlr3
202.867	-0.0993386	0.296053	-0.335543	0.737215	0.994153	Pdlim3
7.24716	0.139698	0.441042	0.316745	0.751437	0.994153	Trnaa-ugc_3
86.1908	0.106037	0.355799	0.298026	0.765683	0.994153	Neil3
74.0959	0.0406301	0.136767	0.297075	0.766409	0.994153	Polr3k
613.714	0.0536219	0.159386	0.336429	0.736548	0.994153	Oprl1
14.3724	-0.0759799	0.268514	-0.282964	0.777204	0.994153	LG8H20orf204
87.2148	-0.057945	0.149816	-0.386774	0.698924	0.994153	Lime1
135.371	0.0495349	0.122499	0.404369	0.685941	0.994153	Helz2
5466.02	0.0327347	0.0885974	0.369476	0.711773	0.994153	Eef1a2
464.743	0.0299341	0.073599	0.406719	0.684214	0.994153	Psma7
4689	-0.0282744	0.0904163	-0.312714	0.754498	0.994153	Phactr3
200.491	-0.047279	0.121157	-0.39023	0.696366	0.994153	Atp5f1e
5.80211	0.173062	0.606526	0.285332	0.775389	0.994153	Tubb1
1431.95	0.0206336	0.0577055	0.357567	0.720667	0.994153	Vapb
10.1643	0.12924	0.442355	0.292163	0.770162	0.994153	Pck1
7.88198	-0.204621	0.513586	-0.398417	0.690323	0.994153	Ctcfl
1459.65	0.031967	0.0950386	0.336358	0.736601	0.994153	Znfx1
5711	-0.0231531	0.0611793	-0.378446	0.705099	0.994153	Zmynd8
21.6673	0.126642	0.344165	0.36797	0.712895	0.994153	Zswim3
651.902	0.0186876	0.0621421	0.300725	0.763624	0.994153	Acot8
303.399	0.042111	0.110775	0.380149	0.703835	0.994153	Snx21
232.719	-0.0285367	0.105	-0.271778	0.785793	0.994153	Wfdc3
429.221	0.0476179	0.129956	0.366417	0.714054	0.994153	Sdc4
1238.29	0.0214431	0.0660436	0.324681	0.745422	0.994153	Srsf6
35.2143	-0.0487531	0.171592	-0.284123	0.776316	0.994153	Adig
46.0917	-0.0905006	0.267048	-0.338893	0.73469	0.994153	LOC113457861
108.742	-0.0558669	0.13796	-0.404949	0.685515	0.994153	LOC106144225
496.174	-0.0206066	0.0760989	-0.270787	0.786555	0.994153	Samhd1
436.279	-0.0241826	0.0611899	-0.395206	0.692691	0.994153	LOC101989219
213.586	-0.0397707	0.146262	-0.271914	0.785688	0.994153	LOC106144224
437.195	0.0346441	0.103521	0.334659	0.737883	0.994153	Ergic3
18.8316	0.0935843	0.312303	0.299658	0.764438	0.994153	Myh7b
644.684	-0.0314015	0.105453	-0.297779	0.765872	0.994153	Map1lc3a
67.9214	0.0615865	0.152359	0.40422	0.686051	0.994153	LOC113457851
125.659	0.0350697	0.116054	0.302184	0.762512	0.994153	Tpx2
1221.94	-0.017658	0.0481593	-0.366657	0.713875	0.994153	Kif3b
4.5712	-0.131474	0.426962	-0.30793	0.758135	0.994153	LOC101980553
175.045	0.0426981	0.11285	0.378362	0.705162	0.994153	Pdcd2
92.3359	0.0391245	0.13104	0.29857	0.765269	0.994153	Dll1
4831.71	0.0199218	0.0679731	0.293084	0.769458	0.994153	Afdn
10.0749	0.111538	0.352523	0.316399	0.7517	0.994153	LOC101983638
324.28	0.0463214	0.141604	0.327118	0.743578	0.994153	Acat2
1157.27	0.0987421	0.354088	0.278863	0.78035	0.994153	Ipcef1
59.7262	0.146899	0.550919	0.266644	0.789744	0.994153	Vip
266.253	-0.0266473	0.100479	-0.265203	0.790853	0.994153	Nt5dc1
956.88	-0.0218014	0.0635777	-0.342909	0.731667	0.994153	Hdac2
28.2367	0.0557784	0.20499	0.272103	0.785543	0.994153	Fam229b
98.4374	-0.0521338	0.164035	-0.317822	0.75062	0.994153	LOC101998807
52.2191	0.0556271	0.160148	0.347349	0.728329	0.994153	Ddo
365.548	-0.0360298	0.124583	-0.289204	0.772425	0.994153	Nr2e1
393.815	0.0307764	0.102458	0.30038	0.763887	0.994153	Rtn4ip1
1042.19	-0.0269039	0.0678762	-0.396368	0.691834	0.994153	Kpna5
6.678	0.162313	0.491018	0.330565	0.740973	0.994153	Rfx6
1000.3	-0.0239166	0.063352	-0.377519	0.705788	0.994153	Hsf2
1119.86	0.043251	0.110785	0.390404	0.696238	0.994153	Hint3
11.7598	-0.116799	0.289068	-0.404053	0.686174	0.994153	LOC102002968
1894.2	0.0223596	0.0640928	0.348863	0.727192	0.994153	Sgce
19796.2	0.0302002	0.0977311	0.309014	0.757311	0.994153	Ppp1r9a
30.1949	0.0744273	0.244519	0.304382	0.760837	0.994153	Pon1
367.175	-0.0500631	0.123784	-0.40444	0.685889	0.994153	Dlx6
479.567	0.0223598	0.076961	0.290535	0.771407	0.994153	Asns
3464	0.0210867	0.0675111	0.312345	0.754779	0.994153	Umad1
3126.03	0.0262097	0.0779978	0.336031	0.736847	0.994153	Ica1
2964.79	0.0166677	0.0579104	0.287819	0.773485	0.994153	Capza2
17.7079	-0.127891	0.414539	-0.308515	0.75769	0.994153	LOC101994809
566.178	-0.0367213	0.115649	-0.317522	0.750847	0.994153	Cped1
192.057	0.0406516	0.140361	0.289622	0.772105	0.994153	Aass
613.259	0.0233352	0.0705477	0.330771	0.740817	0.994153	Rap2c
41.1554	0.0622495	0.220042	0.282898	0.777255	0.994153	Mcm2
616.977	-0.0385952	0.0953336	-0.404844	0.685592	0.994153	Klf15
293.865	-0.0408604	0.110365	-0.370228	0.711212	0.994153	Aldh1l1
378.504	0.0221019	0.0684612	0.322839	0.746817	0.994153	Ccdc174
329.966	-0.0263311	0.064603	-0.407583	0.68358	0.994153	Mrps25
569.167	-0.0278107	0.100719	-0.276122	0.782455	0.994153	Adamts9
276.765	0.0463079	0.15433	0.300058	0.764133	0.994153	Gpr27
390.586	-0.0203777	0.0624038	-0.326545	0.744012	0.994153	Crbn
22261.3	0.0490377	0.171745	0.285526	0.775241	0.994153	Itpr1
685.933	0.0474452	0.128472	0.369303	0.711902	0.994153	Bhlhe40
489.638	-0.0418638	0.110532	-0.378748	0.704875	0.994153	Camk1
189.431	-0.0870686	0.266632	-0.32655	0.744008	0.994153	LOC101985467
84.2361	0.0542521	0.197968	0.274045	0.78405	0.994153	Fancd2
700.216	-0.0171883	0.0532559	-0.322749	0.746886	0.994153	Tatdn2
426.411	0.0219436	0.0805464	0.272434	0.785288	0.994153	Sec13
538.619	0.0470811	0.126387	0.372514	0.70951	0.994153	Hrh1
2630.52	0.0271336	0.0687548	0.394643	0.693107	0.994153	Atg7
367.945	-0.0383588	0.0970851	-0.395104	0.692766	0.994153	Tamm41
175.269	0.0398771	0.105369	0.378453	0.705094	0.994153	Znf22
1460.14	0.0145638	0.0520059	0.280042	0.779445	0.994153	Hnrnpf
341.31	-0.0531424	0.200355	-0.265241	0.790824	0.994153	Slc25a18
175.862	0.0299173	0.104654	0.285867	0.77498	0.994153	Bid
494.75	-0.022302	0.084198	-0.264876	0.791105	0.994153	Lpcat3
230.801	0.0510254	0.17982	0.283757	0.776596	0.994153	Lrrc23
57.2029	0.0708783	0.196272	0.361124	0.718007	0.994153	Gnb3
2752.16	0.0132537	0.0442206	0.299718	0.764392	0.994153	Chd4
264.156	0.022843	0.082802	0.275875	0.782644	0.994153	Mrpl51
770.357	-0.06099	0.197439	-0.308906	0.757393	0.994153	Vamp1
221.196	0.0429788	0.112856	0.380829	0.70333	0.994153	Akap3
858.233	-0.0139603	0.0497772	-0.280457	0.779127	0.994153	CUNH12orf4
23.3753	-0.061748	0.223755	-0.275963	0.782576	0.994153	LOC101985935
345.569	0.0208812	0.0745301	0.280172	0.779346	0.994153	LOC102000199
3795.26	0.0196792	0.0583792	0.337093	0.736047	0.994153	Wdr37
5.78679	-0.114225	0.404395	-0.282458	0.777592	0.994153	LOC101981236
17438.2	-0.0201724	0.0632355	-0.319004	0.749724	0.994153	Dip2c
762.944	-0.0199772	0.0608841	-0.328119	0.742822	0.994153	Sugct
630.822	0.0981059	0.247519	0.396357	0.691842	0.994153	LOC113458078
2937.37	0.0199265	0.0582182	0.342273	0.732146	0.994153	Vps41
60.8639	-0.0473832	0.143203	-0.330881	0.740734	0.994153	Nxt1
12.2152	0.113613	0.328029	0.346351	0.729079	0.994153	LOC101983750
119.335	-0.0474532	0.147294	-0.322167	0.747326	0.994153	Znf133
113.299	-0.0636515	0.23566	-0.270099	0.787084	0.994153	LOC101986514
312.135	-0.0315782	0.106887	-0.295434	0.767662	0.994153	Jag1
537.756	0.0241161	0.0694299	0.347345	0.728332	0.994153	Crls1
264.307	-0.0280475	0.105841	-0.264996	0.791012	0.994153	Trmt6
121.41	0.0829959	0.281774	0.294548	0.768339	0.994153	Prokr2
549.885	-0.0284072	0.0897711	-0.31644	0.751669	0.994153	Smox
607.804	-0.0408774	0.126386	-0.323432	0.746368	0.994153	CUNH20orf27
456.337	-0.0228128	0.0738809	-0.308778	0.75749	0.994153	Ddrgk1
3150.08	0.0529021	0.171253	0.308912	0.757389	0.994153	Lzts3
28.7805	-0.101614	0.249987	-0.406476	0.684393	0.994153	Cpxm1
410.548	-0.0274483	0.0930778	-0.294896	0.768073	0.994153	Nop56
1196.36	0.0291929	0.0747224	0.390685	0.69603	0.994153	Ttl
244.7	0.0445062	0.121007	0.367798	0.713024	0.994153	Zc3h8
1217.19	0.0136178	0.0387748	0.351202	0.725437	0.994153	Tmem87b
1929.93	-0.0563854	0.142547	-0.395558	0.692431	0.994153	Mertk
68.5107	0.106651	0.290438	0.367209	0.713463	0.994153	Iqub
12.0394	0.0914699	0.339553	0.269383	0.787635	0.994153	LOC101999010
521.856	-0.023344	0.0662072	-0.35259	0.724396	0.994153	Znf800
14.702	-0.1022	0.285455	-0.358024	0.720325	0.994153	Fscn3
6428.98	0.0179006	0.0576152	0.310693	0.756034	0.994153	Snd1
615.687	0.0174372	0.0646868	0.269564	0.787496	0.994153	Rbm28
11953	-0.0171289	0.054089	-0.316679	0.751487	0.994153	Exoc4
1626.9	0.0361501	0.125515	0.288014	0.773336	0.994153	Kdm7a
24236.8	-0.0221954	0.071716	-0.30949	0.756949	0.994153	Dennd2a
374.011	-0.0172606	0.0596724	-0.289256	0.772386	0.994153	Nop14
12.1758	0.171698	0.467909	0.366948	0.713658	0.994153	LOC101994143
8.01504	0.0905175	0.340278	0.266011	0.790231	0.994153	Ccdc96
2422.44	-0.0238441	0.0655503	-0.363752	0.716043	0.994153	Stx18
1683.15	0.0210006	0.0770772	0.272462	0.785267	0.994153	Nsg1
116.195	-0.0461307	0.124998	-0.369051	0.71209	0.994153	Lyar
981.28	-0.0349752	0.11152	-0.313622	0.753808	0.994153	Cc2d2a
38691	0.0387693	0.0979764	0.395701	0.692326	0.994153	Ppargc1a
663.523	0.0244955	0.0910798	0.268945	0.787972	0.994153	Elf1
6001.17	0.0387558	0.105703	0.366647	0.713882	0.994153	Pcdh17
91.6272	0.0483837	0.175968	0.274958	0.783348	0.994153	CUNH4orf48
55.2066	-0.0501848	0.171434	-0.292735	0.769725	0.994153	Tacc3
385.33	0.0259631	0.0864662	0.300268	0.763973	0.994153	Uvssa
28.2774	0.0667011	0.231866	0.28767	0.773599	0.994153	LOC113458169
814.129	0.0197404	0.0537921	0.366975	0.713637	0.994153	Rnf185
296.734	0.0347208	0.12645	0.274582	0.783637	0.994153	Selenom
4014.58	0.0122923	0.0360559	0.340923	0.733161	0.994153	Mtmr3
900.217	-0.0199673	0.0674498	-0.296032	0.767205	0.994153	Nipsnap1
374.973	0.0548622	0.190946	0.287317	0.773869	0.994153	Nefh
10976.3	0.0349713	0.127844	0.273547	0.784433	0.994153	Camk2b
252.839	-0.0286893	0.0928255	-0.309067	0.757271	0.994153	LOC101996926
1351.35	0.0115401	0.0423691	0.27237	0.785338	0.994153	Cdc16
1389.41	-0.0108198	0.0391267	-0.276531	0.78214	0.994153	Tfdp1
4.81067	0.222898	0.581435	0.383358	0.701454	0.994153	Proz
4352.94	0.0233107	0.0786616	0.296342	0.766969	0.994153	Atp11a
49.8672	-0.0842635	0.297135	-0.283587	0.776727	0.994153	LOC113458193
33419.6	0.0561577	0.151206	0.371399	0.710341	0.994153	Fam155a
1891.3	-0.017106	0.0599569	-0.285305	0.775411	0.994153	Arglu1
96.0227	0.0470797	0.130454	0.36089	0.718182	0.994153	Shcbp1
616.966	-0.0218879	0.0807639	-0.27101	0.786383	0.994153	Sumo1
106.312	-0.0506438	0.188068	-0.269284	0.787711	0.994153	Mars2
187.059	0.0437438	0.122181	0.358023	0.720326	0.994153	Osgepl1
1022.75	0.035879	0.105261	0.340858	0.733211	0.994153	Cnrip1
1254.91	0.0385963	0.125808	0.306787	0.759006	0.994153	Sertad2
2303.34	-0.0180472	0.059006	-0.305853	0.759716	0.994153	Vps54
7991.92	0.0142147	0.039683	0.358206	0.720189	0.994153	Ehbp1
347.012	0.0271598	0.0995151	0.272922	0.784913	0.994153	Itgb1bp1
239.5	-0.0279456	0.0911907	-0.306452	0.759261	0.994153	E2f6
1174.13	-0.0325145	0.116333	-0.279494	0.779866	0.994153	Fam84a
53.1335	-0.0576472	0.154448	-0.373247	0.708965	0.994153	Marveld2
4133.39	0.0194732	0.0674005	0.288918	0.772644	0.994153	Erbin
53.373	0.100743	0.253687	0.397116	0.691282	0.994153	LOC101984518
1927.31	-0.0217932	0.0629023	-0.346461	0.728996	0.994153	Adamts6
383.393	-0.0336768	0.0989578	-0.340314	0.73362	0.994153	Srek1ip1
2080.42	0.0154831	0.0534764	0.289532	0.772174	0.994153	Hnrnpa2b1
815.672	0.0241915	0.0692096	0.349539	0.726685	0.994153	Gsdme
136.509	0.0410788	0.152206	0.269889	0.787246	0.994153	Ctsh
40.057	-0.0741484	0.256411	-0.289178	0.772445	0.994153	LOC101992072
2779.01	-0.0173265	0.0572226	-0.302792	0.762049	0.994153	Trpc1
1203.21	0.0348648	0.0986857	0.353292	0.72387	0.994153	Atr
265.425	0.0238256	0.0735168	0.324083	0.745875	0.994153	Mrps22
287.19	0.0604603	0.209958	0.287963	0.773375	0.994153	Dach2
93.7873	-0.0570164	0.17869	-0.31908	0.749666	0.994153	Cylc1
1040.81	-0.0425969	0.106368	-0.400468	0.688812	0.994153	Sh3bgrl
1586.26	-0.0154285	0.0546323	-0.282406	0.777632	0.994153	Brwd3
451.626	0.0275427	0.0937225	0.293875	0.768853	0.994153	Cyth2
129.019	0.0349295	0.119944	0.291215	0.770887	0.994153	Mamstr
121.451	-0.0624426	0.159649	-0.391124	0.695706	0.994153	Dhdh
419.661	-0.0532768	0.138299	-0.385229	0.700068	0.994153	Gys1
14.563	-0.109307	0.302633	-0.361188	0.717959	0.994153	LOC101990380
2293.82	0.182202	0.464874	0.391938	0.695104	0.994153	Slc17a7
223.837	0.0246618	0.0929105	0.265436	0.790674	0.994153	Nosip
202.923	0.0286729	0.0964935	0.297149	0.766353	0.994153	Irf3
563.871	0.0227266	0.0751842	0.30228	0.762439	0.994153	Cpt1c
283.643	0.0542305	0.137062	0.395663	0.692354	0.994153	Fuz
297.389	-0.0455423	0.115902	-0.392938	0.694366	0.994153	Akt1s1
573.037	0.0318498	0.0806457	0.394935	0.692891	0.994153	Nup62
12.1208	-0.122269	0.381625	-0.32039	0.748673	0.994153	Napsa
2628.04	-0.0262859	0.0874789	-0.300483	0.763809	0.994153	Lrrc4b
10.0439	0.100803	0.341996	0.294748	0.768186	0.994153	Nkg7
384.562	0.0172087	0.0648732	0.265267	0.790804	0.994153	LOC101995794
18.8924	-0.143302	0.487	-0.294255	0.768563	0.994153	LOC101996086
90.4467	-0.0442279	0.120391	-0.367368	0.713345	0.994153	LOC101984244
5.32113	-0.113119	0.39397	-0.287127	0.774015	0.994153	LOC101985099
2900.68	-0.0493091	0.165918	-0.29719	0.766321	0.994153	Ctxn1
8.78885	-0.120753	0.325716	-0.370732	0.710837	0.994153	LOC101991601
728.225	0.0180817	0.0626046	0.288824	0.772716	0.994153	Asna1
390.701	0.0481849	0.118343	0.407162	0.683889	0.994153	Man2b1
1137.45	-0.0267764	0.0944162	-0.283599	0.776717	0.994153	Gpt2
493.197	-0.0268555	0.0845533	-0.317616	0.750776	0.994153	Zfand2a
71.7741	0.059093	0.159456	0.370591	0.710942	0.994153	Psmg3
6.92816	-0.117594	0.366654	-0.320722	0.748421	0.994153	LOC113458374
3467.92	-0.0377797	0.128732	-0.293475	0.769159	0.994153	Kcnn3
28.431	0.0859889	0.22959	0.374533	0.708008	0.994153	LOC101988497
61.3743	-0.0453346	0.136285	-0.332645	0.739402	0.994153	Rab13
2723.09	0.0169919	0.04821	0.352457	0.724496	0.994153	Gatad2b
208.359	-0.0555312	0.14062	-0.394903	0.692914	0.994153	Slc27a3
721.572	0.015096	0.0567789	0.265873	0.790337	0.994153	Ilf2
720.27	-0.0411136	0.103194	-0.39841	0.690328	0.994153	Snapin
200.898	0.0429137	0.14305	0.299991	0.764184	0.994153	Lor
8.12227	0.157291	0.515436	0.30516	0.760244	0.994153	LOC101990296
2180.43	-0.0341387	0.0995325	-0.34299	0.731606	0.994153	Acsl4
676.89	-0.0329757	0.0960443	-0.343338	0.731344	0.994153	LOC101990867
238.932	0.0699862	0.179595	0.389688	0.696767	0.994153	Col4a5
315.391	0.0467702	0.169665	0.275662	0.782808	0.994153	LOC113458383
11510.1	-0.0309377	0.0867973	-0.356436	0.721514	0.994153	Plp1
2475.5	0.0158021	0.0511095	0.309181	0.757184	0.994153	Morf4l2
7.50745	-0.126185	0.364702	-0.345994	0.729347	0.994153	LOC101987557
3090.93	-0.0277503	0.0768703	-0.361002	0.718098	0.994153	Sybu
945.564	-0.0232915	0.0610789	-0.381335	0.702955	0.994153	Emc2
41.5004	0.126843	0.432688	0.293151	0.769407	0.994153	LOC113458401
8.51202	0.207446	0.516533	0.401611	0.68797	0.994153	Cthrc1
72.4615	-0.0474696	0.122873	-0.386332	0.699251	0.994153	LOC113458409
6326.5	-0.0238171	0.07065	-0.337113	0.736031	0.994153	Epb41l3
164.917	-0.0749335	0.251173	-0.298334	0.765448	0.994153	Tmem200c
16.0833	0.112885	0.340601	0.33143	0.74032	0.994153	LOC101986243
17.8719	0.0838277	0.265507	0.315726	0.75221	0.994153	Kcnk5
6.0035	-0.164394	0.504882	-0.325609	0.74472	0.994153	Myoz1
30958	0.0317477	0.107146	0.296304	0.766998	0.994153	Kcnma1
855.951	0.0262276	0.0857961	0.305697	0.759835	0.994153	Msmo1
499.472	0.0308114	0.0758646	0.406137	0.684642	0.994153	Tmem192
14.9978	0.156609	0.412927	0.379265	0.704491	0.994153	LOC101981056
13532.5	-0.0289052	0.0839058	-0.344496	0.730473	0.994153	Psd3
2621.09	-0.015949	0.0518121	-0.307825	0.758216	0.994153	Ryk
147.256	0.052476	0.185036	0.283599	0.776718	0.994153	Ky
366.851	0.0458381	0.139578	0.328406	0.742605	0.994153	Slc35g2
1168.19	-0.0239576	0.0787848	-0.304089	0.76106	0.994153	Nck1
994.959	-0.0264475	0.0786039	-0.336465	0.73652	0.994153	Pik3cb
2117.73	0.0245248	0.0919242	0.266794	0.789628	0.994153	Kcna3
169.148	-0.029331	0.0861701	-0.340385	0.733567	0.994153	Lamtor5
145.316	0.0847657	0.266414	0.318173	0.750354	0.994153	LOC101985295
51.7089	0.0799115	0.235998	0.338611	0.734903	0.994153	LOC101985773
303.249	0.028276	0.0986374	0.286666	0.774368	0.994153	Atxn7l2
2243.1	0.0628012	0.19196	0.327157	0.743549	0.994153	Vav3
1053.23	0.0623878	0.178337	0.349832	0.726465	0.994153	Ltbp1
138.27	-0.0535731	0.136344	-0.392926	0.694374	0.994153	Spdya
780.022	-0.0772381	0.198194	-0.389709	0.696752	0.994153	Fosl2
21.4246	-0.0718965	0.21691	-0.331458	0.740299	0.994153	Mrm2
2975	0.0367814	0.0920139	0.399737	0.68935	0.994153	Ttyh3
21730.3	0.0286877	0.0738663	0.388373	0.69774	0.994153	Actb
30.1975	-0.0816706	0.301649	-0.270747	0.786585	0.994153	LOC101996472
1512.59	-0.0140991	0.052459	-0.268765	0.788111	0.994153	Eif2ak1
326.129	0.0263396	0.0746972	0.352618	0.724375	0.994153	Aimp2
1197.22	0.0299968	0.0769557	0.389793	0.69669	0.994153	Arpc1a
86.2136	0.0739595	0.226552	0.326458	0.744078	0.994153	Odf1
15144.6	0.0222359	0.0647094	0.343627	0.731127	0.994153	Ywhaz
296.465	-0.0747036	0.27927	-0.267496	0.789087	0.994153	Rgs22
541.834	0.0482703	0.128103	0.376809	0.706316	0.994153	Laptm4b
2211.75	0.0162752	0.0479027	0.339755	0.734041	0.994153	Mtdh
1280.98	0.0195661	0.0586573	0.333566	0.738707	0.994153	Eif1
11.8121	0.197216	0.578112	0.341137	0.733	0.994153	Krt24
1032.01	-0.0133973	0.0475499	-0.281753	0.778133	0.994153	Wipf2
8.51178	0.0839213	0.313159	0.267983	0.788712	0.994153	LOC113458474
1290.79	0.0298788	0.0765517	0.390309	0.696308	0.994153	Med24
303.483	-0.0319732	0.0901358	-0.354722	0.722798	0.994153	Ormdl3
144.855	-0.140757	0.469032	-0.3001	0.764101	0.994153	Neurod2
1747.41	-0.0133689	0.0373129	-0.358292	0.720125	0.994153	Pip4k2b
2402.82	0.0316394	0.0783263	0.403943	0.686255	0.994153	Socs7
307.069	0.0325238	0.0937885	0.346778	0.728758	0.994153	Cdk5rap3
44.6965	-0.128671	0.375575	-0.342598	0.731901	0.994153	Ttll6
884.694	-0.0203769	0.0514044	-0.396405	0.691807	0.994153	Ube2z
2750.41	0.0241644	0.0623632	0.387479	0.698402	0.994153	Uri1
149.449	0.0337454	0.0969729	0.347987	0.72785	0.994153	Pdcd5
49.8977	0.0599674	0.199286	0.300912	0.763482	0.994153	Nudt19
1620.39	-0.0216415	0.074813	-0.289274	0.772371	0.994153	Kiaa0355
830.107	0.02512	0.0638107	0.393664	0.693829	0.994153	Topbp1
3697.65	-0.0769194	0.254565	-0.30216	0.76253	0.994153	Tmem108
123.956	-0.0774204	0.223245	-0.346796	0.728745	0.994153	Acpp
45.8712	0.06649	0.198146	0.335561	0.737202	0.994153	LOC101986430
1513.84	0.0505466	0.190513	0.265318	0.790765	0.994153	Thsd4
345.571	0.20224	0.504004	0.401268	0.688223	0.994153	Rpl29
2832.42	-0.0222819	0.0742436	-0.300119	0.764087	0.994153	Lrch2
7.04956	0.138331	0.426523	0.324322	0.745695	0.994153	LOC101999569
8526	-0.0215381	0.0530359	-0.406104	0.684666	0.994153	Fmn2
6.57015	0.207078	0.687935	0.301014	0.763404	0.994153	LOC101983491
90.551	0.0492857	0.135812	0.362897	0.716682	0.994153	Dusp23
74.8912	0.0359246	0.126621	0.283718	0.776627	0.994153	Tagln2
3721.94	0.0214329	0.0748041	0.286521	0.774479	0.994153	Pea15
723.771	-0.0204079	0.0625154	-0.326447	0.744086	0.994153	Pex19
813.957	0.0162745	0.055625	0.292576	0.769847	0.994153	Prep
194.489	0.0388875	0.117678	0.330458	0.741054	0.994153	CUNH1orf174
1382.41	0.0221119	0.056954	0.388242	0.697837	0.994153	Cep104
263.688	0.0336549	0.0962408	0.349694	0.726568	0.994153	Wrap73
878.399	-0.0288426	0.108292	-0.266342	0.789976	0.994153	Tprg1l
7791.97	-0.0366191	0.102182	-0.358373	0.720064	0.994153	Ski
900.468	-0.0187292	0.0609348	-0.307364	0.758566	0.994153	Ssu72
143.186	-0.0303964	0.106533	-0.285324	0.775396	0.994153	Mrpl20
719.289	-0.0253196	0.0791729	-0.319801	0.749119	0.994153	Ccnl2
24.3654	0.0806749	0.218601	0.369051	0.71209	0.994153	LOC101985499
53.7024	0.0711349	0.226085	0.314638	0.753036	0.994153	Rnf113a
88.2133	0.0468704	0.140565	0.333444	0.738799	0.994153	Akap14
185.58	-0.0456711	0.164141	-0.278243	0.780826	0.994153	Slc25a43
26.1069	0.0624257	0.187833	0.332347	0.739627	0.994153	Magef1
93.815	-0.0393397	0.134398	-0.292711	0.769743	0.994153	Dhx58
829.2	0.0244201	0.0676826	0.360803	0.718247	0.994153	Kat2a
1116.94	0.0144585	0.0420037	0.344219	0.730682	0.994153	Rab5c
1779.28	-0.0167148	0.0624511	-0.267646	0.788972	0.994153	Stat5b
1725.87	0.0215037	0.0557985	0.385382	0.699955	0.994153	Ezh1
519.198	0.066834	0.207309	0.322388	0.747159	0.994153	Wnk4
45.909	0.0743758	0.204997	0.362814	0.716744	0.994153	Ptges3l
735.268	0.0443715	0.14094	0.314825	0.752895	0.994153	Adam11
28.7025	0.067653	0.215279	0.314257	0.753326	0.994153	Itga2b
381.045	0.0268003	0.0734547	0.364855	0.71522	0.994153	G6pc3
6.2431	-0.225116	0.626745	-0.359182	0.719459	0.994153	Gpr50
110.516	0.0364475	0.106385	0.342599	0.7319	0.994153	Hmgb3
7215.21	0.0463567	0.141719	0.327104	0.743589	0.994153	LOC101988510
9947.26	0.0372372	0.111004	0.335458	0.73728	0.994153	Peg3
133.395	0.0423678	0.103856	0.407948	0.683312	0.994153	Znf583
5004.26	0.0463488	0.123679	0.37475	0.707846	0.994153	Shisa7
13.2685	0.111633	0.340537	0.327816	0.743051	0.994153	LOC101995422
6.01838	0.246022	0.606832	0.40542	0.685169	0.994153	LOC101996572
2257.02	0.0169742	0.0468266	0.362492	0.716985	0.994153	Map3k3
46.3316	0.21197	0.55175	0.384178	0.700846	0.994153	LOC101987848
3347.83	0.147898	0.41422	0.357051	0.721054	0.994153	LOC101990110
142.016	0.0414943	0.14705	0.282178	0.777807	0.994153	CUNH15orf39
748.768	0.0616198	0.153948	0.400263	0.688963	0.994153	Arid3b
13.3088	0.0763671	0.285512	0.267475	0.789104	0.994153	LOC101983972
31.875	-0.0818965	0.207375	-0.39492	0.692902	0.994153	LOC113455489
5.1459	-0.165676	0.48884	-0.338917	0.734673	0.994153	LOC113455498
108.206	0.0542237	0.158115	0.342938	0.731645	0.994153	Il15
33.3081	-0.148013	0.384466	-0.384982	0.700251	0.994153	Pkhd1
43.7967	0.0911597	0.283313	0.321763	0.747632	0.994153	Mcm3
1027.93	0.0323966	0.085345	0.379596	0.704246	0.994153	Aktip
36.0748	0.0501731	0.169713	0.295634	0.767509	0.994153	LOC101994357
91.5029	0.0434856	0.114537	0.379664	0.704195	0.994153	Tmem138
8.41681	-0.215747	0.638358	-0.337972	0.735384	0.994153	Ms4a5
32.1292	0.0552883	0.184666	0.299396	0.764638	0.994153	LOC101985586
65.3994	-0.0804569	0.245117	-0.328238	0.742732	0.994153	LOC113455524
242.936	0.0958936	0.243969	0.393056	0.694278	0.994153	Magee2
18.1175	-0.226978	0.556062	-0.408187	0.683136	0.994153	LOC101988419
12.6559	-0.157046	0.392111	-0.400515	0.688777	0.994153	Ptpn22
2045.43	-0.0231239	0.0654374	-0.353374	0.723808	0.994153	Rsbn1
44.4062	0.0867013	0.29306	0.295848	0.767346	0.994153	LOC101991433
2625.8	-0.0199171	0.0663035	-0.300392	0.763878	0.994153	Alms1
17.6564	0.12788	0.313186	0.408321	0.683038	0.994153	Cysltr1
362.54	-0.0285206	0.0877767	-0.324923	0.74524	0.994153	LOC101992942
18625.5	-0.0164728	0.0602328	-0.273486	0.78448	0.994153	LOC101995128
65.3298	0.0568852	0.142554	0.399044	0.689861	0.994153	Zscan12
27.6197	0.0944575	0.245984	0.383998	0.70098	0.994153	Nkapl
87.1583	-0.0507828	0.172342	-0.294663	0.768252	0.994153	LOC102002165
161.315	0.0405564	0.101425	0.399865	0.689256	0.994153	Znf184
1010.98	0.0480343	0.121866	0.394157	0.693465	0.994153	Zdhhc8
10.6796	0.106539	0.334964	0.318062	0.750438	0.994153	Hpdl
228.389	0.0374582	0.0968003	0.386964	0.698783	0.994153	Dmap1
11.935	-0.117025	0.350929	-0.333472	0.738778	0.994153	Cdc20
58.1776	0.114769	0.3296	0.348207	0.727685	0.994153	LOC113455640
59.338	-0.0872473	0.231587	-0.376737	0.706369	0.994153	LOC101978977
571.527	-0.0295104	0.105838	-0.278826	0.780378	0.994153	Gpr161
297.03	0.0256295	0.0727568	0.352262	0.724642	0.994153	LOC101981899
64.8492	-0.0734417	0.267074	-0.274986	0.783327	0.994153	LOC101984826
52.2732	0.0577312	0.1998	0.288946	0.772623	0.994153	LOC101999497
10.5887	-0.0946181	0.345337	-0.273988	0.784094	0.994153	Cnga4
54.8692	-0.0722685	0.210254	-0.343719	0.731057	0.994153	Cavin3
2433.67	0.0315724	0.0922412	0.342281	0.732139	0.994153	Apbb1
112.657	0.0356217	0.0925787	0.384773	0.700406	0.994153	Rrp8
150.763	-0.0329983	0.124045	-0.266019	0.790224	0.994153	Taf10
344.251	0.0445	0.146605	0.303537	0.76148	0.994153	Mrpl17
421.793	0.0291341	0.0930042	0.313256	0.754086	0.994153	Mypop
666.133	0.0332455	0.0931267	0.356992	0.721098	0.994153	Dmwd
104.275	-0.0428464	0.130594	-0.32809	0.742844	0.994153	Snrpd2
458.152	-0.0222117	0.0812244	-0.273461	0.784499	0.994153	Rtn2
349.434	-0.0253258	0.0780967	-0.324287	0.745721	0.994153	Ercc2
92.4787	0.0477886	0.124969	0.382403	0.702163	0.994153	Gemin7
171.601	0.0481685	0.129104	0.373099	0.709075	0.994153	Bcam
12.9417	0.122439	0.384334	0.318576	0.750048	0.994153	Bcl3
4915.02	-0.0731512	0.196549	-0.372178	0.70976	0.994153	LOC102002634
373.082	-0.0293738	0.108235	-0.271389	0.786092	0.994153	Spidr
143.015	0.0411512	0.106539	0.386253	0.699309	0.994153	Spry1
80.4203	-0.0688412	0.207509	-0.331751	0.740077	0.994153	Fgf2
10251	-0.0172986	0.0486608	-0.355494	0.72222	0.994153	Kiaa1109
658.979	-0.0294084	0.105201	-0.279545	0.779827	0.994153	Bbs7
81.9639	-0.0367585	0.129075	-0.284783	0.77581	0.994153	Rec8
1033.47	-0.0310082	0.116659	-0.265802	0.790392	0.994153	Carmil3
190.045	0.0449734	0.147058	0.30582	0.759742	0.994153	Ap1g2
154.064	-0.0366501	0.122008	-0.300392	0.763878	0.994153	Cmtm5
1288.99	-0.0513706	0.162985	-0.315187	0.75262	0.994153	Slc7a8
112.015	-0.0460074	0.170981	-0.269078	0.787869	0.994153	Cdh24
71.0826	0.053306	0.16727	0.318682	0.749968	0.994153	CUNH14orf93
148.205	0.0720486	0.213278	0.337815	0.735503	0.994153	Rem2
670.664	0.0230629	0.0727989	0.316803	0.751393	0.994153	Abhd4
16.7574	-0.101668	0.283198	-0.359001	0.719594	0.994153	Cilp2
29.8947	0.0662033	0.20482	0.323227	0.746523	0.994153	Tm6sf2
940.584	0.0201018	0.0641683	0.313266	0.754078	0.994153	Slc25a42
4420.64	0.0229712	0.0826462	0.277946	0.781054	0.994153	Crtc1
593.442	-0.0277034	0.0804259	-0.344459	0.730501	0.994153	Klhl26
189.779	0.0877542	0.217524	0.403423	0.686637	0.994153	Crlf1
5228.78	0.0604574	0.166912	0.362212	0.717193	0.994153	Mast3
189.077	0.0374405	0.125544	0.298225	0.765531	0.994153	Ccdc124
38.4285	0.0617457	0.19417	0.317998	0.750486	0.994153	Jak3
120.842	-0.0378741	0.1167	-0.324543	0.745527	0.994153	Pgls
928.473	0.0149186	0.0421776	0.353709	0.723557	0.994153	Ikbkg
639.68	-0.0275524	0.0854711	-0.322359	0.747181	0.994153	Plxna3
235.167	0.0276967	0.0694594	0.398746	0.69008	0.994153	Taz
170.912	-0.0353581	0.104692	-0.337734	0.735564	0.994153	Emd
1359.59	0.0306988	0.105428	0.291184	0.770911	0.994153	Flna
372.444	-0.06598	0.173112	-0.381141	0.703098	0.994153	LOC101990404
30.1684	-0.103262	0.3643	-0.283454	0.776829	0.994153	Tcf19
63.9559	-0.0517589	0.186353	-0.277747	0.781207	0.994153	Rgcc
7358.64	0.0371352	0.136178	0.272695	0.785088	0.994153	Dgkh
6312.52	-0.0148985	0.0435264	-0.342287	0.732135	0.994153	Akap11
1351.11	0.0177861	0.0531715	0.334505	0.737998	0.994153	Prkaca
82.3631	0.0802379	0.20048	0.400229	0.688988	0.994153	CUNH19orf67
12.82	0.0943646	0.317968	0.296774	0.766639	0.994153	Podnl1
5.23697	-0.150332	0.383789	-0.391705	0.695276	0.994153	LOC102001444
100.622	-0.140341	0.411793	-0.340804	0.733251	0.994153	LOC101982656
2478.73	-0.0133305	0.0422059	-0.315844	0.752121	0.994153	Kpna3
1407.47	0.0143652	0.0441759	0.325182	0.745043	0.994153	Ranbp3
271.717	-0.0258937	0.0883157	-0.293195	0.769373	0.994153	Clpp
184.516	-0.0314982	0.10957	-0.287471	0.773751	0.994153	Gtf2f1
52.5841	-0.070548	0.253618	-0.278167	0.780884	0.994153	Dennd1c
92.9866	0.0435642	0.16262	0.26789	0.788784	0.994153	Trip10
1060.16	0.0207588	0.0734526	0.282615	0.777472	0.994153	Rnf41
109.449	-0.0268858	0.0984298	-0.273147	0.78474	0.994153	Slc39a5
236.901	0.039174	0.0985988	0.397307	0.691141	0.994153	Coq10a
593.403	0.0223584	0.0715529	0.312475	0.75468	0.994153	LOC101985416
53.3986	0.0843369	0.214845	0.392547	0.694654	0.994153	Nanp
2616.99	0.0214396	0.0547738	0.39142	0.695487	0.994153	Hnrnpl
2106.82	0.03845	0.104723	0.367161	0.713499	0.994153	Peli2
151.871	-0.0479608	0.153761	-0.311917	0.755104	0.994153	LOC113455766
416.819	0.0570268	0.203563	0.280143	0.779368	0.994153	Kcnk3
6.34735	0.149913	0.456492	0.328402	0.742608	0.994153	Cenpa
380.617	-0.0188318	0.0703462	-0.267702	0.788928	0.994153	Agbl5
32.0714	0.0765239	0.252169	0.303463	0.761537	0.994153	Tcf23
153.072	-0.0391073	0.116772	-0.334904	0.737698	0.994153	Atraid
200.245	-0.0559168	0.18833	-0.296909	0.766536	0.994153	Fndc4
96.8902	0.107068	0.326222	0.328206	0.742756	0.994153	Rtl9
41.1944	-0.0617689	0.159861	-0.386392	0.699207	0.994153	Cacng6
771.242	0.0387759	0.114446	0.338813	0.734751	0.994153	Myadm
90.1594	-0.065619	0.182812	-0.358942	0.719638	0.994153	Tfr2
312.35	0.0286856	0.0889733	0.322407	0.747145	0.994153	Lrch4
14.4374	-0.08478	0.315769	-0.268487	0.788324	0.994153	Ppp1r35
549.169	0.0181717	0.0576842	0.315021	0.752746	0.994153	Mknk1
316.789	-0.0184687	0.0660886	-0.279454	0.779896	0.994153	LOC101996968
217.979	0.0295694	0.0819363	0.360882	0.718188	0.994153	Tmem69
874.798	0.0183042	0.0458983	0.398799	0.690041	0.994153	Las1l
6.71113	-0.169126	0.448267	-0.377289	0.705959	0.994153	Spin4
5162.13	0.0196674	0.0703637	0.27951	0.779853	0.994153	LOC101991354
21.8334	-0.0674196	0.231632	-0.291064	0.771002	0.994153	LOC102002174
1934.17	0.0319268	0.0974337	0.327677	0.743156	0.994153	Sptbn4
3726.56	0.0252649	0.09511	0.265639	0.790517	0.994153	Pld3
72.9472	0.0432468	0.159666	0.270858	0.7865	0.994153	Ankrd49
229.301	-0.042714	0.132842	-0.32154	0.747801	0.994153	Znf414
19.1586	-0.185297	0.600445	-0.308599	0.757627	0.994153	LOC101981367
1412.32	-0.0296616	0.0998846	-0.296959	0.766498	0.994153	LOC101981630
127.695	-0.0452611	0.134132	-0.337437	0.735788	0.994153	Trappc5
5113.76	0.0183515	0.062808	0.292185	0.770145	0.994153	Ankib1
2699.69	-0.0170141	0.0617569	-0.275501	0.782931	0.994153	Krit1
447.622	-0.041225	0.13326	-0.309356	0.75705	0.994153	Lrrd1
22.8865	-0.113106	0.339884	-0.332779	0.739301	0.994153	Crispld1
185.397	0.0334295	0.0920354	0.363224	0.716437	0.994153	Naa10
1177.67	0.0175017	0.0504306	0.347046	0.728557	0.994153	Idh3g
365.712	-0.0213408	0.0705549	-0.302471	0.762293	0.994153	Abcd1
169.212	0.0670556	0.196594	0.341086	0.733039	0.994153	Bgn
287.466	-0.0313468	0.100888	-0.31071	0.756021	0.994153	Haus7
166.545	-0.0440976	0.120392	-0.366282	0.714155	0.994153	Rita1
11.5716	0.0723113	0.262901	0.275051	0.783277	0.994153	Nme8
7903.93	-0.0241121	0.0872831	-0.276252	0.782355	0.994153	Plcl2
4702.71	-0.019894	0.0536692	-0.370678	0.710878	0.994153	Ppp2r1a
13.4783	-0.0896602	0.326838	-0.274326	0.783834	0.994153	LOC106144469
29.2867	0.089801	0.315118	0.284976	0.775663	0.994153	LOC113455827
394.933	0.0492598	0.147971	0.332901	0.739209	0.994153	Fkbp9
24.0242	0.124778	0.418301	0.298297	0.765476	0.994153	Hmmr
38.9301	-0.137716	0.377582	-0.364733	0.715311	0.994153	Atp12a
11.937	0.0823462	0.292071	0.281939	0.77799	0.994153	LOC101981080
8.05174	0.147281	0.383083	0.384463	0.700636	0.994153	E2f8
976.203	-0.0173554	0.0487752	-0.355824	0.721972	0.994153	Znf398
230.154	-0.0431146	0.122434	-0.352145	0.724729	0.994153	LOC101999508
159.047	0.0659122	0.196622	0.335223	0.737457	0.994153	LOC102000044
6.83513	0.314487	0.858642	0.36626	0.714171	0.994153	LOC102000882
44.3516	-0.0612546	0.177051	-0.345971	0.729364	0.994153	Cdc45
321.237	-0.0343456	0.0868893	-0.39528	0.692636	0.994153	Mgst3
5647.07	-0.0128413	0.0464621	-0.276382	0.782255	0.994153	Mecp2
66.6328	-0.0791433	0.210531	-0.375922	0.706975	0.994153	LOC101989463
538.671	-0.0828362	0.252674	-0.327838	0.743034	0.994153	LOC102002085
453.659	0.0264932	0.0733585	0.361148	0.717989	0.994153	LOC101995067
1760.1	-0.0365121	0.109666	-0.332939	0.73918	0.994153	LOC101995939
204.373	0.0343915	0.0915	0.375863	0.707019	0.994153	LOC102001348
291.405	-0.119463	0.302829	-0.39449	0.69322	0.994153	LOC101981185
6.04748	-0.164615	0.50836	-0.323816	0.746077	0.994153	LOC101992958
58.8866	0.0424386	0.129126	0.328661	0.742412	0.994153	LOC106144501
613.163	0.0543299	0.178078	0.30509	0.760298	0.994153	Mat2b
39.9602	0.145082	0.466914	0.310725	0.75601	0.994153	LOC101995249
118.788	-0.0298676	0.110375	-0.2706	0.786699	0.994153	LOC102000324
12.8011	0.0927619	0.257734	0.359913	0.718912	0.994153	LOC101990329
5.12569	0.184429	0.544114	0.338952	0.734646	0.994153	LOC113455904
7.20473	-0.155794	0.536364	-0.290463	0.771462	0.994153	LOC113455907
103.127	0.074854	0.192551	0.388749	0.697462	0.994153	Med7
7.29234	0.116437	0.357815	0.325412	0.744869	0.994153	LOC101997722
8.10684	-0.106039	0.387454	-0.273682	0.784329	0.994153	LOC101983704
10.5445	-0.138467	0.354549	-0.390544	0.696135	0.994153	LOC101990035
1053.93	-0.0174224	0.0658395	-0.264619	0.791303	0.994198	Lnpk
231.898	0.0281456	0.10634	0.264676	0.791259	0.994198	Cnbd1
2758.44	0.0161237	0.0610233	0.264222	0.791609	0.994216	Dhx9
963.313	-0.0167943	0.0635519	-0.264261	0.791578	0.994216	Dhcr7
328.39	-0.0267229	0.101028	-0.264511	0.791386	0.994216	Zbed3
411.787	-0.0203457	0.0769854	-0.264279	0.791565	0.994216	Tada2b
1861.61	0.0185415	0.0701632	0.264263	0.791577	0.994216	Epn1
119.264	0.0327608	0.124032	0.264133	0.791678	0.99423	LOC102001808
90.0442	-0.0482128	0.182608	-0.264023	0.791762	0.994231	Spag5
7.95349	0.121794	0.461514	0.263902	0.791855	0.994231	LOC101996295
54.7249	-0.0664182	0.25177	-0.263805	0.79193	0.994231	LOC101980703
1136.94	-0.0329367	0.124848	-0.263814	0.791923	0.994231	Brk1
7676.19	-0.033189	0.125847	-0.263724	0.791993	0.994231	Klhl2
456.789	-0.0282664	0.107201	-0.263677	0.792029	0.994231	Sept10
874.674	0.0415436	0.157679	0.26347	0.792189	0.994359	Celf6
1126.63	0.0204652	0.0777579	0.263191	0.792403	0.994555	Znf512b
144.228	-0.0554675	0.211175	-0.262662	0.792811	0.994632	Abca9
873.616	-0.0134391	0.0511283	-0.26285	0.792666	0.994632	Ammecr1l
2525.9	-0.0354903	0.135014	-0.262863	0.792656	0.994632	Slc44a5
3200.97	0.0194241	0.0739483	0.262671	0.792804	0.994632	Ids
16098.5	-0.014122	0.0537657	-0.262658	0.792814	0.994632	Exoc6b
22.116	-0.0599571	0.228257	-0.262674	0.792802	0.994632	LOC102000606
371.936	0.0301007	0.114724	0.262375	0.793032	0.994686	Stambpl1
810.7	0.0146124	0.0556878	0.262398	0.793014	0.994686	Cc2d1b
54.7345	0.0563886	0.214835	0.262474	0.792956	0.994686	Sdsl
177.871	-0.0252953	0.0964689	-0.262212	0.793158	0.99477	Bax
3159.31	-0.101587	0.387739	-0.261998	0.793323	0.994905	Zfpm2
252.448	0.0258608	0.0988143	0.261711	0.793544	0.995036	Tmem161a
1356.19	0.0210811	0.0805494	0.261716	0.793541	0.995036	Ptges3
804.192	0.0401974	0.153641	0.261631	0.793606	0.99504	Arhgap22
5.63126	-0.144263	0.551634	-0.26152	0.793692	0.995056	Rmi2
421.723	0.0149865	0.0573177	0.261463	0.793735	0.995056	Mterf3
227.178	0.0274187	0.105029	0.26106	0.794047	0.995081	Phkg1
18.7057	-0.0558266	0.213727	-0.261205	0.793934	0.995081	C5H11orf71
8348.51	-0.0153619	0.0588147	-0.261192	0.793944	0.995081	Glul
1961.3	-0.037358	0.143073	-0.261111	0.794007	0.995081	Myo1b
372.333	0.024618	0.0942931	0.261079	0.794031	0.995081	Csk
8.05232	0.0946717	0.362899	0.260876	0.794188	0.995185	Dusp2
832.825	0.0276079	0.105882	0.260741	0.794292	0.9952	Soat1
206500	-0.0317544	0.121871	-0.260558	0.794433	0.9952	Rbfox1
50.9474	-0.102944	0.39504	-0.260592	0.794407	0.9952	LOC102001212
15.4477	-0.0893439	0.342708	-0.2607	0.794324	0.9952	Crygn
3139.21	0.0136106	0.052254	0.26047	0.794501	0.995212	Tmem135
221.92	0.0339169	0.130278	0.260343	0.794599	0.995262	Lrrc57
4832.15	-0.0284432	0.109586	-0.259552	0.795209	0.995368	Nova1
158.722	0.0883371	0.340306	0.259581	0.795187	0.995368	Wdr49
1369.38	-0.0100649	0.0387146	-0.259977	0.794881	0.995368	Wdr48
1445.74	0.0254489	0.0979733	0.259754	0.795054	0.995368	Epb41l5
14299.6	0.0247183	0.095073	0.259993	0.794869	0.995368	Nedd4l
3074.04	-0.0142138	0.0547061	-0.259821	0.795002	0.995368	Gpbp1
26326.7	0.0414824	0.159622	0.259879	0.794957	0.995368	Dgki
103.044	0.0464106	0.178717	0.259688	0.795105	0.995368	Ccdc114
836.548	0.0165489	0.0637591	0.259554	0.795208	0.995368	Hmcn1
70.5613	-0.0509179	0.196486	-0.259143	0.795525	0.995407	LOC113456731
497.496	0.0179022	0.0690675	0.259199	0.795482	0.995407	Asb13
1317.85	-0.0172471	0.0665566	-0.259134	0.795532	0.995407	Acer3
563.828	-0.0297916	0.114946	-0.25918	0.795497	0.995407	Pot1
4538.62	0.0370538	0.142876	0.259342	0.795371	0.995407	Amph
611.024	-0.0234777	0.0907973	-0.258573	0.795965	0.995489	Ptpn21
6.50021	0.121193	0.468101	0.258904	0.795709	0.995489	LOC101988776
7707.76	0.031581	0.122205	0.258425	0.796079	0.995489	Grin1
1545.34	0.0268446	0.103802	0.258615	0.795933	0.995489	Cep162
3554.77	0.0300516	0.11627	0.258465	0.796048	0.995489	Timp2
1580.62	-0.0883914	0.341662	-0.25871	0.795859	0.995489	LOC101982218
252.714	0.0264473	0.102386	0.258309	0.796168	0.995489	Ankzf1
2456.52	-0.0601889	0.232988	-0.258335	0.796149	0.995489	Tpd52l1
12057.4	0.0173525	0.0671737	0.258324	0.796157	0.995489	Plxna4
2161.96	-0.0414219	0.160368	-0.258293	0.796181	0.995489	Paqr8
1432.45	-0.015434	0.0599159	-0.257594	0.79672	0.995732	Arfip1
1325.23	0.0209539	0.0812586	0.257867	0.79651	0.995732	Scarb1
9.29994	0.173709	0.675017	0.25734	0.796916	0.995732	LOC101989808
722.763	0.0322887	0.125848	0.25657	0.797511	0.995732	Ccdc141
43.9321	0.0598628	0.232652	0.257306	0.796943	0.995732	Inhbb
128.387	-0.0320068	0.124626	-0.256822	0.797316	0.995732	Tnfsf12
85.4271	-0.0485569	0.189249	-0.256577	0.797506	0.995732	LOC101980040
1272.1	0.0140387	0.0547418	0.256453	0.797601	0.995732	Clk4
1258.87	0.0246198	0.0955327	0.257711	0.79663	0.995732	Tbc1d16
8934.35	0.019999	0.0776663	0.257499	0.796793	0.995732	Actg1
192.369	-0.0301055	0.117231	-0.256804	0.79733	0.995732	Echs1
343.953	0.0343296	0.133829	0.256518	0.797551	0.995732	B4gat1
69.7684	0.0653189	0.254369	0.256788	0.797342	0.995732	Rcc1
1901.07	0.0294793	0.114659	0.257103	0.797099	0.995732	Mkx
12.5246	-0.120463	0.46804	-0.257377	0.796888	0.995732	LOC101992310
1266.3	-0.0228371	0.0887073	-0.257444	0.796836	0.995732	Mcc
8.6391	-0.0864702	0.336339	-0.257092	0.797108	0.995732	LOC101990919
2560.26	-0.0137037	0.0531782	-0.257695	0.796642	0.995732	Hbs1l
1525.43	0.0168199	0.0655134	0.25674	0.79738	0.995732	Rad23b
251.116	0.0242435	0.0944303	0.256735	0.797384	0.995732	Zbtb14
29.1483	-0.0614156	0.239139	-0.256819	0.797318	0.995732	Gramd2a
2074.29	0.0228801	0.0892521	0.256354	0.797677	0.995754	Myo1d
1109.75	-0.0164823	0.0707977	-0.232809	0.81591	0.995965	Psma3
3298.7	-0.0123913	0.0508797	-0.243542	0.807586	0.995965	Mnat1
8007.97	0.0270074	0.115552	0.233725	0.815199	0.995965	Syt16
2203.36	0.00977628	0.0392444	0.249113	0.803273	0.995965	Cipc
1570.89	-0.0127824	0.053974	-0.236826	0.812792	0.995965	Ddx24
1481.22	-0.0206605	0.0852015	-0.24249	0.808401	0.995965	Ccdc85c
11.5188	0.0856119	0.349833	0.244722	0.806671	0.995965	Ahnak2
960.93	0.0153712	0.0613623	0.250499	0.802202	0.995965	Ndufb5
2095.28	0.018867	0.0781407	0.241449	0.809207	0.995965	Fxr1
3297.29	-0.0130926	0.0547685	-0.239054	0.811063	0.995965	Snx13
1064.59	0.0116035	0.0485074	0.239211	0.810942	0.995965	Pgrmc2
213.146	0.0359431	0.145611	0.246844	0.805029	0.995965	LOC101990752
82.033	0.0554751	0.2316	0.23953	0.810695	0.995965	Ankub1
3534.31	0.0432597	0.174271	0.248233	0.803954	0.995965	Serpini1
83.9301	-0.0346533	0.140031	-0.247469	0.804545	0.995965	Chek2
168.368	0.0268682	0.112052	0.239783	0.810498	0.995965	Mvk
80.7963	0.0325772	0.129594	0.251379	0.801521	0.995965	Sirt4
8889.99	0.0177492	0.0721462	0.246017	0.805669	0.995965	Ksr2
397.62	0.0163913	0.0687247	0.238506	0.811488	0.995965	Eif2b1
580.728	-0.0300093	0.124076	-0.241861	0.808888	0.995965	Acad10
42.5133	-0.0401619	0.170106	-0.2361	0.813355	0.995965	Nupr2
142.403	-0.0224435	0.0927371	-0.242013	0.80877	0.995965	Hmgb1
3098.18	0.0413147	0.179112	0.230664	0.817576	0.995965	Etv5
8.82576	0.110998	0.462121	0.240192	0.810181	0.995965	Rtp4
7.43465	-0.103023	0.409544	-0.251556	0.801384	0.995965	Gp5
356.024	0.0216631	0.0855401	0.25325	0.800075	0.995965	Hspbap1
725.68	-0.0160102	0.0683135	-0.234364	0.814702	0.995965	Poglut1
261.398	-0.0265588	0.107161	-0.24784	0.804258	0.995965	Nepro
177.282	0.0520064	0.22482	0.231325	0.817063	0.995965	Ccdc80
48.3889	-0.163122	0.653293	-0.249692	0.802825	0.995965	Impg2
12.3558	-0.0744248	0.315709	-0.235739	0.813635	0.995965	LOC101998735
1681.07	-0.0132842	0.0541154	-0.24548	0.806085	0.995965	Smarca5
235.281	0.0333016	0.137207	0.242711	0.80823	0.995965	Acd
40.6478	0.0730307	0.285694	0.255626	0.79824	0.995965	Kctd19
1378.37	0.0127023	0.0531645	0.238925	0.811164	0.995965	Wdr59
843.288	0.0215687	0.0879109	0.245347	0.806188	0.995965	Fa2h
1182.55	0.00999815	0.0393967	0.253781	0.799665	0.995965	Pdpr
3248.61	-0.022048	0.0870799	-0.253193	0.800119	0.995965	Mtss1l
128.273	0.0391436	0.162752	0.240511	0.809934	0.995965	Fam92b
204.938	-0.0300326	0.121591	-0.246996	0.804911	0.995965	Mvd
8645.07	0.0119541	0.0473693	0.25236	0.800763	0.995965	Ankrd11
437.403	0.0221245	0.0953402	0.232058	0.816493	0.995965	Chmp1a
479.249	0.0227367	0.0922505	0.246467	0.805321	0.995965	Vps9d1
1152.5	-0.0260317	0.110232	-0.236153	0.813314	0.995965	Kcnk1
357.833	-0.0168199	0.0717536	-0.234412	0.814666	0.995965	LOC113455938
6.28152	-0.110279	0.445774	-0.247387	0.804608	0.995965	Lmx1b
10.5193	-0.0908575	0.391308	-0.232189	0.816391	0.995965	Prrx2
345.872	-0.015303	0.0654694	-0.233743	0.815185	0.995965	Gtf3c5
559.984	-0.01631	0.065792	-0.247902	0.80421	0.995965	Man1b1
3673.38	0.0168003	0.0700527	0.239824	0.810467	0.995965	Tlk1
6.75774	0.119812	0.470201	0.254809	0.79887	0.995965	LOC113456032
45.6382	0.0482279	0.205038	0.235214	0.814043	0.995965	LOC101991800
50.474	-0.0502058	0.215758	-0.232695	0.815998	0.995965	Tomm7
3562.21	-0.026292	0.107883	-0.243709	0.807456	0.995965	Sesn3
333.417	-0.017136	0.0722793	-0.23708	0.812595	0.995965	Med17
1090.15	-0.0191639	0.0779013	-0.246002	0.805681	0.995965	Slc36a4
47.1745	0.0423932	0.168357	0.251805	0.801192	0.995965	Angptl6
74.3123	0.0548752	0.223184	0.245874	0.80578	0.995965	Adamts15
1870.98	0.0193717	0.0801354	0.241737	0.808984	0.995965	Hepacam
22.0823	-0.0597282	0.243034	-0.245761	0.805867	0.995965	LOC113456152
332.348	-0.0199679	0.0845784	-0.236087	0.813365	0.995965	LOC101981511
23691.2	0.014382	0.059743	0.240731	0.809763	0.995965	Ncam1
14.4332	0.0717788	0.282026	0.254511	0.799101	0.995965	C5H11orf52
15.0377	-0.0906734	0.370917	-0.244457	0.806877	0.995965	Colca2
1546.58	-0.0153613	0.0653188	-0.235174	0.814074	0.995965	Atm
87.0276	0.0426602	0.178238	0.239344	0.810839	0.995965	Slc35f2
42.9402	-0.0568032	0.243752	-0.233037	0.815733	0.995965	LOC101998197
1773.2	0.0134757	0.0548294	0.245776	0.805856	0.995965	Syncrip
187.473	0.0741218	0.306517	0.241819	0.80892	0.995965	Col12a1
1005.76	-0.0120561	0.0517418	-0.233006	0.815757	0.995965	Ccpg1
36.9197	0.0501966	0.217152	0.231158	0.817192	0.995965	LOC113456075
1569.54	0.0114727	0.0483701	0.237187	0.812512	0.995965	Dcaf1
401.94	0.0472877	0.19801	0.238815	0.811249	0.995965	Sema3f
4650.37	-0.0104643	0.0443681	-0.235852	0.813547	0.995965	Setd2
656.106	-0.0498387	0.203719	-0.244645	0.806731	0.995965	Dclk3
2527.49	0.0217616	0.0910647	0.238968	0.81113	0.995965	Osbpl10
4593.44	-0.0266129	0.112473	-0.236615	0.812955	0.995965	Ctdspl
324	0.0223781	0.0902323	0.248005	0.804131	0.995965	Exog
93.4403	-0.0708032	0.287936	-0.245899	0.80576	0.995965	Ttc21a
318.826	-0.0563524	0.237131	-0.237643	0.812158	0.995965	Tmem158
912.197	-0.0402926	0.173342	-0.232446	0.816192	0.995965	Lypd1
474.993	0.0171467	0.0684646	0.250446	0.802242	0.995965	Timm17a
28.4609	-0.0494397	0.200714	-0.246319	0.805435	0.995965	LOC101981254
3603.02	-0.0204489	0.0838158	-0.243975	0.80725	0.995965	Flnb
1755.18	0.0136927	0.0590249	0.231982	0.816552	0.995965	Pxk
703.116	0.040125	0.156958	0.255641	0.798228	0.995965	Nek10
53.6775	0.0674091	0.267449	0.252045	0.801006	0.995965	Slc18a3
844.512	0.0276114	0.112185	0.246124	0.805587	0.995965	Tkt
28.0607	-0.0781332	0.310728	-0.251452	0.801464	0.995965	Il17rb
14.16	0.106663	0.430158	0.247962	0.804164	0.995965	LOC101992660
1810.9	0.0215722	0.0857188	0.251662	0.801302	0.995965	Cnst
3366.04	0.0181089	0.0714831	0.253332	0.800012	0.995965	Swt1
30966.8	-0.0276706	0.112949	-0.244982	0.80647	0.995965	Cacna1e
650.301	0.0221872	0.0871367	0.254625	0.799012	0.995965	Cacybp
104.399	-0.029494	0.119336	-0.24715	0.804792	0.995965	Cenpl
9109.13	-0.0102223	0.0399507	-0.255872	0.79805	0.995965	Prrc2c
593.892	-0.0152405	0.0608778	-0.250347	0.802319	0.995965	Scyl3
1507.71	0.0137534	0.0561222	0.245062	0.806409	0.995965	Rnps1
8635.89	0.0124018	0.0524155	0.236606	0.812963	0.995965	Crebbp
402.156	-0.0258189	0.110581	-0.233483	0.815387	0.995965	C7H16orf71
148.564	0.0533823	0.209127	0.255263	0.79852	0.995965	Ciita
2311.31	-0.00788854	0.0312348	-0.252556	0.800611	0.995965	Synrg
2306.23	-0.0101542	0.0406849	-0.249582	0.802911	0.995965	Phf12
23.8501	-0.0577121	0.236247	-0.244287	0.807008	0.995965	Gp1ba
143.135	0.0309344	0.128287	0.241135	0.809451	0.995965	Phf23
5056.26	0.0157886	0.0684164	0.230772	0.817492	0.995965	Map2k4
7285.48	-0.0162572	0.0687609	-0.236431	0.813098	0.995965	Arhgap44
552.152	-0.0144311	0.0615722	-0.234377	0.814693	0.995965	Znf287
244.21	0.0222925	0.0912317	0.244351	0.806959	0.995965	Med9
3730.24	-0.0106098	0.0424469	-0.249955	0.802622	0.995965	Ppp2ca
271.841	-0.0203692	0.0822828	-0.247551	0.804482	0.995965	Rmnd5b
1902.74	0.0108472	0.0466981	0.232284	0.816317	0.995965	Smurf2
2337.61	0.0168297	0.0720704	0.233517	0.81536	0.995965	Dynll2
1926.07	0.0191361	0.0775297	0.246822	0.805046	0.995965	Gna13
55.8055	-0.0503815	0.209928	-0.239994	0.810335	0.995965	Trim47
132.598	-0.0278113	0.110923	-0.250727	0.802025	0.995965	LOC113456350
137.92	-0.0287528	0.119643	-0.240322	0.81008	0.995965	Arl16
542.499	-0.0141726	0.0566003	-0.250398	0.80228	0.995965	Polr3e
8.74793	-0.0841682	0.350119	-0.240399	0.810021	0.995965	Slc5a2
1582.42	0.023738	0.0967895	0.245254	0.80626	0.995965	Caly
1226.21	0.0234279	0.0999421	0.234415	0.814663	0.995965	Slc25a22
10068	0.0358357	0.146404	0.244772	0.806633	0.995965	Sptbn2
582.818	0.0286436	0.113395	0.252601	0.800577	0.995965	Gal3st3
162.748	-0.033213	0.130269	-0.254956	0.798757	0.995965	Drap1
22.4712	-0.0589957	0.240185	-0.245626	0.805972	0.995965	Tigd3
61.265	-0.035125	0.14502	-0.242208	0.808619	0.995965	Zbtb3
2496.82	0.0156051	0.0636725	0.245083	0.806392	0.995965	Tm9sf3
3413.69	0.017439	0.0747143	0.233409	0.815444	0.995965	Armh3
10.7265	0.0790808	0.319996	0.247131	0.804807	0.995965	Borcs7
1082.33	0.0182433	0.0716977	0.254448	0.79915	0.995965	Pdcd11
9103.3	-0.0106669	0.0447751	-0.238233	0.811701	0.995965	Vti1a
2079.13	0.0128963	0.0520057	0.247979	0.80415	0.995965	Pdzd8
977.509	0.0107015	0.0422485	0.253298	0.800038	0.995965	Fam45a
434.204	-0.0230061	0.0926959	-0.248189	0.803988	0.995965	Nudt11
6.43613	-0.0962704	0.385274	-0.249875	0.802684	0.995965	Nyx
104.191	-0.0321593	0.129051	-0.249199	0.803207	0.995965	Ccdc28b
71.3749	0.0430266	0.179198	0.240107	0.810248	0.995965	Lck
6159	-0.0248426	0.106753	-0.232711	0.815986	0.995965	Hpcal4
21.0129	-0.0770204	0.312907	-0.246144	0.805571	0.995965	LOC101984500
2068.61	-0.012118	0.0500917	-0.241916	0.808845	0.995965	Fbxo3
3477.77	0.0105643	0.0423294	0.249574	0.802917	0.995965	Caprin1
1002.57	-0.0213355	0.0848889	-0.251335	0.801555	0.995965	Kbtbd4
616.14	0.0198509	0.079784	0.248808	0.80351	0.995965	Mtch2
370.395	-0.020196	0.0861585	-0.234405	0.81467	0.995965	Mrps5
175.231	0.0411105	0.162558	0.252897	0.800348	0.995965	Abcc9
107.962	0.0335122	0.136005	0.246404	0.805369	0.995965	Htra2
61.7568	-0.0715224	0.298459	-0.239639	0.81061	0.995965	Hk2
45.9596	0.0431028	0.172116	0.250429	0.802255	0.995965	Vamp8
45.0335	-0.0592922	0.248675	-0.238433	0.811545	0.995965	Thnsl2
58.979	0.0491453	0.1922	0.255698	0.798184	0.995965	Bin2
965.968	-0.012226	0.0516647	-0.236642	0.812935	0.995965	Dazap2
1672.83	0.016199	0.0651199	0.248756	0.80355	0.995965	Slc48a1
80.4483	0.069204	0.279916	0.247231	0.804729	0.995965	Amigo2
85.1395	-0.033882	0.135006	-0.250966	0.801841	0.995965	Commd5
16.7583	0.0743125	0.300774	0.247071	0.804853	0.995965	Grap2
5510.82	0.00906573	0.0366266	0.247517	0.804508	0.995965	Ddx17
203.521	0.0324446	0.130488	0.248641	0.803639	0.995965	Cdc42ep1
31.0077	0.0722268	0.28496	0.253463	0.79991	0.995965	Csf2rb
1354.19	-0.0115803	0.049167	-0.235531	0.813797	0.995965	Poldip3
396.46	-0.0457394	0.19593	-0.233448	0.815414	0.995965	Phf5a
12045.8	0.0184282	0.0786073	0.234434	0.814648	0.995965	Ptk2
746.613	-0.0115884	0.0493834	-0.234662	0.814471	0.995965	Tatdn1
66.9114	-0.0586803	0.230754	-0.254298	0.799265	0.995965	Abcg5
9357.81	-0.0286385	0.120296	-0.238068	0.811829	0.995965	Nrxn1
545.402	0.0568153	0.233833	0.242973	0.808026	0.995965	Myo3a
356.331	0.028246	0.113905	0.247978	0.804151	0.995965	Crem
84.5971	0.0430165	0.185168	0.232311	0.816297	0.995965	Map3k8
107.931	0.0406399	0.162834	0.249578	0.802914	0.995965	LOC101999520
5734.12	0.0217446	0.0879749	0.247168	0.804778	0.995965	Slc22a23
53.4069	-0.0609426	0.238264	-0.255778	0.798122	0.995965	Rpp40
253.17	0.0267936	0.115271	0.232441	0.816196	0.995965	Tbc1d7
1263.1	0.0121976	0.0515236	0.236739	0.812859	0.995965	Iars
20.0745	0.113075	0.447593	0.252628	0.800555	0.995965	Slc34a1
449.034	-0.0269903	0.111517	-0.242028	0.808758	0.995965	Kif27
1441	0.0290541	0.122961	0.236287	0.81321	0.995965	Pnma2
27.2067	-0.0582463	0.250353	-0.232657	0.816028	0.995965	Reep4
20.7337	0.0574211	0.240082	0.239173	0.810971	0.995965	Cdc25c
36.464	-0.0750102	0.309932	-0.242022	0.808763	0.995965	Stard6
4240.74	-0.0237848	0.0946309	-0.251343	0.801549	0.995965	Serinc5
706.912	-0.0303505	0.120806	-0.251233	0.801634	0.995965	LOC101992129
2194.58	-0.0293926	0.124591	-0.235912	0.813501	0.995965	Spef2
260.591	-0.028174	0.113373	-0.248508	0.803742	0.995965	Dap
233.769	0.0419492	0.181301	0.231379	0.81702	0.995965	Fgf10
22.4257	-0.129027	0.506114	-0.254937	0.798772	0.995965	Crabp2
138.744	-0.0393776	0.16445	-0.23945	0.810757	0.995965	Pear1
3570.73	-0.00835797	0.032967	-0.253526	0.799862	0.995965	Rprd2
516.414	0.0253706	0.105359	0.240801	0.80971	0.995965	Mcl1
480.6	0.0190527	0.0758271	0.251265	0.801609	0.995965	Pex11b
8336.18	0.00811695	0.0350489	0.23159	0.816857	0.995965	LOC101998700
1498.57	0.0172604	0.0737922	0.233906	0.815058	0.995965	Cept1
5.03375	-0.161233	0.66632	-0.241976	0.808799	0.995965	LOC101979304
67.9113	-0.0523489	0.211892	-0.247055	0.804865	0.995965	Casp6
1189.3	0.0212745	0.0873998	0.243416	0.807683	0.995965	Ppa2
2270.26	-0.014925	0.0613489	-0.24328	0.807788	0.995965	Zranb2
19.0736	-0.0724823	0.293244	-0.247174	0.804774	0.995965	Wnt11
16.2608	-0.262099	1.08544	-0.241467	0.809193	0.995965	LOC101987615
3008.64	-0.0150414	0.0647279	-0.232379	0.816243	0.995965	Usp15
7218.06	0.0221788	0.0870411	0.254808	0.798871	0.995965	R3hdm2
1905.22	-0.0169929	0.0671776	-0.252955	0.800303	0.995965	Cep83
669.305	0.0160995	0.0688581	0.233806	0.815135	0.995965	Nr2c1
39.6585	-0.117524	0.485443	-0.242096	0.808706	0.995965	LOC113457369
5411.63	-0.0407327	0.169217	-0.240713	0.809777	0.995965	Cdk14
3917.28	-0.0160951	0.0693002	-0.232252	0.816342	0.995965	Stag2
24409.9	-0.0221221	0.0870938	-0.254003	0.799493	0.995965	Gpm6b
84.623	-0.03163	0.127577	-0.247928	0.80419	0.995965	Fancb
379.022	0.0206309	0.0807003	0.255649	0.798222	0.995965	Sf3a2
37.4272	-0.0393352	0.164077	-0.239736	0.810535	0.995965	Calr3
125.306	-0.0280916	0.118416	-0.237228	0.81248	0.995965	Use1
2864.18	-0.0151034	0.0604562	-0.249824	0.802724	0.995965	Pds5a
1866.7	-0.0139614	0.0600901	-0.232341	0.816273	0.995965	Slain2
139.888	-0.0595343	0.236709	-0.251509	0.801421	0.995965	Slc10a4
909.458	0.0135096	0.057033	0.236874	0.812754	0.995965	Enoph1
910.79	0.0219803	0.0901307	0.243871	0.80733	0.995965	Pkd2
2317.8	0.022295	0.0942369	0.236584	0.812979	0.995965	Cul9
57.1855	-0.0549538	0.222155	-0.247366	0.804625	0.995965	Spats1
2430.07	0.017828	0.0740144	0.240872	0.809654	0.995965	Smap1
2901.62	0.0212508	0.0882442	0.240818	0.809696	0.995965	Micu1
35.7515	-0.0490122	0.204334	-0.239864	0.810436	0.995965	Ggt1
62.9644	-0.191594	0.808366	-0.237014	0.812646	0.995965	Tsbp1
599.904	0.030192	0.130368	0.23159	0.816857	0.995965	Kcng3
364.441	-0.0222682	0.0902723	-0.246679	0.805157	0.995965	Stk31
8.73971	0.0836284	0.336703	0.248375	0.803844	0.995965	Pomc
399.306	-0.0317381	0.128272	-0.247429	0.804576	0.995965	Dmac2
761.945	-0.0291553	0.118039	-0.246996	0.804911	0.995965	Spred3
3451.77	0.0102979	0.0425469	0.242037	0.808751	0.995965	Hdlbp
82.2349	0.0329831	0.133982	0.246176	0.805546	0.995965	Abca12
2426.9	-0.0172355	0.0736938	-0.23388	0.815079	0.995965	Creb1
8017.26	0.0143555	0.0576151	0.249163	0.803235	0.995965	Adam23
1076.16	0.0179435	0.0718415	0.249766	0.802769	0.995965	Atg9a
1523.22	0.0352704	0.145286	0.242765	0.808187	0.995965	Per2
4636.44	0.0213881	0.0910839	0.234817	0.81435	0.995965	Zfhx4
703.517	-0.0283484	0.120507	-0.235242	0.814021	0.995965	Adhfe1
15.9959	0.115117	0.497419	0.231428	0.816982	0.995965	Crh
461.901	0.0197219	0.0830852	0.23737	0.81237	0.995965	Ndufaf4
578.515	-0.0126263	0.0544916	-0.23171	0.816763	0.995965	Ube2j1
1318.83	-0.0115312	0.0498199	-0.231458	0.816959	0.995965	Orc3
373.477	0.0253783	0.103415	0.245402	0.806145	0.995965	LOC101995869
12.2583	0.0809022	0.325254	0.248735	0.803566	0.995965	Cd72
747.589	-0.0415103	0.170201	-0.24389	0.807316	0.995965	Npr2
18.9574	0.0840146	0.356789	0.235474	0.813841	0.995965	Spag8
86.0321	0.0370824	0.155092	0.2391	0.811028	0.995965	Grhpr
2523.04	-0.0194672	0.0780685	-0.24936	0.803082	0.995965	Ptbp3
145.337	-0.0259444	0.107918	-0.240408	0.810014	0.995965	LOC101980652
1193.69	-0.011457	0.0494443	-0.231714	0.81676	0.995965	Otud6b
7.6136	-0.0936426	0.380115	-0.246353	0.805409	0.995965	LOC101979979
4.84378	-0.107606	0.433762	-0.248075	0.804076	0.995965	Dkk4
923.833	-0.0128764	0.0550682	-0.233826	0.81512	0.995965	Bag4
9879.8	-0.0508001	0.207016	-0.245392	0.806153	0.995965	Unc5d
5478.3	-0.0423355	0.167775	-0.252336	0.800781	0.995965	Cdh4
52.8238	-0.0455033	0.19493	-0.233434	0.815424	0.995965	Mocs3
481.289	0.0191858	0.0820209	0.233914	0.815052	0.995965	Tmem189
643.685	0.0175819	0.0708591	0.248126	0.804037	0.995965	Znf335
99.3388	-0.0441505	0.181019	-0.243901	0.807308	0.995965	Neurl2
8.80805	0.0784174	0.338727	0.231506	0.816921	0.995965	LOC102002316
387.041	-0.0448959	0.182127	-0.246509	0.805288	0.995965	Xkr7
23.6345	0.0478245	0.188874	0.253209	0.800107	0.995965	LOC113457886
12555.1	0.0198699	0.0791784	0.250951	0.801852	0.995965	Qki
277.893	-0.0198378	0.0846813	-0.234265	0.814779	0.995965	Armt1
16272.1	-0.0190396	0.0765247	-0.248803	0.803513	0.995965	Slc35f1
4196.69	-0.0202814	0.0804753	-0.252021	0.801025	0.995965	Ncoa7
1667.35	-0.0154511	0.0662553	-0.233205	0.815602	0.995965	Casd1
615.749	0.0185322	0.0797725	0.232313	0.816295	0.995965	Tmem168
26.3172	0.0596263	0.248586	0.239862	0.810437	0.995965	Wnt2
14.4316	-0.0791092	0.315817	-0.250491	0.802208	0.995965	LOC101985643
2418.96	-0.016521	0.0716077	-0.230715	0.817536	0.995965	Gfpt1
497.863	-0.0218524	0.0881594	-0.247874	0.804232	0.995965	Wnt7a
46179.5	-0.0206643	0.0861537	-0.239854	0.810444	0.995965	Grm7
302.149	0.0632814	0.248492	0.254661	0.798985	0.995965	Oxtr
7.10394	-0.0956948	0.398839	-0.239933	0.810382	0.995965	Cd4
59827.1	0.0317476	0.127804	0.248409	0.803818	0.995965	Pcdh9
691.472	0.0148236	0.0640098	0.231583	0.816862	0.995965	Tapt1
122.468	0.0288332	0.119534	0.241214	0.809389	0.995965	Med28
428.025	0.023016	0.09748	0.23611	0.813348	0.995965	Pik3ip1
128.172	0.0314926	0.135617	0.232217	0.81637	0.995965	Mrps24
96.8433	-0.0485783	0.205332	-0.236584	0.812979	0.995965	Angpt2
30.9007	-0.140437	0.590874	-0.237677	0.812132	0.995965	Stat4
4121.99	0.020968	0.0906139	0.231399	0.817005	0.995965	Ywhaq
5350.64	-0.0416258	0.176822	-0.235411	0.81389	0.995965	Vsnl1
22.5856	0.0523512	0.21514	0.243335	0.807746	0.995965	Prrg2
1555	-0.0117485	0.0472297	-0.248753	0.803552	0.995965	Evi5l
643.701	0.0192244	0.0813056	0.236446	0.813087	0.995965	Prdx2
928.985	-0.0120918	0.0474542	-0.25481	0.79887	0.995965	Brd7
175.202	-0.0274969	0.113998	-0.241205	0.809396	0.995965	Krtcap2
280.35	0.0189782	0.076473	0.248169	0.804004	0.995965	CUNH1orf43
693.169	0.0213615	0.0843983	0.253104	0.800188	0.995965	Dennd4b
678.556	-0.0175887	0.0743173	-0.23667	0.812913	0.995965	S100a1
298.547	-0.0263193	0.103568	-0.254127	0.799398	0.995965	Slc25a32
4082.9	0.0258071	0.107335	0.240434	0.809994	0.995965	Gng2
26.9023	0.0646501	0.263209	0.245622	0.805975	0.995965	LOC101978962
212.195	0.0503006	0.199337	0.25234	0.800778	0.995965	LOC113458437
74.4098	0.0831209	0.353452	0.235169	0.814077	0.995965	Togaram2
304.803	0.0298345	0.128904	0.231447	0.816968	0.995965	Amz1
2715.35	-0.0094436	0.0404174	-0.233652	0.815255	0.995965	Rnf216
555.754	-0.0206616	0.0810815	-0.254825	0.798858	0.995965	Kdelr2
38.1797	-0.0494919	0.1962	-0.252252	0.800846	0.995965	Sap30
1619.47	-0.0114739	0.0481518	-0.238286	0.811659	0.995965	Clint1
5.39459	0.2097	0.875057	0.239641	0.810609	0.995965	Krt17
385.581	0.016278	0.0696804	0.233609	0.815288	0.995965	Pank4
831.185	0.0492191	0.210059	0.234311	0.814743	0.995965	Gabrd
2105.42	0.0159601	0.0691706	0.230735	0.81752	0.995965	Kat2b
386.994	0.0277185	0.119548	0.231861	0.816646	0.995965	Map6d1
903.78	-0.0269277	0.116499	-0.23114	0.817206	0.995965	Fam131a
663.368	-0.0159363	0.0664294	-0.239898	0.81041	0.995965	Hspbp1
21.4895	0.0549346	0.221025	0.248545	0.803713	0.995965	LOC101984925
2713.31	-0.0165119	0.0707367	-0.233427	0.81543	0.995965	Parp6
1011.62	-0.0117514	0.0484416	-0.242589	0.808324	0.995965	Usp38
1461.07	-0.0152513	0.0632372	-0.241176	0.809419	0.995965	Fmr1
159.751	-0.0241019	0.10267	-0.234752	0.814401	0.995965	Cbr4
1203.89	-0.0172881	0.0704939	-0.245243	0.806269	0.995965	Ppm1f
9.73298	-0.173495	0.685718	-0.253012	0.800259	0.995965	LOC101991722
97.4857	-0.0347116	0.136861	-0.253626	0.799785	0.995965	Gpr4
6.83577	-0.0878767	0.353493	-0.248595	0.803674	0.995965	LOC101999498
1334.2	0.0130096	0.0546221	0.238175	0.811745	0.995965	Ube2v2
91.4579	-0.0325652	0.138153	-0.235719	0.813651	0.995965	Slc7a7
197.857	0.034335	0.141516	0.242623	0.808298	0.995965	Gdf1
633.142	0.0213327	0.0913925	0.233418	0.815437	0.995965	Isyna1
1540.37	-0.0211996	0.0893512	-0.237261	0.812454	0.995965	Slc27a1
905.105	-0.0228271	0.0961749	-0.23735	0.812386	0.995965	Rfx1
216.039	-0.0418568	0.173487	-0.241268	0.809347	0.995965	Chrdl1
10.5757	-0.195615	0.84595	-0.231237	0.817131	0.995965	LOC101986161
951.818	0.0195293	0.0822533	0.237429	0.812324	0.995965	Spryd7
29.9958	0.0519149	0.2168	0.23946	0.810749	0.995965	Dll3
1105.23	-0.0123555	0.0535597	-0.230686	0.817559	0.995965	Gtf3c2
2751.42	0.012042	0.0505342	0.238295	0.811653	0.995965	Mboat7
1914.45	0.0220128	0.0903329	0.243685	0.807475	0.995965	Gnb2
13.2326	0.0906519	0.368292	0.246141	0.805573	0.995965	LOC101994270
8541.11	-0.0313129	0.125758	-0.248994	0.803366	0.995965	Arhgef9
50.4223	-0.0449311	0.194668	-0.230808	0.817464	0.995965	Tceal8
284.783	-0.0261543	0.111534	-0.234496	0.8146	0.995965	Msantd4
3691.3	0.0092355	0.0399146	0.231382	0.817018	0.995965	Insr
1088.4	0.0140947	0.0567318	0.248444	0.803791	0.995965	Pex1
1406.89	-0.0255438	0.100274	-0.25474	0.798924	0.995965	Apoo
1532.75	-0.0111593	0.0483754	-0.230682	0.817562	0.995965	Zfx
75.8422	0.0406258	0.172916	0.234945	0.814251	0.995965	Cfap73
5113.55	0.0172393	0.0713548	0.2416	0.80909	0.995965	Snurf
50.2234	-0.106221	0.421954	-0.251736	0.801245	0.995965	CUNH2orf78
130.616	-0.026245	0.113156	-0.231936	0.816587	0.995965	LOC101999779
17.3098	0.0617362	0.265644	0.232402	0.816226	0.995965	LOC113455919
20557.9	0.0133404	0.0579796	0.230088	0.818024	0.99603	Rtn1
433.751	0.0209914	0.0913292	0.229844	0.818213	0.99603	Pnma1
340.983	0.0376369	0.163708	0.229903	0.818167	0.99603	Mlh3
9.35449	-0.103163	0.448709	-0.229912	0.81816	0.99603	LOC101988867
128.029	0.0251805	0.109455	0.230053	0.818051	0.99603	Dolk
565.593	-0.0278567	0.121217	-0.229809	0.81824	0.99603	Cbx4
35.7337	0.0502679	0.21853	0.230027	0.81807	0.99603	Mlana
11143.7	-0.0250578	0.108745	-0.230427	0.81776	0.99603	Arf3
55.2615	0.0394955	0.171893	0.229769	0.818272	0.99603	LOC106144149
570.234	0.017814	0.0774432	0.230027	0.818071	0.99603	Cep250
9.66742	0.108405	0.47027	0.230517	0.81769	0.99603	LOC102002825
854.117	0.0127814	0.0556905	0.229508	0.818474	0.996056	Eif2s1
8.99974	0.0967905	0.421992	0.229366	0.818585	0.996056	LOC101982858
673.018	-0.0265754	0.115835	-0.229425	0.818539	0.996056	Rnf112
851.531	-0.0178055	0.0776188	-0.229397	0.81856	0.996056	Ctsd
1361.59	0.00981589	0.0427687	0.229511	0.818472	0.996056	Atp5f1c
329.831	0.0367146	0.160198	0.229183	0.818727	0.996095	Nab2
208.375	0.0402428	0.175657	0.229099	0.818792	0.996095	Anxa3
7.41908	0.109064	0.475955	0.229147	0.818755	0.996095	Baat
138.828	0.0212373	0.0927606	0.228948	0.81891	0.996096	LOC113457646
122.824	0.028881	0.126107	0.22902	0.818853	0.996096	Toe1
1343.92	0.0113077	0.0495038	0.228422	0.819318	0.996201	Fkbp3
186.806	-0.0256402	0.112217	-0.228489	0.819266	0.996201	Twistnb
3978.29	0.0169611	0.0742285	0.228498	0.819259	0.996201	Svop
297.742	-0.0196485	0.0860324	-0.228385	0.819347	0.996201	C5H11orf54
463.748	0.0168215	0.0736351	0.228445	0.819301	0.996201	Acsf2
2004.14	0.0366577	0.160294	0.228691	0.819109	0.996201	Synpo
15.939	-0.0649475	0.284955	-0.227922	0.819707	0.996206	Cd300a
37.2542	0.059206	0.259468	0.228182	0.819505	0.996206	LOC101979951
1397.62	0.0343984	0.151066	0.227704	0.819876	0.996206	Pced1b
109.82	0.0378133	0.165815	0.228046	0.819611	0.996206	Cabyr
6031.25	-0.0120714	0.0529883	-0.227813	0.819792	0.996206	Akap9
153.806	0.021281	0.0932162	0.228297	0.819415	0.996206	Rnf215
99.0854	0.0363711	0.159551	0.22796	0.819678	0.996206	Josd2
2185.43	-0.0142425	0.0625117	-0.227837	0.819773	0.996206	Rab11b
39.7589	-0.101157	0.44424	-0.227708	0.819873	0.996206	LOC113455895
729.467	-0.0436156	0.191644	-0.227587	0.819967	0.996246	Ppil1
200.174	-0.0728336	0.320235	-0.227438	0.820083	0.996301	Fibcd1
163.699	0.026564	0.116827	0.227379	0.820129	0.996301	Exosc5
74.868	0.0299222	0.134568	0.222358	0.824036	0.996369	LOC101984502
25817.5	-0.0161567	0.0712945	-0.22662	0.82072	0.996369	Ptprn2
690.786	-0.0155798	0.0694817	-0.224229	0.822579	0.996369	Rap2b
1459.91	-0.0124763	0.0554491	-0.225005	0.821976	0.996369	Rnft2
43.475	-0.0338608	0.151586	-0.223377	0.823242	0.996369	Trim56
245.209	-0.0360968	0.162364	-0.22232	0.824064	0.996369	Masp1
1221.34	0.020684	0.0924686	0.223686	0.823001	0.996369	Morc3
10.8361	0.0868371	0.383577	0.226388	0.8209	0.996369	LOC101984514
527.532	-0.0159891	0.0706683	-0.226256	0.821003	0.996369	Anapc10
636.936	-0.034773	0.155673	-0.223371	0.823246	0.996369	Cbfa2t3
13.528	-0.126113	0.55808	-0.225976	0.82122	0.996369	LOC101989628
5.11184	-0.11376	0.502267	-0.226493	0.820818	0.996369	Casp1
1266.06	0.0175608	0.0787746	0.222925	0.823594	0.996369	Fbxo9
73.5596	-0.0388908	0.173211	-0.224528	0.822346	0.996369	Inca1
4616.07	-0.00999151	0.0446514	-0.223767	0.822939	0.996369	Usp22
2555.26	0.0224561	0.100638	0.223138	0.823428	0.996369	Sept8
33.8935	0.0415496	0.185665	0.223787	0.822923	0.996369	Tubd1
1467.94	-0.00906623	0.0401065	-0.226054	0.82116	0.996369	Wdr45b
1050.59	-0.0117316	0.052599	-0.223038	0.823506	0.996369	Lcmt1
2890.99	-0.0243157	0.10784	-0.22548	0.821606	0.996369	Plekha1
105.053	0.0384879	0.172049	0.223704	0.822988	0.996369	Sssca1
47.6527	0.0451565	0.199543	0.2263	0.820968	0.996369	LOC102000421
418.979	0.0343896	0.15395	0.223381	0.823239	0.996369	LOC101984294
2371.31	0.0162585	0.0730079	0.222695	0.823773	0.996369	Qser1
36.2297	-0.0381371	0.171295	-0.22264	0.823815	0.996369	Ltk
3760.71	-0.0358333	0.16049	-0.223274	0.823323	0.996369	Ddn
1533.22	-0.0314704	0.140151	-0.224546	0.822332	0.996369	Ly6h
445.967	-0.0159914	0.0714808	-0.223716	0.822979	0.996369	Eif3d
1138.33	0.0205795	0.091089	0.225927	0.821258	0.996369	Cerk
14.3546	-0.0905827	0.404031	-0.224197	0.822604	0.996369	Gtf2a1l
873.047	0.0506191	0.224457	0.225518	0.821576	0.996369	Htr2a
54.629	-0.064941	0.286522	-0.226653	0.820694	0.996369	LOC113457211
220.431	-0.0256764	0.113046	-0.227134	0.82032	0.996369	Lysmd4
1425.17	0.0154572	0.0680456	0.22716	0.820299	0.996369	Gtf2h1
46.4398	-0.0331676	0.147519	-0.224837	0.822106	0.996369	LOC101999268
187.495	-0.0224504	0.0997693	-0.225023	0.821961	0.996369	Hsd17b10
405.475	0.0192654	0.0863659	0.223068	0.823483	0.996369	Fundc1
21.7171	0.0488976	0.217846	0.224459	0.8224	0.996369	LOC113457511
1955.04	-0.00974132	0.0438251	-0.222277	0.824098	0.996369	Smim14
19.7662	0.0717778	0.319384	0.224738	0.822183	0.996369	Gc
48.4673	-0.0694063	0.31085	-0.223279	0.823318	0.996369	Sowahb
1834.05	0.00857761	0.0385482	0.222517	0.823912	0.996369	Sec31a
463.607	0.0169606	0.0751844	0.225587	0.821523	0.996369	Unc50
48.0433	0.0370971	0.166103	0.223338	0.823272	0.996369	Ybey
391.029	-0.0224942	0.101078	-0.222544	0.823891	0.996369	Gmppa
90.9415	-0.0366069	0.161926	-0.226072	0.821145	0.996369	Mms22l
7723.33	-0.0429213	0.190288	-0.225559	0.821544	0.996369	Plppr1
3243.61	-0.0333836	0.147071	-0.226989	0.820432	0.996369	Wdr17
513.645	0.0123924	0.055228	0.224386	0.822457	0.996369	Manbal
1741.85	0.0127061	0.0569172	0.223239	0.82335	0.996369	Chmp4b
240.371	0.0338601	0.152024	0.222729	0.823747	0.996369	Ppil6
2157.98	0.0151813	0.0677211	0.224173	0.822622	0.996369	Sec63
157.272	0.031838	0.14131	0.225306	0.821742	0.996369	C3ar1
437.749	0.0170723	0.0763913	0.223484	0.823158	0.996369	Ing4
3393.23	0.0290437	0.128927	0.225273	0.821767	0.996369	Kcna1
1529.1	0.0250655	0.110531	0.226773	0.8206	0.996369	Ccdc149
396.704	0.0178585	0.0798785	0.223571	0.823091	0.996369	Ak6
3953.4	-0.00794028	0.035707	-0.222373	0.824023	0.996369	Rac1
106.027	-0.030891	0.138585	-0.222903	0.823611	0.996369	Perm1
495.875	-0.0203008	0.0900128	-0.225533	0.821565	0.996369	Pgap2
17.3065	0.0945136	0.420439	0.224798	0.822137	0.996369	Ms4a14
13.2927	-0.0702339	0.313442	-0.224073	0.8227	0.996369	Zdhhc15
3271.66	0.0295471	0.131452	0.224775	0.822154	0.996369	Fam78b
974.366	-0.0346116	0.15488	-0.223473	0.823167	0.996369	Prmt3
417.095	-0.0189567	0.0838939	-0.22596	0.821233	0.996369	Anxa5
25.7657	0.0573548	0.254936	0.224977	0.821997	0.996369	Ebpl
5.05761	0.125944	0.558853	0.225362	0.821698	0.996369	LOC113455915
183.978	-0.025994	0.124577	-0.208658	0.834715	0.996377	Ccdc177
1804.6	-0.0157995	0.0727738	-0.217104	0.828127	0.996377	Tmem63c
43.9955	-0.0423878	0.194634	-0.217782	0.827599	0.996377	Samd15
1500.92	-0.0135032	0.0627086	-0.215333	0.829508	0.996377	Sptlc2
1710.47	-0.0125915	0.0616213	-0.204336	0.838091	0.996377	Gtf2a1
2994.85	-0.011999	0.0555988	-0.215815	0.829132	0.996377	Btbd7
19.5879	-0.0638056	0.313304	-0.203654	0.838624	0.996377	Dio3
1476	-0.0114846	0.0558347	-0.205689	0.837034	0.996377	Sp4
75.1997	0.0327274	0.158177	0.206903	0.836085	0.996377	Egln3
618.054	0.0134339	0.0632642	0.212346	0.831837	0.996377	Mccc1
12.9037	-0.0829031	0.388999	-0.213119	0.831234	0.996377	Cpa3
83.3136	0.054159	0.247647	0.218694	0.826888	0.996377	C1H3orf80
461.667	-0.0162082	0.0781281	-0.207457	0.835653	0.996377	Hscb
1072.63	-0.0164452	0.0757227	-0.217176	0.828071	0.996377	Glt1d1
416.279	-0.0156692	0.0723195	-0.216666	0.828468	0.996377	Dtx2
19.4518	-0.0967565	0.447628	-0.216154	0.828868	0.996377	Urad
80.7994	-0.0565269	0.263064	-0.214879	0.829862	0.996377	Kng1
1696.88	0.0276597	0.134615	0.205473	0.837202	0.996377	Il1rap
310.214	0.0323754	0.147387	0.219662	0.826134	0.996377	Slc12a8
162.191	0.192327	0.908942	0.211594	0.832424	0.996377	Hgd
2636.59	0.0180265	0.0823273	0.218962	0.82668	0.996377	Iqcb1
1988.89	0.0141429	0.0661449	0.213817	0.83069	0.996377	Wrb
7.66387	0.0819144	0.38352	0.213586	0.83087	0.996377	Ripply3
207.727	-0.052432	0.25119	-0.208735	0.834655	0.996377	Setd4
884.833	0.0204576	0.0937901	0.218121	0.827335	0.996377	Gbe1
392.027	-0.0153953	0.0735669	-0.209269	0.834238	0.996377	Pskh1
345.246	0.0183032	0.0873277	0.209593	0.833986	0.996377	Herpud1
5007.1	0.0114025	0.0520621	0.219017	0.826637	0.996377	Znrf1
798.427	-0.0100754	0.0476756	-0.211333	0.832627	0.996377	LOC101983022
396.204	0.0136635	0.0615556	0.221969	0.824338	0.996377	C4H9orf78
726.503	0.0114626	0.0559351	0.204926	0.83763	0.996377	Surf4
13.5624	0.0637973	0.296377	0.215257	0.829567	0.996377	Sapcd2
13318.2	0.0160346	0.0726853	0.220603	0.825401	0.996377	Kif5c
2139.98	-0.0112009	0.0540027	-0.207413	0.835687	0.996377	Hnrnpa3
3574.03	-0.0218703	0.107257	-0.203907	0.838426	0.996377	Sestd1
13.0149	-0.0657555	0.322121	-0.204133	0.838249	0.996377	LOC101985853
2263.65	-0.0117584	0.0576418	-0.203991	0.838361	0.996377	Ctnnd1
8.27037	0.0776245	0.363571	0.213506	0.830932	0.996377	LOC101983585
362.263	0.0317863	0.144001	0.220737	0.825297	0.996377	Siae
1767.27	0.0097405	0.0440826	0.22096	0.825123	0.996377	Arcn1
4851.74	0.0601005	0.281422	0.21356	0.83089	0.996377	Drd2
1094.02	-0.0133963	0.0627542	-0.213473	0.830958	0.996377	Alg9
103.232	-0.0762108	0.364411	-0.209134	0.834344	0.996377	C5H11orf88
45.2956	-0.0286608	0.138235	-0.207334	0.835749	0.996377	LOC113456052
4930.47	-0.0119179	0.0561555	-0.21223	0.831927	0.996377	Senp6
1697.7	0.0207695	0.0964675	0.2153	0.829533	0.996377	Elovl5
63.6013	0.038221	0.173893	0.219797	0.82603	0.996377	Lipc
539.186	0.02357	0.107979	0.218283	0.827209	0.996377	Spg21
38.2522	0.0363587	0.178254	0.203971	0.838376	0.996377	LOC101997227
186.144	-0.0305629	0.141394	-0.216154	0.828868	0.996377	Cdc25a
3244.42	-0.00724079	0.0342244	-0.211568	0.832444	0.996377	Golga4
14.5169	-0.0768568	0.362275	-0.21215	0.83199	0.996377	Slc26a9
24.8792	-0.0494638	0.233427	-0.211903	0.832183	0.996377	Slc45a3
393.104	-0.0206511	0.0998382	-0.206845	0.836131	0.996377	Aspm
3580.24	0.0122773	0.055347	0.221823	0.824451	0.996377	Top2b
222.211	0.0751678	0.361166	0.208125	0.835131	0.996377	Frmpd2
328.325	0.0585995	0.273315	0.214403	0.830233	0.996377	LOC101985865
1165.81	0.0100341	0.0479634	0.209203	0.83429	0.996377	Dcp1a
160.608	-0.0289903	0.131769	-0.220008	0.825865	0.996377	Fcer1g
66.0262	0.0250692	0.123028	0.203769	0.838534	0.996377	Ppox
2642.17	-0.0140796	0.0636209	-0.221304	0.824856	0.996377	Ahctf1
3092.76	-0.00936664	0.0427777	-0.218961	0.826681	0.996377	Smg7
4355.79	0.0105359	0.0515207	0.204498	0.837964	0.996377	Cep350
35.0962	-0.0555707	0.25568	-0.217345	0.827939	0.996377	Sec16b
10.893	0.0720318	0.350135	0.205726	0.837005	0.996377	Mmp25
6.7871	0.0957803	0.456583	0.209777	0.833842	0.996377	LOC101983783
1313.73	-0.00919531	0.0446778	-0.205814	0.836936	0.996377	Hmox2
348.205	0.0467569	0.218562	0.21393	0.830602	0.996377	Ppl
7723.58	0.0217352	0.106218	0.204627	0.837863	0.996377	Abat
8322.32	-0.0373977	0.171564	-0.217981	0.827444	0.996377	Sez6
4259.39	-0.00865028	0.0397282	-0.217737	0.827634	0.996377	Smg6
246.206	0.0176694	0.0817554	0.216126	0.82889	0.996377	Trappc1
355.135	-0.0327255	0.151056	-0.216645	0.828485	0.996377	LOC101987399
12503.6	-0.0197651	0.0953173	-0.207361	0.835728	0.996377	Mrtfb
7937.86	-0.0315001	0.14707	-0.214184	0.830403	0.996377	Ranbp17
246.563	-0.0148017	0.0727173	-0.203552	0.838704	0.996377	Supt4h1
8379.15	-0.00982664	0.0480957	-0.204314	0.838108	0.996377	Spag9
223.578	-0.019776	0.0954371	-0.207215	0.835842	0.996377	Xylt2
96.5611	0.0263964	0.128931	0.204733	0.837781	0.996377	LOC113456331
38.1162	-0.0466836	0.222346	-0.20996	0.833699	0.996377	Galk1
62.7666	0.0343396	0.161077	0.213187	0.831181	0.996377	Slc26a11
24.4578	-0.0482962	0.23446	-0.205989	0.836799	0.996377	Oxld1
23.7535	0.0712007	0.345006	0.206375	0.836498	0.996377	LOC113456545
97.6906	0.0344669	0.169025	0.203917	0.838419	0.996377	Orai3
746.897	0.0363492	0.165866	0.219148	0.826535	0.996377	Sprn
87.2357	-0.0317292	0.149088	-0.212823	0.831465	0.996377	Eif1ad
81.5933	-0.0247324	0.118287	-0.209088	0.834379	0.996377	C8H9orf40
2350.82	-0.0152633	0.0731185	-0.208748	0.834645	0.996377	Btaf1
17.8666	0.0767466	0.355082	0.216138	0.82888	0.996377	LOC101996302
1147.78	0.0137756	0.0671984	0.204999	0.837573	0.996377	Chuk
393.681	0.0201444	0.0927149	0.217272	0.827996	0.996377	Lzts2
218.708	0.0163651	0.0771743	0.212054	0.832065	0.996377	Gsto1
15098.9	0.0278715	0.136421	0.204306	0.838115	0.996377	Sorcs3
3515.66	-0.0145186	0.0707933	-0.205084	0.837507	0.996377	Kiaa1958
14662.1	0.0214459	0.103039	0.208134	0.835124	0.996377	Slc24a2
7624.53	0.0133445	0.0612171	0.217987	0.827439	0.996377	Usp9x
2442.41	0.0100779	0.0467466	0.215585	0.829311	0.996377	Fbxo42
1950.01	-0.0100664	0.0459304	-0.219166	0.826521	0.996377	Maco1
47.9559	-0.0511792	0.239913	-0.213324	0.831074	0.996377	Col9a2
214.793	0.0323817	0.155716	0.207954	0.835265	0.996377	Foxo6
100.748	0.0522375	0.236498	0.220879	0.825187	0.996377	Tnfrsf25
96.4474	0.0254259	0.121448	0.209356	0.83417	0.996377	Dffa
22.1365	-0.103654	0.486673	-0.212984	0.831339	0.996377	C10H1orf127
106.053	0.0331144	0.151393	0.218731	0.82686	0.996377	Thbs1
45.0824	0.0340028	0.165184	0.205848	0.83691	0.996377	Jmjd7
183.738	0.0251928	0.113764	0.221448	0.824744	0.996377	Spata5l1
1725.28	-0.00980137	0.0459065	-0.213507	0.830932	0.996377	Immt
854.712	0.0114036	0.0536633	0.212502	0.831715	0.996377	Atf1
1221.35	0.0169519	0.0830178	0.204195	0.838201	0.996377	Cers5
976.219	0.0164041	0.0757027	0.216691	0.828449	0.996377	Prpf40b
23.459	0.0986627	0.459207	0.214855	0.829881	0.996377	Mapk15
128.264	0.032422	0.146267	0.221663	0.824576	0.996377	Irak4
1415.55	-0.0327051	0.151538	-0.215821	0.829127	0.996377	Syt10
513.479	-0.0420526	0.202376	-0.207795	0.835389	0.996377	Prr5
501.476	-0.0643024	0.303984	-0.211532	0.832472	0.996377	Scube1
288.71	-0.0271986	0.126678	-0.214706	0.829996	0.996377	LOC101992308
1648.9	-0.0125893	0.0582959	-0.215955	0.829023	0.996377	Zfat
16.499	0.0761509	0.371867	0.20478	0.837744	0.996377	Ccn4
13.0135	0.0897399	0.4387	0.204559	0.837917	0.996377	Klhl38
434.61	-0.0388266	0.18449	-0.210453	0.833314	0.996377	Six3
46.4604	0.0387509	0.181766	0.213191	0.831178	0.996377	Epcam
2378.01	0.0211196	0.0998646	0.211482	0.832511	0.996377	Dbn1
1341.57	0.0122988	0.0555825	0.221271	0.824882	0.996377	Tnfrsf19
659.723	0.0209789	0.0956541	0.219321	0.8264	0.996377	LOC102001641
94.8951	-0.0382392	0.18202	-0.210082	0.833604	0.996377	Fgf17
3960.14	0.00735504	0.0360616	0.203958	0.838387	0.996377	Xpo7
3205.65	-0.0112124	0.0539361	-0.207884	0.83532	0.996377	Esco1
9721.4	-0.0215814	0.105543	-0.204479	0.837979	0.996377	Dok6
231.781	-0.0196582	0.0950111	-0.206904	0.836085	0.996377	LOC101998040
2144.94	0.0700602	0.333776	0.209902	0.833744	0.996377	Sh3rf2
784.621	-0.012816	0.0618769	-0.207121	0.835915	0.996377	Fech
443.445	-0.0132903	0.0618043	-0.215039	0.829737	0.996377	Utp15
9357.62	-0.0370257	0.167103	-0.221574	0.824646	0.996377	Pde8b
1488.5	-0.01189	0.0564936	-0.210466	0.833304	0.996377	Msh3
430.261	0.0211417	0.101761	0.207758	0.835418	0.996377	Erap1
2581.22	0.0169925	0.0809933	0.209801	0.833823	0.996377	Retreg1
5.64228	-0.10042	0.483792	-0.207568	0.835567	0.996377	LOC101992414
1513.9	-0.0104136	0.0498298	-0.208984	0.834461	0.996377	Ice1
3102.46	0.0121901	0.0580047	0.210157	0.833545	0.996377	Ipo11
5926.53	0.0262729	0.128827	0.20394	0.838401	0.996377	Atp1a1
194.122	0.0280022	0.127354	0.219878	0.825966	0.996377	Egf
14.3055	0.0874342	0.407757	0.214427	0.830214	0.996377	LOC113457206
11.5292	-0.0765407	0.375941	-0.203598	0.838668	0.996377	Depdc1
5.31378	-0.140274	0.660546	-0.21236	0.831826	0.996377	Mogat2
955.043	0.0112126	0.05438	0.20619	0.836643	0.996377	Xpot
209.559	0.030606	0.140454	0.217908	0.827501	0.996377	Lrig3
791.015	0.0178671	0.0868739	0.205667	0.837051	0.996377	Mbd6
6.51092	-0.0854871	0.410391	-0.208306	0.83499	0.996377	LOC106144061
38.8091	-0.0433127	0.207308	-0.20893	0.834503	0.996377	Glt8d2
94.5692	0.0370235	0.172616	0.214485	0.830169	0.996377	LOC113457403
432.65	0.0199467	0.0901322	0.221305	0.824855	0.996377	Fam185a
584.486	0.0165024	0.0762695	0.21637	0.8287	0.996377	Snx12
399.641	-0.016475	0.0798501	-0.206324	0.836538	0.996377	Stk11
114.199	0.0318956	0.155057	0.205702	0.837023	0.996377	Grin3b
270.091	0.0195809	0.0905094	0.216341	0.828722	0.996377	Fam32a
2455.72	0.0534244	0.244138	0.218829	0.826784	0.996377	Sel1l3
524.444	-0.03637	0.167149	-0.21759	0.827748	0.996377	Kit
357.742	0.0330987	0.161463	0.204993	0.837578	0.996377	Igfbp7
1374.57	0.00851071	0.041503	0.205062	0.837523	0.996377	Pigg
80.4783	-0.0371299	0.176178	-0.210752	0.833081	0.996377	Oard1
53.9073	-0.0596499	0.279434	-0.213467	0.830963	0.996377	Trem2
348.178	0.0201206	0.0932764	0.215709	0.829215	0.996377	Mrps10
588.471	0.0283114	0.135008	0.209703	0.8339	0.996377	Cul7
100.228	0.0278693	0.133341	0.209007	0.834443	0.996377	Arid5a
5999.99	0.0284034	0.13894	0.204429	0.838019	0.996377	Npas2
91.3609	-0.0523346	0.238544	-0.219392	0.826345	0.996377	Col13a1
8087.89	0.0298472	0.141757	0.210551	0.833237	0.996377	Bcr
392.473	-0.0186915	0.0911227	-0.205124	0.837475	0.996377	Phf1
9189.2	0.032078	0.153905	0.208427	0.834895	0.996377	Ext1
616.469	-0.0205278	0.0959801	-0.213875	0.830644	0.996377	LOC101990351
486.644	-0.0267171	0.124117	-0.215257	0.829567	0.996377	Slc18b1
51.719	-0.0306833	0.141853	-0.216304	0.828751	0.996377	Tmem160
656.411	0.0165926	0.0812245	0.20428	0.838135	0.996377	Cadm4
552.528	-0.0334333	0.151018	-0.221386	0.824792	0.996377	Erf
25.4593	0.0580558	0.272254	0.213242	0.831139	0.996377	Des
232.219	0.0321666	0.15661	0.205393	0.837265	0.996377	Pecr
2280.54	0.0103962	0.0488012	0.213031	0.831303	0.996377	Ube2w
5.63246	-0.1056	0.504023	-0.209515	0.834046	0.996377	Dnajc5b
572.543	0.0152187	0.0699315	0.217623	0.827723	0.996377	Casp8ap2
9955.01	-0.0131203	0.0593183	-0.221184	0.824949	0.996377	Zcchc7
580.889	0.0184237	0.085952	0.214349	0.830275	0.996377	Rnf170
401.211	-0.0193995	0.0940288	-0.206314	0.836546	0.996377	Tcea2
27.6054	0.057519	0.262856	0.218823	0.826788	0.996377	Cebpb
633.672	-0.0212092	0.102132	-0.207665	0.83549	0.996377	Mthfd1l
18131.8	-0.0272295	0.129164	-0.210813	0.833033	0.996377	Cttnbp2
2083	-0.00908891	0.0427991	-0.212362	0.831824	0.996377	Rab7a
1512.05	-0.0217032	0.106474	-0.203836	0.838481	0.996377	Suclg2
292.815	0.017156	0.0803908	0.213408	0.831009	0.996377	LOC113458042
676.252	-0.0115437	0.0563564	-0.204833	0.837702	0.996377	Bms1
3702.51	0.0135566	0.0639362	0.212034	0.832081	0.996377	Atn1
43.3976	-0.0457439	0.21438	-0.213377	0.831033	0.996377	Spsb2
90.4875	-0.0427811	0.204223	-0.209482	0.834072	0.996377	LOC113458031
17300	-0.0197849	0.0940128	-0.210449	0.833317	0.996377	Ryr2
722.205	0.0161118	0.0756429	0.212999	0.831328	0.996377	Rrbp1
331.318	-0.0420663	0.199802	-0.210539	0.833247	0.996377	Cdc25b
22871.4	0.0121037	0.0562723	0.215092	0.829695	0.996377	Tmem178b
44.6679	-0.09347	0.44928	-0.208044	0.835195	0.996377	LOC113458152
29.563	0.0724258	0.34498	0.209942	0.833713	0.996377	LOC113458167
51.9831	0.0721608	0.331339	0.217786	0.827596	0.996377	Rasl10a
164.39	0.0273764	0.124821	0.219326	0.826396	0.996377	Rhbdd3
92.7568	-0.0537657	0.262908	-0.204504	0.837959	0.996377	LOC113458194
273.085	0.0159574	0.0719448	0.221801	0.824469	0.996377	Champ1
182.818	0.0203324	0.0955918	0.2127	0.831561	0.996377	Upf3a
66.134	-0.065364	0.300017	-0.217868	0.827532	0.996377	Ccdc150
2663.36	-0.0189546	0.088849	-0.213335	0.831066	0.996377	Asap2
1369.66	-0.0192984	0.0924929	-0.208648	0.834723	0.996377	Lpin1
4384.57	0.0460918	0.213937	0.215446	0.82942	0.996377	Rasgrf1
227.185	0.0153016	0.072002	0.212517	0.831704	0.996377	Saal1
1739.48	0.0249969	0.11509	0.217194	0.828057	0.996377	Ftl
729.819	-0.0181968	0.082775	-0.219835	0.826	0.996377	Vrk3
11.9884	0.085173	0.408477	0.208514	0.834828	0.996377	Mylk3
1874.21	-0.0253461	0.119233	-0.212576	0.831658	0.996377	Cyld
541.337	-0.0266626	0.128872	-0.206893	0.836093	0.996377	Thbs3
528.968	0.0160575	0.0760041	0.211271	0.832675	0.996377	Crtc2
371.9	-0.0272764	0.125342	-0.217615	0.827729	0.996377	Col4a6
555.686	-0.016873	0.0795873	-0.212007	0.832102	0.996377	Abcb8
319.714	-0.0219315	0.106079	-0.206747	0.836207	0.996377	LOC101986422
276.86	0.0370952	0.173404	0.213924	0.830606	0.996377	Znf467
10.4885	0.0859923	0.388834	0.221154	0.824972	0.996377	Sypl2
607.05	0.0215628	0.101703	0.212018	0.832093	0.996377	Rasgrp3
4251.64	0.0119378	0.0543296	0.219729	0.826082	0.996377	Memo1
4906.24	-0.038197	0.173629	-0.219992	0.825877	0.996377	Gabra1
9.97452	0.0721286	0.328401	0.219636	0.826155	0.996377	Grb7
214.793	-0.0214932	0.0998761	-0.215199	0.829612	0.996377	B3galt6
1103.67	-0.0336959	0.15879	-0.212205	0.831947	0.996377	Kcnh8
125.491	-0.0282773	0.135377	-0.208878	0.834543	0.996377	Trim21
6.24087	0.0928797	0.447392	0.207603	0.835539	0.996377	LOC101978883
566.06	0.0136031	0.0640694	0.212318	0.831859	0.996377	Psme3
532.66	-0.0230692	0.109494	-0.210689	0.83313	0.996377	Ssc5d
31.2132	0.0492987	0.232626	0.211923	0.832167	0.996377	Ptprh
267.042	0.023213	0.111495	0.208198	0.835075	0.996377	Limd2
42.6077	0.0496035	0.233427	0.212502	0.831716	0.996377	LOC101983865
861.962	-0.012134	0.0581306	-0.208737	0.834654	0.996377	Patl1
1852.65	0.0165249	0.075324	0.219384	0.826351	0.996377	Ildr2
85.3607	-0.0324579	0.149928	-0.21649	0.828606	0.996377	Znf235
982.207	-0.0234625	0.108386	-0.216471	0.82862	0.996377	Prkdc
124.038	-0.0678446	0.323483	-0.209731	0.833877	0.996377	Efcab1
109.485	-0.0295554	0.136604	-0.216358	0.828709	0.996377	Homez
60.8621	0.0321247	0.148514	0.216307	0.828748	0.996377	Rfxank
62.2898	-0.0444825	0.208949	-0.212886	0.831416	0.996377	Homer3
12.2104	0.0695991	0.319454	0.217869	0.827531	0.996377	LOC101996582
164.022	0.022887	0.10662	0.21466	0.830033	0.996377	Ccdc130
851.906	-0.0155998	0.0704001	-0.221587	0.824635	0.996377	Dyrk1b
476.376	0.017865	0.083242	0.214615	0.830068	0.996377	Tmem214
228.679	-0.0200517	0.0915105	-0.219119	0.826558	0.996377	Ost4
198.496	-0.0263307	0.122799	-0.214422	0.830218	0.996377	Mospd3
1956.03	0.0213414	0.0987992	0.216008	0.828981	0.996377	Lims1
302.647	0.0159505	0.0781606	0.204073	0.838296	0.996377	Zswim9
138.581	-0.0321173	0.151523	-0.211963	0.832136	0.996377	Akap17a
30.4054	0.0705621	0.34611	0.203872	0.838454	0.996377	LOC101989752
898.606	-0.0116445	0.0572501	-0.203397	0.838825	0.996452	Lypla1
175.672	-0.0177026	0.0874744	-0.202375	0.839624	0.99658	Rfc2
234.92	-0.0240738	0.118679	-0.202848	0.839254	0.99658	Tprn
47.5028	0.0393343	0.194371	0.202367	0.83963	0.99658	LOC101988229
4732.99	-0.0103845	0.0511976	-0.202832	0.839266	0.99658	Nsmce2
1842.82	0.011615	0.0572151	0.203007	0.83913	0.99658	Tmx3
35.4423	0.0383373	0.188996	0.202847	0.839255	0.99658	LOC102001374
249.493	-0.0135458	0.0669388	-0.202361	0.839634	0.99658	Slc29a3
11.9435	-0.111692	0.551224	-0.202626	0.839428	0.99658	LOC101995184
6.23737	-0.094068	0.464851	-0.202361	0.839634	0.99658	LOC113458109
29.472	-0.045763	0.225383	-0.203045	0.8391	0.99658	LOC101989040
4461.13	0.0189306	0.0934729	0.202525	0.839507	0.99658	Slc6a17
64.7898	0.0771663	0.381173	0.202444	0.839569	0.99658	Fam216b
434.683	-0.0171591	0.0855352	-0.200609	0.841005	0.996732	Nrde2
47.3841	0.0532422	0.266585	0.19972	0.8417	0.996732	Tmem144
1699.85	-0.0359306	0.181398	-0.198076	0.842985	0.996732	Cabp1
8.08512	0.070424	0.360922	0.195122	0.845297	0.996732	LOC113458294
1626	0.0130558	0.0648665	0.201272	0.840486	0.996732	Atp13a3
10.5711	-0.0677462	0.33949	-0.199553	0.84183	0.996732	LOC101979721
1213.78	-0.0133631	0.0668472	-0.199905	0.841555	0.996732	Sec22a
56.006	0.0376251	0.192607	0.195346	0.845122	0.996732	LOC106144278
6741.65	-0.0271632	0.136438	-0.199088	0.842194	0.996732	Cx3cl1
938.886	-0.0128985	0.0662081	-0.194817	0.845536	0.996732	Pmfbp1
103.445	-0.0331955	0.172334	-0.192623	0.847254	0.996732	Znf469
169.638	0.0208192	0.106179	0.196077	0.84455	0.996732	LOC101992815
419.636	-0.0124399	0.0647022	-0.192264	0.847535	0.996732	Urm1
289.847	0.0151258	0.0766153	0.197425	0.843495	0.996732	LOC101981607
9.99468	-0.0681871	0.353446	-0.192921	0.847021	0.996732	Panx3
2366.06	0.0312057	0.156451	0.199459	0.841903	0.996732	Usp28
2039.31	-0.0128881	0.0651182	-0.197918	0.843109	0.996732	Ddx10
8.30036	0.0933797	0.472335	0.197698	0.843281	0.996732	Odf3l1
2832.91	-0.0106148	0.0548707	-0.193451	0.846606	0.996732	Dpp8
15.213	0.0655382	0.329133	0.199123	0.842166	0.996732	Slc24a1
6.07227	-0.113089	0.570853	-0.198105	0.842963	0.996732	Klhl40
13.7899	-0.0539733	0.271535	-0.198771	0.842442	0.996732	LOC101980866
589.853	0.0335686	0.17222	0.194917	0.845458	0.996732	Gpr39
47.4142	0.0409292	0.202842	0.201779	0.840089	0.996732	Nt5dc2
115.743	0.0200164	0.0992618	0.201653	0.840188	0.996732	Rgsl1
4.62406	0.103753	0.524808	0.197698	0.843282	0.996732	LOC101989794
59.8735	-0.037945	0.19076	-0.198915	0.842329	0.996732	Pdlim4
11.1667	-0.0680805	0.344783	-0.197459	0.843468	0.996732	LOC101993313
1700.86	0.0109697	0.0557259	0.196852	0.843944	0.996732	Rps6kb1
58.0859	-0.0491841	0.253383	-0.194109	0.84609	0.996732	Dnai2
1687.67	0.0265796	0.133852	0.198574	0.842596	0.996732	Mgat5b
5.06226	-0.102303	0.527688	-0.193871	0.846277	0.996732	C8H16orf54
352.213	-0.0183751	0.0954294	-0.192552	0.84731	0.996732	Znf689
1770.99	-0.0181391	0.0929621	-0.195123	0.845296	0.996732	Ppp2r2d
3964.62	-0.00860223	0.0445674	-0.193016	0.846946	0.996732	Ap2a2
610.355	-0.0106293	0.0527458	-0.201519	0.840293	0.996732	Snx32
28.7241	0.0370824	0.192701	0.192435	0.847401	0.996732	Rnaseh2c
152.711	-0.0306297	0.157507	-0.194466	0.845811	0.996732	Prdx5
6.59525	-0.0829156	0.418245	-0.198247	0.842852	0.996732	Lipk
20.497	-0.0736535	0.370912	-0.198574	0.842596	0.996732	Tex48
15.4215	-0.0539759	0.275514	-0.19591	0.844681	0.996732	LOC101981456
902.249	-0.00840183	0.0415894	-0.202019	0.839902	0.996732	Ppt1
567.934	-0.015277	0.0771081	-0.198125	0.842947	0.996732	Masp2
1055.9	-0.00987786	0.0500864	-0.197216	0.843658	0.996732	Atg13
408.819	-0.018114	0.089799	-0.201717	0.840138	0.996732	Serf2
924.061	0.0213641	0.111068	0.192351	0.847467	0.996732	Pde3a
1381.73	0.00920795	0.0459364	0.20045	0.841129	0.996732	Ipo8
2136.53	0.0173168	0.0901346	0.192121	0.847647	0.996732	Dusp11
11.4104	0.0805628	0.418807	0.192362	0.847458	0.996732	Nfe2
10.5374	0.0741879	0.379431	0.195524	0.844983	0.996732	LOC101987505
290.567	0.0158994	0.0809811	0.196334	0.844348	0.996732	Wdyhv1
1284.07	-0.0175975	0.0894554	-0.196718	0.844048	0.996732	Usp6nl
1176.05	0.0192013	0.0962919	0.199408	0.841944	0.996732	Smad5
34.5618	-0.0504895	0.257599	-0.196	0.84461	0.996732	LOC101995447
302.358	-0.0151041	0.0748262	-0.201856	0.840029	0.996732	Eef1akmt1
761.457	-0.013506	0.0676867	-0.199537	0.841843	0.996732	Ss18
13.2102	-0.088312	0.440403	-0.200526	0.84107	0.996732	Myoz3
10.234	-0.0701788	0.350376	-0.200296	0.841249	0.996732	Ska1
256.373	-0.0252668	0.126003	-0.200525	0.84107	0.996732	Sall3
117.184	-0.0234274	0.119817	-0.195527	0.84498	0.996732	Polr3g
7.09	0.125216	0.623638	0.200784	0.840868	0.996732	LOC101991277
282.693	0.0562861	0.289903	0.194155	0.846054	0.996732	LOC113457172
83.8908	0.0559043	0.27975	0.199837	0.841608	0.996732	LOC101998983
543.193	0.0142393	0.0741232	0.192103	0.847662	0.996732	Znf687
273.296	0.0185933	0.0930387	0.199844	0.841602	0.996732	Wdr3
27.8581	0.0425986	0.218329	0.195112	0.845305	0.996732	Dennd2d
1564.51	-0.0117012	0.0584636	-0.200146	0.841367	0.996732	Dnajb14
7.15304	0.0810472	0.402651	0.201284	0.840476	0.996732	Tyr
151.211	-0.019776	0.098538	-0.200694	0.840938	0.996732	LOC113457344
37.8828	0.045407	0.232168	0.195578	0.84494	0.996732	LOC101992978
176.262	-0.0168261	0.0853802	-0.197072	0.843771	0.996732	Mrpl46
728.848	0.0275553	0.14195	0.194119	0.846083	0.996732	Pcsk6
19.755	0.0715006	0.372313	0.192044	0.847707	0.996732	Glipr1l1
979.075	-0.0203916	0.103458	-0.1971	0.843749	0.996732	Mmgt1
58.899	-0.0304885	0.152116	-0.200429	0.841145	0.996732	Map7d3
8.8919	0.0831105	0.423277	0.19635	0.844336	0.996732	P2ry4
2172.2	-0.0147876	0.0755015	-0.195858	0.844721	0.996732	Atcay
1203.07	0.0166954	0.082777	0.201691	0.840158	0.996732	Sgta
1348.04	-0.0110995	0.0572508	-0.193875	0.846274	0.996732	Ythdc1
631.343	0.016262	0.0842005	0.193134	0.846854	0.996732	Mrps9
2035.3	-0.0100181	0.051109	-0.196015	0.844598	0.996732	Rufy2
23.4843	0.0828973	0.419941	0.197402	0.843513	0.996732	LG2H21orf58
6.04886	0.136508	0.70818	0.192759	0.847148	0.996732	Vnn1
511.298	-0.0139174	0.0692898	-0.200859	0.840809	0.996732	Pex3
2117.48	-0.00645157	0.0330215	-0.195375	0.845099	0.996732	Hnrnpul1
5.71086	-0.0894206	0.45127	-0.198153	0.842925	0.996732	LOC101993554
33248.1	0.0177977	0.0890393	0.199886	0.84157	0.996732	Lingo2
127.062	-0.0711813	0.367781	-0.193543	0.846534	0.996732	Ccdc180
1154.01	-0.0129594	0.0672858	-0.192603	0.84727	0.996732	Ugcg
161.465	-0.0229993	0.118015	-0.194885	0.845483	0.996732	Star
400.237	0.0173331	0.0869887	0.199257	0.842062	0.996732	LOC101985362
469.6	0.0159055	0.0790128	0.201303	0.840462	0.996732	Rae1
6373.7	-0.0312396	0.158795	-0.196729	0.84404	0.996732	Ppp1r16b
4597.54	0.0155229	0.0802034	0.193544	0.846533	0.996732	Thsd7a
547.444	0.0208247	0.107009	0.194607	0.845701	0.996732	Prrt3
5211.81	0.0331049	0.167798	0.19729	0.8436	0.996732	Pak5
10.1059	0.0688263	0.357966	0.192271	0.84753	0.996732	Fbln7
223.265	-0.0180011	0.0912428	-0.197288	0.843602	0.996732	Zc3hc1
491.227	0.0331774	0.164793	0.201327	0.840443	0.996732	Fam184b
104473	0.0217245	0.112562	0.193	0.846959	0.996732	Kcnip4
31.0316	0.0570788	0.293524	0.19446	0.845816	0.996732	Olfm4
81.8525	0.0213248	0.107036	0.19923	0.842083	0.996732	Coprs
607.705	0.0119795	0.0607036	0.197345	0.843558	0.996732	Kdelr1
764.219	0.0334067	0.173542	0.192499	0.847351	0.996732	Dbp
21.2806	-0.0837516	0.427854	-0.195748	0.844807	0.996732	LOC113458318
453.95	0.0150321	0.0755917	0.19886	0.842372	0.996732	Syt3
1447.85	0.0127393	0.0657828	0.193658	0.846444	0.996732	Mad1l1
1739.91	0.00787309	0.0407262	0.193318	0.84671	0.996732	Dnajb6
5.73616	-0.0948297	0.483616	-0.196085	0.844544	0.996732	LOC113458386
14.9183	-0.0581618	0.292479	-0.198858	0.842374	0.996732	LOC101998651
5180.42	-0.019979	0.103511	-0.193012	0.846949	0.996732	Bcl11a
2734.03	-0.0128805	0.063963	-0.201375	0.840405	0.996732	Wdr47
951.922	-0.0245377	0.123889	-0.198062	0.842996	0.996732	Adam19
670.28	0.0167045	0.0859393	0.194375	0.845882	0.996732	Atp5mc1
108.473	-0.0240152	0.121469	-0.197707	0.843275	0.996732	LOC106144376
394.224	0.0268302	0.136134	0.197087	0.843759	0.996732	Vangl2
217.782	0.0208837	0.107384	0.194477	0.845802	0.996732	Upf3b
654.387	-0.00989618	0.0510121	-0.193997	0.846178	0.996732	Abcf3
286.512	0.0273195	0.140297	0.194726	0.845607	0.996732	Arhgap27
43.8177	-0.0340619	0.174944	-0.194702	0.845626	0.996732	LOC113455515
12.652	-0.121484	0.630168	-0.192781	0.847131	0.996732	Ms4a13
695.418	0.0146896	0.0760504	0.193157	0.846836	0.996732	Rap1a
196.176	-0.0159508	0.0828808	-0.192455	0.847386	0.996732	Elovl1
145.15	0.0236899	0.121001	0.195783	0.84478	0.996732	Bloc1s3
1411.41	0.017703	0.0913106	0.193877	0.846272	0.996732	LOC101985791
966.182	-0.0105361	0.0544882	-0.193364	0.846674	0.996732	Sugp1
2643.8	-0.0171727	0.0858741	-0.199976	0.841499	0.996732	Rab3a
19.3676	0.0543355	0.280118	0.193974	0.846196	0.996732	Ier3
234.621	-0.0250703	0.129858	-0.19306	0.846912	0.996732	Samd1
71.9387	-0.0391573	0.196841	-0.198929	0.842319	0.996732	LOC101985597
263.378	-0.0144471	0.074109	-0.194944	0.845437	0.996732	Blvrb
28.7278	0.0406028	0.202492	0.200516	0.841077	0.996732	LOC101981447
104.054	0.0293423	0.149096	0.196801	0.843983	0.996732	LOC101993990
103.087	-0.0407169	0.210437	-0.193487	0.846577	0.996732	LOC102002836
2316.84	-0.00994716	0.0515468	-0.192973	0.84698	0.996732	LOC102002839
214.314	-0.0181893	0.0936441	-0.194239	0.845989	0.996732	LOC101982667
226.929	-0.0198626	0.10348	-0.191945	0.847785	0.996755	Slc5a6
28.9701	-0.0438271	0.229239	-0.191185	0.848381	0.996769	Bcl6b
1727.39	0.00800618	0.0418591	0.191265	0.848318	0.996769	Foxk2
435.035	-0.010681	0.0557585	-0.191558	0.848088	0.996769	Rpl22
847.671	0.0128701	0.0671399	0.191691	0.847984	0.996769	LOC101998787
93.1483	0.021982	0.114917	0.191286	0.848302	0.996769	Llph
1093.27	0.0119957	0.0625531	0.191768	0.847924	0.996769	Dazap1
7.51073	0.138167	0.721789	0.191423	0.848194	0.996769	LOC113457555
237.854	-0.021497	0.112282	-0.191455	0.848169	0.996769	Bag1
3128.79	0.0127574	0.0667167	0.191217	0.848356	0.996769	Dnm1l
36.9731	-0.0313404	0.163446	-0.191748	0.84794	0.996769	LOC101987877
1178.91	-0.00989536	0.051803	-0.191019	0.848511	0.996852	Pigu
1670.9	0.020889	0.109455	0.190846	0.848647	0.996875	Lrrc1
1094.56	0.0139291	0.0729627	0.190907	0.848599	0.996875	Dnhd1
69.0496	0.0283479	0.148612	0.190752	0.84872	0.996893	Med18
161.586	0.0225425	0.118312	0.190534	0.84889	0.996895	Orai1
6.49257	-0.0834195	0.438305	-0.190323	0.849056	0.996895	LOC113456099
271.47	0.0203286	0.10686	0.190236	0.849124	0.996895	LOC101990424
107.916	-0.0341532	0.179539	-0.190227	0.849131	0.996895	Triobp
20.0262	-0.0680955	0.357949	-0.190238	0.849123	0.996895	LOC102002026
267.8	-0.0171565	0.0900085	-0.19061	0.848831	0.996895	Ulk3
1189.17	0.0101308	0.0532247	0.19034	0.849043	0.996895	Top3b
1838.99	-0.00918572	0.0483837	-0.189852	0.849425	0.997035	Zc3h3
1850.12	-0.0149199	0.0785714	-0.18989	0.849395	0.997035	Acot9
110.194	0.026207	0.137958	0.189963	0.849338	0.997035	Tie1
336.705	0.0123014	0.0648767	0.189612	0.849613	0.997049	Znf280b
96.7159	0.021368	0.112668	0.189655	0.84958	0.997049	Tas1r3
172.385	-0.0436466	0.230046	-0.18973	0.849521	0.997049	Ndufa7
270.488	-0.0385921	0.203618	-0.189532	0.849676	0.997054	Eva1a
109.794	0.0211502	0.111684	0.189375	0.849799	0.99713	LOC113456529
895.495	-0.0142301	0.0752078	-0.189211	0.849928	0.997144	Cops7a
38.6419	-0.0568656	0.30051	-0.18923	0.849912	0.997144	Thbd
520.746	0.017529	0.0960059	0.182583	0.855125	0.997186	Noct
3791.76	-0.0337328	0.185334	-0.182011	0.855574	0.997186	Gucy1b1
5.91999	0.0855506	0.469967	0.182035	0.855555	0.997186	Lrat
3282.97	-0.0186196	0.101122	-0.18413	0.853911	0.997186	Fbxw7
4762.91	0.0109511	0.0582229	0.18809	0.850806	0.997186	Clip1
206.208	0.02305	0.123053	0.187318	0.851412	0.997186	LOC101994332
13874.5	0.0132401	0.0717886	0.184431	0.853675	0.997186	Fry
816.104	-0.0103062	0.0560815	-0.183772	0.854193	0.997186	Osbpl11
370.317	0.0129204	0.0684986	0.188623	0.850388	0.997186	Cpox
1110.27	-0.0121077	0.0645335	-0.187619	0.851176	0.997186	Gtf3c4
471.86	0.0196644	0.107782	0.182446	0.855232	0.997186	St3gal4
1609.01	0.0173892	0.0946086	0.183801	0.854169	0.997186	Plxnb1
1069.24	0.00802974	0.044	0.182494	0.855195	0.997186	Dstyk
23.6914	-0.0667836	0.361712	-0.184632	0.853518	0.997186	LOC101987851
53767.3	0.0268658	0.145227	0.184992	0.853235	0.997186	Nrg3
261.014	-0.0179664	0.0955408	-0.188049	0.850838	0.997186	Gnl3
253.713	-0.0180677	0.0969169	-0.186424	0.852112	0.997186	Msrb1
14.9774	0.0618713	0.333962	0.185264	0.853022	0.997186	Slfn14
7208.15	0.00984972	0.0529652	0.185966	0.852471	0.997186	Taok1
397.515	-0.0363057	0.195491	-0.185716	0.852668	0.997186	Rasd1
24.4665	0.0431387	0.228571	0.188732	0.850303	0.997186	LOC113456330
6.14248	0.123309	0.660962	0.18656	0.852006	0.997186	Nmur2
3174.86	-0.00976805	0.0532776	-0.183342	0.854529	0.997186	Hspa4
156.324	-0.0532356	0.288607	-0.184457	0.853655	0.997186	Mrnip
101.079	0.0391543	0.210711	0.18582	0.852586	0.997186	Ca4
62.2338	0.113044	0.60018	0.18835	0.850602	0.997186	Ngfr
346.811	-0.0189026	0.101924	-0.185458	0.85287	0.997186	Caskin2
290.645	-0.0714878	0.383304	-0.186504	0.852049	0.997186	Dnah3
178.737	0.0231814	0.123344	0.187941	0.850923	0.997186	LOC101999600
282.624	0.030075	0.161942	0.185714	0.852669	0.997186	Frmd8
36.4841	0.0464918	0.253841	0.183153	0.854678	0.997186	LOC101999970
68.8462	-0.0348878	0.188552	-0.18503	0.853205	0.997186	Tnc
118.507	-0.043637	0.237618	-0.183643	0.854293	0.997186	Fhad1
31.3328	0.0413038	0.222664	0.185498	0.852838	0.997186	Cplane2
57.5723	-0.0327484	0.17917	-0.182778	0.854972	0.997186	C1qc
421.549	0.0109249	0.0588791	0.185547	0.8528	0.997186	Cep85
329.004	0.0138879	0.0760441	0.182629	0.855089	0.997186	Pigv
1206.47	-0.0111697	0.0607778	-0.18378	0.854186	0.997186	Fam76a
2004.45	-0.0137035	0.0737271	-0.185868	0.852548	0.997186	Map7d1
14.7321	-0.0600244	0.320243	-0.187434	0.851321	0.997186	LOC101984179
843.084	-0.0345948	0.1882	-0.183819	0.854156	0.997186	LOC113457969
309.444	0.0138169	0.0748706	0.184544	0.853587	0.997186	Znf770
86.8913	0.0291944	0.15801	0.184763	0.853415	0.997186	Plcb2
32.0744	0.0450378	0.244402	0.184277	0.853796	0.997186	Krt77
4154.82	-0.00952179	0.0511954	-0.185989	0.852453	0.997186	Agtpbp1
6.70519	-0.0957493	0.515513	-0.185736	0.852652	0.997186	LOC113457118
314.001	0.0183305	0.0970148	0.188946	0.850135	0.997186	Rps23
79.1072	0.0294403	0.160032	0.183965	0.854041	0.997186	LOC101981384
74.6661	0.0278307	0.148319	0.187641	0.851158	0.997186	Mtmr11
3317.25	0.0118052	0.0642632	0.183701	0.854248	0.997186	Man1a2
198.686	0.0195434	0.105979	0.184408	0.853693	0.997186	Mrps11
18.6091	0.041461	0.224736	0.184488	0.853631	0.997186	Pah
6985.64	0.0274132	0.147467	0.185894	0.852528	0.997186	Ric8b
435.027	0.0167849	0.0919119	0.18262	0.855096	0.997186	LOC101979595
23.3175	-0.0619358	0.328785	-0.188378	0.850581	0.997186	LOC101984310
6631.8	0.0117785	0.0646844	0.182092	0.85551	0.997186	Ccdc88a
32.5407	0.0726152	0.384883	0.188668	0.850353	0.997186	Corin
360.797	-0.0237217	0.126053	-0.188188	0.850729	0.997186	Prkg2
345.408	0.0133857	0.0725844	0.184415	0.853688	0.997186	Cnpy3
244.313	-0.0223064	0.120338	-0.185364	0.852943	0.997186	Imp4
132.84	0.0215033	0.117369	0.183211	0.854632	0.997186	Cstb
1980.57	-0.00773182	0.0411308	-0.187981	0.850891	0.997186	Stk38
100.125	0.0224342	0.119882	0.187136	0.851554	0.997186	LG5H8orf59
44.2657	0.0351375	0.187481	0.187418	0.851333	0.997186	Sbspon
553.402	0.0192398	0.101781	0.18903	0.850069	0.997186	Manea
620.907	-0.0106664	0.0568481	-0.18763	0.851167	0.997186	Dpm1
361.442	0.0209549	0.113731	0.184249	0.853818	0.997186	Ahcy
1919.22	0.009295	0.0497604	0.186795	0.851821	0.997186	Snx3
1984.25	0.030789	0.165169	0.186409	0.852124	0.997186	Slc25a13
896.76	0.00849413	0.0454074	0.187065	0.85161	0.997186	Tmf1
179.918	-0.0215945	0.116729	-0.184997	0.853231	0.997186	Cacna2d4
20.8142	0.0868688	0.477196	0.18204	0.855551	0.997186	LOC101983654
17.7867	0.109858	0.598756	0.183477	0.854423	0.997186	Tmem213
5347.42	-0.00741215	0.0397367	-0.186531	0.852028	0.997186	Ogdh
1769.88	-0.0161167	0.0859	-0.187621	0.851173	0.997186	Zmiz2
12.5196	-0.0571839	0.312478	-0.183001	0.854797	0.997186	Fam83e
355.167	0.018734	0.101268	0.184994	0.853234	0.997186	Gba
1377.13	0.015119	0.0828948	0.182388	0.855278	0.997186	Mfap3l
1639.81	-0.0257948	0.139715	-0.184624	0.853524	0.997186	Cpq
29.8149	0.05687	0.310034	0.183431	0.85446	0.997186	Cd244
301.826	-0.0367732	0.197292	-0.186389	0.85214	0.997186	Brca1
7.47523	0.0877283	0.467473	0.187665	0.851139	0.997186	Tmem190
791.454	0.00812181	0.0445364	0.182364	0.855297	0.997186	Gosr2
13548	-0.019782	0.10633	-0.186044	0.85241	0.997186	Dmd
431.481	0.0130104	0.0708601	0.183607	0.854322	0.997186	Smyd5
66.3733	-0.0853328	0.457007	-0.186721	0.851879	0.997186	LOC101984269
712.191	-0.0126537	0.0681213	-0.185753	0.852638	0.997186	Ppil2
347.886	-0.0855024	0.457872	-0.186739	0.851866	0.997186	LOC101992662
703.242	-0.0416924	0.228196	-0.182704	0.85503	0.997186	LOC101993508
19.1344	0.0501263	0.275264	0.182102	0.855502	0.997186	Lyl1
18.2426	0.0647111	0.35504	0.182264	0.855375	0.997186	Cib4
1186.41	0.0110093	0.0597774	0.184172	0.853879	0.997186	Kbtbd3
66.4444	-0.0516345	0.283596	-0.182071	0.855527	0.997186	Cd99
19.5876	-0.111234	0.605575	-0.183683	0.854262	0.997186	LOC101983528
196.127	0.0500674	0.26651	0.187863	0.850984	0.997186	LOC113455902
29.8245	-0.0418663	0.229082	-0.182757	0.854988	0.997186	LOC113455906
1927.91	0.00881554	0.0484841	0.181823	0.855721	0.997188	Orc4
35.4933	0.0339704	0.186826	0.181829	0.855717	0.997188	LG9H6orf120
9.20352	-0.0654413	0.360022	-0.18177	0.855763	0.997188	Clec4e
308.442	0.0178901	0.0984535	0.181711	0.855809	0.997188	Ncapd2
177.545	0.0316894	0.174613	0.181484	0.855988	0.997229	Trim71
1848.48	-0.0136907	0.0754549	-0.181442	0.85602	0.997229	Alg13
5.81363	-0.0834892	0.459775	-0.181587	0.855907	0.997229	LOC101982866
1474.24	0.0110086	0.0607028	0.181352	0.856091	0.997244	Jade1
599.827	0.00996358	0.0549904	0.181188	0.85622	0.997244	Eral1
1149.82	0.0113223	0.0625139	0.181116	0.856276	0.997244	Ankrd40
400.848	0.025892	0.143125	0.180905	0.856442	0.997244	Ezr
7.59336	-0.120566	0.665747	-0.181099	0.85629	0.997244	LOC101988676
36.6304	-0.0499334	0.275965	-0.180941	0.856414	0.997244	Cd37
325.848	0.0178733	0.0987726	0.180954	0.856404	0.997244	Zswim4
8.13073	0.0689969	0.421057	0.163866	0.869837	0.997272	LOC101993653
117.081	0.0295082	0.199732	0.147739	0.882549	0.997272	Dnaaf2
305.116	0.0359199	0.212097	0.169356	0.865517	0.997272	L2hgdh
6.31401	0.0688828	0.440551	0.156356	0.875752	0.997272	LOC101987449
3266.58	0.0100511	0.0704926	0.142584	0.886619	0.997272	Ston2
14420.4	0.0120127	0.0797519	0.150626	0.880271	0.997272	Unc79
38.6301	0.0539616	0.34609	0.155918	0.876098	0.997272	Asb2
4521.68	0.0095766	0.0592146	0.161727	0.871521	0.997272	Papola
50.6989	-0.0704729	0.401831	-0.17538	0.860781	0.997272	Sp8
727.961	0.00896205	0.0604352	0.148292	0.882112	0.997272	Trappc6b
1071.31	0.00953848	0.0588282	0.162141	0.871195	0.997272	Brms1l
5891.21	0.0371996	0.20917	0.177843	0.858846	0.997272	Hdac9
4910.91	0.00938242	0.0610139	0.153775	0.877787	0.997272	Atxn7l1
24693.2	0.0147198	0.0878357	0.167583	0.866911	0.997272	Tnik
1193.89	-0.0349822	0.197395	-0.177219	0.859336	0.997272	Gpr149
443.144	-0.012133	0.0801832	-0.151316	0.879726	0.997272	Slc33a1
283.064	0.0198778	0.113151	0.175675	0.860549	0.997272	Smc4
639.989	0.01259	0.0729158	0.172665	0.862915	0.997272	Ppid
1780.32	0.0134171	0.0944281	0.142088	0.887011	0.997272	Tmem131l
2393	0.0190233	0.11951	0.159177	0.873529	0.997272	Mn1
28.4339	0.173274	1.04051	0.166528	0.867741	0.997272	LOC101979995
146.562	-0.0204976	0.140324	-0.146073	0.883863	0.997272	Pop5
2648.17	0.00543724	0.036491	0.149002	0.881552	0.997272	Fbxo21
118.302	0.0216385	0.126918	0.170492	0.864623	0.997272	Arl6ip4
756.169	-0.0105049	0.0703344	-0.149356	0.881272	0.997272	Rsrc2
4511.17	0.00557439	0.0389176	0.143236	0.886104	0.997272	Anapc5
194.926	0.0186945	0.122498	0.152611	0.878705	0.997272	Pxmp2
28.046	0.0389384	0.258638	0.150552	0.880329	0.997272	LOC101985376
61.2799	0.0273483	0.157713	0.173406	0.862332	0.997272	Mrps17
5425.95	0.0201866	0.129369	0.156039	0.876002	0.997272	Dgkg
150668	-0.0127221	0.0736623	-0.172709	0.86288	0.997272	Lsamp
278.541	0.0184837	0.110859	0.166731	0.867581	0.997272	Abhd10
15.8561	0.0717593	0.441014	0.162714	0.870743	0.997272	Cd96
17.9668	0.045938	0.3031	0.151561	0.879534	0.997272	Morc1
9.71884	-0.0890427	0.510104	-0.174558	0.861427	0.997272	LOC101990288
44.6054	-0.0425272	0.247117	-0.172093	0.863364	0.997272	LOC113458154
4395.75	0.0359236	0.237373	0.151338	0.879709	0.997272	Kcnj6
65.3379	0.0205307	0.124492	0.164916	0.86901	0.997272	Nip7
17.5911	0.0399947	0.259521	0.15411	0.877523	0.997272	Hsd11b2
111.348	-0.0197082	0.134648	-0.146369	0.88363	0.997272	Fhod1
26.3169	0.0347736	0.197381	0.176175	0.860157	0.997272	Fbxl8
6.92669	0.0479679	0.338482	0.141715	0.887305	0.997272	LOC101979524
152.447	-0.0185445	0.102922	-0.18018	0.857011	0.997272	Dok4
1857.82	0.00921662	0.0522455	0.17641	0.859972	0.997272	Ogfod1
19.4434	-0.0510819	0.29598	-0.172585	0.862977	0.997272	LOC101986902
1735.28	0.0137489	0.0796879	0.172534	0.863018	0.997272	C4H1orf198
99.481	0.0341971	0.226635	0.150891	0.880062	0.997272	Trim67
95.7114	-0.0255955	0.177583	-0.144133	0.885396	0.997272	Ntpcr
1289.64	-0.00678604	0.0448628	-0.151262	0.879769	0.997272	Ppp6c
27.622	-0.0296016	0.198949	-0.14879	0.881719	0.997272	LOC101988201
129.24	-0.01193	0.082789	-0.144101	0.885421	0.997272	Exosc2
890.785	0.0134732	0.0781865	0.172321	0.863185	0.997272	Set
3125.86	-0.00555004	0.0370638	-0.149743	0.880967	0.997272	Setx
315.015	-0.0292598	0.169106	-0.173027	0.86263	0.997272	Cfap77
955.781	-0.00717067	0.0483336	-0.148358	0.88206	0.997272	Brd3
463.689	0.0120572	0.0760954	0.158448	0.874103	0.997272	Snapc4
525.215	0.0119044	0.0696468	0.170926	0.864282	0.997272	Qsox2
95.1643	-0.0260868	0.183926	-0.141833	0.887212	0.997272	Lrrc26
46.6588	0.0340103	0.206806	0.164455	0.869373	0.997272	Cysrt1
8.86109	-0.057097	0.360939	-0.15819	0.874307	0.997272	LOC113455942
38702.8	0.0141253	0.0957894	0.147462	0.882767	0.997272	Lrp1b
7087	0.00906854	0.0558616	0.162339	0.871039	0.997272	Fmnl2
2760.14	0.0169778	0.104835	0.161948	0.871347	0.997272	Acvr1
13.6498	-0.0588882	0.405588	-0.145192	0.884559	0.997272	Itgb6
7298.84	-0.00614754	0.0388164	-0.158375	0.874161	0.997272	Ubr3
383.385	-0.0161103	0.0956789	-0.168379	0.866285	0.997272	Metap1d
54.4008	-0.0408641	0.268807	-0.15202	0.879171	0.997272	Pjvk
73.8598	0.0187133	0.130197	0.14373	0.885714	0.997272	Clp1
1884.85	-0.0143061	0.0860926	-0.166171	0.868022	0.997272	LOC102001145
1482.82	-0.00784244	0.0466755	-0.168021	0.866567	0.997272	Cep295
19864.8	-0.0160316	0.112551	-0.142438	0.886734	0.997272	Fat3
74.4687	0.023784	0.141522	0.168058	0.866538	0.997272	Cdkn2d
12.3679	0.037249	0.26403	0.141079	0.887808	0.997272	Vsig10l2
862.364	0.032219	0.183741	0.17535	0.860805	0.997272	Clmp
44.8522	0.0539646	0.314395	0.171646	0.863716	0.997272	LOC113456086
8685.01	-0.0213884	0.131372	-0.162809	0.870669	0.997272	Sorl1
1464.35	-0.00933235	0.0568837	-0.16406	0.869684	0.997272	Tbcel
134.905	-0.0290885	0.19367	-0.150197	0.880609	0.997272	Oaf
627.863	0.00989992	0.0596655	0.165924	0.868217	0.997272	Abcg4
139.53	-0.0223139	0.148928	-0.149831	0.880898	0.997272	LOC101982840
8860.42	0.00770717	0.0433667	0.177721	0.858942	0.997272	Kmt2a
2313.13	0.00731328	0.04309	0.169721	0.86523	0.997272	Bace1
16207.4	-0.00831726	0.0555028	-0.149853	0.880881	0.997272	Sik3
27717.6	-0.0114262	0.0806722	-0.141638	0.887366	0.997272	Cadm1
22.9516	-0.049088	0.304826	-0.161036	0.872065	0.997272	Htr3a
2279.69	0.00856131	0.0498287	0.171815	0.863583	0.997272	Idh3a
403.801	-0.012276	0.0744123	-0.164973	0.868965	0.997272	Psma4
52.394	0.0235376	0.151307	0.155562	0.876378	0.997272	Rps27l
184.326	0.0146085	0.102458	0.14258	0.886622	0.997272	Pclaf
6511.44	0.00970976	0.0641685	0.151317	0.879726	0.997272	Znf609
15.7501	0.0512942	0.326527	0.15709	0.875174	0.997272	LOC101997040
53.5222	-0.058544	0.371793	-0.157464	0.874879	0.997272	Ubap1l
356.485	-0.0110133	0.076329	-0.144288	0.885273	0.997272	Rbm15b
28.5131	-0.0422681	0.247485	-0.170791	0.864388	0.997272	Hyal3
51.2188	0.0811749	0.452486	0.179397	0.857626	0.997272	Cdhr4
401.866	-0.0162165	0.0989655	-0.16386	0.869841	0.997272	Shisa5
1917.74	-0.0058756	0.0411686	-0.14272	0.886511	0.997272	Ubp1
425.757	-0.0156908	0.104516	-0.150128	0.880663	0.997272	Glb1
195.8	-0.0193507	0.118661	-0.163075	0.870459	0.997272	Cmtm7
10.2146	0.0763635	0.475852	0.160478	0.872505	0.997272	Trnar-acg_1
660.229	-0.00973545	0.0639316	-0.152279	0.878967	0.997272	Insig2
582.607	-0.0170105	0.117611	-0.144633	0.885	0.997272	Gli2
5454.07	-0.00657508	0.0368831	-0.178268	0.858512	0.997272	Clasp1
5532.98	-0.0225828	0.153172	-0.147434	0.882789	0.997272	Bcl2
84.2945	-0.0295448	0.172375	-0.171399	0.86391	0.997272	Klhdc8a
82.2741	0.0347937	0.207314	0.167831	0.866717	0.997272	Phlda3
330.949	0.0165824	0.110215	0.150455	0.880405	0.997272	Kctd6
19686	0.0100023	0.0619372	0.16149	0.871707	0.997272	Ptprg
31769.9	-0.0354076	0.237119	-0.149324	0.881298	0.997272	Rarb
3404.03	-0.00873024	0.0539981	-0.161677	0.87156	0.997272	Mapk8
235.529	0.0220701	0.146006	0.151159	0.87985	0.997272	Vstm4
6.30582	-0.0769865	0.498832	-0.154333	0.877347	0.997272	LOC101987394
71.9024	0.0294456	0.175304	0.167968	0.866608	0.997272	Klhdc9
276.939	0.0257375	0.156968	0.163966	0.869758	0.997272	Ptpn14
25.1928	0.0313661	0.216853	0.144642	0.884993	0.997272	LOC102002123
377.066	0.027906	0.163861	0.170302	0.864772	0.997272	Kiaa1614
236.869	-0.018578	0.102766	-0.18078	0.85654	0.997272	Tor3a
1235.93	0.054559	0.320216	0.170382	0.86471	0.997272	LOC102001673
19542.5	-0.0091375	0.0636982	-0.14345	0.885935	0.997272	Tnr
320.83	0.0119774	0.0829304	0.144427	0.885163	0.997272	LOC101985743
35.4283	-0.0350954	0.196429	-0.178667	0.858199	0.997272	LOC101982523
407.003	0.0145822	0.0832935	0.17507	0.861025	0.997272	Eef1aknmt
192.986	-0.0403007	0.238236	-0.169163	0.865668	0.997272	Dusp1
91.3843	0.0242053	0.134488	0.17998	0.857168	0.997272	Rhbdf1
1599.59	-0.0196646	0.115387	-0.170424	0.864677	0.997272	Lmf1
16.5755	0.0561338	0.355285	0.157997	0.874459	0.997272	Tekt4
71.106	-0.0235284	0.161273	-0.145892	0.884007	0.997272	Nme3
1967.14	0.00695158	0.0480747	0.144599	0.885027	0.997272	Gspt1
6.28049	0.0745912	0.456203	0.163504	0.870121	0.997272	Spaca3
905.36	-0.00819235	0.0526264	-0.15567	0.876293	0.997272	Blmh
3232.54	0.00716111	0.0493841	0.145008	0.884704	0.997272	Vps53
828.855	0.00890025	0.0499348	0.178237	0.858537	0.997272	Mybbp1a
160.498	0.0512898	0.361623	0.141832	0.887212	0.997272	LOC113456347
159.284	-0.0272757	0.170991	-0.159515	0.873263	0.997272	Kcnab3
81.8709	0.0213169	0.148329	0.143714	0.885726	0.997272	Pik3r5
958.249	-0.00888078	0.0566575	-0.156745	0.875446	0.997272	Znf18
519.636	0.00989998	0.060391	0.163932	0.869785	0.997272	Smcr8
647.621	-0.0122564	0.0744927	-0.164532	0.869312	0.997272	Flii
6827.17	-0.00579716	0.0398712	-0.145397	0.884397	0.997272	Tom1l2
19.582	-0.0434793	0.297956	-0.145925	0.88398	0.997272	LOC101994370
2732.14	0.00759216	0.0470344	0.161417	0.871765	0.997272	Larp1
32891.1	-0.0172762	0.102152	-0.169123	0.8657	0.997272	Gria1
22.4817	-0.0314815	0.217799	-0.144544	0.885071	0.997272	Gdf9
3509.62	0.0161774	0.104588	0.154678	0.877076	0.997272	Wwc1
3949.5	0.0239297	0.160224	0.149352	0.881276	0.997272	Ppm1e
186.14	-0.0138165	0.0798412	-0.17305	0.862612	0.997272	Mrps23
1157.59	0.0420778	0.250838	0.167749	0.866781	0.997272	Ankfn1
501.273	-0.0183633	0.111967	-0.164007	0.869726	0.997272	Wipi1
2653.7	-0.00880762	0.0531645	-0.165667	0.868419	0.997272	Grb2
228.845	0.0146374	0.0937807	0.156081	0.875969	0.997272	Cant1
1614.78	0.00652941	0.0396891	0.164514	0.869327	0.997272	Csnk1d
215.873	-0.0261405	0.15813	-0.16531	0.8687	0.997272	Lmo1
3184.1	0.00941917	0.0666361	0.141352	0.887592	0.997272	Far1
29.093	-0.029212	0.181924	-0.160572	0.87243	0.997272	Itpripl2
880.814	0.00922973	0.0571958	0.161371	0.871801	0.997272	Gde1
179.727	-0.0622942	0.360223	-0.172932	0.862705	0.997272	Acsm5
8.15771	-0.0676581	0.386256	-0.175164	0.860951	0.997272	LOC101990025
35.7856	-0.0402503	0.227079	-0.177252	0.85931	0.997272	Lat
1016.23	0.00830721	0.057294	0.144993	0.884717	0.997272	Fbrs
338.237	-0.0198284	0.125585	-0.157888	0.874545	0.997272	Pwwp2b
11.4937	-0.0683415	0.456275	-0.149781	0.880937	0.997272	LOC101981543
198.762	-0.0143623	0.0891797	-0.161049	0.872055	0.997272	Paox
10.932	-0.0621477	0.363857	-0.170803	0.864379	0.997272	Rassf7
574.253	0.0158251	0.0954122	0.16586	0.868267	0.997272	LOC113456525
1513.84	-0.00684322	0.0416161	-0.164437	0.869387	0.997272	Kmt5b
175.229	0.0160081	0.0968228	0.165334	0.868681	0.997272	Mrpl11
245.895	-0.0150353	0.0841229	-0.17873	0.85815	0.997272	Tut1
7701.84	-0.0122434	0.0781167	-0.156733	0.875456	0.997272	Vps13a
11.8517	-0.0556192	0.356491	-0.156018	0.876019	0.997272	Pdcd1lg2
91.8306	-0.0323679	0.209869	-0.154229	0.877429	0.997272	Acta2
4.06132	-0.0904742	0.527541	-0.171502	0.863829	0.997272	Ifit3
121.444	-0.0347928	0.215584	-0.161389	0.871787	0.997272	LOC113456536
10.6277	0.042858	0.29427	0.145642	0.884204	0.997272	LOC101998136
75.3479	-0.0353822	0.199349	-0.177489	0.859124	0.997272	Poll
719.027	-0.00751719	0.0463615	-0.162143	0.871193	0.997272	Dpcd
3124.11	0.020308	0.139087	0.14601	0.883914	0.997272	Psd
301.514	0.0557094	0.317067	0.175702	0.860528	0.997272	Cfap43
15440.3	0.0207118	0.143928	0.143904	0.885576	0.997272	Sorcs1
506.624	-0.0381683	0.252282	-0.151293	0.879745	0.997272	Rbm20
540.996	-0.0183476	0.11685	-0.157019	0.87523	0.997272	Alad
240.933	-0.0233007	0.146241	-0.159331	0.873408	0.997272	Acer2
21.6377	-0.045334	0.270585	-0.167541	0.866945	0.997272	Cacna1f
3264.32	-0.0199696	0.137209	-0.145542	0.884283	0.997272	Syp
248.821	0.0225614	0.128004	0.176255	0.860094	0.997272	Wdr45
954.549	0.014688	0.0953181	0.154095	0.877535	0.997272	Sdhb
285.512	-0.0439417	0.271385	-0.161917	0.871372	0.997272	Tmco4
73.4915	0.0214796	0.147628	0.145498	0.884318	0.997272	Rpa2
206.367	-0.0182832	0.120469	-0.151768	0.87937	0.997272	Laptm5
477.82	0.00938951	0.0661458	0.141952	0.887118	0.997272	Rnf19b
1778.99	-0.00854113	0.0589322	-0.144932	0.884765	0.997272	Phc2
542.813	-0.0308369	0.193329	-0.159504	0.873272	0.997272	Zmym1
319.755	0.0114826	0.0734177	0.156401	0.875717	0.997272	Mrps15
75.292	-0.0212995	0.11888	-0.179168	0.857806	0.997272	Yrdc
73.8552	0.0501244	0.317374	0.157935	0.874508	0.997272	Podn
11.7641	-0.0608224	0.343323	-0.177158	0.859384	0.997272	C14H11orf91
2355.59	0.0315551	0.201494	0.156606	0.875556	0.997272	LOC101991587
186.37	-0.0139502	0.0940877	-0.148268	0.882131	0.997272	Zfyve19
1741.82	-0.00743244	0.0511905	-0.145192	0.884559	0.997272	Rtf1
41.1736	0.0304659	0.172068	0.177058	0.859463	0.997272	Ell3
2021.02	-0.00765587	0.0449716	-0.170238	0.864823	0.997272	Spg11
1047.25	0.010559	0.0593902	0.17779	0.858888	0.997272	Tmem127
35.7648	0.047505	0.293827	0.161677	0.87156	0.997272	Bub1
112.921	-0.0177354	0.115203	-0.153949	0.87765	0.997272	LOC101990179
167.396	-0.0151686	0.0884345	-0.171523	0.863813	0.997272	Med21
1743.69	-0.00940132	0.0564225	-0.166624	0.867666	0.997272	Ccdc91
799.721	-0.0117447	0.0651241	-0.180343	0.856883	0.997272	Amn1
397.518	-0.0181346	0.112153	-0.161695	0.871546	0.997272	Rarg
38.9153	0.036264	0.245262	0.147858	0.882455	0.997272	Itgb7
93.0595	0.0201872	0.115538	0.174724	0.861296	0.997272	LOC101989958
5.25575	-0.089782	0.559859	-0.160365	0.872593	0.997272	Aqp5
5850.3	0.0147025	0.0833591	0.176376	0.859999	0.997272	Faim2
711.748	-0.010083	0.0584444	-0.172523	0.863026	0.997272	Puf60
1236.39	-0.00570313	0.0367888	-0.155024	0.876803	0.997272	Cyhr1
14022.7	-0.0100103	0.0626133	-0.159875	0.872979	0.997272	Rbfox2
782.264	0.0115293	0.080099	0.143938	0.885549	0.997272	Cbx7
113.603	-0.0201319	0.135615	-0.148449	0.881989	0.997272	Cyth4
112.093	0.0240329	0.164662	0.145952	0.883959	0.997272	Tst
360.213	0.0130588	0.0850948	0.153462	0.878034	0.997272	Foxred2
1076.06	-0.0098294	0.0641827	-0.153147	0.878282	0.997272	Pphln1
45.8845	0.0395837	0.236031	0.167706	0.866815	0.997272	LOC113456744
1474.41	0.0314278	0.18373	0.171054	0.864181	0.997272	Mpped1
805.798	-0.00888603	0.06132	-0.144912	0.88478	0.997272	Fam91a1
414.448	0.0308571	0.214374	0.143941	0.885547	0.997272	LOC113456800
94.8788	-0.0298621	0.169896	-0.175767	0.860477	0.997272	Otud1
105.611	0.0283147	0.173941	0.162784	0.870689	0.997272	Slc3a1
11035.9	-0.0169064	0.109296	-0.154685	0.87707	0.997272	Gad2
133.339	0.0364026	0.212651	0.171185	0.864078	0.997272	LOC101994392
12.9483	-0.0486455	0.305206	-0.159386	0.873365	0.997272	LOC101987135
73.6298	-0.0308759	0.20302	-0.152083	0.879121	0.997272	LOC101999065
346.063	-0.0113723	0.0705263	-0.161248	0.871898	0.997272	Wrnip1
668.782	0.019498	0.111577	0.17475	0.861276	0.997272	LOC102002577
530.147	0.0192934	0.134682	0.143252	0.886091	0.997272	Bloc1s5
1764.46	-0.0114302	0.0685273	-0.166798	0.867529	0.997272	Fam8a1
872.77	-0.0170125	0.100623	-0.169071	0.865741	0.997272	Rnf144b
251.405	0.0306839	0.172653	0.177721	0.858942	0.997272	Fgd3
221.137	-0.0219161	0.123541	-0.177399	0.859195	0.997272	Pcbd2
680.695	0.00975957	0.0564014	0.173038	0.862622	0.997272	Ap5m1
430.975	-0.00901649	0.0614937	-0.146625	0.883428	0.997272	Styx
908.028	-0.0144457	0.087194	-0.165673	0.868414	0.997272	Stmn4
549.298	0.0127838	0.0772971	0.165385	0.868641	0.997272	Ccdc25
15.5704	0.0984092	0.66325	0.148374	0.882047	0.997272	Neil2
856.984	0.007797	0.0552131	0.141217	0.887699	0.997272	Ccar2
740.883	-0.0107293	0.0668472	-0.160505	0.872483	0.997272	Slc39a14
42.1542	-0.0334402	0.234246	-0.142756	0.886483	0.997272	Rubcnl
11.1592	0.0500724	0.32563	0.153771	0.87779	0.997272	Cpb2
24141.3	-0.016064	0.105124	-0.15281	0.878548	0.997272	Celf4
34.3083	0.0432357	0.252859	0.170987	0.864234	0.997272	Gypc
16.8947	-0.0512698	0.313694	-0.163439	0.870173	0.997272	Tmem173
39.8534	0.0412649	0.250261	0.164887	0.869033	0.997272	Cd14
3227.05	-0.0132309	0.0822105	-0.160939	0.872141	0.997272	Pcdh1
4851.93	0.0127481	0.0861959	0.147896	0.882424	0.997272	Nr3c1
67.2057	0.0225544	0.14908	0.15129	0.879747	0.997272	LOC101988148
508.227	-0.0245739	0.173775	-0.141412	0.887544	0.997272	Arhgef37
285.109	0.0299655	0.19129	0.156649	0.875521	0.997272	C18H18orf54
94.6872	-0.0491761	0.298518	-0.164734	0.869153	0.997272	Cfap53
1967.15	-0.0235261	0.139598	-0.168528	0.866168	0.997272	Myo5b
2412.81	0.0184229	0.104327	0.176588	0.859832	0.997272	Rnf165
2796.9	-0.00878803	0.050936	-0.172531	0.86302	0.997272	Atp5f1a
1258.78	-0.0160492	0.097031	-0.165403	0.868627	0.997272	Lhfpl2
121.756	0.0160123	0.0910525	0.175858	0.860406	0.997272	Zcchc9
308.642	-0.0334924	0.234658	-0.142728	0.886505	0.997272	Ranbp3l
8939.38	-0.00690402	0.047441	-0.145528	0.884294	0.997272	Zfr
8.72805	0.0631839	0.372627	0.169563	0.865354	0.997272	LOC101993539
9934.69	-0.0234844	0.142504	-0.164798	0.869103	0.997272	Cdh18
59.8863	-0.0303119	0.188077	-0.161168	0.871961	0.997272	Med10
239.294	0.0130033	0.0883919	0.14711	0.883045	0.997272	Ndufs6
242.086	0.0206182	0.121855	0.169202	0.865638	0.997272	Tert
3773.3	0.0236364	0.163331	0.144715	0.884936	0.997272	Zswim6
6.67884	-0.0678652	0.446479	-0.152001	0.879186	0.997272	LOC101979114
1068.26	0.00859764	0.0557529	0.15421	0.877445	0.997272	Paip1
792.669	0.00886082	0.0604352	0.146617	0.883434	0.997272	Cct3
7.03513	-0.0566257	0.400118	-0.141522	0.887457	0.997272	Rhbg
440.332	-0.010281	0.0653873	-0.157232	0.875062	0.997272	Prkab2
36.7456	0.0320619	0.226499	0.141555	0.887432	0.997272	Cd101
112.741	-0.0350351	0.219401	-0.159685	0.873129	0.997272	Ngf
4461.31	-0.0403775	0.238852	-0.169048	0.865759	0.997272	Syt6
675.207	0.0150243	0.103269	0.145488	0.884326	0.997272	Slc35a3
883.442	0.0153669	0.0975677	0.157499	0.874851	0.997272	LOC101990910
5294.61	0.0203948	0.124719	0.163526	0.870105	0.997272	Fnbp1l
2227.56	-0.020383	0.135383	-0.150558	0.880324	0.997272	Bmpr1b
17.8901	-0.0434778	0.268259	-0.162074	0.871247	0.997272	LOC101986097
2259.62	-0.0127628	0.0784986	-0.162586	0.870844	0.997272	Hs2st1
7464.65	0.0108162	0.0659543	0.163996	0.869734	0.997272	Ttll7
46503.7	-0.0164314	0.115695	-0.142024	0.887061	0.997272	Lrrc7
714.671	-0.0244427	0.164473	-0.148612	0.88186	0.997272	Dgat2
60.7546	0.0374273	0.235943	0.158629	0.873961	0.997272	LOC101983449
90.7188	-0.037666	0.224107	-0.168072	0.866527	0.997272	LOC113457334
7686.56	0.0404328	0.228433	0.177	0.859508	0.997272	Sv2b
289.928	-0.0138723	0.0917538	-0.15119	0.879826	0.997272	Snrpa1
5157.59	-0.00744304	0.0455268	-0.163487	0.870135	0.997272	LOC101996525
405.425	-0.0147211	0.0995949	-0.14781	0.882493	0.997272	Spty2d1
407.929	-0.0165216	0.0974163	-0.169598	0.865326	0.997272	Ubxn6
108.092	0.0186491	0.11726	0.15904	0.873637	0.997272	Yju2
15.0188	-0.0475084	0.273387	-0.173777	0.862041	0.997272	LOC113457343
671.812	-0.0187264	0.121302	-0.154378	0.877311	0.997272	LOC106144053
25.6556	-0.0435427	0.268951	-0.161898	0.871386	0.997272	Ndufa4l2
6.6806	-0.0892237	0.551983	-0.161642	0.871588	0.997272	Thap2
1462.31	-0.00980677	0.056542	-0.173442	0.862304	0.997272	Tbc1d15
304.166	-0.0188143	0.128185	-0.146775	0.883309	0.997272	Phlda1
659.648	-0.0331166	0.233455	-0.141854	0.887195	0.997272	Mettl25
2494.84	-0.0202938	0.121357	-0.167225	0.867193	0.997272	Mgat4c
1540.43	0.0111712	0.0734439	0.152105	0.879104	0.997272	Washc4
30.5903	-0.028917	0.192764	-0.150013	0.880754	0.997272	LOC101991199
398.237	0.010016	0.0616789	0.16239	0.870999	0.997272	Pmpcb
758.456	0.0114126	0.0804597	0.141842	0.887205	0.997272	Orc5
8.06557	0.0830979	0.546329	0.152102	0.879106	0.997272	Sh2d1a
1832.98	-0.00806816	0.0544421	-0.148197	0.882187	0.997272	Lamp2
315.99	0.0139158	0.0835262	0.166604	0.867681	0.997272	Trappc2
1786.02	-0.00764726	0.0532616	-0.143579	0.885833	0.997272	Ctps2
2378.05	-0.00987834	0.0547072	-0.180568	0.856707	0.997272	Phex
390.1	0.0154732	0.105583	0.14655	0.883487	0.997272	Tsr2
264.282	0.0163362	0.0926444	0.176332	0.860033	0.997272	Rp2
8.94265	-0.0707503	0.399258	-0.177204	0.859348	0.997272	LOC101995088
158.871	0.0422895	0.240904	0.175545	0.860652	0.997272	Tjp3
504.039	-0.0175971	0.10126	-0.173782	0.862037	0.997272	Tcf3
310.317	-0.0165403	0.105253	-0.157148	0.875128	0.997272	LOC101996052
159.977	-0.0368331	0.208314	-0.176815	0.859654	0.997272	Plk5
95.4624	-0.024234	0.143487	-0.168893	0.865881	0.997272	LG1H19orf25
14.0741	0.101433	0.628993	0.161263	0.871886	0.997272	Kiss1r
82.3102	-0.0242407	0.165089	-0.146834	0.883263	0.997272	Ushbp1
231.799	-0.0227702	0.157496	-0.144576	0.885046	0.997272	Kdr
1242.3	0.0200644	0.118756	0.168955	0.865832	0.997272	Parm1
6538.58	-0.0231628	0.154974	-0.149462	0.881189	0.997272	Fras1
750.956	0.0409246	0.253037	0.161734	0.871516	0.997272	Cfap299
2061.13	0.00799582	0.0459316	0.174081	0.861802	0.997272	Gak
6304.21	0.0229798	0.135202	0.169967	0.865036	0.997272	Trerf1
2574.38	0.0135638	0.0801012	0.169334	0.865534	0.997272	Supt3h
182.839	-0.0211322	0.136533	-0.154777	0.876997	0.997272	Ccdc115
158.548	0.0229621	0.162828	0.14102	0.887854	0.997272	Pou3f3
10.1306	0.0465418	0.297047	0.156681	0.875496	0.997272	Tm4sf20
83.529	0.060075	0.400266	0.150088	0.880695	0.997272	Col4a3
5264.98	0.0116612	0.0703	0.165878	0.868253	0.997272	Spock2
639.41	-0.01191	0.0693466	-0.171746	0.863637	0.997272	Tfam
11.1371	0.0595859	0.347517	0.171462	0.863861	0.997272	Ftcd
130.578	-0.0357111	0.228949	-0.155979	0.87605	0.997272	Col6a2
197.117	0.024088	0.1587	0.151784	0.879357	0.997272	Pofut2
6793.29	0.00689375	0.046192	0.149241	0.881363	0.997272	Zfand3
304.049	0.0118759	0.081157	0.146333	0.883659	0.997272	Daxx
291.576	-0.0163324	0.0904372	-0.180594	0.856686	0.997272	Rgl2
8.0028	-0.0757255	0.53674	-0.141084	0.887804	0.997272	LOC101987902
22.7448	0.0969829	0.634461	0.152859	0.87851	0.997272	LOC101981394
15.0875	-0.0513936	0.308191	-0.166759	0.86756	0.997272	LOC101982604
141.781	-0.0259271	0.144864	-0.178976	0.857957	0.997272	Ilvbl
5187.51	-0.0138521	0.0831636	-0.166564	0.867713	0.997272	Map4k3
51.4585	-0.0356732	0.227364	-0.156899	0.875324	0.997272	LOC113457613
2622.47	-0.00661399	0.0451177	-0.146594	0.883452	0.997272	Tra2a
302.893	0.0128965	0.0827388	0.15587	0.876136	0.997272	Malsu1
160.989	0.0350926	0.200349	0.175157	0.860956	0.997272	Moxd1
23.681	-0.0925629	0.579006	-0.159865	0.872987	0.997272	LOC101998904
844.744	0.0136454	0.076238	0.178984	0.85795	0.997272	Ccdc28a
2539.76	-0.0109282	0.0756873	-0.144386	0.885196	0.997272	LOC101994125
588.176	-0.0111169	0.0708653	-0.156874	0.875344	0.997272	Ap2s1
1772.39	0.0152066	0.0941937	0.16144	0.871747	0.997272	Napa
146.883	0.0244263	0.155645	0.156936	0.875295	0.997272	Cxcl17
1720.72	0.00983079	0.0572712	0.171653	0.86371	0.997272	Ppp4r1
762.716	0.0228269	0.130715	0.174631	0.861369	0.997272	Sned1
6.05959	0.118075	0.695888	0.169675	0.865266	0.997272	Myl1
1157.6	-0.00680799	0.0475245	-0.143252	0.886091	0.997272	LOC101980920
103.219	-0.0204261	0.136892	-0.149213	0.881385	0.997272	Zfand2b
27.8327	-0.0527618	0.314295	-0.167874	0.866683	0.997272	Wnt6
240.963	-0.0200015	0.115063	-0.173831	0.861998	0.997272	Tmem169
73.0764	0.0545654	0.345375	0.157989	0.874466	0.997272	Neu2
2520.97	0.00903451	0.0529352	0.170671	0.864482	0.997272	Psmd1
2111.9	-0.0131392	0.0887754	-0.148005	0.882339	0.997272	Tpd52
5602.63	-0.0122581	0.0715394	-0.171347	0.863951	0.997272	Pkia
196.481	-0.0320639	0.20444	-0.156837	0.875373	0.997272	Ppp1r42
65.2775	0.0715366	0.419744	0.170429	0.864673	0.997272	Bhlhe22
1383.84	0.030748	0.175348	0.175354	0.860802	0.997272	Klhl32
313.919	-0.0196171	0.113443	-0.172925	0.86271	0.997272	Srsf12
2385.31	0.00823025	0.0471876	0.174416	0.861539	0.997272	Ube2r2
5.87107	0.0763543	0.535393	0.142614	0.886595	0.997272	LOC113457752
2143.16	-0.0254031	0.173066	-0.146783	0.883303	0.997272	Calb1
4911.39	0.01197	0.0848619	0.141052	0.887829	0.997272	Tacc1
739.099	0.0205592	0.117149	0.175496	0.86069	0.997272	Hgsnat
1362.16	0.00891033	0.0592001	0.150512	0.880361	0.997272	Cnot7
2350.89	0.0110276	0.0629069	0.1753	0.860844	0.997272	Asah1
2281.26	-0.0106299	0.0745707	-0.142547	0.886648	0.997272	Irf2
1267.46	-0.0151059	0.102132	-0.147906	0.882417	0.997272	Stmn3
364.787	0.0163138	0.114348	0.142668	0.886552	0.997272	Fam217b
1135.93	0.0130281	0.0781712	0.166661	0.867637	0.997272	LOC101989023
14.3235	-0.0654275	0.368287	-0.177653	0.858995	0.997272	Bpi
922.594	-0.0075403	0.0521701	-0.144533	0.88508	0.997272	Tti1
41.3793	-0.0325251	0.206909	-0.157195	0.875091	0.997272	Spag4
522.196	-0.00900478	0.061112	-0.147349	0.882857	0.997272	Eif2s2
42.9084	-0.0297872	0.18842	-0.158089	0.874386	0.997272	E2f1
434.495	-0.0289568	0.190123	-0.152306	0.878946	0.997272	Ttll9
1576.32	-0.00521322	0.0296741	-0.175682	0.860543	0.997272	Tm9sf4
90.6939	0.0279993	0.17916	0.156281	0.875811	0.997272	Tcte3
17.9264	-0.0511778	0.316195	-0.161855	0.87142	0.997272	Fbxo5
240.217	-0.0421052	0.257099	-0.163771	0.869912	0.997272	Ccdc170
46.9835	-0.0372334	0.21168	-0.175895	0.860377	0.997272	Smpd2
749.993	-0.0187533	0.109898	-0.170644	0.864504	0.997272	Sesn1
592.089	-0.0141705	0.0828954	-0.170945	0.864267	0.997272	Rnf146
527.138	0.0447091	0.303762	0.147185	0.882986	0.997272	Calcr
4516.41	0.0113108	0.0682586	0.165706	0.868389	0.997272	Phf14
40.944	-0.0545551	0.30948	-0.17628	0.860074	0.997272	Asz1
2988.29	0.00781497	0.0463954	0.168443	0.866235	0.997272	Copg1
138.679	0.0210838	0.129539	0.16276	0.870708	0.997272	Rpusd3
582.744	-0.00828522	0.0510158	-0.162405	0.870987	0.997272	Vhl
286.785	0.0119933	0.0733466	0.163515	0.870113	0.997272	Rad52
660.419	0.0360766	0.227945	0.158269	0.874245	0.997272	A2m
1356.46	0.0139845	0.0867553	0.161195	0.87194	0.997272	Gpr162
1524.75	-0.00574439	0.03838	-0.149671	0.881024	0.997272	Znf384
344.198	-0.0209232	0.133119	-0.157177	0.875106	0.997272	Kctd12
3601.84	-0.0155288	0.103677	-0.149781	0.880937	0.997272	Napb
20.6109	0.0455412	0.305623	0.149011	0.881545	0.997272	LOC113458097
8353.55	0.0204417	0.133892	0.152673	0.878656	0.997272	Slc24a3
4709.61	-0.038144	0.215901	-0.176673	0.859765	0.997272	Plcb4
1090.84	0.0208382	0.132025	0.157835	0.874587	0.997272	Chgb
442.566	0.0194526	0.114967	0.169202	0.865638	0.997272	Cenpb
142.682	0.0226667	0.145595	0.155683	0.876283	0.997272	Chchd5
6.77331	-0.0793859	0.446274	-0.177886	0.858813	0.997272	LOC101999829
6732.25	0.00800338	0.0554185	0.144417	0.885171	0.997272	Braf
129.03	-0.0533412	0.331608	-0.160856	0.872207	0.997272	Sh3tc1
264.193	-0.0128295	0.078502	-0.163429	0.87018	0.997272	Znf518b
69.6861	-0.0459138	0.287013	-0.159971	0.872904	0.997272	C1qtnf7
183.249	-0.0580607	0.350961	-0.165434	0.868603	0.997272	Cd38
29.2949	0.0461618	0.260233	0.177386	0.859205	0.997272	LOC102000472
1211.66	0.00845227	0.0507834	0.166438	0.867812	0.997272	Ctbp1
284.01	0.0120482	0.0827145	0.14566	0.884189	0.997272	Zmat5
4.2629	-0.0997571	0.579803	-0.172054	0.863395	0.997272	LOC101985381
294.557	-0.0139511	0.0946319	-0.147425	0.882796	0.997272	Ing1
48.2628	-0.0371389	0.239685	-0.154949	0.876861	0.997272	Fzd7
294.719	0.024698	0.146116	0.169031	0.865773	0.997272	LOC101994726
251.061	-0.0165614	0.0919589	-0.180095	0.857078	0.997272	Gtf3c3
949.533	-0.0138431	0.0951178	-0.145537	0.884287	0.997272	Pms1
145.994	-0.0143861	0.0934912	-0.153877	0.877707	0.997272	Tex30
4052.6	0.0107927	0.0654287	0.164954	0.86898	0.997272	Actr2
4163.73	0.0141587	0.0800353	0.176906	0.859582	0.997272	Rock2
134.639	0.0265916	0.167814	0.158458	0.874096	0.997272	LOC101991791
3145.77	-0.0114203	0.0772534	-0.147829	0.882478	0.997272	Tfdp2
32.494	-0.0430385	0.251953	-0.17082	0.864365	0.997272	LOC113458319
1805.63	-0.0318795	0.180916	-0.176211	0.860128	0.997272	Ca11
920.506	0.0132365	0.0819183	0.161582	0.871635	0.997272	Nucb1
1060.58	0.013301	0.0782049	0.170079	0.864948	0.997272	Scaf1
1060.32	-0.0261901	0.172108	-0.152172	0.879051	0.997272	Kcnc3
30.2721	-0.0373699	0.232402	-0.160798	0.872252	0.997272	LOC101980578
21.8843	-0.0363554	0.252087	-0.144218	0.885328	0.997272	Tgfbr3l
1509.67	0.0235799	0.163997	0.143782	0.885672	0.997272	Mast1
1714.5	0.00849019	0.0585886	0.144912	0.88478	0.997272	Dnaja2
7.19456	-0.0735982	0.500771	-0.14697	0.883156	0.997272	Pklr
744.117	0.00923287	0.0522294	0.176775	0.859685	0.997272	Ube2q1
243.08	0.0219026	0.139166	0.157384	0.874942	0.997272	S100a16
986.82	-0.0106517	0.075427	-0.141219	0.887697	0.997272	LOC106144350
9.931	-0.0679512	0.379988	-0.178825	0.858075	0.997272	Cct8l2
165.778	0.053101	0.298169	0.17809	0.858652	0.997272	Trhr
1256.22	-0.0071128	0.0502633	-0.141511	0.887466	0.997272	Eif3e
150.648	0.0360399	0.219558	0.164148	0.869615	0.997272	Arhgap28
8728.76	-0.0131004	0.0907533	-0.144351	0.885223	0.997272	Ptprm
227.049	0.020128	0.125276	0.160669	0.872354	0.997272	Dnajc9
477.607	-0.0484796	0.342662	-0.141479	0.887491	0.997272	Cfap70
4994	-0.00913982	0.0600382	-0.152233	0.879003	0.997272	Ppp3cb
218.606	0.0278298	0.195824	0.142117	0.886988	0.997272	Znf503
754.75	0.0120106	0.0726696	0.165277	0.868726	0.997272	Naf1
83.7178	-0.0206242	0.118029	-0.174738	0.861286	0.997272	Anapc13
18.6879	-0.0363593	0.237667	-0.152984	0.878411	0.997272	LOC113458431
8.53665	-0.0551737	0.349371	-0.157923	0.874517	0.997272	LOC102002532
262.613	0.020287	0.118325	0.171451	0.863869	0.997272	Lbh
29.5767	-0.0568966	0.335175	-0.169752	0.865205	0.997272	Plb1
243.539	0.0128614	0.0732441	0.175597	0.860611	0.997272	Supt7l
22.4185	-0.0362564	0.220167	-0.164677	0.869198	0.997272	LOC101980204
799.389	0.0155472	0.0923316	0.168384	0.866281	0.997272	LOC101980205
1675.3	-0.0068841	0.0417913	-0.164726	0.86916	0.997272	Med1
304.059	-0.0105983	0.0750717	-0.141176	0.887731	0.997272	Rpl23
12.1978	-0.0678739	0.401025	-0.169251	0.865599	0.997272	Sp6
552.565	-0.0130707	0.0723735	-0.180601	0.856681	0.997272	Alas1
517.358	0.0144598	0.0811514	0.178183	0.858579	0.997272	Amot
11.0597	-0.128349	0.783825	-0.163747	0.86993	0.997272	Spta1
349.269	0.0311127	0.195395	0.15923	0.873488	0.997272	Kcnj9
222.887	-0.0177406	0.12148	-0.146037	0.883892	0.997272	LOC101979924
28.6695	-0.0550768	0.310385	-0.177447	0.859157	0.997272	Popdc3
26.5664	-0.0381805	0.252082	-0.15146	0.879613	0.997272	Smim1
375.435	-0.0179043	0.115415	-0.15513	0.876719	0.997272	Cdh19
8575.96	-0.00814124	0.0565886	-0.143867	0.885605	0.997272	Tbc1d5
221.74	0.0159719	0.104898	0.152262	0.878981	0.997272	LOC101993395
554.989	-0.0131392	0.0849197	-0.154725	0.877038	0.997272	Rrm1
593.21	0.0114414	0.0745223	0.153529	0.877981	0.997272	LOC101998381
1312.86	0.0103791	0.0684739	0.151578	0.87952	0.997272	Pgrmc1
217.529	-0.0243915	0.165887	-0.147037	0.883103	0.997272	Il13ra1
2782.97	-0.0164581	0.0937923	-0.175474	0.860707	0.997272	Klhl13
3176.04	-0.0123419	0.0836792	-0.14749	0.882745	0.997272	Ap2m1
1442.26	-0.00539044	0.0366995	-0.14688	0.883226	0.997272	Dnajc7
255.512	-0.0117182	0.0777276	-0.15076	0.880165	0.997272	LOC101996284
2905.26	-0.0117598	0.075521	-0.155715	0.876258	0.997272	Mamld1
6071.02	0.00875117	0.0537101	0.162933	0.870571	0.997272	Kansl1
3191.46	-0.00877863	0.0510284	-0.172034	0.863411	0.997272	Cdc27
527.81	-0.0284359	0.163944	-0.173449	0.862298	0.997272	Islr2
31.145	0.0557561	0.340161	0.163911	0.869801	0.997272	Loxl1
105.66	0.0276189	0.156521	0.176455	0.859936	0.997272	LOC113455496
2844.44	0.00972324	0.0620901	0.156599	0.875561	0.997272	Gab1
6944.6	-0.0264537	0.153432	-0.172414	0.863112	0.997272	Rnf150
2270.39	0.015452	0.102502	0.150748	0.880175	0.997272	Tmem184c
802.423	0.0150823	0.088374	0.170665	0.864487	0.997272	Sdhaf2
7.57784	-0.0672384	0.470845	-0.142804	0.886445	0.997272	Trnak-uuu_5
969.401	-0.0169418	0.116291	-0.145685	0.88417	0.997272	Sh3rf1
444.772	0.0112909	0.067999	0.166045	0.868121	0.997272	Trim27
914.867	-0.0118867	0.0668811	-0.177729	0.858936	0.997272	Zscan26
53.4306	0.0309028	0.189771	0.162843	0.870642	0.997272	Tmem191c
2013.68	0.0134976	0.0806563	0.167347	0.867097	0.997272	Ipo13
1592.47	-0.0138074	0.0915701	-0.150785	0.880145	0.997272	Szt2
5.43776	-0.0988628	0.580651	-0.170262	0.864804	0.997272	Igsf5
43.9107	0.0262846	0.149439	0.175888	0.860382	0.997272	Ccdc61
179.983	-0.0188615	0.125086	-0.150788	0.880143	0.997272	Ercc1
103.868	-0.0255834	0.152427	-0.16784	0.866709	0.997272	Klc3
908.123	0.014721	0.0925658	0.159033	0.873643	0.997272	Clasrp
20.6261	0.0416953	0.258415	0.16135	0.871818	0.997272	Nuf2
244.942	-0.0156558	0.100108	-0.15639	0.875726	0.997272	Psme1
87.0382	0.0313026	0.190224	0.164556	0.869293	0.997272	Mrpl52
138.677	0.0220002	0.128025	0.171843	0.863561	0.997272	Rex1bd
1191.6	0.0144224	0.097332	0.148177	0.882203	0.997272	Fkbp8
8.31589	-0.0528748	0.36102	-0.146459	0.883559	0.997272	Gdf15
12.5087	-0.0485258	0.297352	-0.163193	0.870366	0.997272	Dnase1l1
480.017	-0.0162097	0.0905288	-0.179056	0.857894	0.997272	CUNH6orf136
411.351	-0.0155223	0.103187	-0.150428	0.880427	0.997272	Flot1
608.028	0.0127407	0.0838075	0.152023	0.879168	0.997272	LOC101994656
179.12	0.0227779	0.135599	0.16798	0.866599	0.997272	Ptger1
110.168	0.0188803	0.115526	0.163428	0.870181	0.997272	Ddx39a
290.103	0.0235831	0.132069	0.178567	0.858278	0.997272	CUNH19orf57
10.1559	0.0649208	0.361286	0.179694	0.857393	0.997272	Tppp2
15.8796	0.0484479	0.273504	0.177138	0.8594	0.997272	Mkrn3
1249.65	-0.00929795	0.0551412	-0.168621	0.866095	0.997272	Safb
341.244	0.0117914	0.0767678	0.153598	0.877926	0.997272	Lonp1
32.2586	0.0367201	0.241628	0.15197	0.879211	0.997272	LOC101984835
104.176	0.0203254	0.13541	0.150102	0.880684	0.997272	Spryd4
697.309	-0.0144329	0.0808802	-0.178447	0.858372	0.997272	LOC101992952
831.224	-0.0106481	0.068102	-0.156355	0.875753	0.997272	Secisbp2
1001.17	0.0312485	0.174632	0.178939	0.857985	0.997272	Otof
2132.06	-0.0187774	0.126412	-0.148541	0.881916	0.997272	Prkcg
235.539	-0.0260548	0.145128	-0.17953	0.857522	0.997272	Slc12a9
56.3563	-0.0728645	0.499001	-0.146021	0.883905	0.997272	LOC106144457
3055.35	0.00993121	0.0643249	0.154391	0.877301	0.997272	Leng8
146.11	0.0367959	0.256658	0.143365	0.886002	0.997272	Samd9
24.8124	0.0442288	0.308886	0.143188	0.886142	0.997272	Xg
99.7339	-0.0300822	0.194849	-0.154387	0.877305	0.997272	LOC113455885
1175.34	0.00781579	0.0449588	0.173843	0.861989	0.997272	LOC101980708
4.76697	0.0956606	0.568634	0.168229	0.866403	0.997272	LOC113455924
56.6993	-0.0288863	0.162948	-0.177273	0.859294	0.997272	LOC101990515
72.3486	-0.0188762	0.133977	-0.140892	0.887956	0.997321	Znf35
46.3438	0.0281326	0.199836	0.140778	0.888045	0.997336	LOC113457492
3556.44	-0.00697288	0.0495492	-0.140726	0.888086	0.997336	Vps50
610.476	0.0105952	0.0754683	0.140393	0.88835	0.997501	Tctn1
5.50278	-0.0775226	0.55213	-0.140407	0.888339	0.997501	Heatr9
1652.12	0.013369	0.0953621	0.140192	0.888509	0.997614	Ppp2r5d
19.7299	-0.0407075	0.291038	-0.13987	0.888762	0.997709	Tmem154
303.855	-0.0525176	0.376431	-0.139515	0.889044	0.997709	Adgrd1
2394.92	-0.0125894	0.0900408	-0.139818	0.888803	0.997709	LOC102000993
9945.32	0.0293998	0.210685	0.139544	0.88902	0.997709	Gng7
5.8779	0.0710758	0.509163	0.139594	0.888981	0.997709	Perp
31.6237	0.0287448	0.206009	0.139532	0.88903	0.997709	LOC101981753
306.857	-0.0290884	0.20779	-0.139989	0.888668	0.997709	Junb
11.9449	0.0443425	0.318056	0.139417	0.88912	0.997709	S100a2
1209.76	0.0121628	0.0872318	0.139431	0.88911	0.997709	Trim3
2123.92	-0.00800083	0.0577098	-0.138639	0.889736	0.997749	Nemf
422.857	0.0107368	0.0774109	0.138699	0.889688	0.997749	LOC101982728
587.924	-0.0112891	0.0816017	-0.138344	0.889969	0.997749	Cir1
2407.32	0.00602466	0.0436449	0.138038	0.89021	0.997749	Elavl3
2546.57	0.00610089	0.0441633	0.138144	0.890127	0.997749	Smarcc1
1408.92	-0.0105264	0.0756608	-0.139126	0.88935	0.997749	Capn7
401.594	0.0128877	0.0925493	0.139252	0.889251	0.997749	Ift20
1974.29	0.00645123	0.0464155	0.138989	0.889459	0.997749	Eif5a
3167	0.0173661	0.125587	0.138279	0.89002	0.997749	Ppp1r9b
259.335	-0.019571	0.14098	-0.138821	0.889592	0.997749	Mid1ip1
3515.38	-0.00814948	0.0590685	-0.137967	0.890267	0.997749	Spire1
1115.2	-0.00805691	0.0582901	-0.138221	0.890066	0.997749	Prcp
74.4751	-0.0159518	0.114714	-0.139057	0.889405	0.997749	LOC101989580
1353.19	0.0102743	0.0744072	0.138082	0.890176	0.997749	Stx7
266.675	0.0259326	0.1876	0.138233	0.890056	0.997749	LOC102002245
131.011	-0.0395751	0.285748	-0.138496	0.889848	0.997749	Tns4
8.49957	0.0475915	0.343862	0.138403	0.889922	0.997749	LOC101981893
106.396	0.0160398	0.115458	0.138924	0.889511	0.997749	Ccdc86
247.922	0.0122078	0.0877427	0.139132	0.889346	0.997749	LOC113455815
38.0743	0.0226807	0.164553	0.137832	0.890373	0.997803	Hyls1
60.5211	0.0378758	0.275729	0.137366	0.890741	0.997808	Barx2
5.08079	-0.0850181	0.618609	-0.137434	0.890687	0.997808	C6H1orf116
647.981	0.00837156	0.0610123	0.137211	0.890864	0.997808	LOC101982459
691.869	0.012186	0.0885639	0.137596	0.89056	0.997808	Usf1
1321.11	0.0109941	0.0799855	0.137451	0.890675	0.997808	Tmem94
281.117	0.0102644	0.0746234	0.137549	0.890597	0.997808	Arl2
1558.41	-0.0125109	0.0910082	-0.13747	0.890659	0.997808	Notch2
1708.23	-0.00773855	0.0563681	-0.137286	0.890805	0.997808	Trim24
13.5084	0.069554	0.507922	0.136938	0.891079	0.997808	LOC101990377
55.0554	0.0215489	0.157282	0.137008	0.891024	0.997808	Kif2c
227.557	-0.0185131	0.135025	-0.137109	0.890944	0.997808	Ddx49
615.812	0.0525329	0.383224	0.137081	0.890966	0.997808	Magel2
3770.41	0.0105993	0.0774913	0.13678	0.891205	0.997817	Ptch1
111.53	-0.0230217	0.168259	-0.136823	0.891171	0.997817	Casp8
46673.5	-0.00910667	0.0669922	-0.135936	0.891872	0.997826	Mdga2
446.726	-0.0123623	0.0906458	-0.13638	0.891521	0.997826	Sgpp1
1309.87	0.00775351	0.0571196	0.135742	0.892025	0.997826	Gyg1
29117.4	0.0146619	0.107624	0.136232	0.891638	0.997826	Dclk1
6.84431	0.0766182	0.563876	0.135878	0.891918	0.997826	LOC106144259
44.041	-0.0257047	0.189413	-0.135707	0.892053	0.997826	Pigw
230.266	-0.0142999	0.104972	-0.136226	0.891642	0.997826	Rps6kb2
8.5761	-0.0503524	0.370446	-0.135924	0.891882	0.997826	Pla2g5
54.9809	-0.0306073	0.224809	-0.136148	0.891704	0.997826	LOC101993537
782.6	0.0225948	0.166374	0.135808	0.891973	0.997826	Creb5
693.465	0.0154124	0.112779	0.13666	0.891299	0.997826	CUNH7orf50
2839.18	-0.00576167	0.0424712	-0.13566	0.89209	0.997826	Samd8
1513.33	-0.0200781	0.147274	-0.136332	0.891559	0.997826	Cfap74
138.556	0.013595	0.0997634	0.136272	0.891606	0.997826	CUNHXorf40B
237.178	0.0192189	0.140961	0.136342	0.891551	0.997826	Has1
82.3679	-0.0246278	0.181675	-0.135559	0.89217	0.99785	LOC101997549
1381.23	0.0101086	0.0748418	0.135066	0.892559	0.997893	Ttc9
929.108	-0.00860859	0.0636273	-0.135297	0.892377	0.997893	Gpatch2l
11405	0.0146284	0.109042	0.134153	0.893282	0.997893	Chn1
1218.41	-0.00755187	0.0559775	-0.134909	0.892684	0.997893	Dnmt1
2729.1	0.0243061	0.180243	0.134852	0.892729	0.997893	C6H1orf21
7611.86	0.0102687	0.0759706	0.135166	0.89248	0.997893	Myh10
104.929	-0.0400752	0.298286	-0.134352	0.893125	0.997893	Muc2
37.8337	-0.0851323	0.6339	-0.134299	0.893166	0.997893	LOC101990135
69.7843	0.0184378	0.137487	0.134105	0.893319	0.997893	Gas1
264.46	-0.00949789	0.0706655	-0.134406	0.893081	0.997893	LOC101979204
1478.63	-0.00764536	0.0567976	-0.134607	0.892922	0.997893	Ctnna1
26.8437	-0.0262961	0.194957	-0.134881	0.892706	0.997893	Plin4
34.4509	0.0368369	0.2735	0.134687	0.892859	0.997893	Stap2
1113.06	0.00729542	0.0541711	0.134674	0.89287	0.997893	Bcorl1
603.741	0.0111501	0.083075	0.134217	0.893231	0.997893	Hus1
19.7851	0.0711565	0.527532	0.134886	0.892702	0.997893	LOC102002033
18.1638	0.0327455	0.243419	0.134523	0.892989	0.997893	LOC102002229
19.7736	-0.043652	0.324801	-0.134396	0.893089	0.997893	Tgm3
967.244	-0.00944083	0.0701336	-0.134612	0.892919	0.997893	Myl12b
74.5963	0.0207567	0.154881	0.134017	0.893389	0.997905	Aamdc
1662.83	0.00871044	0.0650862	0.133829	0.893538	0.997941	Gtf2f2
6096.08	-0.00639092	0.0477503	-0.13384	0.893529	0.997941	Kiaa0825
569.826	-0.0152838	0.114272	-0.133749	0.893601	0.997946	Srf
140.93	0.0415165	0.310766	0.133594	0.893724	0.998018	Hmga2
10.1361	-0.0508404	0.381181	-0.133376	0.893896	0.998145	Cmtm2
79.7122	-0.0261728	0.196914	-0.132915	0.894261	0.998178	Lyrm9
247.184	-0.0116903	0.0879665	-0.132895	0.894276	0.998178	Efemp2
1117.09	-0.0207621	0.155912	-0.133166	0.894062	0.998178	Tacr1
364.723	-0.0125302	0.0942764	-0.13291	0.894265	0.998178	Nhej1
1301.19	0.0199169	0.149472	0.133248	0.893997	0.998178	Dnajb5
12.0518	-0.0497946	0.374642	-0.132912	0.894263	0.998178	Boll
4971.49	-0.0101704	0.0766102	-0.132755	0.894387	0.998236	Flrt2
6110.79	-0.0104384	0.0787556	-0.132542	0.894555	0.998358	Atp1b2
1241.42	0.0204081	0.154242	0.132312	0.894737	0.998394	Gsn
92.4417	0.0183525	0.138704	0.132314	0.894736	0.998394	Gpr45
92.9015	0.0180206	0.136307	0.132206	0.894821	0.998394	Flt3lg
1482.89	0.00648143	0.0490206	0.132219	0.894811	0.998394	Paip2b
106.856	-0.0258886	0.196562	-0.131707	0.895216	0.998524	LOC101998547
1834.42	0.0181166	0.139204	0.130144	0.896453	0.998524	Epha3
98.1206	-0.0153091	0.117729	-0.130037	0.896538	0.998524	LOC101980005
325.348	-0.0111571	0.0855806	-0.130369	0.896275	0.998524	Arl6ip6
3145.75	-0.00913006	0.0703268	-0.129823	0.896706	0.998524	Adam10
2847.24	-0.0105194	0.0809746	-0.12991	0.896638	0.998524	Ttc19
1335.09	0.0228707	0.175131	0.130592	0.896098	0.998524	Rad50
75.4032	-0.0181171	0.138141	-0.131149	0.895657	0.998524	Mrpl58
20.2756	-0.034571	0.265957	-0.129987	0.896576	0.998524	Sphk1
227.839	-0.0206573	0.158823	-0.130065	0.896515	0.998524	Peli3
371.612	0.0098954	0.075773	0.130593	0.896098	0.998524	Abhd17b
680.867	0.0150972	0.116201	0.129923	0.896627	0.998524	LOC101991648
9739.21	-0.0140051	0.107232	-0.130606	0.896087	0.998524	Ncdn
2754.51	-0.00849695	0.0650257	-0.130671	0.896036	0.998524	Stam
25.0764	-0.0443946	0.338346	-0.131211	0.895609	0.998524	Serpinb1
13.9106	-0.0336229	0.257301	-0.130675	0.896032	0.998524	LOC101998422
172.279	0.0227175	0.173318	0.131074	0.895717	0.998524	LOC101981304
350.059	0.0103083	0.0793113	0.129973	0.896588	0.998524	Larp7
589.127	-0.0208347	0.158731	-0.131258	0.895571	0.998524	Slc39a8
81.4448	-0.0204002	0.154683	-0.131884	0.895076	0.998524	Trmt10a
41.647	0.0309674	0.238952	0.129597	0.896885	0.998524	Fpgt
290.223	-0.0103393	0.0787931	-0.131221	0.895601	0.998524	Mrpl42
6.12273	-0.0552088	0.425885	-0.129633	0.896857	0.998524	LOC101993449
1187.93	0.0113217	0.0872001	0.129836	0.896697	0.998524	Phtf2
13112.7	-0.0139289	0.107611	-0.129437	0.897012	0.998524	Rcan2
224.479	0.0135974	0.105084	0.129396	0.897044	0.998524	Aars2
2161.6	0.0101248	0.0780983	0.129642	0.89685	0.998524	Klf7
3476.07	0.00848498	0.0650944	0.130349	0.89629	0.998524	Armc9
70.9449	-0.0204468	0.157272	-0.130009	0.896559	0.998524	Edn3
1032.39	0.0423952	0.327448	0.129472	0.896984	0.998524	Eya2
46.9733	-0.0353302	0.269384	-0.131152	0.895655	0.998524	Sptlc3
526.728	-0.0136149	0.103685	-0.13131	0.89553	0.998524	Tspan33
369.825	-0.0112772	0.0862478	-0.130754	0.89597	0.998524	LOC101984262
30.9343	0.032386	0.24637	0.131453	0.895417	0.998524	Pde4c
367.622	-0.00834554	0.0644544	-0.12948	0.896978	0.998524	Abcf1
13.8714	0.0323193	0.248715	0.129945	0.89661	0.998524	Leng9
51.8397	-0.0214879	0.166247	-0.129253	0.897158	0.998584	LOC113457168
1757.06	0.00776572	0.0650796	0.119326	0.905017	0.99863	Prpf39
