## Supplementary material for "Natural variation in oxytocin receptor signaling causes widespread changes in brain transcription: a link to the natural killer gene complex": Table S3 (part 3 of 3)

### Sheet: TableS3B DEGs CC vs CΔCΔ (continued)
baseMean	log2FoldChange	lfcSE	stat	pvalue	padj	geneid
18.0667	0.0348967	0.292147	0.119449	0.904919	0.99863	Six4
410.438	-0.0125538	0.114185	-0.109943	0.912455	0.99863	Timm9
6119.22	0.00704453	0.0571688	0.123224	0.90193	0.99863	Ppp2r5e
116.844	-0.026073	0.231045	-0.112848	0.910151	0.99863	Gpx2
573.196	0.00644882	0.0600428	0.107404	0.914469	0.99863	Vti1b
352.058	-0.00832441	0.0760451	-0.109467	0.912832	0.99863	Rdh11
7.36363	-0.0598035	0.483323	-0.123734	0.901526	0.99863	Rdh12
615.162	-0.00646037	0.0512006	-0.126178	0.899591	0.99863	Golga5
7.81387	-0.0382698	0.347839	-0.110022	0.912392	0.99863	Fam181a
62.6049	-0.105979	0.985971	-0.107487	0.914403	0.99863	LOC101992057
6.86102	-0.0460661	0.396234	-0.11626	0.907447	0.99863	Slc25a47
25.6564	0.0266125	0.208852	0.127423	0.898606	0.99863	LOC113456862
532.655	-0.0115189	0.0963697	-0.119529	0.904857	0.99863	Jag2
168.482	0.0241308	0.18881	0.127805	0.898304	0.99863	Nfkbia
1615.62	0.0112336	0.092694	0.12119	0.903541	0.99863	Mfn1
464.409	0.0166769	0.134348	0.124132	0.901211	0.99863	Sox2
2963.79	0.00623206	0.0527312	0.118185	0.905921	0.99863	Rnf10
163.347	0.0120474	0.0963864	0.124991	0.900531	0.99863	Diablo
438.94	0.0112949	0.0976198	0.115703	0.907888	0.99863	Gusb
3582.07	0.00635888	0.0501535	0.126788	0.899108	0.99863	Eif4a2
118.951	-0.0137859	0.115936	-0.11891	0.905347	0.99863	Rfc4
24.9311	-0.0694538	0.609522	-0.113948	0.909279	0.99863	Ostn
490.856	0.00868963	0.0780759	0.111297	0.911381	0.99863	Cep19
108.115	0.0258305	0.200963	0.128533	0.897727	0.99863	Nrros
571.14	0.00941048	0.0794944	0.118379	0.905767	0.99863	Lmln
5.33674	-0.0605871	0.533441	-0.113578	0.909572	0.99863	Cd80
1400.87	0.0097403	0.0863773	0.112765	0.910217	0.99863	LOC101985848
8.39647	-0.0480051	0.418566	-0.114689	0.908691	0.99863	Chaf1b
1750.24	0.00580094	0.0504013	0.115095	0.90837	0.99863	Cryzl1
152.268	-0.0126501	0.117933	-0.107266	0.914578	0.99863	Hspa13
557.419	-0.0141433	0.127031	-0.111337	0.911349	0.99863	Cyyr1
525.608	-0.010682	0.0995962	-0.107253	0.914588	0.99863	Sod1
261.92	0.00857821	0.0734644	0.116767	0.907045	0.99863	Nedd8
974.851	-0.00786978	0.0625527	-0.125811	0.899882	0.99863	Hmgxb4
27.9088	-0.0293615	0.236387	-0.12421	0.901149	0.99863	LOC101979055
594.557	0.0146135	0.119707	0.122077	0.902838	0.99863	Hhip
2206.1	0.00748886	0.0593941	0.126088	0.899663	0.99863	LOC101990574
134.542	-0.0184376	0.172068	-0.107153	0.914668	0.99863	Has3
454.814	-0.0103462	0.091477	-0.113101	0.90995	0.99863	Dus2
129.095	0.0136944	0.127114	0.107733	0.914208	0.99863	Thap11
76.0129	0.0391938	0.330064	0.118746	0.905476	0.99863	Tsnaxip1
1964.49	-0.00473922	0.0417828	-0.113425	0.909693	0.99863	Ctcf
12.0203	0.0448421	0.390718	0.114768	0.908629	0.99863	LOC101979814
1456.36	0.0133434	0.118966	0.112162	0.910695	0.99863	Sipa1l2
7553.12	0.00778862	0.0702379	0.110889	0.911704	0.99863	Ralgps1
281.188	0.0123673	0.106429	0.116202	0.907492	0.99863	Slc2a8
455.23	-0.0102041	0.0801459	-0.127319	0.898688	0.99863	Tbc1d13
13226.8	0.00659623	0.0569409	0.115843	0.907777	0.99863	Sptan1
21.1426	0.0325118	0.268549	0.121065	0.90364	0.99863	Spaca9
5.84815	0.0636857	0.51662	0.123274	0.90189	0.99863	LOC101989336
97.2524	0.0134193	0.115182	0.116505	0.907253	0.99863	LOC101997508
1197.26	0.00889297	0.0828631	0.107321	0.914534	0.99863	Notch1
371.794	-0.0113021	0.0940449	-0.120177	0.904343	0.99863	Hnmt
833.36	0.0190624	0.168654	0.113026	0.91001	0.99863	Nxph2
115.281	-0.0241993	0.215142	-0.112481	0.910442	0.99863	Neb
288.465	0.0362625	0.33375	0.108652	0.913479	0.99863	Nr4a2
4584.36	0.00810739	0.069605	0.116477	0.907274	0.99863	Scn3a
60.3435	-0.0296835	0.253335	-0.117171	0.906725	0.99863	LOC113458412
680.538	0.0143342	0.111907	0.128091	0.898077	0.99863	Tnks1bp1
806.405	0.00783467	0.0613476	0.12771	0.898379	0.99863	Ubl5
823.477	0.00711805	0.0655868	0.108529	0.913576	0.99863	Raver1
30.3274	0.0249846	0.224233	0.111423	0.911281	0.99863	LOC101987940
44.3728	-0.0178103	0.154235	-0.115476	0.908068	0.99863	Adamts8
14924.4	0.0107373	0.0924781	0.116106	0.907568	0.99863	Arhgap32
902.963	0.00742018	0.0622852	0.119132	0.905171	0.99863	Fam118b
1944.6	-0.0125794	0.113079	-0.111244	0.911423	0.99863	C2cd2l
209.042	0.0102486	0.089824	0.114096	0.909162	0.99863	Ccdc84
460.787	-0.00655879	0.0558318	-0.117474	0.906484	0.99863	Rbm7
9099.96	-0.0132915	0.119921	-0.110835	0.911747	0.99863	Tln2
4654.49	-0.00544124	0.0480215	-0.113308	0.909786	0.99863	Rbm5
27.1428	0.0284439	0.243616	0.116757	0.907053	0.99863	Mst1r
37.0532	-0.0274264	0.223659	-0.122626	0.902403	0.99863	Nme6
1101.91	-0.00538254	0.0439267	-0.122534	0.902476	0.99863	Ptpn23
688.299	0.0123681	0.100102	0.123554	0.901668	0.99863	Acvr2b
201.835	-0.0264998	0.207277	-0.127848	0.89827	0.99863	Lemd1
1841.65	0.00609972	0.0488709	0.124813	0.900672	0.99863	Ipo9
627.829	0.0112819	0.0923781	0.122127	0.902798	0.99863	Znf281
8.43962	0.0586052	0.535789	0.109381	0.9129	0.99863	Atp6v1g3
57.5072	0.0237805	0.201307	0.118131	0.905964	0.99863	C6H1orf53
147.951	-0.0320419	0.284365	-0.112679	0.910285	0.99863	Ptgs2
2552.46	0.00672525	0.0536274	0.125407	0.900201	0.99863	Bmpr1a
49498.7	0.0215102	0.1941	0.11082	0.911759	0.99863	Cacna2d3
38.7854	0.0326018	0.264409	0.123301	0.901869	0.99863	Cenpf
1860.56	0.00778932	0.0641272	0.121467	0.903321	0.99863	Suco
21.6771	-0.0377088	0.330387	-0.114136	0.90913	0.99863	Nlrc3
339.723	-0.0109737	0.0993967	-0.110403	0.912089	0.99863	Nudt16l1
133.428	0.0128711	0.109573	0.117466	0.906491	0.99863	Alg1
350.53	-0.00722377	0.0584168	-0.123659	0.901585	0.99863	Rsl1d1
62.605	-0.0170932	0.155339	-0.110038	0.91238	0.99863	Gas2l2
35960.8	-0.0130416	0.106268	-0.122724	0.902326	0.99863	Asic2
2627.97	0.0111898	0.0910269	0.122928	0.902164	0.99863	Ksr1
68.3228	-0.0197837	0.171503	-0.115355	0.908163	0.99863	Tlcd1
9426.92	0.00428774	0.0386849	0.110837	0.911745	0.99863	Abr
270.248	-0.0104106	0.0894963	-0.116324	0.907395	0.99863	Wdr81
21.4384	-0.0344966	0.285373	-0.120883	0.903784	0.99863	Mis12
12192.8	0.0165078	0.127987	0.128981	0.897373	0.99863	Gas7
5.28415	-0.059195	0.467121	-0.126723	0.89916	0.99863	Slc5a10
1066.66	0.00723298	0.0618202	0.117	0.90686	0.99863	Znf672
3427.01	0.00582922	0.0468634	0.124387	0.901008	0.99863	Acsl6
996.02	0.00723161	0.0610829	0.11839	0.905759	0.99863	Maml1
3709.94	-0.00870991	0.0733797	-0.118696	0.905516	0.99863	Rnf130
5.96404	-0.0613591	0.492952	-0.124473	0.900941	0.99863	LOC101985026
1844.27	-0.00904977	0.0783201	-0.115549	0.90801	0.99863	Pank3
9.10857	-0.044423	0.365631	-0.121497	0.903298	0.99863	LOC101991082
7.26951	0.0518249	0.417877	0.124019	0.9013	0.99863	LOC101995141
2565.39	-0.00421875	0.0365175	-0.115527	0.908027	0.99863	Spop
290.569	-0.0173507	0.159864	-0.108534	0.913572	0.99863	Cdr2l
10.0596	0.0375721	0.315447	0.119108	0.90519	0.99863	Socs3
275.101	-0.0105539	0.0909198	-0.116079	0.90759	0.99863	Rnf213
25.9643	-0.030462	0.251234	-0.12125	0.903493	0.99863	Ndufaf8
32.716	0.0329309	0.273121	0.120573	0.90403	0.99863	Fscn2
793.063	0.0245694	0.205108	0.119788	0.904651	0.99863	Syt17
2443.98	-0.00545162	0.0466478	-0.116868	0.906965	0.99863	LOC101998866
34.054	0.0223673	0.178093	0.125593	0.900054	0.99863	Bola2b
327.447	0.0177418	0.138017	0.128548	0.897715	0.99863	Itgam
273.071	-0.00938566	0.0756516	-0.124064	0.901264	0.99863	Sirt3
591.072	-0.00984845	0.0812153	-0.121263	0.903482	0.99863	B4galnt4
1109.99	0.010983	0.0894221	0.122821	0.902248	0.99863	Cend1
357.022	-0.00820972	0.0742919	-0.110506	0.912008	0.99863	Rplp2
201.948	0.0136964	0.127023	0.107826	0.914133	0.99863	LOC101996023
7.73457	0.0425904	0.362981	0.117335	0.906594	0.99863	Ccdc87
69.6309	0.0180081	0.15902	0.113244	0.909837	0.99863	Fosl1
1601.73	-0.00753959	0.0693466	-0.108723	0.913422	0.99863	March5
43.9777	0.0207793	0.179062	0.116045	0.907617	0.99863	LOC102001176
5.32262	-0.0554044	0.509594	-0.108723	0.913423	0.99863	Kazald1
2523.7	0.00730008	0.057431	0.12711	0.898853	0.99863	Fbxw4
1824.71	-0.00532274	0.0461597	-0.115311	0.908198	0.99863	Eif3a
148.328	0.0123782	0.109706	0.112831	0.910165	0.99863	Usp27x
108.943	-0.0139867	0.12827	-0.109041	0.91317	0.99863	Mrto4
152.845	0.0173285	0.159208	0.108841	0.913328	0.99863	Asap3
1986.83	-0.0153211	0.120583	-0.127059	0.898894	0.99863	Man1c1
20.8639	-0.0573197	0.490098	-0.116955	0.906895	0.99863	LOC113456672
344.921	-0.0127629	0.1119	-0.114057	0.909193	0.99863	Srm
9.25171	0.0507518	0.412116	0.123149	0.901989	0.99863	LOC101989125
1026.94	0.0138555	0.110794	0.125057	0.900479	0.99863	LOC106144260
31.4778	-0.0235868	0.217683	-0.108354	0.913715	0.99863	Gucy2c
1657.56	0.00619872	0.0546428	0.113441	0.909681	0.99863	Slco1c1
1572.22	-0.00785549	0.0679434	-0.115618	0.907955	0.99863	Chmp3
4.96295	0.0476555	0.433747	0.109869	0.912513	0.99863	LOC101998266
565.228	0.0171275	0.145515	0.117702	0.906303	0.99863	Ppp1r1a
724.955	0.008333	0.0701348	0.118814	0.905423	0.99863	Josd1
16.0626	0.0536989	0.446409	0.120291	0.904253	0.99863	Tex33
81.2529	0.0492051	0.432253	0.113834	0.909369	0.99863	Hhla1
2176.22	-0.00739383	0.0689941	-0.107166	0.914657	0.99863	Zhx2
2395.05	-0.00692905	0.0585117	-0.118422	0.905734	0.99863	Mindy3
544.559	0.0192459	0.159846	0.120403	0.904164	0.99863	Slc39a12
3617.66	0.00847667	0.0695634	0.121855	0.903014	0.99863	Camkmt
108.457	0.132976	1.15711	0.114921	0.908508	0.99863	LOC113456802
1262.58	-0.00635787	0.0574566	-0.110655	0.91189	0.99863	Yme1l1
26.859	0.0256502	0.227366	0.112815	0.910178	0.99863	LOC101999888
167.065	0.0334544	0.263429	0.126996	0.898944	0.99863	LOC101996035
593.188	-0.0214113	0.174786	-0.1225	0.902503	0.99863	Rgs14
1353.2	0.00476341	0.04101	0.116152	0.907532	0.99863	Ddx46
9.22454	-0.0419859	0.379939	-0.110507	0.912007	0.99863	LOC101994498
120.679	-0.0138698	0.127128	-0.109101	0.913122	0.99863	Med4
34.7376	-0.0237175	0.204939	-0.115729	0.907867	0.99863	Dsg3
484.624	-0.00936718	0.0848872	-0.110349	0.912133	0.99863	Apbb3
1716.47	0.00962426	0.0787974	0.122139	0.902789	0.99863	Dpysl3
2325.89	-0.0108148	0.0857506	-0.126119	0.899638	0.99863	Fam169a
3325.52	0.0172998	0.141786	0.122014	0.902888	0.99863	LOC101986955
15.7158	-0.0323972	0.267865	-0.120946	0.903734	0.99863	Setd9
14.5711	-0.0295995	0.26587	-0.111331	0.911354	0.99863	Tnfaip8l2
297.664	-0.0128162	0.0996718	-0.128584	0.897687	0.99863	Pias3
680.519	-0.0145163	0.130273	-0.111429	0.911276	0.99863	Cxxc4
433.206	0.0289078	0.249915	0.11567	0.907914	0.99863	Cenpe
667.332	0.0171103	0.132905	0.128741	0.897563	0.99863	Lmo4
1272.56	-0.00774186	0.0640214	-0.120926	0.90375	0.99863	Dnajb4
554.05	0.0127051	0.115466	0.110033	0.912383	0.99863	Slco2b1
162.155	0.0344505	0.284085	0.121268	0.903479	0.99863	Myo7a
761.294	-0.00740229	0.0660912	-0.112001	0.910823	0.99863	Asb7
1271.57	0.0092973	0.07443	0.124913	0.900592	0.99863	Dpp9
10.1357	-0.0477703	0.373987	-0.127732	0.898361	0.99863	Lrg1
86.6846	0.0170791	0.141438	0.120753	0.903887	0.99863	Chaf1a
1761.4	0.00703405	0.0563154	0.124905	0.900599	0.99863	Lemd3
915.057	0.00574644	0.0494174	0.116284	0.907428	0.99863	Tbk1
2202.2	-0.00614957	0.0554846	-0.110834	0.911748	0.99863	Frs2
2151.96	0.00693595	0.0617326	0.112355	0.910542	0.99863	Rab21
574.532	0.0117301	0.0939315	0.124879	0.90062	0.99863	Slc6a15
709.942	-0.00807152	0.0724573	-0.111397	0.911302	0.99863	Tmpo
88.2333	-0.025554	0.234862	-0.108804	0.913358	0.99863	Dram1
2198.3	-0.0122997	0.104218	-0.118019	0.906053	0.99863	Polr3b
313.158	-0.0120967	0.109233	-0.110741	0.911821	0.99863	Tmem243
1139.32	-0.0314136	0.247433	-0.126958	0.898974	0.99863	Tmem255a
780.297	0.0056909	0.0488823	0.11642	0.907319	0.99863	Hnrnph2
61.3374	0.0209261	0.17715	0.118126	0.905968	0.99863	Rs1
15495.8	-0.018906	0.148131	-0.12763	0.898442	0.99863	Cnksr2
840.956	-0.00938012	0.0823188	-0.113949	0.909279	0.99863	LOC101983163
945.307	0.00775084	0.0653731	0.118563	0.905621	0.99863	Fgd1
7.14515	-0.0461996	0.41917	-0.110217	0.912237	0.99863	LOC101986190
32.876	0.0249346	0.223434	0.111597	0.911143	0.99863	Hmg20b
160.099	0.021784	0.182498	0.119366	0.904986	0.99863	C2cd4c
871.395	-0.00926809	0.0865785	-0.107048	0.914751	0.99863	Cherp
2497.28	-0.00565466	0.0520629	-0.108612	0.91351	0.99863	Fip1l1
332.504	0.0100677	0.0878712	0.114574	0.908783	0.99863	Paics
1709.48	0.00740253	0.065566	0.112902	0.910108	0.99863	Bmp2k
834.566	0.00924352	0.0847016	0.10913	0.913099	0.99863	Taf8
44.4594	0.0344904	0.31995	0.107799	0.914155	0.99863	Tcte1
937.517	0.00835191	0.0773163	0.108023	0.913978	0.99863	Ogfrl1
610.679	-0.0116053	0.0942139	-0.12318	0.901964	0.99863	Prim2
8126.45	0.0170418	0.140582	0.121224	0.903514	0.99863	Kiaa1211l
1334.55	-0.00837064	0.0685009	-0.122198	0.902743	0.99863	Pcnt
122.492	0.0149558	0.118581	0.126123	0.899635	0.99863	Ccdc167
2818.44	0.00968548	0.0873727	0.110852	0.911733	0.99863	Mtch1
5614.88	-0.0252174	0.219036	-0.115129	0.908343	0.99863	Cpne5
5790.76	-0.00444002	0.037819	-0.117402	0.906541	0.99863	Brd4
40.9764	-0.0253531	0.203202	-0.124768	0.900707	0.99863	LOC101991863
3844.11	0.00529797	0.0442107	0.119835	0.904614	0.99863	Rab10
151.874	0.0134601	0.114103	0.117964	0.906096	0.99863	Npas1
180.471	-0.0110296	0.0856508	-0.128774	0.897536	0.99863	Ehd2
568.914	-0.00720911	0.0595576	-0.121044	0.903656	0.99863	Trim28
283.255	-0.0163967	0.130395	-0.125746	0.899933	0.99863	Ppp1r14a
649.301	0.0103961	0.08195	0.126859	0.899052	0.99863	LG4H5orf30
64.1632	0.0186714	0.169176	0.110367	0.912118	0.99863	Neu4
26.3854	0.0348055	0.29276	0.118887	0.905365	0.99863	Dusp28
204.661	-0.037048	0.294099	-0.125971	0.899755	0.99863	Ankmy1
5.59462	-0.0975434	0.81637	-0.119484	0.904892	0.99863	Icos
4164.12	-0.00884883	0.0801686	-0.110378	0.91211	0.99863	Raph1
649.564	0.0084638	0.0677866	0.12486	0.900635	0.99863	Cnot9
2661.91	0.00672206	0.0555615	0.120984	0.903704	0.99863	Znf704
11.31	-0.0449664	0.381969	-0.117723	0.906288	0.99863	Xkr9
1440.48	-0.0165075	0.151126	-0.10923	0.91302	0.99863	Sulf1
3490.06	-0.0147667	0.117138	-0.126062	0.899683	0.99863	Pde7a
28.4777	0.0558478	0.462197	0.120831	0.903825	0.99863	LOC101998803
1022.97	-0.00757047	0.0614515	-0.123194	0.901953	0.99863	Dnaja1
5164.97	-0.00752774	0.0650616	-0.115702	0.907889	0.99863	Unc13b
10.391	-0.0416439	0.364899	-0.114124	0.909139	0.99863	Fam221b
826.577	0.0209206	0.191084	0.109484	0.912819	0.99863	Oprk1
1194.1	0.0104294	0.0876213	0.119029	0.905253	0.99863	Ubxn2b
1762.33	-0.00380228	0.0352773	-0.107783	0.914168	0.99863	Virma
261.493	-0.0149191	0.13519	-0.110357	0.912126	0.99863	Nkain4
640.988	0.023242	0.183117	0.126924	0.899	0.99863	Kcng1
60.4353	-0.0234422	0.195996	-0.119605	0.904796	0.99863	Ripor3
1357.8	-0.00591216	0.0537815	-0.109929	0.912465	0.99863	Ptpn1
112.508	-0.0174476	0.141603	-0.123215	0.901937	0.99863	Sys1
3351.93	-0.00641086	0.0584724	-0.109639	0.912696	0.99863	Top1
109.577	-0.0172442	0.145064	-0.118873	0.905376	0.99863	Mical1
4645.81	-0.0190203	0.155445	-0.12236	0.902614	0.99863	Ptprk
78.8749	-0.0284549	0.225217	-0.126345	0.899459	0.99863	Lsm8
11258.2	-0.00911861	0.0738423	-0.123488	0.901721	0.99863	Aak1
6.88366	-0.0673029	0.577902	-0.116461	0.907287	0.99863	Il17re
831.682	-0.00712867	0.0553686	-0.128749	0.897556	0.99863	Snx5
1405.1	-0.0119168	0.103198	-0.115475	0.908068	0.99863	Dstn
350.291	-0.015203	0.142031	-0.10704	0.914758	0.99863	Tmem209
4002.3	0.0112857	0.0887713	0.127132	0.898836	0.99863	Mtpn
771.199	-0.00629383	0.0516659	-0.121818	0.903043	0.99863	Rnf4
338.445	0.0170988	0.148249	0.115339	0.908177	0.99863	Pcdh8
2694.8	0.00731359	0.0599997	0.121894	0.902983	0.99863	Fam117b
78.679	-0.0138458	0.115392	-0.119989	0.904492	0.99863	Ndufb3
276.603	0.0162176	0.132164	0.122708	0.902339	0.99863	Gk5
1921	-0.013806	0.122265	-0.112918	0.910095	0.99863	Rasa2
377.266	-0.0132094	0.121605	-0.108626	0.913499	0.99863	Myh14
3.98305	-0.053947	0.498148	-0.108295	0.913762	0.99863	LOC101997212
254.612	0.0121255	0.0940511	0.128925	0.897417	0.99863	Farsa
182.415	0.0165153	0.139399	0.118475	0.905691	0.99863	Gcdh
4176.25	-0.0172867	0.137722	-0.125519	0.900113	0.99863	Neto2
4249.68	0.00984641	0.0913016	0.107845	0.914119	0.99863	Prkar1b
21.2181	-0.0262541	0.232096	-0.113118	0.909937	0.99863	Muc1
274.383	0.0273236	0.243395	0.11226	0.910617	0.99863	Morc4
352.973	-0.0249259	0.2233	-0.111625	0.91112	0.99863	Mum1l1
2394.53	0.00893842	0.0724279	0.123411	0.901781	0.99863	Zcchc18
222.83	-0.0108272	0.0892558	-0.121305	0.90345	0.99863	LOC101987832
52.1255	0.0212119	0.17234	0.123081	0.902043	0.99863	LOC113458425
757.648	0.00884614	0.0816732	0.108311	0.913749	0.99863	Rbm15
1549.82	-0.00757295	0.0691445	-0.109524	0.912787	0.99863	Ypel5
4316.85	0.00713614	0.0655466	0.108871	0.913305	0.99863	Thra
14.7726	0.0309887	0.248932	0.124487	0.90093	0.99863	LOC101989923
409.528	-0.0289643	0.23287	-0.12438	0.901014	0.99863	Plch2
102.127	0.0137161	0.116469	0.117766	0.906253	0.99863	Cptp
270.915	-0.00935084	0.0857737	-0.109018	0.913189	0.99863	CUNH1orf159
65.8652	-0.0483706	0.396407	-0.122022	0.902881	0.99863	Efhb
1654.83	0.00852614	0.0667078	0.127813	0.898297	0.99863	Arhgef17
16.7392	0.0417472	0.32941	0.126733	0.899152	0.99863	Chrna10
92.5032	-0.0269254	0.209414	-0.128575	0.897694	0.99863	LOC113455451
12.815	-0.0401083	0.322617	-0.124322	0.90106	0.99863	Il11
92.6664	0.0146559	0.13196	0.111063	0.911566	0.99863	Kmt5c
10713.1	-0.00665997	0.0544714	-0.122265	0.902689	0.99863	Nsf
12.3337	-0.0414699	0.345414	-0.120059	0.904437	0.99863	LOC101995519
11.9745	0.046216	0.414835	0.111408	0.911293	0.99863	LOC101981703
493.82	0.00843072	0.0772737	0.109102	0.913122	0.99863	Magt1
5170.19	0.0102784	0.085414	0.120336	0.904217	0.99863	Zswim5
25.3001	0.0244749	0.225537	0.108518	0.913585	0.99863	Hyi
4823.6	0.00642881	0.054176	0.118665	0.905541	0.99863	Dcaf6
362.968	-0.00821885	0.0659647	-0.124595	0.900845	0.99863	Qpctl
186.113	-0.00985969	0.0873173	-0.112918	0.910096	0.99863	Irf9
861.464	0.00780358	0.0641207	0.121701	0.903136	0.99863	Atp13a1
1431.46	0.00752526	0.0635349	0.118443	0.905717	0.99863	Mau2
47.5928	0.0170396	0.149213	0.114197	0.909082	0.99863	Lage3
2988.55	-0.00538275	0.0437667	-0.122987	0.902117	0.99863	Mapre3
810.632	-0.00813898	0.0710237	-0.114595	0.908766	0.99863	Tsen34
1785.38	-0.00716077	0.0667733	-0.10724	0.914599	0.99863	Habp4
12.151	-0.0388325	0.312514	-0.124258	0.901111	0.99863	LOC113455791
400.08	0.0095721	0.0785198	0.121907	0.902973	0.99863	Eif5a2
1487.87	0.0134353	0.108073	0.124318	0.901064	0.99863	Pdzd4
253.407	-0.0160621	0.128291	-0.125201	0.900364	0.99863	Znf786
107.942	-0.0747653	0.695495	-0.107499	0.914393	0.99863	LOC106144478
52.2856	-0.0268665	0.232133	-0.115738	0.90786	0.99863	LOC101996131
250.337	0.0120945	0.0970637	0.124604	0.900837	0.99863	LOC102000885
37.8385	-0.018243	0.170025	-0.107296	0.914554	0.99863	LOC106144515
22.3429	-0.0331907	0.296708	-0.111863	0.910932	0.99863	LOC113455933
322.804	-0.00843204	0.07888	-0.106897	0.914871	0.99869	Snrnp27
75083	0.0082402	0.0772649	0.106649	0.915068	0.998705	Nlgn1
215.035	-0.0102647	0.0962975	-0.106594	0.915111	0.998705	LOC101988441
17.007	-0.0246168	0.231121	-0.10651	0.915177	0.998705	LG1H19orf24
718.979	-0.00687802	0.0644907	-0.106651	0.915066	0.998705	Acox3
171.467	-0.0105046	0.0985714	-0.106568	0.915131	0.998705	Ube2s
292.872	0.00832142	0.0782891	0.106291	0.915352	0.998831	Rpl7l1
1955.54	0.00694302	0.0654177	0.106134	0.915476	0.99884	Spopl
692.524	0.0092387	0.08704	0.106143	0.915469	0.99884	Cnn3
10.839	-0.0330467	0.312012	-0.105915	0.91565	0.998883	Zbtb42
874.066	0.00722213	0.0682111	0.105879	0.915678	0.998883	Bcap29
371.06	-0.0104049	0.0983157	-0.105832	0.915716	0.998883	Tars2
1423.29	0.00832002	0.0786586	0.105774	0.915762	0.998883	Ptprb
499.693	0.0112899	0.106796	0.105714	0.915809	0.998883	LOC101984972
301.811	0.0281875	0.267092	0.105535	0.915951	0.998911	LOC113455948
293.659	-0.00819896	0.0781291	-0.104941	0.916423	0.998911	Fbxl12
1603.03	-0.00543402	0.0515374	-0.105438	0.916028	0.998911	LOC101980770
820.886	-0.00699009	0.0666081	-0.104944	0.916421	0.998911	Cdipt
130.194	0.0148986	0.142246	0.104738	0.916583	0.998911	C10H1orf109
2255.29	-0.0109766	0.104518	-0.105021	0.916359	0.998911	Rsu1
1739.89	-0.00680632	0.0649533	-0.104788	0.916544	0.998911	Mtmr12
248.765	-0.0138745	0.132249	-0.104912	0.916445	0.998911	Mfsd12
19.086	0.0315638	0.301553	0.104671	0.916637	0.998911	LOC101979498
1832.47	-0.00847573	0.080835	-0.104852	0.916493	0.998911	Akap7
8.93624	-0.0408212	0.387195	-0.105428	0.916036	0.998911	Mlph
1480.02	-0.0067174	0.0639707	-0.105007	0.91637	0.998911	Dynlrb1
128.633	-0.0354741	0.338539	-0.104786	0.916546	0.998911	Anxa4
67.7878	0.0137876	0.131751	0.104649	0.916654	0.998911	Pusl1
552.455	0.00964377	0.092279	0.104507	0.916767	0.998971	Ccdc12
183.467	-0.0189032	0.182608	-0.103518	0.917552	0.99904	Scin
436.2	-0.00862534	0.0832115	-0.103656	0.917443	0.99904	Nsmce1
611.402	-0.00686367	0.0658447	-0.10424	0.916979	0.99904	Pcgf6
2579.98	0.0155747	0.149853	0.103933	0.917222	0.99904	Cables1
904.211	0.0464691	0.446583	0.104055	0.917126	0.99904	Prlr
90.1381	0.0262205	0.252982	0.103646	0.917451	0.99904	Apln
154.2	-0.0126439	0.122202	-0.103467	0.917592	0.99904	LOC101994505
49.1781	0.0464651	0.446066	0.104166	0.917037	0.99904	Ankrd66
5240.22	0.00493939	0.047698	0.103556	0.917522	0.99904	Pum2
4004.69	-0.00591859	0.0570614	-0.103723	0.917389	0.99904	Ascc3
17860	0.0139013	0.134337	0.103481	0.917581	0.99904	Galntl6
377.304	0.0120853	0.116114	0.104081	0.917105	0.99904	Map3k14
91.6648	-0.0213467	0.204795	-0.104235	0.916983	0.99904	LOC113455650
99.8188	0.0310693	0.300986	0.103225	0.917784	0.999121	Fam167a
95.0144	0.0191875	0.186144	0.103079	0.917901	0.999121	Mpp4
142.385	-0.0142178	0.137914	-0.103092	0.91789	0.999121	Plvap
6.63195	0.0399721	0.38721	0.103231	0.91778	0.999121	Tmem187
3080.68	0.0100382	0.0974764	0.102981	0.917978	0.999141	Usp54
200.561	0.00921225	0.0907469	0.101516	0.919141	0.999168	Dnajc19
324.213	0.0385895	0.376268	0.102559	0.918313	0.999168	Calb2
594.161	-0.00729193	0.0715482	-0.101916	0.918823	0.999168	Nsrp1
29.3397	0.0200256	0.19472	0.102843	0.918087	0.999168	LOC101991776
261.896	-0.0293968	0.2885	-0.101895	0.91884	0.999168	Kcng2
1816.03	0.0181722	0.177387	0.102444	0.918404	0.999168	Ube2ql1
2207.6	-0.00485016	0.0475162	-0.102074	0.918698	0.999168	C2cd3
460.31	0.0140468	0.138426	0.101475	0.919174	0.999168	Adamtsl3
935.836	-0.00489247	0.0480384	-0.101845	0.91888	0.999168	Ndufa10
50.6656	-0.0249912	0.244087	-0.102386	0.91845	0.999168	Igfbpl1
2352.89	-0.00474974	0.0465342	-0.10207	0.918701	0.999168	Tmem245
402.763	-0.00718617	0.0707066	-0.101634	0.919047	0.999168	Sphk2
77.1547	0.015382	0.151351	0.101632	0.919049	0.999168	Ap4m1
17.113	0.0387591	0.378845	0.102308	0.918512	0.999168	LOC101999390
21.5955	-0.0234308	0.227952	-0.102788	0.918131	0.999168	Tgif1
3859.07	-0.0130605	0.127475	-0.102455	0.918395	0.999168	Ebf1
1269.87	0.00872077	0.0851966	0.10236	0.918471	0.999168	Slitrk2
301.864	0.0077982	0.0765189	0.101912	0.918826	0.999168	Fam3a
284.135	0.00909243	0.0894471	0.101651	0.919033	0.999168	Prdx1
57.1711	0.0221714	0.218266	0.10158	0.91909	0.999168	LOC106144463
741.519	0.00501754	0.0496091	0.101141	0.919438	0.999185	Vipas39
16.1006	-0.0522627	0.517377	-0.101015	0.919539	0.999185	Tmem233
1318.84	0.00669473	0.0667418	0.100308	0.9201	0.999185	Ift140
334.746	0.0124051	0.123003	0.100851	0.919668	0.999185	Paqr4
166.058	0.00869894	0.0866148	0.100432	0.920001	0.999185	Tmem199
189.864	-0.00843531	0.0837561	-0.100713	0.919779	0.999185	Mapk7
898.461	-0.0132416	0.131888	-0.1004	0.920026	0.999185	Ttyh2
100.502	-0.0134301	0.133331	-0.100727	0.919767	0.999185	C8H10orf143
550.066	-0.00446644	0.044163	-0.101135	0.919443	0.999185	Emc4
3625.52	-0.00608565	0.0601666	-0.101147	0.919434	0.999185	Trpm7
5358.45	0.0145176	0.143955	0.100848	0.919671	0.999185	Celf5
147.313	-0.0105025	0.104465	-0.100536	0.919919	0.999185	Mrps18c
1569.41	-0.00533473	0.0529926	-0.100669	0.919813	0.999185	Amd1
2365.74	-0.00696487	0.0688746	-0.101124	0.919452	0.999185	Actr3b
175.137	-0.0102647	0.102158	-0.100478	0.919965	0.999185	Poc1a
30.9379	-0.0203414	0.202858	-0.100274	0.920127	0.999185	Lman1l
580.109	-0.00524386	0.0524141	-0.100047	0.920307	0.999318	Vps11
5.4277	0.0334004	0.458939	0.0727773	0.941983	0.999471	LOC101979227
40.5986	0.00937242	0.194513	0.0481841	0.96157	0.999471	Mis18bp1
138.77	-0.00889451	0.266231	-0.033409	0.973348	0.999471	Pole2
916.512	-0.00435545	0.0599308	-0.0726747	0.942065	0.999471	Klhdc2
11.3258	0.0116368	0.281276	0.0413715	0.967	0.999471	LOC101983743
138.547	-0.00423628	0.143354	-0.0295511	0.976425	0.999471	Gpr135
110.002	0.00459506	0.202561	0.0226849	0.981902	0.999471	Dact1
2975.08	0.00176472	0.0815933	0.0216283	0.982744	0.999471	Hif1a
302.763	-0.0069976	0.0947896	-0.0738225	0.941152	0.999471	Plekhg3
1188.51	0.00322976	0.0602841	0.0535757	0.957273	0.999471	Atp6v1d
613.721	-0.00904449	0.165242	-0.0547347	0.95635	0.999471	Smoc1
41.2101	0.00399295	0.161826	0.0246743	0.980315	0.999471	Fam161b
87.1353	-0.00529151	0.263771	-0.020061	0.983995	0.999471	Ltbp2
166.236	-0.00490244	0.159591	-0.0307188	0.975494	0.999471	Gstz1
17757.6	0.00475741	0.0639849	0.0743522	0.94073	0.999471	Calm1
113.484	-0.00582907	0.219829	-0.0265164	0.978845	0.999471	Fbln5
2605.99	-0.00280799	0.0654524	-0.0429013	0.96578	0.999471	Trip11
5.87543	0.0189028	0.497457	0.0379989	0.969689	0.999471	LOC101987814
47.0663	0.0619253	1.15061	0.0538195	0.957079	0.999471	LOC101992799
141.119	-0.0350286	0.406637	-0.0861422	0.931353	0.999471	Ak7
429.482	-0.00485296	0.231442	-0.0209684	0.983271	0.999471	Hhipl1
51.5847	-0.0112962	0.180318	-0.0626459	0.950048	0.999471	Ankrd9
3989.82	-0.00366983	0.0509329	-0.0720521	0.94256	0.999471	Ppp1r13b
5374.29	0.00387036	0.0564806	0.0685255	0.945367	0.999471	Esyt2
23.9983	-0.0105745	0.190947	-0.055379	0.955837	0.999471	Abcb5
426.407	-0.0015963	0.0808626	-0.0197409	0.98425	0.999471	Mbip
11854.4	-0.00471189	0.055255	-0.0852753	0.932043	0.999471	Ralgapa1
497.333	-0.00316214	0.0543975	-0.0581302	0.953645	0.999471	Ppp2r3c
2318.89	0.00192352	0.0711743	0.0270254	0.978439	0.999471	Strn3
9.39382	-0.00912854	0.364081	-0.0250729	0.979997	0.999471	Actrt3
3215.52	-0.00224996	0.0496067	-0.045356	0.963824	0.999471	Pik3ca
366.192	0.00159697	0.0719689	0.0221897	0.982297	0.999471	Znf639
13420.4	0.00719341	0.107668	0.0668108	0.946732	0.999471	Nrcam
42719.3	0.0119649	0.176765	0.0676881	0.946034	0.999471	Dgkb
1213.96	-0.00665189	0.067316	-0.0988158	0.921285	0.999471	Bzw2
225.086	0.00471235	0.143883	0.0327513	0.973873	0.999471	Dus4l
5360.04	-0.00524008	0.063102	-0.0830415	0.933819	0.999471	Tbl1xr1
3173.08	0.0046135	0.101859	0.0452929	0.963874	0.999471	Naaladl2
13.6232	0.0244576	0.29092	0.08407	0.933001	0.999471	LOC113455960
6477.33	-0.00199163	0.0984306	-0.0202338	0.983857	0.999471	Fndc3b
10.4665	-0.00994877	0.34108	-0.0291685	0.97673	0.999471	LOC106143884
79.931	-0.028534	0.421876	-0.0676359	0.946075	0.999471	LOC101997883
16735.5	0.00689634	0.152208	0.0453086	0.963861	0.999471	Kcnab1
729.574	-0.00455435	0.0540954	-0.0841911	0.932904	0.999471	Ccnl1
848.848	-0.00294333	0.0754272	-0.0390221	0.968873	0.999471	Slitrk3
63.043	0.0236391	0.350929	0.0673616	0.946294	0.999471	Serpini2
47.3229	0.0129682	0.244558	0.053027	0.95771	0.999471	Tdo2
1620.64	-0.00529276	0.0642597	-0.0823652	0.934356	0.999471	Map9
1857.15	-0.00381495	0.0574567	-0.0663969	0.947062	0.999471	Ulk1
352.545	-0.00837064	0.0867972	-0.096439	0.923172	0.999471	Tfip11
6.91365	0.0175688	0.399483	0.0439787	0.964921	0.999471	Piwil3
53.495	0.00919992	0.140932	0.065279	0.947952	0.999471	Alkbh2
2474.16	0.00125354	0.0422172	0.0296925	0.976312	0.999471	Ube3b
61.4435	0.00644982	0.159084	0.0405435	0.96766	0.999471	Acads
355.813	0.00261964	0.0569756	0.0459782	0.963328	0.999471	Coq5
467.183	0.00544048	0.0682518	0.0797119	0.936466	0.999471	Srsf9
708.602	0.0034129	0.0498722	0.0684329	0.945441	0.999471	Rab35
1822.3	-0.00310438	0.0512944	-0.0605207	0.951741	0.999471	Wsb2
111.412	0.0124314	0.168235	0.0738932	0.941095	0.999471	Snrnp35
1394.82	-0.00197819	0.0594063	-0.0332994	0.973436	0.999471	Mphosph9
1266.58	0.00782853	0.12225	0.0640369	0.948941	0.999471	Tmem120b
3344.09	-0.00638293	0.142483	-0.0447978	0.964268	0.999471	Camkk2
28.1954	-0.0163792	0.178015	-0.09201	0.92669	0.999471	Ccdc63
60.1284	-0.0150969	0.159889	-0.0944211	0.924775	0.999471	Pheta1
5.43217	-0.019827	0.453361	-0.0437333	0.965117	0.999471	LOC101990081
473.599	0.00604847	0.106157	0.0569769	0.954564	0.999471	LOC101991134
1551.65	-0.00152564	0.0724241	-0.0210654	0.983194	0.999471	LOC101987367
2598.86	0.00682946	0.0704752	0.0969058	0.922801	0.999471	Rhbdd2
79.6711	0.0111305	0.196262	0.0567127	0.954774	0.999471	Lat2
7801.07	-0.00167908	0.0343954	-0.0488168	0.961065	0.999471	Gtf2i
50.6147	-0.0111423	0.384624	-0.0289694	0.976889	0.999471	Ncf1
74974.3	0.00288123	0.133537	0.0215762	0.982786	0.999471	Auts2
774.4	-0.00589362	0.0898001	-0.0656304	0.947672	0.999471	LOC101979151
448.6	-0.00852337	0.129806	-0.0656623	0.947647	0.999471	Gpr12
6.65071	-0.0101415	0.378006	-0.0268289	0.978596	0.999471	Gsx1
8337.48	-0.00700913	0.115319	-0.0607805	0.951534	0.999471	Mtus2
861.116	0.00127946	0.0613502	0.020855	0.983361	0.999471	Katnal1
55.422	-0.00457253	0.141024	-0.0324237	0.974134	0.999471	Alox5ap
5.15113	-0.0112341	0.488759	-0.0229849	0.981662	0.999471	Crygs
445.254	-0.00425013	0.167678	-0.0253469	0.979778	0.999471	Bcl6
10.4203	-0.0196388	0.344767	-0.0569625	0.954575	0.999471	Tprg1
37624	0.00235678	0.0693258	0.0339956	0.972881	0.999471	Fgf12
1274.09	-0.00583971	0.0612678	-0.0953146	0.924065	0.999471	Pak2
4.28868	-0.044629	0.559717	-0.079735	0.936448	0.999471	Adgrg7
471.496	-0.0076156	0.0897225	-0.0848796	0.932357	0.999471	Slc35a5
1075.74	0.00159332	0.0694657	0.0229368	0.981701	0.999471	Atg3
4392.05	0.00504721	0.0938573	0.0537754	0.957114	0.999471	Cd47
3665.81	0.00637185	0.06491	0.0981644	0.921802	0.999471	Bbx
4201.8	-0.00179371	0.056332	-0.0318419	0.974598	0.999471	Kpna1
617.208	0.00286988	0.0789335	0.0363582	0.970997	0.999471	Ifnar2
11.9199	-0.0288794	0.456758	-0.0632268	0.949586	0.999471	LOC101997303
591.049	-0.0049149	0.0707891	-0.0694302	0.944647	0.999471	Atp5pf
341.072	0.00286303	0.139673	0.0204982	0.983646	0.999471	Eva1c
25.5409	-0.0159359	0.24872	-0.0640714	0.948913	0.999471	LOC101989332
22.1256	-0.0262086	0.27165	-0.0964793	0.92314	0.999471	Tmed6
343.752	0.00346012	0.0713942	0.0484651	0.961346	0.999471	Cog8
645.183	-0.00655686	0.0751484	-0.087252	0.930471	0.999471	Chtf8
17.9704	0.0175784	0.323987	0.0542565	0.956731	0.999471	Nrn1l
606.681	-0.00959746	0.10405	-0.092239	0.926508	0.999471	Zdhhc1
616.616	0.00181125	0.066189	0.0273648	0.978169	0.999471	E2f4
96.4196	-0.0142335	0.16425	-0.0866575	0.930944	0.999471	Ca7
3940.99	0.00441055	0.0452919	0.0973806	0.922424	0.999471	Cnot1
483.436	-0.00776471	0.173563	-0.0447372	0.964317	0.999471	Cpne2
2944.71	0.00278114	0.131394	0.0211665	0.983113	0.999471	Ces5a
1171.28	-0.00433759	0.066418	-0.0653074	0.947929	0.999471	Bcar1
480.74	-0.00274861	0.0670228	-0.04101	0.967288	0.999471	Zfp1
759.143	0.00577701	0.0583312	0.0990382	0.921108	0.999471	Rfwd3
611.271	-0.0031471	0.0681438	-0.0461832	0.963164	0.999471	LOC101994055
1952.08	-0.00587519	0.0595013	-0.0987406	0.921344	0.999471	St3gal2
286.893	0.00951295	0.108688	0.0875253	0.930254	0.999471	Fuk
79.3388	-0.00468824	0.13727	-0.0341534	0.972755	0.999471	Cmtr2
52.6912	0.0250063	0.443187	0.0564239	0.955004	0.999471	Dynlrb2
1044.78	-0.00499438	0.0591592	-0.0844228	0.93272	0.999471	Gan
1417.11	-0.0123691	0.197019	-0.0627814	0.949941	0.999471	Necab2
49.8922	0.0134988	0.272462	0.0495437	0.960486	0.999471	Mthfsd
263.831	0.00683647	0.111534	0.0612948	0.951124	0.999471	Zfpm1
253.274	0.00370856	0.0821113	0.045165	0.963976	0.999471	Trappc2l
351.801	0.0155566	0.230661	0.0674434	0.946229	0.999471	LOC101982156
271.443	-0.00947497	0.148277	-0.0639003	0.94905	0.999471	Fanca
547.46	-0.00412922	0.0778267	-0.0530567	0.957687	0.999471	Exoc8
1619.53	0.00205248	0.0595913	0.0344426	0.972524	0.999471	Psmb7
8938.11	0.00138951	0.0599111	0.0231929	0.981496	0.999471	Scai
40.3677	0.0140669	0.328445	0.0428288	0.965838	0.999471	LOC101989048
7367.56	-0.00296616	0.0493244	-0.0601357	0.952048	0.999471	Mvb12b
672.16	-0.00606333	0.0804972	-0.0753235	0.939957	0.999471	Zbtb43
746.812	0.00215945	0.114549	0.0188518	0.984959	0.999471	Rpl12
377.381	-0.00512203	0.10068	-0.0508744	0.959426	0.999471	Fam129b
1208.86	0.00343416	0.0705585	0.0486711	0.961181	0.999471	Slc25a25
291.426	-0.00336222	0.10824	-0.0310627	0.97522	0.999471	Ptges2
278.584	-0.00546551	0.103273	-0.052923	0.957793	0.999471	Pomt1
26.9127	0.0242363	0.600687	0.0403476	0.967816	0.999471	Prdm12
189.665	-0.0202429	0.224863	-0.090023	0.928269	0.999471	Ass1
202.948	-0.00352147	0.104996	-0.0335391	0.973245	0.999471	Ntmt1
117.777	-0.00495681	0.138447	-0.0358029	0.97144	0.999471	Phyhd1
32.8797	-0.00764778	0.191658	-0.0399033	0.96817	0.999471	Zdhhc12
292.997	-0.00430804	0.0843212	-0.0510908	0.959253	0.999471	Ttf1
748.019	-0.00598905	0.0650245	-0.0921046	0.926615	0.999471	Ddx31
807.494	-0.00261369	0.0714793	-0.0365657	0.970831	0.999471	Ralgds
130.826	0.0160873	0.205201	0.0783977	0.937512	0.999471	Col5a1
145.157	-0.00325934	0.168256	-0.0193713	0.984545	0.999471	Adamtsl2
81.9196	-0.00911587	0.167997	-0.054262	0.956726	0.999471	LOC113455940
6425.55	-0.01543	0.161056	-0.0958054	0.923675	0.999471	Zeb2
39.1179	-0.00967028	0.218613	-0.0442348	0.964717	0.999471	Rbm43
1533.41	-0.00281838	0.102208	-0.0275749	0.978001	0.999471	Ccdc148
15571.2	-0.00431709	0.124944	-0.0345522	0.972437	0.999471	Kcnh7
5800.77	0.00355785	0.0977542	0.0363959	0.970967	0.999471	LOC101995418
1011.47	0.00626429	0.0649358	0.0964689	0.923148	0.999471	LOC102002333
405.759	-0.00728924	0.100014	-0.0728819	0.9419	0.999471	Mettl8
3199.89	-0.00203635	0.0556153	-0.0366149	0.970792	0.999471	Agps
1628.9	-0.00313472	0.090297	-0.0347157	0.972306	0.999471	Ube2e3
11.8422	-0.00489791	0.273084	-0.0179355	0.98569	0.999471	Aplnr
1350.68	-0.00461583	0.0751238	-0.061443	0.951006	0.999471	Dcun1d5
249.041	0.0025648	0.107104	0.0239468	0.980895	0.999471	Cfap300
490.247	-0.00692345	0.0700661	-0.0988131	0.921287	0.999471	Fam76b
62.6265	0.00329453	0.154377	0.0213409	0.982974	0.999471	LOC113456079
270.491	0.0074485	0.108827	0.0684434	0.945433	0.999471	LOC102001696
431.846	-0.00222576	0.0845802	-0.0263153	0.979006	0.999471	Cdc37
42.6761	0.012652	0.199002	0.0635773	0.949307	0.999471	S1pr5
110.043	0.0133838	0.15282	0.0875785	0.930212	0.999471	Rab3d
55.8275	0.00268812	0.147217	0.0182596	0.985432	0.999471	Swsap1
877.736	0.00347459	0.0661622	0.0525163	0.958117	0.999471	Kiaa0895
730.894	-0.00287801	0.110503	-0.0260446	0.979222	0.999471	Fli1
171.702	0.00927278	0.152119	0.0609572	0.951393	0.999471	LOC101996002
218.662	0.00356017	0.111766	0.0318536	0.974589	0.999471	Mcam
110.424	0.00339784	0.128468	0.026449	0.978899	0.999471	Hmbs
1334.99	0.00415192	0.0980403	0.0423491	0.96622	0.999471	Bcl9l
4305.74	0.0023324	0.031223	0.0747014	0.940452	0.999471	Ddx6
308.823	-0.0119201	0.198472	-0.0600594	0.952108	0.999471	Tmem25
125.311	-0.0125014	0.242931	-0.0514608	0.958958	0.999471	LOC101982450
444.039	-0.00311683	0.0528181	-0.0590105	0.952944	0.999471	Sdhd
11.4353	0.0170449	0.444409	0.0383541	0.969405	0.999471	Hspb2
4514.23	0.00352009	0.0745097	0.0472434	0.962319	0.999471	Arhgap20
1982.23	0.00269135	0.086681	0.0310488	0.975231	0.999471	Rdx
9107.12	-0.00296658	0.0510852	-0.0580712	0.953692	0.999471	Dmxl2
364.955	-0.00581308	0.0591368	-0.0982987	0.921695	0.999471	Fbxo22
1126.41	0.00270034	0.0894537	0.030187	0.975918	0.999471	Rcn2
5276.41	-0.00481725	0.0845904	-0.056948	0.954587	0.999471	Peak1
13.861	-0.0262677	0.362108	-0.0725411	0.942171	0.999471	LOC101997904
58.7442	-0.0216079	0.238508	-0.0905958	0.927814	0.999471	Tbx18
104.701	0.00831821	0.232919	0.035713	0.971511	0.999471	Prss35
121.73	0.00266762	0.134619	0.0198161	0.98419	0.999471	Rwdd2a
1106.63	0.00257292	0.124684	0.0206356	0.983536	0.999471	Sh3bgrl2
8.05276	-0.0369947	0.475125	-0.0778632	0.937937	0.999471	LOC101994637
101.746	0.00863019	0.150425	0.0573721	0.954249	0.999471	Dnaaf4
126.103	-0.00990573	0.173701	-0.0570275	0.954523	0.999471	Myzap
1684.76	0.0014138	0.0607632	0.0232673	0.981437	0.999471	Rab8b
11047.9	0.00474059	0.0685205	0.069185	0.944842	0.999471	Herc1
956.167	0.00367695	0.0551653	0.0666533	0.946858	0.999471	Clpx
796.79	-0.00157275	0.0522788	-0.0300839	0.976	0.999471	Aagab
149.116	-0.00558884	0.0926407	-0.0603281	0.951894	0.999471	C5H15orf61
4721.63	0.00146313	0.0486598	0.0300686	0.976012	0.999471	Pias1
323.126	0.0177747	0.179754	0.098883	0.921231	0.999471	Itga11
735.745	0.00965464	0.14558	0.0663183	0.947124	0.999471	Tle3
581.704	0.00285501	0.0504341	0.0566087	0.954857	0.999471	Rad54l2
20904.8	-0.00763746	0.0894491	-0.0853833	0.931957	0.999471	Dock3
30.1556	0.00898329	0.295562	0.0303939	0.975753	0.999471	Zmynd10
83.5802	-0.00339702	0.152322	-0.0223016	0.982207	0.999471	Naa80
63.6976	0.00968904	0.138998	0.0697062	0.944427	0.999471	Ifrd2
117.321	0.0047731	0.151122	0.0315844	0.974803	0.999471	Dalrd3
8.30421	0.0366312	0.369757	0.0990685	0.921084	0.999471	Col7a1
42.2452	-0.0111561	0.21441	-0.0520315	0.958504	0.999471	LOC101985014
2433.25	0.00655224	0.0784294	0.0835432	0.93342	0.999471	Lrrfip2
1855.03	-0.00343843	0.0440035	-0.0781399	0.937717	0.999471	Pdcd6ip
80.0139	-0.00759904	0.186509	-0.0407437	0.9675	0.999471	Csrnp1
1001.73	0.00639271	0.208073	0.0307234	0.97549	0.999471	Entpd3
309.203	0.00509256	0.109831	0.0463672	0.963018	0.999471	Ss18l2
25.8878	-0.0146409	0.369223	-0.0396532	0.96837	0.999471	Ackr2
46.9819	-0.0128562	0.287283	-0.0447511	0.964306	0.999471	Slc6a20
372.372	-0.0113296	0.116097	-0.097587	0.92226	0.999471	Fyco1
1602.52	-0.00278681	0.0588054	-0.0473904	0.962202	0.999471	Ubxn4
58.9041	-0.0123225	0.177185	-0.0695458	0.944555	0.999471	Mcm6
111.242	0.00567147	0.272128	0.0208411	0.983372	0.999471	Cfap221
731.576	0.0106297	0.156361	0.0679818	0.9458	0.999471	Rnf152
3427.78	-0.00402224	0.0445443	-0.0902974	0.928051	0.999471	Relch
7134.72	-0.0047102	0.0577034	-0.0816277	0.934943	0.999471	Phlpp1
33.7153	-0.0176155	0.242348	-0.072687	0.942055	0.999471	C4bpb
49.6906	0.00678519	0.20526	0.0330566	0.973629	0.999471	Pm20d1
2647.42	-0.003356	0.054625	-0.0614371	0.951011	0.999471	Mdm4
123.966	0.0221638	0.244725	0.0905661	0.927837	0.999471	Lmod1
226.851	0.00304137	0.11981	0.025385	0.979748	0.999471	Shisa4
8.07005	0.0258315	0.58448	0.0441957	0.964748	0.999471	LOC101995921
18.0577	-0.00929433	0.239253	-0.0388473	0.969012	0.999471	LOC101990212
582.081	0.00139292	0.0783869	0.0177698	0.985822	0.999471	Crb1
8476.7	-0.00244601	0.109584	-0.0223208	0.982192	0.999471	Brinp3
2331.79	0.004108	0.114022	0.0360283	0.97126	0.999471	Fam107a
378.507	0.00170884	0.0744266	0.0229601	0.981682	0.999471	Thoc7
531.139	0.00520924	0.0816439	0.0638044	0.949126	0.999471	Psmd6
1576.8	0.00112054	0.0472107	0.023735	0.981064	0.999471	Nr1d2
1327.43	0.00147923	0.0818528	0.0180718	0.985582	0.999471	Rpl15
1052.17	0.00698445	0.102489	0.0681484	0.945667	0.999471	Nkiras1
22.1999	-0.0187789	0.438024	-0.0428719	0.965804	0.999471	LOC101999037
1397.68	-0.00405307	0.0573057	-0.0707272	0.943615	0.999471	Ercc6
727.417	-0.00730283	0.124413	-0.0586982	0.953193	0.999471	Il17rd
787.009	0.00535745	0.0768231	0.0697374	0.944403	0.999471	Asb14
5224.77	0.00516123	0.0744834	0.0692936	0.944756	0.999471	Slmap
15.1946	0.0255827	0.348284	0.0734537	0.941445	0.999471	LOC101983038
394.629	0.00404174	0.102844	0.0392997	0.968651	0.999471	Stab1
3339.79	-0.0056964	0.0577648	-0.0986136	0.921445	0.999471	Pbrm1
12005.6	-0.00237623	0.0538368	-0.0441375	0.964795	0.999471	Cacna1d
1471.53	0.00348234	0.0488368	0.0713056	0.943155	0.999471	Ndufs2
1110.67	0.00222178	0.0409644	0.0542368	0.956746	0.999471	Iars2
3049.36	0.0136436	0.186139	0.073298	0.941569	0.999471	Kcnk2
398.618	0.00345113	0.127856	0.0269923	0.978466	0.999471	Smyd2
623.779	-0.0067296	0.0754083	-0.0892422	0.928889	0.999471	Brox
1171.21	0.00438927	0.0746043	0.0588339	0.953084	0.999471	Capn2
986.789	-0.00282436	0.0556525	-0.05075	0.959525	0.999471	Fbxo28
39.6976	0.0265001	0.300372	0.0882241	0.929699	0.999471	LOC113456207
419.318	-0.00605568	0.0743078	-0.0814946	0.935049	0.999471	LOC101986729
16460.3	-0.00366931	0.0717121	-0.0511672	0.959192	0.999471	Akt3
959.612	0.00177509	0.0732331	0.024239	0.980662	0.999471	Rnf2
420.64	-0.00434302	0.101436	-0.0428154	0.965849	0.999471	Tsen15
117.349	0.0116182	0.13113	0.0886004	0.9294	0.999471	Ncf2
2218.18	0.00369488	0.0886234	0.0416919	0.966744	0.999471	Rc3h1
519.107	0.0171351	0.417754	0.0410173	0.967282	0.999471	LOC102002261
518.855	0.0182382	0.417612	0.0436727	0.965165	0.999471	LOC102002823
33.7395	0.0161464	0.196739	0.0820701	0.934591	0.999471	Ccdc78
2632.18	0.0019471	0.0387205	0.050286	0.959894	0.999471	Cramp1
109.999	-0.0023528	0.118225	-0.0199011	0.984122	0.999471	Gfer
1962.58	-0.00351777	0.0569028	-0.0618206	0.950706	0.999471	Tsc2
504.275	-0.00326401	0.0801632	-0.0407171	0.967521	0.999471	Traf7
8.53919	-0.00737646	0.329989	-0.0223536	0.982166	0.999471	Prss27
12.9386	-0.00857342	0.267912	-0.0320009	0.974471	0.999471	Tnfrsf12a
50.7421	0.00864405	0.171926	0.0502778	0.959901	0.999471	Thoc6
1505.79	-0.00174383	0.0555664	-0.0313828	0.974964	0.999471	Naa60
2312.93	-0.00105862	0.0520681	-0.0203314	0.983779	0.999471	Mgrn1
906.959	-0.00303004	0.0482628	-0.062782	0.94994	0.999471	Ubn1
555.997	0.00861332	0.0961738	0.0895599	0.928637	0.999471	Mettl22
6944.73	0.00483735	0.0574301	0.0842302	0.932873	0.999471	C7H16orf72
6173.28	0.00382964	0.0601506	0.0636675	0.949235	0.999471	Clec16a
896.654	0.00230992	0.0779796	0.0296221	0.976368	0.999471	Cpped1
26295.4	0.00261269	0.146205	0.0178701	0.985742	0.999471	Shisa9
63.6726	0.0201104	0.223241	0.0900837	0.928221	0.999471	Mmp28
33.0915	0.015979	0.339372	0.0470842	0.962446	0.999471	LOC101991909
3061.42	-0.0053897	0.0975689	-0.05524	0.955947	0.999471	Cdk5r1
332.052	-0.00189984	0.100093	-0.0189807	0.984857	0.999471	Atad5
504.587	-0.0048221	0.0638564	-0.0755148	0.939805	0.999471	Crlf3
90.095	-0.0215988	0.227224	-0.0950548	0.924271	0.999471	Unc119
3208.03	-0.00118017	0.0644921	-0.0182994	0.9854	0.999471	Cpd
75.263	-0.0184023	0.265253	-0.0693761	0.94469	0.999471	Trarg1
209.777	0.0034044	0.0937491	0.036314	0.971032	0.999471	Timm22
18.9806	0.0214068	0.279217	0.0766675	0.938888	0.999471	Serpinf2
810.591	-0.00464159	0.058228	-0.079714	0.936465	0.999471	Rpa1
857.064	0.00453087	0.0564895	0.0802074	0.936072	0.999471	LOC101987582
1314.71	0.0011555	0.0458348	0.02521	0.979887	0.999471	Ankfy1
95.8505	0.0160905	0.215345	0.0747193	0.940438	0.999471	Slc13a5
220.797	-0.00138801	0.0708544	-0.0195897	0.984371	0.999471	Txndc17
8.76533	0.0309037	0.331341	0.0932686	0.92569	0.999471	Acap1
12.4066	-0.0143271	0.310345	-0.0461651	0.963179	0.999471	Kctd11
124.442	0.0098067	0.112798	0.0869406	0.930719	0.999471	Tp53
8.05964	0.0399735	0.506122	0.0789799	0.937049	0.999471	LOC101998489
1785.7	-0.00281017	0.0884972	-0.0317543	0.974668	0.999471	LOC102002554
390.411	-0.00431489	0.0916692	-0.0470702	0.962457	0.999471	Cenpv
8206.92	-0.00493849	0.0519711	-0.0950238	0.924296	0.999471	Ncor1
29.911	0.032174	0.405342	0.0793749	0.936734	0.999471	Mfap4
250.178	0.00428537	0.087968	0.0487151	0.961146	0.999471	Natd1
575.625	-0.00320611	0.0903976	-0.0354668	0.971708	0.999471	Top3a
744.139	0.00307537	0.112295	0.0273865	0.978151	0.999471	Srebf1
786.52	0.00476251	0.0522811	0.0910943	0.927418	0.999471	LOC106143737
21.4848	-0.0261944	0.372646	-0.070293	0.94396	0.999471	LOC101994081
7.95615	0.0101487	0.320912	0.0316247	0.974771	0.999471	LOC101994657
7236.04	-0.00198904	0.0367491	-0.054125	0.956836	0.999471	Aff4
8898.67	-0.00225977	0.111008	-0.0203569	0.983759	0.999471	Fstl4
301.312	-0.0172312	0.245883	-0.0700786	0.944131	0.999471	Adamts2
3156.48	-0.00271732	0.0499861	-0.0543615	0.956647	0.999471	Mapk9
32.6301	-0.0107983	0.208078	-0.0518956	0.958612	0.999471	LOC101992286
1246.14	0.00344768	0.0609106	0.0566022	0.954862	0.999471	Parn
3383.44	-0.00416181	0.0522978	-0.0795791	0.936572	0.999471	C7H16orf45
1257.88	0.00626674	0.0996109	0.0629122	0.949836	0.999471	Sh3pxd2b
125.871	-0.00969092	0.112559	-0.0860966	0.93139	0.999471	Fbll1
114.897	-0.0152083	0.174009	-0.0873994	0.930354	0.999471	Mks1
1525.53	0.0044023	0.0679703	0.064768	0.948359	0.999471	Dgke
6188.2	0.0241186	0.348828	0.0691417	0.944877	0.999471	Ca10
164.441	0.00547932	0.118018	0.046428	0.962969	0.999471	Rsad1
55.0878	0.00620905	0.222843	0.0278629	0.977771	0.999471	Mrpl27
140.674	0.00315795	0.157394	0.0200639	0.983992	0.999471	Abi3
399.388	-0.00639923	0.0689035	-0.0928724	0.926005	0.999471	Kctd2
662.895	-0.00166107	0.0435281	-0.0381609	0.969559	0.999471	Nup85
8.86524	-0.0118054	0.343622	-0.034356	0.972593	0.999471	Galr2
301.312	0.00364916	0.168378	0.0216724	0.982709	0.999471	LOC101979274
1009.18	0.00348563	0.0545357	0.0639146	0.949038	0.999471	Usp36
146.164	0.00387792	0.130956	0.0296124	0.976376	0.999471	Engase
107.881	-0.0103677	0.13297	-0.0779707	0.937851	0.999471	Tepsin
631.862	-0.00867258	0.114955	-0.0754433	0.939862	0.999471	Bahcc1
110.344	-0.0062388	0.146288	-0.0426473	0.965983	0.999471	Faap100
228.993	0.00298376	0.0926596	0.0322013	0.974312	0.999471	Mcrip1
130.526	0.00982347	0.115752	0.0848667	0.932367	0.999471	Dus1l
1150.55	-0.0129521	0.148024	-0.0874997	0.930274	0.999471	Rab40b
66.4975	-0.0047764	0.150664	-0.0317022	0.97471	0.999471	LOC101984081
4639.17	0.00196299	0.0421707	0.0465486	0.962873	0.999471	Dennd5a
2240.18	-0.0049561	0.0612847	-0.0808702	0.935545	0.999471	Ipo7
699.898	0.00440361	0.0584531	0.0753357	0.939948	0.999471	Ctr9
2591.46	-0.00361015	0.0833116	-0.043333	0.965436	0.999471	Pde3b
4025.81	0.0071095	0.0917883	0.0774554	0.938261	0.999471	Sox6
994.662	-0.00314784	0.131141	-0.0240035	0.98085	0.999471	Plekha7
1357.05	-0.00408573	0.0651069	-0.0627542	0.949962	0.999471	Vps35l
368.016	0.00703062	0.0807369	0.0870806	0.930607	0.999471	Palb2
1334.55	0.00748282	0.0756146	0.0989601	0.92117	0.999471	Mettl9
464.675	0.00659288	0.126794	0.0519966	0.958531	0.999471	Rexo5
1325.24	0.00586914	0.132886	0.0441669	0.964771	0.999471	Sbk1
91.5804	-0.00593529	0.161342	-0.036787	0.970655	0.999471	Slx1a
3045.24	-0.00264724	0.0488763	-0.0541621	0.956806	0.999471	Sez6l2
156.825	-0.00469892	0.161042	-0.0291783	0.976722	0.999471	Kif22
9.13102	-0.0646563	0.697347	-0.0927175	0.926128	0.999471	Trim72
140.84	0.00962179	0.133922	0.0718463	0.942724	0.999471	Armc5
1049.16	0.00263639	0.0591889	0.044542	0.964472	0.999471	Tial1
1400.09	0.00278448	0.0546184	0.0509807	0.959341	0.999471	Mcmbp
875.357	-0.00560812	0.0748036	-0.0749713	0.940238	0.999471	Acadsb
12.5445	-0.00849757	0.283525	-0.0299712	0.97609	0.999471	Sigirr
140.887	0.0111479	0.123599	0.0901943	0.928133	0.999471	Cd151
12750.3	0.0140699	0.149622	0.0940361	0.92508	0.999471	Kcnq1
2383.29	-0.00301218	0.046202	-0.0651957	0.948018	0.999471	Chka
86.0092	0.00692564	0.125671	0.0551095	0.956051	0.999471	Unc93b1
114.833	-0.00506985	0.129249	-0.0392254	0.968711	0.999471	Tmem134
234.442	0.00842161	0.102194	0.0824081	0.934322	0.999471	Coro1b
571.33	-0.00886353	0.149486	-0.0592933	0.952719	0.999471	Syt12
298.964	0.00238582	0.07394	0.032267	0.974259	0.999471	Ctsf
248.009	-0.00876637	0.10393	-0.0843489	0.932779	0.999471	Slc29a2
38.8186	0.00428777	0.200344	0.021402	0.982925	0.999471	Cd248
128.743	0.0149728	0.17352	0.0862888	0.931237	0.999471	Ccdc85b
87.153	0.00308987	0.135617	0.0227837	0.981823	0.999471	Polr2g
495.463	0.00759755	0.0950914	0.0798973	0.936319	0.999471	Cep78
37.6508	0.0145983	0.248221	0.0588117	0.953102	0.999471	Gcnt1
2901.39	-0.0132686	0.227231	-0.0583924	0.953436	0.999471	Pcsk5
102.058	-0.0161462	0.269864	-0.0598306	0.952291	0.999471	Trpm6
5.48875	0.0282881	0.436176	0.0648547	0.94829	0.999471	LOC101984949
1052.19	-0.00498745	0.0749047	-0.0665839	0.946913	0.999471	Pank1
1034.87	-0.00566716	0.0718899	-0.0788311	0.937167	0.999471	Pcgf5
2906.71	-0.00527798	0.0644337	-0.0819134	0.934716	0.999471	Exoc6
178.138	-0.00930318	0.215216	-0.0432272	0.96552	0.999471	Rbp4
28.7129	-0.00491966	0.255565	-0.0192501	0.984642	0.999471	Frat2
340.312	0.0136523	0.155085	0.0880311	0.929852	0.999471	Golga7b
40.9863	-0.0387666	0.458741	-0.0845066	0.932654	0.999471	LOC102000329
407.687	0.0101621	0.114287	0.0889172	0.929148	0.999471	Sema4g
4212.15	-0.00136789	0.0401058	-0.034107	0.972792	0.999471	Oga
101.091	-0.0097233	0.179025	-0.0543125	0.956686	0.999471	Fbxl15
2851.58	-0.00238764	0.129742	-0.018403	0.985317	0.999471	Sh3pxd2a
707.552	0.00469848	0.0601346	0.0781327	0.937723	0.999471	Sfr1
1473.37	-0.0014071	0.0737173	-0.0190878	0.984771	0.999471	Ccdc186
6.61271	0.00877674	0.477738	0.0183714	0.985343	0.999471	C8H10orf82
65.2279	0.0250687	0.254502	0.0985011	0.921534	0.999471	Vax1
513.761	-0.0038085	0.160913	-0.0236681	0.981117	0.999471	Pappa
321.667	0.0160326	0.178342	0.0898979	0.928368	0.999471	Lurap1l
377.889	0.0169382	0.227514	0.0744488	0.940653	0.999471	Frem1
628.124	0.00236649	0.0673523	0.035136	0.971971	0.999471	Rraga
28.0509	0.0187073	0.331124	0.0564965	0.954946	0.999471	LOC102000053
396.049	-0.0130048	0.13383	-0.0971736	0.922589	0.999471	Tek
1852.34	0.00913997	0.123014	0.0743	0.940772	0.999471	LOC101980149
1851.08	-0.00197656	0.0990718	-0.0199508	0.984083	0.999471	Clcn5
133.428	-0.00513797	0.107751	-0.0476835	0.961968	0.999471	Ccdc22
705.984	-0.00348146	0.076132	-0.0457293	0.963526	0.999471	Praf2
492.096	0.00425904	0.0491911	0.0865815	0.931004	0.999471	Pim2
1663.56	0.0068981	0.127208	0.0542268	0.956754	0.999471	Pcsk1n
11.2992	-0.0191249	0.286518	-0.0667493	0.946781	0.999471	Was
314.185	0.00467661	0.0687526	0.0680209	0.945769	0.999471	Rbm3
124.932	-0.00542515	0.110074	-0.0492864	0.960691	0.999471	LOC101981724
380.885	-0.00456751	0.0634305	-0.0720081	0.942595	0.999471	Zbtb17
184.936	-0.00318689	0.0967354	-0.0329444	0.973719	0.999471	Necap2
526.112	0.00195503	0.0897422	0.0217849	0.98262	0.999471	Rcc2
10.9346	0.0385719	0.514309	0.0749976	0.940217	0.999471	Tas1r2
33.9464	0.011898	0.222652	0.0534375	0.957383	0.999471	Pla2g2c
27.4768	0.011618	0.291753	0.0398215	0.968235	0.999471	Ubxn10
897.968	-0.00881835	0.1003	-0.0879197	0.929941	0.999471	Pink1
817.319	-0.00248059	0.047396	-0.0523375	0.95826	0.999471	Ddost
253.759	-0.00738855	0.167493	-0.0441125	0.964815	0.999471	Kif17
96.9922	0.00557745	0.229616	0.0242903	0.980621	0.999471	C1qa
2025.92	0.00234151	0.0452536	0.0517419	0.958734	0.999471	Kdm1a
7.52373	0.0344244	0.447697	0.0768922	0.938709	0.999471	Tcea3
598.803	-0.00208751	0.0750876	-0.027801	0.977821	0.999471	Tmem50a
738.873	0.00675781	0.0696974	0.0969593	0.922759	0.999471	Mtfr1l
364.842	-0.00927017	0.12443	-0.0745011	0.940612	0.999471	Pafah2
824.819	0.0042517	0.143739	0.0295793	0.976403	0.999471	Sh3bgrl3
33.0665	-0.012301	0.203127	-0.0605583	0.951711	0.999471	Xkr8
140.021	0.0122044	0.150691	0.0809898	0.93545	0.999471	Sesn2
32.7967	0.0150211	0.200876	0.0747781	0.940391	0.999471	LOC101988632
414.363	0.0232214	0.283835	0.0818129	0.934796	0.999471	LOC113456656
1579.63	0.00124037	0.0344793	0.0359745	0.971303	0.999471	Srsf4
23.749	0.043677	0.455559	0.0958757	0.923619	0.999471	Serinc2
236.184	0.00328557	0.0904037	0.0363434	0.971009	0.999471	Zbtb8os
278.708	0.00494459	0.146401	0.0337743	0.973057	0.999471	Sync
427.312	-0.0070684	0.150241	-0.0470471	0.962476	0.999471	Fndc5
960.418	0.00362178	0.0692299	0.0523153	0.958277	0.999471	Znf362
442.766	-0.00232849	0.0597962	-0.0389405	0.968938	0.999471	C10H1orf216
42.0449	-0.00947478	0.309584	-0.0306048	0.975585	0.999471	Col8a2
70.9099	0.0071998	0.130298	0.0552564	0.955934	0.999471	Ppcs
42.775	0.00837354	0.187583	0.0446391	0.964395	0.999471	Znf691
6.33738	-0.0188671	0.706409	-0.0267085	0.978692	0.999471	L1td1
5578.68	0.0019099	0.0542072	0.0352333	0.971894	0.999471	Dock7
19.25	-0.0188299	0.362897	-0.0518878	0.958618	0.999471	Cdcp2
193.059	0.0113497	0.14285	0.079452	0.936673	0.999471	LOC113456639
5.9171	0.0117089	0.435061	0.0269133	0.978529	0.999471	Pdzk1ip1
95.2299	0.0116734	0.316015	0.0369394	0.970533	0.999471	Tas1r1
377.971	-0.00428667	0.0781599	-0.0548449	0.956262	0.999471	Vamp3
391.404	0.00775043	0.0877983	0.0882754	0.929658	0.999471	Pgd
1236.88	0.00331076	0.0541521	0.0611382	0.951249	0.999471	Mfn2
49.0529	-0.0190409	0.217341	-0.0876084	0.930188	0.999471	Miip
1450.15	-0.00292628	0.0952903	-0.0307091	0.975502	0.999471	Lgr4
4241.79	0.00630394	0.0652568	0.096602	0.923042	0.999471	Hipk3
10026.4	-0.00381411	0.105099	-0.0362906	0.971051	0.999471	Kiaa1549l
611.1	-0.0102845	0.173556	-0.0592572	0.952747	0.999471	Chrm4
985.144	0.0010462	0.045421	0.0230334	0.981624	0.999471	Arhgap1
317.748	-0.00270038	0.10369	-0.0260428	0.979223	0.999471	Slc39a13
6559.65	0.00462101	0.0660936	0.0699162	0.94426	0.999471	Celf1
679.169	0.00565126	0.0713834	0.0791677	0.936899	0.999471	Fam98b
6147.86	0.00216534	0.106026	0.0204228	0.983706	0.999471	Spred1
3233.79	-0.00456087	0.0643472	-0.0708791	0.943494	0.999471	Scg5
32.1604	-0.0166373	0.268163	-0.0620419	0.950529	0.999471	Grem1
178.131	-0.00203869	0.0963876	-0.0211509	0.983125	0.999471	Nop10
516.618	0.00367732	0.0692303	0.0531172	0.957639	0.999471	Rmdn3
390.135	-0.00598317	0.0897017	-0.0667007	0.94682	0.999471	Dnajc17
1818.5	0.00556957	0.130404	0.04271	0.965933	0.999471	LOC101981667
17.3273	-0.0108886	0.288819	-0.0377004	0.969927	0.999471	Oip5
200	-0.00296498	0.0807291	-0.0367275	0.970702	0.999471	Mfap1
299.938	0.00460366	0.117502	0.0391795	0.968747	0.999471	Blvra
1033.1	0.0105735	0.115	0.0919428	0.926744	0.999471	Mal
6679.78	0.00322271	0.0779023	0.0413686	0.967002	0.999471	Lrp6
11934.3	0.00255846	0.11446	0.0223524	0.982167	0.999471	Plekha5
71.2783	0.0097762	0.150021	0.0651657	0.948042	0.999471	Ino80b
327.849	0.00556349	0.0695678	0.0799723	0.936259	0.999471	Wbp1
91.1394	0.00213004	0.108608	0.0196123	0.984353	0.999471	Mogs
108.781	-0.00216218	0.113348	-0.0190757	0.984781	0.999471	Pcgf1
825.879	-0.0172602	0.205641	-0.0839338	0.933109	0.999471	Dnah6
46.1211	-0.017002	0.235872	-0.0720813	0.942537	0.999471	LOC113458013
2325.49	0.0017122	0.0392246	0.0436513	0.965182	0.999471	Kcmf1
20.1263	-0.00953071	0.263107	-0.0362237	0.971104	0.999471	Vamp5
777.914	0.00279518	0.0559358	0.0499712	0.960145	0.999471	Usp39
541.332	0.00101452	0.0557735	0.0181899	0.985487	0.999471	Cbx5
1431.69	-0.00440901	0.0480876	-0.0916871	0.926947	0.999471	Map3k12
12.6867	-0.0270717	0.367138	-0.0737371	0.94122	0.999471	Soat2
1462.64	-0.00248071	0.0657686	-0.0377187	0.969912	0.999471	Spryd3
127.851	0.0142396	0.170468	0.0835328	0.933428	0.999471	Higd1c
697.323	0.00562697	0.117259	0.0479875	0.961726	0.999471	Gpd1
1150.32	-0.00815959	0.10151	-0.0803823	0.935933	0.999471	Cacnb3
122.127	0.00728303	0.166862	0.043647	0.965186	0.999471	Ccdc184
1943.98	-0.00558872	0.0701189	-0.0797035	0.936473	0.999471	Scaf11
127.214	0.0109083	0.138903	0.0785317	0.937405	0.999471	Pycr3
233.189	-0.00826358	0.102268	-0.0808035	0.935598	0.999471	Znf623
404.869	0.00256314	0.0896713	0.0285837	0.977197	0.999471	Sharpin
17.5183	-0.00815878	0.250415	-0.0325811	0.974009	0.999471	Tonsl
306.831	-0.00223321	0.102864	-0.0217104	0.982679	0.999471	Ppp1r16a
64.7735	-0.0121727	0.135164	-0.0900587	0.928241	0.999471	LOC101983999
12.5703	0.0263023	0.316179	0.083188	0.933702	0.999471	LOC113456755
725.864	0.00222952	0.0880875	0.0253103	0.979807	0.999471	Atf4
785.813	0.00708302	0.0848182	0.0835082	0.933447	0.999471	Gtpbp1
66.3847	0.0198159	0.209211	0.0947172	0.924539	0.999471	LOC102001180
192.292	-0.00942016	0.100297	-0.0939223	0.925171	0.999471	Chkb
46.2252	0.0123545	0.272373	0.0453589	0.963821	0.999471	Odf3b
40.4318	0.00627708	0.240891	0.0260577	0.979211	0.999471	Gtse1
8899.99	-0.00489578	0.0783314	-0.0625009	0.950164	0.999471	Tcf20
472.605	0.00256021	0.11724	0.0218373	0.982578	0.999471	Tob2
6.46263	0.0140872	0.456952	0.0308287	0.975406	0.999471	Slurp1
5085.48	0.014014	0.158965	0.088158	0.929751	0.999471	Fam135b
6.6397	-0.0120457	0.464308	-0.0259433	0.979303	0.999471	Tmem71
2280.93	-0.00664438	0.186112	-0.035701	0.971521	0.999471	Efr3a
1620.5	0.0190757	0.218545	0.0872846	0.930445	0.999471	Adcy8
25.5112	-0.0214309	0.235941	-0.0908318	0.927626	0.999471	Fer1l6
1084.18	0.00632818	0.0676741	0.0935097	0.925499	0.999471	Derl1
1226.29	0.00819947	0.0964876	0.0849795	0.932278	0.999471	Sntb1
7526.5	0.00226143	0.0506414	0.0446557	0.964382	0.999471	Mllt10
2458.59	-0.00513932	0.0767651	-0.0669487	0.946623	0.999471	Epas1
1039.94	-0.00141197	0.0495104	-0.0285187	0.977248	0.999471	Cul2
8815.82	0.00175938	0.0638256	0.0275654	0.978009	0.999471	Zeb1
2678.08	-0.00518389	0.055477	-0.0934421	0.925552	0.999471	Taf3
588.736	0.00282589	0.104385	0.0270718	0.978402	0.999471	Prkcq
1690.87	-0.00420278	0.0718519	-0.0584922	0.953357	0.999471	Gdi2
8.8638	0.0189113	0.368469	0.0513239	0.959067	0.999471	LOC101988440
78.4791	0.0132679	0.205249	0.064643	0.948458	0.999471	LOC102000159
8.52725	-0.0157619	0.444842	-0.0354325	0.971735	0.999471	LOC113456814
106.335	-0.00882913	0.14623	-0.0603782	0.951854	0.999471	LOC101999611
197.498	0.00589753	0.138496	0.0425825	0.966034	0.999471	LOC101999342
1153.86	-0.00418587	0.0977041	-0.0428423	0.965827	0.999471	Kiaa0319
3172.31	-0.00293547	0.0432292	-0.0679048	0.945861	0.999471	Exoc2
17.7829	0.0156122	0.39261	0.0397652	0.96828	0.999471	Dsp
4754.22	0.00664222	0.0701035	0.0947487	0.924514	0.999471	Ranbp9
1862.4	0.00159315	0.0699709	0.0227688	0.981835	0.999471	Cenpp
25.3746	-0.0401575	0.457808	-0.0877169	0.930102	0.999471	Slc25a48
336.237	0.00688359	0.0773379	0.0890066	0.929077	0.999471	Socs4
3114.78	0.00204206	0.106428	0.0191873	0.984692	0.999471	Samd4a
536.215	0.00548661	0.0552288	0.0993432	0.920866	0.999471	Cnih1
411.716	-0.00219037	0.0952576	-0.0229942	0.981655	0.999471	Lats2
278.58	0.0230103	0.250856	0.0917269	0.926915	0.999471	Gjb6
4839.83	0.00246523	0.0501894	0.0491185	0.960825	0.999471	Zmym2
274.431	-0.00803942	0.085628	-0.0938878	0.925198	0.999471	R3hcc1
7.78041	-0.0269343	0.633948	-0.0424866	0.966111	0.999471	Adam7
1354.1	-0.0039955	0.0628546	-0.0635674	0.949315	0.999471	Dock5
4816.23	-0.0039075	0.0954757	-0.0409266	0.967354	0.999471	Ptk2b
4692.44	-0.00459535	0.0741327	-0.0619882	0.950572	0.999471	Clu
12.782	-0.0226935	0.297455	-0.0762922	0.939187	0.999471	Esco2
3496.14	-0.00145012	0.0733079	-0.0197812	0.984218	0.999471	Fzd3
10.8728	-0.0191683	0.3621	-0.0529365	0.957782	0.999471	LOC101983812
758.761	0.00363366	0.0686212	0.0529525	0.95777	0.999471	Mtmr9
575.154	-0.00405893	0.0877935	-0.0462327	0.963125	0.999471	Bin3
10.6874	-0.0248774	0.341734	-0.0727977	0.941967	0.999471	C17H8orf58
545.761	-0.00240281	0.0853739	-0.0281446	0.977547	0.999471	Fam160b2
28.1895	-0.0100091	0.231847	-0.0431711	0.965565	0.999471	Cysltr2
187.792	0.00736228	0.136789	0.0538221	0.957077	0.999471	Slc25a30
942.722	-0.0104711	0.152492	-0.068667	0.945255	0.999471	Slitrk1
3304.71	-0.00286469	0.0481044	-0.0595515	0.952513	0.999471	Usp14
474.706	-0.00783564	0.0892431	-0.0878011	0.930035	0.999471	Rnf138
846.066	0.00143147	0.059239	0.0241644	0.980722	0.999471	Cdc23
5303.16	-0.00163228	0.0484018	-0.0337236	0.973098	0.999471	Matr3
474.828	0.0106677	0.111053	0.0960599	0.923473	0.999471	LOC102000163
152.535	-0.0110349	0.186095	-0.0592973	0.952715	0.999471	LOC106143994
1904.01	0.00239656	0.042902	0.0558613	0.955452	0.999471	Rbm27
2440.56	-0.0107688	0.152082	-0.0708087	0.94355	0.999471	Kcnn2
1477.78	0.00763196	0.0796678	0.0957972	0.923682	0.999471	Atg12
2208.28	0.00555271	0.0696953	0.0796712	0.936499	0.999471	Commd10
61.867	-0.0188675	0.37174	-0.0507545	0.959521	0.999471	Prdm6
1759.28	-0.013505	0.151214	-0.0893105	0.928835	0.999471	Slc12a2
3846.68	-0.00447171	0.109269	-0.0409239	0.967357	0.999471	Ppargc1b
1796.14	-0.00522042	0.0641119	-0.0814266	0.935103	0.999471	Txnl1
282.615	0.00890899	0.151863	0.0586646	0.953219	0.999471	Poli
49129.7	-0.0122268	0.15606	-0.0783466	0.937552	0.999471	Dcc
2193.82	0.00320614	0.0495184	0.0647465	0.948376	0.999471	Smad4
246.603	-0.00898405	0.142522	-0.0630361	0.949738	0.999471	Ier3ip1
483.32	0.00344078	0.126945	0.0271046	0.978376	0.999471	Nfatc1
598.836	-0.00352492	0.055945	-0.0630068	0.949761	0.999471	Btf3
2739.45	-0.00343231	0.0640634	-0.0535768	0.957272	0.999471	Col4a3bp
6747.42	-0.00422992	0.166061	-0.0254721	0.979678	0.999471	Sv2c
1703.17	-0.00381677	0.0496415	-0.0768866	0.938714	0.999471	Zfyve16
148.454	0.00566516	0.124677	0.0454385	0.963758	0.999471	Dhfr
975.38	0.00484929	0.0710058	0.0682943	0.945551	0.999471	Mblac2
861.378	-0.00721333	0.0817727	-0.0882119	0.929708	0.999471	Arrdc3
52.2112	0.0160219	0.222018	0.0721646	0.942471	0.999471	Spata9
186.305	0.00621187	0.0962776	0.0645204	0.948556	0.999471	Gtpbp6
59.7935	0.01277	0.194786	0.0655587	0.947729	0.999471	C6
644.208	-0.00319057	0.0764889	-0.0417129	0.966728	0.999471	Ttc33
864.521	0.00637477	0.0936852	0.0680446	0.94575	0.999471	Nadk2
6.39701	0.0110323	0.507911	0.0217209	0.982671	0.999471	Il7r
84.1788	-0.0100058	0.396238	-0.0252521	0.979854	0.999471	Npr3
415.304	0.00776733	0.116631	0.0665974	0.946902	0.999471	LOC113457158
667.936	0.00487621	0.0658798	0.0740168	0.940997	0.999471	Cct5
1860.11	0.00368545	0.0409791	0.0899349	0.928339	0.999471	Sdha
567.366	0.00609623	0.124829	0.0488365	0.96105	0.999471	Ccdc127
850.504	-0.00191814	0.0640645	-0.0299408	0.976114	0.999471	Ercc8
1715.03	0.0077016	0.132356	0.0581886	0.953598	0.999471	Plk2
833.04	-0.00261636	0.0866379	-0.0301988	0.975908	0.999471	Snx18
394.668	-0.0116117	0.136812	-0.0848738	0.932362	0.999471	Itga1
2373.35	0.00491937	0.147492	0.0333536	0.973393	0.999471	Parp8
327.228	-0.00377676	0.0732396	-0.0515672	0.958874	0.999471	Ssr2
90.1142	-0.0076195	0.118502	-0.0642985	0.948733	0.999471	Lamtor2
2490.38	0.00439324	0.100837	0.0435678	0.965249	0.999471	Mef2d
943.625	0.00270022	0.0584697	0.0461815	0.963166	0.999471	Prcc
4998.03	0.00798613	0.0894892	0.0892413	0.92889	0.999471	Arhgef11
19.7264	-0.0117989	0.273759	-0.0430996	0.965622	0.999471	Trnag-gcc_8
429.292	0.00451102	0.0691402	0.0652445	0.947979	0.999471	Sf3b4
530.369	0.0046012	0.0615829	0.0747155	0.940441	0.999471	Prpf3
140.698	0.00786699	0.179191	0.0439028	0.964982	0.999471	Adamtsl4
1463.1	0.00336285	0.0415265	0.0809808	0.935457	0.999471	Setdb1
7.20908	-0.0139602	0.60559	-0.0230522	0.981609	0.999471	Oaz3
11.5451	0.0256686	0.37243	0.0689218	0.945052	0.999471	C2cd4d
966.303	-0.00841777	0.10924	-0.0770575	0.938578	0.999471	Spag17
80.3065	0.00658568	0.154346	0.0426683	0.965966	0.999471	Rwdd3
105.175	-0.01092	0.232603	-0.0469471	0.962555	0.999471	Slc44a3
47.2484	-0.0268569	0.328093	-0.0818576	0.93476	0.999471	LOC101996236
56.7982	-0.0133099	0.351234	-0.0378946	0.969772	0.999471	Alpk1
29.5801	-0.0207928	0.273272	-0.0760884	0.939349	0.999471	Enpep
156.717	-0.00506659	0.140028	-0.0361828	0.971137	0.999471	Rrh
511.219	0.00863562	0.130494	0.0661761	0.947238	0.999471	Npnt
778.481	-0.00159203	0.0534271	-0.0297981	0.976228	0.999471	LOC106144035
393.595	-0.0142349	0.156005	-0.091246	0.927297	0.999471	Slc9b2
3711.52	0.0021158	0.0543614	0.0389209	0.968953	0.999471	Ube2d3
11160.2	-0.00268908	0.0747692	-0.0359651	0.97131	0.999471	Unc5c
844.893	-0.0333282	0.430071	-0.0774946	0.93823	0.999471	Col24a1
430.538	0.00264365	0.0616219	0.0429012	0.96578	0.999471	Pold3
12.4322	0.033236	0.536812	0.0619137	0.950632	0.999471	Chrdl2
1864.72	0.0103947	0.188342	0.0551905	0.955987	0.999471	Gdpd5
41.9419	0.00995759	0.215513	0.0462042	0.963147	0.999471	Lrrc32
211.733	-0.0093195	0.093536	-0.0996355	0.920634	0.999471	Tmem126a
36605.5	0.00401062	0.139342	0.0287826	0.977038	0.999471	Grm5
51.359	-0.0167088	0.192215	-0.0869276	0.930729	0.999471	Fzd4
125.242	0.00880267	0.114814	0.0766693	0.938887	0.999471	Zscan2
15.8054	0.0181127	0.307023	0.0589945	0.952957	0.999471	Alpk3
2455.12	0.00620564	0.0626034	0.0991262	0.921038	0.999471	Ap3b2
447.928	0.00443512	0.099747	0.0444637	0.964535	0.999471	Whamm
47.5184	0.0303788	0.341722	0.0888991	0.929162	0.999471	Cfap161
483.484	0.00534666	0.0661824	0.0807868	0.935611	0.999471	Abhd17c
312.168	0.00153493	0.0815291	0.0188267	0.984979	0.999471	Ngrn
89.3723	-0.0101549	0.147643	-0.06878	0.945165	0.999471	Cib1
1298.55	-0.00306198	0.0965734	-0.0317062	0.974706	0.999471	Znf710
16.4507	0.0230818	0.395947	0.0582954	0.953513	0.999471	Anpep
390.505	-0.00491188	0.0789084	-0.062248	0.950365	0.999471	Selenos
316.772	-0.00236731	0.0735533	-0.0321849	0.974325	0.999471	Fan1
185.381	0.0458311	0.562881	0.0814222	0.935106	0.999471	Oca2
1083.91	0.00257427	0.0375499	0.0685559	0.945343	0.999471	Tsg101
66.6296	-0.0062309	0.155863	-0.0399767	0.968112	0.999471	Tmem86a
177.683	-0.00765511	0.103032	-0.0742981	0.940773	0.999471	Mydgf
15.6754	-0.0145032	0.250689	-0.0578535	0.953865	0.999471	LOC101991751
205.623	-0.00685598	0.0929251	-0.0737796	0.941186	0.999471	LOC101991565
5716.11	0.0128191	0.154143	0.0831633	0.933722	0.999471	Agap2
707.375	-0.00385416	0.0606444	-0.0635534	0.949326	0.999471	Os9
11.8174	-0.00794785	0.344319	-0.0230828	0.981584	0.999471	LOC113457374
335.797	-0.00459308	0.0865448	-0.0530717	0.957675	0.999471	Krr1
36.3437	-0.0138174	0.366791	-0.037671	0.96995	0.999471	Otogl
367.048	-0.00481104	0.106531	-0.0451609	0.963979	0.999471	Elk3
20.6035	0.023398	0.241914	0.0967205	0.922948	0.999471	Gas2l3
26.2329	0.0235356	0.301882	0.0779629	0.937858	0.999471	LOC113457367
17.8334	-0.00836546	0.394664	-0.0211964	0.983089	0.999471	C24H12orf42
87.2873	-0.0135464	0.192677	-0.0703063	0.94395	0.999471	LOC101990347
29.3004	0.00796735	0.291771	0.0273069	0.978215	0.999471	LOC113457373
601.174	0.00347965	0.137281	0.025347	0.979778	0.999471	Slc41a2
729.868	0.00244108	0.101068	0.0241528	0.980731	0.999471	Cry1
96.2816	0.0227963	0.257079	0.0886744	0.929341	0.999471	Bpifc
89.8484	0.00545255	0.170441	0.0319908	0.974479	0.999471	LOC101986293
4.75495	-0.0263607	0.502092	-0.0525017	0.958129	0.999471	LOC101988928
146.607	0.0201623	0.307524	0.0655633	0.947725	0.999471	Steap2
1009.9	0.0016466	0.065339	0.0252009	0.979895	0.999471	Aifm1
90.4817	-0.00765398	0.167643	-0.0456565	0.963584	0.999471	CXHXorf66
332.912	0.00550848	0.155388	0.0354499	0.971721	0.999471	Cdr1
60.0401	-0.0180502	0.188547	-0.0957332	0.923732	0.999471	LOC101999719
599.065	-0.00451334	0.0831047	-0.0543091	0.956689	0.999471	Rps4x
384.618	0.00802329	0.09264	0.0866072	0.930984	0.999471	Gcna
1122.48	-0.00280326	0.147108	-0.0190558	0.984797	0.999471	Eda
194.398	0.00830944	0.110019	0.0755273	0.939795	0.999471	Efnb1
1148.04	-0.0120574	0.208004	-0.057967	0.953775	0.999471	Ar
419.929	0.00361378	0.0962327	0.0375525	0.970044	0.999471	Prkx
6369.05	0.00357687	0.0687365	0.0520374	0.958499	0.999471	Tbl1x
517.386	-0.00350404	0.10384	-0.0337446	0.973081	0.999471	LOC106144082
34.9455	-0.0082261	0.249593	-0.032958	0.973708	0.999471	LOC101985442
367.986	0.00739022	0.118869	0.0621713	0.950426	0.999471	Zmat1
238.687	-0.00693749	0.0839816	-0.0826072	0.934164	0.999471	LOC101979210
632.212	-0.0025429	0.0552226	-0.0460481	0.963272	0.999471	Msl3
32.1217	0.00749087	0.165714	0.0452036	0.963945	0.999471	LOC101988929
145.599	-0.00485999	0.175876	-0.0276331	0.977955	0.999471	Ca5b
9.53721	-0.0381986	0.44265	-0.0862951	0.931232	0.999471	LOC101998705
3131.47	-0.0065317	0.231586	-0.0282042	0.977499	0.999471	Nhs
206.836	-0.00221699	0.109924	-0.0201684	0.983909	0.999471	LOC101984199
19.8446	0.0164581	0.254244	0.0647335	0.948386	0.999471	LOC101985348
1075.01	0.00814092	0.106944	0.0761234	0.939321	0.999471	Ptchd1
1746.3	-0.00585875	0.0804727	-0.0728041	0.941962	0.999471	Rragb
59.2442	-0.00929545	0.162283	-0.0572794	0.954323	0.999471	LOC113457451
31.2906	-0.00827285	0.187708	-0.0440729	0.964846	0.999471	LOC101992140
12.0724	-0.0098414	0.277275	-0.0354933	0.971686	0.999471	Rgn
5470.5	0.0134571	0.165176	0.0814715	0.935067	0.999471	LOC101994209
180.484	0.0128191	0.145176	0.0883003	0.929638	0.999471	Matk
741.659	0.00276119	0.0912075	0.0302737	0.975849	0.999471	Sppl2b
667.375	-0.00559516	0.0775222	-0.072175	0.942463	0.999471	Oaz1
719.603	-0.0101297	0.124733	-0.0812112	0.935274	0.999471	Midn
329.59	-0.00782746	0.149929	-0.0522078	0.958363	0.999471	Abca7
774.709	0.00359782	0.0842076	0.0427255	0.96592	0.999471	Tmem259
5.10645	0.0122818	0.459102	0.0267517	0.978658	0.999471	LOC101983627
190.979	-0.00506508	0.122744	-0.0412653	0.967084	0.999471	Tpgs1
728.268	0.00282117	0.0645281	0.04372	0.965128	0.999471	Tmem38a
3189.87	-0.00657913	0.069552	-0.0945929	0.924638	0.999471	Eml6
162.848	0.0155807	0.272713	0.0571322	0.95444	0.999471	LG1H7orf57
8906.82	0.00808623	0.1513	0.053445	0.957377	0.999471	Cobl
671.093	0.0101835	0.16621	0.0612687	0.951145	0.999471	Anapc4
16671.4	-0.0027278	0.0893067	-0.0305442	0.975633	0.999471	Pcdh7
382.243	-0.0173095	0.226082	-0.0765628	0.938971	0.999471	Dthd1
38.0568	-0.0263414	0.328531	-0.0801794	0.936095	0.999471	Grxcr1
693.392	-0.00558643	0.0895038	-0.0624155	0.950232	0.999471	Nfxl1
391.626	-0.00935966	0.102359	-0.0914393	0.927144	0.999471	Ociad2
124.293	0.0327377	0.336583	0.0972647	0.922516	0.999471	Spata18
764.001	-0.00270751	0.0976397	-0.0277296	0.977878	0.999471	Pdgfra
3891.87	0.00342823	0.0479425	0.0715071	0.942994	0.999471	Clock
619.263	0.00418121	0.104494	0.0400141	0.968082	0.999471	Aasdh
235.069	0.00330931	0.0801652	0.0412811	0.967072	0.999471	Noa1
14285.9	-0.00425329	0.0997248	-0.0426502	0.96598	0.999471	Slc4a4
131.937	0.0456428	0.606346	0.0752752	0.939996	0.999471	Npffr2
4631.47	0.00126919	0.0478405	0.0265297	0.978835	0.999471	G3bp2
1809.17	0.00865963	0.091949	0.0941787	0.924967	0.999471	Tmem150c
76.2446	0.0186457	0.228628	0.0815544	0.935001	0.999471	LOC113457493
191.666	-0.00274764	0.108268	-0.025378	0.979753	0.999471	Dr1
530.491	-0.00342995	0.0723373	-0.047416	0.962182	0.999471	Dgkq
425.351	0.00577643	0.0911404	0.0633795	0.949464	0.999471	Pex6
1325.61	0.00425888	0.043294	0.0983713	0.921637	0.999471	Xpo5
351.836	0.0114071	0.23793	0.0479432	0.961762	0.999471	Runx2
349.006	-0.0032173	0.123206	-0.0261132	0.979167	0.999471	LOC113457558
1229.85	-0.0160611	0.185023	-0.0868061	0.930826	0.999471	Tmem151b
290.833	-0.0026112	0.084469	-0.0309131	0.975339	0.999471	Mrps18a
644.743	-0.00167181	0.0537575	-0.0310991	0.975191	0.999471	Cnnm3
92.4993	-0.00588033	0.126166	-0.0466079	0.962826	0.999471	Ankrd23
14.0257	-0.0142854	0.255117	-0.0559956	0.955345	0.999471	Fam178b
214.975	0.00612695	0.109378	0.0560162	0.955329	0.999471	Mrpl30
135.82	0.00892314	0.100085	0.089156	0.928958	0.999471	LOC113457598
242.958	-0.0101436	0.230011	-0.0441005	0.964824	0.999471	Slc5a7
759.253	0.00183404	0.081384	0.0225356	0.982021	0.999471	Ascc1
1083.47	0.00488489	0.0538987	0.0906309	0.927786	0.999471	Kif1bp
42.8833	-0.0129578	0.338874	-0.0382378	0.969498	0.999471	LOC101989208
52.3101	-0.0161047	0.294656	-0.0546558	0.956413	0.999471	LOC101984021
524.399	0.00219267	0.101613	0.0215786	0.982784	0.999471	Lss
58.8668	-0.0116397	0.345312	-0.0337079	0.97311	0.999471	Col6a1
2038.19	-0.0136699	0.148569	-0.0920104	0.92669	0.999471	Pttg1ip
3766.65	-0.00573779	0.0662229	-0.0866436	0.930955	0.999471	Pdxk
394.366	-0.00385348	0.0581172	-0.0663054	0.947135	0.999471	U2af1
1831.38	-0.00853345	0.0999125	-0.0854092	0.931936	0.999471	Pde9a
1358.64	-0.00371349	0.0645342	-0.057543	0.954113	0.999471	Abcg1
3077.16	-0.0032917	0.0556531	-0.0591469	0.952835	0.999471	LG2H6orf106
5768.43	0.00259629	0.115415	0.0224953	0.982053	0.999471	Syngap1
28.1082	-0.00937748	0.239434	-0.0391652	0.968759	0.999471	Chodl
234.385	0.0127221	0.146433	0.08688	0.930767	0.999471	LG3H21orf91
9.08853	-0.0128406	0.371398	-0.0345737	0.97242	0.999471	LOC101992430
102.196	0.00730597	0.122184	0.0597946	0.952319	0.999471	Rdh14
84.0373	-0.00829884	0.138011	-0.0601317	0.952051	0.999471	Mad2l1
6.67302	-0.0310978	0.392334	-0.0792637	0.936823	0.999471	Allc
152.667	-0.00490972	0.108824	-0.0451163	0.964015	0.999471	Rnaseh1
93.0605	-0.013035	0.214307	-0.0608241	0.951499	0.999471	LOC101998524
187.443	-0.00951696	0.111427	-0.0854096	0.931936	0.999471	LOC102001660
692.467	-0.0052701	0.0674968	-0.0780793	0.937765	0.999471	LOC101980546
208.822	-0.00943203	0.16193	-0.0582475	0.953552	0.999471	LOC101983728
520.488	0.00448523	0.0606369	0.0739687	0.941035	0.999471	Akap8
5110	-0.0104213	0.120044	-0.0868125	0.930821	0.999471	LOC113457605
12.3623	-0.0368681	0.505779	-0.0728937	0.941891	0.999471	LOC101986198
752.694	-0.00262791	0.0564677	-0.0465383	0.962881	0.999471	Prkd3
127.536	0.0101395	0.110721	0.0915766	0.927034	0.999471	Gpatch11
4691.1	0.00425872	0.104241	0.0408544	0.967412	0.999471	Adcyap1r1
39.352	-0.0182744	0.195569	-0.0934425	0.925552	0.999471	LOC101994510
104.229	-0.0295381	0.324416	-0.0910502	0.927453	0.999471	Il20ra
5.3967	-0.0410316	0.43942	-0.0933767	0.925604	0.999471	LOC106144160
4931.53	-0.00280061	0.136049	-0.0205853	0.983576	0.999471	Samd5
35.1583	-0.0167718	0.223266	-0.0751203	0.940119	0.999471	LOC101982415
2653.43	0.0045134	0.0768077	0.0587624	0.953141	0.999471	Strn4
68.2414	-0.0071977	0.212478	-0.0338751	0.972977	0.999471	Slc1a5
246.492	0.00470769	0.0852064	0.0552504	0.955939	0.999471	Dhx34
16.4545	0.0242851	0.27397	0.0886412	0.929367	0.999471	LOC101984117
550.028	0.0017186	0.0924916	0.0185812	0.985175	0.999471	Rps5
11.5485	-0.0120275	0.395837	-0.0303849	0.97576	0.999471	LOC101990166
356.032	0.00412462	0.0721514	0.0571662	0.954413	0.999471	Axl
1030.19	0.00572891	0.0761005	0.0752808	0.939991	0.999471	LOC113457658
18.6824	0.011517	0.403857	0.0285175	0.977249	0.999471	LOC113457667
7399.02	-0.00166664	0.0848645	-0.0196388	0.984331	0.999471	Efna5
1454.61	-0.0030353	0.0704288	-0.0430974	0.965624	0.999471	Stk25
84.1259	0.0380657	0.390004	0.0976031	0.922247	0.999471	Crocc2
209.576	0.00842419	0.0844904	0.0997058	0.920578	0.999471	Rpl37a
42.4634	0.00977486	0.175984	0.055544	0.955705	0.999471	Hes6
5017.19	0.0164363	0.190867	0.086114	0.931376	0.999471	Ngef
137.919	0.00615724	0.122433	0.0502905	0.959891	0.999471	LOC101995389
8.39517	-0.0223159	0.585868	-0.0380903	0.969616	0.999471	LOC113457746
43069.5	0.00594242	0.101462	0.0585678	0.953296	0.999471	Ralyl
1261.82	-0.0127893	0.176559	-0.0724365	0.942255	0.999471	Jph1
14986.8	-0.00363513	0.12103	-0.0300351	0.976039	0.999471	Kcnb2
7677.74	0.00320686	0.0387895	0.0826733	0.934111	0.999471	Ncoa2
205.855	-0.00372284	0.180003	-0.0206822	0.983499	0.999471	Mcmdc2
3453.56	-0.0133145	0.240893	-0.0552714	0.955922	0.999471	Nkain3
1826.02	-0.00185563	0.0413743	-0.0448498	0.964227	0.999471	Faxc
955.728	0.00595159	0.176619	0.0336973	0.973119	0.999471	Gpr63
2521.46	-0.00552076	0.0697869	-0.0791088	0.936946	0.999471	Rngtt
816.331	-0.00228827	0.100809	-0.022699	0.98189	0.999471	Rars2
501.033	0.00522951	0.0590717	0.0885282	0.929457	0.999471	Aco1
221.901	-0.0036631	0.124425	-0.0294404	0.976513	0.999471	Smim27
338.181	0.020712	0.225796	0.0917284	0.926914	0.999471	Dnai1
101.598	-0.0145544	0.186093	-0.0782102	0.937661	0.999471	Enho
70.8933	0.00771138	0.432584	0.0178263	0.985777	0.999471	LOC113457729
472.893	-0.00458489	0.0733215	-0.0625314	0.95014	0.999471	Anp32b
145.881	-0.00791208	0.11759	-0.0672854	0.946355	0.999471	Mrpl50
29.4123	0.00588508	0.242306	0.0242877	0.980623	0.999471	Aldob
2990.76	0.00847819	0.0901847	0.0940092	0.925102	0.999471	Abca1
1167.9	-0.00279168	0.116275	-0.0240093	0.980845	0.999471	Frrs1l
101.456	0.00465348	0.108927	0.0427211	0.965924	0.999471	Chchd7
1286.57	-0.00654974	0.103382	-0.0633547	0.949484	0.999471	Sdcbp
835.477	0.0015019	0.0707827	0.0212185	0.983071	0.999471	Polb
720.867	0.00502974	0.0992641	0.0506703	0.959588	0.999471	Letm2
84.9726	-0.00857503	0.259735	-0.0330145	0.973663	0.999471	Kcnu1
98.5857	-0.0100867	0.179993	-0.0560395	0.95531	0.999471	Rab11fip1
134.395	0.00766496	0.079362	0.0965822	0.923058	0.999471	Mak16
5679.98	-0.00588564	0.0602201	-0.0977354	0.922142	0.999471	Purg
9.8138	0.0137039	0.432524	0.0316835	0.974724	0.999471	Msr1
613.335	0.00244132	0.117833	0.0207184	0.98347	0.999471	LOC113457817
17636.3	-0.0109897	0.1251	-0.0878476	0.929998	0.999471	Sorbs2
904.867	0.00316796	0.0669147	0.0473432	0.96224	0.999471	Acsl1
27.2576	-0.0167627	0.329008	-0.0509491	0.959366	0.999471	Primpol
148.649	-0.0103321	0.141006	-0.0732742	0.941588	0.999471	Cdkn2aip
969.724	0.00187513	0.0549204	0.0341427	0.972763	0.999471	Prpf6
600.219	-0.00758298	0.080712	-0.0939511	0.925148	0.999471	Tpd52l2
20.5623	0.0199248	0.246354	0.0808787	0.935538	0.999471	Rbbp8nl
1712.07	-0.00626596	0.0681829	-0.0918992	0.926778	0.999471	Osbpl2
13.0057	0.00624288	0.290909	0.0214599	0.982879	0.999471	LOC106144222
155.148	0.0131736	0.199706	0.0659651	0.947406	0.999471	LOC101998069
289.297	-0.00686788	0.0750838	-0.0914695	0.92712	0.999471	Cstf1
87.4703	-0.0104304	0.284517	-0.0366601	0.970756	0.999471	Cbln4
1341.33	-0.00227269	0.088989	-0.025539	0.979625	0.999471	Spata2
1810.84	-0.00181487	0.0500224	-0.0362813	0.971058	0.999471	Cse1l
707.575	-0.00383164	0.110028	-0.0348241	0.97222	0.999471	Ttpal
6414.54	0.00174113	0.0383106	0.0454477	0.96375	0.999471	Chd6
6.36983	-0.0126452	0.45741	-0.0276453	0.977945	0.999471	LOC113457843
23.5463	0.00754353	0.326623	0.0230955	0.981574	0.999471	Bpifa2
140.945	0.00370008	0.103369	0.035795	0.971446	0.999471	Zcchc3
135.386	0.0028517	0.122031	0.0233686	0.981356	0.999471	Pdrg1
1398.94	0.00209631	0.0699674	0.0299612	0.976098	0.999471	Rgmb
1920.49	-0.00303516	0.0601276	-0.0504787	0.959741	0.999471	Chd1
10.2494	-0.012304	0.372844	-0.0330004	0.973674	0.999471	LOC101982521
373.837	0.0034407	0.0638878	0.0538554	0.95705	0.999471	Sft2d1
140.789	-0.00459651	0.1239	-0.0370985	0.970406	0.999471	Dynlt1
6.98061	0.0227324	0.34762	0.0653943	0.94786	0.999471	Myct1
6887.74	-0.00343748	0.075526	-0.0455138	0.963698	0.999471	Rev3l
836.298	-0.00225385	0.115897	-0.019447	0.984484	0.999471	Slc16a10
5687.47	-0.00279571	0.102357	-0.0273132	0.97821	0.999471	Wasf1
279.044	-0.00138356	0.0754722	-0.018332	0.985374	0.999471	Zbtb24
39.3301	0.0156547	0.191073	0.0819304	0.934702	0.999471	LOC113457885
738.216	0.00301561	0.107042	0.0281722	0.977525	0.999471	Zup1
6548.31	-0.00311588	0.118761	-0.0262365	0.979069	0.999471	Man1a1
292.563	0.00921096	0.115006	0.0800909	0.936165	0.999471	Echdc1
2648.58	0.00237338	0.0660765	0.0359187	0.971347	0.999471	Soga3
575.11	0.00758856	0.0780835	0.0971853	0.922579	0.999471	C1galt1
1053.24	0.00565704	0.0782672	0.0722786	0.94238	0.999471	Mios
7638.58	-0.00178789	0.0853734	-0.020942	0.983292	0.999471	Ptprz1
401.44	-0.00591828	0.133511	-0.0443279	0.964643	0.999471	Stk26
647.304	-0.0105906	0.12071	-0.0877355	0.930087	0.999471	Fam131b
30.2182	0.033845	0.679743	0.0497908	0.960289	0.999471	LOC113457941
123.183	-0.0122811	0.126971	-0.096724	0.922946	0.999471	Fam136a
1797.9	-0.00576734	0.070042	-0.0823411	0.934375	0.999471	Pcyox1
1581.76	0.00237916	0.0384287	0.061911	0.950634	0.999471	Rpn1
843.754	-0.00667521	0.0838974	-0.079564	0.936584	0.999471	Nup210
765.494	-0.00835493	0.0861495	-0.0969818	0.922741	0.999471	Shq1
190.972	0.00608835	0.0781507	0.0779052	0.937903	0.999471	Ogg1
1583.28	0.0037836	0.0511506	0.0739698	0.941034	0.999471	Washc2c
138.536	-0.0164566	0.25907	-0.0635218	0.949351	0.999471	Ret
234.729	-0.0392881	0.428131	-0.0917665	0.926884	0.999471	Slc6a13
227.627	-0.0125737	0.226165	-0.0555952	0.955664	0.999471	Rimklb
3404.61	-0.00430105	0.0920571	-0.0467215	0.962735	0.999471	Eno2
6.27647	0.0449789	0.694652	0.0647502	0.948373	0.999471	Ntf3
8.77047	0.0351617	0.357499	0.0983549	0.92165	0.999471	LOC101986032
1770.87	0.00411535	0.111889	0.0367807	0.97066	0.999471	Ccnd2
2504.81	-0.00832179	0.114256	-0.0728344	0.941938	0.999471	Prmt8
58.0975	0.00891429	0.139393	0.063951	0.949009	0.999471	LOC101987817
1312.77	-0.00358619	0.0888111	-0.0403799	0.96779	0.999471	Uchl3
172.546	0.00584184	0.268642	0.0217458	0.982651	0.999471	LOC113458077
100.016	-0.00636298	0.292503	-0.0217536	0.982645	0.999471	Edaradd
110.241	0.00322364	0.131678	0.0244812	0.980469	0.999471	CUNH7orf25
562.785	-0.0119328	0.197878	-0.060304	0.951914	0.999471	Sstr4
984.389	-0.00514264	0.0593267	-0.0866836	0.930923	0.999471	Kat14
77.5313	-0.0127931	0.133422	-0.0958845	0.923612	0.999471	Mgme1
21325.9	-0.0132322	0.185007	-0.0715223	0.942982	0.999471	Pcsk2
4.98913	-0.0379247	0.480007	-0.0790087	0.937026	0.999471	LOC101985092
155.57	-0.0531402	0.569147	-0.0933682	0.925611	0.999471	Sel1l2
27095.9	0.00993665	0.136937	0.0725634	0.942154	0.999471	Snap25
819.117	-0.00626073	0.130547	-0.0479575	0.96175	0.999471	Hao1
352.106	0.0124578	0.152421	0.081733	0.934859	0.999471	Tmem229a
1290.72	0.0053836	0.0565908	0.0951321	0.92421	0.999471	Calu
10090.1	0.00365954	0.143924	0.0254268	0.979715	0.999471	Copg2
190.595	-0.0136906	0.246105	-0.0556291	0.955637	0.999471	LOC113458132
8.62435	0.0154124	0.399411	0.0385879	0.969219	0.999471	Wee2
2258.49	-0.00282032	0.115877	-0.024339	0.980582	0.999471	Zfyve28
2969.34	0.0013763	0.0410234	0.0335491	0.973237	0.999471	Fam193a
91.4121	-0.0100353	0.166867	-0.0601395	0.952045	0.999471	Sh3bp2
2039.45	0.00186268	0.0479783	0.0388233	0.969031	0.999471	Dhx15
127.193	0.00515534	0.168744	0.0305513	0.975627	0.999471	LOC101983017
3285.51	-0.00341195	0.0814164	-0.0419073	0.966573	0.999471	Tdrd3
16.7485	-0.0144904	0.326537	-0.0443759	0.964605	0.999471	LOC102001589
148.205	0.00738683	0.130976	0.0563982	0.955025	0.999471	Slbp
1783.86	-0.00369934	0.0565866	-0.0653749	0.947876	0.999471	Depdc5
76.122	0.00493014	0.142202	0.0346701	0.972343	0.999471	CUNH5orf52
375.388	-0.00504395	0.0824276	-0.0611925	0.951206	0.999471	Pes1
868.154	0.00274967	0.0624948	0.0439984	0.964906	0.999471	Ascc2
25.6805	0.0215817	0.236134	0.0913957	0.927178	0.999471	Polm
92566.1	0.00641479	0.0991187	0.0647183	0.948398	0.999471	Csmd1
1457.71	0.00305031	0.0964827	0.0316151	0.974779	0.999471	Rasa3
1810.41	0.00183727	0.0923036	0.0199047	0.984119	0.999471	Irs2
43.7704	-0.0147801	0.275468	-0.0536546	0.95721	0.999471	Tnfsf13b
883.424	-0.004747	0.0660614	-0.0718574	0.942715	0.999471	Ica1l
344.5	-0.00671799	0.0791522	-0.0848744	0.932361	0.999471	Tmem237
8355.09	0.00188305	0.0938845	0.0200571	0.983998	0.999471	Hecw2
774.03	-0.0133185	0.234318	-0.0568395	0.954673	0.999471	Dnah7
640.622	-0.0028154	0.124175	-0.0226729	0.981911	0.999471	Nab1
47.755	0.0132266	0.240394	0.0550206	0.956122	0.999471	LOC101997304
1903.29	-0.00239367	0.0856568	-0.0279448	0.977706	0.999471	Egfr
1259.8	-0.00229256	0.0625245	-0.0366666	0.970751	0.999471	Ugp2
2110.7	-0.00176159	0.0639771	-0.0275348	0.978033	0.999471	Xpo1
12568.6	0.00191182	0.0536161	0.0356577	0.971555	0.999471	Usp34
240.419	-0.00633779	0.0931778	-0.0680183	0.945771	0.999471	Cmpk2
30.8293	-0.0142505	0.198363	-0.0718405	0.942729	0.999471	LOC101995201
132.539	-0.0115955	0.117434	-0.0987408	0.921344	0.999471	Odc1
151.844	0.00459487	0.112983	0.0406688	0.96756	0.999471	Ocln
110.084	0.00834428	0.0970544	0.0859753	0.931486	0.999471	Mrps36
3051.21	0.00423035	0.0425522	0.0994156	0.920808	0.999471	Srek1
2092.82	0.0023683	0.0490332	0.0482998	0.961477	0.999471	Rnf180
4625.41	-0.00222821	0.0995717	-0.0223779	0.982146	0.999471	Mpp6
33.0148	0.00990732	0.214043	0.0462865	0.963082	0.999471	Hmgn5
235.464	-0.0124931	0.155174	-0.0805103	0.935831	0.999471	Lin7b
185.203	-0.00877178	0.105738	-0.0829576	0.933885	0.999471	Fcgrt
1400.69	0.00712894	0.0738455	0.0965385	0.923093	0.999471	Prr12
139.588	-0.00997303	0.134589	-0.0740997	0.940931	0.999471	Prmt1
108.949	0.00868344	0.134674	0.0644774	0.94859	0.999471	Pnkp
107.182	-0.00881494	0.111202	-0.0792695	0.936818	0.999471	Pold1
19.0702	0.0150385	0.294498	0.0510649	0.959274	0.999471	CUNH19orf81
29.6186	-0.00384309	0.189095	-0.0203236	0.983785	0.999471	LOC113458302
24.8834	0.00772446	0.351079	0.0220021	0.982446	0.999471	Klk13
263.662	0.00563013	0.130938	0.0429983	0.965703	0.999471	Etfb
509.084	-0.00612464	0.0943088	-0.0649424	0.94822	0.999471	LOC101983107
49.9766	-0.00556003	0.161429	-0.0344425	0.972524	0.999471	Rtbdn
255.269	-0.00382445	0.0900987	-0.0424474	0.966142	0.999471	Wdr83
5.27164	-0.0379867	0.455636	-0.0833707	0.933557	0.999471	LOC101994447
5.10641	0.043453	0.512369	0.0848081	0.932414	0.999471	LOC113458362
409.678	-0.00173351	0.0570368	-0.0303928	0.975754	0.999471	Znf3
9330.56	0.00462818	0.0471844	0.0980871	0.921863	0.999471	Ash1l
1051.6	-0.00740788	0.0993605	-0.0745556	0.940568	0.999471	Trim46
6.29412	0.0182009	0.387902	0.0469213	0.962576	0.999471	Dpm3
401.808	0.00569676	0.131742	0.0432418	0.965509	0.999471	Pbxip1
68.2016	-0.0140004	0.161984	-0.0864304	0.931124	0.999471	She
104.231	0.0129281	0.130721	0.0988979	0.921219	0.999471	Rps27
1020.9	0.0027293	0.0538673	0.0506671	0.959591	0.999471	Ints3
1451.28	0.00483403	0.0690845	0.0699728	0.944215	0.999471	Chtop
2141.25	0.015814	0.172347	0.0917567	0.926891	0.999471	Frmpd3
44.1209	-0.00767433	0.303909	-0.0252521	0.979854	0.999471	Pih1d3
15.626	0.0205221	0.348192	0.0589391	0.953001	0.999471	LOC101992542
9970.08	-0.00285074	0.0772972	-0.0368802	0.970581	0.999471	Il1rapl2
96.674	0.0170191	0.193718	0.087855	0.929992	0.999471	Asic3
791.361	0.00170992	0.063305	0.0270107	0.978451	0.999471	Nub1
24.3976	0.00642279	0.297942	0.0215571	0.982801	0.999471	Gimap8
399.594	-0.00390674	0.0599914	-0.0651217	0.948077	0.999471	Dcaf13
4267.89	-0.0120937	0.14996	-0.0806458	0.935724	0.999471	Mtcl1
513.508	-0.0043801	0.100092	-0.0437608	0.965095	0.999471	Rtraf
46.5765	-0.00740194	0.207854	-0.0356113	0.971592	0.999471	Comtd1
1117.63	-0.00192774	0.0591648	-0.0325826	0.974007	0.999471	Papolg
2118.69	0.00395868	0.0692045	0.0572027	0.954384	0.999471	Ppp2r3a
599.448	0.0062226	0.119186	0.0522091	0.958362	0.999471	Dzip1l
205.196	0.0104714	0.109638	0.0955086	0.923911	0.999471	LOC101995908
6.32424	-0.0138342	0.399989	-0.0345865	0.972409	0.999471	Foxl2
2038.03	0.00678195	0.121273	0.0559228	0.955403	0.999471	LOC101983854
162.217	-0.0047346	0.128279	-0.0369087	0.970558	0.999471	Gnat2
106.282	0.0106209	0.134286	0.0790916	0.93696	0.999471	LOC101988313
47.2308	-0.0129136	0.267856	-0.048211	0.961548	0.999471	CUNH1orf194
101.77	-0.00926173	0.125752	-0.0736508	0.941288	0.999471	Taf13
11.9	0.0296921	0.306045	0.0970186	0.922712	0.999471	Aknad1
8.96239	-0.0179917	0.398525	-0.0451457	0.963991	0.999471	Henmt1
3375.91	-0.0143484	0.186451	-0.0769554	0.938659	0.999471	Ntng1
1321.16	0.00401554	0.0632712	0.0634655	0.949396	0.999471	Ttc27
10134.1	-0.00164056	0.0449469	-0.0364999	0.970884	0.999471	Birc6
742.708	-0.00440898	0.0532124	-0.0828562	0.933966	0.999471	Yipf4
35.6199	-0.0254181	0.41066	-0.0618957	0.950646	0.999471	Xdh
3549.32	0.00320421	0.0403161	0.079477	0.936653	0.999471	Ppp1cb
217.494	-0.00482696	0.125978	-0.0383157	0.969436	0.999471	Mrpl33
2163.53	0.00286267	0.138846	0.0206176	0.983551	0.999471	Sdk1
1298.69	-0.00339048	0.0426372	-0.0795192	0.93662	0.999471	Wipi2
2911.67	0.0035573	0.0925567	0.0384337	0.969342	0.999471	Tnrc18
5525.84	-0.00443546	0.0629921	-0.070413	0.943865	0.999471	Trrap
8255.07	0.00265899	0.0339413	0.0783407	0.937557	0.999471	Ubr5
867.136	0.00375323	0.0916112	0.0409691	0.967321	0.999471	Rrm2b
630.512	-0.00590659	0.172889	-0.0341639	0.972746	0.999471	Matn2
103.855	-0.0122908	0.21427	-0.0573613	0.954257	0.999471	Nipal4
1704.31	-0.00474096	0.0571337	-0.0829801	0.933867	0.999471	Pwwp2a
1350.35	0.0118266	0.205782	0.0574714	0.95417	0.999471	Hap1
89.5476	0.00711136	0.150583	0.0472255	0.962334	0.999471	Krt10
7.67583	0.018502	0.46011	0.0402121	0.967924	0.999471	Ccr7
9.63867	-0.0097681	0.51292	-0.0190441	0.984806	0.999471	Tcap
57.3132	0.0137509	0.235822	0.0583108	0.953501	0.999471	Lrrc46
259.083	-0.00330007	0.118594	-0.0278265	0.977801	0.999471	LOC113458465
1128.65	0.00328336	0.0619288	0.0530183	0.957717	0.999471	Znf507
118.967	0.0111026	0.17417	0.0637456	0.949173	0.999471	Rhpn2
5.91807	-0.0158599	0.479517	-0.0330747	0.973615	0.999471	Wdr88
72.4703	-0.00935384	0.204606	-0.0457164	0.963536	0.999471	Cebpa
151.526	-0.00653583	0.110608	-0.05909	0.95288	0.999471	Kctd15
27.3891	0.023302	0.241259	0.0965853	0.923056	0.999471	Gpr62
5.09982	-0.025755	0.6217	-0.0414267	0.966956	0.999471	Exo1
13569.4	0.00598543	0.107326	0.0557686	0.955526	0.999471	Rgs7
1818.08	-0.00716568	0.227525	-0.031494	0.974876	0.999471	Prdm16
177.281	-0.0131023	0.182462	-0.0718082	0.942755	0.999471	Hes5
373.054	0.00492937	0.082363	0.0598494	0.952276	0.999471	Ints11
341.4	-0.00219008	0.0811384	-0.0269919	0.978466	0.999471	Klhl17
1562.93	0.00477775	0.0499634	0.0956249	0.923819	0.999471	Rab5a
1287.13	-0.00415272	0.129885	-0.0319722	0.974494	0.999471	Plekhb1
6060.06	0.0043108	0.0545965	0.0789574	0.937066	0.999471	Fchsd2
15.5686	-0.00537323	0.297988	-0.0180317	0.985614	0.999471	LOC101986336
3167.16	0.00143701	0.0455395	0.0315552	0.974827	0.999471	Nup98
1130.22	-0.0140675	0.178807	-0.0786742	0.937292	0.999471	Zcchc12
145.088	-0.00455026	0.164168	-0.0277172	0.977888	0.999471	Ephb3
13.4875	0.0280937	0.337888	0.083145	0.933736	0.999471	LOC101999575
240.855	-0.00202421	0.079238	-0.0255459	0.97962	0.999471	Hexim1
1626.63	0.00307082	0.0539066	0.0569656	0.954573	0.999471	Dcakd
112.814	-0.0104479	0.159042	-0.0656927	0.947622	0.999471	Fzd2
1752.25	0.00439672	0.0717025	0.0613189	0.951105	0.999471	Mpp2
138.124	0.0138077	0.1967	0.0701964	0.944037	0.999471	Arl4d
319.214	-0.00647439	0.150312	-0.043073	0.965643	0.999471	Pnma3
10.3985	-0.0203079	0.384274	-0.0528474	0.957854	0.999471	LOC101982643
14.6674	-0.00796074	0.243174	-0.0327368	0.973884	0.999471	Aurkc
1720.12	0.00243184	0.0784946	0.0309809	0.975285	0.999471	U2af2
182.186	-0.00387332	0.0893969	-0.0433272	0.965441	0.999471	Fiz1
203.411	-0.011376	0.252781	-0.0450035	0.964105	0.999471	Rprml
7.50229	-0.0208844	0.332107	-0.0628846	0.949858	0.999471	LOC101998203
20.5669	0.0098466	0.310228	0.0317399	0.974679	0.999471	Efcab13
17647.8	0.00302788	0.0773145	0.0391631	0.96876	0.999471	Tanc2
1055.72	-0.00351375	0.0505427	-0.0695203	0.944575	0.999471	Strada
839.49	0.00480539	0.0566284	0.0848584	0.932374	0.999471	Edc3
44.0191	-0.0114788	0.249916	-0.0459305	0.963366	0.999471	LOC113455488
15252.7	-0.00700253	0.088657	-0.0789845	0.937045	0.999471	Nptn
389.396	0.00729618	0.152159	0.0479512	0.961755	0.999471	Rec114
5958.96	0.00383733	0.0453931	0.0845357	0.932631	0.999471	Neo1
2902.73	-0.0020802	0.0994873	-0.0209092	0.983318	0.999471	Tbc1d9
6020.92	0.01172	0.133914	0.0875189	0.930259	0.999471	Fth1
71.6379	-0.00451169	0.146991	-0.0306936	0.975514	0.999471	Tmem258
15.4104	-0.00524738	0.2795	-0.0187742	0.985021	0.999471	Cd6
10.9636	-0.020953	0.398978	-0.0525167	0.958117	0.999471	Ms4a12
145.281	-0.0059419	0.097303	-0.061066	0.951307	0.999471	Pbdc1
8.48268	-0.0340627	0.376945	-0.0903652	0.927997	0.999471	LOC101983500
4217.64	-0.00461124	0.0870776	-0.0529555	0.957767	0.999471	Magi3
50.0042	-0.00383089	0.152219	-0.025167	0.979922	0.999471	LOC101993403
351.341	0.00480659	0.0978196	0.0491373	0.96081	0.999471	Tex261
251.86	-0.0204989	0.235769	-0.0869451	0.930715	0.999471	Egr4
21474.3	-0.00465686	0.0791141	-0.0588626	0.953062	0.999471	Large1
8.41465	-0.0148167	0.40994	-0.0361435	0.971168	0.999471	LOC101988515
10280.4	0.00701505	0.0820228	0.0855257	0.931843	0.999471	LOC101995426
367.079	0.0115002	0.132275	0.0869416	0.930718	0.999471	Aoah
3309.03	-0.00379192	0.090523	-0.041889	0.966587	0.999471	Sept5
280.875	0.00820412	0.0861291	0.0952538	0.924113	0.999471	Ess2
288.872	-0.0028844	0.129989	-0.0221896	0.982297	0.999471	LOC102001438
129.832	0.00922011	0.131991	0.0698539	0.94431	0.999471	Ptch2
93.6748	0.0165554	0.182414	0.0907576	0.927685	0.999471	Armh1
310.803	0.0103814	0.108053	0.0960775	0.923459	0.999471	Sft2d2
7.36984	0.0279658	0.373309	0.0749133	0.940284	0.999471	LOC101983416
368.775	-0.00599316	0.118572	-0.0505446	0.959688	0.999471	Irf2bp1
1035.95	0.00463381	0.0918608	0.0504439	0.959769	0.999471	Dmpk
17.6804	-0.0129281	0.260373	-0.0496521	0.9604	0.999471	LOC101994077
546.732	-0.0035145	0.0733155	-0.0479367	0.961767	0.999471	Znf180
4.4564	0.0377514	0.5636	0.0669827	0.946595	0.999471	Ltb4r2
1078.95	0.00544654	0.0685771	0.0794221	0.936697	0.999471	Ipo4
8.29898	0.0115094	0.431655	0.0266634	0.978728	0.999471	Nrl
89.7653	-0.00356447	0.108011	-0.0330009	0.973674	0.999471	LOC101996676
5187.12	0.00538379	0.0695381	0.0774222	0.938288	0.999471	Slc22a17
205.033	-0.00454893	0.101326	-0.0448939	0.964192	0.999471	Ppp1r3e
319.345	-0.00609087	0.172183	-0.0353745	0.971781	0.999471	Mmp14
279.306	-0.00635781	0.0848264	-0.0749509	0.940254	0.999471	Dad1
1312.9	0.00702873	0.0725563	0.0968729	0.922827	0.999471	Hapln4
1578.65	-0.0027799	0.12008	-0.0231505	0.98153	0.999471	Uba52
624.097	0.00788984	0.123179	0.0640518	0.948929	0.999471	Map1s
281.662	0.00175727	0.0867954	0.0202462	0.983847	0.999471	Colgalt1
135.951	-0.007291	0.157795	-0.0462056	0.963146	0.999471	Fam129c
12.5477	0.0236277	0.300039	0.0787486	0.937233	0.999471	Nxnl1
125.669	-0.00624733	0.0991204	-0.0630277	0.949744	0.999471	Mvb12a
928.645	-0.00544984	0.0803888	-0.0677935	0.94595	0.999471	LOC101989072
41.9494	0.00827691	0.178084	0.0464777	0.96293	0.999471	LOC113455677
513.355	-0.00166593	0.0567998	-0.0293299	0.976602	0.999471	Rab39b
259.408	0.00651141	0.0866558	0.0751411	0.940102	0.999471	Dhx16
9.03919	-0.0235535	0.43474	-0.0541783	0.956793	0.999471	Cdsn
13.7544	-0.0297561	0.445016	-0.0668652	0.946689	0.999471	LOC101995431
845.945	-0.00118697	0.0613734	-0.0193401	0.98457	0.999471	Pkn1
628.619	0.00160263	0.0852512	0.018799	0.985001	0.999471	Znf219
6470.38	0.00588218	0.0710962	0.0827355	0.934062	0.999471	Ndrg2
7844.55	0.00579168	0.0860549	0.0673021	0.946341	0.999471	Pak3
40.637	0.00635136	0.254025	0.0250029	0.980053	0.999471	Capn6
1238.54	0.014868	0.220999	0.0672764	0.946362	0.999471	Ndn
52.8443	0.0225844	0.281403	0.0802564	0.936033	0.999471	LOC101981363
2156.8	0.00391502	0.100467	0.0389681	0.968916	0.999471	LOC101992564
142.121	0.00413992	0.111453	0.0371449	0.970369	0.999471	CUNH19orf70
53.8429	-0.00998988	0.158513	-0.0630224	0.949749	0.999471	Slc25a41
6.29164	-0.0154312	0.430397	-0.0358533	0.971399	0.999471	LOC101988984
111.151	0.00876438	0.133658	0.0655732	0.947718	0.999471	Bloc1s1
31.5598	-0.013753	0.238463	-0.0576738	0.954008	0.999471	Mmp19
82.3237	-0.0055104	0.14482	-0.0380499	0.969648	0.999471	Suox
88.4861	0.0173293	0.191016	0.0907218	0.927714	0.999471	Map4k1
13.955	0.0156659	0.471742	0.0332085	0.973508	0.999471	LOC106144445
112.794	0.0307048	0.41585	0.0738361	0.941141	0.999471	Slc30a3
1665.99	-0.00429757	0.0894554	-0.0480414	0.961683	0.999471	Cacng7
318.928	-0.00353965	0.0828553	-0.0427209	0.965924	0.999471	Mepce
270.544	0.00821958	0.101249	0.0811814	0.935298	0.999471	Nsun4
9.30485	-0.0133143	0.34872	-0.0381803	0.969544	0.999471	Tspan1
8.941	0.0222881	0.455307	0.048952	0.960958	0.999471	LOC101979270
4855.7	0.00746717	0.1607	0.0464667	0.962938	0.999471	Cacng3
255.703	-0.00633412	0.0855734	-0.0740197	0.940995	0.999471	Zc4h2
76.7646	0.0106867	0.162793	0.065646	0.94766	0.999471	Sowahc
309.158	-0.00238342	0.0811934	-0.0293549	0.976582	0.999471	Zscan25
20.8719	-0.00948631	0.226288	-0.0419213	0.966561	0.999471	Sertad3
273.46	0.00220933	0.0905129	0.0244091	0.980526	0.999471	Tceal9
209.517	-0.00225433	0.102231	-0.0220513	0.982407	0.999471	Ctsv
7.311	0.0103302	0.35075	0.0294518	0.976504	0.999471	LOC102001905
2464.42	0.00185489	0.0470639	0.0394122	0.968562	0.999471	Hnrnpm
124.844	-0.00428936	0.122875	-0.0349083	0.972153	0.999471	Pram1
2035.98	-0.00211407	0.0625921	-0.0337754	0.973056	0.999471	Gatad1
3178.64	0.00452418	0.0632688	0.0715073	0.942994	0.999471	Hcfc1
250.783	0.0059902	0.107548	0.0556978	0.955583	0.999471	Arhgap4
39.769	-0.0263819	0.345436	-0.0763725	0.939123	0.999471	LOC101986840
573.126	0.00329156	0.0653944	0.0503339	0.959856	0.999471	Bcap31
322.124	0.013958	0.158103	0.0882845	0.929651	0.999471	Zfp92
1262.28	-0.00264917	0.0889415	-0.0297855	0.976238	0.999471	LOC101987678
129.561	0.0072651	0.104993	0.0691959	0.944834	0.999471	Gspt2
163.347	0.00971271	0.120068	0.0808936	0.935527	0.999471	LOC113455816
9762.26	-0.00539127	0.0814786	-0.0661679	0.947244	0.999471	LOC102001067
179.054	0.00626167	0.16519	0.0379058	0.969763	0.999471	LOC101981182
7.01158	-0.0278822	0.482406	-0.0577981	0.953909	0.999471	LOC102001820
1168.18	0.00567918	0.112762	0.0503645	0.959832	0.999471	LOC101988532
13.2907	-0.0220272	0.524587	-0.0419897	0.966507	0.999471	LOC101999249
2824.32	0.00545236	0.0651949	0.0836317	0.933349	0.999471	Cpsf6
17.7885	-0.0138775	0.362727	-0.0382587	0.969481	0.999471	LOC101984459
70.8399	-0.00754551	0.174221	-0.0433101	0.965454	0.999471	LOC113455854
63.4096	-0.00734836	0.125386	-0.0586058	0.953266	0.999471	LOC101981544
69.5825	0.00313066	0.175581	0.0178303	0.985774	0.999471	LOC101983140
41.3159	-0.0150448	0.25344	-0.0593623	0.952664	0.999471	LOC101994096
146.922	0.00807713	0.102483	0.078814	0.937181	0.999471	LOC113455894
1557.75	-0.00320243	0.182764	-0.0175222	0.98602	0.999612	Tspan9
8004.75	-0.00136998	0.0787748	-0.0173911	0.986125	0.999626	Arhgap5
227.152	0.00222042	0.128849	0.0172327	0.986251	0.999626	Kdelc2
1651.06	0.00111413	0.0653523	0.0170481	0.986398	0.999626	Lrrc28
28740	-0.0014649	0.0862151	-0.0169912	0.986444	0.999626	Csmd3
206.929	0.00185907	0.109279	0.0170121	0.986427	0.999626	Smtn
87.0494	-0.0027273	0.157409	-0.0173262	0.986176	0.999626	Htatip2
225.785	-0.00195756	0.114272	-0.0171307	0.986332	0.999626	LOC101982364
1160.94	-0.0010699	0.0635922	-0.0168244	0.986577	0.999642	Pdcd10
111.088	0.00221562	0.131359	0.0168668	0.986543	0.999642	CUNH14orf119
498.694	-0.00118845	0.0728392	-0.0163161	0.986982	0.99972	Pgam5
1883.81	0.00100068	0.0625055	0.0160095	0.987227	0.99972	Prpf40a
153.4	-0.00178605	0.114563	-0.0155901	0.987561	0.99972	Iba57
158.606	0.00235888	0.143106	0.0164835	0.986849	0.99972	Muc5b
1287.19	-0.00112579	0.0726073	-0.0155052	0.987629	0.99972	LOC101993325
218.755	-0.00163785	0.102752	-0.01594	0.987282	0.99972	Smug1
53.9273	-0.00258256	0.160361	-0.0161047	0.987151	0.99972	Mboat1
157.408	-0.00260122	0.16533	-0.0157336	0.987447	0.99972	Card19
1059.34	0.000851431	0.0538415	0.0158137	0.987383	0.99972	Sptlc1
8.79891	-0.00659661	0.421758	-0.0156408	0.987521	0.99972	Klhl35
9.25189	0.0117162	0.753017	0.015559	0.987586	0.99972	LOC101979491
77.4009	-0.00295751	0.181264	-0.016316	0.986982	0.99972	Ggt5
1245.64	-0.00132049	0.0833461	-0.0158435	0.987359	0.99972	Fam13a
15220.8	0.000841865	0.052448	0.0160514	0.987193	0.99972	Fbxl17
28.9441	0.00365076	0.23585	0.0154792	0.98765	0.99972	Arhgef39
338.348	0.00201805	0.124956	0.0161501	0.987115	0.99972	Dusp4
8303.76	0.00402317	0.252581	0.0159282	0.987292	0.99972	Ppp1r1b
939.34	0.00125878	0.0818419	0.0153806	0.987729	0.99974	Crebl2
355.916	0.0014859	0.0971011	0.0153026	0.987791	0.999744	Sh2b2
765.961	0.00103838	0.0739893	0.0140341	0.988803	0.999755	Chfr
56271.9	0.00153415	0.109174	0.0140523	0.988788	0.999755	Cadm2
389.147	0.000985244	0.0667656	0.0147568	0.988226	0.999755	Uxt
799.938	0.00160648	0.109929	0.0146139	0.98834	0.999755	Trove2
6073.27	-0.000563065	0.0385588	-0.0146027	0.988349	0.999755	Ywhae
310.561	0.000869752	0.0610363	0.0142497	0.988631	0.999755	Med31
743.175	0.000752983	0.0530548	0.0141926	0.988676	0.999755	Sap30bp
129.155	0.0022542	0.148575	0.0151721	0.987895	0.999755	Rhbdl2
1471.53	0.000854748	0.0591907	0.0144406	0.988478	0.999755	Dtnbp1
1200.2	0.000999122	0.0682907	0.0146304	0.988327	0.999755	Zfand6
284.282	0.00198203	0.137046	0.0144624	0.988461	0.999755	Pask
504.288	0.000725058	0.0512413	0.0141499	0.98871	0.999755	Plpbp
476.866	0.000863244	0.0600211	0.0143824	0.988525	0.999755	CUNH2orf42
33.3024	-0.0053413	0.382418	-0.0139672	0.988856	0.999755	Abcc6
406.505	0.00104155	0.0706806	0.014736	0.988243	0.999755	Odr4
25.6827	-0.00640225	0.447098	-0.0143196	0.988575	0.999755	Hpgd
7.86572	-0.0141115	0.955642	-0.0147665	0.988218	0.999755	Rnase9
274.913	-0.00113155	0.0787169	-0.0143749	0.988531	0.999755	Psmc4
118.271	0.00210922	0.153052	0.0137811	0.989005	0.99976	Vps37d
28.4085	-0.00347856	0.251573	-0.0138272	0.988968	0.99976	LOC101984901
107.296	-0.00314526	0.233378	-0.0134771	0.989247	0.99976	Anxa2
12.1248	-0.00567819	0.417376	-0.0136045	0.989146	0.99976	Sdr42e2
440.446	-0.00122311	0.089298	-0.013697	0.989072	0.99976	Scyl1
7533.6	0.00095126	0.0707444	0.0134464	0.989272	0.99976	Dnajc6
22.8507	-0.00441192	0.327181	-0.0134846	0.989241	0.99976	LOC101990403
3811.08	-0.000646661	0.107274	-0.00602814	0.99519	0.999782	Sptb
568.623	0.000550306	0.0790592	0.00696069	0.994446	0.999782	Erh
2072.45	0.000727735	0.0588324	0.0123696	0.990131	0.999782	Rcor1
1410.51	-0.000540663	0.056477	-0.00957315	0.992362	0.999782	Znf277
1219.35	0.000140221	0.0698723	0.00200681	0.998399	0.999782	Supt20h
18.6354	0.00160023	0.289644	0.00552482	0.995592	0.999782	Tlr2
1183.54	-0.000178594	0.126029	-0.0014171	0.998869	0.999782	Sh3d19
8284.42	0.000118308	0.0497045	0.00238022	0.998101	0.999782	Med13l
5748.45	-0.000459293	0.0645887	-0.00711104	0.994326	0.999782	Acap2
2061.8	0.00074074	0.101656	0.0072867	0.994186	0.999782	Dcbld2
430.74	0.000441549	0.0826801	0.00534044	0.995739	0.999782	Nit2
10.2569	-0.00181463	0.289829	-0.00626104	0.995004	0.999782	C4H4orf51
153.813	0.00145547	0.110184	0.0132095	0.989461	0.999782	Elmo3
102.925	6.0237e-05	0.203856	0.000295487	0.999764	0.999782	LOC102000477
165.734	-0.00197331	0.15696	-0.0125721	0.989969	0.999782	Cdh5
2256.06	0.000528237	0.0530434	0.00995858	0.992054	0.999782	Golga1
104.329	-0.00129643	0.152046	-0.00852657	0.993197	0.999782	Cfap157
43.051	-0.000385069	0.169207	-0.00227573	0.998184	0.999782	Endog
30.5929	0.00140273	0.192696	0.00727952	0.994192	0.999782	Tmem210
8684.27	0.000202767	0.0888171	0.00228297	0.998178	0.999782	Pkp4
341.977	-0.000377132	0.077034	-0.00489566	0.996094	0.999782	Eif3g
4756.47	-0.000349188	0.0880604	-0.00396532	0.996836	0.999782	Pknox2
7775.19	-0.000299317	0.0867136	-0.00345178	0.997246	0.999782	Snap91
14.878	0.00225479	0.300789	0.00749624	0.994019	0.999782	LOC101992650
423.66	-0.000340075	0.0715088	-0.00475571	0.996206	0.999782	Leo1
757.687	-0.000538468	0.0854784	-0.00629947	0.994974	0.999782	Gtf2a2
809.22	0.000825733	0.133393	0.00619022	0.995061	0.999782	Rplp1
4031.94	-0.00174521	0.140028	-0.0124633	0.990056	0.999782	Camkv
860.735	-0.000565352	0.0654552	-0.00863724	0.993109	0.999782	Rpl14
15.348	-0.00188078	0.313625	-0.0059969	0.995215	0.999782	LOC101980593
6042.7	0.000526529	0.0532502	0.00988783	0.992111	0.999782	Ccser2
4813.27	-0.000758917	0.0767958	-0.00988227	0.992115	0.999782	Ankrd28
2153.66	0.00056085	0.0611826	0.00916683	0.992686	0.999782	Dennd6a
1380.31	0.000736057	0.0809562	0.00909203	0.992746	0.999782	Zcchc24
11.4014	0.000256932	0.318666	0.000806275	0.999357	0.999782	LOC102002546
12.0132	-0.00277688	0.305472	-0.00909044	0.992747	0.999782	Hbq1
43.9291	-0.00199022	0.164534	-0.0120961	0.990349	0.999782	Chtf18
36.1457	0.00212587	0.227347	0.00935078	0.992539	0.999782	Nthl1
78.544	-0.00163789	0.159976	-0.0102383	0.991831	0.999782	Pgp
150.285	0.000649116	0.120092	0.00540515	0.995687	0.999782	Eci1
101.549	-0.00134065	0.138677	-0.00966746	0.992287	0.999782	Nagpa
7645.48	0.000368704	0.0567532	0.00649661	0.994816	0.999782	Ssh2
273.261	-0.00104491	0.169507	-0.00616438	0.995082	0.999782	Ovca2
11557.2	0.000683098	0.0842101	0.00811183	0.993528	0.999782	Vamp2
52.9646	-0.00293421	0.269969	-0.0108687	0.991328	0.999782	Cfap52
836.125	-0.000597825	0.0673089	-0.00888181	0.992913	0.999782	Llgl1
15.2584	0.000561745	0.466685	0.00120369	0.99904	0.999782	Ccdc69
309.956	-0.000625115	0.0625704	-0.00999057	0.992029	0.999782	Phykpl
2048.83	-4.23242e-05	0.0652263	-0.000648882	0.999482	0.999782	Hnrnph1
16.0551	-0.00366404	0.471166	-0.00777653	0.993795	0.999782	Cby3
27.3711	-0.00295256	0.227136	-0.0129991	0.989629	0.999782	LOC101992005
603.487	0.00010305	0.0601658	0.00171277	0.998633	0.999782	Rars
145.057	0.00192039	0.174382	0.0110126	0.991213	0.999782	Mycbpap
6.25374	0.000244656	0.489365	0.000499945	0.999601	0.999782	Gngt2
8.89632	-0.00104143	0.761493	-0.00136761	0.998909	0.999782	B4galnt2
22.7124	0.00398355	0.357723	0.0111358	0.991115	0.999782	Tmem159
7.56181	-0.00200891	0.4099	-0.00490097	0.99609	0.999782	LOC101991639
882.012	0.000801706	0.0624086	0.0128461	0.989751	0.999782	Ptdss2
40.1058	0.000591527	0.254849	0.00232109	0.998148	0.999782	Tbc1d10c
135.143	-0.00113063	0.128852	-0.00877458	0.992999	0.999782	Ap5b1
2702.53	0.000551839	0.121804	0.00453054	0.996385	0.999782	Prune2
7791.04	0.0012218	0.136253	0.0089671	0.992845	0.999782	Atrnl1
636.11	0.000563483	0.116469	0.00483806	0.99614	0.999782	Wdr31
125.906	0.00136166	0.135076	0.0100807	0.991957	0.999782	Suv39h1
1180.67	0.000242518	0.123691	0.00196068	0.998436	0.999782	Clic4
1319.25	-0.000685094	0.0660418	-0.0103736	0.991723	0.999782	Ago4
13.2302	0.00264428	0.282927	0.00934616	0.992543	0.999782	Guca2a
37.1504	0.00200101	0.174651	0.0114571	0.990859	0.999782	Stil
93.4713	0.000157001	0.137168	0.00114459	0.999087	0.999782	Zbtb48
1203.34	0.000917653	0.12231	0.00750268	0.994014	0.999782	Prdm11
43.5888	0.0022755	0.196669	0.0115702	0.990768	0.999782	Dll4
211.464	-0.000402644	0.0933272	-0.00431432	0.996558	0.999782	Tmem150a
18.8201	0.00254483	0.240767	0.0105697	0.991567	0.999782	LOC101998541
365.424	0.000250729	0.0692669	0.00361974	0.997112	0.999782	Pick1
1152.73	0.000342072	0.0885303	0.0038639	0.996917	0.999782	Pdxp
125.495	-0.000786268	0.225187	-0.00349162	0.997214	0.999782	Cubn
42.7724	-0.000540549	0.20963	-0.00257859	0.997943	0.999782	Foxc1
5474.64	0.000129219	0.0364925	0.00354099	0.997175	0.999782	LOC101983540
194.118	-4.18778e-05	0.132334	-0.000316456	0.999748	0.999782	Ninj1
3360.05	0.000634369	0.0641002	0.00989653	0.992104	0.999782	Pspc1
2586.97	3.53172e-05	0.0319649	0.00110488	0.999118	0.999782	Elp3
13.9981	-0.00162729	0.508732	-0.00319871	0.997448	0.999782	Gata4
409.104	-0.00157544	0.127834	-0.0123241	0.990167	0.999782	Sorbs3
4536.12	-0.00161586	0.138259	-0.0116872	0.990675	0.999782	Phyhip
1096.81	0.00208477	0.172291	0.0121003	0.990346	0.999782	Asxl3
481.93	6.16096e-05	0.0590288	0.00104372	0.999167	0.999782	Socs6
7.43871	-0.000234336	0.473038	-0.000495384	0.999605	0.999782	LOC113457131
64.9667	-0.00204422	0.363054	-0.00563062	0.995507	0.999782	LOC101982397
179.176	-0.00114165	0.132991	-0.00858439	0.993151	0.999782	Cep76
360.106	-0.000330851	0.0758458	-0.00436215	0.99652	0.999782	Mbd1
148.198	0.000639237	0.104396	0.00612318	0.995114	0.999782	Smim15
1056.2	0.000132325	0.0472305	0.00280169	0.997765	0.999782	Slc25a44
176.95	0.000862277	0.0935363	0.00921863	0.992645	0.999782	Glmp
104.081	-0.00205536	0.159776	-0.012864	0.989736	0.999782	Selenbp1
51.1901	0.00010495	0.257197	0.000408052	0.999674	0.999782	Cgn
1297.02	0.000646814	0.070812	0.00913425	0.992712	0.999782	Ap4b1
3683.88	-3.92968e-05	0.0623093	-0.000630674	0.999497	0.999782	Srsf11
2035.31	-0.000714478	0.0747493	-0.00955832	0.992374	0.999782	Rab30
31.8686	-0.000394122	0.215915	-0.00182536	0.998544	0.999782	Fes
14.5594	-0.00123286	0.314879	-0.00391534	0.996876	0.999782	Tph2
61.9499	-0.000714044	0.146241	-0.00488267	0.996104	0.999782	Bbs10
39.0656	0.00306511	0.23878	0.0128365	0.989758	0.999782	Elf4
67.3572	-0.000424396	0.301414	-0.00140802	0.998877	0.999782	Arl13a
1254.35	-0.000379506	0.130829	-0.00290079	0.997686	0.999782	Glra2
1112.35	-0.000415071	0.0737036	-0.00563163	0.995507	0.999782	Tspyl2
490.14	-0.00114993	0.0970981	-0.011843	0.990551	0.999782	Zfr2
210.041	0.00109369	0.104391	0.0104769	0.991641	0.999782	Mbd3
1834.77	0.000918081	0.190493	0.00481951	0.996155	0.999782	N4bp2
729.071	0.00316741	0.274184	0.0115522	0.990783	0.999782	Gabrg1
5.5112	-0.00227699	0.430207	-0.00529278	0.995777	0.999782	LOC101990057
4631.02	0.000386604	0.0605254	0.00638746	0.994904	0.999782	Rufy3
19.8644	-0.000224323	0.49768	-0.000450737	0.99964	0.999782	Afp
339.195	-0.000818146	0.0760806	-0.0107537	0.99142	0.999782	Nup54
1187.42	0.000856334	0.0665527	0.012867	0.989734	0.999782	Znf326
237.022	0.000563856	0.097538	0.00578089	0.995388	0.999782	Mocs1
2580.16	0.000220984	0.0606529	0.00364343	0.997093	0.999782	Lmbrd1
545.927	0.000848819	0.216559	0.00391958	0.996873	0.999782	Slc9a4
504.574	-0.000134671	0.0664018	-0.00202813	0.998382	0.999782	Ddx21
1478.57	-0.000455292	0.0660182	-0.00689646	0.994497	0.999782	Hnrnph3
184.931	-0.000415545	0.137632	-0.00301924	0.997591	0.999782	Rtkn2
84.4978	0.000474727	0.125074	0.00379558	0.996972	0.999782	Itgb2
372.233	-0.000433956	0.0778676	-0.00557299	0.995553	0.999782	Rxrb
320.445	-0.0011315	0.107149	-0.01056	0.991574	0.999782	Cited2
72.3299	0.000781385	0.335403	0.00232969	0.998141	0.999782	Pdcd1
31.3637	0.000164705	0.380624	0.000432723	0.999655	0.999782	LOC101985635
1426.76	0.000344177	0.0712061	0.00483354	0.996143	0.999782	Fsd1l
23.0541	0.00243995	0.291465	0.00837132	0.993321	0.999782	LOC102001946
423.086	-0.000489949	0.0733837	-0.00667654	0.994673	0.999782	Rtel1
616.77	0.000204421	0.116091	0.00176086	0.998595	0.999782	Adrm1
2328.54	1.20459e-05	0.0441863	0.000272617	0.999782	0.999782	Trpc4ap
5765.18	0.000334895	0.0536027	0.00624772	0.995015	0.999782	Tulp4
807.667	0.00191119	0.196197	0.00974118	0.992228	0.999782	Tac1
3583.64	-0.000718718	0.169873	-0.00423091	0.996624	0.999782	Hs6st2
44.262	0.00267848	0.263241	0.010175	0.991882	0.999782	LOC101991217
1559.97	0.000487442	0.0673073	0.00724204	0.994222	0.999782	Gmcl1
1235.89	-0.000684767	0.121009	-0.0056588	0.995485	0.999782	Antxr1
50.0832	-0.000249522	0.198232	-0.00125874	0.998996	0.999782	Gata2
780.018	0.000248228	0.0920418	0.0026969	0.997848	0.999782	Csgalnact2
6.10662	0.000906476	0.57235	0.00158378	0.998736	0.999782	Tsga13
60.8631	-0.00163014	0.127985	-0.0127369	0.989838	0.999782	Dusp18
29256.6	0.000355992	0.127063	0.0028017	0.997765	0.999782	Dlgap2
160.011	3.65047e-05	0.0907714	0.000402161	0.999679	0.999782	Kdelc1
71.3996	0.000723908	0.159941	0.00452609	0.996389	0.999782	Mycn
4671.13	0.00205045	0.17856	0.0114833	0.990838	0.999782	Slc9a9
1314.28	0.000307465	0.0557131	0.00551873	0.995597	0.999782	Calr
1301.54	-8.2393e-05	0.0439225	-0.00187587	0.998503	0.999782	Heatr3
423.732	-0.000624505	0.0785936	-0.007946	0.99366	0.999782	Cops6
229.453	-0.000441895	0.0773169	-0.00571537	0.99544	0.999782	Taf6
14.5853	0.00204423	0.30167	0.00677637	0.994593	0.999782	Gpc2
149.912	0.00054265	0.0834097	0.00650583	0.994809	0.999782	Slc39a1
222.186	-5.35132e-05	0.106051	-0.000504599	0.999597	0.999782	Tbc1d8b
3701.54	-0.00127629	0.104899	-0.0121669	0.990292	0.999782	Cadm3
17.019	-0.00252104	0.265696	-0.00948844	0.992429	0.999782	Casq1
6.26547	-0.00303178	0.381993	-0.00793674	0.993667	0.999782	LOC101980862
70.5109	-7.22957e-05	0.135595	-0.000533173	0.999575	0.999782	Meioc
1800.49	-9.75747e-05	0.0569032	-0.00171475	0.998632	0.999782	Mtmr1
394.206	0.00172357	0.168779	0.010212	0.991852	0.999782	Ccdc106
196.588	-0.000625958	0.185207	-0.00337977	0.997303	0.999782	Rdh13
6.08541	-0.000461348	0.572943	-0.000805225	0.999358	0.999782	LOC113455474
178.546	-0.000126108	0.125136	-0.00100776	0.999196	0.999782	Best1
1774.66	-0.000100269	0.0746718	-0.0013428	0.998929	0.999782	Fads1
1035.69	-0.000251595	0.0813101	-0.00309426	0.997531	0.999782	Prpf19
1107.87	-0.00149773	0.143877	-0.0104098	0.991694	0.999782	LOC101997049
3192.06	0.00122102	0.125626	0.00971949	0.992245	0.999782	Apoe
198.893	0.000129731	0.0791814	0.0016384	0.998693	0.999782	Psme2
163.176	-0.000812388	0.189684	-0.00428285	0.996583	0.999782	Efs
67.5994	0.0016513	0.137406	0.0120176	0.990412	0.999782	Ajuba
52.1101	-0.000832263	0.139348	-0.00597256	0.995235	0.999782	Mrpl34
8320.38	-0.00121345	0.16642	-0.00729149	0.994182	0.999782	Ust
4029.58	0.00120888	0.123843	0.00976141	0.992212	0.999782	Slc25a23
40.0714	0.000344548	0.162507	0.0021202	0.998308	0.999782	Timeless
58.1779	-0.000982533	0.18305	-0.00536758	0.995717	0.999782	Sap25
415.902	-0.000412547	0.0908872	-0.00453911	0.996378	0.999782	Pomgnt1
158.718	0.000156214	0.204399	0.000764261	0.99939	0.999782	Ccdc17
219.744	0.000191946	0.1097	0.00174973	0.998604	0.999782	Nasp
146.654	0.000314465	0.103295	0.00304433	0.997571	0.999782	CUNH19orf54
276.066	0.00028488	0.0816037	0.00349102	0.997215	0.999782	LOC113455797
641.92	0.000216684	0.058929	0.00367704	0.997066	0.999782	Znf606
10.0458	0.00211681	0.334247	0.00633308	0.994947	0.999782	LOC101992675
938.484	-0.597264	0.343156	-1.7405			Dpf3
211.368	-0.869314	0.358875	-2.42233			LOC113458312
201.006	-0.907456	0.358547	-2.53093			LOC113458310
33.8575	-0.410241	0.578034	-0.709718			Kcng4
359.077	-0.753844	0.37318	-2.02005			Itga4
94.079	-1.74612	0.73777	-2.36675			Neurod1
762.462	-0.488124	0.253147	-1.92822			Tmem266
55.9907	-0.622048	0.669516	-0.929101			LOC101991583
142.088	-1.21633	0.463932	-2.62178			Atp2a3
451.517	-1.44805	0.771671	-1.87652			Fat2
99.4787	-1.22822	0.759764	-1.61659			Rab37
1111.12	-0.523329	0.24468	-2.13883			Nrep
223.013	-1.71002	0.471633	-3.62574			Il16
1943.6	-0.47166	0.269031	-1.75318			Trhde
149.898	-0.15424	0.665111	-0.231901			Mdh1b
11.9553	-3.0835	0.723248	-4.2634			Pax3
80.2392	-0.238183	0.543071	-0.438586			LOC113457666
189.812	-0.791542	0.323824	-2.44436			Svep1
234.573	-1.03799	0.475851	-2.18133			Ca8
196.122	-0.904128	0.366864	-2.46448			LOC113457872
42.9666	1.48931	0.733207	2.03122			LOC101993374
8.4811	-1.88418	0.571277	-3.29819			Adprhl1
54.0512	-1.9419	0.697609	-2.78365			C2cd6
19.7463	-0.831802	0.658233	-1.26369			Klk5
141.396	-0.978616	0.607103	-1.61194			CUNH16orf78
16.5887	-1.01606	0.664452	-1.52917			En2
424.69	-1.45809	0.509464	-2.86201			Tll1
76.6685	-0.198519	0.481987	-0.411876			Col6a5
15.8793	-1.62321	0.625948	-2.59321			LOC101995626
3386.44	3.16577	0.927752	3.4123			LOC101983775
54.7557	-0.469979	0.486201	-0.966635			Stxbp2

### Sheet: TableS3C DEGs TT vs CΔCΔ
baseMean	log2FoldChange	lfcSE	stat	pvalue	padj	geneid
302.149	-2.22074	0.254345	-8.73121	2.51972e-18	4.21549e-14	Oxtr
1384.03	-1.38181	0.190414	-7.25687	3.96148e-13	3.31378e-09	Ninj2
109.977	-2.04788	0.362649	-5.64702	1.63252e-08	9.10402e-05	LOC101980084
16.6009	-1.67639	0.309479	-5.41681	6.06733e-08	0.000236671	Cav3
35.0455	1.21644	0.225714	5.3893	7.07325e-08	0.000236671	Il17rc
311.124	-1.01168	0.197696	-5.11735	3.09852e-07	0.000863972	Efcab8
15.4811	-2.89367	0.596049	-4.85474	1.20543e-06	0.00288097	LOC101991042
264.567	-0.730744	0.160514	-4.55252	5.30073e-06	0.0110852	Eya4
59.2474	-1.26685	0.282941	-4.47744	7.5545e-06	0.014043	LOC101988493
66.1905	-3.90459	0.901664	-4.33043	1.48817e-05	0.0248971	LOC101991150
1785.7	0.378381	0.0887564	4.26315	2.01569e-05	0.0306568	LOC102002554
197.898	0.323535	0.0772343	4.18901	2.80177e-05	0.0334811	Msrb2
8.84715	1.55997	0.371223	4.20224	2.6429e-05	0.0334811	Tp53i3
46.7614	1.25142	0.298047	4.19874	2.68401e-05	0.0334811	LOC101984398
106.755	1.28441	0.313241	4.10039	4.12461e-05	0.0460031	Trpv3
208.724	0.536283	0.134058	4.0004	6.32365e-05	0.0661216	LOC101991161
28.4339	-4.36602	1.11016	-3.93278	8.39692e-05	0.0826356	LOC101979995
33.7395	0.731698	0.187579	3.90075	9.58957e-05	0.0844387	Ccdc78
67.5856	-0.599542	0.153495	-3.90593	9.38643e-05	0.0844387	Mx1
44.6644	-0.969525	0.251133	-3.86061	0.000113104	0.0946113	Gng13
138.679	0.488047	0.127612	3.82445	0.000131066	0.0996695	Rpusd3
22.1614	1.09829	0.287003	3.82674	0.000129853	0.0996695	Fancd2os
662.188	-0.541102	0.142621	-3.79398	0.000148254	0.107838	Sspn
16.0976	-1.35048	0.360129	-3.74999	0.000176845	0.123275	Bpifb2
275.452	-0.80925	0.219039	-3.69455	0.000220277	0.146725	Agmo
29.0242	1.05383	0.285919	3.68576	0.000228024	0.146725	Tagap
41.7712	1.42509	0.389084	3.66268	0.000249592	0.154654	Efcab12
84.3545	-1.26244	0.346627	-3.64208	0.000270445	0.156019	Glra1
47.4575	1.04468	0.286755	3.6431	0.000269374	0.156019	Slc26a5
190.808	-0.747823	0.210316	-3.55572	0.000376947	0.20343	Rassf4
126.95	0.459191	0.129112	3.55652	0.0003758	0.20343	Aoc2
39.9512	3.58258	1.01312	3.53618	0.000405963	0.212243	LOC101985236
154.326	0.604139	0.172818	3.49581	0.000472621	0.213701	Pstpip1
137.631	0.680927	0.194613	3.49887	0.000467235	0.213701	LOC101978981
19.6287	1.07848	0.307049	3.51241	0.000444068	0.213701	Zbp1
30.6336	0.764283	0.218123	3.50391	0.000458486	0.213701	LOC102000481
416.089	0.354307	0.101264	3.49885	0.000467261	0.213701	Iqcm
336.174	1.04809	0.301398	3.47744	0.000506226	0.221338	Emcn
1136.94	0.43498	0.12527	3.47233	0.000515969	0.221338	Brk1
186.35	0.606484	0.176109	3.44381	0.000573578	0.239899	Il33
1084.31	-0.516236	0.150914	-3.42073	0.000624538	0.254842	Agbl3
31.9869	0.757307	0.222548	3.4029	0.000666756	0.265591	LOC101998324
6.75287	-1.24429	0.36653	-3.39478	0.000686826	0.267223	Tesmin
38.7826	0.84104	0.248299	3.3872	0.000706095	0.268476	Pde6a
23.4034	1.08643	0.323341	3.36001	0.000779397	0.269926	LOC101997134
253.713	0.32276	0.0961719	3.35607	0.000790579	0.269926	Msrb1
700.291	-0.301838	0.0895082	-3.37218	0.000745751	0.269926	Deaf1
22.9968	-0.977742	0.290163	-3.36963	0.0007527	0.269926	Slc52a3
235.866	-0.360792	0.107386	-3.35976	0.00078011	0.269926	Tuba8
24.8086	1.24719	0.372548	3.34772	0.000814787	0.272628	LOC101995844
473.599	0.353111	0.106056	3.32946	0.000870148	0.274671	LOC101991134
321.907	0.249852	0.0749419	3.33395	0.000856229	0.274671	Cep152
16.3225	1.31488	0.394678	3.33152	0.000863736	0.274671	LOC101994843
660.419	-0.762435	0.22965	-3.31999	0.000900211	0.278899	A2m
497.2	-0.342601	0.103992	-3.29448	0.00098604	0.299935	LG8H20orf96
89.5917	0.48632	0.148038	3.2851	0.00101946	0.304564	Smim8
200.995	0.315081	0.0963079	3.2716	0.00106939	0.313875	Ogfr
22.359	-1.36547	0.418493	-3.26282	0.00110311	0.31819	Mc3r
333.143	0.253103	0.0780027	3.2448	0.00117533	0.322349	Bean1
17.7667	1.9577	0.602762	3.24789	0.00116266	0.322349	LOC101982383
381.045	-0.241984	0.0745093	-3.2477	0.00116343	0.322349	G6pc3
283.841	0.450137	0.139174	3.23435	0.00121922	0.327167	Mgmt
8.44656	1.17336	0.363117	3.23136	0.00123201	0.327167	Tulp2
164.423	-0.614351	0.190822	-3.2195	0.00128413	0.335679	Fndc9
16.8199	1.11231	0.346779	3.20756	0.00133867	0.337461	LOC101983315
61.7587	-0.810718	0.252334	-3.21287	0.00131414	0.337461	Arsj
390.228	0.324326	0.101199	3.20482	0.00135146	0.337461	Rpl32
1396.29	-0.206144	0.0644592	-3.19805	0.00138362	0.340412	Wsb1
32.9507	0.957157	0.299702	3.1937	0.00140463	0.340572	Gsg1
4582.84	-0.132797	0.0417029	-3.18435	0.00145079	0.34399	Abcc1
90.9415	0.508655	0.159826	3.18255	0.00145985	0.34399	Mms22l
310.08	0.267182	0.0840737	3.17795	0.00148322	0.344643	Lsm1
3969.05	-0.14018	0.0442012	-3.17141	0.00151701	0.347665	Susd4
140.17	-0.409004	0.129319	-3.16275	0.00156287	0.353336	LOC101991527
8.91674	1.85756	0.58979	3.14953	0.00163535	0.364792	Insl6
109.306	-0.319552	0.101701	-3.14208	0.00167753	0.367176	Nsun5
25.0893	-1.23789	0.394242	-3.13992	0.00168993	0.367176	Sln
509.76	0.567096	0.181023	3.13273	0.00173187	0.371464	LOC101984808
302.763	-0.300043	0.0962151	-3.11846	0.00181797	0.384042	Plekhg3
28.8087	0.704929	0.226266	3.11549	0.00183642	0.384042	Prrt1b
256.306	-0.713259	0.230166	-3.0989	0.00194243	0.401197	LOC101980144
890.609	-0.1555	0.0502917	-3.09197	0.00198832	0.405666	Mkrn1
23.3175	0.982531	0.318662	3.0833	0.00204721	0.412649	LOC101984310
40.3668	-0.483484	0.157246	-3.07469	0.00210723	0.41969	LOC101979753
4597.54	0.24734	0.0805658	3.07003	0.00214036	0.421274	Thsd7a
20.3997	-1.35964	0.443563	-3.06528	0.00217467	0.42305	Scn10a
127.538	-0.331268	0.108252	-3.06017	0.00221212	0.425388	LOC113455624
177.633	-0.453612	0.148698	-3.05056	0.00228414	0.43253	Entpd2
162.895	-0.584397	0.191918	-3.04503	0.00232656	0.43253	Slc14a1
2038.03	-0.371702	0.12207	-3.045	0.00232682	0.43253	LOC101983854
208.487	-0.572358	0.188473	-3.03682	0.00239089	0.434779	Lmcd1
292.815	0.242319	0.0797415	3.03881	0.00237518	0.434779	LOC113458042
57.396	0.708508	0.233709	3.03158	0.00243279	0.437641	Kcna5
77.352	-1.24206	0.410909	-3.02272	0.00250513	0.445859	Gprc5c
16.0551	1.37777	0.45653	3.01791	0.00254522	0.448227	Cby3
12.8103	1.72419	0.577001	2.9882	0.00280629	0.469493	LOC102000849
7.25293	-1.35115	0.450674	-2.99807	0.00271695	0.469493	Lexm
42.7189	1.15029	0.384923	2.98836	0.00280477	0.469493	Tmem40
299.247	0.233487	0.0780656	2.99091	0.00278146	0.469493	LOC113455772
43.6768	-1.45205	0.485124	-2.99315	0.00276112	0.469493	LOC102000513
41.4009	0.550736	0.185652	2.96649	0.00301218	0.498949	LOC101979718
168.267	-0.580694	0.19627	-2.95865	0.0030899	0.499592	Tnfrsf1a
125.582	-0.931614	0.314425	-2.96291	0.00304745	0.499592	Grid2ip
568.78	-0.676421	0.228746	-2.95708	0.00310565	0.499592	LOC101994484
16.5126	0.748819	0.255508	2.93071	0.00338189	0.514355	LOC101979428
2115.29	-0.165844	0.0565871	-2.93078	0.00338109	0.514355	Tex2
42.626	-0.800983	0.273213	-2.93171	0.00337099	0.514355	LOC113456816
280.594	-0.24891	0.0845483	-2.94399	0.00324008	0.514355	Eif6
8.11853	-1.22922	0.419009	-2.93364	0.00335018	0.514355	Snai2
1844.14	-0.338163	0.115232	-2.93463	0.00333942	0.514355	LOC113455726
250.357	-0.23277	0.0795616	-2.92566	0.00343728	0.518069	Kdm8
30.9379	0.572515	0.196307	2.91642	0.00354071	0.528894	Lman1l
16.9818	-1.3086	0.449522	-2.9111	0.00360156	0.533222	LOC102002427
18.6716	1.1486	0.395931	2.901	0.00371969	0.545881	Tmem273
114.89	1.54627	0.53687	2.88017	0.00397464	0.571895	LOC102001966
981.031	-0.174256	0.0604766	-2.88138	0.00395936	0.571895	Tcaim
172.546	-0.78235	0.271819	-2.8782	0.00399951	0.571895	LOC113458077
44.1241	-0.712894	0.248484	-2.86898	0.00411801	0.578944	Fst
28.714	-1.47926	0.51549	-2.86962	0.00410968	0.578944	Samd3
190.387	-0.287834	0.100531	-2.86313	0.00419476	0.579986	Dhrs13
446.782	0.211053	0.0736951	2.86387	0.00418494	0.579986	Dis3
14.7578	-1.38701	0.485254	-2.85833	0.00425884	0.584019	Lhx9
23.4021	-0.849257	0.298134	-2.84858	0.00439152	0.592501	Znf839
6986.53	-0.170013	0.0596775	-2.84886	0.00438762	0.592501	C2cd5
41.6388	-0.447844	0.157579	-2.84204	0.00448264	0.599956	Eef2kmt
389.82	0.27607	0.0972309	2.83932	0.00452092	0.600277	Ezh2
1657.56	-0.156198	0.0550726	-2.83621	0.00456519	0.601383	Slco1c1
621.115	-0.201444	0.0711039	-2.83309	0.00461004	0.602547	Bhlhe41
2017.54	-0.162581	0.057455	-2.82971	0.004659	0.604226	Slain1
57.8302	0.483929	0.171413	2.82317	0.00475511	0.611946	Tal1
2178.52	-0.362197	0.128508	-2.81847	0.00482534	0.616244	Adipor2
352.839	-0.204945	0.0728094	-2.81482	0.00488049	0.616359	Pdcd7
13.1496	1.37376	0.488268	2.81354	0.00489993	0.616359	Cass4
103.852	0.884627	0.315131	2.80717	0.00499791	0.623993	Aim2
8.94101	-1.40888	0.502542	-2.80351	0.00505489	0.626432	LOC101990601
334.989	-0.24119	0.0869818	-2.77288	0.00555621	0.637491	Cercam
44.0784	0.783711	0.283577	2.76366	0.0057157	0.637491	Chrna1
805.22	0.181352	0.0651825	2.78222	0.00539877	0.637491	Stxbp4
1725.27	-0.199658	0.0720855	-2.76974	0.00561004	0.637491	Pitpnm1
959.422	-0.252761	0.0909262	-2.77985	0.00543839	0.637491	Atg4c
35.7329	0.614711	0.222335	2.76479	0.00569589	0.637491	Smc1b
138.589	0.413115	0.148689	2.77839	0.00546291	0.637491	C18H5orf63
54.3952	0.389232	0.139539	2.7894	0.0052805	0.637491	Pudp
213.586	0.406904	0.146022	2.78658	0.00532668	0.637491	LOC106144224
389.398	0.208931	0.0749112	2.78904	0.00528638	0.637491	Ermard
10.0713	1.02085	0.36917	2.76524	0.00568803	0.637491	LOC101983932
58.0197	-3.47004	1.24446	-2.7884	0.00529693	0.637491	Oxt
158.089	0.355628	0.128468	2.76823	0.00563622	0.637491	Mettl4
1124.04	0.286307	0.103505	2.76611	0.00567293	0.637491	Stk3
7.48875	-1.53916	0.553698	-2.77978	0.00543949	0.637491	LOC102001726
94.3294	-0.502126	0.182663	-2.74892	0.00597911	0.641221	Vsig10
98.9336	-0.343196	0.124534	-2.75583	0.00585426	0.641221	Shmt1
210.81	0.465482	0.169289	2.74963	0.0059662	0.641221	Slc5a12
17.7079	-1.19983	0.436008	-2.75184	0.00592611	0.641221	LOC101994809
121.089	-0.307591	0.111759	-2.75227	0.00591834	0.641221	Ptpn6
60.8631	-0.366332	0.132778	-2.75897	0.00579841	0.641221	Dusp18
8.39524	-1.95195	0.711333	-2.74407	0.00606821	0.642539	Th
47.8773	-0.763329	0.278162	-2.74419	0.00606611	0.642539	Sun5
10.9058	-1.04636	0.38297	-2.73224	0.00629062	0.644045	LOC101992643
316.248	-0.270241	0.0986848	-2.73843	0.00617334	0.644045	Glt8d1
699.15	-0.272225	0.0995473	-2.73462	0.00624514	0.644045	Hacd1
109.13	-1.11599	0.408633	-2.73104	0.00631342	0.644045	Sycp2
111.172	-0.297212	0.108816	-2.73134	0.00630779	0.644045	Naglu
92.2309	-0.716336	0.262001	-2.73409	0.00625521	0.644045	Iqcd
44.8522	-0.878141	0.322083	-2.72644	0.00640217	0.649141	LOC113456086
232.07	0.481608	0.176828	2.72359	0.00645765	0.650822	Mak
298.08	-0.391128	0.143753	-2.72084	0.0065117	0.652339	Tnfaip8
123.403	-0.447548	0.1647	-2.71735	0.00658064	0.654466	Dglucy
438.291	0.173398	0.0638472	2.71582	0.00661116	0.654466	Ddx52
87.4532	0.37637	0.138997	2.70775	0.00677413	0.666654	Mtrf1
13.6475	-0.821899	0.306039	-2.6856	0.0072399	0.708325	LOC113456297
285.085	-0.571213	0.213099	-2.6805	0.00735112	0.71236	C15H8orf76
2663.5	0.0779172	0.0290756	2.67981	0.00736631	0.71236	Adnp
400.905	-0.288663	0.10786	-2.67626	0.00744481	0.715814	Uevld
210.413	-0.310027	0.117027	-2.6492	0.00806826	0.728296	LOC102000870
548.09	0.18958	0.071209	2.6623	0.00776089	0.728296	Rps13
100.933	0.613941	0.230401	2.66466	0.00770652	0.728296	Arhgap19
2641.57	0.164114	0.0615427	2.66667	0.00766068	0.728296	Ldhb
594.384	0.262079	0.0989261	2.64924	0.00806738	0.728296	Sox4
1451.25	-0.14214	0.0534313	-2.66025	0.00780835	0.728296	Rttn
1735.35	-0.217075	0.0819772	-2.648	0.00809702	0.728296	Gpr75
79.8198	-0.518981	0.195919	-2.64895	0.00807419	0.728296	LOC106144126
193.191	-0.500388	0.187881	-2.66332	0.00773735	0.728296	Ca2
73.3306	-0.42373	0.15978	-2.65196	0.0080027	0.728296	Fmc1
263.662	-0.352058	0.132549	-2.65606	0.00790605	0.728296	Etfb
24.7452	0.855566	0.322719	2.65112	0.0080226	0.728296	Siglec10
175.231	-0.435372	0.164737	-2.64284	0.00822138	0.731616	Abcc9
1169.52	-0.249358	0.0943488	-2.64294	0.00821904	0.731616	Pde8a
663.666	0.205116	0.0778106	2.63609	0.00838683	0.73218	Acss2
118.423	-0.557323	0.211155	-2.63941	0.00830517	0.73218	LOC101998560
185.916	-0.803298	0.304514	-2.63797	0.0083405	0.73218	LOC101997044
64.9647	0.317051	0.120303	2.63544	0.00840278	0.73218	LOC101980895
17.9702	-1.04994	0.399855	-2.62579	0.00864485	0.748771	Prss50
31.1491	-0.460107	0.175325	-2.6243	0.0086827	0.748771	LOC113455469
444.463	-0.412505	0.157728	-2.6153	0.00891498	0.753271	Lekr1
134.247	-0.357497	0.136453	-2.61993	0.00879482	0.753271	Serinc4
455.77	0.192611	0.0735812	2.61766	0.00885349	0.753271	LOC102002037
54.2532	-0.524838	0.200587	-2.6165	0.00888354	0.753271	Nlrp5
343.177	-0.288245	0.110461	-2.60948	0.009068	0.756339	Synm
17.7762	0.76266	0.292284	2.60931	0.00907249	0.756339	LOC101980923
437.543	-0.238615	0.0914665	-2.60877	0.00908692	0.756339	Mtrf1l
327.248	-0.462729	0.177518	-2.60666	0.00914295	0.757235	Tnfaip8l3
1869.01	-0.150534	0.0577879	-2.60495	0.00918888	0.757291	LOC101996723
20.8316	-0.698418	0.270323	-2.58365	0.0097762	0.767868	LOC113455950
92.7842	-0.689869	0.266928	-2.58448	0.00975261	0.767868	Gldn
207.117	-0.218322	0.0842597	-2.59106	0.00956802	0.767868	Pfkfb4
10.7656	-0.954987	0.369369	-2.58546	0.00972503	0.767868	Fam25a
399.495	-0.356095	0.137643	-2.58708	0.00967918	0.767868	Tmem63a
36.2386	-0.888955	0.343042	-2.59139	0.00955902	0.767868	Tmc5
18.4937	0.642554	0.247537	2.59579	0.00943735	0.767868	Ccdc178
171.56	0.397974	0.15353	2.59215	0.00953786	0.767868	LOC101998542
92.9348	-0.703159	0.270866	-2.59596	0.00943269	0.767868	Gjc3
29.0356	0.795512	0.307293	2.58877	0.00963187	0.767868	Stag3
30.4455	-0.722855	0.279956	-2.58203	0.00982215	0.767872	LOC101986698
11.7883	0.814046	0.315678	2.57873	0.00991657	0.7697	Ccl17
145.316	-0.694477	0.269387	-2.57799	0.00993755	0.7697	LOC101985295
58.5444	0.599723	0.232904	2.57497	0.0100248	0.772876	LOC113455629
1578.6	-0.329806	0.128233	-2.57193	0.0101134	0.776131	LOC101983810
16.2878	0.700964	0.27275	2.56999	0.0101702	0.776927	Fstl3
248.259	0.841552	0.328087	2.56503	0.0103168	0.780994	Myo15a
2215.37	0.363034	0.141493	2.56574	0.0102957	0.780994	Tbc1d4
459.027	-0.161392	0.0630574	-2.55944	0.010484	0.783235	Tmem206
14.3055	-1.09741	0.428785	-2.55935	0.0104868	0.783235	LOC113457206
12.4454	1.05047	0.410248	2.56056	0.0104502	0.783235	Unc93a
88.0481	-0.346516	0.135729	-2.55301	0.0106796	0.784064	Hsd17b8
1096.09	0.138541	0.0541979	2.55621	0.0105819	0.784064	Tbce
293.999	-0.23707	0.0928658	-2.55282	0.0106854	0.784064	Cys1
428.016	-0.126878	0.049698	-2.55299	0.0106803	0.784064	Rer1
10.4858	-1.0287	0.403583	-2.54893	0.0108056	0.785987	Tmem61
1926.2	-0.251675	0.0987302	-2.54911	0.0107997	0.785987	Bcas1
13.6498	0.998784	0.392667	2.54359	0.010972	0.787817	Itgb6
71.6616	-0.64904	0.25514	-2.54386	0.0109636	0.787817	Spint1
26.1129	0.738395	0.290106	2.54526	0.0109197	0.787817	Fam83d
3648.75	-0.113401	0.0452912	-2.50381	0.0122863	0.790576	Pacs2
8.92905	-1.41429	0.560845	-2.52171	0.0116787	0.790576	Agtr1
22.3495	0.688243	0.272241	2.52807	0.0114693	0.790576	LOC101999028
603.487	0.1515	0.0600545	2.52271	0.0116455	0.790576	Rars
315.43	-0.281665	0.11177	-2.52004	0.0117342	0.790576	Cygb
52.6226	-1.41148	0.562359	-2.50993	0.0120755	0.790576	Ebf3
2217.47	-0.886001	0.35096	-2.5245	0.0115862	0.790576	Snap23
165.237	-0.424786	0.167831	-2.53103	0.0113727	0.790576	Pxdc1
27.9924	0.465019	0.184184	2.52475	0.011578	0.790576	Psma8
122.472	0.347539	0.137549	2.52665	0.0115156	0.790576	Samd13
9.41417	1.26369	0.498839	2.53327	0.0113005	0.790576	LOC113457406
21.0031	1.37534	0.544549	2.52565	0.0115483	0.790576	LOC101987344
23.5664	-2.03095	0.800652	-2.53663	0.0111927	0.790576	Slc7a13
1702.82	-0.308109	0.122866	-2.50768	0.0121525	0.790576	Slc9a8
156.706	0.76977	0.30672	2.50968	0.012084	0.790576	Akr1e2
113.299	-0.602966	0.239269	-2.52003	0.0117343	0.790576	LOC101986514
773.383	-0.487223	0.193603	-2.51661	0.0118489	0.790576	Ccdc136
66.068	-0.637279	0.254375	-2.50527	0.0122357	0.790576	Flnc
117.937	0.400155	0.157704	2.53738	0.0111686	0.790576	Evc
288.126	-0.351241	0.139744	-2.51346	0.0119552	0.790576	Iah1
209.385	0.234676	0.0927329	2.53066	0.0113847	0.790576	Itm2a
77.6818	-0.409469	0.163348	-2.50672	0.0121856	0.790576	Plekha4
42.912	0.87248	0.348351	2.5046	0.0122591	0.790576	Mmp2
635.994	0.561798	0.221202	2.53975	0.0110931	0.790576	LOC101979085
107.23	0.285084	0.113617	2.50916	0.0121017	0.790576	Cideb
687.756	0.591117	0.235512	2.50992	0.0120758	0.790576	LOC113455724
339.206	-0.268867	0.106853	-2.51623	0.0118616	0.790576	Plxnb3
63.3851	-0.427258	0.170984	-2.49881	0.012461	0.798743	Vmac
24.298	1.31539	0.52675	2.49717	0.0125188	0.799386	Pdilt
956.46	-0.113288	0.0454122	-2.49467	0.0126076	0.799634	Flot2
355.201	0.304995	0.122274	2.49437	0.0126183	0.799634	Cd9
72.9139	0.301429	0.121085	2.48939	0.0127962	0.805244	Shroom1
41.9962	-1.49517	0.600665	-2.4892	0.012803	0.805244	Sertm2
3945.23	-0.160561	0.064581	-2.48619	0.0129119	0.806032	Znf106
71.1846	0.524729	0.211035	2.48645	0.0129024	0.806032	Utp23
1235.93	0.799067	0.321768	2.48337	0.0130148	0.806128	LOC102001673
8.61844	-1.361	0.54835	-2.48199	0.0130653	0.806128	LOC113456335
78.9999	0.420672	0.169566	2.48087	0.0131062	0.806128	LOC101985035
36.7562	0.618824	0.249315	2.48209	0.0130613	0.806128	Sh2d4a
1480.57	0.198857	0.0802453	2.47812	0.0132078	0.808885	Zcwpw2
660.631	0.682041	0.275345	2.47704	0.0132477	0.808885	LOC102002914
16.1205	0.8268	0.333988	2.47554	0.0133035	0.809335	Fabp7
9.10218	-0.922171	0.37314	-2.47138	0.0134593	0.815846	CUNH17orf53
232.172	-1.27034	0.514728	-2.46798	0.0135879	0.820672	Slc17a6
83.5854	0.609631	0.247223	2.46591	0.0136665	0.822447	LOC113456303
31.5594	0.646525	0.262538	2.4626	0.0137935	0.823808	Samsn1
8.08409	1.05176	0.427204	2.46196	0.0138179	0.823808	Gsx2
719.274	-0.0998958	0.0405838	-2.46147	0.0138368	0.823808	M6pr
467.376	0.371919	0.15327	2.42657	0.0152425	0.846214	Sec14l5
2659.36	0.219983	0.0906114	2.42776	0.0151925	0.846214	Tcerg1l
86.9452	0.3956	0.162696	2.43152	0.0150355	0.846214	LOC113456524
749.716	-0.175366	0.0721264	-2.43137	0.0150417	0.846214	Map4k2
531.376	0.183585	0.0755172	2.43104	0.0150557	0.846214	Dtwd2
624.065	-0.390482	0.160662	-2.43047	0.0150795	0.846214	LOC113455438
156.182	-0.480605	0.197332	-2.43551	0.0148708	0.846214	Ankrd35
190.258	-1.23798	0.508916	-2.43258	0.0149918	0.846214	LOC101984010
974.48	0.404036	0.166241	2.43043	0.0150811	0.846214	Nsun7
53.4736	1.08679	0.445106	2.44164	0.0146208	0.846214	LOC101984968
630.263	-0.270148	0.110512	-2.44452	0.0145043	0.846214	Scube3
482.16	0.296318	0.122136	2.42614	0.0152604	0.846214	Rdh10
498.14	0.417542	0.171218	2.43865	0.0147421	0.846214	Slc13a3
1816.84	-0.108967	0.0446864	-2.43847	0.0147494	0.846214	Igf2r
577.125	-0.204416	0.0839896	-2.43383	0.0149401	0.846214	Tfb1m
646.802	0.134459	0.0551993	2.43589	0.0148553	0.846214	Ing3
835.213	0.125729	0.0516971	2.43202	0.0150148	0.846214	Dcp1b
190.595	0.598413	0.24634	2.42921	0.0151317	0.846214	LOC113458132
154.421	-0.531184	0.218974	-2.42578	0.0152754	0.846214	CUNH7orf31
114.618	0.521538	0.214997	2.42579	0.0152751	0.846214	LOC113458289
13.624	-1.32959	0.544068	-2.44379	0.0145339	0.846214	Ripk4
32.789	1.93643	0.79893	2.42378	0.0153598	0.848082	LOC102000435
816.466	0.137468	0.0570892	2.40796	0.0160421	0.84833	Snw1
2603.37	0.240387	0.0999538	2.40499	0.0161731	0.84833	Hmgn3
160.944	-0.27069	0.112339	-2.40958	0.015971	0.84833	Plcd1
523.506	0.131157	0.0545368	2.40493	0.0161756	0.84833	Trim41
17.126	0.705111	0.293133	2.40543	0.0161534	0.84833	Pold4
23.8999	0.604509	0.251244	2.40606	0.0161256	0.84833	Slc25a45
168.027	0.301854	0.124809	2.41852	0.0155837	0.84833	Cenpj
54.7624	-0.633508	0.26262	-2.41227	0.0158537	0.84833	Galr1
1279.68	-0.122672	0.0507713	-2.41617	0.0156846	0.84833	Znf592
7.1985	-0.835087	0.345999	-2.41355	0.0157979	0.84833	Nms
54.6298	-0.987236	0.408862	-2.4146	0.0157527	0.84833	LOC101997005
35.2143	0.402464	0.167341	2.40505	0.0161701	0.84833	Adig
40.0277	-0.840511	0.349342	-2.40598	0.0161289	0.84833	LOC106144240
819.117	0.317165	0.13099	2.42129	0.0154655	0.84833	Hao1
1748.46	-0.102216	0.0424649	-2.40706	0.0160815	0.84833	Tent4b
102.469	0.436919	0.181305	2.40985	0.015959	0.84833	LOC101997321
592.8	-0.145101	0.060393	-2.40262	0.0162783	0.85105	Atp6v1g1
43.0132	-0.505104	0.211494	-2.38827	0.0169278	0.853896	Hnf1a
28.428	-1.02815	0.42929	-2.395	0.0166205	0.853896	Onecut1
262.617	-1.04331	0.436785	-2.38861	0.016912	0.853896	LOC113456416
491.444	-0.151524	0.063622	-2.38163	0.0172363	0.853896	Jpt1
32.8654	0.639718	0.267745	2.38929	0.0168812	0.853896	LOC101986090
6.78079	-0.947266	0.395837	-2.39307	0.0167082	0.853896	Neu3
11.2818	-1.06848	0.445652	-2.39757	0.0165043	0.853896	LOC101982695
6.58075	1.03944	0.435301	2.38786	0.0169469	0.853896	LOC101996622
126.351	-0.446475	0.187222	-2.38474	0.017091	0.853896	LOC101993352
86.5328	0.643198	0.269658	2.38524	0.0170681	0.853896	Gins4
260.28	0.255867	0.107378	2.38287	0.0171784	0.853896	Dse
937.603	0.182779	0.0764739	2.39008	0.0168445	0.853896	Col28a1
367.945	-0.234653	0.0983132	-2.38679	0.0169962	0.853896	Tamm41
112.261	-0.323366	0.1357	-2.38295	0.0171744	0.853896	Tmem255b
108.648	-0.890565	0.372409	-2.39136	0.0167859	0.853896	LOC101998474
670.664	-0.175786	0.0734416	-2.39355	0.0166861	0.853896	Abhd4
3224.14	0.321513	0.135016	2.3813	0.0172515	0.853896	Bhlhb9
41.8703	0.577724	0.24188	2.38847	0.0169187	0.853896	LOC101995358
14.9528	-0.940895	0.395625	-2.37825	0.017395	0.85585	LOC113457977
243.733	-0.300987	0.126614	-2.3772	0.0174444	0.85585	Hpgds
997.53	-0.440254	0.185134	-2.37803	0.0174053	0.85585	Amotl1
6.96314	1.14862	0.484263	2.37188	0.0176977	0.858598	Acmsd
79.7122	0.462032	0.195283	2.36596	0.0179833	0.858598	Lyrm9
37.086	-0.633421	0.267793	-2.36534	0.0180136	0.858598	Aloxe3
35.0304	0.50816	0.214731	2.3665	0.0179573	0.858598	LOC101990038
1285.7	2.12727	0.896268	2.37348	0.0176213	0.858598	Catsper2
19.8802	0.660263	0.278889	2.36748	0.0179098	0.858598	Erfe
16.713	0.694515	0.293343	2.36758	0.0179048	0.858598	Apobec1
1433.43	-0.112008	0.0471872	-2.37369	0.0176112	0.858598	Nln
22.8823	0.761899	0.32192	2.36673	0.0179459	0.858598	Dand5
32.868	1.53378	0.646897	2.37097	0.0177413	0.858598	Rnf212
21.46	0.599054	0.253504	2.3631	0.0181229	0.861353	LOC101987023
77.6728	-0.398604	0.168757	-2.362	0.0181767	0.86146	Ppic
347.142	1.01952	0.432821	2.35552	0.0184967	0.874154	Prss12
33638.8	0.252204	0.107784	2.33989	0.0192894	0.875263	Cntn5
9657.77	-0.195922	0.0834149	-2.34876	0.0188359	0.875263	Smyd3
27.4027	-0.522471	0.223674	-2.33586	0.0194986	0.875263	LOC113455445
75.4032	-0.333175	0.141805	-2.34952	0.0187975	0.875263	Mrpl58
1374.82	-0.157481	0.0673932	-2.33675	0.0194521	0.875263	Slc2a1
34.3593	-0.717473	0.306713	-2.33924	0.0193232	0.875263	Hdc
26.859	0.515293	0.22052	2.33672	0.019454	0.875263	LOC101999888
77.4979	-0.559763	0.239016	-2.34195	0.0191835	0.875263	Cage1
11.6355	-0.853622	0.365401	-2.33612	0.0194849	0.875263	LOC113457137
485.948	-0.153001	0.0654285	-2.33845	0.019364	0.875263	Aph1a
1548.66	-0.246151	0.104708	-2.35083	0.0187317	0.875263	Agpat4
244.83	0.187658	0.0801648	2.3409	0.0192373	0.875263	Kbtbd8
397.88	-0.231934	0.0986458	-2.35118	0.0187138	0.875263	Irak2
209.579	0.160217	0.068367	2.34348	0.0191046	0.875263	Nop2
553.769	-0.149242	0.0638888	-2.33597	0.0194927	0.875263	Psma2
26.4481	0.776931	0.332198	2.33876	0.019348	0.875263	LOC101996274
521.232	-0.227129	0.0967797	-2.34686	0.0189321	0.875263	Dnaaf5
162.94	0.34081	0.145922	2.33556	0.0195142	0.875263	Wnt2b
10.2006	0.936515	0.400437	2.33873	0.0193493	0.875263	LOC101991541
1537.92	0.239053	0.102413	2.3342	0.0195853	0.876104	Fstl1
42.3045	-0.466956	0.200613	-2.32764	0.0199311	0.877937	Clec3b
3232.54	0.11535	0.0495744	2.32681	0.0199754	0.877937	Vps53
358.672	-0.229975	0.0987972	-2.32775	0.0199253	0.877937	Scpep1
34.054	-0.431305	0.185368	-2.32676	0.0199783	0.877937	Bola2b
36.4709	-0.680569	0.292911	-2.32347	0.0201541	0.877937	Fuom
78.0053	0.391996	0.168865	2.32136	0.0202675	0.877937	Chac1
136.72	0.30638	0.131423	2.33124	0.0197405	0.877937	Atad2
125.217	0.421079	0.181347	2.32195	0.0202356	0.877937	Ccdc38
646.305	0.338829	0.145898	2.32236	0.0202134	0.877937	Mid1
74.1546	-0.93392	0.402448	-2.3206	0.0203085	0.877937	Cpa6
48.6067	0.578235	0.249132	2.32099	0.0202871	0.877937	Mmp9
252.052	-0.259244	0.111156	-2.33225	0.0196876	0.877937	Senp8
31.0927	-0.454947	0.195606	-2.32583	0.0200279	0.877937	LOC101983432
79.8021	-0.342853	0.148078	-2.31535	0.0205939	0.885697	Exo5
6.52052	1.15946	0.500697	2.31569	0.0205754	0.885697	LOC113455649
50.7737	-0.540893	0.234317	-2.30838	0.0209782	0.890794	LOC101980391
216.732	-0.218423	0.0945919	-2.30911	0.0209376	0.890794	Mief2
56.7442	0.524598	0.227353	2.30741	0.0210319	0.890794	LOC101980349
62.4158	-1.69626	0.734031	-2.31088	0.0208394	0.890794	Ebf2
2419.69	0.17344	0.0751017	2.30941	0.020921	0.890794	Slc25a14
1130.01	0.183515	0.0795119	2.30801	0.0209983	0.890794	LOC113455501
1707.87	0.113698	0.0493246	2.3051	0.021161	0.894	Rpn2
343.449	-0.233184	0.101239	-2.30329	0.0212624	0.89602	Sh3tc2
35.2268	0.625939	0.27239	2.29795	0.0215645	0.903044	Pycr1
340.684	-0.144612	0.0629412	-2.29758	0.0215856	0.903044	Gss
258.327	-0.251815	0.109605	-2.29749	0.021591	0.903044	P2ry6
6.84514	-1.03812	0.452068	-2.29638	0.0216544	0.903438	Galr3
133.262	-0.355371	0.154858	-2.29482	0.0217432	0.904886	Foxred1
148.606	-0.589574	0.257297	-2.29142	0.0219393	0.907255	Ttc12
44.5413	0.441481	0.192702	2.29101	0.0219628	0.907255	Myadml2
216.555	0.217475	0.0948955	2.29173	0.021921	0.907255	Ppie
41.2704	0.569511	0.248875	2.28834	0.0221177	0.911403	Ddit4l
2063.29	-0.456951	0.199948	-2.28535	0.0222924	0.916345	Agt
10.0458	-0.823229	0.360391	-2.28427	0.0223557	0.916693	LOC101992675
27.1626	-0.506726	0.221933	-2.28324	0.0224161	0.916924	LOC113456302
53.9009	0.367763	0.161591	2.27589	0.0228524	0.922413	LOC102002807
36.2071	-0.72891	0.320494	-2.27433	0.0229461	0.922413	LOC101997257
236.965	0.268637	0.118083	2.27498	0.0229071	0.922413	Tmem268
133.648	0.244829	0.107684	2.27358	0.0229914	0.922413	Rnf17
579.197	0.173574	0.0762991	2.27491	0.0229112	0.922413	LOC101988265
5711	0.139916	0.0614732	2.27605	0.0228429	0.922413	Zmynd8
286.625	0.165473	0.0727407	2.27483	0.0229159	0.922413	Flad1
1201.3	-0.135076	0.0593722	-2.27508	0.0229012	0.922413	C2cd2
4332.59	0.160966	0.0708969	2.27042	0.0231819	0.923412	Abl2
652.968	-0.180056	0.0792861	-2.27096	0.0231491	0.923412	Svip
114.961	-0.402888	0.177366	-2.2715	0.0231164	0.923412	Nxnl2
56.0712	0.449079	0.198019	2.26786	0.0233379	0.927108	LOC102002354
1740.38	-0.167298	0.0738117	-2.26655	0.0234174	0.927108	Atp6v1e1
7.15891	1.07244	0.47324	2.26617	0.0234409	0.927108	Hgfac
1572.22	-0.154904	0.068437	-2.26345	0.0236077	0.9297	Chmp3
2937.37	0.132269	0.0584408	2.26329	0.0236176	0.9297	Vps41
1205.73	-0.137896	0.0609775	-2.26143	0.0237327	0.932038	B4galt5
35.1223	-0.486293	0.215231	-2.2594	0.0238587	0.932608	P2rx5
68.0945	-0.376272	0.166493	-2.25998	0.0238224	0.932608	Cnn2
316.609	0.22698	0.100541	2.25759	0.0239713	0.934825	Telo2
149.004	-0.212262	0.0941719	-2.25399	0.0241971	0.941436	Card10
50.0851	-0.377154	0.16743	-2.2526	0.0242842	0.942633	LOC113455701
782	0.557644	0.247868	2.24976	0.0244639	0.947411	Drd3
203.456	-0.179365	0.0797705	-2.24851	0.0245434	0.948295	Mrps30
1090.15	-0.176233	0.0785095	-2.24474	0.0247848	0.95168	Slc36a4
12.0098	0.968884	0.43159	2.24492	0.0247733	0.95168	LOC102000488
495.378	0.265974	0.118502	2.24448	0.0248017	0.95168	LOC102002775
749.68	0.121586	0.0542859	2.23974	0.0251077	0.955634	Lig3
326.536	0.318375	0.14212	2.24019	0.0250788	0.955634	LOC113456803
120.954	-0.297557	0.132877	-2.23935	0.0251332	0.955634	Ticam2
350.978	0.432671	0.193128	2.24033	0.0250696	0.955634	Serpinb8
792.147	-0.130029	0.0581822	-2.23486	0.0254265	0.964591	Orc2
22.9196	0.594208	0.266223	2.23199	0.0256154	0.966402	Cilp
815.27	-0.560452	0.250975	-2.2331	0.0255424	0.966402	Zbtb7c
1398.94	-0.157256	0.0704709	-2.23151	0.0256475	0.966402	Rgmb
286.726	0.397009	0.17815	2.22851	0.0258467	0.971721	Mdfic
467.183	0.151607	0.0680948	2.22641	0.0259869	0.974275	Srsf9
691.248	-0.10546	0.0473983	-2.22497	0.0260831	0.974275	Tmem248
30.1556	-0.676122	0.304128	-2.22315	0.0262058	0.974275	Zmynd10
15.1946	-0.81293	0.365626	-2.22339	0.0261895	0.974275	LOC101983038
212.312	0.162502	0.0730597	2.22424	0.0261321	0.974275	Ddx20
137.397	0.215442	0.0970114	2.22079	0.0263649	0.978014	LOC101982573
1068.02	-0.0924243	0.0416948	-2.21669	0.0266445	0.9827	Cops3
33.1478	-0.484844	0.21863	-2.21765	0.0265789	0.9827	C21H1orf54
23.1647	-1.30245	0.587657	-2.21635	0.0266674	0.9827	LOC101984440
930.686	-0.117209	0.0529834	-2.21217	0.0269546	0.986762	Alkbh3
141.17	-0.69597	0.314584	-2.21235	0.0269425	0.986762	Dct
26.1161	0.772979	0.349354	2.2126	0.0269254	0.986762	Cstl1
727.961	0.133627	0.0604324	2.21119	0.0270229	0.987103	Trappc6b
739.993	-0.152802	0.0692862	-2.20538	0.0274277	0.990262	Lgmn
760.658	-0.130358	0.0591213	-2.20493	0.027459	0.990262	Me2
601.054	0.197731	0.0896333	2.206	0.0273841	0.990262	C18H18orf32
488.79	-0.89437	0.405409	-2.20609	0.0273775	0.990262	Nox4
1173.26	-0.132095	0.0598132	-2.20846	0.0272119	0.990262	Gns
29.8846	-1.06723	0.484036	-2.20485	0.0274645	0.990262	Trh
422.639	-0.307457	0.140156	-2.19368	0.0282587	0.990435	Tmem132e
2917.97	-0.0737365	0.0335261	-2.19938	0.027851	0.990435	Kiaa0100
1902.74	-0.103128	0.0470234	-2.19313	0.0282982	0.990435	Smurf2
22.0615	0.571084	0.260171	2.19503	0.0281614	0.990435	LOC101993086
20.457	-0.67238	0.305183	-2.2032	0.0275807	0.990435	LOC113457155
36.7637	-0.704366	0.320605	-2.19699	0.0280211	0.990435	Cfi
66.0337	0.298695	0.13606	2.19532	0.028141	0.990435	Arhgap45
18.5189	-0.890029	0.40448	-2.20043	0.0277764	0.990435	Glyatl3
938.866	-0.129506	0.0590436	-2.19339	0.0282793	0.990435	LOC101993350
196.788	0.460272	0.209493	2.19708	0.0280147	0.990435	Spata4
228.405	-0.157508	0.0716701	-2.19768	0.0279716	0.990435	Dhps
51.4193	0.425679	0.193574	2.19905	0.0278744	0.990435	P3h4
327.107	-0.268499	0.122314	-2.19515	0.0281528	0.990435	Vwce
226.613	-0.230064	0.104598	-2.1995	0.0278425	0.990435	Parp2
145.836	0.219451	0.100143	2.19139	0.0284238	0.990687	LOC101980445
951.921	-0.294924	0.134578	-2.19148	0.0284171	0.990687	Arhgef6
13.9044	-0.873832	0.399188	-2.18902	0.0285952	0.99459	LOC113455893
29.5484	-1.03192	0.472205	-2.18532	0.0288658	0.999812	Sctr
772.031	-0.113485	0.0519665	-2.18381	0.0289765	0.999812	Cops8
68.1094	0.567982	0.260101	2.1837	0.0289844	0.999812	Fosb
85.6589	-0.556749	0.254924	-2.18398	0.0289636	0.999812	LOC101998308
630.069	0.0647625	0.0804661	0.804842	0.420911	0.999953	Fbxo33
80.4645	0.322289	0.226455	1.42319	0.154681	0.999953	LOC101992796
11.3874	0.18786	0.602748	0.311673	0.755289	0.999953	LOC101993084
12288	0.0274425	0.0728221	0.376843	0.70629	0.999953	Lrfn5
89.9431	0.0485815	0.158702	0.306118	0.759515	0.999953	LOC101980657
8.13073	-0.386811	0.430492	-0.898533	0.368902	0.999953	LOC101993653
16.7995	0.205654	0.257336	0.799165	0.424195	0.999953	LOC101981227
225.497	0.00664884	0.117916	0.0563862	0.955034	0.999953	C1H14orf28
778.034	0.0188614	0.0666126	0.28315	0.777062	0.999953	Klhl28
2862.97	0.0180099	0.0627298	0.287103	0.774033	0.999953	Togaram1
1757.06	-0.000107064	0.0654018	-0.00163701	0.998694	0.999953	Prpf39
1343.92	0.000196219	0.0497173	0.00394669	0.996851	0.999953	Fkbp3
437.709	-0.0620145	0.105243	-0.589251	0.555693	0.999953	Fancm
40.5986	-0.0660572	0.196302	-0.336509	0.736487	0.999953	Mis18bp1
46673.5	0.0370969	0.0673536	0.550779	0.581785	0.999953	Mdga2
51.2795	-0.0424443	0.160282	-0.26481	0.791156	0.999953	LOC101995102
314.461	-0.0661818	0.104326	-0.634377	0.525835	0.999953	Rps29
7.91494	0.135657	0.418369	0.324253	0.745747	0.999953	Lrr1
44.2983	0.315208	0.17041	1.84971	0.0643556	0.999953	Rpl36al
78.7372	-0.0272918	0.133345	-0.204671	0.837829	0.999953	Mgat2
117.081	-0.229645	0.201588	-1.13918	0.254629	0.999953	Dnaaf2
138.77	-0.195078	0.268154	-0.727483	0.46693	0.999953	Pole2
821.35	0.188403	0.094536	1.99293	0.0462696	0.999953	Klhdc1
916.512	-0.0425785	0.0602886	-0.706246	0.480035	0.999953	Klhdc2
2123.92	-0.00507913	0.0580103	-0.0875557	0.93023	0.999953	Nemf
466.777	0.0188676	0.0703448	0.268217	0.788533	0.999953	Arf6
172.564	-0.0298338	0.117028	-0.254928	0.798779	0.999953	Vcpkmt
1565.43	0.0112798	0.0602401	0.187247	0.851467	0.999953	Sos2
305.116	0.376213	0.212619	1.76942	0.076823	0.999953	L2hgdh
236.975	-0.0581348	0.10198	-0.570062	0.568636	0.999953	Dmac2l
995.858	-0.0431954	0.106536	-0.405452	0.685145	0.999953	Cdkl1
3158.08	0.0352023	0.0411221	0.856045	0.391973	0.999953	Map4k5
3097.5	-0.00937145	0.0506721	-0.184943	0.853274	0.999953	Atl1
704.009	0.0769701	0.0622692	1.23609	0.216427	0.999953	Sav1
2134.69	0.118142	0.128722	0.917806	0.358721	0.999953	Nin
18.0667	-0.439498	0.300271	-1.46367	0.143283	0.999953	Six4
18.246	-0.432665	0.250426	-1.72771	0.08404	0.999953	C1H14orf39
9.02163	-0.838359	0.398296	-2.10486	0.0353032	0.999953	LOC113457842
4313.96	-0.0210609	0.0526794	-0.399794	0.689309	0.999953	Ppm1a
311.104	0.0564367	0.116543	0.484258	0.628203	0.999953	LOC101997875
11.3258	0.160921	0.277474	0.57995	0.561948	0.999953	LOC101983743
1511.57	0.0548973	0.0527896	1.03993	0.298374	0.999953	Pcnx4
1592.72	-0.228621	0.238805	-0.957354	0.338389	0.999953	Lrrc9
20557.9	0.0425971	0.0582878	0.730805	0.464898	0.999953	Rtn1
128.439	0.170818	0.363237	0.470267	0.638164	0.999953	Ccdc175
649.629	0.00753908	0.0613889	0.122809	0.902259	0.999953	Jkamp
165.647	-0.195094	0.12029	-1.62186	0.104832	0.999953	L3hypdh
138.547	-0.201412	0.144922	-1.3898	0.164591	0.999953	Gpr135
3301.06	0.00875118	0.0853433	0.102541	0.918327	0.999953	Daam1
110.002	-0.0595585	0.203897	-0.292101	0.770209	0.999953	Dact1
1079.79	0.0545712	0.0807591	0.675728	0.499213	0.999953	Kiaa0586
410.438	-0.146956	0.115045	-1.27738	0.201469	0.999953	Timm9
202.1	-0.306081	0.152449	-2.00776	0.0446692	0.999953	Tomm20l
1442.26	0.0211212	0.0505818	0.417564	0.676266	0.999953	Arid4a
1109.75	0.0756949	0.0710895	1.06478	0.286974	0.999953	Psma3
1217.55	-0.0478932	0.0637378	-0.75141	0.452406	0.999953	Actr10
2085.16	0.136229	0.176297	0.772723	0.439686	0.999953	Frmd6
1262.72	-0.0885683	0.102866	-0.861004	0.389236	0.999953	Tmx1
12554.8	0.0621916	0.107504	0.578507	0.562922	0.999953	Trim9
323.858	0.0825167	0.155364	0.531119	0.595336	0.999953	Pygl
56.333	0.0344978	0.329671	0.104643	0.916659	0.999953	Abhd12b
1996.42	0.148015	0.151188	0.979011	0.327574	0.999953	LOC113456058
3298.7	0.0288476	0.0511335	0.564162	0.572644	0.999953	Mnat1
153.17	-0.0841692	0.107356	-0.784023	0.433027	0.999953	Trmt5
780.621	-0.15213	0.0765626	-1.987	0.0469225	0.999953	Slc38a6
83.7356	-0.0849285	0.199413	-0.425891	0.670187	0.999953	Tmem30b
3898.49	-0.00146657	0.231242	-0.00634211	0.99494	0.999953	Prkch
2975.08	-0.0356282	0.0820386	-0.434285	0.664081	0.999953	Hif1a
234.668	-0.152736	0.0939246	-1.62615	0.103917	0.999953	Snapc1
8007.97	0.0477405	0.116169	0.410958	0.681104	0.999953	Syt16
820.637	0.0255152	0.0910211	0.280322	0.779231	0.999953	LOC101984693
2357.28	-0.073096	0.250944	-0.291284	0.770834	0.999953	Kcnh5
21.1452	-0.00620581	0.222447	-0.0278979	0.977744	0.999953	LOC101985461
338.835	-0.0854014	0.120163	-0.710713	0.477262	0.999953	Rhoj
6119.22	0.0290291	0.0574624	0.505185	0.613429	0.999953	Ppp2r5e
204.973	-0.198688	0.0997072	-1.99272	0.0462921	0.999953	Wdr89
446.726	0.0390744	0.0910515	0.429147	0.667816	0.999953	Sgpp1
1079.85	0.0120721	0.187417	0.0644131	0.948641	0.999953	Syne2
12.4327	-1.0497	0.541657	-1.93795	0.0526295	0.999953	Esr2
119.844	0.0134541	0.16496	0.08156	0.934997	0.999953	LOC101985183
1371.81	0.045534	0.0593761	0.766874	0.443157	0.999953	Mthfd1
1261.98	0.147693	0.150481	0.981477	0.326358	0.999953	Akap5
966.145	-0.174325	0.0924178	-1.88627	0.0592588	0.999953	Zbtb25
811.266	-0.0298071	0.0540143	-0.551838	0.581059	0.999953	Zbtb1
228.843	-0.0613123	0.153523	-0.39937	0.689621	0.999953	Hspa2
53.5129	-0.0350735	0.276415	-0.126887	0.89903	0.999953	Ppp1r36
5878.91	0.120622	0.186275	0.647548	0.517278	0.999953	LOC113456985
3811.08	0.0106261	0.10785	0.0985266	0.921514	0.999953	Sptb
664.262	0.0732986	0.0863724	0.848635	0.396085	0.999953	Churc1
116.844	0.444001	0.230916	1.92278	0.0545074	0.999953	Gpx2
1443.88	-0.0779554	0.123508	-0.631176	0.527926	0.999953	Rab15
749.082	0.0275304	0.0842583	0.326739	0.743866	0.999953	Fntb
827.705	-0.0585062	0.0839416	-0.696988	0.485811	0.999953	Max
4242.47	0.0391192	0.101411	0.385748	0.699684	0.999953	Fut8
6.45627	0.106515	0.467171	0.227999	0.819647	0.999953	LOC101992998
12.4493	-0.869543	0.47544	-1.82892	0.0674111	0.999953	Ccdc196
10681.9	0.0315525	0.0802298	0.393276	0.694115	0.999953	Gphn
28.402	0.482235	0.365711	1.31862	0.187295	0.999953	Fam71d
2427.69	0.0188577	0.0863068	0.218497	0.827042	0.999953	Mpp5
1188.51	0.0035577	0.0605684	0.0587385	0.95316	0.999953	Atp6v1d
854.117	-0.0525909	0.0560136	-0.938896	0.347784	0.999953	Eif2s1
130.892	-0.0441838	0.1407	-0.314028	0.7535	0.999953	Plek2
823.826	0.00866819	0.0994745	0.0871398	0.93056	0.999953	Tmem229b
1029.05	-0.236722	0.141107	-1.6776	0.0934252	0.999953	Plekhh1
286.227	-0.0271016	0.124452	-0.217767	0.827611	0.999953	Pigh
1052.73	-0.108482	0.0778841	-1.39286	0.163662	0.999953	Arg2
573.196	-0.0802771	0.0604965	-1.32697	0.184519	0.999953	Vti1b
47.3701	-0.0387694	0.152617	-0.254031	0.799472	0.999953	LOC113456198
352.058	0.0495471	0.0762304	0.649965	0.515715	0.999953	Rdh11
7.36363	-0.115691	0.490781	-0.235728	0.813643	0.999953	Rdh12
811.852	-0.0064902	0.0526368	-0.123302	0.901868	0.999953	Zfyve26
889.583	0.149349	0.115235	1.29604	0.194962	0.999953	Rad51b
422.67	0.00739365	0.135709	0.0544815	0.956552	0.999953	Zfp36l1
3590.4	0.0375587	0.140075	0.268133	0.788597	0.999953	Actn1
3219.53	-0.0291322	0.0599847	-0.485661	0.627207	0.999953	Dcaf5
936.331	0.0196391	0.0775044	0.253393	0.799964	0.999953	Exd2
1911.85	-0.0512542	0.0913669	-0.560972	0.574817	0.999953	Galnt16
568.623	-0.054401	0.0795619	-0.683757	0.494129	0.999953	Erh
1271.34	-0.0114224	0.0516373	-0.221205	0.824933	0.999953	Slc39a9
34.6232	-0.7432	0.389038	-1.91035	0.0560879	0.999953	Plekhd1
183.978	0.0776639	0.125054	0.621042	0.534572	0.999953	Ccdc177
2639.82	0.0401333	0.103222	0.388806	0.69742	0.999953	Susd6
1646.24	-0.0348892	0.0598195	-0.583242	0.55973	0.999953	Srsf5
115.681	0.25554	0.120086	2.12798	0.033339	0.999953	Slc10a1
613.721	0.241911	0.165915	1.45804	0.14483	0.999953	Smoc1
4810.8	0.0023326	0.0628866	0.0370923	0.970411	0.999953	Slc8a3
147.099	0.211231	0.129963	1.62532	0.104094	0.999953	LOC101982046
15.9319	0.32982	0.266801	1.2362	0.216382	0.999953	LOC101986610
1389	-0.0267229	0.0750365	-0.356133	0.721741	0.999953	Synj2bp
164.281	0.144923	0.229467	0.631561	0.527674	0.999953	LOC113456068
19.7408	0.280834	0.456229	0.615556	0.538188	0.999953	LOC101983296
21.3808	0.238394	0.41703	0.571649	0.56756	0.999953	LOC101983569
338.377	0.00914841	0.0689708	0.132642	0.894477	0.999953	Med6
1381.23	-0.0450559	0.0752549	-0.59871	0.549366	0.999953	Ttc9
1093.06	-0.0784706	0.0997823	-0.786418	0.431623	0.999953	Map3k9
5776.07	0.0266639	0.0393247	0.678044	0.497744	0.999953	Pcnx1
14424.2	0.132685	0.104624	1.26821	0.204723	0.999953	Sipa1l1
7595.57	-0.0957521	0.117231	-0.816781	0.414053	0.999953	Rgs6
447.017	-0.0153539	0.0758171	-0.202513	0.839516	0.999953	Dcaf4
1134.52	-0.00789365	0.0465197	-0.169684	0.865259	0.999953	Zfyve1
3052.22	0.0219961	0.0595345	0.369469	0.711779	0.999953	Rbm25
1257.59	0.031927	0.0640561	0.498423	0.618186	0.999953	Psen1
69.5416	0.118602	0.129099	0.918691	0.358257	0.999953	LOC101987915
130.358	0.0230301	0.310647	0.0741357	0.940902	0.999953	Papln
3230.53	0.096378	0.115003	0.838045	0.402005	0.999953	Numb
195.374	-0.0175757	0.134401	-0.130771	0.895957	0.999953	Heatr4
119.189	0.0537039	0.116318	0.4617	0.644296	0.999953	LOC101990176
40.4043	0.112986	0.223083	0.506473	0.612524	0.999953	LOC101988002
60.4374	-0.0848655	0.224869	-0.3774	0.705876	0.999953	LOC101988291
16.9001	-0.0942993	0.367933	-0.256295	0.797723	0.999953	LOC101990462
248.772	-0.0162754	0.126622	-0.128535	0.897725	0.999953	LOC101990745
1753.56	0.0761064	0.0514594	1.47896	0.139151	0.999953	Dnal1
433.751	0.0347017	0.0916809	0.378505	0.705055	0.999953	Pnma1
824.56	-0.00627921	0.056349	-0.111434	0.911272	0.999953	Elmsan1
405.906	-0.0757579	0.10053	-0.753586	0.451098	0.999953	Ptgr2
570.039	-0.0143816	0.0543893	-0.26442	0.791456	0.999953	Znf410
41.2101	0.0969085	0.161175	0.601261	0.547666	0.999953	Fam161b
119.613	-0.00519214	0.134278	-0.0386671	0.969156	0.999953	LOC101993754
255.599	-0.2409	0.11478	-2.09879	0.0358351	0.999953	Entpd5
120.03	0.173505	0.133279	1.30181	0.19298	0.999953	Bbof1
317.506	-0.00645251	0.0959091	-0.0672773	0.946361	0.999953	Aldh6a1
1522.2	-0.0107698	0.0628719	-0.171298	0.86399	0.999953	Lin52
281.442	-0.111241	0.0894681	-1.24336	0.213736	0.999953	Abcd4
2864.41	0.129479	0.272927	0.474409	0.635209	0.999953	Syndig1l
288.821	0.0636011	0.119979	0.530104	0.59604	0.999953	Npc2
365.629	0.0757567	0.138897	0.545415	0.585468	0.999953	Isca2
87.1353	-0.00486995	0.26516	-0.0183661	0.985347	0.999953	Ltbp2
2864.37	0.0771204	0.0853075	0.904028	0.36598	0.999953	Arel1
287.453	-0.0711907	0.0756839	-0.940631	0.346894	0.999953	Fcf1
6379.71	0.0125544	0.0355241	0.353406	0.723784	0.999953	Ylpm1
328.081	0.0283196	0.0819162	0.345714	0.729558	0.999953	Prox2
1540.46	0.0365779	0.0446771	0.818718	0.412948	0.999953	Dlst
612.638	-0.0886051	0.10092	-0.877974	0.379958	0.999953	Rps6kl1
49.8107	-0.151163	0.300219	-0.503511	0.614605	0.999953	LOC113456334
412.885	0.0416579	0.0865795	0.481152	0.630408	0.999953	Eif2b2
340.983	0.0466491	0.164456	0.283658	0.776673	0.999953	Mlh3
99.7634	-0.124415	0.159504	-0.780008	0.435386	0.999953	Acyp1
36.0029	-0.219851	0.224083	-0.981115	0.326536	0.999953	Zc2hc1c
999.132	-0.0594996	0.0547447	-1.08686	0.277101	0.999953	Nek9
2564.57	0.00817917	0.0426491	0.191778	0.847916	0.999953	Tmed10
226.767	0.1717	0.33449	0.513318	0.607729	0.999953	Fos
816.081	-0.0361436	0.067665	-0.534155	0.593234	0.999953	Jdp2
205.955	-0.00300745	0.146009	-0.0205977	0.983567	0.999953	Flvcr2
159.464	0.0434699	0.104454	0.416162	0.677292	0.999953	Erg28
3027.94	0.00803689	0.0695836	0.1155	0.908049	0.999953	Ttll5
133.869	-0.269221	0.15459	-1.74152	0.0815921	0.999953	Tgfb3
854.462	0.087505	0.0739992	1.18251	0.237002	0.999953	Ift43
929.108	0.0352712	0.0639043	0.551938	0.580991	0.999953	Gpatch2l
114.475	0.053208	0.128105	0.415345	0.677889	0.999953	Esrrb
294.854	-0.0294778	0.155481	-0.189592	0.849629	0.999953	Vash1
211.23	-0.127902	0.138181	-0.92561	0.354649	0.999953	Angel1
593.699	0.0205246	0.0919157	0.223299	0.823303	0.999953	Irf2bpl
2203.36	-0.0158813	0.0394457	-0.402612	0.687234	0.999953	Cipc
278.985	-0.235677	0.223077	-1.05648	0.290749	0.999953	Zdhhc22
1804.6	-0.00991202	0.0731787	-0.13545	0.892256	0.999953	Tmem63c
150.111	-0.194603	0.208624	-0.932794	0.350927	0.999953	Ngb
1378.2	-0.0351486	0.042993	-0.817543	0.413618	0.999953	Pomt2
166.236	-0.164707	0.160991	-1.02308	0.306271	0.999953	Gstz1
1083.58	0.0597881	0.0571252	1.04661	0.295277	0.999953	Tmed8
43.9955	-0.108136	0.197032	-0.548822	0.583127	0.999953	Samd15
67.521	0.106396	0.406271	0.261884	0.793411	0.999953	Noxred1
741.519	-0.0526142	0.0499476	-1.05339	0.292163	0.999953	Vipas39
336.422	0.00238338	0.0669325	0.0356087	0.971594	0.999953	Ahsa1
22.2698	-0.263151	0.260196	-1.01136	0.311845	0.999953	Ism2
1500.92	-0.0115994	0.0630522	-0.183965	0.854041	0.999953	Sptlc2
723.947	0.0609809	0.0620929	0.982092	0.326054	0.999953	Alkbh1
98.0239	0.0431132	0.121138	0.355901	0.721914	0.999953	Slirp
939.686	0.217427	0.107955	2.01406	0.0440036	0.999953	Adck1
143238	0.050841	0.0703589	0.722595	0.469929	0.999953	Nrxn3
420.324	0.23534	0.247023	0.952705	0.34074	0.999953	Dio2
1619.93	0.0395196	0.0893044	0.442526	0.658108	0.999953	Cep128
82.6833	0.206386	0.359228	0.574527	0.565611	0.999953	Tshr
1710.47	-0.0321539	0.0619732	-0.518836	0.603875	0.999953	Gtf2a1
3266.58	0.0430049	0.0708442	0.607035	0.543828	0.999953	Ston2
3110.03	0.0119931	0.0817375	0.146727	0.883348	0.999953	Sel1l
4971.49	0.0915748	0.0769988	1.1893	0.234321	0.999953	Flrt2
274.651	-0.0550967	0.125102	-0.440415	0.659637	0.999953	LOC101993850
632.262	-0.0621415	0.100615	-0.617617	0.536828	0.999953	Galc
507.83	-0.0228182	0.260569	-0.0875706	0.930218	0.999953	Kcnk10
1290.41	-0.036198	0.0843946	-0.428914	0.667986	0.999953	Spata7
611.024	-0.115489	0.0914935	-1.26227	0.206852	0.999953	Ptpn21
3108.36	0.0396997	0.0394563	1.00617	0.314334	0.999953	Zc3h14
4282.28	0.173262	0.135154	1.28196	0.199855	0.999953	Eml5
1133.34	0.0215265	0.124283	0.173206	0.862489	0.999953	Ttc8
6672.16	0.00301292	0.10305	0.0292375	0.976675	0.999953	Foxn3
269.954	0.0913382	0.102316	0.892706	0.372015	0.999953	Efcab11
1177.13	-0.114214	0.117989	-0.968006	0.333041	0.999953	Tdp1
1622.12	-0.182047	0.151731	-1.1998	0.230215	0.999953	Kcnk13
832.06	-0.00178219	0.0442151	-0.0403073	0.967848	0.999953	Psmc1
434.683	0.0539771	0.0858383	0.628823	0.529465	0.999953	Nrde2
17757.6	0.0191683	0.0643279	0.297978	0.76572	0.999953	Calm1
6309.94	0.0417588	0.0524338	0.79641	0.425794	0.999953	Ttc7b
5605.18	0.0624029	0.12022	0.519071	0.603711	0.999953	Rps6ka5
67.305	-0.401602	0.397649	-1.00994	0.312524	0.999953	Gpr68
1504.04	0.123798	0.122437	1.01112	0.311958	0.999953	Ccdc88c
1926.54	0.0535011	0.0518168	1.0325	0.301836	0.999953	Ppp4r3a
43.1242	-0.218464	0.169025	-1.29249	0.196186	0.999953	Catsperb
28.4051	-0.23207	0.343412	-0.675778	0.499181	0.999953	Tc2n
113.484	-0.143042	0.221591	-0.645523	0.518588	0.999953	Fbln5
2605.99	0.026245	0.0657829	0.398964	0.68992	0.999953	Trip11
885.601	0.0843461	0.0686415	1.22879	0.21915	0.999953	Atxn3
257.142	-0.0442551	0.0744405	-0.594503	0.552176	0.999953	Ndufb1
677.412	0.155666	0.0858087	1.81411	0.0696608	0.999953	Cpsf2
5978.85	0.0582029	0.16072	0.36214	0.717248	0.999953	Slc24a4
161.707	0.0203168	0.136955	0.148346	0.88207	0.999953	Rin3
615.162	-0.0178961	0.0514671	-0.347719	0.728051	0.999953	Golga5
683.24	-0.198577	0.214021	-0.92784	0.353491	0.999953	Chga
1706.66	0.0244001	0.0788808	0.309329	0.757071	0.999953	Itpk1
6.70568	-0.588061	0.403616	-1.45698	0.145121	0.999953	LOC113457014
819.029	-0.0658902	0.0694095	-0.949296	0.34247	0.999953	Moap1
547.279	0.0484558	0.0722208	0.670939	0.502259	0.999953	Ubr7
2994.85	-0.0237833	0.0559062	-0.425415	0.670534	0.999953	Btbd7
14420.4	-0.0020127	0.0801814	-0.0251019	0.979974	0.999953	Unc79
1088.66	-0.172898	0.190542	-0.907401	0.364195	0.999953	Prima1
7.81387	-0.74684	0.37732	-1.97933	0.047779	0.999953	Fam181a
38.6301	0.360957	0.344868	1.04665	0.29526	0.999953	Asb2
380.776	0.0340703	0.0898904	0.37902	0.704673	0.999953	Otub2
1570.89	0.0256083	0.0542305	0.472212	0.636776	0.999953	Ddx24
11.7663	0.00977982	0.646045	0.015138	0.987922	0.999953	LOC113455946
10.5408	-0.0350437	0.51234	-0.0683993	0.945468	0.999953	LOC106144383
3551.62	-0.0560728	0.146339	-0.38317	0.701594	0.999953	Ppp4r4
54.4408	0.0291891	0.181497	0.160824	0.872232	0.999953	Serpina10
1004.41	-0.0913153	0.896083	-0.101905	0.918832	0.999953	LOC101991777
7.50987	-0.801938	1.02783	-0.780222	0.43526	0.999953	LOC101992527
62.6049	1.17384	0.989658	1.1861	0.235581	0.999953	LOC101992057
47.0663	1.26079	1.15445	1.09211	0.274784	0.999953	LOC101992799
2990.52	0.0367987	0.0388531	0.947124	0.343575	0.999953	Dicer1
2397.88	-0.215832	0.108635	-1.98677	0.0469478	0.999953	Clmn
203.727	-0.249011	0.167557	-1.48612	0.137246	0.999953	Syne3
56.847	-0.0915829	0.222245	-0.41208	0.680281	0.999953	LOC101993944
328.461	-0.0601512	0.077591	-0.775234	0.438201	0.999953	Glrx5
472.686	-0.153465	0.124117	-1.23645	0.21629	0.999953	LOC113456642
3461.35	-0.0746639	0.0868358	-0.859828	0.389884	0.999953	C1H14orf132
15.9381	0.292953	0.560831	0.522355	0.601423	0.999953	LOC101994713
6.78659	-0.481161	0.552081	-0.871541	0.383459	0.999953	Bdkrb2
3103.18	-0.025332	0.0542335	-0.467092	0.640434	0.999953	Atg2b
536.232	-0.0111587	0.0560835	-0.198965	0.84229	0.999953	Gskip
141.119	-0.241822	0.409267	-0.590865	0.554611	0.999953	Ak7
4521.68	0.0370304	0.0595107	0.622247	0.533779	0.999953	Papola
1029.4	-0.226718	0.164791	-1.37579	0.168886	0.999953	Vrk1
6311.58	0.0906019	0.185814	0.487594	0.625837	0.999953	Bcl11b
3771.33	0.0140596	0.0493981	0.284618	0.775937	0.999953	Setd3
736.665	0.00403603	0.0582218	0.0693215	0.944734	0.999953	Ccnk
1481.22	0.0115991	0.0856632	0.135404	0.892292	0.999953	Ccdc85c
429.482	-0.358824	0.233053	-1.53967	0.123642	0.999953	Hhipl1
5869.92	0.0269032	0.146851	0.1832	0.854641	0.999953	LOC101999920
1911.41	-0.0199676	0.0855814	-0.233317	0.815515	0.999953	Eml1
189.616	-0.0291674	0.0885465	-0.329402	0.741852	0.999953	LOC101994525
4488.83	0.00741976	0.039222	0.189174	0.849957	0.999953	Evl
69.7936	-0.0565443	0.163837	-0.345125	0.73	0.999953	Degs2
1124.25	-0.0462516	0.0408372	-1.13258	0.257389	0.999953	Yy1
127.791	0.0749353	0.0956244	0.783642	0.43325	0.999953	Slc25a29
6.86102	-0.57117	0.41859	-1.36451	0.172407	0.999953	Slc25a47
1331	-0.0131134	0.0801049	-0.163703	0.869965	0.999953	Wars
1344.02	0.0667928	0.114829	0.581674	0.560787	0.999953	Wdr25
1362.94	-0.143266	0.108834	-1.31638	0.188048	0.999953	Begain
22.4105	-0.0367389	0.228295	-0.160928	0.87215	0.999953	LOC101994813
539.529	-0.327691	0.47948	-0.683429	0.494336	0.999953	Dlk1
58620.4	-0.0236067	0.0845386	-0.279242	0.780059	0.999953	LOC106144037
4914.44	-0.105377	0.0851391	-1.2377	0.215826	0.999953	Rtl1
1811.47	0.156521	0.130406	1.20026	0.230037	0.999953	LOC113456517
14782.7	-0.12848	0.131475	-0.977226	0.328457	0.999953	LOC101981949
8.0981	0.0450414	0.662537	0.0679832	0.945799	0.999953	LOC113456876
9.48418	-0.155344	0.449781	-0.345377	0.729811	0.999953	LOC113456868
8.32083	-0.444348	0.449047	-0.989536	0.322401	0.999953	LOC113456869
12.8005	0.0140178	0.387053	0.0362168	0.971109	0.999953	LOC113456866
17.9413	0.281851	0.423896	0.664906	0.506111	0.999953	LOC113456852
6.65607	-0.750862	0.376083	-1.99653	0.0458759	0.999953	LOC113456861
10.8994	0.706553	0.394397	1.79148	0.0732167	0.999953	LOC113456872
25.6564	0.104856	0.207726	0.50478	0.613713	0.999953	LOC113456862
68.1214	0.363507	0.194973	1.8644	0.0622655	0.999953	LOC113456855
6.6494	0.495739	0.518673	0.955782	0.339182	0.999953	LOC113456873
6.82291	0.29121	0.435967	0.667963	0.504157	0.999953	LOC113456871
56.6291	-0.19154	0.159557	-1.20045	0.229966	0.999953	LOC113456853
19.5879	0.169585	0.313684	0.540623	0.588767	0.999953	Dio3
5522.84	0.0704183	0.0473694	1.48658	0.137126	0.999953	Ppp2r5c
11.3362	0.0688618	0.291976	0.235847	0.813551	0.999953	LOC106144403
10894.1	-0.00995699	0.061397	-0.162174	0.871169	0.999953	Dync1h1
74.868	0.0828035	0.134318	0.616472	0.537583	0.999953	LOC101984502
978.07	0.1166	0.111946	1.04157	0.29761	0.999953	Hsp90aa1
1833.59	0.0271827	0.0440209	0.617495	0.536909	0.999953	Wdr20
2884.3	0.130136	0.0988315	1.31675	0.187924	0.999953	Mok
299.003	-0.0419591	0.0771825	-0.543634	0.586693	0.999953	Cinp
2279.11	-0.00140668	0.0412203	-0.0341258	0.972777	0.999953	Tecpr2
51.5847	-0.305353	0.184292	-1.6569	0.0975405	0.999953	Ankrd9
2072.45	0.00621937	0.0591302	0.105181	0.916232	0.999953	Rcor1
2181.77	-0.082594	0.0824807	-1.00137	0.316646	0.999953	Traf3
6.80953	-0.147297	0.500958	-0.29403	0.768735	0.999953	Amn
4017.09	-0.0296547	0.0450942	-0.657617	0.510784	0.999953	Cdc42bpb
34.5781	-0.539388	0.466101	-1.15724	0.247176	0.999953	Lbhd2
11.302	-0.494126	0.339606	-1.455	0.145669	0.999953	Exoc3l4
30.4152	-0.232347	0.202132	-1.14948	0.250357	0.999953	Tnfaip2
2364.92	-0.0249165	0.0529054	-0.470962	0.637668	0.999953	Eif5
5248.34	0.0226851	0.0432083	0.525017	0.599571	0.999953	Mark3
7773.28	-0.00951875	0.10392	-0.0915967	0.927018	0.999953	Ckb
216.844	-0.364396	0.235577	-1.54683	0.121905	0.999953	Trmt61a
688.57	-0.0535853	0.0750123	-0.714352	0.475009	0.999953	Bag5
398.396	0.102846	0.0940765	1.09322	0.274297	0.999953	Apopt1
4610.39	-0.0251459	0.0449462	-0.559466	0.575843	0.999953	Klc1
35.5756	-0.0633977	0.177457	-0.357256	0.7209	0.999953	Xrcc3
199.614	-0.0431589	0.106116	-0.406714	0.684218	0.999953	Zfyve21
3989.82	0.033266	0.0511843	0.649926	0.51574	0.999953	Ppp1r13b
683.166	0.0531336	0.0539116	0.985569	0.324345	0.999953	Atp5mpl
15.9095	-0.435269	0.247217	-1.76067	0.0782937	0.999953	Tdrd9
57.5092	-0.188484	0.267571	-0.704426	0.481168	0.999953	Aspg
461.826	0.110109	0.147037	0.748854	0.453945	0.999953	Kif26a
17.9121	-0.0338014	0.339161	-0.0996618	0.920613	0.999953	C1H14orf180
813.096	-0.0456807	0.0807201	-0.565915	0.571452	0.999953	Tmem179
52.0038	-0.340952	0.378422	-0.900985	0.367596	0.999953	LOC113456541
1992.8	0.00298253	0.237345	0.0125662	0.989974	0.999953	Inf2
116.04	-0.230291	0.13258	-1.73699	0.0823884	0.999953	Adssl1
63.9051	0.178024	0.131393	1.3549	0.17545	0.999953	Siva1
1456.79	-0.057152	0.0490501	-1.16518	0.243947	0.999953	Akt1
10.839	0.0291055	0.31288	0.0930244	0.925884	0.999953	Zbtb42
2757.1	-0.0250385	0.124022	-0.201888	0.840004	0.999953	Cep170b
105.342	0.161159	0.184531	0.873345	0.382475	0.999953	Pld4
8.46272	-0.756246	0.524021	-1.44316	0.148975	0.999953	LOC113456542
11.5188	-0.686159	0.365548	-1.87707	0.0605085	0.999953	Ahnak2
270.166	-0.0936751	0.0856095	-1.09421	0.273861	0.999953	Clba1
177.234	0.016304	0.0817723	0.199383	0.841963	0.999953	Cdca4
532.655	-0.0127542	0.0969151	-0.131602	0.895299	0.999953	Jag2
111.114	0.0477967	0.121224	0.394285	0.693371	0.999953	Nudt14
1668.37	-0.0236863	0.0483723	-0.489667	0.624369	0.999953	Brf1
34.0525	0.0948842	0.242298	0.391601	0.695353	0.999953	Tex22
1454.55	-0.0146096	0.0629588	-0.232051	0.816499	0.999953	Mta1
538.693	0.0143321	0.131527	0.108967	0.913228	0.999953	Crip2
20.1177	-0.053659	0.341922	-0.156933	0.875297	0.999953	Crip1
33.7906	-0.156352	0.191106	-0.81814	0.413277	0.999953	Tedc1
73.8345	0.0872198	0.156284	0.558086	0.576786	0.999953	Tmem121
226.322	-0.192542	0.208926	-0.921581	0.356747	0.999953	LOC101998540
701.899	-0.14772	0.141939	-1.04073	0.298	0.999953	LOC102002789
48.5587	-0.32555	0.579134	-0.562133	0.574026	0.999953	Vipr2
876.545	0.0730929	0.0601233	1.21572	0.224093	0.999953	Wdr60
5374.29	-0.0421382	0.0567917	-0.741979	0.4581	0.999953	Esyt2
256.316	-0.0759933	0.108015	-0.703541	0.481718	0.999953	Ncapg2
25817.5	-0.00324162	0.0716808	-0.045223	0.96393	0.999953	Ptprn2
8765.39	0.127924	0.081581	1.56806	0.116867	0.999953	Rapgef5
163.563	0.0468302	0.199457	0.234789	0.814373	0.999953	Cdca7l
1200.73	-0.114477	0.232479	-0.492418	0.622424	0.999953	Dnah11
1476	-0.0620768	0.0562034	-1.1045	0.269375	0.999953	Sp4
50.6989	-0.29665	0.405507	-0.731552	0.464442	0.999953	Sp8
23.9983	-0.107515	0.19394	-0.554374	0.579323	0.999953	Abcb5
4302.26	0.0432572	0.102957	0.420146	0.674379	0.999953	Itgb8
898.534	-0.00163377	0.152373	-0.0107222	0.991445	0.999953	Tmem196
571.193	-0.0684312	0.0666173	-1.02723	0.304313	0.999953	Pnn
328.559	0.108081	0.10157	1.0641	0.287282	0.999953	Gemin2
1944.24	0.0275195	0.0452009	0.608827	0.542639	0.999953	Sec23a
28.7759	0.0881995	0.189418	0.465634	0.641477	0.999953	Clec14a
429.528	0.154805	0.204878	0.755595	0.449892	0.999953	Sstr1
142.856	0.432471	0.199565	2.16707	0.0302298	0.999953	Ttc6
2596.38	-0.132616	0.108406	-1.22333	0.221207	0.999953	Mipol1
43.9387	0.500995	0.425796	1.17661	0.239352	0.999953	Slc25a21
46.0654	-0.315955	0.287203	-1.10011	0.271284	0.999953	Nkx2-1
426.407	0.0184576	0.081224	0.227243	0.820234	0.999953	Mbip
1071.31	0.0054722	0.059088	0.092611	0.926213	0.999953	Brms1l
11854.4	0.0561768	0.0555442	1.01139	0.31183	0.999953	Ralgapa1
29.2392	-0.0606773	0.221424	-0.274033	0.784059	0.999953	Insm2
168.482	-0.138108	0.190104	-0.726488	0.46754	0.999953	Nfkbia
570.82	-0.00223413	0.0540797	-0.0413119	0.967047	0.999953	Psma6
488.114	0.113013	0.0694502	1.62725	0.103685	0.999953	Kiaa0391
497.333	-0.0664078	0.0548331	-1.21109	0.225861	0.999953	Ppp2r3c
296.123	-0.0601283	0.0850324	-0.707122	0.479491	0.999953	Fam177a1
1121.91	-0.0908613	0.059383	-1.53009	0.125995	0.999953	Srp54
271.611	0.00960349	0.0824219	0.116516	0.907243	0.999953	LOC102000661
7.22117	0.306041	0.444662	0.688256	0.491291	0.999953	LOC113455956
372.346	0.20239	0.182604	1.10835	0.267709	0.999953	Baz1a
397.318	-0.0541508	0.125163	-0.432641	0.665275	0.999953	Cfl2
1216.74	-0.00140633	0.0500973	-0.028072	0.977605	0.999953	Snx6
56.939	-0.108043	0.257283	-0.419937	0.674531	0.999953	LOC113456995
11.5469	-0.067723	0.50023	-0.135384	0.892308	0.999953	LOC113456998
491.533	0.0461629	0.0541404	0.852652	0.393852	0.999953	Eapp
50.4942	-0.065435	0.17603	-0.371727	0.710096	0.999953	LOC102002509
195.591	-0.0394623	0.0926279	-0.426031	0.670085	0.999953	Sptssa
40.8181	0.141028	0.183465	0.768695	0.442074	0.999953	LOC101982820
75.1997	-0.0784372	0.159263	-0.492501	0.622365	0.999953	Egln3
11985.8	-0.100679	0.118762	-0.847733	0.396587	0.999953	Npas3
14627.9	-0.0214217	0.0614602	-0.348546	0.72743	0.999953	Akap6
8004.75	0.0502638	0.0791921	0.634708	0.525619	0.999953	Arhgap5
955.887	-0.0463187	0.0650649	-0.711884	0.476536	0.999953	Nubpl
87.1525	-0.299306	0.178048	-1.68104	0.0927551	0.999953	Dtd2
1548.41	-0.0637126	0.0849764	-0.749768	0.453395	0.999953	Heatr5a
3785.54	-0.0117775	0.048225	-0.244219	0.807061	0.999953	Hectd1
829.144	0.0242733	0.0525155	0.462212	0.643929	0.999953	Ap4s1
2318.89	0.011224	0.0715419	0.156887	0.875334	0.999953	Strn3
642.904	0.0122007	0.225759	0.0540431	0.956901	0.999953	Coch
19.2124	0.28984	0.298602	0.970656	0.33172	0.999953	Lrriq4
26.2116	0.201396	0.21143	0.952543	0.340821	0.999953	Lrrc34
992.104	-0.023513	0.0733327	-0.320635	0.748487	0.999953	Mynn
9.39382	-0.297505	0.374028	-0.795407	0.426377	0.999953	Actrt3
504.442	-0.0598687	0.0771987	-0.775515	0.438035	0.999953	Mecom
19545.6	-0.107169	0.125668	-0.852796	0.393773	0.999953	LOC106143747
1477.73	-0.040714	0.169088	-0.240786	0.809721	0.999953	Kcnmb2
141.895	0.169179	0.120624	1.40254	0.160755	0.999953	LOC101996731
3194.19	-0.0292875	0.0422845	-0.69263	0.488542	0.999953	Zmat3
3215.52	-0.00903168	0.0498693	-0.181107	0.856284	0.999953	Pik3ca
9.9446	-0.414136	0.32992	-1.25526	0.209384	0.999953	Kcnmb3
366.192	0.0086488	0.0722504	0.119706	0.904716	0.999953	Znf639
1615.62	-0.0690346	0.0932195	-0.740559	0.458961	0.999953	Mfn1
2020.68	0.108864	0.0937745	1.16091	0.245678	0.999953	Gnb4
387.734	0.0719843	0.0884758	0.813604	0.415872	0.999953	Actl6a
336.132	-0.0100239	0.089939	-0.111452	0.911258	0.999953	Mrpl47
960.93	0.000205871	0.0616311	0.00334038	0.997335	0.999953	Ndufb5
2828.19	-0.0393727	0.0542764	-0.72541	0.468201	0.999953	Usp13
10471.6	-0.133256	0.138533	-0.961909	0.336095	0.999953	Pex5l
113.825	-0.0746717	0.122342	-0.610352	0.541629	0.999953	Ttc14
1191.88	0.0435143	0.0695821	0.625366	0.531731	0.999953	Ccdc39
2095.28	0.0281421	0.0785244	0.358386	0.720054	0.999953	Fxr1
200.561	-0.0774732	0.0914938	-0.846759	0.39713	0.999953	Dnajc19
464.409	-0.0983617	0.135172	-0.727676	0.466812	0.999953	Sox2
12.8942	-0.143735	0.351539	-0.408872	0.682633	0.999953	LOC101998170
2585.91	0.020013	0.0632165	0.316579	0.751563	0.999953	Atp11b
1500.38	-0.00890612	0.0620988	-0.143419	0.88596	0.999953	Dcun1d1
216.923	-0.148043	0.15281	-0.968807	0.332641	0.999953	LOC113456648
618.054	-0.0849804	0.0637202	-1.33365	0.182319	0.999953	Mccc1
134.51	-0.551245	0.793282	-0.694891	0.487124	0.999953	LOC101998449
775.852	0.0464739	0.0496035	0.936907	0.348806	0.999953	Acad9
312.023	0.0150986	0.155971	0.0968035	0.922882	0.999953	LOC101998725
2047.09	0.0160443	0.0479655	0.334498	0.738004	0.999953	Scfd1
1519.79	-0.0376427	0.0910347	-0.413499	0.679241	0.999953	G2e3
7983.81	-0.0775382	0.141197	-0.54915	0.582903	0.999953	Prkd1
3171.44	0.124926	0.138594	0.90138	0.367386	0.999953	Foxg1
4832.15	-0.0370131	0.110186	-0.335914	0.736935	0.999953	Nova1
3575.32	0.113515	0.097186	1.16802	0.2428	0.999953	Stxbp6
13420.4	0.0180421	0.108249	0.166672	0.867628	0.999953	Nrcam
2402.51	0.0689383	0.0880594	0.782861	0.433709	0.999953	Pnpla8
501.246	0.0241792	0.0843762	0.286564	0.774446	0.999953	Dnajb9
5412.86	0.117464	0.0633691	1.85365	0.0637891	0.999953	Immp2l
16753.6	0.0713045	0.0780897	0.91311	0.361185	0.999953	Dock4
1410.51	0.00771765	0.0567434	0.13601	0.891814	0.999953	Znf277
612.169	0.0802881	0.11628	0.69047	0.489899	0.999953	Ifrd1
183.467	-0.161348	0.184097	-0.876429	0.380797	0.999953	Scin
111.588	0.0429021	0.182431	0.235169	0.814077	0.999953	Arl4a
1912.32	0.126091	0.229997	0.548227	0.583536	0.999953	Etv1
42719.3	0.127445	0.177721	0.717106	0.473309	0.999953	Dgkb
19.5591	-0.123407	0.332286	-0.371389	0.710348	0.999953	LOC101984224
221.465	0.00922092	0.255149	0.0361393	0.971171	0.999953	Meox2
735.743	-0.102583	0.0862937	-1.18877	0.23453	0.999953	Ispd
45.6908	0.649346	0.887508	0.731651	0.464382	0.999953	Sostdc1
24.107	-0.594349	0.369339	-1.60922	0.107567	0.999953	Lrrc72
2196.78	-0.0425904	0.054414	-0.78271	0.433797	0.999953	Ankmy2
1213.96	0.124994	0.0675154	1.85134	0.0641208	0.999953	Bzw2
4004.48	0.0209743	0.0484189	0.433183	0.664882	0.999953	Tspan13
49.741	0.69019	0.382468	1.80457	0.0711421	0.999953	Agr2
10.1001	0.873516	0.613246	1.42441	0.154327	0.999953	Agr3
458.509	-0.144136	0.15017	-0.959823	0.337144	0.999953	Ahr
3297.29	0.0170001	0.0550534	0.308792	0.75748	0.999953	Snx13
5891.21	-0.0544924	0.210303	-0.259113	0.795548	0.999953	Hdac9
12.9326	-1.04081	0.493551	-2.10882	0.0349603	0.999953	Ferd3l
186.806	0.131097	0.112274	1.16764	0.24295	0.999953	Twistnb
21.4404	-0.237559	0.401186	-0.592141	0.553756	0.999953	Efcab10
4910.91	0.047105	0.0613227	0.768149	0.442399	0.999953	Atxn7l1
27.5833	-0.0584954	0.283556	-0.206292	0.836563	0.999953	Cdhr3
614.612	-0.0505363	0.0787386	-0.641824	0.520988	0.999953	Sypl1
811.059	-0.0288833	0.0609952	-0.473534	0.635832	0.999953	Nampt
125.884	0.149492	0.140735	1.06222	0.288134	0.999953	Pik3cg
2899.8	-0.0152635	0.126133	-0.121011	0.903682	0.999953	Prkar2b
924.765	-0.00853923	0.0620201	-0.137685	0.890489	0.999953	Hbp1
2944.82	-0.0608443	0.0709252	-0.857866	0.390967	0.999953	Cog5
225.086	-0.111538	0.144917	-0.769668	0.441497	0.999953	Dus4l
874.066	0.0824395	0.0683874	1.20548	0.228019	0.999953	Bcap29
90.832	-0.0495188	0.297662	-0.166359	0.867874	0.999953	Slc26a4
611.227	0.0521119	0.0584078	0.892208	0.372281	0.999953	Cbll1
74.6253	-0.231492	0.1363	-1.6984	0.089432	0.999953	Slc26a3
1253.37	0.0365098	0.0692727	0.527044	0.598163	0.999953	Dld
1169.43	-0.150871	0.140018	-1.07751	0.281253	0.999953	Lamb1
631.65	-0.0188226	0.0910665	-0.206691	0.836251	0.999953	LOC101995295
481.453	-0.0326112	0.0662446	-0.492284	0.622519	0.999953	Cp
1392.05	-0.0408322	0.0792697	-0.515105	0.60648	0.999953	Hps3
1643.42	-0.123034	0.134041	-0.917881	0.358681	0.999953	Hltf
1309.87	0.0219933	0.0573691	0.383364	0.70145	0.999953	Gyg1
64.1999	-0.150767	0.141805	-1.0632	0.287693	0.999953	LOC101997297
12.9037	0.398792	0.384815	1.03632	0.300052	0.999953	Cpa3
13.0124	-0.286681	0.30472	-0.940799	0.346808	0.999953	LOC101998450
5360.04	0.0073792	0.0634382	0.116321	0.907398	0.999953	Tbl1xr1
3173.08	-0.124812	0.10244	-1.21839	0.223075	0.999953	Naaladl2
75083	0.0057812	0.0776831	0.0744203	0.940676	0.999953	Nlgn1
13.6232	-0.0680651	0.293548	-0.23187	0.816639	0.999953	LOC113455960
51.5457	-0.0755615	0.269899	-0.279962	0.779506	0.999953	Spata16
77.3305	0.266603	0.18936	1.40791	0.159156	0.999953	Ect2
2148.28	0.0532606	0.0729157	0.730441	0.465121	0.999953	Nceh1
41.5666	-0.110189	0.212629	-0.518223	0.604303	0.999953	Tnfsf10
6477.33	0.0512871	0.0989521	0.518303	0.604247	0.999953	Fndc3b
122.432	-0.534671	0.352122	-1.51842	0.128908	0.999953	Tmem212
1874.88	-0.0950203	0.0814746	-1.16626	0.243511	0.999953	Pld1
125.379	-0.189851	0.175639	-1.08091	0.279735	0.999953	LOC113456754
24693.2	0.0405332	0.0883086	0.458995	0.646238	0.999953	Tnik
9.45437	1.25582	0.67949	1.84819	0.0645754	0.999953	Slc2a2
35.5923	0.142259	0.356482	0.399063	0.689847	0.999953	LOC101983091
940.228	-0.0569334	0.0762525	-0.746642	0.455279	0.999953	Ankrd50
583.063	-0.0574405	0.162885	-0.352644	0.724356	0.999953	Fat4
494.02	-0.172346	0.0849246	-2.0294	0.0424171	0.999953	Intu
23.9044	0.47663	0.398575	1.19584	0.231761	0.999953	Slc25a31
3354.06	-0.0687515	0.0377246	-1.82246	0.0683856	0.999953	Hspa4l
120.023	0.133264	0.119039	1.1195	0.262928	0.999953	Plk4
997.328	0.0959099	0.0837566	1.1451	0.252167	0.999953	Mfsd8
1588.72	0.0290656	0.0829122	0.350558	0.72592	0.999953	Abhd18
284.954	-0.173606	0.15684	-1.1069	0.268337	0.999953	Larp1b
1064.59	0.0701599	0.0485783	1.44426	0.148665	0.999953	Pgrmc2
1474.24	-0.0121571	0.0610111	-0.19926	0.842059	0.999953	Jade1
2024.05	0.0790969	0.0690119	1.14613	0.25174	0.999953	Sclt1
255.823	0.0928887	0.131122	0.708412	0.478689	0.999953	C1H4orf33
18.7815	0.000772507	0.235701	0.00327749	0.997385	0.999953	LOC101985089
1134.74	-0.181043	0.107419	-1.68539	0.0919132	0.999953	LOC113458231
5860.07	0.0144504	0.0532584	0.271326	0.78614	0.999953	Pcdh10
213.146	0.0130354	0.146175	0.0891762	0.928942	0.999953	LOC101990752
4917.63	0.0614049	0.0806045	0.761805	0.446176	0.999953	LOC101985375
15.7719	-0.0961258	0.302091	-0.318202	0.750332	0.999953	Pabpc4l
163.81	-0.252505	0.154984	-1.62923	0.103264	0.999953	Pcdh18
3482.91	0.0891606	0.104097	0.856518	0.391712	0.999953	Slc7a11
520.746	0.0628511	0.0963459	0.652348	0.514177	0.999953	Noct
1131.98	0.0645518	0.102587	0.62924	0.529192	0.999953	Elf2
6.5921	-0.759543	0.523885	-1.44983	0.147107	0.999953	Mgarp
106.426	-0.00930738	0.103044	-0.0903247	0.928029	0.999953	Ndufc1
2481.16	0.0256063	0.0523705	0.488945	0.624881	0.999953	Naa15
307.379	0.0352977	0.0889653	0.396758	0.691546	0.999953	Rab33b
1607.15	-0.0123712	0.100808	-0.12272	0.902329	0.999953	Setd7
20.9499	-0.28027	0.252878	-1.10832	0.267723	0.999953	Mgst2
5111.5	0.048619	0.127189	0.382258	0.70227	0.999953	Maml3
4935.13	0.0692269	0.121233	0.571023	0.567984	0.999953	Foxo1
10.4665	0.382094	0.332374	1.14959	0.250313	0.999953	LOC106143884
1010.64	-0.0123972	0.065378	-0.189624	0.849604	0.999953	Cog6
1937.35	0.0658197	0.30501	0.215795	0.829147	0.999953	Lhfpl6
114.208	0.0703609	0.212777	0.330678	0.740887	0.999953	Nhlrc3
628.024	0.0061385	0.0850264	0.0721953	0.942447	0.999953	Proser1
13.3975	-0.675653	0.556017	-1.21517	0.224303	0.999953	Stoml3
589.45	-0.119206	0.13673	-0.871831	0.383301	0.999953	Frem2
356.064	-0.0185034	0.0852182	-0.217129	0.828108	0.999953	Ufm1
2602.12	-0.0727526	0.237721	-0.306042	0.759573	0.999953	Trpc4
205.561	-0.640079	0.306212	-2.09031	0.0365897	0.999953	Postn
1219.35	-0.0283226	0.0702485	-0.403176	0.686818	0.999953	Supt20h
207.374	-0.128165	0.0895083	-1.43188	0.152179	0.999953	Exosc8
95.7075	0.196533	0.166542	1.18008	0.237967	0.999953	LOC102000838
405.063	-0.0739761	0.0916884	-0.80682	0.41977	0.999953	Alg5
409.627	-0.125253	0.135654	-0.923333	0.355834	0.999953	Smad9
422.904	0.0169467	0.101289	0.16731	0.867126	0.999953	Rfxap
245.193	0.0684069	0.253838	0.26949	0.787553	0.999953	Sertm1
713.497	0.0611905	0.0645759	0.947575	0.343346	0.999953	Spart
22.4937	0.546928	0.288213	1.89766	0.0577415	0.999953	Ccdc169
29117.4	0.142098	0.108202	1.31327	0.189093	0.999953	Dclk1
28657.5	0.0249737	0.0575108	0.434243	0.664112	0.999953	Nbea
97.6066	0.446653	0.40635	1.09918	0.271689	0.999953	LOC101987920
422.857	-0.0393057	0.0778349	-0.504988	0.613567	0.999953	LOC101982728
77.8041	-0.100281	0.165678	-0.605279	0.544994	0.999953	Tm4sf1
777.281	0.0995177	0.091592	1.08653	0.277244	0.999953	Wwtr1
152.695	0.0369257	0.101504	0.363787	0.716017	0.999953	Commd2
82.033	0.00500871	0.232525	0.0215406	0.982814	0.999953	Ankub1
2111.11	-0.0850231	0.0492906	-1.72493	0.0845393	0.999953	Rnf13
4715.82	-0.0378366	0.0668415	-0.566064	0.57135	0.999953	Pfn2
25.9168	0.214486	0.211402	1.01459	0.310302	0.999953	LOC101988479
409.265	0.116256	0.135939	0.855206	0.392437	0.999953	LOC113456090
1964.55	-0.0401371	0.083228	-0.482255	0.629625	0.999953	Tsc22d2
235.486	-0.0371724	0.0902013	-0.412105	0.680262	0.999953	Serp1
647.495	-0.00142867	0.0548876	-0.026029	0.979234	0.999953	Eif2a
1970.04	-0.0541203	0.0458766	-1.17969	0.238122	0.999953	Selenot
25.6498	-0.108578	0.290907	-0.373239	0.708971	0.999953	Erich6
448.28	0.0543268	0.0847355	0.641134	0.521436	0.999953	Siah2
48.0091	-0.0100086	0.220222	-0.0454478	0.96375	0.999953	Mindy4b
86.662	-0.110538	0.203139	-0.54415	0.586339	0.999953	Clrn1
2261.21	-0.00815456	0.0766294	-0.106416	0.915253	0.999953	LOC106143886
6039.62	0.0270023	0.0839214	0.321757	0.747637	0.999953	LOC101989511
502.456	0.0750959	0.0975047	0.770177	0.441195	0.999953	Igsf10
27.9422	0.154649	0.192711	0.802496	0.422266	0.999953	LOC101990753
12.7039	0.0507631	0.358562	0.141574	0.887416	0.999953	Sucnr1
8629.91	0.0260198	0.063129	0.412169	0.680216	0.999953	Mbnl1
673.115	0.337351	0.17123	1.97016	0.0488197	0.999953	P2ry1
49.5858	0.316726	0.204002	1.55256	0.120528	0.999953	LOC113456522
690.786	0.0859951	0.0696969	1.23384	0.217261	0.999953	Rap2b
385.298	-0.175717	0.251681	-0.698176	0.485067	0.999953	LOC113456049
36.1394	-0.0182986	0.263654	-0.0694036	0.944668	0.999953	LOC113456811
1097.84	-0.0249462	0.120275	-0.207409	0.83569	0.999953	Arhgef26
1449.32	0.0653835	0.0587373	1.11315	0.265644	0.999953	Dhx36
117.774	-0.0399747	0.107873	-0.370573	0.710956	0.999953	LOC101990467
1193.89	0.0934395	0.198424	0.47091	0.637705	0.999953	Gpr149
1357.56	-0.107172	0.246302	-0.435125	0.663472	0.999953	Mme
7.01003	-0.149293	0.422756	-0.353142	0.723982	0.999953	LOC113458463
575.702	-0.115328	0.238489	-0.483577	0.628686	0.999953	Plch1
228.107	0.0385026	0.101823	0.378134	0.705331	0.999953	C1H3orf33
443.144	0.0423567	0.080503	0.526151	0.598784	0.999953	Slc33a1
1290.62	0.0238199	0.0494051	0.482134	0.629711	0.999953	Gmps
79.931	-0.758405	0.426499	-1.77821	0.0753693	0.999953	LOC101997883
15.7916	-0.123529	0.578984	-0.213355	0.83105	0.999953	LOC101991312
16735.5	0.193517	0.153025	1.26461	0.206013	0.999953	Kcnab1
583.313	0.071109	0.0612477	1.16101	0.245639	0.999953	Ssr3
554.438	0.0488206	0.136701	0.357135	0.720991	0.999953	Tiparp
729.574	0.0635422	0.0541859	1.17267	0.240928	0.999953	Ccnl1
91.703	0.268609	0.226973	1.18344	0.236633	0.999953	Veph1
2506.73	0.105441	0.066898	1.57614	0.114993	0.999953	Rsrc1
182.537	0.0185033	0.198532	0.0932004	0.925744	0.999953	Mlf1
698.899	-0.0187963	0.0872321	-0.215474	0.829397	0.999953	Gfm1
107.406	-0.151104	0.213385	-0.708129	0.478865	0.999953	Rarres1
747.173	0.0160125	0.0904939	0.176946	0.859551	0.999953	Mfsd1
14602.7	0.0128176	0.18182	0.0704961	0.943799	0.999953	LOC101979993
8.71834	-0.307223	0.523391	-0.586986	0.557213	0.999953	Il12a
83.3136	0.196902	0.247787	0.794643	0.426821	0.999953	C1H3orf80
1219.65	0.0369928	0.0701097	0.527642	0.597748	0.999953	Ift80
283.064	0.134951	0.113318	1.19091	0.23369	0.999953	Smc4
266.365	-0.0464372	0.114448	-0.40575	0.684926	0.999953	Trim59
2794.73	0.0324425	0.0611655	0.530404	0.595832	0.999953	Kpna4
5936.04	0.0594515	0.0711946	0.835057	0.403686	0.999953	Ppm1l
894.605	0.0380577	0.0748176	0.508673	0.610982	0.999953	B3galnt1
493.757	0.0987494	0.0657886	1.50101	0.133353	0.999953	Nmd3
29.5477	-0.17505	0.330408	-0.529798	0.596252	0.999953	Sptssb
30.9644	-0.163074	0.279611	-0.583218	0.559747	0.999953	Otol1
848.848	-0.000902569	0.0758167	-0.0119046	0.990502	0.999953	Slitrk3
292.779	0.0722267	0.186855	0.386538	0.699098	0.999953	LOC113457219
612.682	0.0111118	0.20945	0.0530523	0.95769	0.999953	Bche
278.775	-0.079493	0.262963	-0.302298	0.762425	0.999953	Zbbx
63.043	-0.153604	0.353422	-0.434617	0.66384	0.999953	Serpini2
158.722	-0.186266	0.342303	-0.544156	0.586334	0.999953	Wdr49
1160.94	-0.001021	0.0639047	-0.0159769	0.987253	0.999953	Pdcd10
3534.31	0.167985	0.175179	0.958933	0.337592	0.999953	Serpini1
599.08	0.0856474	0.0874173	0.979754	0.327208	0.999953	Golim4
3552.97	0.118494	0.161702	0.732795	0.463684	0.999953	Fstl5
6774.71	0.0781668	0.087863	0.889644	0.373657	0.999953	Rapgef2
63.3212	0.103389	0.263044	0.393046	0.694285	0.999953	C1H4orf45
899.674	-0.0968575	0.0865711	-1.11882	0.263217	0.999953	Fnip2
639.989	-0.069686	0.0733672	-0.949824	0.342202	0.999953	Ppid
424.082	-0.0531349	0.0805071	-0.660003	0.509252	0.999953	Etfdh
32.8821	-0.0323783	0.163288	-0.198289	0.842819	0.999953	C1H4orf46
259.513	0.0341122	0.395279	0.0862991	0.931229	0.999953	Rxfp1
47.3841	0.224599	0.265777	0.845067	0.398074	0.999953	Tmem144
123.852	0.175217	0.284093	0.61676	0.537393	0.999953	Fam198b
22670	0.0672266	0.0819477	0.820359	0.412011	0.999953	Gria2
2861.75	0.0225487	0.0773717	0.291434	0.770719	0.999953	Glrb
955.534	0.176266	0.0933892	1.88744	0.0591013	0.999953	Pdgfc
62.9893	0.13777	0.161838	0.851281	0.394613	0.999953	Ctso
47.3229	-0.0161045	0.245813	-0.0655153	0.947764	0.999953	Tdo2
3791.76	0.133672	0.186323	0.717424	0.473113	0.999953	Gucy1b1
4453.43	0.258105	0.202502	1.27458	0.202459	0.999953	Gucy1a1
1620.64	0.0753967	0.0645218	1.16855	0.242587	0.999953	Map9
168.26	-0.15477	0.179041	-0.864439	0.387347	0.999953	Npy2r
115.309	0.383522	0.178982	2.1428	0.0321295	0.999953	Rbm46
72.5835	-0.25023	0.34931	-0.716355	0.473772	0.999953	Fgb
274.373	-0.0670966	0.0631257	-1.0629	0.287825	0.999953	Plrg1
3459.89	0.0652322	0.178183	0.366097	0.714293	0.999953	Dchs2
21.0392	-0.206848	0.432997	-0.477712	0.632855	0.999953	Sfrp2
18.6354	-0.393546	0.298329	-1.31917	0.187113	0.999953	Tlr2
1780.32	-0.0488581	0.094946	-0.514588	0.606841	0.999953	Tmem131l
125.99	0.0927497	0.176404	0.52578	0.599041	0.999953	Mnd1
5936.53	0.0231663	0.0376692	0.614994	0.538559	0.999953	Trim2
1432.45	0.00986319	0.0602181	0.163791	0.869896	0.999953	Arfip1
47.7264	-0.276508	0.20835	-1.32714	0.184464	0.999953	LOC113457663
19.7299	-0.0557263	0.294917	-0.188956	0.850127	0.999953	Tmem154
3282.97	0.0596863	0.101654	0.587154	0.557101	0.999953	Fbxw7
1287.74	0.0079818	0.0673851	0.118451	0.905711	0.999953	Gatb
229.193	0.159967	0.207171	0.772153	0.440024	0.999953	Fam160a1
1183.54	-0.0567813	0.12674	-0.448015	0.654142	0.999953	Sh3d19
1537.43	0.0225412	0.0454488	0.495969	0.619916	0.999953	Rps3a
7799.24	0.0339783	0.083643	0.40623	0.684573	0.999953	Lrba
3245.4	-0.0127762	0.0672342	-0.190025	0.849289	0.999953	Dclk2
197.933	-0.066275	0.0704397	-0.940875	0.346769	0.999953	Noc4l
259.144	-0.0331815	0.0703494	-0.471668	0.637164	0.999953	Ddx51
5028.96	-0.0349705	0.0297353	-1.17606	0.239571	0.999953	Ep400
119.901	-0.0462751	0.110304	-0.419524	0.674833	0.999953	Pus1
1857.15	0.0108254	0.0577481	0.187458	0.851301	0.999953	Ulk1
461.667	-0.0309071	0.0785899	-0.393271	0.69412	0.999953	Hscb
83.9301	0.136164	0.139777	0.974157	0.329979	0.999953	Chek2
9981.85	0.00990568	0.0552691	0.179226	0.85776	0.999953	Ttc28
2403.49	-0.0282946	0.0448037	-0.631523	0.527699	0.999953	Pitpnb
2393	0.0917018	0.12012	0.76342	0.445213	0.999953	Mn1
18.9897	-0.145168	0.515425	-0.281647	0.778214	0.999953	LOC106143955
35.6395	0.189576	0.203066	0.933568	0.350527	0.999953	LOC102000291
6.77629	-0.32774	0.588006	-0.557376	0.577271	0.999953	Crybb1
447.501	-0.00370329	0.059434	-0.0623094	0.950316	0.999953	Tpst2
352.545	0.0374457	0.0871577	0.429632	0.667464	0.999953	Tfip11
78.5641	0.138522	0.144365	0.959526	0.337294	0.999953	Srrd
1690.47	0.191516	0.0992216	1.93018	0.0535842	0.999953	Hps4
400.718	-0.108747	0.0974932	-1.11543	0.264665	0.999953	Asphd2
5356.84	-0.112658	0.189033	-0.595969	0.551196	0.999953	Sez6l
128.487	0.177593	0.183144	0.96969	0.332201	0.999953	Myo18b
1724.57	0.207173	0.19357	1.07028	0.284494	0.999953	Grk3
1639.13	-0.0458602	0.094772	-0.4839	0.628457	0.999953	Kiaa1671
54.2648	0.27923	0.201405	1.38641	0.16562	0.999953	Tmem211
3756.88	-0.101713	0.0543168	-1.87258	0.0611262	0.999953	Sgsm1
6.91365	-0.123265	0.407394	-0.30257	0.762218	0.999953	Piwil3
3373.5	0.167056	0.117108	1.42652	0.153719	0.999953	Wscd2
138.819	0.315438	0.180693	1.74571	0.0808616	0.999953	LOC113457205
190.95	-0.0570402	0.118264	-0.482313	0.629584	0.999953	Cmklr1
180.172	-0.0734598	0.110718	-0.663487	0.507019	0.999953	Ficd
700.359	-0.0353757	0.0473449	-0.747192	0.454948	0.999953	Sart3
524.995	-0.0870618	0.0921761	-0.944516	0.344906	0.999953	Iscu
38.1576	0.0973373	0.158618	0.61366	0.53944	0.999953	LOC101983378
199.652	0.0362738	0.0872308	0.415837	0.677529	0.999953	Tmem119
330.619	0.0783088	0.101417	0.77215	0.440026	0.999953	Selplg
1595.29	-0.0398423	0.100555	-0.396225	0.691939	0.999953	Coro1c
845.734	-0.042787	0.0720063	-0.594213	0.55237	0.999953	Ssh1
60.9827	0.0885731	0.264459	0.334922	0.737684	0.999953	Dao
3978.29	-0.0260241	0.0746298	-0.348709	0.727307	0.999953	Svop
1458.71	-0.0695494	0.0585422	-1.18802	0.234825	0.999953	Usp30
53.495	-0.0258817	0.141347	-0.183107	0.854714	0.999953	Alkbh2
50.3231	-0.143919	0.211693	-0.679851	0.496599	0.999953	Ung
115.508	-0.383394	0.214926	-1.78384	0.0744497	0.999953	Acacb
79.1758	-0.209277	0.203492	-1.02843	0.303748	0.999953	Myo1h
525.41	-0.0677193	0.066422	-1.01953	0.307951	0.999953	Kctd10
2474.16	0.0343415	0.0423991	0.809959	0.417964	0.999953	Ube3b
334.425	0.0324491	0.0627337	0.517253	0.60498	0.999953	Mmab
168.368	-0.00940213	0.11256	-0.0835299	0.93343	0.999953	Mvk
856.576	-0.106893	0.103208	-1.03571	0.300339	0.999953	Fam222a
24.8837	0.268481	0.534953	0.501878	0.615753	0.999953	Trpv4
392.816	0.0692132	0.0722928	0.957402	0.338365	0.999953	Gltp
151.651	0.0162892	0.112244	0.145124	0.884613	0.999953	Tchp
1691.88	-0.0309228	0.044919	-0.688412	0.491193	0.999953	Git2
938.059	-0.0380701	0.0592758	-0.642254	0.520708	0.999953	Ankrd13a
376.924	-0.13393	0.0678622	-1.97356	0.0484315	0.999953	LOC113458190
20.4851	0.191517	0.278583	0.687467	0.491788	0.999953	LOC101993007
10.6794	-0.165488	0.385856	-0.428884	0.668007	0.999953	LOC101993283
268.266	-0.0410663	0.080333	-0.511201	0.60921	0.999953	C2H12orf43
3064.25	0.00955338	0.0377891	0.252808	0.800417	0.999953	Sppl3
61.4435	-0.103071	0.160703	-0.641375	0.521279	0.999953	Acads
440.349	-0.00937355	0.0666007	-0.140743	0.888073	0.999953	Unc119b
1420.3	-0.0615982	0.0542914	-1.13459	0.256549	0.999953	Mlec
1699.85	0.110328	0.182361	0.604997	0.545181	0.999953	Cabp1
146.562	0.165797	0.14029	1.18182	0.237278	0.999953	Pop5
2963.79	-0.0294345	0.0530225	-0.555132	0.578804	0.999953	Rnf10
355.813	-0.0228835	0.0572179	-0.399936	0.689204	0.999953	Coq5
112.333	0.172874	0.186976	0.924581	0.355184	0.999953	Dynll1
158.269	0.00442947	0.0924461	0.0479141	0.961785	0.999953	Triap1
1340.16	0.0843497	0.137739	0.612389	0.54028	0.999953	LOC101999290
361.403	-0.0929663	0.130651	-0.711562	0.476736	0.999953	Msi1
23.8061	0.329157	0.215415	1.52802	0.126509	0.999953	Pla2g1b
80.7963	-0.126445	0.130812	-0.966615	0.333736	0.999953	Sirt4
790.123	0.0499076	0.139548	0.357636	0.720615	0.999953	Pxn
1016.52	0.00590994	0.0650194	0.0908951	0.927576	0.999953	Rplp0
2082.37	-0.0918646	0.051013	-1.80081	0.0717332	0.999953	Gcn1
708.602	-0.0876271	0.0503021	-1.74202	0.0815057	0.999953	Rab35
3394.2	0.0495853	0.0699848	0.708515	0.478626	0.999953	Bicdl1
6631.24	-0.0953723	0.113254	-0.842111	0.399726	0.999953	Cit
312.686	0.127462	0.0893599	1.42638	0.153757	0.999953	Prkab1
16.1006	-0.23307	0.523369	-0.445326	0.656084	0.999953	Tmem233
53.0988	-0.270452	0.31111	-0.869312	0.384677	0.999953	Ccdc60
94.5901	-0.227952	0.282273	-0.80756	0.419344	0.999953	Hspb8
3741.48	0.0206158	0.16282	0.126617	0.899243	0.999953	Srrm4
670.327	-0.0466626	0.0612489	-0.761853	0.446148	0.999953	Suds3
1886.66	0.0205537	0.0664266	0.30942	0.757002	0.999953	Taok3
957.558	-0.0443045	0.066572	-0.665512	0.505723	0.999953	Pebp1
1822.3	-0.0502514	0.0515997	-0.97387	0.330121	0.999953	Wsb2
316.592	0.0429024	0.0800223	0.53613	0.591869	0.999953	Rfc5
8889.99	-0.0426163	0.0725385	-0.587499	0.556869	0.999953	Ksr2
1020.21	-0.188133	0.0896219	-2.09919	0.0358002	0.999953	Nos1
2648.17	-0.0408864	0.0367061	-1.11389	0.265327	0.999953	Fbxo21
1198.69	0.00773386	0.201723	0.038339	0.969417	0.999953	Tesc
1791.71	-0.0219836	0.0520937	-0.422001	0.673024	0.999953	Fbxw8
1459.91	-0.104635	0.055849	-1.87354	0.0609943	0.999953	Rnft2
1391.42	-0.0301366	0.0907983	-0.331908	0.739959	0.999953	C2H12orf49
8284.42	0.0216184	0.0499655	0.432666	0.665258	0.999953	Med13l
52.5165	-0.180659	0.168572	-1.0717	0.283855	0.999953	Tbx3
727.489	-0.161419	0.231848	-0.696227	0.486287	0.999953	Tmem132c
10973.8	0.0977593	0.120351	0.812284	0.416629	0.999953	Tmem132b
535.977	0.0195607	0.11607	0.168524	0.866171	0.999953	Aacs
705.446	-0.111721	0.0853375	-1.30917	0.190477	0.999953	Bri3bp
292.346	-0.0976284	0.0811048	-1.20373	0.228693	0.999953	Dhx37
2081.03	-0.0154023	0.0747317	-0.206101	0.836712	0.999953	LOC101990659
1325.23	0.11248	0.0815768	1.37882	0.167951	0.999953	Scarb1
5063.84	-0.0285464	0.0667996	-0.427344	0.669129	0.999953	Ncor2
12.1682	0.21411	0.373798	0.572797	0.566782	0.999953	LOC101991689
1233.63	0.023648	0.0695602	0.339965	0.733883	0.999953	Znf664
1265.49	-0.0335526	0.0561387	-0.597672	0.550059	0.999953	Ccdc92
206.327	-0.219782	0.303443	-0.724294	0.468885	0.999953	Dnah10
593.292	-0.0106067	0.0691671	-0.153349	0.878123	0.999953	Atp6v0a2
969.598	-0.107203	0.0682367	-1.57105	0.116171	0.999953	Tctn2
444.566	-0.051331	0.0881058	-0.582606	0.560159	0.999953	Gtf2h3
397.62	0.00346446	0.0689643	0.0502356	0.959935	0.999953	Eif2b1
380.513	0.00739655	0.0825844	0.0895635	0.928634	0.999953	Ddx55
1111.15	0.0288	0.0417739	0.689426	0.490555	0.999953	Tmed2
413.527	-0.0037526	0.0976223	-0.03844	0.969337	0.999953	Rilpl1
111.412	0.0267111	0.168936	0.158114	0.874367	0.999953	Snrnp35
85.6737	-0.195437	0.120707	-1.6191	0.105426	0.999953	Rilpl2
627.173	-0.0752829	0.0567874	-1.3257	0.18494	0.999953	Kmt5a
2497.35	-0.0627325	0.0542478	-1.1564	0.247516	0.999953	Sbno1
383.114	-0.0399103	0.106632	-0.374279	0.708197	0.999953	Cdk2ap1
272.716	-0.0966537	0.0855725	-1.1295	0.258689	0.999953	C2H12orf65
1394.82	-0.0528229	0.0597694	-0.883778	0.376816	0.999953	Mphosph9
6990.98	0.114623	0.102096	1.1227	0.261564	0.999953	Pitpnm2
118.302	-0.0792186	0.127836	-0.619687	0.535464	0.999953	Arl6ip4
64.6784	0.0251994	0.120983	0.208288	0.835004	0.999953	Ogfod2
828.211	-0.0338534	0.118071	-0.286722	0.774326	0.999953	Abcb9
546.177	0.0245277	0.12467	0.196741	0.84403	0.999953	Vps37b
1179.8	-0.0177814	0.0685453	-0.259411	0.795318	0.999953	Hip1r
560.452	-0.11244	0.113992	-0.986384	0.323945	0.999953	Ccdc62
469.757	-0.0454708	0.0621764	-0.73132	0.464584	0.999953	Denr
8.78841	-0.171971	0.440841	-0.390098	0.696464	0.999953	LOC102001307
11.9135	0.00199425	0.426649	0.00467421	0.996271	0.999953	Hcar2
37.9604	0.319316	0.2108	1.51478	0.129829	0.999953	Kntc1
756.169	0.0307492	0.0706397	0.435296	0.663347	0.999953	Rsrc2
1080.33	0.0158827	0.0520594	0.305088	0.760299	0.999953	Zcchc8
4762.91	-0.00420262	0.0585303	-0.0718025	0.942759	0.999953	Clip1
513.12	0.0135095	0.0748752	0.180427	0.856817	0.999953	Vps33a
163.347	-0.0396779	0.0969297	-0.409348	0.682285	0.999953	Diablo
13.6723	-0.174455	0.314552	-0.554615	0.579158	0.999953	B3gnt4
27.25	-0.029279	0.337282	-0.0868087	0.930824	0.999953	Lrrc43
1626.87	0.0353596	0.0670438	0.527411	0.597908	0.999953	Mlxip
1552.07	-0.00514752	0.0705137	-0.0730003	0.941806	0.999953	Bcl7a
306.426	-0.191051	0.17541	-1.08917	0.276081	0.999953	Wdr66
544.376	0.0271655	0.0628654	0.432122	0.665653	0.999953	Psmd9
1468.37	-0.0402433	0.0562189	-0.715832	0.474095	0.999953	Setd1b
948.699	-0.043222	0.0646189	-0.668877	0.503574	0.999953	Rhof
1266.58	0.0955758	0.122829	0.778118	0.436499	0.999953	Tmem120b
108.687	-0.048562	0.267854	-0.1813	0.856132	0.999953	Morn3
161.586	0.0604665	0.118476	0.51037	0.609793	0.999953	Orai1
49.9432	0.0490693	0.204748	0.239657	0.810596	0.999953	LOC101984507
1768.54	-0.0333268	0.051108	-0.652086	0.514346	0.999953	Kdm2b
666.54	-0.0296692	0.0405827	-0.731081	0.46473	0.999953	Rnf34
4511.17	-0.0327356	0.0391317	-0.836548	0.402846	0.999953	Anapc5
3344.09	0.0271635	0.143251	0.189621	0.849606	0.999953	Camkk2
590.001	0.155565	0.154898	1.00431	0.315232	0.999953	P2rx4
379.347	-0.181115	0.126993	-1.42617	0.153818	0.999953	P2rx7
966.774	-0.0132603	0.0941536	-0.140837	0.887999	0.999953	Ift81
11527.8	-0.000507795	0.080955	-0.00627256	0.994995	0.999953	Atp2a2
765.992	0.0477015	0.0541466	0.88097	0.378334	0.999953	Anapc7
673.243	0.0249455	0.0607986	0.410297	0.681588	0.999953	Arpc3
240.677	-0.106498	0.114955	-0.926425	0.354225	0.999953	Gpn3
421.077	-0.0480529	0.0726548	-0.661386	0.508365	0.999953	Fam216a
569.337	-0.0588848	0.0693117	-0.849565	0.395567	0.999953	Vps29
53.1068	-0.0394841	0.173017	-0.22821	0.819483	0.999953	Rad9b
1574.17	0.0111183	0.0615378	0.180674	0.856624	0.999953	Pptc7
610.476	0.0274948	0.0757413	0.36301	0.716597	0.999953	Tctn1
176.411	0.207056	0.128941	1.60582	0.108314	0.999953	Hvcn1
1347.94	0.0830537	0.0732194	1.13431	0.256663	0.999953	Ppp1cc
28.1954	-0.223793	0.182929	-1.22339	0.221184	0.999953	Ccdc63
1970.74	-0.0425158	0.162563	-0.261535	0.79368	0.999953	Cux2
60.1284	-0.239781	0.163066	-1.47045	0.141439	0.999953	Pheta1
954.638	-0.0305897	0.0576529	-0.530584	0.595707	0.999953	Sh2b3
3875.89	-0.0157308	0.0359328	-0.437785	0.661542	0.999953	Atxn2
1121.98	-0.0195351	0.0483104	-0.404366	0.685944	0.999953	Brap
580.728	-0.0994357	0.124871	-0.796307	0.425854	0.999953	Acad10
763.792	0.0306027	0.0851143	0.359548	0.719185	0.999953	Aldh2
827.788	0.00138899	0.0436359	0.0318314	0.974607	0.999953	Mapkapk5
50.756	-0.0462894	0.142382	-0.325106	0.745101	0.999953	LOC101995888
6.83522	0.24255	0.721727	0.336069	0.736819	0.999953	LOC101996173
136.04	-0.497853	0.537915	-0.925523	0.354694	0.999953	Tmem116
398.12	-0.1667	0.113809	-1.46474	0.142992	0.999953	Erp29
1711.49	0.0342173	0.0472302	0.72448	0.468771	0.999953	Naa25
496.602	0.0474167	0.0531564	0.892022	0.372381	0.999953	Trafd1
12323	-0.00194959	0.0376597	-0.0517685	0.958713	0.999953	Hectd4
147.262	-0.0729569	0.0918205	-0.794559	0.42687	0.999953	Rpl6
4106.43	0.02624	0.081326	0.322652	0.746959	0.999953	Ptpn11
2679.53	-0.110035	0.191957	-0.573225	0.566492	0.999953	Rph3a
1452.95	-0.072284	0.324146	-0.222998	0.823537	0.999953	Galnt9
2305.42	-0.0742947	0.0624528	-1.18961	0.234198	0.999953	Fbrsl1
55.5778	0.243592	0.142151	1.71362	0.0865992	0.999953	Pole
194.926	-0.0656388	0.123197	-0.532794	0.594176	0.999953	Pxmp2
498.694	0.117642	0.0728571	1.61469	0.106377	0.999953	Pgam5
124.841	0.0599466	0.133331	0.449607	0.652994	0.999953	LOC113457368
927.426	0.0718239	0.0518448	1.38536	0.165942	0.999953	Ankle2
1479.65	0.0646395	0.0468084	1.38094	0.167298	0.999953	Golga3
765.961	0.024536	0.0743151	0.330161	0.741278	0.999953	Chfr
58.2838	-0.0019382	0.149755	-0.0129425	0.989674	0.999953	LOC113457407
28.046	-0.182825	0.261362	-0.69951	0.484234	0.999953	LOC101985376
931.959	-0.00679016	0.0860496	-0.0789098	0.937104	0.999953	Znf268
103.068	-0.334468	0.203069	-1.64707	0.0995442	0.999953	LOC101985937
39.3228	-0.167285	0.365233	-0.458023	0.646936	0.999953	LOC101997114
453.039	-0.0796175	0.0766358	-1.03891	0.298848	0.999953	Slc15a4
1072.63	0.0604945	0.0760602	0.79535	0.42641	0.999953	Glt1d1
8882.3	0.177457	0.0995177	1.78317	0.074559	0.999953	Tmem132d
12.1765	-0.437781	0.315263	-1.38862	0.164948	0.999953	Fzd10
6164.91	0.00492624	0.0780929	0.0630819	0.949701	0.999953	Rimbp2
655.584	-0.0300763	0.0913929	-0.329088	0.742089	0.999953	Stx2
736.912	-0.119852	0.0738395	-1.62315	0.104558	0.999953	Ran
303.855	-0.705593	0.379131	-1.86108	0.0627328	0.999953	Adgrd1
2550.3	0.0365374	0.0441039	0.828439	0.407422	0.999953	Sfswap
1966.06	0.00415862	0.147401	0.028213	0.977492	0.999953	Mmp17
61.2799	-0.0206251	0.158197	-0.130376	0.896269	0.999953	Mrps17
1149.94	-0.0635259	0.0684469	-0.928105	0.353353	0.999953	Nipsnap2
102.066	0.181794	0.172057	1.05659	0.290698	0.999953	Psph
978.025	0.0435794	0.0785815	0.554575	0.579185	0.999953	Cct6a
120.072	0.131602	0.127093	1.03547	0.300447	0.999953	Sumf2
227.178	-0.139799	0.10595	-1.31948	0.187009	0.999953	Phkg1
456.245	-0.021144	0.0863883	-0.244755	0.806646	0.999953	Chchd2
206.208	0.0862806	0.123229	0.700167	0.483823	0.999953	LOC101994332
42.5133	-0.0117453	0.171916	-0.06832	0.945531	0.999953	Nupr2
438.94	0.112957	0.0978668	1.15419	0.248424	0.999953	Gusb
27.1481	0.557787	0.282906	1.97164	0.0486512	0.999953	LOC101995408
1609.66	-0.0367095	0.0521034	-0.704551	0.48109	0.999953	Tpst1
406.988	-0.0729228	0.0989206	-0.737186	0.46101	0.999953	Crcp
76.0803	-0.0388394	0.128146	-0.303087	0.761824	0.999953	Asl
43.475	-0.139322	0.154361	-0.90257	0.366754	0.999953	Trim56
7.72724	0.355086	0.467382	0.759733	0.447414	0.999953	Serpine1
1481.07	-0.0113172	0.202805	-0.0558033	0.955499	0.999953	Ap1s1
1747.34	-0.142795	0.11773	-1.21291	0.225164	0.999953	Vgf
460.793	-0.0862382	0.0651962	-1.32275	0.185919	0.999953	Plod3
238.296	0.223292	0.115025	1.94124	0.0522296	0.999953	Znhit1
64.3853	0.184406	0.225002	0.819576	0.412458	0.999953	Cldn15
908.629	0.0613564	0.0927753	0.661343	0.508392	0.999953	Fis1
423.025	-0.0578348	0.0757859	-0.763134	0.445383	0.999953	Ift22
170.144	-0.0457996	0.193884	-0.236221	0.813261	0.999953	Col26a1
10394.9	0.0572765	0.113511	0.50459	0.613847	0.999953	Cux1
355.916	-0.0741756	0.0977876	-0.758537	0.448129	0.999953	Sh2b2
56.2131	0.151084	0.175047	0.863104	0.38808	0.999953	Prkrip1
286.194	0.108207	0.0665503	1.62594	0.103962	0.999953	Orai2
83.5471	-0.0337223	0.129515	-0.260374	0.794575	0.999953	Alkbh4
78.9578	0.128423	0.120406	1.06658	0.286162	0.999953	Lrwd1
185.3	-0.029195	0.102442	-0.284989	0.775652	0.999953	Polr2j
74.829	-0.19915	0.236501	-0.842068	0.39975	0.999953	Rasa4b
11.5319	0.0388842	0.437547	0.0888685	0.929186	0.999953	Upk3b
416.279	-0.0563876	0.0728998	-0.773495	0.43923	0.999953	Dtx2
9.39928	-0.100877	0.306475	-0.329153	0.74204	0.999953	LOC101982151
17.7887	0.182159	0.324388	0.561545	0.574426	0.999953	Ssc4d
6645.66	0.00397086	0.0930829	0.0426594	0.965973	0.999953	Ywhag
67.4617	-0.272118	0.245919	-1.10653	0.268495	0.999953	Hspb1
2985.21	0.0466548	0.09313	0.500964	0.616397	0.999953	Srrm3
1468.56	0.0654783	0.0781628	0.837718	0.402189	0.999953	Mdh2
215.298	0.0701166	0.17882	0.392108	0.694978	0.999953	Styxl1
145.07	-0.134937	0.0950248	-1.42002	0.155603	0.999953	Tmem120a
1551.65	0.0598243	0.0727494	0.822334	0.410887	0.999953	LOC101987367
2598.86	0.0449849	0.0708223	0.63518	0.525311	0.999953	Rhbdd2
1735.92	-0.0228355	0.0604707	-0.377629	0.705706	0.999953	Hip1
1629.86	-0.00519964	0.0618775	-0.0840312	0.933032	0.999953	Pom121c
37.0116	-0.329721	0.208105	-1.5844	0.113103	0.999953	Fzd9
3557.36	-0.0530858	0.0513972	-1.03285	0.301672	0.999953	Baz1b
423.807	0.00268208	0.064714	0.0414452	0.966941	0.999953	Bcl7b
83.0348	-0.1109	0.107924	-1.02758	0.304146	0.999953	Tbl2
55.4894	-0.0280871	0.191623	-0.146575	0.883468	0.999953	Mlxipl
118.271	-0.125941	0.154444	-0.81545	0.414815	0.999953	Vps37d
347.603	0.0278276	0.0715439	0.388959	0.697306	0.999953	Dnajc30
210.08	0.0731898	0.114925	0.636846	0.524225	0.999953	Bud23
733.177	-0.0279873	0.199998	-0.139938	0.888709	0.999953	Stx1a
74.0354	0.108741	0.133796	0.812739	0.416368	0.999953	Abhd11
66.6388	-0.0411555	0.242009	-0.170058	0.864965	0.999953	Mettl27
14.6363	-0.728168	0.568132	-1.28169	0.199952	0.999953	LOC113458037
104.69	-0.229357	0.189596	-1.20972	0.226388	0.999953	Eln
713.56	-0.0749598	0.152786	-0.490619	0.623696	0.999953	Limk1
1407.1	-0.0376521	0.0523514	-0.71922	0.472006	0.999953	Eif4h
79.6711	-0.0684958	0.197536	-0.346751	0.728778	0.999953	Lat2
175.672	-0.0361014	0.0880655	-0.409938	0.681851	0.999953	Rfc2
1870.74	-0.0108276	0.0886052	-0.122201	0.90274	0.999953	Clip2
1511.18	-0.0399453	0.0742942	-0.537663	0.590809	0.999953	Gtf2ird1
7801.07	-0.0119801	0.0345793	-0.346453	0.729002	0.999953	Gtf2i
50.6147	-0.269684	0.387697	-0.695605	0.486676	0.999953	Ncf1
431.622	-0.0937376	0.104648	-0.895746	0.370388	0.999953	LOC102000749
280.121	-0.0780164	0.0913309	-0.854216	0.392985	0.999953	Rcc1l
1709.97	-0.0500471	0.0858518	-0.582947	0.559929	0.999953	Castor2
74974.3	-0.00791288	0.134261	-0.0589365	0.953003	0.999953	Auts2
6885.39	-0.0142757	0.113869	-0.125369	0.900231	0.999953	Galnt17
18977.2	0.13675	0.168573	0.811224	0.417237	0.999953	Caln1
774.4	0.00539368	0.0902571	0.059759	0.952348	0.999953	LOC101979151
402.767	-0.0973531	0.0674798	-1.4427	0.149105	0.999953	Sbds
11.5762	-0.506363	0.351819	-1.43927	0.150074	0.999953	LOC101980194
907.704	0.0135787	0.0508659	0.266951	0.789507	0.999953	Rabgef1
920.289	-0.0318506	0.0874443	-0.364238	0.71568	0.999953	Kctd7
256.326	0.225177	0.110505	2.03771	0.0415788	0.999953	LOC113457435
114.059	-0.180363	0.182422	-0.988714	0.322803	0.999953	LOC113457841
4466.52	0.0168975	0.0475537	0.355335	0.722339	0.999953	Wasf3
2575.25	-0.038139	0.0496035	-0.768877	0.441967	0.999953	Cdk8
499.721	0.0729557	0.0751028	0.971411	0.331344	0.999953	Rnf6
106.856	-0.335554	0.199165	-1.68481	0.0920254	0.999953	LOC101998547
448.6	-0.0480502	0.130558	-0.368038	0.712845	0.999953	Gpr12
1419.35	0.0698999	0.0453035	1.54292	0.122849	0.999953	Usp12
605.788	-0.0368503	0.0687856	-0.535727	0.592148	0.999953	Rpl21
40.3574	0.039231	0.233479	0.168028	0.866561	0.999953	Rasl11a
187.59	0.0109054	0.0877551	0.124271	0.901101	0.999953	Gtf3a
78.7811	-0.154705	0.143532	-1.07784	0.281104	0.999953	Mtif3
467.452	-0.00235791	0.17011	-0.0138611	0.988941	0.999953	Lnx2
849.592	0.0417348	0.071879	0.580626	0.561493	0.999953	LOC113457876
6.65071	-0.0366445	0.381195	-0.0961307	0.923417	0.999953	Gsx1
19.4518	0.0981345	0.449314	0.218409	0.82711	0.999953	Urad
293.973	-0.40673	0.314683	-1.29251	0.196182	0.999953	Flt3
5183.57	0.00441195	0.0594644	0.0741948	0.940855	0.999953	Pan3
1849.51	-0.0690405	0.0900363	-0.766807	0.443196	0.999953	Flt1
346.548	0.00281633	0.0672753	0.0418627	0.966608	0.999953	Pomp
313.797	-0.0879886	0.107518	-0.818358	0.413153	0.999953	Slc46a3
8337.48	0.00870078	0.115942	0.0750441	0.94018	0.999953	Mtus2
1371.11	0.00157906	0.0896119	0.0176211	0.985941	0.999953	Slc7a1
23.1656	0.00788314	0.290566	0.0271303	0.978356	0.999953	LOC113458038
3231.26	0.00119952	0.0913608	0.0131295	0.989524	0.999953	Ubl3
861.116	-0.0543374	0.0617417	-0.880075	0.378819	0.999953	Katnal1
95.0106	-0.212832	0.109657	-1.94089	0.0522716	0.999953	LOC113457085
142.403	-0.0163424	0.0934378	-0.174901	0.861157	0.999953	Hmgb1
8.08512	-0.0279706	0.359952	-0.0777065	0.938062	0.999953	LOC113458294
800.607	-0.024688	0.0540865	-0.456454	0.648064	0.999953	Uspl1
55.422	-0.171287	0.14384	-1.19081	0.233727	0.999953	Alox5ap
32.5149	0.103703	0.263058	0.394222	0.693417	0.999953	Medag
39.5983	-0.024204	0.310161	-0.0780369	0.937799	0.999953	Tex26
120.282	0.134642	0.168814	0.797575	0.425117	0.999953	LOC102000205
2728.19	0.0765639	0.0787814	0.971853	0.331124	0.999953	Hsph1
737.216	-0.00500544	0.138582	-0.036119	0.971187	0.999953	B3glct
327.701	-0.012045	0.484853	-0.0248425	0.980181	0.999953	Rxfp2
13874.5	0.0622154	0.0721692	0.862077	0.388645	0.999953	Fry
3098.18	0.0852608	0.18006	0.473512	0.635848	0.999953	Etv5
5425.95	-0.174812	0.130091	-1.34377	0.179024	0.999953	Dgkg
409.437	0.00933183	0.0864484	0.107947	0.914038	0.999953	Tbccd1
246.53	-0.0619623	0.0836712	-0.740546	0.458969	0.999953	Dnajb11
1172.43	-0.586907	0.627122	-0.935875	0.349338	0.999953	Fetub
80.7994	0.368242	0.262772	1.40137	0.161102	0.999953	Kng1
679.496	-0.121986	0.189743	-0.642904	0.520286	0.999953	LOC101996271
3582.07	-0.00160442	0.0504066	-0.0318297	0.974608	0.999953	Eif4a2
118.951	0.210936	0.115086	1.83285	0.0668249	0.999953	Rfc4
58.3354	0.23869	0.250545	0.952683	0.340751	0.999953	LOC101981596
1024.01	-0.00701272	0.0819662	-0.0855563	0.931819	0.999953	St6gal1
245.209	-0.268287	0.16395	-1.6364	0.101757	0.999953	Masp1
8.82576	-0.759995	0.479558	-1.58478	0.113015	0.999953	Rtp4
427.013	0.0202174	0.166159	0.121675	0.903157	0.999953	Sst
19.3173	-0.0675665	0.553963	-0.121969	0.902923	0.999953	Rtp2
445.254	-0.0749251	0.168677	-0.444192	0.656904	0.999953	Bcl6
138.612	0.0615783	0.133022	0.462919	0.643423	0.999953	LOC101983752
2590.98	-0.171598	0.185594	-0.924587	0.355181	0.999953	Lpp
10.4203	0.13115	0.344425	0.380779	0.703368	0.999953	Tprg1
10.7145	0.0259746	0.413156	0.0628686	0.949871	0.999953	Tp63
2727.88	0.0127217	0.0967431	0.1315	0.89538	0.999953	P3h2
19.3127	0.499794	0.545354	0.916458	0.359427	0.999953	LOC106144152
40.1644	0.139514	0.379468	0.367658	0.713128	0.999953	Cldn1
1696.88	0.00224451	0.135322	0.0165864	0.986767	0.999953	Il1rap
15.9866	-0.397074	0.460232	-0.86277	0.388264	0.999953	Gmnc
24.9311	-0.121323	0.614066	-0.197573	0.843379	0.999953	Ostn
1777.96	0.0513354	0.0727602	0.705542	0.480473	0.999953	Ccdc50
37624	0.00862494	0.0697003	0.123743	0.901519	0.999953	Fgf12
2455.03	-0.037452	0.0820112	-0.456669	0.647909	0.999953	Mb21d2
180.679	0.117343	0.135165	0.868143	0.385316	0.999953	Hrasls
1690.35	-0.0202467	0.101874	-0.198743	0.842464	0.999953	Atp13a5
966.938	-0.015046	0.20465	-0.073521	0.941392	0.999953	Atp13a4
3866.85	0.0198078	0.0494942	0.400205	0.689006	0.999953	Opa1
24.8373	0.0356961	0.269398	0.132503	0.894586	0.999953	LOC101993189
60.4845	0.195159	0.189784	1.02832	0.303798	0.999953	Hes1
7.43465	-0.00382572	0.41366	-0.00924845	0.992621	0.999953	Gp5
1626	-0.0121053	0.0651914	-0.185689	0.852689	0.999953	Atp13a3
554.055	-0.0407636	0.141991	-0.287085	0.774047	0.999953	Tmem44
483.059	0.0409576	0.0506034	0.809385	0.418294	0.999953	Lsg1
16.9275	0.00856599	0.236079	0.0362844	0.971056	0.999953	Fam43a
1763.5	0.103546	0.078049	1.32668	0.184615	0.999953	Xxylt1
5748.45	0.0775895	0.0649152	1.19524	0.231992	0.999953	Acap2
4034.9	0.221993	0.146956	1.51061	0.130888	0.999953	Ppp1r2
1259.67	-0.112631	0.160252	-0.702836	0.482158	0.999953	Apod
482.007	0.0244	0.0710413	0.343462	0.731251	0.999953	Bdh1
11945.2	0.136068	0.106606	1.27637	0.201826	0.999953	Dlg1
40.709	0.44263	0.334782	1.32214	0.186121	0.999953	Meltf
88.6327	-0.137093	0.125192	-1.09506	0.273488	0.999953	Pigz
614.533	0.043594	0.0606952	0.718244	0.472607	0.999953	Senp5
1274.09	-0.00556781	0.0615809	-0.0904146	0.927958	0.999953	Pak2
490.856	0.000792856	0.0784315	0.0101089	0.991934	0.999953	Cep19
108.115	-0.089126	0.202411	-0.440322	0.659704	0.999953	Nrros
420.403	0.0195102	0.0803604	0.242784	0.808172	0.999953	Fbxo45
84.0083	-0.0281925	0.127601	-0.220943	0.825137	0.999953	Wdr53
14.1148	-0.0604469	0.322615	-0.187365	0.851374	0.999953	Smco1
577.794	-0.102749	0.0629912	-1.63116	0.102857	0.999953	Rnf168
1160.19	0.00326477	0.0582694	0.0560289	0.955319	0.999953	Ubxn7
141.723	0.0592622	0.115397	0.513549	0.607568	0.999953	Tctex1d2
1265.74	-0.0107345	0.0608987	-0.176268	0.860083	0.999953	Pcyt1a
28.4768	-0.00556479	0.226357	-0.0245842	0.980387	0.999953	Slc51a
761.111	0.114296	0.100733	1.13464	0.256524	0.999953	Tfrc
10.0589	0.341551	0.320239	1.06655	0.286174	0.999953	LOC102000750
2371.47	-0.0668911	0.088134	-0.758971	0.44787	0.999953	Tnk2
3034.97	0.0356125	0.0585902	0.607823	0.543305	0.999953	Rubcn
1632.37	0.0801827	0.0621941	1.28923	0.197317	0.999953	Fyttd1
3155.23	0.0214524	0.0641757	0.334276	0.738171	0.999953	Lrch3
296.209	-0.172199	0.193729	-0.888867	0.374075	0.999953	Iqcg
114.489	-0.0778895	0.199564	-0.390299	0.696315	0.999953	LOC102002416
146.464	-0.0742476	0.21075	-0.352302	0.724612	0.999953	LOC101985657
571.14	-0.113946	0.0800988	-1.42256	0.154862	0.999953	Lmln
27.3861	-0.0145971	0.246829	-0.0591387	0.952842	0.999953	LOC113458188
816.104	0.0397508	0.0562718	0.706407	0.479935	0.999953	Osbpl11
1321.09	-0.0158918	0.0461552	-0.344312	0.730612	0.999953	Snx4
6138.84	0.0096705	0.0544856	0.177487	0.859126	0.999953	Znf148
310.214	0.195187	0.14769	1.3216	0.186303	0.999953	Slc12a8
1073.58	-0.143394	0.130286	-1.10061	0.271068	0.999953	Heg1
817.786	-0.156094	0.0939584	-1.66131	0.0966503	0.999953	Itgb5
140.944	-0.00784328	0.137953	-0.0568547	0.954661	0.999953	Umps
32755.2	0.0853274	0.107406	0.794435	0.426942	0.999953	Kalrn
15.1896	-0.12204	0.489949	-0.249087	0.803294	0.999953	Ropn1
209.09	0.211697	0.11137	1.90084	0.0573233	0.999953	Ccdc14
10.5711	-0.119958	0.344892	-0.347813	0.727981	0.999953	LOC101979721
194.081	-0.19711	0.14527	-1.35685	0.174829	0.999953	Mylk
1732.75	0.0428178	0.065352	0.655186	0.512348	0.999953	Hacd2
21993.6	-0.0129116	0.239406	-0.053932	0.956989	0.999953	Adcy5
1213.78	0.0265644	0.0671642	0.395514	0.692463	0.999953	Sec22a
47.3795	0.21712	0.244712	0.887248	0.374946	0.999953	LOC101992350
906.616	-0.0061433	0.136295	-0.0450734	0.964049	0.999953	Pdia5
1421.71	0.150965	0.109189	1.38261	0.166785	0.999953	Sema5b
1762.24	0.0280308	0.0512783	0.54664	0.584626	0.999953	Dirc2
356.024	-0.00278029	0.0858793	-0.0323744	0.974173	0.999953	Hspbap1
167.324	0.0705768	0.0957447	0.737135	0.46104	0.999953	LOC101980000
21.5827	-0.135173	0.248602	-0.543734	0.586625	0.999953	LOC101980291
18.9342	0.00925451	0.231031	0.0400575	0.968047	0.999953	LOC101980570
556.454	-0.0865344	0.0743338	-1.16413	0.24437	0.999953	Cldnd1
216.976	0.0231147	0.170852	0.135291	0.892382	0.999953	LOC101985195
370.317	0.0739075	0.0684489	1.07975	0.280255	0.999953	Cpox
19.7535	0.446301	0.682723	0.653707	0.513301	0.999953	LOC101987459
818.365	-0.0506117	0.114043	-0.443795	0.657191	0.999953	St3gal6
2061.8	0.0274119	0.102182	0.268265	0.788495	0.999953	Dcbld2
12.7143	0.13772	0.42311	0.325493	0.744808	0.999953	LOC101986518
135.701	0.0130103	0.379755	0.0342598	0.97267	0.999953	Col8a1
1019.74	0.0481067	0.0840159	0.572591	0.566922	0.999953	Cmss1
361.402	-0.161826	0.212661	-0.76096	0.446681	0.999953	LOC101988489
1091.54	-0.0120304	0.048124	-0.249987	0.802597	0.999953	Tbc1d23
430.74	-0.0135716	0.0831064	-0.163304	0.870279	0.999953	Nit2
3519.88	0.0496706	0.124095	0.400262	0.688963	0.999953	Tomm70
56.3956	0.149009	0.213551	0.697767	0.485323	0.999953	LOC101988863
25.1327	-0.0306769	0.424142	-0.072327	0.942342	0.999953	Lnp1
30.5944	0.195214	0.2303	0.847654	0.396631	0.999953	LOC101990086
1098.11	0.00195875	0.0651347	0.0300722	0.976009	0.999953	Tfg
25.4038	-0.0474521	0.246501	-0.192503	0.847348	0.999953	Hcls1
151.298	0.140642	0.203557	0.690925	0.489613	0.999953	Polq
13411.5	0.119439	0.125426	0.952271	0.34096	0.999953	Stxbp5l
236.305	0.0197189	0.0870242	0.226591	0.820742	0.999953	Gtf2e1
430.419	-0.129591	0.153952	-0.841761	0.399921	0.999953	Rabl3
162.191	-1.8714	0.915431	-2.04428	0.0409259	0.999953	Hgd
498.526	0.0211399	0.0798958	0.264593	0.791323	0.999953	Ndufb4
3732.84	0.00855136	0.0594158	0.143924	0.88556	0.999953	Lrrc58
332.468	0.172735	0.110458	1.56381	0.117863	0.999953	Gpr156
7035.52	0.0203825	0.0487291	0.418282	0.675741	0.999953	Gsk3b
121.546	0.00119028	0.129046	0.00922371	0.992641	0.999953	Nr1i2
95.8901	-0.0202899	0.26684	-0.0760377	0.939389	0.999953	Maats1
217.096	0.00192621	0.106782	0.0180387	0.985608	0.999953	LOC101997498
34.0706	-0.0079851	0.198465	-0.0402343	0.967906	0.999953	Pla1a
75.1574	-0.423713	0.236144	-1.79429	0.0727662	0.999953	Adprh
515.645	-0.000705005	0.0716628	-0.00983782	0.992151	0.999953	Timmdc1
725.68	-0.00523955	0.0686835	-0.0762853	0.939192	0.999953	Poglut1
800.549	0.0134143	0.0555013	0.241694	0.809017	0.999953	Tmem39a
1047.88	-0.118942	0.0759704	-1.56564	0.117433	0.999953	Arhgap31
533.249	-0.044485	0.0831735	-0.534845	0.592757	0.999953	B4galt4
53.7337	0.261705	0.333363	0.785044	0.432428	0.999953	Upk1b
14.0936	-0.0988657	0.345458	-0.286187	0.774735	0.999953	C2H3orf30
1545.72	0.109957	0.177052	0.621042	0.534572	0.999953	Igsf11
150668	-0.0327229	0.0740617	-0.441833	0.65861	0.999953	Lsamp
3739.09	0.00604193	0.0886487	0.0681559	0.945662	0.999953	Gap43
14322	0.155889	0.112013	1.39171	0.164011	0.999953	Zbtb20
13.817	0.401272	0.366925	1.09361	0.274126	0.999953	Tigit
102.499	0.131204	0.122656	1.06969	0.284757	0.999953	LOC101979722
9.35661	0.227314	0.392489	0.579159	0.562482	0.999953	LOC101991136
325.081	0.140306	0.0829387	1.69168	0.0907068	0.999953	Qtrt2
516.796	0.0713608	0.137361	0.519513	0.603403	0.999953	Ccdc191
1252.94	0.0179126	0.148931	0.120274	0.904266	0.999953	Zdhhc23
380.716	0.19953	0.130297	1.53135	0.125683	0.999953	Gramd1c
5731.69	-0.00603645	0.0602492	-0.100191	0.920192	0.999953	Atp6v1a
652.046	0.0140336	0.0884405	0.158679	0.873922	0.999953	Naa50
1786.35	0.0764909	0.0769471	0.994071	0.320188	0.999953	Usf3
734.966	-0.0197927	0.465783	-0.0424933	0.966105	0.999953	Sidt1
785.384	0.23358	0.117242	1.99229	0.0463388	0.999953	Spice1
179.924	0.0311904	0.298093	0.104633	0.916667	0.999953	Cfap44
446.933	0.123821	0.197104	0.628204	0.52987	0.999953	Boc
261.398	-0.0243138	0.107824	-0.225495	0.821594	0.999953	Nepro
451.236	-0.133076	0.0905284	-1.46999	0.141565	0.999953	Gtpbp8
48.6013	0.182507	0.565915	0.322499	0.747075	0.999953	LOC101991977
26.4483	0.0419774	0.296095	0.14177	0.887262	0.999953	LOC101992808
177.282	-0.389089	0.226831	-1.71532	0.0862861	0.999953	Ccdc80
471.496	-0.0939149	0.0903686	-1.03924	0.298692	0.999953	Slc35a5
1075.74	0.056444	0.0697428	0.809317	0.418333	0.999953	Atg3
18.8693	1.15693	0.685562	1.68757	0.0914945	0.999953	Btla
1400.87	-0.0469348	0.086856	-0.540375	0.588938	0.999953	LOC101985848
93.6646	-0.0969022	0.132572	-0.730943	0.464814	0.999953	LOC101993096
23.785	-0.753984	0.587871	-1.28257	0.199644	0.999953	C2H3orf52
101.116	-0.0727532	0.30818	-0.236074	0.813375	0.999953	Tmprss7
1301.25	-0.0137097	0.102205	-0.134139	0.893293	0.999953	Tagln3
278.541	0.0764797	0.111099	0.688394	0.491205	0.999953	Abhd10
1011.29	0.0411888	0.135338	0.304341	0.760868	0.999953	Phldb2
1369.77	-0.0955637	0.164717	-0.580168	0.561801	0.999953	Plcxd2
15.8561	-0.172948	0.444653	-0.38895	0.697313	0.999953	Cd96
1526.44	-0.094619	0.13492	-0.701294	0.483119	0.999953	Nectin3
17.9668	0.0516196	0.302333	0.170737	0.86443	0.999953	Morc1
78.6009	0.219017	0.176459	1.24118	0.214541	0.999953	LOC113457946
6.50571	-0.533773	0.447618	-1.19247	0.233075	0.999953	Retnlb
9.71884	0.0301569	0.512672	0.0588229	0.953093	0.999953	LOC101990288
5999.38	-0.0293721	0.0559824	-0.524666	0.599816	0.999953	Dzip3
87.129	0.199558	0.325373	0.613321	0.539664	0.999953	Cip2a
22.3423	-0.378387	0.228067	-1.6591	0.0970949	0.999953	Myh15
1371.94	0.00577128	0.0724225	0.0796891	0.936485	0.999953	Ift57
4392.05	0.0975091	0.0943391	1.0336	0.301322	0.999953	Cd47
44.6054	-0.27693	0.250758	-1.10437	0.269432	0.999953	LOC113458154
3665.81	-0.0607127	0.0652705	-0.930171	0.352283	0.999953	Bbx
28.8629	-0.153458	0.187562	-0.818169	0.413261	0.999953	LOC101994339
3257.32	0.00433732	0.0733525	0.0591298	0.952849	0.999953	Cblb
2204.52	0.0911397	0.117219	0.777516	0.436854	0.999953	LOC101995711
16669.8	0.0753688	0.128438	0.586812	0.55733	0.999953	Alcam
48.4388	-0.038388	0.181258	-0.211787	0.832273	0.999953	LOC101996738
38.4143	-0.360079	0.302559	-1.19011	0.234003	0.999953	Nfkbiz
760.375	-0.0730459	0.0765276	-0.954504	0.339829	0.999953	Nxpe3
316.069	-0.116058	0.088724	-1.30808	0.190845	0.999953	Cep97
725.503	0.0318182	0.0982912	0.323714	0.746155	0.999953	Rpl24
1339.23	0.00817426	0.0717315	0.113956	0.909272	0.999953	Zbtb11
674.632	-0.00421288	0.0791179	-0.0532482	0.957534	0.999953	Pcnp
99.6066	0.032096	0.11344	0.282933	0.777228	0.999953	Trmt10c
2120.73	-0.00401119	0.0845943	-0.0474167	0.962181	0.999953	Senp7
48.3889	-0.997204	0.661077	-1.50845	0.131439	0.999953	Impg2
597.432	0.438497	0.28306	1.54913	0.12135	0.999953	Abi3bp
630.179	0.0302964	0.0682059	0.44419	0.656906	0.999953	Fam162a
195.38	-0.0191633	0.0939367	-0.204003	0.838351	0.999953	Ccdc58
563.671	-0.136259	0.147732	-0.922339	0.356352	0.999953	Slc15a2
250.389	-0.00320626	0.121171	-0.0264606	0.97889	0.999953	Eaf2
2636.59	0.0356973	0.0827395	0.431442	0.666147	0.999953	Iqcb1
1116.24	-0.00519552	0.0443866	-0.117052	0.906819	0.999953	Golgb1
4201.8	0.0146976	0.0566241	0.259564	0.7952	0.999953	Kpna1
385.653	0.107229	0.104312	1.02797	0.303964	0.999953	Parp9
128.747	0.227473	0.218646	1.04037	0.298166	0.999953	Dtx3l
7.98108	-0.38683	0.361467	-1.07017	0.284545	0.999953	LOC101983189
21.951	-0.00804124	0.389772	-0.0206306	0.98354	0.999953	B3galt5
57.2609	0.115479	0.44677	0.258475	0.79604	0.999953	LOC102001875
246.296	-0.148865	0.174298	-0.854084	0.393059	0.999953	Lca5l
1988.89	0.0381506	0.0664529	0.574099	0.565901	0.999953	Wrb
101.814	0.0866541	0.13247	0.654139	0.513022	0.999953	Hmgn1
5425.07	0.013472	0.038369	0.351116	0.725501	0.999953	Brwd1
298.876	-0.0405242	0.0897587	-0.45148	0.651644	0.999953	Psmg1
827.538	0.120703	0.104831	1.15141	0.249564	0.999953	Ets2
306.82	-0.074475	0.110421	-0.674465	0.500016	0.999953	Erg
4395.75	-0.0995335	0.238665	-0.417043	0.676647	0.999953	Kcnj6
3853.81	-0.00612643	0.0434712	-0.140931	0.887924	0.999953	Dyrk1a
933.816	-0.00440688	0.0825399	-0.0533909	0.95742	0.999953	Vps26c
24212.5	-0.0244953	0.0538988	-0.454469	0.649491	0.999953	Ttc3
261.326	-0.0727432	0.145243	-0.50084	0.616484	0.999953	Pigp
7.66387	-0.504424	0.397274	-1.26971	0.204187	0.999953	Ripply3
2641.54	-0.0769565	0.0592185	-1.29953	0.193761	0.999953	Hlcs
8.39647	0.154264	0.419044	0.368135	0.712773	0.999953	Chaf1b
1221.34	-0.0877408	0.0930074	-0.943375	0.345489	0.999953	Morc3
76.7409	-0.0996387	0.115425	-0.863235	0.388008	0.999953	LOC101996562
2577.59	-0.090826	0.0581798	-1.56113	0.118494	0.999953	Dop1b
134.95	0.0574636	0.132693	0.433056	0.664974	0.999953	Cbr3
11.6573	-0.199823	0.862502	-0.231679	0.816788	0.999953	LOC101986041
214.69	0.0336209	0.182089	0.18464	0.853511	0.999953	LOC101986619
207.727	-0.169399	0.252932	-0.669739	0.503024	0.999953	Setd4
16.6575	0.0973284	0.239131	0.407009	0.684001	0.999953	LOC101997119
163.974	-0.00317621	0.107681	-0.0294964	0.976469	0.999953	Runx1
93.0486	-0.238362	0.530803	-0.449059	0.653389	0.999953	Clic6
1849.54	-0.0338417	0.0878989	-0.385007	0.700232	0.999953	Rcan1
86.4864	-0.0587505	0.10751	-0.546465	0.584746	0.999953	Smim11a
7.7494	-0.0499569	0.463616	-0.107755	0.91419	0.999953	LOC106144270
844.789	-0.110346	0.125444	-0.879647	0.379051	0.999953	Mrps6
676.547	-0.0249023	0.0976194	-0.255095	0.798649	0.999953	Atp5po
5029.22	-0.0109774	0.0381254	-0.28793	0.773401	0.999953	Itsn1
1750.24	-0.00461541	0.050652	-0.09112	0.927397	0.999953	Cryzl1
334.932	-0.0537322	0.0887633	-0.605342	0.544952	0.999953	Donson
4968.25	0.0188312	0.0341381	0.551618	0.58121	0.999953	Son
405.35	0.0157258	0.0580208	0.271038	0.786362	0.999953	Gart
238.888	0.087529	0.0739801	1.18314	0.236752	0.999953	Dnajc28
924.012	-0.0260831	0.0557118	-0.468178	0.639657	0.999953	Tmem50b
389.938	-0.0233702	0.0670123	-0.348746	0.72728	0.999953	Ifngr2
533.097	-0.018315	0.0693238	-0.264194	0.79163	0.999953	Ifnar1
122.292	0.0289838	0.130518	0.222068	0.824261	0.999953	Il10rb
617.208	0.0358414	0.0792649	0.452172	0.651145	0.999953	Ifnar2
489.172	-0.113426	0.0912406	-1.24315	0.213812	0.999953	Olig1
237.251	-0.0550603	0.121116	-0.454608	0.649391	0.999953	Olig2
2107.65	-0.0309062	0.0578833	-0.53394	0.593383	0.999953	Paxbp1
12.3558	0.0738234	0.316109	0.233538	0.815344	0.999953	LOC101998735
4863.52	0.0521794	0.0816498	0.639063	0.522782	0.999953	LOC101999210
2148.74	0.0657948	0.078542	0.837702	0.402198	0.999953	Usp25
2136.73	0.185751	0.0973557	1.90796	0.0563959	0.999953	Nrip1
152.268	0.161616	0.11767	1.37347	0.169608	0.999953	Hspa13
229.8	-0.114539	0.126008	-0.908978	0.363362	0.999953	Rbm11
96414.4	0.0779931	0.149339	0.522254	0.601494	0.999953	Robo2
51783	0.145629	0.150228	0.969384	0.332354	0.999953	Robo1
884.833	0.0399476	0.0942053	0.424048	0.671531	0.999953	Gbe1
56271.9	0.0421497	0.109765	0.384	0.700978	0.999953	Cadm2
8.65784	0.0161025	0.372637	0.0432122	0.965532	0.999953	LOC113457971
80.3124	0.978649	0.750635	1.30376	0.192315	0.999953	LOC101982056
61.276	0.00547359	0.210825	0.0259627	0.979287	0.999953	Vgll3
784.178	0.0536164	0.0759336	0.706096	0.480128	0.999953	Chmp2b
105.717	0.0710258	0.210851	0.336854	0.736227	0.999953	Htr1f
56.006	0.371779	0.189984	1.9569	0.0503596	0.999953	LOC106144278
577.491	-0.0062065	0.0875438	-0.070896	0.943481	0.999953	Cggbp1
1871.58	0.0159804	0.0569624	0.280542	0.779061	0.999953	Znf654
166.512	-0.120742	0.122941	-0.982115	0.326043	0.999953	C2H3orf38
10.8361	0.00445181	0.382643	0.0116344	0.990717	0.999953	LOC101984514
1834.42	-0.0192119	0.139946	-0.137281	0.890809	0.999953	Epha3
108.457	-0.0325198	0.177929	-0.182768	0.85498	0.999953	Pros1
1136.34	0.0615922	0.0611276	1.0076	0.313646	0.999953	Arl13b
130.208	-0.271176	0.173664	-1.5615	0.118406	0.999953	Nsun3
15116.1	0.0270408	0.118368	0.228446	0.819299	0.999953	Epha6
436.929	0.0685746	0.0606101	1.13141	0.257885	0.999953	Arl6
1834.27	-0.0516745	0.0847724	-0.609567	0.542148	0.999953	Crybg3
532.621	0.0200949	0.0931669	0.215687	0.829232	0.999953	Riox2
11.9199	-0.485218	0.467727	-1.0374	0.299552	0.999953	LOC101997303
23.863	0.130219	0.228311	0.570358	0.568435	0.999953	LOC101999477
37.1332	-0.196592	0.260055	-0.755961	0.449672	0.999953	LOC106144302
365.603	-0.0122338	0.100901	-0.121246	0.903496	0.999953	Mrpl39
600.728	-0.0388313	0.116015	-0.33471	0.737844	0.999953	Jam2
591.049	-0.0160488	0.0711609	-0.225528	0.821569	0.999953	Atp5pf
482.195	0.076296	0.0755139	1.01036	0.312324	0.999953	Gabpa
16853	0.00254517	0.0641353	0.0396844	0.968345	0.999953	App
557.419	0.0878732	0.127616	0.688575	0.491091	0.999953	Cyyr1
51.7231	0.11412	0.214073	0.533091	0.59397	0.999953	Adamts1
88.3591	0.169268	0.266963	0.634053	0.526047	0.999953	Adamts5
46.0141	0.00580414	0.193723	0.0299611	0.976098	0.999953	LOC101995897
98.1206	0.141482	0.117047	1.20876	0.226757	0.999953	LOC101980005
363.932	0.0632523	0.0772297	0.819016	0.412778	0.999953	N6amt1
2068.26	-0.0268529	0.0532191	-0.504573	0.613859	0.999953	Ltn1
67.4931	0.204782	0.146214	1.40057	0.161343	0.999953	Rwdd2b
1056.58	0.0163544	0.0527066	0.310292	0.756339	0.999953	Usp16
644.744	-0.0284251	0.0746799	-0.380626	0.703481	0.999953	Cct8
19.7781	0.334672	0.320262	1.04499	0.296025	0.999953	Map3k7cl
446.441	-0.0922074	0.122116	-0.755081	0.450201	0.999953	Bach1
2910.46	-0.39325	0.312054	-1.2602	0.207598	0.999953	Grik1
10139.5	0.0452027	0.118922	0.380105	0.703867	0.999953	Tiam1
525.608	0.0296182	0.100028	0.296098	0.767155	0.999953	Sod1
2396.55	0.0265878	0.0423221	0.628225	0.529857	0.999953	Scaf4
570.003	0.100607	0.126677	0.794197	0.427081	0.999953	Hunk
261.92	0.00930223	0.0736861	0.126241	0.899541	0.999953	Nedd8
30.4997	0.00560733	0.28077	0.0199712	0.984066	0.999953	Mis18a
27.5106	0.282795	0.355895	0.794603	0.426845	0.999953	Mrap
992.758	-0.00363627	0.0833454	-0.0436289	0.9652	0.999953	Urb1
341.072	-0.0765172	0.140534	-0.544475	0.586114	0.999953	Eva1c
170.134	0.0749138	0.106086	0.706162	0.480087	0.999953	Cfap298
4187.85	0.0348706	0.0714337	0.488153	0.625441	0.999953	Synj1
974.851	-0.0372162	0.0629321	-0.591371	0.554272	0.999953	Hmgxb4
546.567	-0.0980596	0.0582334	-1.68391	0.0921999	0.999953	Tom1
197.531	0.0309157	0.107366	0.287947	0.773388	0.999953	Hmox1
4085.74	0.00963304	0.238201	0.0404407	0.967742	0.999953	Rasd2
27.9088	-0.00702596	0.238159	-0.0295012	0.976465	0.999953	LOC101979055
206.575	0.12333	0.127205	0.969533	0.332279	0.999953	Ednra
13.2272	0.640253	0.442934	1.44548	0.148323	0.999953	LOC101979809
257.006	-0.00764725	0.256534	-0.0298098	0.976219	0.999953	Ttc29
182.724	-0.0311737	0.100296	-0.310816	0.75594	0.999953	LOC101981139
2099.23	0.0479481	0.0429381	1.11668	0.264131	0.999953	Slc10a7
217.218	-0.145631	0.114414	-1.27285	0.203073	0.999953	Lsm6
6.50021	0.292169	0.458401	0.637365	0.523887	0.999953	LOC101988776
4992.81	0.0606515	0.0561859	1.07948	0.280374	0.999953	Znf827
10.2569	-0.241526	0.299401	-0.806696	0.419841	0.999953	C4H4orf51
478.228	0.0630583	0.0729405	0.864517	0.387304	0.999953	Mmaa
1483.79	-0.0270028	0.070274	-0.38425	0.700793	0.999953	Smad1
13.4981	0.027087	0.338905	0.079925	0.936297	0.999953	LOC101989047
2466.68	0.00284841	0.067696	0.0420765	0.966438	0.999953	Otud4
1994.44	0.0164505	0.0469151	0.350644	0.725855	0.999953	Abce1
527.532	-0.0353204	0.0711235	-0.496606	0.619467	0.999953	Anapc10
25.5409	-0.076046	0.250979	-0.302998	0.761892	0.999953	LOC101989332
594.557	-0.127224	0.120471	-1.05605	0.290944	0.999953	Hhip
9.29771	0.173911	0.399065	0.435797	0.662984	0.999953	LOC101986521
1681.07	0.0204576	0.0543771	0.376218	0.706755	0.999953	Smarca5
315.255	0.120782	0.334582	0.360995	0.718104	0.999953	LOC113455530
16.6891	-0.0675774	0.549839	-0.122904	0.902183	0.999953	LOC101993193
9.29994	0.770863	0.664011	1.16092	0.245675	0.999953	LOC101989808
5969.93	0.0437254	0.0628783	0.695397	0.486807	0.999953	Nfat5
2206.1	0.00976236	0.0596799	0.163579	0.870063	0.999953	LOC101990574
971.396	-0.0185114	0.043573	-0.424836	0.670956	0.999953	Terf2
22.1256	-0.247537	0.277424	-0.89227	0.372248	0.999953	Tmed6
65.3379	-0.21859	0.126963	-1.72168	0.085128	0.999953	Nip7
343.752	-0.0223168	0.0718075	-0.310787	0.755962	0.999953	Cog8
20.2631	0.486742	0.403169	1.20729	0.22732	0.999953	Pdf
1053.05	0.0691457	0.0531373	1.30127	0.193168	0.999953	Vps4a
1386.29	0.156435	0.148926	1.05043	0.293523	0.999953	Sntb2
12.3754	0.124386	0.309314	0.402135	0.687585	0.999953	LOC101992722
634.949	-0.028674	0.0624341	-0.459268	0.646042	0.999953	Utp4
645.183	-0.0201966	0.0755514	-0.267323	0.789221	0.999953	Chtf8
134.542	-0.0236753	0.173065	-0.1368	0.891189	0.999953	Has3
1829	-0.12358	0.149113	-0.828769	0.407235	0.999953	Tango6
30.9987	0.477055	0.395701	1.20559	0.227974	0.999953	Cdh1
12.9009	0.621331	0.574515	1.08149	0.27948	0.999953	Cdh3
128.552	-0.01559	0.148282	-0.105138	0.916266	0.999953	Zfp90
5303.34	0.10792	0.178187	0.605652	0.544746	0.999953	Smpd3
530.442	-0.106836	0.0758556	-1.40842	0.159008	0.999953	Prmt7
646.459	0.045986	0.0486532	0.945179	0.344568	0.999953	Slc7a6os
880.066	0.0513661	0.0622289	0.825438	0.409123	0.999953	Slc7a6
439.216	-0.0713344	0.0799035	-0.892757	0.371987	0.999953	Pla2g15
30.8265	-0.115174	0.244031	-0.471964	0.636953	0.999953	Esrp2
1044.25	-0.0245058	0.0673705	-0.363747	0.716047	0.999953	Nfatc3
454.814	-0.0445253	0.0920414	-0.483753	0.628561	0.999953	Dus2
66.9346	-0.208822	0.126058	-1.65656	0.0976087	0.999953	Ddx28
259.02	-0.0721585	0.143924	-0.501364	0.616115	0.999953	Slc12a4
42.7614	-0.00932248	0.28341	-0.032894	0.973759	0.999953	Lcat
45.6133	-0.0395043	0.174928	-0.225832	0.821332	0.999953	Psmb10
36.1063	0.159659	0.293308	0.544339	0.586208	0.999953	Ctrl
392.027	-0.0811612	0.0742191	-1.09354	0.274159	0.999953	Pskh1
17.9704	-0.261325	0.328875	-0.794605	0.426844	0.999953	Nrn1l
843.348	-0.00904669	0.0616405	-0.146765	0.883317	0.999953	Edc4
435.414	-0.0373315	0.0679612	-0.549306	0.582796	0.999953	Nutf2
129.095	0.0578949	0.127311	0.454752	0.649288	0.999953	Thap11
27.6127	-0.106425	0.378455	-0.28121	0.778549	0.999953	Cenpt
76.0129	-0.0619228	0.331867	-0.186589	0.851983	0.999953	Tsnaxip1
859.228	0.00425949	0.0428608	0.0993797	0.920837	0.999953	Ranbp10
811.575	0.0362302	0.0506342	0.715528	0.474283	0.999953	Gfod2
11.5317	-0.39339	0.330147	-1.19156	0.233433	0.999953	C4H16orf86
68.861	0.112504	0.12643	0.889848	0.373548	0.999953	Enkd1
73.7326	0.0582134	0.14612	0.398395	0.690339	0.999953	Pard6a
235.281	0.031755	0.13774	0.230543	0.81767	0.999953	Acd
484.135	-0.0473866	0.0941343	-0.503393	0.614688	0.999953	Carmil2
1964.49	0.0469668	0.0419345	1.12	0.262713	0.999953	Ctcf
1001.27	-0.00632072	0.0848761	-0.07447	0.940636	0.999953	Agrp
2387.72	-0.0147529	0.0599093	-0.246254	0.805486	0.999953	Atp6v0d1
17.5911	-0.0786818	0.26068	-0.301833	0.76278	0.999953	Hsd11b2
606.681	-0.118368	0.104769	-1.1298	0.258562	0.999953	Zdhhc1
218.293	-0.213057	0.158883	-1.34097	0.17993	0.999953	Tppp3
422.859	-0.0554768	0.156465	-0.354565	0.722916	0.999953	Lrrc36
40.6478	0.129864	0.285288	0.455204	0.648963	0.999953	Kctd19
851.636	0.046957	0.141251	0.332437	0.73956	0.999953	Slc9a5
111.348	0.151364	0.134541	1.12504	0.260572	0.999953	Fhod1
92.5881	0.116434	0.131388	0.886185	0.375518	0.999953	Tmem208
803.837	-0.0284723	0.0620473	-0.458881	0.64632	0.999953	Lrrc29
153.813	0.00839657	0.110687	0.0758586	0.939532	0.999953	Elmo3
616.616	0.0361508	0.0664332	0.544167	0.586326	0.999953	E2f4
160.157	-0.165126	0.123238	-1.3399	0.180279	0.999953	Exoc3l1
268.516	0.0156097	0.0908133	0.171888	0.863526	0.999953	Kiaa0895l
74.3917	0.124033	0.184886	0.670861	0.502309	0.999953	Nol3
128.656	-0.098296	0.132122	-0.743976	0.456891	0.999953	Hsf4
26.3169	0.226746	0.194041	1.16855	0.242585	0.999953	Fbxl8
27.4463	0.149199	0.196532	0.759161	0.447756	0.999953	Tradd
30.1629	0.0596221	0.294728	0.202295	0.839686	0.999953	B3gnt9
1011.66	-0.0229085	0.0423874	-0.540455	0.588883	0.999953	C4H16orf70
263.858	0.0427196	0.165289	0.258454	0.796057	0.999953	Cbfb
133.688	0.124706	0.10048	1.2411	0.214567	0.999953	Ciao2b
14.3787	-0.205667	0.330621	-0.622062	0.533901	0.999953	Rrad
179.279	0.100027	0.0907084	1.10273	0.270146	0.999953	Pdp2
96.4196	0.0736296	0.164723	0.44699	0.654882	0.999953	Ca7
739.6	-0.0118956	0.0794348	-0.149753	0.88096	0.999953	Nae1
299.688	-0.284994	0.277306	-1.02772	0.30408	0.999953	Terb1
2534.35	-0.00963981	0.0710145	-0.135744	0.892023	0.999953	Dync1li2
1430.92	-0.0715706	0.0692708	-1.0332	0.30151	0.999953	Cmtm4
101.113	-0.262269	0.157831	-1.66171	0.0965709	0.999953	Cmtm3
10.1361	-0.676388	0.401051	-1.68654	0.0916921	0.999953	Cmtm2
102.925	0.0950571	0.204504	0.464818	0.642062	0.999953	LOC102000477
611.76	-0.11263	0.0840373	-1.34024	0.180169	0.999953	Tk2
165.734	0.0299376	0.157661	0.189887	0.849398	0.999953	Cdh5
5829.17	0.155319	0.112322	1.3828	0.166725	0.999953	Cdh11
10727	-0.112048	0.131786	-0.85023	0.395197	0.999953	Cdh8
6.92669	-0.111154	0.342283	-0.324743	0.745375	0.999953	LOC101979524
12.0203	-0.10887	0.394416	-0.276028	0.782526	0.999953	LOC101979814
2406.07	-0.0455235	0.0543254	-0.837979	0.402043	0.999953	Got2
283.872	0.0799177	0.0866571	0.922229	0.356409	0.999953	Slc38a7
3940.99	-0.00131806	0.0455228	-0.0289537	0.976901	0.999953	Cnot1
232.351	-0.00563209	0.110461	-0.0509871	0.959336	0.999953	Setd6
14382.7	0.112583	0.0899469	1.25167	0.210691	0.999953	Ndrg4
39.5087	0.206572	0.196803	1.04964	0.293886	0.999953	Gins3
28.0312	0.0600433	0.342601	0.175257	0.860878	0.999953	Prss54
207.376	-0.209346	0.153573	-1.36317	0.172828	0.999953	Ccdc113
1672.1	-0.00603585	0.057684	-0.104636	0.916664	0.999953	Csnk2a2
665.161	0.0574848	0.0595747	0.96492	0.334585	0.999953	Cfap20
25.8514	-0.241193	0.19064	-1.26518	0.205808	0.999953	LOC101985000
473.433	-0.00712106	0.0918082	-0.0775646	0.938174	0.999953	Mmp15
170.719	-0.00430937	0.0839767	-0.0513162	0.959074	0.999953	Usb1
572.805	0.0339395	0.0615907	0.551048	0.581601	0.999953	Znf319
33.6659	-0.167968	0.216587	-0.775524	0.43803	0.999953	Cngb1
1098.58	-0.0250955	0.0806169	-0.311293	0.755578	0.999953	Kifc3
640.027	-0.00736005	0.0826257	-0.089077	0.929021	0.999953	Katnb1
149.501	0.351902	0.245789	1.43172	0.152223	0.999953	Drc7
657.111	-0.211287	0.122413	-1.72601	0.0843455	0.999953	Adgrg1
6.82722	0.641946	0.413592	1.55212	0.120632	0.999953	Adgrg5
35.8235	-0.321748	0.24863	-1.29408	0.195638	0.999953	Ccdc102a
152.447	-0.0153003	0.103621	-0.147656	0.882614	0.999953	Dok4
403.69	-0.0931566	0.0677627	-1.37475	0.16921	0.999953	Polr2c
438.852	-0.146213	0.109927	-1.33009	0.18349	0.999953	Coq9
570.753	0.0658886	0.0989214	0.66607	0.505366	0.999953	Ciapin1
6741.65	0.163549	0.137163	1.19237	0.233115	0.999953	Cx3cl1
504.157	-0.11923	0.0979918	-1.21674	0.223704	0.999953	Pllp
2889.8	-0.0836967	0.0855252	-0.97862	0.327768	0.999953	Arl2bp
1133.96	0.0550251	0.0466929	1.17845	0.238619	0.999953	Rspry1
1118.05	0.0297455	0.0420719	0.707016	0.479556	0.999953	Fam192a
483.436	-0.208709	0.174733	-1.19444	0.232304	0.999953	Cpne2
95.0141	0.123521	0.162504	0.760108	0.44719	0.999953	Nlrc5
12.5874	1.06977	0.522776	2.04634	0.0407233	0.999953	Cetp
345.246	-0.014143	0.0877289	-0.161213	0.871926	0.999953	Herpud1
25.3195	0.0999602	0.261438	0.382347	0.702204	0.999953	Slc12a3
3256.52	0.0267004	0.0858356	0.311064	0.755752	0.999953	Nup93
12.999	0.0390273	0.358325	0.108916	0.913269	0.999953	LOC101996359
33.7245	-0.0862533	0.214101	-0.402863	0.687049	0.999953	LOC101996644
165.81	-0.189512	0.295266	-0.641833	0.520982	0.999953	LOC101996929
884.653	-0.0211547	0.108626	-0.194749	0.84559	0.999953	Bbs2
1857.82	-0.0594248	0.0525528	-1.13076	0.258154	0.999953	Ogfod1
1938.71	0.0271112	0.0672421	0.403189	0.686809	0.999953	Amfr
17660.3	0.0223818	0.0771313	0.290178	0.77168	0.999953	Gnao1
2944.71	0.0558385	0.132087	0.42274	0.672485	0.999953	Ces5a
34.8425	0.525354	0.253313	2.07394	0.0380851	0.999953	LOC101981776
63.6816	0.0337539	0.136202	0.247823	0.804271	0.999953	LOC102000107
6.89918	0.631349	0.525292	1.2019	0.229401	0.999953	LOC106144365
234.001	-0.0598455	0.0927874	-0.644975	0.518944	0.999953	Terf2ip
1066.15	-0.0296931	0.0699044	-0.424767	0.671006	0.999953	Kars
287.717	0.0337533	0.240395	0.140408	0.888338	0.999953	Adat1
890.267	-0.0572165	0.0503366	-1.13668	0.255673	0.999953	Gabarapl2
312.28	-0.053117	0.100399	-0.529057	0.596766	0.999953	Tmem231
28.4085	-0.152595	0.254737	-0.599029	0.549153	0.999953	LOC101984901
68.7029	0.239621	0.288027	0.831942	0.405442	0.999953	Tmem170a
1528.87	-0.0792107	0.053923	-1.46896	0.141844	0.999953	Cfdp1
1171.28	-0.0413835	0.0668238	-0.619293	0.535724	0.999953	Bcar1
480.74	0.111969	0.0670505	1.66991	0.0949367	0.999953	Zfp1
97.0653	0.234623	0.13108	1.78992	0.0734664	0.999953	Ldhd
5007.1	0.00548906	0.0523294	0.104894	0.91646	0.999953	Znrf1
1378.37	-0.0850736	0.0535119	-1.58981	0.111878	0.999953	Wdr59
843.288	-0.105005	0.0884812	-1.18675	0.235325	0.999953	Fa2h
9.35449	0.473557	0.441447	1.07274	0.283389	0.999953	LOC101988867
74.5414	0.0733751	0.218975	0.335085	0.737561	0.999953	Mlkl
759.143	0.0314134	0.0585231	0.53677	0.591427	0.999953	Rfwd3
5473.79	-0.029119	0.0326613	-0.891545	0.372637	0.999953	Glg1
1182.55	0.058015	0.039415	1.4719	0.141047	0.999953	Pdpr
9.08746	-0.453118	0.535485	-0.846182	0.397451	0.999953	Clec18c
35.2309	0.00463995	0.170899	0.0271502	0.97834	0.999953	Exosc6
1260.11	-0.0102704	0.0390161	-0.263235	0.792369	0.999953	Aars
611.271	0.00997175	0.0684303	0.145721	0.884141	0.999953	LOC101994055
665.24	0.0263206	0.0596684	0.441115	0.65913	0.999953	LOC101991142
1952.08	-0.0212615	0.0598381	-0.355317	0.722352	0.999953	St3gal2
286.893	-0.0939257	0.109519	-0.857618	0.391103	0.999953	Fuk
632.634	-0.0193893	0.0773223	-0.25076	0.802	0.999953	Cog4
1693.29	0.0158261	0.0390089	0.405705	0.68496	0.999953	Sf3b3
411.604	-0.0224386	0.0999981	-0.22439	0.822454	0.999953	Il34
3248.61	-0.0637374	0.087578	-0.727779	0.466749	0.999953	Mtss1l
1710.58	-0.0746208	0.0613	-1.2173	0.223489	0.999953	Vac14
4776.09	-0.194802	0.126092	-1.54491	0.122368	0.999953	Hydin
79.3388	-0.100999	0.138558	-0.728928	0.466046	0.999953	Cmtr2
324.213	-0.789004	0.378939	-2.08214	0.0373295	0.999953	Calb2
516.669	0.0540237	0.0705769	0.765458	0.443999	0.999953	Znf23
7.2658	0.302342	0.385631	0.784019	0.433029	0.999953	Marveld3
3309.22	-0.0337743	0.0460283	-0.733773	0.463087	0.999953	Phlpp2
3487.55	0.0115701	0.0425133	0.272152	0.785505	0.999953	Ap1g1
953.56	-0.0143864	0.0659002	-0.218306	0.827191	0.999953	Atxn1l
844.589	0.0475966	0.0613388	0.775963	0.437771	0.999953	Znf821
910.725	0.00529204	0.0599638	0.0882539	0.929675	0.999953	Ist1
155.085	0.208502	0.15457	1.34892	0.177363	0.999953	Pkd1l3
123.32	0.0959369	0.15631	0.613761	0.539373	0.999953	Dhodh
348.323	0.0485415	0.239034	0.203073	0.839078	0.999953	Txnl4b
288.805	-0.0217294	0.0823015	-0.264022	0.791763	0.999953	Dhx38
938.886	0.030244	0.0664866	0.454889	0.649189	0.999953	Pmfbp1
7392.17	-0.197443	0.151785	-1.3008	0.193325	0.999953	Zfhx3
429.933	-0.0816467	0.0540596	-1.51031	0.130965	0.999953	Psmd7
1162.53	-0.0470813	0.0523217	-0.899844	0.368203	0.999953	Wwp2
186.791	0.0301784	0.0746908	0.404045	0.68618	0.999953	Nob1
11.6375	-0.184481	0.346292	-0.532732	0.594219	0.999953	LOC102002710
3035.08	0.0503699	0.161947	0.311027	0.75578	0.999953	Cntnap4
461.11	0.0163014	0.0746923	0.218248	0.827236	0.999953	Mon1b
19.1331	0.360121	0.287569	1.25229	0.210463	0.999953	Syce1l
145.582	0.0324296	0.378201	0.085747	0.931668	0.999953	Adamts18
54.6504	-0.0699655	0.483711	-0.144643	0.884993	0.999953	LOC101980197
23.7586	-0.218998	0.263119	-0.832316	0.405231	0.999953	Nudt7
4012.83	-0.0257763	0.139956	-0.184174	0.853877	0.999953	Vat1l
8522.87	-0.000389777	0.0696849	-0.00559343	0.995537	0.999953	Wwox
214.745	0.100378	0.177608	0.565166	0.571961	0.999953	Maf
52.6912	-0.156409	0.446205	-0.350531	0.72594	0.999953	Dynlrb2
3304.7	0.0410539	0.121879	0.336842	0.736236	0.999953	Cdyl2
243.832	0.0158111	0.089346	0.176965	0.859536	0.999953	Cmc2
40.6947	0.088745	0.197838	0.448574	0.653739	0.999953	Cenpn
1163.22	-0.00626631	0.0681849	-0.0919017	0.926776	0.999953	Atmin
125.387	0.0172624	0.146135	0.118126	0.905968	0.999953	C4H16orf46
312.976	0.0736721	0.0892054	0.825871	0.408878	0.999953	Gcsh
138.46	0.0850736	0.235232	0.361659	0.717607	0.999953	Pkd1l2
1044.78	0.0387191	0.0594016	0.651819	0.514518	0.999953	Gan
6499.54	-0.0975713	0.0875743	-1.11415	0.265213	0.999953	Cmip
82.118	-0.147349	0.202079	-0.729165	0.465901	0.999953	Plcg2
66.0367	-0.0940402	0.253422	-0.371082	0.710576	0.999953	Sdr42e1
95.5176	-0.0105457	0.171028	-0.0616606	0.950833	0.999953	Mphosph6
7240.81	-0.112504	0.16908	-0.665386	0.505804	0.999953	Cdh13
1913.68	-0.0267006	0.073754	-0.362022	0.717335	0.999953	Hsbp1
633.802	-0.106671	0.143095	-0.745457	0.455996	0.999953	Mlycd
38.3683	-0.14399	0.229329	-0.627877	0.530084	0.999953	Osgin1
1417.11	-0.0509507	0.198101	-0.257196	0.797028	0.999953	Necab2
302.188	0.212432	0.144913	1.46593	0.142667	0.999953	Slc38a8
3065.29	-0.00031745	0.0536983	-0.00591173	0.995283	0.999953	Mbtps1
424.798	0.00531284	0.126775	0.0419077	0.966572	0.999953	Hsdl1
32.9551	-0.0870989	0.295377	-0.294873	0.768091	0.999953	Dnaaf1
197.394	-0.107073	0.127281	-0.841229	0.400219	0.999953	Taf1c
86.1338	0.0364718	0.143519	0.254126	0.799398	0.999953	Wfdc1
139.19	0.434279	0.248229	1.7495	0.0802038	0.999953	Atp2c2
121.334	-0.097399	0.172977	-0.563076	0.573383	0.999953	LOC113455957
208.511	-0.0772447	0.12192	-0.63357	0.526361	0.999953	Meak7
610.014	-0.206825	0.170698	-1.21165	0.225648	0.999953	Cotl1
110.384	-0.166865	0.150975	-1.10525	0.26905	0.999953	Klhl36
1816.5	-0.0453544	0.0489682	-0.926202	0.354341	0.999953	Usp10
26.7212	0.172473	0.238824	0.722176	0.470186	0.999953	Crispld2
550.25	-0.0677817	0.051001	-1.32903	0.183839	0.999953	Zdhhc7
2367.49	-0.0713301	0.0896152	-0.79596	0.426056	0.999953	Kiaa0513
128.273	0.115975	0.162781	0.71246	0.47618	0.999953	Fam92b
5008.66	-0.135715	0.0895596	-1.51536	0.129682	0.999953	Gse1
44.5013	-0.134118	0.17586	-0.762644	0.445676	0.999953	Gins2
91.0398	-0.436779	0.212888	-2.05169	0.0401999	0.999953	C4H16orf74
193.92	0.0829934	0.0824596	1.00647	0.314188	0.999953	Emc8
572.966	-0.0375554	0.0801005	-0.468853	0.639175	0.999953	LOC101995900
114.057	0.188417	0.129764	1.452	0.146501	0.999953	Irf8
49.8922	-0.0470879	0.274124	-0.171776	0.863614	0.999953	Mthfsd
10.4782	-0.0515787	0.517397	-0.099689	0.920591	0.999953	Foxc2
16.0422	0.331456	0.293355	1.12988	0.258526	0.999953	LOC101997793
9.36076	0.053151	0.50673	0.10489	0.916463	0.999953	C4H16orf95
1407.45	-0.0181156	0.0639505	-0.283275	0.776966	0.999953	Fbxo31
1306.86	-0.0135538	0.0838327	-0.161677	0.87156	0.999953	Map1lc3b
3068.02	0.0547669	0.0770275	0.711005	0.477081	0.999953	Zcchc14
2932.03	-0.00090295	0.111491	-0.00809888	0.993538	0.999953	Jph3
381.427	0.040916	0.0809365	0.505532	0.613185	0.999953	Klhdc4
1398.6	-0.0619571	0.0540936	-1.14537	0.252057	0.999953	Slc7a5
26.1993	0.234425	0.451803	0.518866	0.603854	0.999953	Ca5a
853.724	-0.0898841	0.167148	-0.537753	0.590747	0.999953	Banp
103.445	-0.0585391	0.173723	-0.336968	0.736141	0.999953	Znf469
263.831	0.0976413	0.111801	0.873352	0.382471	0.999953	Zfpm1
32.3201	-0.24238	0.418381	-0.579329	0.562367	0.999953	LOC102001036
965.393	0.00934635	0.0480797	0.194393	0.845868	0.999953	Zc3h18
25.5307	0.253173	0.249467	1.01486	0.310174	0.999953	LOC102001877
204.938	-0.0295893	0.122414	-0.241714	0.809002	0.999953	Mvd
9.31142	-0.116155	0.435575	-0.266671	0.789722	0.999953	Snai3
361.805	-0.0546573	0.0685807	-0.796978	0.425464	0.999953	Rnf166
117.9	-0.0606074	0.116756	-0.519094	0.603695	0.999953	Ctu2
278.938	0.0980356	0.162022	0.605074	0.54513	0.999953	Piezo1
93.8457	0.124946	0.15127	0.82598	0.408815	0.999953	Cdt1
166.881	0.139623	0.126921	1.10008	0.271296	0.999953	Aprt
2058.81	-0.0105167	0.110539	-0.0951404	0.924203	0.999953	Galns
253.274	-0.0741595	0.0827399	-0.896296	0.370095	0.999953	Trappc2l
636.936	0.0572535	0.156511	0.365811	0.714506	0.999953	Cbfa2t3
351.801	0.135331	0.231731	0.584001	0.55922	0.999953	LOC101982156
383.667	-0.163371	0.101154	-1.61506	0.106298	0.999953	Acsf3
29.2233	0.0639495	0.487133	0.131277	0.895556	0.999953	Cdh15
8645.07	0.00456589	0.0476184	0.0958851	0.923612	0.999953	Ankrd11
1028.69	-0.0474423	0.0589824	-0.804346	0.421197	0.999953	Spg7
774.802	-0.052067	0.100091	-0.520198	0.602926	0.999953	Rpl13
196.542	-0.396068	0.276553	-1.43216	0.152098	0.999953	Cpne7
85.9082	-0.0520793	0.14954	-0.348263	0.727643	0.999953	LOC101985201
437.403	0.00333319	0.0957486	0.0348119	0.97223	0.999953	Chmp1a
166.972	0.207052	0.167488	1.23622	0.216376	0.999953	Spata33
19.4434	0.189079	0.294675	0.641653	0.521098	0.999953	LOC101986902
485.702	0.0199975	0.105563	0.189436	0.849751	0.999953	Cdk10
1100.95	0.00152741	0.211865	0.00720935	0.994248	0.999953	Spata2l
479.249	0.0330929	0.0926134	0.357323	0.72085	0.999953	Vps9d1
296.608	0.0604513	0.076084	0.794533	0.426885	0.999953	Znf276
271.443	0.229966	0.148563	1.54793	0.121639	0.999953	Fanca
607.104	-0.0687009	0.0546636	-1.2568	0.208828	0.999953	Spire2
3746.33	-0.00113192	0.0587286	-0.0192738	0.984623	0.999953	Tcf25
37.3965	-0.308916	0.205837	-1.50078	0.133412	0.999953	Mc1r
3188.94	0.0228558	0.0642837	0.355545	0.722181	0.999953	Tubb3
606.673	-0.0391123	0.0490666	-0.797126	0.425378	0.999953	Def8
193.629	-0.0611548	0.0938363	-0.651718	0.514583	0.999953	LOC101991513
275.297	-0.124214	0.117294	-1.059	0.289601	0.999953	Dbndd1
350.872	-0.112509	0.0879499	-1.27925	0.200811	0.999953	Gas8
620.805	0.0439721	0.133347	0.329757	0.741584	0.999953	LOC102000012
1142.77	-0.00584235	0.0610265	-0.0957346	0.923731	0.999953	LOC102000297
413.764	-0.0579708	0.210839	-0.274953	0.783352	0.999953	Znf709
275.17	0.0208744	0.0892531	0.233879	0.815079	0.999953	LOC113455937
330.7	-0.169054	0.190507	-0.887394	0.374867	0.999953	Rhou
225.451	0.119769	0.161691	0.740731	0.458856	0.999953	LOC113455891
1053.59	-0.00501726	0.0807322	-0.0621469	0.950446	0.999953	Rab4a
2591.95	0.0552697	0.133306	0.414607	0.678429	0.999953	Ccsap
16.4636	0.0896854	0.324975	0.275976	0.782566	0.999953	Acta1
347.116	0.0372207	0.0836088	0.445176	0.656192	0.999953	Nup133
417.731	0.0538699	0.0756446	0.712144	0.476375	0.999953	Abcb10
511.324	0.0127078	0.0695639	0.182678	0.855051	0.999953	Taf5l
294.244	-0.00800989	0.0797527	-0.100434	0.92	0.999953	Urb2
2993	0.00666641	0.0570312	0.116891	0.906947	0.999953	Galnt2
2595.92	-0.0174438	0.0984316	-0.177217	0.859338	0.999953	Pgbd5
814.521	0.072914	0.0956125	0.762599	0.445703	0.999953	Cog2
299.558	-0.0202809	0.253763	-0.0799205	0.9363	0.999953	Capn9
1735.28	0.154826	0.079997	1.9354	0.0529411	0.999953	C4H1orf198
1760.69	-0.0354775	0.0569652	-0.622794	0.53342	0.999953	Ttc13
493.776	0.0227574	0.0732023	0.310883	0.755889	0.999953	Arv1
137.582	0.307967	0.21131	1.45742	0.145001	0.999953	Fam89a
99.481	-0.0912945	0.22805	-0.400326	0.688917	0.999953	Trim67
113.039	-0.0497288	0.103096	-0.482353	0.629555	0.999953	C4H1orf131
863.118	0.0110097	0.0620174	0.177526	0.859096	0.999953	Gnpat
547.46	0.0206043	0.078173	0.263573	0.792109	0.999953	Exoc8
417.075	-0.00034759	0.0714024	-0.00486805	0.996116	0.999953	Sprtn
1159.1	0.00571845	0.0641367	0.0891604	0.928954	0.999953	Egln1
500.958	-0.0432829	0.0569432	-0.760107	0.447191	0.999953	Tsnax
438.63	-0.136975	0.120449	-1.1372	0.255454	0.999953	Disc1
1456.36	-0.0622932	0.119626	-0.520733	0.602553	0.999953	Sipa1l2
135.692	0.00731095	0.170351	0.0429169	0.965768	0.999953	Map10
84.3506	-0.139739	0.19767	-0.706933	0.479608	0.999953	LOC113458466
95.7114	0.0339629	0.178349	0.190429	0.848973	0.999953	Ntpcr
3409.94	0.0479834	0.0764336	0.627779	0.530149	0.999953	Pcnx2
12.2398	0.36565	0.308315	1.18596	0.235638	0.999953	Map3k21
1152.5	-0.000496649	0.110849	-0.00448042	0.996425	0.999953	Kcnk1
6050.06	0.0656308	0.117391	0.559081	0.576107	0.999953	Slc35f3
124.921	-0.0310636	0.105084	-0.295608	0.767529	0.999953	LOC101986809
1727.74	0.00682601	0.0517318	0.13195	0.895024	0.999953	Tarbp1
1120.35	-0.0429184	0.0675322	-0.635524	0.525087	0.999953	Irf2bp2
1431.23	-0.00575941	0.0512828	-0.112307	0.91058	0.999953	Tomm20
238.927	-0.0696556	0.0741769	-0.939046	0.347707	0.999953	Rbm34
17469.8	-0.00823496	0.174986	-0.0470608	0.962465	0.999953	Pard3
2122.16	-0.132286	0.14397	-0.918841	0.358179	0.999953	Nrp1
357.833	-0.00207219	0.0721007	-0.0287402	0.977072	0.999953	LOC113455938
1210.95	0.00587029	0.0538751	0.108961	0.913233	0.999953	Itgb1
1526.98	0.0835035	0.180713	0.462077	0.644026	0.999953	Ccdc7
4026.47	0.0106605	0.0540293	0.19731	0.843585	0.999953	Ccny
117.797	-0.0683185	0.133783	-0.510666	0.609585	0.999953	Fzd8
210.841	0.0881292	0.0984239	0.895405	0.370571	0.999953	Pdcl
3691.77	0.0261758	0.106577	0.245604	0.805989	0.999953	Rc3h2
512.938	-0.0200458	0.200432	-0.100013	0.920334	0.999953	Zbtb6
359.042	-0.0893069	0.218278	-0.409142	0.682435	0.999953	Zbtb26
8747.04	-0.0651541	0.165822	-0.392917	0.694381	0.999953	Rabgap1
8513.11	0.0156869	0.0736414	0.213018	0.831313	0.999953	Strbp
56.9491	0.109314	0.215336	0.507645	0.611702	0.999953	Crb2
13621	0.0124109	0.0420962	0.294823	0.768129	0.999953	Dennd1a
323.879	-0.114585	0.163182	-0.702193	0.482559	0.999953	Lhx2
597.93	-0.0300913	0.0787473	-0.382125	0.702369	0.999953	Nek6
1619.53	-0.0375601	0.0599289	-0.626745	0.530826	0.999953	Psmb7
1652.05	-0.0510018	0.0960188	-0.531165	0.595304	0.999953	Nr6a1
300.973	0.206713	0.159898	1.29277	0.196089	0.999953	Olfml2a
14.5814	0.0222013	0.258984	0.0857246	0.931685	0.999953	Wdr38
296.406	0.0873505	0.103192	0.846482	0.397284	0.999953	Rpl35
300.286	0.0258012	0.0766748	0.336502	0.736493	0.999953	Arpc5l
2256.06	0.00201349	0.0533106	0.037769	0.969872	0.999953	Golga1
8938.11	0.0733035	0.0602187	1.21729	0.223495	0.999953	Scai
1289.64	0.00931903	0.0450604	0.206812	0.836157	0.999953	Ppp6c
31.6924	0.16361	0.172691	0.947412	0.343429	0.999953	LOC106144521
15.366	-0.265554	0.290353	-0.914593	0.360405	0.999953	LOC101984912
10.8836	-0.121413	0.387828	-0.31306	0.754235	0.999953	LOC101979526
449.032	-0.147903	0.212471	-0.69611	0.48636	0.999953	Ptgs1
889.501	-0.0339326	0.0485804	-0.698482	0.484876	0.999953	Mrrf
876.425	-0.0378811	0.0642479	-0.589609	0.555453	0.999953	Rbm18
383.161	-0.000845148	0.215364	-0.00392427	0.996869	0.999953	Lhx6
42.0811	0.0285011	0.297604	0.0957684	0.923705	0.999953	Morn5
335.672	-0.0150535	0.0667961	-0.225365	0.821695	0.999953	Ndufa8
4932.02	-0.0479238	0.104038	-0.460639	0.645058	0.999953	Ttll11
3051.92	-0.066849	0.100126	-0.667652	0.504356	0.999953	Dab2ip
417.316	0.12307	0.130703	0.941604	0.346395	0.999953	LOC101983312
118.995	-0.345439	0.169	-2.04401	0.0409525	0.999953	Stom
1241.42	-0.256024	0.155186	-1.64979	0.0989869	0.999953	Gsn
2534.21	0.0145207	0.0430115	0.337601	0.735664	0.999953	Rab14
1035.61	-0.0916866	0.106161	-0.863654	0.387778	0.999953	Cntrl
30.5521	0.222555	0.232156	0.958645	0.337738	0.999953	LOC101987654
7.48558	0.0684058	0.372891	0.183447	0.854447	0.999953	LOC101987935
27.622	0.00395156	0.200459	0.0197126	0.984273	0.999953	LOC101988201
28.7731	0.290291	0.252884	1.14792	0.251001	0.999953	Traf1
92.8577	-0.0295203	0.14934	-0.197671	0.843302	0.999953	Phf19
40.3677	0.0304651	0.329985	0.0923228	0.926442	0.999953	LOC101989048
424.476	0.0182992	0.061681	0.296675	0.766714	0.999953	Psmd5
1380.34	-0.0710634	0.0448512	-1.58443	0.113097	0.999953	Fbxw2
422.578	-0.0122809	0.100935	-0.121672	0.903159	0.999953	Rabepk
2158.49	0.020886	0.0755774	0.276353	0.782277	0.999953	Hspa5
3032.01	-0.0256	0.0468501	-0.546422	0.584776	0.999953	Gapvd1
5136.22	0.0164539	0.0703169	0.233997	0.814987	0.999953	Mapkap1
9848.45	0.168376	0.149889	1.12334	0.261295	0.999953	Pbx3
7367.56	-0.0562758	0.0496037	-1.13451	0.256581	0.999953	Mvb12b
6.49215	0.234526	0.464399	0.505009	0.613553	0.999953	LOC101986329
672.16	0.086971	0.0807589	1.07692	0.281515	0.999953	Zbtb43
2190.48	0.0212071	0.0701179	0.302449	0.76231	0.999953	Zbtb34
7553.12	-0.0267778	0.0706185	-0.379189	0.704547	0.999953	Ralgps1
4327.65	-0.00463742	0.0864781	-0.0536254	0.957234	0.999953	Garnl3
281.188	-0.0965401	0.10727	-0.89997	0.368136	0.999953	Slc2a8
746.812	-0.0150981	0.115159	-0.131106	0.895691	0.999953	Rpl12
394.376	-0.0845488	0.097604	-0.866244	0.386357	0.999953	Lrsam1
377.381	-0.134462	0.101551	-1.32408	0.185476	0.999953	Fam129b
9413.65	-0.0212749	0.0746171	-0.285121	0.775552	0.999953	Stxbp1
104.329	-0.115393	0.153343	-0.752517	0.45174	0.999953	Cfap157
20.8061	-0.352992	0.294081	-1.20032	0.230015	0.999953	Ptrh1
185.767	-0.223792	0.174037	-1.28589	0.198482	0.999953	Ttc16
75.6492	-0.0107673	0.169527	-0.063514	0.949357	0.999953	Tor2a
294.385	0.0215704	0.109245	0.197449	0.843476	0.999953	Sh2d3c
344.413	0.0234862	0.0854216	0.274944	0.783359	0.999953	Cdk9
84.0717	0.214337	0.12064	1.77667	0.0756233	0.999953	Fpgs
426.059	-0.0746647	0.111215	-0.671355	0.501994	0.999953	Eng
737.77	-0.0272275	0.080928	-0.336441	0.736538	0.999953	Ak1
1193.9	-0.0552223	0.0629494	-0.877248	0.380352	0.999953	St6galnac6
217.282	-0.033223	0.0858011	-0.387209	0.698601	0.999953	St6galnac4
25.2921	-0.403905	0.376492	-1.07281	0.283355	0.999953	Pip5kl1
320.26	-0.10251	0.102731	-0.997851	0.318352	0.999953	Dpm2
1241.16	0.0839663	0.090122	0.931695	0.351494	0.999953	Fam102a
55.0019	-0.189862	0.175234	-1.08348	0.278597	0.999953	Naif1
1208.86	0.0340306	0.0708698	0.480184	0.631096	0.999953	Slc25a25
291.426	-0.0500065	0.10895	-0.458987	0.646244	0.999953	Ptges2
181.587	0.0938914	0.134938	0.69581	0.486548	0.999953	C4H9orf16
368.597	0.127465	0.08877	1.4359	0.151032	0.999953	Ciz1
6250.69	0.0488448	0.114797	0.425487	0.670482	0.999953	Dnm1
798.427	-0.0124145	0.047952	-0.258894	0.795717	0.999953	LOC101983022
887.195	0.0155311	0.0872546	0.177997	0.858725	0.999953	Swi5
207.46	-0.0568681	0.0868811	-0.654551	0.512757	0.999953	Uck1
278.584	0.0574978	0.103598	0.55501	0.578888	0.999953	Pomt1
9092.41	-0.00102968	0.0522041	-0.019724	0.984264	0.999953	Prrc2b
220.511	0.0039611	0.0913316	0.0433705	0.965406	0.999953	Plpp7
79.311	-0.102906	0.241434	-0.426228	0.669942	0.999953	Fam78a
2052.49	-0.00121997	0.0428517	-0.0284695	0.977288	0.999953	Nup214
200.618	0.141965	0.150753	0.941702	0.346345	0.999953	Aif1l
355.004	-0.112528	0.224527	-0.501178	0.616246	0.999953	Lamc3
200.174	-0.0422967	0.322084	-0.131322	0.895521	0.999953	Fibcd1
2950.63	-0.0321883	0.0474794	-0.677942	0.497808	0.999953	Abl1
129.24	-0.00747587	0.0830977	-0.0899649	0.928315	0.999953	Exosc2
26.9127	-0.487451	0.606384	-0.803865	0.421475	0.999953	Prdm12
1424.67	-0.00346035	0.03822	-0.0905378	0.92786	0.999953	Fubp3
189.665	-0.116562	0.226337	-0.514992	0.606558	0.999953	Ass1
102.264	-0.274696	0.623138	-0.440828	0.659338	0.999953	Hmcn2
5555.49	-0.00978319	0.051842	-0.188712	0.850319	0.999953	Ncs1
1738.48	-0.0300595	0.0454058	-0.662019	0.507959	0.999953	Gpr107
26.7749	-0.25398	0.218731	-1.16115	0.245579	0.999953	LOC113455952
3801.89	-0.0857864	0.0991311	-0.865384	0.386828	0.999953	Fnbp1
950.354	-0.0399796	0.0542953	-0.736336	0.461526	0.999953	Usp20
396.204	-0.00871014	0.0618158	-0.140905	0.887945	0.999953	C4H9orf78
210.401	-0.0517384	0.0850024	-0.60867	0.542743	0.999953	LOC101992540
169.638	-0.0427541	0.10664	-0.40092	0.688479	0.999953	LOC101992815
10.5193	-0.0153854	0.39513	-0.0389375	0.96894	0.999953	Prrx2
219.09	0.138475	0.106619	1.29878	0.194019	0.999953	Asb6
202.948	0.0625235	0.105207	0.59429	0.552318	0.999953	Ntmt1
123.159	-0.0794372	0.196216	-0.404845	0.685591	0.999953	Ier5l
2097.36	-0.0319513	0.0401027	-0.796737	0.425604	0.999953	Ptpa
528.845	-0.0661352	0.062812	-1.05291	0.292384	0.999953	Crat
155.47	-0.0768484	0.0901831	-0.852138	0.394138	0.999953	Dolpp1
955.678	-0.0202025	0.0581884	-0.347191	0.728448	0.999953	Miga2
1487.72	-0.055854	0.0753658	-0.741106	0.458629	0.999953	Sh3glb2
1350.36	-0.0203427	0.0495303	-0.410712	0.681284	0.999953	Nup188
128.029	-0.0721823	0.110157	-0.655265	0.512297	0.999953	Dolk
117.777	0.0613623	0.138673	0.442497	0.658129	0.999953	Phyhd1
1102.6	-0.0828751	0.074745	-1.10877	0.267529	0.999953	Lrrc8a
403.963	-0.0515653	0.106802	-0.482811	0.62923	0.999953	Kyat1
149.926	-0.0416776	0.113093	-0.368524	0.712483	0.999953	Spout1
43.051	0.0181334	0.169659	0.106882	0.914883	0.999953	Endog
455.23	0.00791583	0.0805415	0.0982827	0.921708	0.999953	Tbc1d13
5693.78	-0.0332396	0.072767	-0.456795	0.647819	0.999953	Zer1
32.8797	0.13623	0.190637	0.714604	0.474854	0.999953	Zdhhc12
26.9108	-0.183558	0.247542	-0.741523	0.458376	0.999953	Pkn3
890.785	-0.0129131	0.0786125	-0.164263	0.869524	0.999953	Set
226.756	-0.0899462	0.141097	-0.637479	0.523813	0.999953	Wdr34
13226.8	0.019404	0.057244	0.33897	0.734632	0.999953	Sptan1
558.081	-0.0407029	0.0713385	-0.57056	0.568298	0.999953	Gle1
1468.07	-0.0679083	0.0664626	-1.02175	0.306898	0.999953	Odf2
118.331	0.0427853	0.148334	0.288438	0.773011	0.999953	LOC113455844
419.636	-0.00118082	0.0650373	-0.0181561	0.985514	0.999953	Urm1
632.343	0.0353602	0.0880073	0.401787	0.687841	0.999953	Slc27a4
249.507	0.0257473	0.0705697	0.364849	0.715224	0.999953	Coq4
221.598	-0.00337949	0.113547	-0.0297628	0.976256	0.999953	Trub2
12.9801	-0.590865	0.356949	-1.65532	0.0978598	0.999953	LOC101989150
4710.46	0.0323268	0.0544136	0.594095	0.552448	0.999953	Rapgef1
2850.03	0.00330685	0.0552372	0.0598664	0.952262	0.999953	Med27
627.396	0.200977	0.226582	0.886992	0.375083	0.999953	Ntng2
3125.86	-0.00990716	0.0372586	-0.265903	0.790314	0.999953	Setx
61.2391	0.213821	0.126985	1.68383	0.0922154	0.999953	LOC106143750
292.997	-0.0311428	0.0847941	-0.367276	0.713413	0.999953	Ttf1
315.015	-0.287978	0.170549	-1.68854	0.0913081	0.999953	Cfap77
748.019	0.0282695	0.0652608	0.433178	0.664885	0.999953	Ddx31
1110.27	-0.00775721	0.0648779	-0.119566	0.904827	0.999953	Gtf3c4
735.243	0.12583	0.174309	0.72188	0.470368	0.999953	Ak8
21.1426	0.18563	0.265488	0.699201	0.484426	0.999953	Spaca9
2306.72	-0.0399521	0.0403063	-0.991212	0.321582	0.999953	Tsc1
345.872	0.0834742	0.0654542	1.27531	0.2022	0.999953	Gtf3c5
22.4202	0.965253	0.697471	1.38393	0.166379	0.999953	Cel
807.494	-0.00115201	0.071842	-0.0160353	0.987206	0.999953	Ralgds
24.7968	-0.0421319	0.25276	-0.166687	0.867616	0.999953	Gbgt1
152.323	0.265311	0.139884	1.89666	0.0578731	0.999953	Mrps2
18.8704	-0.181714	0.366678	-0.495569	0.620199	0.999953	C4H9orf116
230.268	-0.311348	0.181968	-1.711	0.0870806	0.999953	Ppp1r26
127.649	-0.171856	0.152005	-1.1306	0.258224	0.999953	LOC101989625
2388.62	0.00459567	0.265681	0.0172977	0.986199	0.999953	Olfm1
130.826	0.196246	0.205675	0.954157	0.340004	0.999953	Col5a1
618.684	-0.0690418	0.0778595	-0.886749	0.375214	0.999953	Rxra
27.5716	-0.218552	0.324354	-0.673809	0.500433	0.999953	LOC113455961
376.428	0.00586414	0.0683775	0.0857613	0.931656	0.999953	Wdr5
955.781	-0.0533979	0.0486819	-1.09687	0.272696	0.999953	Brd3
159.613	-0.109833	0.142511	-0.7707	0.440885	0.999953	Brd3os
464.052	-0.0610781	0.141457	-0.431779	0.665902	0.999953	Vav2
65.3322	0.0167045	0.156712	0.106594	0.915111	0.999953	Sardh
647.869	0.115115	0.169997	0.67716	0.498305	0.999953	Fam163b
145.157	0.103121	0.168783	0.610966	0.541222	0.999953	Adamtsl2
232.062	-0.0340449	0.0922037	-0.369236	0.711952	0.999953	Slc2a6
339.985	-0.0258493	0.0858638	-0.30105	0.763376	0.999953	Cacfd1
42.2075	-0.102208	0.247354	-0.413204	0.679457	0.999953	Adamts13
230.18	-0.0612914	0.094666	-0.647449	0.517341	0.999953	Rexo4
97.8883	0.0533319	0.131349	0.406033	0.684718	0.999953	Stkld1
726.503	0.0227607	0.0560996	0.40572	0.684948	0.999953	Surf4
93.8102	-0.0305198	0.120638	-0.252988	0.800278	0.999953	Surf2
97.2524	0.00216811	0.115548	0.0187637	0.98503	0.999953	LOC101997508
1011.34	0.0598154	0.065018	0.919982	0.357582	0.999953	Rpl7a
270.856	0.0128983	0.0655081	0.196896	0.843909	0.999953	Med22
251.967	0.00778598	0.0833929	0.093365	0.925614	0.999953	Surf6
40.8363	0.277665	0.286295	0.969855	0.332119	0.999953	Abo
16.2917	0.171923	0.250748	0.685638	0.492941	0.999953	LOC101990870
78.7303	-0.134034	0.15581	-0.860235	0.389659	0.999953	LOC101999020
168.519	-0.113074	0.0801982	-1.40993	0.15856	0.999953	Dipk1b
66.498	-0.195278	0.175508	-1.11264	0.265861	0.999953	Agpat2
121.546	0.0850953	0.183385	0.464026	0.642629	0.999953	Egfl7
1197.26	-0.0454471	0.0833297	-0.545389	0.585486	0.999953	Notch1
2658.99	-0.0457344	0.0459631	-0.995024	0.319725	0.999953	Sec16a
427.45	-0.0960025	0.0577037	-1.66372	0.0961693	0.999953	Inpp5e
407.196	-0.0913412	0.074387	-1.22792	0.219477	0.999953	Pmpca
498.432	-0.00929606	0.0839758	-0.110699	0.911855	0.999953	Entr1
463.689	-0.0537763	0.0765717	-0.7023	0.482492	0.999953	Snapc4
40.0361	0.135869	0.216536	0.627467	0.530353	0.999953	Card9
159.758	-0.0985049	0.152698	-0.645097	0.518865	0.999953	Dnlz
691.992	-0.127364	0.117065	-1.08798	0.276606	0.999953	Gpsm1
571.899	-0.294446	0.357554	-0.823502	0.410223	0.999953	LOC101979818
525.215	-0.105267	0.07019	-1.49974	0.133681	0.999953	Qsox2
176.769	0.00321022	0.0871039	0.0368551	0.970601	0.999953	Tmem250
1049.73	-0.0983464	0.117289	-0.838496	0.401752	0.999953	Nacc2
638.151	0.021245	0.0599786	0.35421	0.723182	0.999953	Ubac1
3285.98	0.00510079	0.0316572	0.161126	0.871994	0.999953	Camsap1
3346.61	-0.0470374	0.138249	-0.340237	0.733678	0.999953	Kcnt1
236.163	-0.0352943	0.114532	-0.308161	0.75796	0.999953	LOC101985103
400.96	0.393054	0.307511	1.27818	0.201186	0.999953	LOC101986421
2643.93	0.0981689	0.0696868	1.40872	0.158919	0.999953	Rabl6
2084.15	-0.00571978	0.155015	-0.0368984	0.970566	0.999953	Ajm1
238.356	-0.0158598	0.1234	-0.128524	0.897735	0.999953	Phpt1
203.491	-0.00544991	0.117044	-0.0465631	0.962861	0.999953	Mamdc4
168.84	0.137303	0.0862778	1.5914	0.111519	0.999953	Edf1
257.939	-0.0496461	0.0806736	-0.615395	0.538294	0.999953	Traf2
81.9196	0.0690027	0.168364	0.409843	0.681921	0.999953	LOC113455940
13.2959	-0.192565	0.322983	-0.59621	0.551035	0.999953	LOC101989053
381.418	-0.11877	0.0679348	-1.74829	0.0804138	0.999953	Fbxw5
7.27836	0.16276	0.368705	0.441435	0.658898	0.999953	C8g
2688.1	0.10018	0.272569	0.36754	0.713216	0.999953	Ptgds
91.8639	-0.0543278	0.111554	-0.48701	0.626251	0.999953	Paxx
22.2751	-0.384895	0.259168	-1.48512	0.137512	0.999953	Clic3
5062.79	-0.0942076	0.0704114	-1.33796	0.180909	0.999953	Abca2
8.25524	-0.0735392	0.35677	-0.206125	0.836693	0.999953	Fut7
1395.13	-0.037901	0.10034	-0.377725	0.705635	0.999953	Npdc1
13.5624	-0.161935	0.300337	-0.53918	0.589763	0.999953	Sapcd2
27.8108	-0.165684	0.185062	-0.895293	0.37063	0.999953	Uap1l1
422.764	-0.0344098	0.139595	-0.246497	0.805298	0.999953	Dpp7
559.984	0.018151	0.066069	0.274727	0.783526	0.999953	Man1b1
7707.76	0.0505515	0.122859	0.411459	0.680736	0.999953	Grin1
95.1643	-0.0209734	0.185086	-0.113317	0.909779	0.999953	Lrrc26
30.5929	0.358169	0.188241	1.90271	0.0570778	0.999953	Tmem210
518.678	-0.0574856	0.0733086	-0.784159	0.432947	0.999953	Anapc2
78.3572	-0.113545	0.130416	-0.870635	0.383954	0.999953	Ssna1
234.92	-0.18375	0.119968	-1.53166	0.125606	0.999953	Tprn
148.986	0.0255224	0.109009	0.23413	0.814884	0.999953	Tmem203
287.842	-0.0957584	0.0825523	-1.15997	0.24606	0.999953	Ndor1
49.7215	0.0384359	0.194247	0.197872	0.843145	0.999953	LOC113455941
897.885	-0.0587149	0.0779481	-0.753256	0.451296	0.999953	Rnf208
46.6588	-0.163229	0.209084	-0.780686	0.434987	0.999953	Cysrt1
1744.3	-0.0364094	0.0921249	-0.395218	0.692682	0.999953	Tubb4b
60.9896	-0.300135	0.233607	-1.28479	0.198866	0.999953	Fam166a
8.31621	-0.314854	0.354302	-0.888661	0.374185	0.999953	Stpg3
573.443	-0.0280912	0.0718327	-0.391065	0.695749	0.999953	Nelfb
12.6764	0.429512	0.298467	1.43906	0.150134	0.999953	Tor4a
73.7538	-0.035464	0.18719	-0.189454	0.849737	0.999953	Nrarp
39.3562	0.71814	0.756693	0.94905	0.342595	0.999953	LOC102001692
2467.12	0.0304673	0.121569	0.250618	0.802109	0.999953	Nsmf
801.523	0.0915221	0.227895	0.401598	0.68798	0.999953	Pnpla7
82.8951	0.0148239	0.126033	0.117619	0.906369	0.999953	Mrpl41
468.887	-0.00122364	0.128801	-0.00950027	0.99242	0.999953	Dph7
151.234	-0.113024	0.0867181	-1.30335	0.192454	0.999953	Zmynd19
125.116	-0.14416	0.269851	-0.53422	0.593189	0.999953	Arrdc1
4147.43	-0.00316611	0.11728	-0.0269962	0.978463	0.999953	Ehmt1
5386.54	-0.0334574	0.0467195	-0.716133	0.473909	0.999953	Cacna1b
15.5303	0.420134	0.496395	0.846371	0.397346	0.999953	Pax8
35.7259	-0.525623	0.278446	-1.8877	0.0590659	0.999953	Psd4
26.9469	-0.186811	0.203563	-0.917708	0.358772	0.999953	Il1rn
371.794	-0.00114212	0.0945195	-0.0120835	0.990359	0.999953	Hnmt
165.534	0.155986	0.153483	1.0163	0.309484	0.999953	LOC101997125
8.86109	0.533056	0.34853	1.52944	0.126155	0.999953	LOC113455942
1955.54	0.0495152	0.065711	0.753529	0.451132	0.999953	Spopl
833.36	0.105875	0.169472	0.624734	0.532146	0.999953	Nxph2
38702.8	0.0994511	0.0963053	1.03267	0.301761	0.999953	Lrp1b
291.065	0.074767	0.101576	0.736067	0.46169	0.999953	LOC101986621
135.22	-0.0141007	0.0912225	-0.154575	0.877157	0.999953	Kynu
620.283	-0.157251	0.253794	-0.619604	0.535519	0.999953	Arhgap15
3352.9	0.0292727	0.132633	0.220704	0.825323	0.999953	Gtdc1
6425.55	-0.0167617	0.161931	-0.103512	0.917557	0.999953	Zeb2
20.6835	-0.369024	0.320369	-1.15187	0.249373	0.999953	LOC101998559
13.528	-1.04691	0.577539	-1.81271	0.0698763	0.999953	LOC101989628
3345.79	0.0664997	0.112301	0.592157	0.553745	0.999953	Acvr2a
1927.91	0.0372898	0.0486762	0.766078	0.44363	0.999953	Orc4
268.364	0.0878618	0.0800483	1.09761	0.272375	0.999953	LOC101999118
6320.8	0.0540971	0.0593141	0.912045	0.361745	0.999953	Mbd5
2882.63	0.0354217	0.0646549	0.547857	0.58379	0.999953	Epc2
13318.2	0.0526407	0.073071	0.720404	0.471276	0.999953	Kif5c
84.2745	0.00944887	0.311909	0.0302936	0.975833	0.999953	Lypd6b
1075.94	0.0660062	0.0966604	0.682866	0.494691	0.999953	Lypd6
672.071	0.0399034	0.0660665	0.603988	0.545852	0.999953	Mmadhc
15.7268	0.458341	0.375922	1.21925	0.222751	0.999953	LOC106144522
500.643	0.0247041	0.107333	0.230164	0.817965	0.999953	Rnd3
272.324	0.0001506	0.151234	0.00099581	0.999205	0.999953	LOC101992639
39.1179	-0.316999	0.223344	-1.41933	0.155802	0.999953	Rbm43
24.7246	0.411013	0.238992	1.71978	0.0854726	0.999953	Nmi
14.6924	0.211318	0.336857	0.627322	0.530448	0.999953	Tnfaip6
1255.62	0.0826888	0.0929163	0.889928	0.373505	0.999953	Rif1
115.281	-0.0505661	0.216486	-0.233577	0.815313	0.999953	Neb
2456.48	0.0261888	0.0688521	0.380363	0.703676	0.999953	Arl5a
19389.3	0.0559169	0.116555	0.479747	0.631407	0.999953	Cacnb4
670.911	0.0870017	0.079191	1.09863	0.271929	0.999953	Stam2
7087	-0.0188686	0.0561623	-0.335966	0.736896	0.999953	Fmnl2
1883.81	0.0363414	0.0627978	0.578706	0.562788	0.999953	Prpf40a
325.348	0.131264	0.0855977	1.5335	0.125152	0.999953	Arl6ip6
89.6651	0.243565	0.237482	1.02561	0.305073	0.999953	Rprm
12652.4	0.140157	0.138851	1.0094	0.312781	0.999953	Galnt13
4562.54	-0.0742988	0.236219	-0.314534	0.753116	0.999953	Kcnj3
288.465	0.166772	0.335334	0.497329	0.618957	0.999953	Nr4a2
3166.57	0.025213	0.0807324	0.312303	0.75481	0.999953	Gpd2
88.3948	-0.317658	0.210087	-1.51203	0.130525	0.999953	Galnt5
374.514	-0.254488	0.123218	-2.06535	0.0388897	0.999953	Ermn
1850.32	0.0989854	0.21354	0.463546	0.642973	0.999953	Acvr1c
2760.14	0.017959	0.105387	0.17041	0.864688	0.999953	Acvr1
590.434	-0.0315988	0.118822	-0.265935	0.79029	0.999953	Upp2
1533.41	0.0420425	0.102728	0.409258	0.68235	0.999953	Ccdc148
8684.27	-0.0698895	0.0893055	-0.78259	0.433868	0.999953	Pkp4
17.4488	0.0271673	0.441224	0.0615726	0.950903	0.999953	Dapl1
1338.28	-0.096093	0.127906	-0.751277	0.452486	0.999953	Tanc1
288.675	0.0892288	0.113581	0.785596	0.432104	0.999953	Wdsub1
5995.11	0.00975798	0.0745821	0.130835	0.895905	0.999953	Baz2b
2592.99	0.0210839	0.0713657	0.295435	0.767662	0.999953	March7
289.847	0.0617552	0.0766474	0.805705	0.420413	0.999953	LOC101981607
90.1729	0.262823	0.232688	1.12951	0.258684	0.999953	Pla2r1
4396.52	-0.00990969	0.175977	-0.0563124	0.955093	0.999953	Rbms1
1164.95	-0.00325906	0.0946074	-0.0344482	0.97252	0.999953	Tank
2402.39	0.0645712	0.0668176	0.96638	0.333854	0.999953	Psmd14
312.102	0.274479	0.391691	0.700754	0.483456	0.999953	Tbr1
9318.96	0.125036	0.0738254	1.69367	0.0903284	0.999953	Slc4a10
180.437	0.267037	0.153741	1.73693	0.0823993	0.999953	Dpp4
172.178	0.135172	0.500073	0.270305	0.786926	0.999953	Fap
108.536	0.0391189	0.166695	0.234674	0.814462	0.999953	Ifih1
1756.43	0.0331917	0.157012	0.211396	0.832578	0.999953	Gca
15571.2	0.0899293	0.125617	0.715903	0.474051	0.999953	Kcnh7
798.516	-0.367688	0.212026	-1.73417	0.0828883	0.999953	Fign
1064.06	-0.0186298	0.112613	-0.165431	0.868605	0.999953	Grb14
1115.01	-0.238099	0.112678	-2.1131	0.0345918	0.999953	Cobll1
89.6891	-0.122505	0.238081	-0.514551	0.606867	0.999953	Slc38a11
4584.36	-0.0409001	0.0699829	-0.584429	0.558932	0.999953	Scn3a
9888.4	0.0248097	0.0740628	0.334981	0.737639	0.999953	LOC101992922
9285.24	0.0439404	0.061149	0.718579	0.4724	0.999953	Csrnp3
214.189	0.00922279	0.152536	0.060463	0.951787	0.999953	Galnt3
1342.34	-0.0284108	0.10552	-0.269245	0.787741	0.999953	Ttc21b
5800.77	0.00732403	0.0982791	0.0745227	0.940594	0.999953	LOC101995418
301.811	-0.149132	0.268664	-0.555088	0.578835	0.999953	LOC113455948
48.2953	0.0533635	0.541929	0.0984694	0.92156	0.999953	Scn7a
13.9918	-0.115446	0.333811	-0.345842	0.729462	0.999953	Xirp2
14880.4	-0.0182305	0.0795532	-0.229161	0.818744	0.999953	B3galt1
5794.97	-0.0105375	0.0952992	-0.110573	0.911955	0.999953	Stk39
359.388	-0.0626984	0.265028	-0.236573	0.812988	0.999953	LOC101997697
6208.15	0.0373739	0.0802686	0.465611	0.641494	0.999953	Cers6
183.198	-0.192397	0.154888	-1.24216	0.214176	0.999953	Nostrin
1289.79	0.142551	0.0701876	2.03101	0.0422544	0.999953	Spc25
56.3505	0.173428	0.308301	0.562528	0.573757	0.999953	Abcb11
14.2633	0.673302	0.643351	1.04655	0.295305	0.999953	Dhrs9
64.4683	0.033498	0.298512	0.112217	0.910652	0.999953	Lrp2
380.907	-0.104678	0.130418	-0.80263	0.422189	0.999953	Bbs5
52.8102	0.0855958	0.214253	0.399509	0.689519	0.999953	Klhl41
410.688	0.000297215	0.108339	0.00274337	0.997811	0.999953	Fastkd1
1163.73	-0.00672897	0.0578875	-0.116242	0.907461	0.999953	Ppig
90.3497	0.101759	0.16882	0.602766	0.546664	0.999953	Ccdc173
64.2835	0.132215	0.177887	0.743252	0.457329	0.999953	Phospho2
1011.47	-0.0101626	0.0652494	-0.15575	0.87623	0.999953	LOC102002333
680.543	-0.0137089	0.0552279	-0.248223	0.803961	0.999953	Ssb
307.974	0.113996	0.0936148	1.21772	0.223331	0.999953	Mettl5
7298.84	0.0289186	0.0390121	0.741273	0.458528	0.999953	Ubr3
564.856	0.0776813	0.215878	0.359839	0.718967	0.999953	Myo3b
56.0294	-0.0509951	0.17414	-0.292839	0.769645	0.999953	LOC101980013
105.582	-0.117881	0.260314	-0.452841	0.650663	0.999953	LOC113458484
75.4273	0.0848099	0.239218	0.35453	0.722942	0.999953	LOC101980853
5547.43	0.0553003	0.0882939	0.626321	0.531104	0.999953	Gad1
1175.77	-0.023133	0.0612349	-0.377774	0.705598	0.999953	Gorasp2
3673.38	0.010341	0.0704164	0.146855	0.883246	0.999953	Tlk1
405.759	-0.0633974	0.100684	-0.629667	0.528913	0.999953	Mettl8
392.901	-0.178598	0.0939292	-1.90141	0.0572488	0.999953	Dcaf17
142.768	-0.217359	0.111675	-1.94636	0.0516117	0.999953	LOC101983669
3300.02	-0.0132642	0.0667209	-0.198802	0.842418	0.999953	Dync1i2
4125	0.0071862	0.0354371	0.202788	0.839301	0.999953	Slc25a12
922.704	0.0515638	0.0759641	0.678791	0.49727	0.999953	Hat1
6.75774	-0.446456	0.479478	-0.931129	0.351787	0.999953	LOC113456032
383.385	0.0894526	0.0959395	0.932385	0.351137	0.999953	Metap1d
249.076	-0.0922257	0.167204	-0.551577	0.581238	0.999953	Dlx1
132.883	-0.0555639	0.154729	-0.359105	0.719517	0.999953	Dlx2
553.994	0.0479354	0.0986087	0.486118	0.626884	0.999953	Itga6
1317.98	-0.0100469	0.0871748	-0.11525	0.908247	0.999953	Pdk1
13288	0.07545	0.0791467	0.953292	0.340442	0.999953	Rapgef4
1484.13	-0.157297	0.116365	-1.35175	0.176454	0.999953	Map3k20
32.0257	0.366158	0.197278	1.85605	0.0634458	0.999953	Cdca7
2290.55	-0.0319433	0.0533537	-0.598708	0.549368	0.999953	Sp3
10.6922	0.799265	0.497843	1.60545	0.108394	0.999953	LOC101979731
116.898	-0.0852	0.172131	-0.494973	0.620619	0.999953	LOC113458488
3077.78	-0.0131362	0.0499639	-0.262914	0.792617	0.999953	Ola1
60.3435	-0.264257	0.25616	-1.03161	0.302256	0.999953	LOC113458412
109.96	-0.0278942	0.235048	-0.118674	0.905533	0.999953	Sp9
587.924	0.14536	0.0817269	1.77861	0.0753035	0.999953	Cir1
228.854	0.227155	0.11959	1.89945	0.0575051	0.999953	Scrn3
891.989	-0.0177478	0.13016	-0.136354	0.891542	0.999953	Gpr155
45.6382	-0.14497	0.206845	-0.700861	0.48339	0.999953	LOC101991800
1166.29	-0.017556	0.0813088	-0.215918	0.829052	0.999953	Wipf1
11405	0.0549576	0.109626	0.501318	0.616148	0.999953	Chn1
3373.37	0.0165257	0.0474039	0.348615	0.727378	0.999953	Atf2
1019.4	-0.0395243	0.0445366	-0.887457	0.374833	0.999953	Atp5mc3
1053.93	0.0403634	0.0661234	0.610425	0.54158	0.999953	Lnpk
1835.42	-0.00752427	0.0731681	-0.102835	0.918094	0.999953	Mtx2
2139.98	0.00700022	0.0542805	0.128964	0.897386	0.999953	Hnrnpa3
288.945	-0.0967863	0.0682874	-1.41734	0.156384	0.999953	Nfe2l2
3199.89	-0.0165285	0.0559132	-0.29561	0.767528	0.999953	Agps
203.225	0.0457705	0.0909779	0.503095	0.614898	0.999953	Ttc30b
50.474	0.0994945	0.216308	0.459966	0.645541	0.999953	Tomm7
80.7746	0.144922	0.155286	0.933253	0.350689	0.999953	LOC101999663
576.125	-0.123025	0.211498	-0.581683	0.56078	0.999953	Pde11a
753.218	0.0728207	0.0502595	1.44889	0.147367	0.999953	Rbm45
5803.89	-0.0298359	0.0686515	-0.4346	0.663853	0.999953	Osbpl6
389.715	-0.0163511	0.0926595	-0.176465	0.859929	0.999953	Prkra
54.4008	-0.0444368	0.270522	-0.164263	0.869524	0.999953	Pjvk
122.453	0.0190525	0.141428	0.134715	0.892838	0.999953	Fkbp7
611.458	-0.000461901	0.0906849	-0.00509347	0.995936	0.999953	Plekha3
276.922	0.130507	0.416987	0.312976	0.754299	0.999953	Ttn
722.763	0.00355932	0.126489	0.0281395	0.977551	0.999953	Ccdc141
3574.03	0.0251425	0.107833	0.233163	0.815635	0.999953	Sestd1
10718.2	0.126934	0.185307	0.684996	0.493347	0.999953	Znf385b
964.86	-0.0939493	0.053968	-1.74083	0.0817128	0.999953	Cwc22
1628.9	0.0171491	0.090766	0.188937	0.850142	0.999953	Ube2e3
311.651	0.0686875	0.375432	0.182956	0.854833	0.999953	Cerkl
1168.82	-0.14534	0.132453	-1.09729	0.272514	0.999953	Itprid2
182.968	-0.297243	0.144288	-2.06007	0.0393922	0.999953	Ppp1r1c
10228.9	0.164844	0.14566	1.1317	0.257761	0.999953	Pde1a
1998.16	0.0682707	0.0668122	1.02183	0.306862	0.999953	Dnajc10
45.1728	0.177777	0.256362	0.693462	0.488019	0.999953	Frzb
8273.2	0.00164147	0.0583778	0.0281181	0.977568	0.999953	Nckap1
194.006	0.0555593	0.0994487	0.558673	0.576385	0.999953	Dusp19
239.117	-0.0862292	0.100847	-0.855047	0.392525	0.999953	Nup35
6075.99	0.111173	0.108887	1.021	0.307256	0.999953	Znf804a
250.17	-0.198836	0.464266	-0.428281	0.668447	0.999953	Fsip2
18.4289	0.492918	0.393647	1.25218	0.210503	0.999953	LOC101980583
13.0149	0.0479991	0.323509	0.14837	0.882051	0.999953	LOC101985853
807.845	0.0548712	0.0536036	1.02365	0.306002	0.999953	Zc3h15
2966.53	0.0745108	0.0867861	0.858557	0.390585	0.999953	Itgav
4537.36	0.0187925	0.0904529	0.20776	0.835417	0.999953	Fam171b
20.2903	-0.0344843	0.353575	-0.0975304	0.922305	0.999953	Zswim2
674.123	0.0841982	0.166598	0.505397	0.61328	0.999953	Calcrl
146.438	-0.0495935	0.11425	-0.434081	0.66423	0.999953	Tfpi
2263.65	0.0756269	0.0578981	1.30621	0.191482	0.999953	Ctnnd1
16.0455	0.0402474	0.237918	0.169165	0.865667	0.999953	Btbd18
47.882	-0.0630254	0.167888	-0.375401	0.707362	0.999953	Selenoh
658.814	-0.0250573	0.0583717	-0.429271	0.667726	0.999953	Tmx2
244.534	0.164707	0.0780026	2.11156	0.0347243	0.999953	Med19
1316.83	-0.00606103	0.053293	-0.11373	0.909452	0.999953	Zdhhc5
73.8598	-0.218402	0.132548	-1.64773	0.099409	0.999953	Clp1
411.466	0.0200336	0.0763013	0.262559	0.79289	0.999953	Ypel4
83.0367	0.415075	0.249674	1.66247	0.0964193	0.999953	Serping1
120.943	-0.0558888	0.122991	-0.454412	0.649532	0.999953	Timm10
85.4513	0.233465	0.246371	0.947614	0.343326	0.999953	Slc43a1
283.082	0.116354	0.40387	0.288098	0.773272	0.999953	Rtn4rl2
70.0913	-0.0497277	0.188049	-0.264441	0.79144	0.999953	Slc43a3
7.95203	-0.4483	0.368518	-1.21649	0.223796	0.999953	P2rx3
576.167	-0.0101376	0.0643406	-0.157562	0.874802	0.999953	Ssrp1
680.538	0.00635185	0.112484	0.0564688	0.954968	0.999953	Tnks1bp1
11.8422	0.187089	0.269309	0.694699	0.487244	0.999953	Aplnr
459.09	0.17391	0.106268	1.63653	0.101728	0.999953	Lrrc55
8.67442	0.133901	0.39923	0.3354	0.737324	0.999953	LOC101998091
21569.2	0.00714104	0.113463	0.0629374	0.949816	0.999953	Gria4
235.841	0.086461	0.0901585	0.958989	0.337564	0.999953	LOC101984146
1062	-0.00889249	0.117542	-0.0756538	0.939695	0.999953	Pdgfd
6228.36	-0.00719225	0.0379726	-0.189406	0.849775	0.999953	Dync2h1
1350.68	-0.0698421	0.0755764	-0.924126	0.355421	0.999953	Dcun1d5
20.5109	-0.523164	0.747398	-0.69998	0.48394	0.999953	LOC101986712
79.0184	-0.381988	0.773025	-0.494147	0.621202	0.999953	Mmp8
654.611	0.0536388	0.112349	0.477431	0.633055	0.999953	Tmem123
548.627	-0.0481657	0.0695355	-0.692678	0.488512	0.999953	Birc2
88.0793	0.179611	0.215092	0.835041	0.403695	0.999953	LOC101989237
198.305	0.0509121	0.0976416	0.521418	0.602075	0.999953	LOC113456076
193.591	-0.204594	0.121489	-1.68405	0.0921712	0.999953	LOC101989814
915.769	-0.0603285	0.191053	-0.315768	0.752179	0.999953	Yap1
249.041	0.170258	0.107112	1.58953	0.111942	0.999953	Cfap300
1950.88	0.0226602	0.125593	0.180425	0.856819	0.999953	Cep126
75.4455	-0.0593337	0.202404	-0.293145	0.769411	0.999953	Angptl5
98.5807	-0.220871	0.189671	-1.1645	0.244223	0.999953	LOC113456054
456.798	0.130056	0.122532	1.06141	0.288504	0.999953	LOC101990675
761.293	0.0301665	0.23232	0.129849	0.896686	0.999953	Trpc6
473.875	-0.0306285	0.133191	-0.229959	0.818123	0.999953	Pgr
1133.84	-0.0148833	0.11069	-0.13446	0.893039	0.999953	Arhgap42
40.9921	0.068582	0.167496	0.409454	0.682207	0.999953	Jrkl
1051.34	0.00985501	0.119232	0.0826539	0.934127	0.999953	Ccdc82
6853.53	0.0318809	0.128213	0.248656	0.803627	0.999953	Maml2
1673.48	-0.0309895	0.0545844	-0.567736	0.570214	0.999953	Mtmr2
436.718	0.119929	0.0796802	1.50512	0.132292	0.999953	Cep57
490.247	0.00847557	0.0703507	0.120476	0.904106	0.999953	Fam76b
3562.21	-0.015014	0.108472	-0.138413	0.889914	0.999953	Sesn3
1056.16	-0.0153627	0.136312	-0.112703	0.910266	0.999953	Endod1
1884.85	0.0210658	0.0865448	0.243409	0.807689	0.999953	LOC102001145
62.6265	-0.0653824	0.155533	-0.420377	0.67421	0.999953	LOC113456079
217.543	0.119443	0.102826	1.16161	0.245395	0.999953	LOC102001424
921.467	0.0625722	0.0702499	0.890709	0.373085	0.999953	Cwf19l2
3012.74	0.0399735	0.0522821	0.764573	0.444526	0.999953	Alkbh8
270.491	-0.0608603	0.10954	-0.555597	0.578487	0.999953	LOC102001696
440.144	0.0259466	0.0604582	0.429166	0.667802	0.999953	LOC102000576
357.361	-0.0769425	0.0595686	-1.29166	0.196474	0.999953	LOC102000856
58.6109	-0.264342	0.292806	-0.902791	0.366637	0.999953	Vstm5
333.417	-0.0378063	0.0727829	-0.519439	0.603455	0.999953	Med17
297.742	-0.0778071	0.0867503	-0.89691	0.369767	0.999953	C5H11orf54
407.62	0.0600033	0.0864487	0.694091	0.487625	0.999953	Taf1d
10.5767	0.158538	0.469157	0.337921	0.735423	0.999953	LOC113456120
1482.82	0.0604147	0.0468302	1.29008	0.197023	0.999953	Cep295
136.461	-0.332993	0.170998	-1.94735	0.0514933	0.999953	Smco4
223.03	0.1299	0.122867	1.05724	0.290401	0.999953	Deup1
146.631	-0.0417832	0.148193	-0.281951	0.777981	0.999953	LOC106143774
19864.8	0.0335712	0.11316	0.296671	0.766718	0.999953	Fat3
11.5519	0.305842	0.606827	0.504002	0.61426	0.999953	LOC101980110
1441.61	0.102198	0.117166	0.872255	0.383069	0.999953	Chordc1
380.509	0.00267762	0.172018	0.0155659	0.987581	0.999953	Naalad2
80.7729	0.0237593	0.328687	0.0722856	0.942375	0.999953	LOC101999672
448.369	0.109826	0.0864057	1.27105	0.203711	0.999953	Znf558
8.27037	-0.198861	0.370276	-0.537062	0.591225	0.999953	LOC101983585
779.186	0.277605	0.147838	1.87776	0.0604142	0.999953	Znf317
11.1477	0.551433	0.788897	0.698993	0.484556	0.999953	LOC101980021
389.147	0.0358643	0.0669317	0.535835	0.592073	0.999953	Uxt
703.629	0.0904531	0.0824143	1.09754	0.272405	0.999953	LOC101988314
694.575	0.0870789	0.0620608	1.40312	0.16058	0.999953	LOC101988597
398.863	-0.0334972	0.0920903	-0.363743	0.71605	0.999953	LOC101988874
1340.13	-0.0320378	0.0620832	-0.516046	0.605822	0.999953	LOC101989151
2291.67	0.0356908	0.0588596	0.606372	0.544268	0.999953	LOC101989438
375.319	-0.0218441	0.0973615	-0.22436	0.822477	0.999953	LOC101989916
900.506	-0.0912519	0.0679405	-1.34312	0.179235	0.999953	LOC101990200
293.659	0.0087468	0.0784436	0.111504	0.911216	0.999953	Fbxl12
806.405	-0.111669	0.0618264	-1.80617	0.0708915	0.999953	Ubl5
9.77968	0.439818	0.428616	1.02614	0.304828	0.999953	LOC101982553
331.014	0.000574913	0.0719926	0.00798572	0.993628	0.999953	Pin1
1556.55	-0.0289507	0.180609	-0.160295	0.872649	0.999953	Olfm2
133.888	-0.507319	0.291772	-1.73875	0.0820788	0.999953	Col5a3
384.507	-0.131499	0.0834318	-1.57613	0.114996	0.999953	C5H19orf66
47.1745	0.0699765	0.167823	0.416966	0.676703	0.999953	Angptl6
120.018	0.111727	0.138191	0.808492	0.418807	0.999953	LOC101993586
341.977	0.000704997	0.0773849	0.00911026	0.992731	0.999953	Eif3g
1218.41	0.0206929	0.0562333	0.367983	0.712886	0.999953	Dnmt1
94.276	-0.208129	0.11419	-1.82265	0.0683559	0.999953	S1pr2
359.882	0.058039	0.0776827	0.747129	0.454986	0.999953	Mrpl4
30.4066	-0.0983148	0.262322	-0.374787	0.707819	0.999953	Icam1
7.10333	0.0234178	0.425607	0.055022	0.956121	0.999953	Icam4
1193.08	0.00525456	0.160676	0.0327029	0.973911	0.999953	LOC101995318
14.5187	-0.0916934	0.320965	-0.28568	0.775123	0.999953	Zglp1
103.843	-0.0952099	0.139744	-0.681315	0.495672	0.999953	Fdx2
823.477	0.00720916	0.0659066	0.109384	0.912898	0.999953	Raver1
494.917	-0.00979454	0.0747798	-0.130978	0.895792	0.999953	Tyk2
431.846	0.000372689	0.0850029	0.00438442	0.996502	0.999953	Cdc37
1852.31	0.0857883	0.108911	0.787693	0.430876	0.999953	Pde4a
558.485	-0.0835004	0.09108	-0.916781	0.359257	0.999953	Keap1
42.6761	-0.063453	0.200669	-0.316208	0.751845	0.999953	S1pr5
252.86	-0.126345	0.0734927	-1.71915	0.0855871	0.999953	Atg4d
313.653	0.0113989	0.0759127	0.150158	0.88064	0.999953	Kri1
74.4687	0.165749	0.140343	1.18103	0.237592	0.999953	Cdkn2d
21.0163	-0.00827933	0.247952	-0.0333909	0.973363	0.999953	Ap1m2
1077.29	0.210592	0.119647	1.76011	0.0783889	0.999953	Slc44a2
2265.75	0.0222185	0.0454186	0.489194	0.624705	0.999953	Ilf3
144.927	-0.117318	0.0842889	-1.39186	0.163965	0.999953	Qtrt1
3123.53	0.016281	0.0371503	0.438245	0.661208	0.999953	Dnm2
91.4565	-0.0835671	0.129094	-0.647335	0.517415	0.999953	Tmed1
50.9466	-0.232984	0.148892	-1.56478	0.117635	0.999953	C5H19orf38
1824.52	-0.0374071	0.0505433	-0.7401	0.459239	0.999953	Carm1
257.552	0.122354	0.12126	1.00902	0.312965	0.999953	Yipf2
839.178	0.0976748	0.0747644	1.30644	0.191404	0.999953	Timm29
4533.8	-0.00749147	0.0369062	-0.202987	0.839145	0.999953	Smarca4
347.317	0.0273594	0.109543	0.24976	0.802773	0.999953	Ldlr
12.0498	0.156253	0.433466	0.360474	0.718493	0.999953	Spc24
191.235	-0.0691938	0.173962	-0.397753	0.690813	0.999953	Kank2
647.734	-0.0394019	0.127216	-0.309724	0.756771	0.999953	Dock6
110.043	0.0599256	0.153133	0.391331	0.695552	0.999953	Rab3d
162.205	0.0398072	0.0947957	0.419926	0.67454	0.999953	Tmem205
126.588	0.0474943	0.147699	0.321561	0.747785	0.999953	Ccdc159
1446.52	0.0107911	0.0902415	0.11958	0.904816	0.999953	Plppr2
55.8275	0.0185946	0.147247	0.126281	0.899509	0.999953	Swsap1
56.88	-0.0936878	0.389408	-0.24059	0.809873	0.999953	Rgl3
45.0503	0.0972244	0.272652	0.356588	0.7214	0.999953	Ccdc151
691.969	-0.00736418	0.0762508	-0.0965783	0.923061	0.999953	Prkcsh
2407.32	-0.0101422	0.043875	-0.231161	0.81719	0.999953	Elavl3
273.532	0.105488	0.0871021	1.21108	0.225865	0.999953	Znf653
626.215	-0.00673925	0.0711636	-0.0947008	0.924552	0.999953	Ecsit
32.2927	-0.318533	0.244968	-1.30031	0.193496	0.999953	Cnn1
292.708	-0.0241673	0.0880683	-0.274416	0.783765	0.999953	Elof1
55.9823	-0.207355	0.177469	-1.1684	0.242646	0.999953	Pigy
95.6767	0.0313555	0.172636	0.181628	0.855874	0.999953	LOC101985959
611.733	-0.0163788	0.102942	-0.159108	0.873584	0.999953	LOC101986249
726.846	-0.150596	0.143215	-1.05154	0.29301	0.999953	Anln
877.736	-0.075537	0.0665967	-1.13425	0.256692	0.999953	Kiaa0895
616.358	-0.0375281	0.0678121	-0.553413	0.579981	0.999953	Rp9
3101.64	-0.00439232	0.0542157	-0.0810156	0.93543	0.999953	Bbs9
1160.84	-0.0279973	0.114586	-0.244336	0.806971	0.999953	Bmper
57.2029	-0.0759492	0.357136	-0.212662	0.831591	0.999953	Npsr1
2283.33	-0.0230079	0.0996842	-0.230808	0.817464	0.999953	Dpy19l1
603.519	0.319693	0.277877	1.15048	0.249945	0.999953	Dpy19l2
17.8166	0.183999	0.297801	0.61786	0.536667	0.999953	Tbx20
801.735	-0.10111	0.0836563	-1.20864	0.226802	0.999953	LOC101992462
1122.87	0.00547671	0.0667929	0.0819955	0.93465	0.999953	Herpud2
664.099	-0.157712	0.17864	-0.882852	0.377316	0.999953	LOC113456072
6717.36	0.0420509	0.123418	0.340719	0.733315	0.999953	Sept7
30.3274	-0.0123634	0.225482	-0.0548308	0.956273	0.999953	LOC101987940
1086.34	-0.0313193	0.0901617	-0.347368	0.728315	0.999953	Eepd1
5448.92	-0.0222681	0.10481	-0.212462	0.831747	0.999953	B3gat1
188.593	-0.238785	0.23871	-1.00031	0.317158	0.999953	Glb1l2
16.2357	0.380373	0.392498	0.969109	0.332491	0.999953	Glb1l3
240.144	-0.312968	0.241785	-1.2944	0.195526	0.999953	LOC101989346
692.755	-0.0377668	0.0909294	-0.415342	0.677891	0.999953	Acad8
312.296	0.0363943	0.0817784	0.445036	0.656294	0.999953	Thyn1
1395.17	-0.0182461	0.0554768	-0.328895	0.742235	0.999953	Vps26b
1187.93	0.06882	0.0676345	1.01753	0.308902	0.999953	Ncapd3
470.922	-0.0559048	0.0814934	-0.686004	0.492711	0.999953	Jam3
3151.18	-0.10343	0.131772	-0.784912	0.432505	0.999953	Igsf9b
59791.7	0.0522507	0.0933204	0.559907	0.575543	0.999953	Opcml
1813.06	0.0208423	0.0651737	0.319796	0.749123	0.999953	Snx19
74.3123	0.123945	0.223337	0.554969	0.578916	0.999953	Adamts15
44.3728	-0.305536	0.159258	-1.91849	0.0550487	0.999953	Adamts8
2053.66	0.00660185	0.0502604	0.131353	0.895496	0.999953	Zbtb44
46.4921	-0.107199	0.334948	-0.320046	0.748934	0.999953	St14
4641.02	-0.0805454	0.0413054	-1.95	0.0511767	0.999953	Aplp2
1174.25	-0.0109461	0.0611778	-0.178923	0.857998	0.999953	Prdm10
853.469	0.0187388	0.0458365	0.408818	0.682673	0.999953	Nfrkb
23.0577	-0.253514	0.301727	-0.840212	0.40079	0.999953	Tmem45b
60.5211	0.380135	0.274847	1.38308	0.166641	0.999953	Barx2
14924.4	0.00766846	0.0929768	0.0824771	0.934267	0.999953	Arhgap32
33.9868	0.0267488	0.369068	0.0724767	0.942223	0.999953	Kcnj5
730.894	0.0503901	0.111037	0.453813	0.649963	0.999953	Fli1
811.708	-0.095843	0.0894167	-1.07187	0.283779	0.999953	Ets1
37254.3	-0.0949328	0.0958401	-0.990533	0.321914	0.999953	Kirrel3
471.86	-0.215037	0.108695	-1.97836	0.0478886	0.999953	St3gal4
418.247	-0.0156206	0.06905	-0.226222	0.821029	0.999953	Dcps
55.9065	-0.0847728	0.228757	-0.370579	0.710951	0.999953	Tirap
565.38	0.0480173	0.0719286	0.667569	0.504409	0.999953	Srpra
902.963	0.0774998	0.0624377	1.24123	0.214519	0.999953	Fam118b
98.298	0.0517062	0.143434	0.360488	0.718482	0.999953	Rpusd4
1572.49	-0.00708155	0.164836	-0.0429613	0.965732	0.999953	Cdon
12.3679	-0.315286	0.273098	-1.15448	0.248304	0.999953	Vsig10l2
948.793	-0.120936	0.103807	-1.16501	0.244015	0.999953	Ddx25
9.2261	0.22025	0.309868	0.710786	0.477217	0.999953	Pus3
38.0743	0.11388	0.163453	0.696716	0.485981	0.999953	Hyls1
9.72696	-0.018347	0.423743	-0.0432975	0.965464	0.999953	Pate3
61.1025	-0.423113	0.318476	-1.32856	0.183994	0.999953	LOC101991897
10.5471	-0.215106	0.338502	-0.635466	0.525125	0.999953	Pate1
10.1177	-0.349994	0.372672	-0.939147	0.347655	0.999953	LOC101987283
8.12091	-0.279202	0.348284	-0.801651	0.422755	0.999953	LOC113456061
10.4341	-0.0702851	0.321568	-0.21857	0.826985	0.999953	LOC101988684
90.8602	0.0311854	0.122456	0.254667	0.79898	0.999953	Chek1
1304.94	-0.0481062	0.0624234	-0.770643	0.440918	0.999953	Stt3a
1114.67	0.00833411	0.0565104	0.147479	0.882754	0.999953	Ei24
2794.43	0.0867557	0.0485182	1.78811	0.0737586	0.999953	Fez1
4756.47	-0.0211438	0.08854	-0.238805	0.811257	0.999953	Pknox2
70.0994	0.148386	0.215729	0.687837	0.491555	0.999953	Tmem218
44.3554	0.172655	0.227543	0.758778	0.447986	0.999953	Slc37a2
670.95	0.150371	0.0848499	1.7722	0.076361	0.999953	Ccdc15
1870.98	-0.0845509	0.0806023	-1.04899	0.294184	0.999953	Hepacam
137.501	-0.128747	0.149982	-0.858413	0.390664	0.999953	Robo4
265.155	-0.0737308	0.297669	-0.247694	0.804371	0.999953	Robo3
1245.93	0.0106739	0.0705611	0.151272	0.879761	0.999953	Msantd2
112.801	0.022898	0.129812	0.176393	0.859985	0.999953	Esam
119.871	-0.245354	0.275918	-0.889228	0.37388	0.999953	Vsig2
4996.49	-0.0242949	0.31539	-0.0770315	0.938599	0.999953	Nrgn
114.737	0.0508066	0.142468	0.356617	0.721378	0.999953	Spa17
362.263	0.0343683	0.144623	0.23764	0.81216	0.999953	Siae
153.495	-0.0368758	0.0976875	-0.377487	0.705812	0.999953	Tbrg1
9.99468	0.376958	0.348829	1.08064	0.279858	0.999953	Panx3
1499.14	-0.162027	0.207865	-0.779481	0.435697	0.999953	LOC101987738
351.811	0.137724	0.0995966	1.38282	0.166721	0.999953	LOC101989341
441.655	-0.086392	0.0823082	-1.04962	0.293895	0.999953	Znf202
3682.08	-0.0470654	0.074432	-0.632327	0.527173	0.999953	Scn3b
9040.33	0.0739649	0.100077	0.739081	0.459858	0.999953	Gramd1b
14.5186	0.193875	0.314291	0.616864	0.537325	0.999953	LOC101990965
171.702	-0.0595626	0.153103	-0.389036	0.69725	0.999953	LOC101996002
862.364	0.182687	0.184606	0.989609	0.322365	0.999953	Clmp
13917.9	0.0191637	0.073673	0.260118	0.794773	0.999953	Hspa8
122.745	-0.000901313	0.27212	-0.00331219	0.997357	0.999953	Jhy
2378.63	0.114958	0.146152	0.786563	0.431538	0.999953	Ubash3b
1305.85	0.142171	0.0841724	1.68904	0.0912113	0.999953	LOC113456059
1017.46	0.00726317	0.0702137	0.103444	0.917611	0.999953	LOC113456092
22.0823	-0.0823862	0.246998	-0.33355	0.738719	0.999953	LOC113456152
15.2384	0.0653837	0.413093	0.158278	0.874237	0.999953	LOC113456064
8685.01	0.0685153	0.132079	0.518744	0.603939	0.999953	Sorl1
1402.4	0.0461835	0.119886	0.385229	0.700068	0.999953	Sc5d
136.708	-0.0159698	0.397307	-0.0401952	0.967938	0.999953	Tecta
1464.35	0.103933	0.0570682	1.82121	0.0685746	0.999953	Tbcel
3968.73	-0.0305433	0.0919597	-0.332138	0.739785	0.999953	Grik4
7502.71	0.0771146	0.0456891	1.68781	0.0914474	0.999953	Arhgef12
413.446	0.0316433	0.0788274	0.401425	0.688107	0.999953	Tmem136
58.0374	-0.154925	0.180324	-0.859146	0.39026	0.999953	Pou2f3
134.905	-0.235543	0.195623	-1.20407	0.228563	0.999953	Oaf
7.73856	-0.0770685	0.365689	-0.210749	0.833083	0.999953	Trim29
996.26	-0.330293	0.199532	-1.65534	0.0978561	0.999953	Nectin1
81.7678	-0.111996	0.19952	-0.561325	0.574576	0.999953	LOC101992648
3714.44	-0.0972435	0.0958949	-1.01406	0.310553	0.999953	Thy1
1127.06	0.0270579	0.101896	0.265544	0.790591	0.999953	Usp2
42.9395	0.398729	1.11591	0.357312	0.720858	0.999953	Mfrp
30.8941	0.00632341	0.314743	0.0200907	0.983971	0.999953	C1qtnf5
174.334	-0.0359897	0.109194	-0.329596	0.741705	0.999953	Rnf26
218.662	-0.150792	0.112939	-1.33516	0.181824	0.999953	Mcam
2385.27	0.0229168	0.0542365	0.422535	0.672635	0.999953	Cbl
14.0283	-0.202535	0.417076	-0.485607	0.627246	0.999953	Ccdc153
12.5426	-0.351277	0.378384	-0.928362	0.35322	0.999953	Pdzd3
243.503	-0.135263	0.108216	-1.24993	0.211324	0.999953	Nlrx1
627.863	-0.0692952	0.0600841	-1.1533	0.248786	0.999953	Abcg4
332.348	-0.00329917	0.0850558	-0.0387884	0.969059	0.999953	LOC101981511
335.863	-0.0491636	0.0783937	-0.627137	0.53057	0.999953	Hinfp
1944.6	-0.0145429	0.113695	-0.127912	0.898219	0.999953	C2cd2l
256.543	0.0340018	0.0716749	0.474389	0.635222	0.999953	Dpagt1
139.53	-0.111623	0.150329	-0.742527	0.457768	0.999953	LOC101982840
110.424	0.0578382	0.128524	0.450017	0.652698	0.999953	Hmbs
580.109	0.0742897	0.0524058	1.41759	0.156311	0.999953	Vps11
1416.85	0.0120412	0.0651907	0.184707	0.853459	0.999953	Hyou1
249.567	0.0125916	0.0729736	0.17255	0.863005	0.999953	Slc37a4
128.45	-0.0578106	0.0880944	-0.656235	0.511673	0.999953	Trappc4
1140.78	0.00600285	0.0873032	0.0687586	0.945182	0.999953	Rps25
209.042	0.0446291	0.0898992	0.496435	0.619588	0.999953	Ccdc84
1334.99	-0.0491813	0.0985998	-0.498797	0.617922	0.999953	Bcl9l
4305.74	0.0279281	0.0313562	0.890673	0.373104	0.999953	Ddx6
9.39912	-0.665295	0.371955	-1.78865	0.0736718	0.999953	Treh
1126	-0.103333	0.103438	-0.998982	0.317803	0.999953	Phldb1
1767.27	0.00467312	0.0442813	0.105533	0.915953	0.999953	Arcn1
727.527	0.0132389	0.0728612	0.1817	0.855818	0.999953	Ift46
6.49257	0.701553	0.418361	1.67691	0.0935604	0.999953	LOC113456099
308.823	0.00118642	0.199567	0.00594497	0.995257	0.999953	Tmem25
16.3473	-0.40473	0.332865	-1.2159	0.224024	0.999953	Ttc36
8860.42	-0.0399297	0.0436052	-0.91571	0.359819	0.999953	Kmt2a
1174.76	-0.0463782	0.0842262	-0.550639	0.581881	0.999953	Atp5mg
36.4652	0.0359534	0.270539	0.132895	0.894276	0.999953	LOC101991805
354.316	-0.0720911	0.0834891	-0.863479	0.387874	0.999953	Ube4a
7.31388	-0.155622	0.488591	-0.318512	0.750096	0.999953	Mpzl2
80.0539	-0.035174	0.182579	-0.192651	0.847233	0.999953	Mpzl3
33.5644	0.0744848	0.227564	0.327314	0.74343	0.999953	Jaml
3389.04	-0.00674596	0.102822	-0.0656082	0.94769	0.999953	Scn2b
1728.35	0.223977	0.350565	0.638903	0.522886	0.999953	Scn4b
18.1477	0.561605	0.271607	2.06771	0.0386674	0.999953	Tmprss4
7.17676	-0.510462	0.507535	-1.00577	0.314528	0.999953	Smim35
113.083	0.0619044	0.141001	0.439035	0.660636	0.999953	Il10ra
14.6959	-0.39063	0.464969	-0.84012	0.400841	0.999953	Tmprss13
1416.51	0.0932942	0.0957082	0.974778	0.32967	0.999953	LOC101996474
14670	0.0741892	0.0936764	0.791973	0.428376	0.999953	Dscaml1
1230.57	-0.0317324	0.0577751	-0.549241	0.58284	0.999953	Cep164
2313.13	0.0390367	0.0432661	0.902245	0.366926	0.999953	Bace1
1440.68	0.0460357	0.0433912	1.06095	0.288715	0.999953	Rnf214
942.059	-0.0319029	0.0650177	-0.490681	0.623652	0.999953	Pcsk7
40.9947	0.129016	0.215807	0.597829	0.549954	0.999953	Tagln
1434.55	-0.0547821	0.0491231	-1.1152	0.264765	0.999953	Sidt2
3163.28	-0.00131613	0.0623579	-0.0211061	0.983161	0.999953	Pafah1b2
16207.4	0.036711	0.0557981	0.657925	0.510587	0.999953	Sik3
206.757	0.026476	0.0856836	0.308997	0.757324	0.999953	Zpr1
234.246	-0.0136252	0.104644	-0.130205	0.896404	0.999953	Bud13
43.2905	0.333076	0.331022	1.00621	0.314317	0.999953	LOC101994351
27717.6	-0.0500234	0.081111	-0.616728	0.537414	0.999953	Cadm1
3549.39	0.0175546	0.181031	0.0969699	0.92275	0.999953	LOC101982168
125.311	-0.232775	0.244939	-0.950337	0.341941	0.999953	LOC101982450
57.6848	-0.16622	0.284597	-0.584053	0.559184	0.999953	LOC113456066
476.873	-0.0334965	0.0771859	-0.433972	0.664309	0.999953	Rexo2
460.787	0.0286279	0.0559752	0.51144	0.609043	0.999953	Rbm7
18.7057	-0.0925407	0.217658	-0.425165	0.670716	0.999953	C5H11orf71
465.45	-0.143122	0.242415	-0.590401	0.554922	0.999953	LOC106143776
146.113	0.0766782	0.0789397	0.971352	0.331373	0.999953	LOC101983858
1844.32	0.412412	0.350101	1.17798	0.238804	0.999953	LOC101984150
58.4318	-0.147076	0.363803	-0.404272	0.686012	0.999953	LOC101984432
22.9516	-0.0300412	0.307272	-0.0977674	0.922117	0.999953	Htr3a
107.254	-0.0339998	0.144078	-0.235983	0.813446	0.999953	LOC101985675
2366.06	-0.0273191	0.157292	-0.173684	0.862114	0.999953	Usp28
362.221	0.0193205	0.0960346	0.201182	0.840556	0.999953	Zw10
2144.6	-0.00317874	0.118165	-0.0269009	0.978539	0.999953	Tmprss5
4851.74	-0.063049	0.282946	-0.22283	0.823668	0.999953	Drd2
745.101	0.10612	0.271451	0.390935	0.695845	0.999953	Ankk1
23691.2	-0.0164732	0.0600657	-0.274254	0.78389	0.999953	Ncam1
15.9659	-0.155394	0.417362	-0.372325	0.709651	0.999953	LOC113456067
38.5197	-0.217382	0.371219	-0.585589	0.558152	0.999953	LOC101989634
131.149	0.388279	0.178966	2.16957	0.0300397	0.999953	Pts
62.5843	-0.467584	0.226874	-2.06099	0.0393043	0.999953	Bco2
37.6429	-0.915769	0.463887	-1.97412	0.0483678	0.999953	LOC101991057
15.9996	-1.15516	0.549296	-2.10299	0.0354668	0.999953	LOC101991988
444.039	0.0217451	0.0529348	0.41079	0.681227	0.999953	Sdhd
76.3938	0.153741	0.112137	1.37101	0.170372	0.999953	Timm8b
214.393	0.0403332	0.0930297	0.433552	0.664614	0.999953	Nkapd1
102.59	0.0658258	0.165663	0.397347	0.691111	0.999953	Pih1d2
1692.67	0.0167393	0.0478055	0.350153	0.726224	0.999953	Dlat
2738.75	-0.0449829	0.06189	-0.726821	0.467336	0.999953	Dixdc1
14.4332	-0.275118	0.287865	-0.95572	0.339214	0.999953	C5H11orf52
11.4353	-0.0596437	0.447099	-0.133402	0.893876	0.999953	Hspb2
326.683	-0.280975	0.187552	-1.49812	0.134102	0.999953	Cryab
49.2009	-0.172159	0.140351	-1.22664	0.219959	0.999953	Fdxacb1
1094.02	0.0269313	0.0630303	0.427276	0.669179	0.999953	Alg9
1799.07	0.0621834	0.0635185	0.978981	0.327589	0.999953	Ppp2r1b
3480.84	0.106302	0.0942515	1.12786	0.259381	0.999953	Sik2
26.0554	-0.219086	0.320255	-0.684097	0.493914	0.999953	Layn
103.232	-0.00607313	0.3666	-0.0165661	0.986783	0.999953	C5H11orf88
31.0005	-0.0340877	0.166768	-0.204402	0.838039	0.999953	Pou2af1
15.0377	-0.624767	0.385416	-1.62102	0.105013	0.999953	Colca2
4514.23	-0.0044703	0.0749087	-0.0596767	0.952413	0.999953	Arhgap20
447.665	0.123055	0.104776	1.17445	0.240213	0.999953	Fdx1
1982.23	-0.112572	0.0871972	-1.29101	0.196701	0.999953	Rdx
2390.67	0.126771	0.0782479	1.62012	0.105207	0.999953	Zc3h12c
4108.01	-0.0280495	0.147142	-0.190629	0.848816	0.999953	C5H11orf87
2039.31	-0.0586172	0.0655039	-0.894866	0.370859	0.999953	Ddx10
821.592	0.337604	0.334361	1.0097	0.312639	0.999953	Exph5
227.152	0.0695262	0.129292	0.537744	0.590754	0.999953	Kdelc2
32.3702	0.653116	0.461205	1.41611	0.156745	0.999953	C5H11orf65
1546.58	0.057414	0.0656144	0.875021	0.381562	0.999953	Atm
1603.03	0.0366767	0.0517562	0.708642	0.478546	0.999953	LOC101980770
425.452	0.265447	0.131485	2.01885	0.043503	0.999953	Acat1
1240.51	0.0484565	0.0374385	1.2943	0.195563	0.999953	Cul5
168.699	-0.0211991	0.150532	-0.140828	0.888006	0.999953	Rab39a
87.0276	-0.197398	0.179964	-1.09688	0.272696	0.999953	Slc35f2
9993.83	0.176661	0.15872	1.11303	0.265695	0.999953	Elmod1
69.2974	-0.22446	0.164839	-1.3617	0.173294	0.999953	LOC101983205
9107.12	0.0402415	0.0513492	0.783684	0.433226	0.999953	Dmxl2
17.6289	0.31114	0.377201	0.824867	0.409447	0.999953	Sh2d7
467.443	0.00288367	0.0860966	0.0334934	0.973281	0.999953	Cib2
2279.69	0.0128087	0.0500629	0.255853	0.798065	0.999953	Idh3a
706.411	-0.0156466	0.0898588	-0.174124	0.861768	0.999953	Acsbg1
436.371	-0.00572836	0.0609259	-0.0940218	0.925092	0.999953	Dnaja4
388.439	-0.0122897	0.067179	-0.18294	0.854845	0.999953	Wdr61
97.478	0.060359	0.251798	0.239712	0.810554	0.999953	Crabp1
1489.48	0.00514781	0.0639065	0.0805522	0.935798	0.999953	Ireb2
27.8994	0.217013	0.358642	0.605095	0.545116	0.999953	Hykk
403.801	0.0271539	0.0747392	0.363315	0.716369	0.999953	Psma4
46.7634	0.0856705	0.315339	0.271677	0.78587	0.999953	Chrna5
68.9475	-0.0289754	0.206857	-0.140074	0.888601	0.999953	Chrna3
43.2458	-0.154661	0.278875	-0.554588	0.579177	0.999953	Chrnb4
2754.24	0.0770873	0.08812	0.8748	0.381683	0.999953	Ube2q2
364.955	0.0503298	0.059154	0.850825	0.394866	0.999953	Fbxo22
80.0076	0.231312	0.284093	0.814211	0.415524	0.999953	Nrg4
983.121	0.0582642	0.0543028	1.07295	0.283293	0.999953	Etfa
6650.52	-0.233893	0.12785	-1.82944	0.067334	0.999953	Scaper
1126.41	-0.171169	0.0900686	-1.90043	0.0573764	0.999953	Rcn2
3131.32	0.00931747	0.0467666	0.199233	0.84208	0.999953	Tspan3
5276.41	0.0442711	0.085035	0.520622	0.60263	0.999953	Peak1
3803.57	-0.00198711	0.0489768	-0.0405724	0.967637	0.999953	Hmg20a
3632.68	0.0784377	0.167641	0.467891	0.639862	0.999953	Lingo1
8.30036	-0.380104	0.481943	-0.788691	0.430293	0.999953	Odf3l1
544.901	-0.178435	0.0886143	-2.01361	0.0440505	0.999953	Cspg4
252.605	-0.0608501	0.136681	-0.445197	0.656177	0.999953	Snx33
55.0079	-0.138584	0.192262	-0.720805	0.47103	0.999953	Imp3
473.481	0.0545628	0.0930985	0.586076	0.557825	0.999953	Snupn
1272.84	-0.0323458	0.0571188	-0.56629	0.571197	0.999953	Ptpn9
1038.28	0.0350363	0.0469495	0.746256	0.455513	0.999953	Sin3a
45.2956	-0.1246	0.140666	-0.885783	0.375734	0.999953	LOC113456052
350.65	-0.269254	0.19505	-1.38044	0.167453	0.999953	Man2c1
116.805	0.0728366	0.1543	0.472044	0.636895	0.999953	Neil1
13.861	0.145942	0.361299	0.403937	0.686259	0.999953	LOC101997904
42.9402	-0.0557803	0.246109	-0.226648	0.820697	0.999953	LOC101998197
19.3659	0.362324	0.247928	1.46141	0.143903	0.999953	LOC113456055
260.618	-0.0608386	0.120358	-0.50548	0.613222	0.999953	LOC102000020
164.717	0.0560963	0.117859	0.475962	0.634101	0.999953	LOC102000224
1773.2	0.0312849	0.0550622	0.568174	0.569917	0.999953	Syncrip
2041.06	-0.0416568	0.0549766	-0.757718	0.44862	0.999953	Snx14
640.093	-0.0758721	0.133146	-0.569842	0.568785	0.999953	Nt5e
58.7442	0.180668	0.238738	0.756763	0.449192	0.999953	Tbx18
1545.34	0.0188304	0.104317	0.180511	0.856751	0.999953	Cep162
563.921	-0.0951417	0.190836	-0.498553	0.618094	0.999953	Mrap2
2209.31	0.0274403	0.0702498	0.390611	0.696085	0.999953	LOC101980114
109.418	0.228672	0.118251	1.93377	0.0531408	0.999953	Ripply2
7775.19	0.00919254	0.08718	0.105443	0.916024	0.999953	Snap91
104.701	-0.157463	0.234735	-0.670813	0.50234	0.999953	Prss35
2015.59	-0.0885264	0.117038	-0.756389	0.449416	0.999953	Me1
121.73	0.0418242	0.134917	0.309999	0.756562	0.999953	Rwdd2a
277.947	0.029757	0.0986752	0.301565	0.762984	0.999953	Pgm3
2411.19	-0.0608025	0.0560721	-1.08436	0.278203	0.999953	Dop1a
583.58	0.127607	0.173029	0.737492	0.460823	0.999953	Ube3d
365.261	0.0475574	0.148509	0.320232	0.748793	0.999953	Tpbg
1166.27	0.018291	0.0610667	0.299525	0.764539	0.999953	Ibtk
76.9887	-0.226539	0.300691	-0.753394	0.451213	0.999953	Tent5a
360.299	-0.163528	0.306043	-0.534331	0.593113	0.999953	LOC101983860
2189.56	0.00209262	0.0724081	0.0289003	0.976944	0.999953	Bckdhb
200.591	-0.171995	0.213615	-0.805163	0.420726	0.999953	Ttk
1247.38	-0.0222673	0.0644378	-0.345563	0.729671	0.999953	Elovl4
1106.63	-0.0707598	0.125386	-0.564336	0.572526	0.999953	Sh3bgrl2
544.868	-0.0010493	0.111124	-0.00944263	0.992466	0.999953	Lca5
8349.54	0.0325358	0.0712405	0.456703	0.647884	0.999953	Phip
345.774	0.0788905	0.113344	0.696028	0.486411	0.999953	Irak1bp1
219.753	0.539574	0.296029	1.82271	0.0683478	0.999953	LOC102001526
1161.49	0.264845	0.258631	1.02402	0.305824	0.999953	Mei4
603.951	-0.058412	0.185054	-0.315649	0.752269	0.999953	Htr1b
170.005	0.896355	0.435884	2.05641	0.0397432	0.999953	Impg1
3690.38	-0.0876231	0.0824222	-1.0631	0.287736	0.999953	Myo6
4930.47	-0.0168395	0.0564624	-0.298243	0.765518	0.999953	Senp6
951.97	0.146442	0.121868	1.20164	0.229503	0.999953	Filip1
3503.6	0.0307003	0.0708343	0.433409	0.664717	0.999953	Tmem30a
134.686	0.172591	0.120411	1.43334	0.15176	0.999953	LOC101989924
187.473	0.276774	0.307639	0.899673	0.368294	0.999953	Col12a1
45.0014	-0.252721	0.181302	-1.39392	0.163341	0.999953	LOC102002625
106.596	-0.0535425	0.136747	-0.391545	0.695394	0.999953	Cd109
1191.23	0.0600638	0.0906114	0.662873	0.507412	0.999953	Slc17a5
13809.8	-0.03362	0.0554759	-0.60603	0.544495	0.999953	Eef1a1
348.646	0.144311	0.0667765	2.16111	0.0306872	0.999953	Mto1
30.9838	-0.371971	0.276626	-1.34467	0.178731	0.999953	Ddx43
14.878	-0.083893	0.304208	-0.275775	0.782721	0.999953	LOC101992650
8.05276	0.198483	0.473049	0.419582	0.674791	0.999953	LOC101994637
458.987	-0.125825	0.187739	-0.670211	0.502723	0.999953	LOC101993971
120.96	-0.303863	0.219912	-1.38174	0.16705	0.999953	LOC101993112
570.282	-0.0319819	0.130126	-0.245778	0.805854	0.999953	Ick
1266.06	-0.067799	0.0792235	-0.855793	0.392112	0.999953	Fbxo9
10.6086	-0.168918	0.653374	-0.258532	0.795996	0.999953	Gcm1
1697.7	-0.0681754	0.097001	-0.702832	0.482161	0.999953	Elovl5
1320.38	0.0228179	0.0456832	0.49948	0.617441	0.999953	Gclc
1670.9	0.0634451	0.109994	0.576803	0.564072	0.999953	Lrrc1
3584.55	0.0488293	0.160099	0.304994	0.760371	0.999953	Mlip
153.083	0.18978	0.346519	0.547674	0.583916	0.999953	Tinag
82.2403	0.288577	0.158511	1.82055	0.068675	0.999953	Fam83b
379.593	0.356945	0.215186	1.65877	0.0971615	0.999953	Hcrtr2
71.5942	0.129635	0.251626	0.515191	0.60642	0.999953	Gfral
2771.36	-0.0747048	0.089351	-0.836083	0.403108	0.999953	Hmgcll1
86.6862	-0.085342	0.157913	-0.540438	0.588895	0.999953	Bmp5
1802.44	-0.124994	0.0960491	-1.30136	0.193136	0.999953	Scg3
202.046	0.123987	0.0959151	1.29268	0.196123	0.999953	Lysmd2
2312.33	0.088066	0.0524495	1.67906	0.09314	0.999953	Tmod2
841.028	0.0920741	0.0675153	1.36375	0.172646	0.999953	Tmod3
423.66	0.0053164	0.0718142	0.0740299	0.940987	0.999953	Leo1
1896.71	-0.102568	0.101359	-1.01192	0.311575	0.999953	Mapk6
72.0785	0.108146	0.399498	0.270705	0.786618	0.999953	Bcl2l10
2250.24	0.0331038	0.157551	0.210115	0.833578	0.999953	Gnb5
471.863	0.00587708	0.254003	0.0231378	0.98154	0.999953	Myo5c
9332.37	0.00325215	0.0532123	0.0611165	0.951266	0.999953	Myo5a
4187.31	0.0153158	0.174627	0.0877057	0.930111	0.999953	Arpp19
4468.64	-0.0131908	0.0831278	-0.158681	0.87392	0.999953	Fam214a
20.5103	-0.00907619	0.220443	-0.0411724	0.967158	0.999953	Wdr72
9846.67	0.127869	0.141761	0.902004	0.367055	0.999953	Unc13c
310.249	-0.112322	0.0829125	-1.35471	0.175511	0.999953	Rsl24d1
326.863	-0.00493241	0.16045	-0.0307411	0.975476	0.999953	Rab27a
89.4273	0.117973	0.123822	0.952764	0.34071	0.999953	Pigbos1
1005.76	-0.0645156	0.0520918	-1.2385	0.215532	0.999953	Ccpg1
84.0039	0.13649	0.130554	1.04547	0.295805	0.999953	C5H15orf65
101.746	-0.182794	0.152308	-1.20017	0.230075	0.999953	Dnaaf4
413.597	-0.0516527	0.0914674	-0.564712	0.57227	0.999953	Pygo1
225.302	-0.227291	0.186732	-1.2172	0.223527	0.999953	Prtg
36.8275	0.415585	0.28519	1.45722	0.145056	0.999953	LOC101984531
5704.52	0.0259415	0.0507037	0.51163	0.60891	0.999953	Nedd4
52.7561	0.073463	0.156476	0.469484	0.638724	0.999953	LOC101982173
4057.58	-0.0117281	0.0538416	-0.217826	0.827565	0.999953	Rfx7
227.016	0.284563	0.209618	1.35753	0.174613	0.999953	Tex9
104.075	0.3666	0.228329	1.60557	0.108368	0.999953	Mns1
4060.08	-0.00219416	0.067429	-0.0325403	0.974041	0.999953	Znf280d
791.702	0.099784	0.0726535	1.37342	0.169621	0.999953	LOC113456082
7391.53	-0.00656111	0.0587312	-0.111714	0.91105	0.999953	Tcf12
598.309	-0.0118759	0.13753	-0.0863516	0.931187	0.999953	Cgnl1
126.103	-0.103702	0.175051	-0.592409	0.553577	0.999953	Myzap
1769.78	-0.0106357	0.0649095	-0.163854	0.869846	0.999953	Polr2m
48.118	-0.240614	0.470494	-0.511407	0.609066	0.999953	Aldh1a2
152.944	0.059915	0.279818	0.214121	0.830452	0.999953	Aqp9
63.6013	0.170261	0.172634	0.98625	0.324011	0.999953	Lipc
3145.75	0.0330305	0.0706886	0.467267	0.640309	0.999953	Adam10
1914.18	0.118381	0.123223	0.960703	0.336702	0.999953	Mindy2
1868.58	-0.0153952	0.0600093	-0.256546	0.797529	0.999953	Sltm
2180.9	0.0195148	0.0460912	0.423395	0.672007	0.999953	Rnf111
45.1144	0.328668	0.187625	1.75173	0.0798206	0.999953	Ccnb2
1300.25	-0.0203131	0.11018	-0.184363	0.853729	0.999953	Myo1e
1141.37	0.0385083	0.145856	0.264016	0.791768	0.999953	Fam81a
8.09825	0.570299	0.407306	1.40017	0.161462	0.999953	Gcnt3
757.687	0.0729543	0.0858116	0.850168	0.395232	0.999953	Gtf2a2
263.221	0.0174577	0.115559	0.151073	0.879919	0.999953	Bnip2
10.132	-0.259977	0.683028	-0.380624	0.703482	0.999953	Foxb1
107.296	-0.275753	0.235663	-1.17011	0.241955	0.999953	Anxa2
566.092	0.100583	0.0752125	1.33731	0.181121	0.999953	Ice2
59672	-0.0400118	0.117751	-0.339801	0.734006	0.999953	Rora
6647.26	0.0633144	0.0538273	1.17625	0.239495	0.999953	Vps13c
9.48375	0.117515	0.35564	0.330434	0.741072	0.999953	C2cd4a
9099.96	-0.0153363	0.120572	-0.127196	0.898785	0.999953	Tln2
1982.69	0.148046	0.097956	1.51135	0.1307	0.999953	Tpm1
256.179	-0.044804	0.152068	-0.294631	0.768275	0.999953	Lactb
52.394	-0.0450753	0.152054	-0.296443	0.766892	0.999953	Rps27l
11.3098	-0.34269	0.398199	-0.860598	0.389459	0.999953	LOC101989639
1684.76	0.0304831	0.0610414	0.499384	0.617509	0.999953	Rab8b
3028.52	0.00215595	0.0698474	0.0308665	0.975376	0.999953	Aph1b
1037.68	0.0080525	0.339792	0.0236983	0.981093	0.999953	Ca12
2713.43	0.116236	0.102144	1.13796	0.255137	0.999953	Usp3
199.387	-0.0106689	0.104233	-0.102357	0.918474	0.999953	Fbxl22
11047.9	0.0758846	0.0688793	1.1017	0.27059	0.999953	Herc1
137.572	-0.214743	0.241282	-0.890009	0.373461	0.999953	Dapk2
154.448	0.0313486	0.15219	0.205983	0.836804	0.999953	Ciao2a
831.711	-0.0296571	0.0800825	-0.370332	0.711135	0.999953	Snx1
43.6949	0.13185	0.171087	0.770663	0.440907	0.999953	Snx22
488.853	-0.0582778	0.0529857	-1.09988	0.271385	0.999953	Ppib
2994.07	0.0667193	0.0518101	1.28777	0.197827	0.999953	Csnk1g1
29.7774	0.262906	0.180765	1.4544	0.145834	0.999953	LOC101995916
184.326	0.0156893	0.10274	0.152709	0.878628	0.999953	Pclaf
901.676	0.0177736	0.084627	0.210023	0.83365	0.999953	Trip4
6511.44	0.00384849	0.0645092	0.0596581	0.952428	0.999953	Znf609
1765.98	0.0232995	0.045589	0.511078	0.609297	0.999953	Oaz2
331.069	-0.115034	0.133604	-0.861005	0.389235	0.999953	Plekho2
205.888	-0.215733	0.158891	-1.35775	0.174544	0.999953	Ankdd1a
15.7501	-0.160461	0.330391	-0.485671	0.6272	0.999953	LOC101997040
539.186	0.14335	0.108286	1.32381	0.185567	0.999953	Spg21
389.507	-0.114717	0.0563734	-2.03494	0.0418568	0.999953	Mtfmt
18.8301	-0.167894	0.261399	-0.642292	0.520684	0.999953	Rasl12
53.5222	-0.779174	0.377847	-2.06214	0.0391941	0.999953	Ubap1l
956.167	-0.017285	0.0554446	-0.311753	0.755228	0.999953	Clpx
268.394	0.0204695	0.104495	0.195891	0.844696	0.999953	Parp16
89.4662	-0.209484	0.133891	-1.5646	0.117678	0.999953	Igdcc3
931.569	-0.0749296	0.109005	-0.687394	0.491835	0.999953	Igdcc4
2832.91	-0.000404038	0.0551621	-0.00732454	0.994156	0.999953	Dpp8
2988.64	0.060399	0.0357825	1.68795	0.0914216	0.999953	Hacd3
650.631	0.064247	0.0708884	0.906312	0.364771	0.999953	Ints14
15.213	-0.22656	0.333829	-0.67867	0.497347	0.999953	Slc24a1
4556.84	0.0181124	0.0641301	0.282432	0.777612	0.999953	Dennd4a
1312.97	0.0141776	0.0823118	0.172242	0.863247	0.999953	Rab11a
1532.92	-0.177555	0.157908	-1.12442	0.260836	0.999953	Megf11
733.809	0.033874	0.083182	0.407228	0.683841	0.999953	Dis3l
36.9197	-0.356199	0.221644	-1.60708	0.108038	0.999953	LOC113456075
162	-0.0337312	0.179149	-0.188285	0.850653	0.999953	Tipin
3731.72	0.019745	0.102254	0.193096	0.846884	0.999953	Map2k1
149.241	0.213052	0.115183	1.84968	0.0643599	0.999953	Snapc5
1688.04	0.0382278	0.0504145	0.75827	0.448289	0.999953	Rpl4
77.9453	-0.0410684	0.126852	-0.323751	0.746127	0.999953	Zwilch
20.6874	-0.146122	0.258896	-0.564406	0.572478	0.999953	Lctl
234.996	-0.205926	0.185141	-1.11227	0.266024	0.999953	Smad6
5425.8	0.0728509	0.156564	0.46531	0.64171	0.999953	Smad3
796.79	0.0307997	0.0524453	0.587273	0.55702	0.999953	Aagab
235.857	-0.29206	0.19834	-1.47252	0.14088	0.999953	Iqch
149.116	-0.086845	0.093601	-0.927821	0.3535	0.999953	C5H15orf61
5583.47	0.0202706	0.0394015	0.514462	0.606929	0.999953	Map2k5
4721.63	0.00325256	0.0489111	0.0664994	0.94698	0.999953	Pias1
102.952	0.0813011	0.125669	0.646948	0.517665	0.999953	Calml4
221.538	-0.0436834	0.104484	-0.418088	0.675883	0.999953	Cln6
3003.02	-0.0360831	0.0617682	-0.584169	0.559106	0.999953	Fem1b
323.126	0.18431	0.180394	1.02171	0.306919	0.999953	Itga11
7625.11	0.0475737	0.111356	0.42722	0.669219	0.999953	Coro2b
767.203	-0.00417894	0.0749257	-0.0557744	0.955522	0.999953	Anp32a
1600.37	-0.0984087	0.0832676	-1.18184	0.23727	0.999953	LOC101985580
33.7149	-0.296145	0.159316	-1.85885	0.063048	0.999953	LOC101985301
29.1417	0.236116	0.51704	0.456668	0.647909	0.999953	Spesp1
1633.33	-0.0360888	0.143955	-0.250696	0.802049	0.999953	Glce
225.877	-0.16523	0.158171	-1.04463	0.296194	0.999953	Paqr5
59.5631	0.477607	0.294156	1.62365	0.10445	0.999953	Kif23
809.22	0.132096	0.134006	0.985746	0.324258	0.999953	Rplp1
735.745	-0.0160221	0.146378	-0.109457	0.91284	0.999953	Tle3
12.0647	0.356492	0.325638	1.09475	0.273625	0.999953	LOC101988879
221.227	-0.114909	0.0944841	-1.21617	0.22392	0.999953	Uaca
615.327	0.098624	0.0619736	1.59139	0.111522	0.999953	Larp6
3175.64	0.0888594	0.111879	0.794243	0.427054	0.999953	Lrrc49
74.6845	0.310949	0.214965	1.44651	0.148035	0.999953	LOC101989350
238.102	-0.123192	0.437682	-0.281464	0.778354	0.999953	Grm2
766.258	-0.00776458	0.0664545	-0.116841	0.906986	0.999953	Tex264
581.704	-0.0305405	0.0507256	-0.602074	0.547125	0.999953	Rad54l2
1569.54	-0.0347294	0.0486315	-0.714134	0.475144	0.999953	Dcaf1
356.485	-0.00841149	0.0767707	-0.109566	0.912753	0.999953	Rbm15b
233.775	-0.00528641	0.103778	-0.0509394	0.959374	0.999953	Manf
20904.8	0.0591463	0.0899305	0.657689	0.510738	0.999953	Dock3
152.846	-0.0413756	0.111211	-0.372046	0.709859	0.999953	Mapkapk3
200.869	-0.00820771	0.0935226	-0.0877618	0.930066	0.999953	Hemk1
119.792	-0.174783	0.134531	-1.29921	0.193872	0.999953	C5H3orf18
3663.06	-0.176829	0.152333	-1.16081	0.24572	0.999953	Cacna2d2
186.797	-0.0487141	0.102648	-0.474576	0.635089	0.999953	Tmem115
38.2522	-0.253917	0.181684	-1.39758	0.16224	0.999953	LOC101997227
168.976	0.0479455	0.106396	0.450631	0.652256	0.999953	Nprl2
94.0258	-0.0889696	0.138318	-0.643224	0.520079	0.999953	Rassf1
458.371	0.0219929	0.0736151	0.298755	0.765127	0.999953	Tusc2
95.2296	0.0589501	0.124212	0.474592	0.635078	0.999953	Hyal2
37.4871	-0.23056	0.202454	-1.13883	0.254775	0.999953	Hyal1
83.5802	-0.0602633	0.153484	-0.392636	0.694589	0.999953	Naa80
28.5131	-0.017249	0.249307	-0.0691876	0.94484	0.999953	Hyal3
63.6976	0.139372	0.137925	1.01049	0.312258	0.999953	Ifrd2
11.5678	0.327868	0.291864	1.12336	0.261286	0.999953	Lsmem2
30.8236	-0.326988	0.305237	-1.07126	0.284054	0.999953	Sema3b
1877.18	-0.0581954	0.0769243	-0.756528	0.449333	0.999953	Gnai2
762.107	-0.00248719	0.066379	-0.0374695	0.970111	0.999953	Slc38a3
6.64895	-0.00538146	0.456624	-0.0117853	0.990597	0.999953	Gnat1
401.94	-0.0399578	0.199077	-0.200716	0.840921	0.999953	Sema3f
4654.49	0.00547014	0.0482701	0.113324	0.909774	0.999953	Rbm5
7117.87	-0.0174789	0.0492066	-0.355215	0.722429	0.999953	Rbm6
212.38	0.00286863	0.0746918	0.0384062	0.969364	0.999953	Mon1a
27.1428	-0.184304	0.246512	-0.747649	0.454672	0.999953	Mst1r
4031.94	-0.0184645	0.140786	-0.131153	0.895655	0.999953	Camkv
519.918	0.198148	0.215621	0.918964	0.358114	0.999953	Traip
50.4833	0.0594379	0.172869	0.343833	0.730972	0.999953	Uba7
9.17663	-0.141859	0.373737	-0.379567	0.704267	0.999953	Inka1
51.2188	-0.509437	0.456805	-1.11522	0.264757	0.999953	Cdhr4
3110.46	-0.0484921	0.0380191	-1.27547	0.202144	0.999953	Ip6k1
52.0983	-0.0481414	0.149841	-0.321283	0.747996	0.999953	Gmppb
1313.97	-0.0177406	0.141137	-0.125697	0.899971	0.999953	Rnf123
42.485	0.203118	0.252429	0.804655	0.421019	0.999953	Mst1
413.775	-0.094287	0.0665937	-1.41586	0.156818	0.999953	Apeh
11799	0.012807	0.14096	0.0908557	0.927607	0.999953	Bsn
4714.14	0.0197922	0.0473493	0.418004	0.675944	0.999953	Dag1
586.574	0.109575	0.104632	1.04725	0.294986	0.999953	Nicn1
265.307	0.0999043	0.102928	0.970623	0.331736	0.999953	Amt
282.835	0.139833	0.116204	1.20334	0.228843	0.999953	Tcta
2108.79	0.0121691	0.0579935	0.209836	0.833795	0.999953	Rhoa
152.816	-0.00980046	0.148643	-0.065933	0.947431	0.999953	Gpx1
1831.58	-0.0165191	0.0515967	-0.320158	0.748849	0.999953	Usp4
120.905	0.220921	0.166173	1.32947	0.183694	0.999953	C5H3orf62
8.2365	-0.0733224	0.448913	-0.163333	0.870256	0.999953	Ccdc36
254.321	-0.101543	0.151516	-0.670179	0.502744	0.999953	Klhdc8b
220.078	-0.0782322	0.0972931	-0.804088	0.421346	0.999953	Ccdc71
309.706	-0.00876157	0.126399	-0.0693165	0.944738	0.999953	Lamb2
998.186	0.00790318	0.0716751	0.110264	0.9122	0.999953	Usp19
346.218	0.0365193	0.0664526	0.549554	0.582626	0.999953	Qars
3252.15	0.0230223	0.0484767	0.474914	0.634848	0.999953	Qrich1
214.422	0.0157056	0.0940269	0.167034	0.867344	0.999953	Impdh2
179.888	-0.149113	0.122738	-1.21489	0.224407	0.999953	Ndufaf3
117.321	0.0147668	0.151765	0.0973003	0.922488	0.999953	Dalrd3
2366.29	-0.0860253	0.102545	-0.838903	0.401524	0.999953	Wdr6
538.848	0.00887033	0.0799865	0.110898	0.911697	0.999953	P4htm
1654.28	0.00460501	0.0406537	0.113274	0.909813	0.999953	Arih2
202.938	-0.0714746	0.0800015	-0.893417	0.371634	0.999953	Slc25a20
1654.77	-0.0630552	0.0930073	-0.67796	0.497797	0.999953	Prkar2a
1133.37	0.0129906	0.062649	0.207356	0.835732	0.999953	Ip6k2
542.077	-0.054319	0.0751297	-0.723003	0.469678	0.999953	Nckipsd
1834.03	-0.0168801	0.0801663	-0.210563	0.833228	0.999953	Celsr3
80.0081	0.0527077	0.132984	0.396346	0.69185	0.999953	Slc26a6
998.726	0.00370264	0.0715691	0.0517352	0.95874	0.999953	LOC101998290
8.30421	0.0510146	0.368199	0.138552	0.889804	0.999953	Col7a1
401.866	-0.146683	0.0998401	-1.46918	0.141784	0.999953	Shisa5
101.664	-0.139756	0.0988637	-1.41362	0.157473	0.999953	Trex1
519.987	-0.0622894	0.0824209	-0.755747	0.449801	0.999953	Atrip
222.174	0.126694	0.10502	1.20638	0.227671	0.999953	Ccdc51
1609.01	-0.035822	0.0951293	-0.376561	0.7065	0.999953	Plxnb1
7.58343	0.364006	0.350472	1.03862	0.298983	0.999953	Spink8
37.0532	0.275582	0.22194	1.2417	0.214348	0.999953	Nme6
186.144	0.0633816	0.142	0.446349	0.655345	0.999953	Cdc25a
4857.62	-0.0308238	0.0901324	-0.341983	0.732364	0.999953	Map4
1628.53	0.00229653	0.0505375	0.0454421	0.963755	0.999953	Dhx30
2546.57	0.00420316	0.0443753	0.0947185	0.924538	0.999953	Smarcc1
3373.16	-0.0208375	0.0601917	-0.346186	0.729203	0.999953	Cspg5
173.937	-0.0796095	0.116094	-0.685736	0.49288	0.999953	Elp6
2493.74	-0.0359778	0.0428855	-0.838927	0.40151	0.999953	Scap
1101.91	-0.0130501	0.044169	-0.295459	0.767643	0.999953	Ptpn23
1024.59	0.034637	0.053484	0.647615	0.517234	0.999953	Klhl18
402.982	-0.134682	0.12511	-1.07651	0.281701	0.999953	Kif9
4650.37	-0.0209727	0.0446128	-0.470104	0.63828	0.999953	Setd2
42.2452	-0.0776096	0.216502	-0.35847	0.719992	0.999953	LOC101985014
270.039	-0.121574	0.118158	-1.02891	0.30352	0.999953	Nbeal2
552.455	-0.12705	0.0929455	-1.36693	0.171646	0.999953	Ccdc12
208.122	-0.0779668	0.0920674	-0.846844	0.397082	0.999953	Pth1r
40.1867	-0.374542	0.26275	-1.42547	0.154023	0.999953	Tmie
328.364	0.208417	0.132087	1.57788	0.114593	0.999953	Als2cl
59.4704	-0.164932	0.229096	-0.719925	0.471571	0.999953	Lrrc2
2433.25	0.0421552	0.0788207	0.534824	0.592772	0.999953	Lrrfip2
457.082	0.132557	0.111569	1.18812	0.234787	0.999953	Mlh1
826	-0.0880048	0.12649	-0.695745	0.486589	0.999953	Epm2aip1
5463.88	-0.0253424	0.0881313	-0.287553	0.773689	0.999953	Trank1
656.106	0.0271865	0.204817	0.132736	0.894402	0.999953	Dclk3
543.092	-0.0780357	0.297261	-0.262516	0.792924	0.999953	Stac
25874.5	0.138451	0.145882	0.949064	0.342588	0.999953	Arpp21
1855.03	0.0136517	0.0442082	0.308806	0.757469	0.999953	Pdcd6ip
16612.7	0.0307816	0.0530182	0.580586	0.561519	0.999953	Clasp2
1917.74	-0.0163288	0.0413962	-0.394451	0.693248	0.999953	Ubp1
946.019	-0.0231157	0.0758382	-0.304803	0.760516	0.999953	Fbxl2
75.6972	-0.0402156	0.163346	-0.246199	0.805528	0.999953	Susd5
26.7432	0.0392765	0.233971	0.167869	0.866686	0.999953	Crtap
425.757	-0.0645115	0.105196	-0.613252	0.53971	0.999953	Glb1
177.545	0.118812	0.17508	0.678617	0.497381	0.999953	Trim71
1271.05	-0.0424029	0.0525744	-0.80653	0.419937	0.999953	Cnot10
2110.64	-0.0625232	0.0566207	-1.10425	0.269486	0.999953	Dync1li1
223.898	0.0934471	0.101798	0.917965	0.358637	0.999953	Cmtm6
195.8	0.031579	0.1192	0.264924	0.791068	0.999953	Cmtm7
127.269	0.0251528	0.227154	0.11073	0.911831	0.999953	Cmtm8
1186.08	0.0496346	0.0653714	0.759271	0.447691	0.999953	Gpd1l
2527.49	-0.0179215	0.0915517	-0.195753	0.844804	0.999953	Osbpl10
2434.37	0.0323302	0.0732972	0.441084	0.659152	0.999953	Stt3b
64.3505	-0.150772	0.234433	-0.643136	0.520136	0.999953	Gadl1
578.117	-0.035733	0.104991	-0.340345	0.733597	0.999953	Tgfbr2
13605.6	-0.0235997	0.168782	-0.139824	0.888799	0.999953	Rbms3
1879.25	0.0709538	0.0543476	1.30556	0.191704	0.999953	Azi2
733.467	0.0874843	0.0620014	1.41101	0.158243	0.999953	Cmc1
16.2261	-0.209824	0.948794	-0.221148	0.824977	0.999953	Eomes
3244.42	0.0638313	0.0343472	1.85841	0.0631103	0.999953	Golga4
559.25	0.161595	0.149333	1.08212	0.279201	0.999953	Itga9
17.8812	0.352646	0.31561	1.11735	0.263846	0.999953	LOC113456112
25.0688	0.510157	0.234092	2.1793	0.0293094	0.999953	LOC113456113
4593.44	0.0637186	0.113073	0.563519	0.573082	0.999953	Ctdspl
60.5755	0.0622751	0.296498	0.210035	0.83364	0.999953	Vill
245.581	-0.134625	0.241993	-0.55632	0.577992	0.999953	Dlec1
27.8263	0.29967	0.226886	1.3208	0.18657	0.999953	Acaa1
19.2412	0.163101	0.332463	0.490585	0.62372	0.999953	LOC101997042
41.6757	0.0145075	0.169587	0.0855464	0.931827	0.999953	LOC101997322
1978.09	-0.0303243	0.0507038	-0.598068	0.549795	0.999953	Oxsr1
17.6535	-0.159164	0.24583	-0.647453	0.517339	0.999953	Myd88
130.367	0.0584942	0.0977164	0.598611	0.549432	0.999953	LOC101982273
389.691	0.149512	0.104032	1.43718	0.150668	0.999953	Xylb
688.299	-0.0153475	0.100615	-0.152536	0.878764	0.999953	Acvr2b
324	0.0945372	0.0903302	1.04657	0.295296	0.999953	Exog
514.176	-0.55622	0.341967	-1.62653	0.103837	0.999953	Scn5a
10.3087	0.0506698	0.39579	0.128022	0.898132	0.999953	Scn11a
1369.38	-0.0595382	0.0390054	-1.52641	0.126908	0.999953	Wdr48
505.768	-0.0579961	0.0732517	-0.791738	0.428514	0.999953	Gorasp1
93.4403	-0.156128	0.290245	-0.537919	0.590633	0.999953	Ttc21a
80.0139	-0.008385	0.187602	-0.0446958	0.96435	0.999953	Csrnp1
494.502	-0.0577736	0.0893862	-0.646337	0.518061	0.999953	Cx3cr1
190.273	-0.0234915	0.0826287	-0.284301	0.776179	0.999953	Slc25a38
1729.7	-0.0256827	0.0761865	-0.337103	0.736039	0.999953	Rpsa
5608.7	0.0540798	0.130663	0.413887	0.678957	0.999953	Mobp
2241.36	-0.00578659	0.131035	-0.0441607	0.964776	0.999953	Myrip
405.851	-0.0960128	0.10684	-0.898658	0.368835	0.999953	Eif1b
1001.73	0.111682	0.20914	0.534006	0.593338	0.999953	Entpd3
860.735	-0.0812607	0.065922	-1.23268	0.217695	0.999953	Rpl14
25.4353	-0.176065	0.36624	-0.480737	0.630704	0.999953	LOC101990968
4192.55	-0.00892645	0.0361012	-0.247262	0.804705	0.999953	Ctnnb1
2256.77	0.0358626	0.104968	0.341653	0.732612	0.999953	Ulk4
3690.1	0.0477869	0.0760793	0.62812	0.529925	0.999953	Trak1
410.231	0.109918	0.427384	0.257188	0.797034	0.999953	Cck
531.456	0.00635281	0.222866	0.0285051	0.977259	0.999953	Vipr1
314.61	0.0351517	0.0782079	0.449465	0.653097	0.999953	Sec22c
309.203	0.0705841	0.110184	0.640605	0.521779	0.999953	Ss18l2
4343.33	-0.0326038	0.0495324	-0.658233	0.510389	0.999953	Nktr
431.94	0.0445792	0.0758782	0.58751	0.556861	0.999953	Zbtb47
68.4085	-0.0288625	0.277625	-0.103962	0.917199	0.999953	Hhatl
156.925	-0.068422	0.182181	-0.375572	0.707235	0.999953	Ccdc13
275.54	-0.00608301	0.126991	-0.0479012	0.961795	0.999953	Higd1a
25.8878	0.14916	0.370395	0.402705	0.687165	0.999953	Ackr2
58.2688	-0.088834	0.197941	-0.44879	0.653584	0.999953	Fam198a
442.825	-0.0579182	0.0805711	-0.718845	0.472236	0.999953	Pomgnt2
1889.02	0.00434693	0.122043	0.035618	0.971587	0.999953	Snrk
840.524	-0.117658	0.10476	-1.12312	0.261387	0.999953	Ano10
493.408	0.0526802	0.091991	0.572667	0.56687	0.999953	Abhd5
117.798	0.281126	0.305933	0.918916	0.35814	0.999953	Topaz1
612.354	-0.0357561	0.0939794	-0.380468	0.703598	0.999953	Znf445
91.8017	-0.278565	0.230306	-1.20954	0.226456	0.999953	Zkscan7
72.3486	0.0819371	0.133865	0.612088	0.54048	0.999953	Znf35
72.846	0.173154	0.168998	1.0246	0.305553	0.999953	Kiaa1143
155.261	0.193089	0.193181	0.999521	0.317543	0.999953	Kif15
123.017	-0.0857842	0.111702	-0.767977	0.442501	0.999953	Tmem42
325.735	0.228508	0.127671	1.78982	0.0734823	0.999953	Tgm4
964.817	0.0583077	0.0483453	1.20607	0.227792	0.999953	Zdhhc3
625.374	0.0967334	0.0881044	1.09794	0.27223	0.999953	Exosc7
38.3001	-0.145619	0.396229	-0.367512	0.713237	0.999953	Cdcp1
318.826	-0.0778257	0.238567	-0.326221	0.744257	0.999953	Tmem158
1045.13	0.196838	0.117571	1.67421	0.0940893	0.999953	Lars2
261.736	0.214175	0.111325	1.92388	0.0543699	0.999953	Limd1
10.2146	-0.0999367	0.478154	-0.209005	0.834444	0.999953	Trnar-acg_1
1373.34	-0.0227055	0.0533034	-0.425967	0.670132	0.999953	Sacm1l
46.9819	0.179189	0.287998	0.622191	0.533817	0.999953	Slc6a20
555.287	0.169513	0.210854	0.803937	0.421433	0.999953	LOC102002727
457.126	-0.121779	0.107842	-1.12924	0.258798	0.999953	Lztfl1
43.2797	-0.595162	0.404419	-1.47165	0.141117	0.999953	LOC102000687
372.372	-0.0288684	0.116758	-0.24725	0.804715	0.999953	Fyco1
98.1643	0.0744628	0.17044	0.436885	0.662194	0.999953	LOC101982275
1051.79	0.187786	0.0956636	1.96298	0.0496479	0.999953	LOC101982559
18.7772	0.236741	0.285149	0.830236	0.406405	0.999953	LOC102001249
584.486	-0.0124676	0.055059	-0.226441	0.820858	0.999953	LOC101980314
9093	0.117414	0.122569	0.957947	0.33809	0.999953	R3hdm1
1602.52	-0.0121806	0.059118	-0.206038	0.836761	0.999953	Ubxn4
15.348	0.117604	0.311599	0.377421	0.70586	0.999953	LOC101980593
7.10232	-0.0481512	0.446629	-0.10781	0.914146	0.999953	LOC113456196
13.7899	0.0193693	0.272283	0.0711368	0.943289	0.999953	LOC101980866
58.9041	-0.0496773	0.178798	-0.277841	0.781135	0.999953	Mcm6
1278.6	-0.00235573	0.0697358	-0.0337808	0.973052	0.999953	Dars
9.23197	-0.110389	0.405789	-0.272036	0.785594	0.999953	Cxcr4
4565.06	0.0497554	0.165428	0.300768	0.763591	0.999953	Thsd7b
684.458	-0.00597605	0.0995756	-0.0600152	0.952144	0.999953	Zranb3
2005.61	0.0564336	0.049643	1.13679	0.255627	0.999953	Rab3gap1
77.6542	0.142063	0.220666	0.643795	0.519709	0.999953	Map3k19
3522.1	-0.0172445	0.0514117	-0.335419	0.737309	0.999953	Ccnt2
1318.5	-0.271431	0.249849	-1.08638	0.277312	0.999953	Tmem163
4197.72	-0.0227533	0.0815951	-0.278856	0.780355	0.999953	Mgat5
4945.07	-0.148924	0.141143	-1.05513	0.291365	0.999953	Nckap5
912.197	0.0967478	0.174219	0.555323	0.578674	0.999953	Lypd1
589.853	-0.0152849	0.173097	-0.0883025	0.929636	0.999953	Gpr39
543.406	0.0530725	0.10902	0.486814	0.62639	0.999953	Slc35f5
2788.04	0.0607471	0.063852	0.951374	0.341415	0.999953	Actr3
35.5793	0.424983	0.248599	1.70951	0.0873567	0.999953	LOC102001528
54672.5	0.193457	0.289932	0.66725	0.504612	0.999953	Dpp10
333.762	0.0425279	0.0820673	0.518208	0.604313	0.999953	Ddx18
49.4653	0.470795	0.346029	1.36056	0.173652	0.999953	LOC101986823
832.754	0.101725	0.0941117	1.08089	0.279744	0.999953	Ccdc93
660.229	0.00746898	0.064233	0.116279	0.907431	0.999953	Insig2
123.708	-0.305194	0.199156	-1.53244	0.125414	0.999953	C1ql2
92.5823	0.0255032	0.192223	0.132675	0.89445	0.999953	Steap3
233.589	-0.0499258	0.107521	-0.464336	0.642407	0.999953	C6H2orf76
508.272	0.0753835	0.07072	1.06594	0.286449	0.999953	Dbi
111.242	-0.101516	0.273893	-0.370639	0.710906	0.999953	Cfap221
45.1991	0.183792	0.200132	0.918356	0.358432	0.999953	Tmem177
6442.54	-0.0246882	0.069059	-0.357495	0.720721	0.999953	Ptpn4
1445.74	0.0108795	0.0984617	0.110495	0.912017	0.999953	Epb41l5
205.527	-0.0474834	0.0925343	-0.513144	0.607851	0.999953	Tmem185b
350.772	-0.0333345	0.0792623	-0.420559	0.674077	0.999953	Ralb
43.9321	-0.341189	0.236309	-1.44382	0.148789	0.999953	Inhbb
15.2374	-0.0839727	0.264322	-0.317691	0.750719	0.999953	LOC101992188
582.607	-0.0219258	0.118282	-0.185369	0.852939	0.999953	Gli2
37.759	-0.30933	0.371274	-0.833159	0.404755	0.999953	Tfcp2l1
5454.07	-0.0390826	0.037094	-1.05361	0.292062	0.999953	Clasp1
11.4252	0.379916	0.619739	0.613026	0.539859	0.999953	LOC101979931
376.196	-0.0688394	0.099776	-0.68994	0.490232	0.999953	Nifk
667.621	-0.073267	0.0762451	-0.960941	0.336582	0.999953	Tsn
24.2626	-0.156495	0.215122	-0.72747	0.466938	0.999953	LOC101980214
29.5937	0.331531	0.264193	1.25488	0.209521	0.999953	LOC101981067
39.3831	-0.216318	0.203945	-1.06067	0.288842	0.999953	LOC101994467
15014.1	0.0961978	0.128408	0.749155	0.453764	0.999953	Cntnap5
219.615	0.15011	0.0954471	1.5727	0.115788	0.999953	LOC101981616
8.93427	-0.202239	0.513128	-0.39413	0.693485	0.999953	LOC101995224
7087.72	-0.141663	0.137335	-1.03152	0.302298	0.999953	Cdh20
731.576	-0.211776	0.157361	-1.3458	0.178368	0.999953	Rnf152
2297.24	0.0474979	0.0716807	0.662632	0.507566	0.999953	Pign
3427.78	0.00197886	0.0447735	0.0441971	0.964747	0.999953	Relch
70.6991	0.164531	0.204208	0.805705	0.420413	0.999953	Tnfrsf11a
1336.53	-0.131042	0.110028	-1.19099	0.233657	0.999953	Zcchc2
31.4524	-0.228305	0.948545	-0.24069	0.809795	0.999953	LOC113456199
7134.72	-0.0534833	0.0580247	-0.921734	0.356667	0.999953	Phlpp1
5532.98	0.050987	0.153996	0.331093	0.740574	0.999953	Bcl2
1211.7	-0.117985	0.0573789	-2.05625	0.0397583	0.999953	Kdsr
979.303	0.0368892	0.049938	0.738701	0.460089	0.999953	Vps4b
49.2357	-0.23643	0.194959	-1.21272	0.225239	0.999953	LOC101983593
333.33	-0.0160647	0.0784474	-0.204782	0.837742	0.999953	Taf1a
49.767	-0.182573	0.179103	-1.01938	0.308024	0.999953	LOC101984722
33.7153	-0.107662	0.244758	-0.439871	0.660031	0.999953	C4bpb
653.857	0.116292	0.0907477	1.28149	0.200021	0.999953	Pfkfb2
591.992	0.0382252	0.0891113	0.42896	0.667953	0.999953	Yod1
618.687	-0.0857474	0.125655	-0.682404	0.494983	0.999953	Mapkapk2
53.9488	-0.20472	0.195872	-1.04517	0.295942	0.999953	Dyrk3
566.676	0.0474681	0.0835509	0.568134	0.569944	0.999953	Eif2d
554.258	-0.143181	0.243759	-0.587388	0.556943	0.999953	Rassf5
20.2615	0.539387	0.250906	2.14976	0.0315745	0.999953	Ikbke
5323.84	-0.0280827	0.124204	-0.226101	0.821123	0.999953	Srgap2
7.22802	0.111951	0.452794	0.247246	0.804718	0.999953	Fam72a
14.5169	0.0669698	0.364918	0.18352	0.85439	0.999953	Slc26a9
49.6906	-0.36039	0.209376	-1.72126	0.0852042	0.999953	Pm20d1
1381.72	-0.0537627	0.105619	-0.509025	0.610734	0.999953	Slc41a1
67.8814	-0.210903	0.136631	-1.5436	0.122685	0.999953	Rab29
3537.55	0.0635251	0.0456865	1.39046	0.16439	0.999953	Nucks1
24.8792	-0.00809176	0.235851	-0.0343088	0.972631	0.999953	Slc45a3
565.202	0.0513791	0.0626706	0.819827	0.412315	0.999953	Elk4
898.237	0.114262	0.216481	0.527814	0.597629	0.999953	Mfsd4a
416.52	-0.276504	0.166672	-1.65897	0.0971213	0.999953	Cdk18
27.0252	-0.47879	0.371372	-1.28925	0.197312	0.999953	LOC113456203
201.835	-0.185807	0.208787	-0.889937	0.3735	0.999953	Lemd1
84.2945	-0.152443	0.174515	-0.873523	0.382378	0.999953	Klhdc8a
48.1428	-0.229394	0.207674	-1.10459	0.269338	0.999953	Nuak2
1894.55	-0.0809231	0.055192	-1.46621	0.142591	0.999953	Tmcc2
1069.24	0.0537324	0.0440732	1.21916	0.222782	0.999953	Dstyk
1502.35	0.0174681	0.0507999	0.343861	0.730951	0.999953	Rbbp5
68.1654	-0.134767	0.122599	-1.09925	0.271657	0.999953	Tmem81
1637.08	-0.219357	0.114568	-1.91464	0.0555382	0.999953	Cntn2
12.3917	-0.124519	0.30861	-0.403483	0.686593	0.999953	LOC101995725
10173.9	-0.0256713	0.055225	-0.464849	0.64204	0.999953	Nfasc
4635.04	-0.0426071	0.087308	-0.48801	0.625543	0.999953	Lrrn2
1305.64	0.0179815	0.0400877	0.448554	0.653753	0.999953	LOC101985405
2647.42	-0.0107297	0.0549138	-0.195393	0.845086	0.999953	Mdm4
1698.26	-0.0415617	0.0823995	-0.504393	0.613985	0.999953	Pik3c2b
17.622	-0.176864	0.315152	-0.561201	0.57466	0.999953	LOC101997705
480.868	0.0221512	0.0699341	0.316744	0.751438	0.999953	Ppp1r15b
7.35019	-0.169667	0.43562	-0.389483	0.696919	0.999953	LOC113456190
4805.93	-0.11965	0.0648198	-1.84589	0.0649084	0.999953	Plekha6
81.4124	-0.278822	0.230099	-1.21175	0.225609	0.999953	Etnk2
478.428	0.000977575	0.118292	0.00826407	0.993406	0.999953	Sox13
170.721	-0.09213	0.0924521	-0.996516	0.318999	0.999953	Snrpe
2962.22	0.0253454	0.0446988	0.567025	0.570697	0.999953	Zc3h11a
4465.63	-0.030724	0.175389	-0.175176	0.860941	0.999953	Atp2b4
233.275	0.40221	0.345659	1.1636	0.244585	0.999953	Prelp
77.5551	0.354044	0.352573	1.00417	0.315295	0.999953	Fmod
102.91	0.269069	0.19213	1.40045	0.161379	0.999953	Btg2
6.96297	-0.358823	0.414602	-0.865462	0.386785	0.999953	Chi3l1
115.673	-0.217731	0.158745	-1.37158	0.170195	0.999953	Mybph
1578.43	-0.0329557	0.134772	-0.244529	0.806822	0.999953	Adora1
1145.61	-0.149523	0.115281	-1.29703	0.194621	0.999953	Ppfia4
931.845	0.0271911	0.0515007	0.527975	0.597517	0.999953	Tmem183a
190.449	-0.110129	0.143864	-0.765509	0.443969	0.999953	LOC101980316
1647.67	-0.0686934	0.0459921	-1.49359	0.135283	0.999953	Adipor1
1093.74	-0.0408076	0.0777959	-0.524547	0.599898	0.999953	Klhl12
463.145	0.0589298	0.124696	0.472586	0.636509	0.999953	Rabif
16.807	-0.449781	0.276739	-1.62529	0.104101	0.999953	LOC101987108
2818.11	-0.0142102	0.0515902	-0.275445	0.782975	0.999953	Kdm5b
434.46	-0.0318729	0.281408	-0.113262	0.909823	0.999953	Syt2
7881.32	0.0754618	0.0486464	1.55123	0.120847	0.999953	Ppp1r12b
16.6342	0.068911	0.252705	0.272693	0.785089	0.999953	Ube2t
187.909	-0.448216	0.377647	-1.18687	0.23528	0.999953	Lgr6
1286.21	-0.249068	0.381792	-0.652366	0.514165	0.999953	LOC101983594
9.5293	-0.0990275	0.491362	-0.201537	0.840279	0.999953	LOC106143799
42.1518	-0.149561	0.295448	-0.506218	0.612703	0.999953	Ptpn7
1128.69	-0.0623379	0.0583008	-1.06925	0.284959	0.999953	Arl8a
1298.71	-0.0225802	0.095208	-0.237167	0.812527	0.999953	Gpr37l1
857.767	0.00755753	0.0663404	0.113921	0.909301	0.999953	Rnpep
474.993	0.0518889	0.0685503	0.756946	0.449082	0.999953	Timm17a
123.966	-0.043763	0.245943	-0.177939	0.858771	0.999953	Lmod1
226.851	0.134853	0.120002	1.12376	0.261116	0.999953	Shisa4
1841.65	-0.0170024	0.0491369	-0.346021	0.729327	0.999953	Ipo9
7329.47	-0.0492383	0.0859006	-0.573201	0.566509	0.999953	Nav1
10.3822	-0.277137	0.396369	-0.69919	0.484433	0.999953	LOC101987949
2394.43	-0.0493657	0.071385	-0.691542	0.489225	0.999953	Csrp1
82.2741	-0.121142	0.208874	-0.579976	0.56193	0.999953	Phlda3
131.527	0.139482	0.207782	0.67129	0.502036	0.999953	Tnnt2
24.9773	-0.151177	0.31743	-0.476253	0.633894	0.999953	Pkp1
447.736	0.016866	0.0687321	0.245387	0.806157	0.999953	Tmem9
36.0082	0.20801	0.246117	0.845168	0.398017	0.999953	Cacna1s
2300.73	0.0173306	0.0866404	0.200029	0.841458	0.999953	Kif21b
38.1311	0.131199	0.194625	0.67411	0.500242	0.999953	Inava
4989.26	-0.00240417	0.040679	-0.0591009	0.952872	0.999953	Camsap2
151.186	0.265458	0.139151	1.90769	0.056431	0.999953	Ddx59
14.6568	-0.297135	0.317379	-0.936215	0.349163	0.999953	LOC101994643
339.411	-0.030619	0.105118	-0.291283	0.770835	0.999953	Kif14
627.829	0.02332	0.0927858	0.251332	0.801557	0.999953	Znf281
13.2142	0.215962	0.265156	0.814472	0.415375	0.999953	LOC101989642
8.07005	-0.166902	0.590286	-0.282747	0.77737	0.999953	LOC101995921
79.2694	-0.296669	0.277089	-1.07066	0.284321	0.999953	Nr5a2
69.9828	0.063343	0.364722	0.173675	0.862121	0.999953	LOC101996668
18.0577	-0.0450584	0.241386	-0.186665	0.851923	0.999953	LOC101990212
311.216	-0.0458223	0.107579	-0.425941	0.670151	0.999953	Ptprc
8.43962	0.52952	0.52639	1.00595	0.314441	0.999953	Atp6v1g3
1479.03	0.0002096	0.0908584	0.00230689	0.998159	0.999953	Nek7
57.5072	0.139741	0.200816	0.695864	0.486514	0.999953	C6H1orf53
2134.8	0.112375	0.0844872	1.33008	0.183491	0.999953	Dennd1b
582.081	-0.0956105	0.0789728	-1.21068	0.22602	0.999953	Crb1
603.549	-0.0142575	0.0575839	-0.247595	0.804448	0.999953	Zbtb41
393.104	0.0199226	0.100298	0.198635	0.842548	0.999953	Aspm
88.3388	0.076545	0.131006	0.584285	0.559029	0.999953	LOC101999580
478.739	-0.0515785	0.162338	-0.317723	0.750695	0.999953	LOC101999859
46.1537	-0.216091	0.210813	-1.02504	0.305346	0.999953	LOC101991336
4412.7	0.0476776	0.179965	0.264927	0.791065	0.999953	Kcnt2
232.538	-0.0911121	0.108305	-0.841258	0.400203	0.999953	LOC102000973
2664.93	0.0162033	0.0624797	0.259336	0.795376	0.999953	Cdc73
243.083	0.140725	0.111947	1.25707	0.208729	0.999953	Glrx2
799.938	-0.0526426	0.11055	-0.476187	0.633941	0.999953	Trove2
777.179	-0.0742069	0.0615647	-1.20535	0.228069	0.999953	Uchl5
184.844	0.0314737	0.0851319	0.369705	0.711602	0.999953	Dcaf11
281.371	0.206278	0.167507	1.23146	0.21815	0.999953	Rgs2
14.1913	-0.0322896	0.401466	-0.0804292	0.935896	0.999953	Rgs18
66.0576	0.168917	0.120299	1.40414	0.160276	0.999953	LOC101992472
8476.7	-0.102249	0.110187	-0.927962	0.353427	0.999953	Brinp3
28.4609	0.0343245	0.201308	0.170508	0.864611	0.999953	LOC101981254
1096.44	0.118286	0.0928323	1.27419	0.202595	0.999953	LOC101981520
227.812	0.0715305	0.11592	0.617067	0.53719	0.999953	Pla2g4a
147.951	0.196432	0.285549	0.687909	0.49151	0.999953	Ptgs2
62.9625	-0.293427	0.219246	-1.33834	0.180784	0.999953	Pdc
3603.02	-0.0863924	0.0842955	-1.02487	0.305422	0.999953	Flnb
38.1864	0.208917	0.29353	0.711738	0.476627	0.999953	Dnase1l3
887.383	0.0805504	0.0706338	1.14039	0.254122	0.999953	Abhd6
322.212	-0.452172	0.222359	-2.03352	0.0419999	0.999953	Rpp14
130.147	-0.114588	0.118352	-0.968194	0.332947	0.999953	Htd2
1755.18	-0.0922199	0.0593972	-1.5526	0.120519	0.999953	Pxk
1344.31	0.00257776	0.0772426	0.0333722	0.973378	0.999953	Pdhb
330.949	-0.217842	0.111296	-1.95732	0.05031	0.999953	Kctd6
130.206	-0.148816	0.149802	-0.993424	0.320503	0.999953	Acox2
2331.79	0.0992882	0.1146	0.866389	0.386277	0.999953	Fam107a
53.2548	-0.594304	0.346396	-1.71567	0.0862216	0.999953	Fam3d
23.6914	-0.429499	0.369052	-1.16379	0.244508	0.999953	LOC101987851
2558.04	-0.0058694	0.0809377	-0.0725175	0.94219	0.999953	C6H3orf67
11549.2	0.0536324	0.0829231	0.646773	0.517779	0.999953	Fhit
19686	-0.0405961	0.0622739	-0.651895	0.514469	0.999953	Ptprg
217.543	-0.157077	0.114531	-1.37148	0.170227	0.999953	C6H3orf14
120.686	0.236276	0.40393	0.584942	0.558587	0.999953	Fezf2
16802.3	0.00437901	0.0880752	0.049719	0.960346	0.999953	Cadps
5837.89	0.0192839	0.144635	0.133329	0.893933	0.999953	Synpr
239.293	0.796414	0.463327	1.7189	0.0856322	0.999953	LOC101988975
351.627	0.531537	0.263756	2.01526	0.0438772	0.999953	C6H3orf49
378.507	0.044636	0.0745676	0.598598	0.549441	0.999953	Thoc7
2644.89	-0.00217328	0.0598278	-0.0363255	0.971023	0.999953	Atxn7
531.139	0.0453255	0.0819255	0.553253	0.58009	0.999953	Psmd6
237.706	-0.143228	0.0888265	-1.61244	0.106866	0.999953	LOC102002730
7.02257	-0.219657	0.450248	-0.487857	0.625651	0.999953	LOC101978888
30.332	-0.0779316	0.244711	-0.318464	0.750133	0.999953	LOC101989828
1146.68	-0.000262066	0.0736245	-0.0035595	0.99716	0.999953	Slc4a7
703.116	-0.111896	0.157847	-0.708888	0.478394	0.999953	Nek10
1740.52	0.0726039	0.117849	0.616074	0.537846	0.999953	Lrrc3b
9.87353	0.0659653	0.411277	0.160391	0.872573	0.999953	LOC101981793
81.7209	-0.0588563	0.176555	-0.333359	0.738863	0.999953	Oxsm
811.82	-0.0357754	0.0617391	-0.579461	0.562278	0.999953	Ngly1
3580.24	0.0520771	0.0556067	0.936525	0.349003	0.999953	Top2b
31769.9	0.0732619	0.238404	0.307302	0.758614	0.999953	Rarb
6610.18	-0.0132171	0.127208	-0.103902	0.917247	0.999953	Thrb
1576.8	-0.0457693	0.0474828	-0.963914	0.335089	0.999953	Nr1d2
1327.43	0.037663	0.0822425	0.45795	0.646988	0.999953	Rpl15
1052.17	0.204084	0.102837	1.98455	0.047195	0.999953	Nkiras1
927.336	-0.0877047	0.0497128	-1.76423	0.0776936	0.999953	Ube2e1
8240.58	0.0261413	0.083275	0.313915	0.753585	0.999953	LOC106143722
18097.4	0.128144	0.116652	1.09851	0.271981	0.999953	Znf385d
12.0544	0.595744	0.277365	2.14787	0.0317242	0.999953	LOC101986258
17.0108	-0.514874	0.383907	-1.34114	0.179874	0.999953	Mat1a
18.1439	-0.231492	0.347783	-0.66562	0.505654	0.999953	Dydc2
808.984	0.00773424	0.0994175	0.0777956	0.937991	0.999953	Prxl2a
723.672	0.0335985	0.109969	0.305528	0.759964	0.999953	Tspan14
37.4504	-0.256436	0.276089	-0.928816	0.352984	0.999953	Sh2d4b
30.5373	0.01499	0.246396	0.0608371	0.951489	0.999953	LOC101991529
53767.3	0.115496	0.146012	0.791007	0.42894	0.999953	Nrg3
2026.45	-0.0225649	0.0682294	-0.330721	0.740855	0.999953	Ghitm
45.4993	-0.103541	0.223695	-0.462868	0.643459	0.999953	C6H10orf99
1077.38	0.181622	0.123854	1.46642	0.142534	0.999953	Cdhr1
6042.7	0.00444604	0.0535307	0.0830559	0.933807	0.999953	Ccser2
29376.6	-0.0252032	0.102182	-0.246651	0.805178	0.999953	Grid1
2637.03	-0.00470218	0.0578986	-0.0812139	0.935272	0.999953	Wapl
38.214	-0.339329	0.273169	-1.2422	0.214164	0.999953	Ldb3
2552.46	0.0439645	0.0538685	0.816145	0.414417	0.999953	Bmpr1a
103.796	0.142913	0.115179	1.24079	0.214682	0.999953	Mmrn2
187.419	-0.134768	0.157291	-0.856808	0.391551	0.999953	Sncg
3587.46	-0.0604219	0.0842612	-0.717078	0.473326	0.999953	Glud1
2803.78	-0.0373818	0.241514	-0.154781	0.876994	0.999953	Shld2
51.4512	-0.389212	0.299533	-1.2994	0.193807	0.999953	Gprin2
22.1999	-0.476098	0.445178	-1.06946	0.284864	0.999953	LOC101999037
169.591	0.201924	0.140928	1.43282	0.151911	0.999953	Znf488
93.6164	0.0072686	0.288446	0.0251992	0.979896	0.999953	Gdf10
747.226	-0.0882946	0.370262	-0.238465	0.81152	0.999953	Ptpn20
222.211	-0.148878	0.3632	-0.409906	0.681875	0.999953	Frmpd2
3404.03	0.0564035	0.0542552	1.0396	0.298527	0.999953	Mapk8
804.192	0.0533327	0.154375	0.345475	0.729737	0.999953	Arhgap22
230.492	0.0482844	0.117962	0.40932	0.682305	0.999953	Wdfy4
235.529	-0.0226665	0.146782	-0.154423	0.877276	0.999953	Vstm4
1397.68	-0.0255951	0.0576197	-0.444207	0.656893	0.999953	Ercc6
53.6775	0.239847	0.26697	0.898405	0.368969	0.999953	Slc18a3
161.361	0.136082	0.24032	0.566254	0.571221	0.999953	Chat
10.1581	-0.808072	0.568832	-1.42058	0.155439	0.999953	C6H10orf53
317.547	-0.0488448	0.0807766	-0.60469	0.545385	0.999953	Ogdhl
2423.13	0.0508006	0.0396198	1.2822	0.199771	0.999953	Parg
647.981	-0.012874	0.0612646	-0.210137	0.833561	0.999953	LOC101982459
2002.29	-0.0145548	0.056848	-0.256031	0.797927	0.999953	Ncoa4
50.2515	-0.291495	0.656108	-0.444279	0.656841	0.999953	Msmb
497.702	0.0179267	0.0897933	0.199644	0.841759	0.999953	Oxnad1
355.197	-0.0877042	0.083679	-1.0481	0.294591	0.999953	Dph3
127.711	0.371448	0.276307	1.34433	0.178841	0.999953	Colq
823.587	-0.0714464	0.130362	-0.548061	0.58365	0.999953	Hacl1
227.621	0.106961	0.0881964	1.21276	0.22522	0.999953	Btd
4813.27	-0.0204797	0.0772109	-0.265244	0.790822	0.999953	Ankrd28
328.325	-0.145854	0.274874	-0.53062	0.595682	0.999953	LOC101985865
74.578	-0.375841	0.326004	-1.15287	0.248963	0.999953	Galnt15
92.4479	0.130185	0.192195	0.677356	0.49818	0.999953	Wnt5a
37566.1	0.11345	0.083088	1.36542	0.172121	0.999953	Erc2
1431.42	0.054989	0.0648248	0.848271	0.396287	0.999953	Ccdc66
3667.03	0.0479537	0.0590544	0.812025	0.416777	0.999953	Fam208a
1465.84	0.0562107	0.103954	0.540725	0.588697	0.999953	Arhgef3
727.417	0.00030471	0.125086	0.002436	0.998056	0.999953	Il17rd
1161.69	-0.0285374	0.0447998	-0.636998	0.524126	0.999953	Appl1
787.009	-0.056803	0.0772713	-0.735112	0.462272	0.999953	Asb14
599.116	-0.128455	0.296193	-0.433686	0.664516	0.999953	Dnah12
287.385	-0.00898775	0.0793971	-0.1132	0.909872	0.999953	Pde12
1162.53	0.0138293	0.0505945	0.273335	0.784596	0.999953	Arf4
2153.66	0.025664	0.0614786	0.417446	0.676352	0.999953	Dennd6a
5224.77	0.0463984	0.0748683	0.619733	0.535433	0.999953	Slmap
13.1176	-0.259569	0.460695	-0.563428	0.573144	0.999953	LOC101982759
788.47	-0.0372575	0.0558254	-0.667394	0.50452	0.999953	Polr3a
630.498	0.0456544	0.0694821	0.657067	0.511138	0.999953	Rps24
4942.7	-0.0218261	0.102904	-0.212101	0.832028	0.999953	Zmiz1
184.481	0.023462	0.113504	0.206707	0.836239	0.999953	Ppif
1380.31	-0.0698495	0.0814371	-0.857711	0.391052	0.999953	Zcchc24
1063.3	0.0754918	0.107746	0.700643	0.483526	0.999953	Anxa11
66.8013	0.133937	0.295469	0.453305	0.650329	0.999953	Plac9
94.4858	0.0944422	0.137278	0.687961	0.491478	0.999953	Tmem254
300.843	0.0802592	0.0757963	1.05888	0.289654	0.999953	Ppp2r3b
322.184	0.0551409	0.0640622	0.86074	0.389381	0.999953	Eaf1
207.387	0.0458269	0.143566	0.319205	0.749571	0.999953	Mettl6
1282.09	0.0316513	0.0849469	0.372601	0.709446	0.999953	Sh3bp5
1408.92	0.012684	0.0760465	0.166793	0.867533	0.999953	Capn7
24.3976	-0.120345	0.236309	-0.509271	0.610562	0.999953	LOC113456191
28.707	0.287683	0.268251	1.07244	0.283522	0.999953	LOC101984725
338.789	-0.0307485	0.199532	-0.154103	0.877528	0.999953	Dnah1
835.282	0.0316529	0.0786117	0.402648	0.687207	0.999953	Bap1
95.3142	-0.193969	0.19789	-0.980185	0.326995	0.999953	Sema3g
6.81884	0.126852	0.607126	0.208938	0.834497	0.999953	Tnnc1
5030.7	-0.0276591	0.0524282	-0.527561	0.597804	0.999953	Nisch
394.629	-0.00376846	0.103378	-0.0364531	0.970921	0.999953	Stab1
47.4142	0.0573189	0.203364	0.281855	0.778055	0.999953	Nt5dc2
55.9874	-0.11	0.177949	-0.618154	0.536474	0.999953	Smim4
3339.79	-0.0017932	0.0580687	-0.0308806	0.975365	0.999953	Pbrm1
261.014	-0.0319609	0.0961465	-0.332419	0.739573	0.999953	Gnl3
402.658	0.0487988	0.0694663	0.702482	0.482379	0.999953	Spcs1
847.459	-0.0493028	0.078985	-0.624205	0.532493	0.999953	Nek4
112.252	-0.0332636	0.261658	-0.127126	0.898841	0.999953	Itih3
8.00085	0.527697	0.469129	1.12484	0.260655	0.999953	Itih4
18.2556	-0.134043	0.26582	-0.504264	0.614076	0.999953	Mustn1
1171.55	-0.0615513	0.0486683	-1.26471	0.205975	0.999953	Stimate
2849.33	-0.0257926	0.0495201	-0.520852	0.60247	0.999953	Sfmbt1
304.534	-0.112731	0.16617	-0.678411	0.497511	0.999953	Rft1
374.736	-0.601135	0.35856	-1.67652	0.0936356	0.999953	Prkcd
844.512	0.0171223	0.112737	0.151879	0.879283	0.999953	Tkt
1165.81	0.0291942	0.0481169	0.606736	0.544026	0.999953	Dcp1a
12005.6	0.0127214	0.0541244	0.235041	0.814177	0.999953	Cacna1d
101.66	0.286208	0.132076	2.167	0.0302349	0.999953	Chdh
28.0607	0.620138	0.307052	2.01965	0.0434195	0.999953	Il17rb
580.092	-0.00109278	0.0717645	-0.0152274	0.987851	0.999953	Actr8
242.162	0.018367	0.132706	0.138404	0.889921	0.999953	Selenok
49498.7	0.0920986	0.195151	0.471936	0.636973	0.999953	Cacna2d3
139.084	-0.0825617	0.189923	-0.434711	0.663772	0.999953	Rgs4
37.4754	0.235143	0.377904	0.622229	0.533791	0.999953	Ccdc190
127.655	0.0375173	0.130177	0.288202	0.773192	0.999953	Hsd17b7
154.618	0.128147	0.246392	0.520094	0.602998	0.999953	Ddr2
402.15	-0.0955324	0.0549266	-1.73927	0.0819868	0.999953	Uap1
3176.07	-0.0244112	0.0847232	-0.288129	0.773248	0.999953	Uhmk1
49.0875	-0.117356	0.423827	-0.276895	0.781861	0.999953	Sh2d1b
7602.64	0.0875456	0.168258	0.520306	0.60285	0.999953	Nos1ap
177.51	-0.0564744	0.223682	-0.252476	0.800673	0.999953	Olfml2b
3083.52	-0.0337439	0.0733689	-0.459921	0.645573	0.999953	Atf6
160.931	-0.0969508	0.136482	-0.710355	0.477484	0.999953	Dusp12
35.3118	-0.543196	0.404895	-1.34157	0.179735	0.999953	LOC102001807
9.15936	0.207038	0.386845	0.535195	0.592515	0.999953	Fcgr3a
28.2718	-0.180963	0.243757	-0.742394	0.457849	0.999953	Fcgr2a
49.0049	0.00519216	0.369091	0.0140674	0.988776	0.999953	Cfap126
661.03	-0.0609198	0.0650967	-0.935834	0.349358	0.999953	Sdhc
1989.89	0.0657707	0.154228	0.42645	0.66978	0.999953	LOC101979539
24.9538	0.1765	0.245108	0.720091	0.471469	0.999953	Nr1i3
307.44	-0.0647773	0.0733392	-0.883255	0.377098	0.999953	Tomm40l
160.608	0.167295	0.131831	1.26902	0.204434	0.999953	Fcer1g
1471.53	-0.00129043	0.0490639	-0.0263009	0.979017	0.999953	Ndufs2
140.327	-0.186522	0.134226	-1.38962	0.164646	0.999953	Adamts4
401.85	-0.0609732	0.0849446	-0.7178	0.472881	0.999953	B4galt3
66.0262	0.055392	0.12267	0.451553	0.651591	0.999953	Ppox
402.62	-0.0516866	0.0839835	-0.615437	0.538266	0.999953	Usp21
201.696	-0.116627	0.113301	-1.02935	0.303314	0.999953	Ufc1
12.2794	-0.697299	0.376164	-1.85371	0.0637809	0.999953	LOC113456269
350.138	0.0343057	0.0620291	0.553058	0.580224	0.999953	Dedd
218.226	0.0403289	0.0914232	0.441124	0.659123	0.999953	Nit1
151.006	-0.109621	0.105085	-1.04316	0.296872	0.999953	Pfdn2
71.9024	-0.0240165	0.175955	-0.136492	0.891432	0.999953	Klhdc9
33.7213	-0.190955	0.181768	-1.05054	0.29347	0.999953	Arhgap30
691.869	0.0622543	0.0888694	0.700515	0.483606	0.999953	Usf1
20.2666	-0.0767511	0.283891	-0.270355	0.786887	0.999953	Tstd1
92.2123	0.0220024	0.194533	0.113104	0.909948	0.999953	F11r
306.315	-0.112429	0.178636	-0.629371	0.529106	0.999953	Dusp10
14.0802	-0.494801	0.312669	-1.5825	0.113534	0.999953	Hlx
57.2504	-0.125841	0.159385	-0.789539	0.429797	0.999953	Marc1
534.646	-0.0771043	0.0642549	-1.19998	0.230149	0.999953	Marc2
162.631	-0.0549424	0.227844	-0.24114	0.809446	0.999953	C6H1orf115
4647.13	0.0683303	0.086269	0.792061	0.428325	0.999953	Mark1
2970.26	-0.0522569	0.0397467	-1.31475	0.188595	0.999953	Rab3gap2
1110.67	-0.0325259	0.0412042	-0.789383	0.429888	0.999953	Iars2
438.197	0.000154787	0.0702361	0.00220381	0.998242	0.999953	Bpnt1
2109.45	-0.0275251	0.0434041	-0.63416	0.525976	0.999953	Eprs
327.485	-0.132558	0.101059	-1.31168	0.189627	0.999953	Slc30a10
326.856	-0.0996973	0.0794074	-1.25552	0.209291	0.999953	Lyplal1
926.081	0.0918073	0.0845572	1.08574	0.277593	0.999953	Tgfb2
438.839	0.042387	0.0547458	0.774251	0.438782	0.999953	Rrp15
65.5822	0.373116	0.258886	1.44124	0.149517	0.999953	LOC113456212
1543.68	0.0285128	0.0840624	0.339186	0.734469	0.999953	Spata17
3620.42	0.0635455	0.0483737	1.31364	0.188968	0.999953	Gpatch2
7806.88	0.119819	0.063549	1.88545	0.0593687	0.999953	Esrrg
1697.24	0.00137546	0.0404192	0.0340299	0.972853	0.999953	Kctd3
3049.36	0.086984	0.187126	0.464842	0.642045	0.999953	Kcnk2
38.7854	0.120403	0.26469	0.454882	0.649194	0.999953	Cenpf
276.939	0.0224864	0.157692	0.142597	0.886608	0.999953	Ptpn14
398.618	-0.0556766	0.12859	-0.432979	0.66503	0.999953	Smyd2
600.682	-0.36642	0.19756	-1.85473	0.0636346	0.999953	Prox1
3653.13	-0.0125981	0.0671408	-0.187638	0.851161	0.999953	Rps6kc1
757.193	0.0239816	0.0842128	0.284774	0.775817	0.999953	Angel2
169.792	-0.25752	0.26121	-0.985875	0.324194	0.999953	Vash2
578.026	-0.0321718	0.0867332	-0.370929	0.710691	0.999953	Flvcr1
160.586	-0.148005	0.242954	-0.609192	0.542397	0.999953	Tatdn3
116.875	-0.0660182	0.0983592	-0.671195	0.502096	0.999953	Nsl1
15.8249	-0.117479	0.230543	-0.509576	0.610349	0.999953	Atf3
95.4005	0.121693	0.121292	1.00331	0.315712	0.999953	Nenf
1602.77	0.0693542	0.0864796	0.801972	0.422569	0.999953	Ppp2r5a
29.1514	0.266656	0.273196	0.976059	0.329035	0.999953	Dtl
583.154	0.0865742	0.0704665	1.22859	0.219226	0.999953	Ints7
3793.13	-0.0549742	0.0542652	-1.01307	0.311029	0.999953	Lpgat1
32.9679	0.0184192	0.287926	0.0639721	0.948992	0.999953	Nek2
61.4786	-0.0372886	0.147072	-0.253541	0.79985	0.999953	LOC101984444
500.391	-0.0544415	0.0614636	-0.885752	0.375751	0.999953	Slc30a1
7.28228	-0.0692875	0.569666	-0.121628	0.903193	0.999953	Rd3
139.531	-0.0360541	0.208228	-0.173148	0.862535	0.999953	Traf5
1864.27	-0.0354334	0.057452	-0.616747	0.537401	0.999953	Rcor3
5820.1	0.0594843	0.120559	0.493404	0.621727	0.999953	Kcnh1
850.854	-0.0615	0.140206	-0.438639	0.660923	0.999953	Hhat
165.081	0.0736961	0.183208	0.402253	0.687498	0.999953	Sertad4
4887	-0.0589329	0.0757001	-0.778505	0.436272	0.999953	Syt14
405	0.00552212	0.0665408	0.0829885	0.933861	0.999953	Utp25
73.6671	0.212538	0.292275	0.727187	0.467111	0.999953	Irf6
75.2646	0.0119478	0.16653	0.0717457	0.942804	0.999953	C6H1orf74
35.1424	0.112709	0.204321	0.551628	0.581203	0.999953	Hsd11b1
36.6776	-0.115987	0.232662	-0.498521	0.618117	0.999953	Lamb3
1248.29	-0.190601	0.114022	-1.67161	0.0946003	0.999953	Camk1g
14.16	-0.192225	0.433797	-0.443123	0.657677	0.999953	LOC101992660
9828.57	0.056069	0.0981777	0.571097	0.567934	0.999953	Plxna2
216.556	0.176454	0.227176	0.776729	0.437318	0.999953	Cd34
1908.64	-0.104336	0.102001	-1.02289	0.30636	0.999953	Cd46
1520.12	-0.0504461	0.0695295	-0.725535	0.468124	0.999953	Cr1l
169.433	-0.0756889	0.14439	-0.524196	0.600142	0.999953	Cr2
679.499	-0.0257839	0.0620774	-0.415351	0.677885	0.999953	Aida
623.779	0.0585364	0.0756698	0.773576	0.439181	0.999953	Brox
1222.44	-0.0300269	0.0585704	-0.512664	0.608186	0.999953	Disp1
28.4485	0.230206	0.237214	0.970459	0.331818	0.999953	Capn8
1171.21	0.00344815	0.0749906	0.0459811	0.963325	0.999953	Capn2
1000.16	-0.0751217	0.108507	-0.692321	0.488736	0.999953	Tp53bp2
986.789	0.0150958	0.0558884	0.270106	0.787078	0.999953	Fbxo28
616.611	-0.0169939	0.113824	-0.149299	0.881318	0.999953	Degs1
234.972	0.0277102	0.0767807	0.360901	0.718173	0.999953	Srp9
34.0265	-0.058739	0.322889	-0.181917	0.855648	0.999953	LOC113456206
4706.61	-0.0663317	0.107294	-0.618226	0.536426	0.999953	Enah
359.886	-0.0359621	0.0785842	-0.457625	0.647222	0.999953	Lbr
79.5835	-0.460018	0.218301	-2.10727	0.0350946	0.999953	Dnah14
712.186	0.182866	0.193389	0.945587	0.344359	0.999953	Cnih3
2832.16	-0.0051953	0.0576646	-0.0900951	0.928212	0.999953	Wdr26
455.394	-0.0713624	0.0750465	-0.950909	0.341651	0.999953	Cnih4
935.91	-0.0067596	0.0789515	-0.0856171	0.931771	0.999953	Nvl
207.269	-0.0270453	0.149967	-0.180342	0.856884	0.999953	LOC106143820
72.7182	-0.098122	0.167862	-0.58454	0.558857	0.999953	Pycr2
115.312	0.0232901	0.106809	0.218054	0.827387	0.999953	Sde2
19.8509	-0.232108	0.280397	-0.827784	0.407793	0.999953	LOC113456214
799.193	0.0299946	0.0542256	0.553143	0.580165	0.999953	LOC101978975
902.506	-0.0259028	0.0523288	-0.495001	0.6206	0.999953	Acbd3
282.874	0.0741532	0.110798	0.669264	0.503327	0.999953	Lin9
1109.28	0.0256497	0.0685733	0.374048	0.708368	0.999953	Parp1
3166.31	-0.0710797	0.168607	-0.421571	0.673338	0.999953	Stum
735.431	0.00908802	0.147481	0.0616218	0.950864	0.999953	Itpkb
39.6976	0.404491	0.298465	1.35524	0.175341	0.999953	LOC113456207
279.747	-0.166394	0.0815892	-2.03942	0.0414085	0.999953	Psen2
299.707	-0.053081	0.0867021	-0.612222	0.540391	0.999953	Coq8a
10104.5	0.0238738	0.0580054	0.411578	0.680648	0.999953	Cdc42bpa
7.54844	0.600722	0.402283	1.49328	0.135364	0.999953	LOC101983215
2642.17	0.0477248	0.0639356	0.746451	0.455395	0.999953	Ahctf1
117.748	0.398787	0.185732	2.14711	0.0317842	0.999953	LOC101983502
557.08	-0.0312444	0.0701224	-0.44557	0.655908	0.999953	Sccpdh
1810.9	0.0234661	0.0861381	0.272425	0.785295	0.999953	Cnst
269.799	0.108706	0.0782161	1.38982	0.164584	0.999953	Tfb2m
2439.4	-0.178256	0.157129	-1.13445	0.256605	0.999953	Kif26b
696.915	0.106117	0.121517	0.873266	0.382518	0.999953	Efcab2
3724.8	0.0864454	0.043167	2.00258	0.0452221	0.999953	Hnrnpu
419.318	-0.0542278	0.0747987	-0.724984	0.468462	0.999953	LOC101986729
2201.09	-0.00805468	0.0709707	-0.113493	0.90964	0.999953	Desi2
47.7135	-0.29721	0.292839	-1.01493	0.310141	0.999953	Catspere
804.045	-0.0120516	0.0604988	-0.199204	0.842104	0.999953	Adss
12.3034	0.0498149	0.353293	0.141002	0.887869	0.999953	C6H1orf100
1617.02	-0.0487519	0.224747	-0.216919	0.828271	0.999953	Zbtb18
266.844	-0.230058	0.131812	-1.74535	0.0809246	0.999953	LOC113456204
16460.3	0.00931451	0.0720984	0.129192	0.897206	0.999953	Akt3
4442.63	-0.0387332	0.0904041	-0.428445	0.668327	0.999953	Sdccag8
5232.82	-0.00223765	0.0655895	-0.034116	0.972785	0.999953	Cep170
2994.71	-0.149677	0.173779	-0.861308	0.389068	0.999953	Pld5
3096.95	0.0208358	0.148883	0.139948	0.888701	0.999953	Ivns1abp
3366.04	-0.031337	0.0718654	-0.436052	0.662799	0.999953	Swt1
889.698	0.0404882	0.0551355	0.734339	0.462742	0.999953	Trmt1l
959.612	0.0400999	0.0735439	0.545251	0.585581	0.999953	Rnf2
366.973	-0.195543	0.17927	-1.09077	0.275375	0.999953	Fam129a
2566.85	0.0237925	0.0541071	0.439729	0.660133	0.999953	Edem3
2729.1	-0.0895467	0.181232	-0.4941	0.621235	0.999953	C6H1orf21
420.64	-0.0690682	0.102108	-0.676421	0.498774	0.999953	Tsen15
471.83	0.0566139	0.107257	0.527834	0.597615	0.999953	Colgalt2
6206.9	0.011934	0.0566297	0.210737	0.833092	0.999953	Rgl1
446.814	-0.0242025	0.0943746	-0.256451	0.797602	0.999953	Arpc5
117.349	-0.193499	0.132898	-1.456	0.145393	0.999953	Ncf2
3092.76	0.0110185	0.042991	0.256298	0.797721	0.999953	Smg7
8139.85	-0.053882	0.0755016	-0.713654	0.475441	0.999953	Nmnat2
142.586	0.109203	0.166372	0.65638	0.51158	0.999953	Lamc2
2760.51	0.0114821	0.0865094	0.132727	0.89441	0.999953	Lamc1
85.4374	-0.0728365	0.149731	-0.486451	0.626648	0.999953	Shcbp1l
2758.44	0.0364215	0.0613148	0.594009	0.552506	0.999953	Dhx9
90.7795	0.155992	0.174575	0.893554	0.371561	0.999953	Npl
25.1928	0.0185677	0.216931	0.0855927	0.93179	0.999953	LOC102002123
2540.05	0.0691407	0.132929	0.520134	0.60297	0.999953	Rgs8
37.6231	-0.445893	0.276296	-1.61382	0.106566	0.999953	Rgs16
7.03997	-0.0868153	0.415958	-0.208712	0.834673	0.999953	Rnasel
115.743	-0.0136268	0.0995949	-0.136822	0.891171	0.999953	Rgsl1
8348.51	-0.0102106	0.0591354	-0.172664	0.862915	0.999953	Glul
30966.8	0.0178732	0.113561	0.157388	0.874939	0.999953	Cacna1e
211.923	-0.0534089	0.102619	-0.520457	0.602745	0.999953	LOC101992154
12.8412	0.250584	0.285544	0.877568	0.380178	0.999953	LOC113457947
113.133	0.193767	0.313242	0.618586	0.536189	0.999953	Ier5
2225.09	-0.0259614	0.0568297	-0.456828	0.647795	0.999953	Stx6
377.066	-0.0625616	0.164739	-0.379762	0.704122	0.999953	Kiaa1614
6274.63	0.0545999	0.0639346	0.853996	0.393107	0.999953	Xpr1
3128.91	0.013908	0.0564785	0.246252	0.805487	0.999953	Acbd6
25.4472	0.356592	0.287161	1.24178	0.214316	0.999953	Lhx4
496.01	-0.182463	0.101897	-1.79067	0.0733466	0.999953	Qsox1
4355.79	-0.0294027	0.0517983	-0.567639	0.57028	0.999953	Cep350
792.065	-0.0316946	0.0432983	-0.732006	0.464165	0.999953	Tor1aip1
513.627	0.120849	0.0673738	1.79371	0.0728595	0.999953	LOC106143704
28.5154	-0.132187	0.272221	-0.485587	0.62726	0.999953	Fam163a
2031.95	-0.0962825	0.0963811	-0.998978	0.317806	0.999953	Tdrd5
39.3051	0.189566	0.214235	0.884852	0.376237	0.999953	Nphs2
334.729	0.0107531	0.0735962	0.14611	0.883835	0.999953	LOC101980556
222.064	0.296585	0.172806	1.71629	0.0861085	0.999953	Axdnd1
832.825	0.117719	0.106261	1.10782	0.267938	0.999953	Soat1
236.869	-0.0166118	0.103346	-0.16074	0.872298	0.999953	Tor3a
994.729	-0.0753613	0.0435113	-1.73199	0.0832747	0.999953	Fam20b
3685.41	-0.017059	0.0638634	-0.267117	0.789379	0.999953	Ralgps2
8132.75	0.0949557	0.084577	1.12271	0.261559	0.999953	Rasal2
518.331	0.209004	0.291129	0.717907	0.472815	0.999953	LOC101979326
35.0962	-0.105326	0.258741	-0.40707	0.683957	0.999953	Sec16b
545.893	0.00384096	0.0829264	0.0463177	0.963057	0.999953	LOC101979898
2711.9	0.0139675	0.141636	0.0986155	0.921444	0.999953	Brinp2
14677.8	-0.0308866	0.0551425	-0.560122	0.575396	0.999953	Astn1
166.232	-0.0429647	0.115403	-0.372301	0.709669	0.999953	Pappa2
3716.49	0.0603344	0.0849363	0.710349	0.477488	0.999953	Cop1
19542.5	-0.00238327	0.0640427	-0.0372138	0.970315	0.999953	Tnr
65.6086	0.263664	0.177966	1.48154	0.138463	0.999953	Kiaa0040
19.27	0.584185	0.3687	1.58445	0.113092	0.999953	Tnn
158.138	-0.0314937	0.108323	-0.29074	0.77125	0.999953	Mrps14
650.301	0.0489806	0.0874481	0.56011	0.575404	0.999953	Cacybp
16785.2	0.0421346	0.0669198	0.629628	0.528938	0.999953	Rabgap1l
2218.18	-0.021632	0.0891029	-0.242775	0.80818	0.999953	Rc3h1
98.8651	-0.0203602	0.120216	-0.169362	0.865512	0.999953	Serpinc1
654.395	0.0930325	0.0709245	1.31171	0.189617	0.999953	Zbtb37
320.83	0.0745822	0.0829343	0.899293	0.368497	0.999953	LOC101985743
169.596	0.0738111	0.0909384	0.81166	0.416987	0.999953	Dars2
104.399	0.10534	0.119091	0.884539	0.376405	0.999953	Cenpl
789.588	0.0182613	0.0681605	0.267916	0.788764	0.999953	Klhl20
2572	-0.0142752	0.0987617	-0.144542	0.885073	0.999953	Ankrd45
130.497	0.26774	0.391654	0.683615	0.494218	0.999953	Slc9c2
654.968	0.0777289	0.145792	0.533151	0.593929	0.999953	Prdx6
35.4283	0.00239582	0.197432	0.0121349	0.990318	0.999953	LOC101982523
1860.56	-0.00513397	0.0644517	-0.0796561	0.936511	0.999953	Suco
53.7983	0.0947076	0.172454	0.549177	0.582884	0.999953	C6H1orf105
16530.9	-0.0771566	0.0651619	-1.18407	0.236383	0.999953	Dnm3
407.003	-0.0941368	0.0838806	-1.12227	0.261747	0.999953	Eef1aknmt
1774.64	-0.0766294	0.08693	-0.881507	0.378044	0.999953	Vamp4
9109.13	-0.00658328	0.0401666	-0.1639	0.86981	0.999953	Prrc2c
25.2868	0.104247	0.285349	0.36533	0.714865	0.999953	LOC101991873
37.9777	0.0769166	0.359362	0.214037	0.830518	0.999953	Fmo1
32.8242	-0.49809	0.249807	-1.9939	0.0461633	0.999953	Fmo2
10.178	-0.477972	0.472504	-1.01157	0.311742	0.999953	LOC101993272
6.84431	-0.193137	0.568308	-0.339845	0.733973	0.999953	LOC106144259
12.8736	-0.227194	0.366144	-0.620505	0.534925	0.999953	Mroh9
245.278	0.0881447	0.193946	0.454481	0.649483	0.999953	Prrx1
330.676	-0.0258588	0.0731961	-0.353281	0.723878	0.999953	Gorab
5847.73	0.0527636	0.0664681	0.793818	0.427301	0.999953	Kifap3
593.892	0.0935757	0.0609681	1.53483	0.124825	0.999953	Scyl3
154.317	0.157294	0.108737	1.44655	0.148022	0.999953	C6H1orf112
17.0946	0.0150066	0.263434	0.0569651	0.954573	0.999953	Mettl18
110.809	0.387894	0.77628	0.499683	0.617298	0.999953	F5
219.406	0.0159259	0.109339	0.145657	0.884192	0.999953	Slc19a2
317.968	0.0839978	0.086307	0.973244	0.330432	0.999953	Ccdc181
391.709	0.104545	0.0673004	1.5534	0.120327	0.999953	Blzf1
2791.32	0.167736	0.105409	1.59129	0.111545	0.999953	Nme7
8201.66	0.0379663	0.0700537	0.541959	0.587847	0.999953	Atp1b1
7.26319	0.168846	0.396906	0.425406	0.670541	0.999953	Dpt
681.141	-0.0438168	0.101301	-0.432542	0.665348	0.999953	Neurl1b
192.986	0.271839	0.23898	1.13749	0.255332	0.999953	Dusp1
2902.75	-0.0595391	0.0483666	-1.231	0.218324	0.999953	Ergic1
598.619	0.0365739	0.069424	0.526819	0.598319	0.999953	Atp6v0e1
3991.54	-0.0397693	0.0597542	-0.665548	0.5057	0.999953	Crebrf
206.499	0.0902867	0.0760939	1.18652	0.235418	0.999953	Bnip1
351.063	-0.0336035	0.0924524	-0.363468	0.716256	0.999953	Bod1
7116.63	0.0728002	0.0538738	1.35131	0.176596	0.999953	Cpeb4
55.8676	-0.0397428	0.364042	-0.109171	0.913067	0.999953	C7H5orf47
6780.44	-0.02376	0.106792	-0.222488	0.823934	0.999953	Nsg2
69.3075	-0.0852179	0.174138	-0.489369	0.624581	0.999953	Snrnp25
91.3843	-0.223535	0.136687	-1.63537	0.101971	0.999953	Rhbdf1
336.262	-0.0735435	0.0693147	-1.06101	0.288686	0.999953	Mpg
1429.76	0.0621437	0.0499727	1.24355	0.213664	0.999953	Nprl3
519.107	-0.179448	0.420084	-0.427172	0.669254	0.999953	LOC102002261
11.4014	0.116979	0.316973	0.369052	0.712089	0.999953	LOC102002546
518.855	-0.181264	0.419941	-0.431642	0.666002	0.999953	LOC102002823
12.0132	0.11457	0.303952	0.376934	0.706223	0.999953	Hbq1
1305.36	-0.0167041	0.0501161	-0.333308	0.738902	0.999953	Luc7l
446.812	-0.0888015	0.0818452	-1.08499	0.277925	0.999953	Fam234a
220.319	-0.14682	0.204874	-0.716633	0.4736	0.999953	Rgs11
167.106	-0.0904431	0.233245	-0.38776	0.698193	0.999953	Arhgdig
39.4953	0.130465	0.231338	0.563959	0.572782	0.999953	Pdia2
1038.51	-0.0278185	0.0399695	-0.695993	0.486433	0.999953	Axin1
113.559	0.0578056	0.0954846	0.605392	0.544919	0.999953	Mrpl28
38.008	-0.185688	0.209878	-0.884744	0.376295	0.999953	Tmem8a
63.5402	-0.197798	0.149709	-1.32122	0.18643	0.999953	Nme4
206.936	-0.0165384	0.114783	-0.144084	0.885434	0.999953	Decr2
3140.19	0.0651193	0.0641637	1.01489	0.310157	0.999953	Rab11fip3
1217.99	-0.0433161	0.052361	-0.827259	0.40809	0.999953	Capn15
736.69	-0.0875653	0.0662398	-1.32194	0.186186	0.999953	Pigq
1336.67	-0.0644112	0.0643303	-1.00126	0.316702	0.999953	Rab40c
116.863	0.154485	0.131772	1.17236	0.241051	0.999953	Wfikkn1
45.4396	-0.0839597	0.174092	-0.482273	0.629612	0.999953	Mettl26
109.28	-0.0729511	0.10791	-0.676039	0.499016	0.999953	Mcrip2
174.944	0.0316609	0.137068	0.230986	0.817326	0.999953	Wdr90
587.263	-0.0190147	0.0888928	-0.213906	0.83062	0.999953	Rhot2
441.106	-0.155319	0.102002	-1.52271	0.127831	0.999953	Rhbdl1
483.479	-0.0448167	0.0848725	-0.528047	0.597467	0.999953	Stub1
116.869	0.248907	0.136235	1.82705	0.0676929	0.999953	Jmjd8
142.203	0.156603	0.142982	1.09526	0.273403	0.999953	Wdr24
7061.82	0.04334	0.191158	0.226723	0.820639	0.999953	Fbxl16
105.162	-0.35308	0.171482	-2.05898	0.0394958	0.999953	Metrn
50.4585	0.0201475	0.172506	0.116793	0.907024	0.999953	Fam173a
80.4451	0.118899	0.18327	0.648763	0.516492	0.999953	Haghl
255.354	0.0524388	0.0997107	0.525909	0.598951	0.999953	Ciao3
142.406	0.122118	0.123339	0.990099	0.322126	0.999953	Rpusd1
43.9291	0.0274625	0.16495	0.16649	0.867772	0.999953	Chtf18
1599.59	-0.0140736	0.116016	-0.121307	0.903448	0.999953	Lmf1
62.2662	-0.260787	0.207696	-1.25562	0.209255	0.999953	LOC113456333
724.877	-0.0170851	0.0920502	-0.185607	0.852753	0.999953	Sox8
17.1273	-0.552004	0.327388	-1.68609	0.0917792	0.999953	Sstr5
16.5755	-0.702054	0.368092	-1.90728	0.0564844	0.999953	Tekt4
1880.54	-0.229684	0.133141	-1.72512	0.0845059	0.999953	Cacna1h
16.8041	0.322855	0.248279	1.30037	0.193475	0.999953	Tpsg1
1303.47	0.0207354	0.0417015	0.497235	0.619023	0.999953	Ube2i
14.3556	-0.1464	0.256195	-0.571439	0.567702	0.999953	LOC101995051
645.065	-0.425662	0.396817	-1.07269	0.28341	0.999953	Baiap3
60.8465	-0.0233555	0.124645	-0.187377	0.851365	0.999953	Tsr3
501.113	-0.0269177	0.0579556	-0.464453	0.642323	0.999953	Gnptg
1279.58	-0.0786909	0.0483679	-1.62692	0.103753	0.999953	Unkl
40.2606	-0.164616	0.17816	-0.92398	0.355497	0.999953	C7H16orf91
16.8818	-0.650221	0.352727	-1.84341	0.0652689	0.999953	Ccdc154
693.972	0.053635	0.0533941	1.00451	0.315132	0.999953	Clcn7
1318.84	0.0423346	0.0670201	0.631671	0.527602	0.999953	Ift140
2632.18	0.0115293	0.0388965	0.29641	0.766917	0.999953	Cramp1
40.2891	-0.00425453	0.167435	-0.02541	0.979728	0.999953	Jpt2
4188.86	-0.0363784	0.0414195	-0.878292	0.379785	0.999953	Mapk8ip3
71.106	-0.0110562	0.162248	-0.0681437	0.945671	0.999953	Nme3
48.8942	-0.312962	0.149014	-2.10022	0.0357094	0.999953	Mrps34
61.8041	0.144111	0.180996	0.796211	0.425909	0.999953	Eme2
331.279	-0.161183	0.0825423	-1.95273	0.050852	0.999953	Spsb3
48.1749	-0.276424	0.177935	-1.55351	0.120301	0.999953	Nubp2
16.1794	0.26447	0.308415	0.857515	0.39116	0.999953	Igfals
552.612	-0.00956447	0.0673249	-0.142064	0.887029	0.999953	Hagh
45.872	0.124897	0.214736	0.581631	0.560815	0.999953	Fahd1
18.1038	0.355485	0.272622	1.30395	0.192252	0.999953	Meiob
39.8377	0.321182	0.233018	1.37836	0.168093	0.999953	LOC101980781
229.119	0.059711	0.100394	0.594767	0.552	0.999953	Ndufb10
1310.69	-0.243595	0.13464	-1.80924	0.0704141	0.999953	Rps2
10.4362	0.510866	0.328677	1.55431	0.12011	0.999953	Rnf151
243.436	-0.098842	0.0965148	-1.02411	0.305782	0.999953	Tbl3
14.3002	0.457318	0.302219	1.5132	0.130229	0.999953	Noxo1
109.999	-0.0993975	0.119504	-0.831753	0.405548	0.999953	Gfer
1278.85	-0.0716767	0.0746363	-0.960346	0.336881	0.999953	Syngr3
671.014	0.000497989	0.0877925	0.00567234	0.995474	0.999953	Znf598
31.7062	0.0992563	0.211621	0.469027	0.63905	0.999953	Npw
415.623	-0.184553	0.0854287	-2.16032	0.0307482	0.999953	Slc9a3r2
36.1457	-0.0759788	0.229638	-0.330864	0.740748	0.999953	Nthl1
1962.58	0.0366699	0.0571747	0.641366	0.521285	0.999953	Tsc2
4174.92	-0.029648	0.0551188	-0.537892	0.590651	0.999953	Pkd1
363.687	0.0454375	0.147857	0.307307	0.75861	0.999953	Rab26
504.275	-0.036004	0.0806512	-0.446416	0.655297	0.999953	Traf7
1546.55	-0.127724	0.0779822	-1.63786	0.101451	0.999953	Caskin1
236.674	-0.067751	0.0711285	-0.952515	0.340836	0.999953	Mlst8
78.544	-0.0355021	0.161166	-0.220283	0.825651	0.999953	Pgp
235.455	-0.161225	0.0932208	-1.7295	0.0837204	0.999953	E4f1
55.668	0.102458	0.127962	0.800696	0.423308	0.999953	Dnase1l2
150.285	-0.0672745	0.121034	-0.55583	0.578327	0.999953	Eci1
1507.71	0.0156758	0.0563794	0.278042	0.78098	0.999953	Rnps1
2058.77	0.0104178	0.0583031	0.178684	0.858186	0.999953	Abca3
42.6791	0.126716	0.183749	0.689614	0.490437	0.999953	LOC102002556
69.3319	0.0811366	0.172289	0.470933	0.637688	0.999953	Ccnf
71.0867	0.0275569	0.141642	0.194553	0.845743	0.999953	Tedc2
54.6476	-0.344217	0.17398	-1.97848	0.0478741	0.999953	Ntn3
1137.9	0.0946193	0.129359	0.731445	0.464508	0.999953	Tbc1d24
2577.66	-0.0106905	0.0921271	-0.116041	0.90762	0.999953	Atp6v0c
277.053	0.0421194	0.0994239	0.423635	0.671832	0.999953	Amdhd2
5006.65	-0.0198676	0.0707212	-0.280929	0.778765	0.999953	Pdpk1
350.35	0.0833436	0.0674966	1.23478	0.216912	0.999953	Kctd5
8.53919	-0.627689	0.353899	-1.77364	0.0761231	0.999953	Prss27
847.512	-0.0377563	0.0620419	-0.608561	0.542816	0.999953	Elob
16076.5	-0.0230297	0.0749371	-0.307321	0.758599	0.999953	Srrm2
708.532	-0.137467	0.106999	-1.28475	0.198879	0.999953	LOC101995523
334.746	-0.0279015	0.12366	-0.225631	0.821488	0.999953	Paqr4
62.0284	-0.0275677	0.15207	-0.181282	0.856146	0.999953	Pkmyt1
11.1693	-0.790002	0.474025	-1.66658	0.0955972	0.999953	Cldn9
12.9386	-0.0560633	0.269702	-0.207871	0.83533	0.999953	Tnfrsf12a
739.562	-0.0188631	0.0593778	-0.317679	0.750728	0.999953	Hcfc1r1
50.7421	-0.293138	0.175724	-1.66818	0.0952804	0.999953	Thoc6
10.893	-0.430944	0.359969	-1.19717	0.23124	0.999953	Mmp25
12.6401	-0.40297	0.618184	-0.651862	0.514491	0.999953	Zscan10
375.18	0.0736211	0.0656352	1.12167	0.262002	0.999953	Znf205
7.44119	0.154268	0.37273	0.413886	0.678958	0.999953	LOC113456322
119.264	-0.123512	0.125141	-0.986977	0.323654	0.999953	LOC102001808
137.855	-0.144423	0.110438	-1.30773	0.190965	0.999953	Znf263
57.7825	-0.367645	0.322718	-1.13921	0.254615	0.999953	LOC113456324
554.331	0.076236	0.078087	0.976296	0.328918	0.999953	Znf174
365.674	0.0983858	0.0664797	1.47994	0.13889	0.999953	Znf597
1505.79	-0.00536303	0.0558574	-0.0960128	0.92351	0.999953	Naa60
46.0809	0.096844	0.158395	0.611407	0.54093	0.999953	C7H16orf90
446.823	0.103353	0.072135	1.43277	0.151924	0.999953	Cluap1
21.6771	0.289088	0.329175	0.878221	0.379824	0.999953	Nlrc3
549.022	-0.0331794	0.0767051	-0.432559	0.665335	0.999953	Slx4
15.9173	0.264971	0.259201	1.02226	0.306658	0.999953	LOC113456329
68.5532	-0.236218	0.203083	-1.16316	0.244764	0.999953	Dnase1
699.38	-0.0330708	0.0604468	-0.547106	0.584306	0.999953	Trap1
8635.89	0.00347626	0.0526935	0.0659713	0.947401	0.999953	Crebbp
44.799	0.0980429	0.18812	0.521172	0.602247	0.999953	LOC101981994
6.7871	0.24267	0.447409	0.542391	0.587549	0.999953	LOC101983783
5211.36	0.0836108	0.131373	0.636439	0.52449	0.999953	Adcy9
17.4661	0.417522	0.396768	1.05231	0.292658	0.999953	Srl
293.563	-0.155113	0.0979283	-1.58395	0.113206	0.999953	Tfap4
810.967	-0.0553554	0.0546943	-1.01209	0.311497	0.999953	Glis2
1640.66	0.0692683	0.141807	0.488469	0.625218	0.999953	LOC101984360
732.444	-0.0192183	0.0535766	-0.358708	0.719814	0.999953	Dnaja3
97.1593	0.128788	0.133447	0.965086	0.334502	0.999953	Nmral1
1313.73	0.0290851	0.0448484	0.648522	0.516648	0.999953	Hmox2
2135.64	-0.0715386	0.051386	-1.39218	0.163867	0.999953	Cdip1
103.453	0.187141	0.14841	1.26097	0.207321	0.999953	C7H16orf96
968.067	-0.0796273	0.127248	-0.625766	0.531468	0.999953	Ubald1
2312.93	0.0165856	0.0523246	0.316975	0.751262	0.999953	Mgrn1
339.723	-0.00625882	0.0999126	-0.0626429	0.950051	0.999953	Nudt16l1
953.981	0.0820524	0.0723465	1.13416	0.256728	0.999953	Anks3
402.156	0.0565555	0.111051	0.509277	0.610558	0.999953	C7H16orf71
7.50508	0.339015	0.372343	0.910491	0.362564	0.999953	Smim22
709.426	0.116746	0.0733114	1.59246	0.111281	0.999953	Rogdi
2241.94	-0.0285256	0.0318935	-0.894401	0.371107	0.999953	Glyr1
906.959	0.086418	0.0482908	1.78953	0.0735292	0.999953	Ubn1
348.205	0.282581	0.219345	1.2883	0.197642	0.999953	Ppl
101.549	-0.0615213	0.13965	-0.440538	0.659547	0.999953	Nagpa
49.3374	-0.29995	0.219805	-1.36462	0.172372	0.999953	C7H16orf89
133.428	-0.0677202	0.110292	-0.614006	0.539212	0.999953	Alg1
206500	0.028096	0.122531	0.229297	0.818638	0.999953	Rbfox1
72.9467	0.215502	0.288238	0.747652	0.45467	0.999953	Tmem114
555.997	-0.129765	0.0968594	-1.33972	0.180336	0.999953	Mettl22
7723.58	0.0690904	0.106781	0.64703	0.517612	0.999953	Abat
208.72	-0.00344582	0.0696757	-0.0494552	0.960557	0.999953	Tmem186
771.631	0.0665555	0.0778892	0.85449	0.392834	0.999953	Pmm2
182.353	0.304765	0.206645	1.47482	0.14026	0.999953	Carhsp1
3241.01	0.0290404	0.0616593	0.470982	0.637654	0.999953	Usp7
6944.73	0.0897323	0.0577146	1.55476	0.120004	0.999953	C7H16orf72
9.60301	-0.693194	0.469783	-1.47556	0.140062	0.999953	LOC101985515
20741	0.106024	0.17382	0.609966	0.541884	0.999953	Grin2a
1849.42	-0.0602027	0.093124	-0.646479	0.517969	0.999953	LOC101996208
17.0735	-0.640057	0.611733	-1.0463	0.295422	0.999953	Atf7ip2
96.0759	0.168765	0.121205	1.39239	0.163805	0.999953	Emp2
7.46907	1.02012	0.4712	2.16494	0.0303919	0.999953	Tekt5
540.553	0.0911832	0.102787	0.887107	0.375021	0.999953	Nubp1
4027.23	0.18832	0.128226	1.46866	0.141926	0.999953	Tvp23a
148.564	-0.0456684	0.210147	-0.217316	0.827962	0.999953	Ciita
411.557	-0.0256399	0.0606647	-0.42265	0.672551	0.999953	Dexi
6173.28	0.0406852	0.0604599	0.672929	0.500993	0.999953	Clec16a
24.6901	-0.181352	0.27219	-0.66627	0.505239	0.999953	Socs1
437.443	-0.0909929	0.100818	-0.90255	0.366765	0.999953	Litaf
305.317	0.192742	0.111915	1.72222	0.08503	0.999953	Snn
2769.08	0.0775731	0.0614802	1.26176	0.207036	0.999953	Txndc11
1260.06	-0.0480575	0.0476414	-1.00873	0.313102	0.999953	Zc3h7a
350.53	0.0886018	0.0582592	1.52082	0.128305	0.999953	Rsl1d1
1967.14	0.0268784	0.0482765	0.556759	0.577692	0.999953	Gspt1
33.597	-1.163	0.792394	-1.46771	0.142183	0.999953	Tnfrsf17
4350.24	-0.0288301	0.0458754	-0.628444	0.529713	0.999953	Snx29
896.654	0.0348415	0.0783298	0.444805	0.656461	0.999953	Cpped1
26295.4	0.0314305	0.146996	0.213819	0.830688	0.999953	Shisa9
33.4102	0.387222	0.359405	1.0774	0.281302	0.999953	Mrm1
963.61	-0.068926	0.0717371	-0.960814	0.336646	0.999953	Aatf
7710.73	0.0168334	0.0452299	0.372175	0.709763	0.999953	Acaca
1434.61	-0.00880326	0.0871996	-0.100955	0.919586	0.999953	Tada2a
910.327	0.146018	0.132199	1.10453	0.269363	0.999953	Dusp14
2311.31	-0.0181792	0.031401	-0.578936	0.562632	0.999953	Synrg
601.802	0.0147726	0.086302	0.171173	0.864088	0.999953	Heatr6
97.9179	0.297984	0.191939	1.55249	0.120544	0.999953	LOC101987201
7.19997	0.314476	0.531363	0.591829	0.553965	0.999953	LOC101987478
1851.49	0.0143007	0.0539008	0.265315	0.790767	0.999953	Taf15
63.6726	0.137544	0.223145	0.616389	0.537638	0.999953	Mmp28
7.45957	-0.0104403	0.414272	-0.0252015	0.979894	0.999953	C7H17orf50
62.605	0.0451224	0.155841	0.289541	0.772167	0.999953	Gas2l2
2497.36	-0.105535	0.13058	-0.808207	0.418972	0.999953	Rasl10b
5635.46	0.0232186	0.0542458	0.428025	0.668633	0.999953	Ap2b1
162.971	0.14224	0.111263	1.27842	0.201102	0.999953	Pex12
43.3864	0.227246	0.194668	1.16735	0.243068	0.999953	LOC101990976
14.9774	0.069047	0.334028	0.206711	0.836236	0.999953	Slfn14
7.2283	-0.426172	0.417249	-1.02138	0.307072	0.999953	LOC101991342
8.50234	-0.267954	0.519626	-0.515668	0.606086	0.999953	LOC101989166
27.1473	-0.325337	0.229591	-1.41703	0.156475	0.999953	LOC101991621
33.0915	-0.3549	0.343631	-1.0328	0.3017	0.999953	LOC101991909
124.646	0.127948	0.133696	0.957011	0.338562	0.999953	Nle1
16.1612	0.44532	0.330903	1.34577	0.178376	0.999953	Fndc8
239.731	0.0931294	0.0981754	0.948602	0.342823	0.999953	Rad51d
1408.8	0.0246989	0.0870416	0.28376	0.776594	0.999953	Rffl
63.841	0.136627	0.179735	0.760158	0.44716	0.999953	Znf830
41.8629	-0.33895	0.267711	-1.2661	0.205476	0.999953	Cct6b
49.4181	-0.394942	0.218726	-1.80565	0.0709735	0.999953	LOC113456337
35960.8	-0.0155376	0.106844	-0.145424	0.884376	0.999953	Asic2
191.479	0.159878	0.211089	0.757396	0.448813	0.999953	Tmem98
2074.29	0.0755663	0.0896774	0.842645	0.399427	0.999953	Myo1d
3061.42	0.049629	0.0980799	0.506006	0.612853	0.999953	Cdk5r1
1205.29	0.0181357	0.0415915	0.436042	0.662806	0.999953	Psmd11
924.328	-0.0232362	0.0792008	-0.293384	0.769229	0.999953	LOC113456339
2645.47	-0.0107161	0.0520874	-0.205733	0.836999	0.999953	Znf207
408.142	0.125465	0.0839321	1.49484	0.134955	0.999953	C7H17orf75
1431.55	0.152406	0.0991431	1.53724	0.124236	0.999953	Rhbdl3
2726.88	-0.0184831	0.0528035	-0.350035	0.726312	0.999953	Rhot1
32.3675	-0.0789599	0.177194	-0.445612	0.655878	0.999953	Rnf135
84.4834	-0.120302	0.136043	-0.884298	0.376535	0.999953	Adap2
71.312	-0.139959	0.131844	-1.06155	0.28844	0.999953	Tefm
332.052	-0.0419691	0.100686	-0.416831	0.676802	0.999953	Atad5
504.587	-0.03294	0.0642526	-0.512664	0.608186	0.999953	Crlf3
1258.04	-0.015696	0.0655789	-0.239345	0.810838	0.999953	Suz12
325.727	0.00691644	0.0771618	0.0896355	0.928577	0.999953	Utp6
4612.01	-0.113681	0.0575213	-1.97633	0.0481177	0.999953	Rab11fip4
9853.89	-0.0217947	0.0544003	-0.400637	0.688688	0.999953	Nf1
8.99974	0.264873	0.415116	0.63807	0.523428	0.999953	LOC101982858
2627.97	0.032505	0.0914951	0.355265	0.722391	0.999953	Ksr1
129.583	0.180956	0.222329	0.81391	0.415697	0.999953	Lgals9
19.2023	0.151124	0.275312	0.54892	0.58306	0.999953	Nos2
53.3341	0.0214683	0.140727	0.152552	0.878751	0.999953	Ccnq
8181.16	0.0321665	0.0977725	0.328994	0.74216	0.999953	Nlk
232.241	0.0121512	0.102124	0.118985	0.905287	0.999953	Tmem97
401.594	-0.00551055	0.0929248	-0.0593011	0.952712	0.999953	Ift20
551.282	0.0278811	0.0652284	0.427438	0.669061	0.999953	Tnfaip1
451.129	0.015924	0.0542579	0.293488	0.769149	0.999953	Poldip2
166.058	-0.0839927	0.0874215	-0.960779	0.336664	0.999953	Tmem199
146.669	-0.149978	0.15978	-0.938652	0.34791	0.999953	Vtn
448.611	0.068108	0.0790985	0.861053	0.389209	0.999953	Sarm1
379.549	-0.094455	0.0574293	-1.64472	0.100028	0.999953	Slc46a1
90.095	-0.391025	0.230294	-1.69794	0.0895191	0.999953	Unc119
661.798	-0.01003	0.0914788	-0.109643	0.912692	0.999953	Pigs
3821.6	-0.0606974	0.100598	-0.603363	0.546267	0.999953	Aldoc
90.0442	0.142023	0.183042	0.775903	0.437806	0.999953	Spag5
72.4266	-0.0493341	0.183351	-0.269069	0.787876	0.999953	LOC101991344
189.811	0.115974	0.0925876	1.25259	0.210354	0.999953	Sdf2
2001.04	0.0108293	0.0373844	0.289674	0.772065	0.999953	Supt6h
128.229	0.00561116	0.119264	0.0470481	0.962475	0.999953	Proca1
67.9069	0.0531045	0.158437	0.335177	0.737491	0.999953	Rab34
1186.22	-0.0851258	0.107523	-0.7917	0.428535	0.999953	Rpl23a
68.3228	0.106513	0.171437	0.621296	0.534405	0.999953	Tlcd1
46.8483	0.0608478	0.178303	0.341261	0.732907	0.999953	Nek8
116.292	0.0200795	0.151147	0.132848	0.894314	0.999953	Traf4
2045.5	0.0790597	0.0481078	1.64339	0.100303	0.999953	Fam222b
599.827	0.105103	0.0549161	1.91388	0.0556357	0.999953	Eral1
2306.23	-0.0131106	0.0409089	-0.320483	0.748603	0.999953	Phf12
8322.32	0.103814	0.17249	0.601859	0.547268	0.999953	Sez6
181.396	-0.42632	0.213387	-1.99788	0.0457301	0.999953	Pipox
3757.8	0.0136804	0.0766384	0.178506	0.858326	0.999953	Myo18a
16.0797	-0.382835	0.355911	-1.07565	0.282086	0.999953	LOC101998391
66.0068	0.169227	0.142111	1.19081	0.233728	0.999953	Cryba1
3185.4	0.00332683	0.0692602	0.0480338	0.961689	0.999953	Nufip2
7208.15	0.0229645	0.0532379	0.431355	0.66621	0.999953	Taok1
29.1847	-0.0863376	0.241626	-0.357319	0.720853	0.999953	Abhd15
40.0236	0.0967282	0.174696	0.553696	0.579787	0.999953	Tp53i13
2253.45	0.0938623	0.116725	0.804131	0.421321	0.999953	Git1
832.332	-0.0656889	0.0658418	-0.997678	0.318436	0.999953	Ankrd13b
241.683	0.00223486	0.261751	0.00853812	0.993188	0.999953	Coro6
7645.48	-0.00765009	0.0570576	-0.134077	0.893342	0.999953	Ssh2
1331.33	-0.0288831	0.0844419	-0.342048	0.732315	0.999953	Efcab5
594.161	-0.0415913	0.0719887	-0.577748	0.563434	0.999953	Nsrp1
905.36	-0.00660011	0.0528941	-0.12478	0.900698	0.999953	Blmh
3208.03	-0.0526125	0.0648573	-0.811203	0.417249	0.999953	Cpd
1471.15	-0.0321353	0.044834	-0.716763	0.473521	0.999953	Gosr1
75.263	-0.242215	0.267873	-0.904216	0.365881	0.999953	Trarg1
9426.92	0.00663291	0.0388866	0.170571	0.864561	0.999953	Abr
209.777	0.00591155	0.0940659	0.0628447	0.94989	0.999953	Timm22
1429.07	-0.0441383	0.123226	-0.358189	0.720202	0.999953	Nxn
34.0132	-0.131623	0.268566	-0.490096	0.624066	0.999953	LOC101983871
142.134	-0.128208	0.106504	-1.20378	0.228674	0.999953	Mrm3
359.781	0.0100907	0.073692	0.136931	0.891085	0.999953	Glod4
8.22498	0.0855264	0.364267	0.234791	0.814371	0.999953	LOC101984729
160.066	-0.00865577	0.079157	-0.109349	0.912925	0.999953	Gemin4
119.699	-0.0916826	0.0972385	-0.942864	0.345751	0.999953	Fam57a
143.988	0.0150977	0.151119	0.0999056	0.920419	0.999953	Rflnb
19.0938	-0.0282611	0.312607	-0.0904046	0.927966	0.999953	C7H17orf97
1186.42	-0.152022	0.196486	-0.773705	0.439105	0.999953	Rph3al
18.1998	0.0313456	0.415294	0.075478	0.939834	0.999953	LOC101987302
1412.09	0.154616	0.178676	0.865344	0.38685	0.999953	Doc2b
6073.27	0.0209044	0.038749	0.539483	0.589554	0.999953	Ywhae
2973.57	0.0170653	0.059976	0.284535	0.776	0.999953	Crk
251.633	-0.132271	0.113227	-1.16819	0.242731	0.999953	Myo1c
801.393	0.0728032	0.0546963	1.33104	0.183174	0.999953	Inpp5k
3830.43	0.0425176	0.0713112	0.596226	0.551024	0.999953	Pitpna
861.099	-0.136819	0.0921698	-1.48442	0.137697	0.999953	Slc43a2
83.6648	-0.141433	0.154034	-0.918194	0.358517	0.999953	Scarf1
35.6024	0.0968077	0.174111	0.55601	0.578204	0.999953	Rilp
3825.54	-0.0188608	0.0424812	-0.443979	0.657058	0.999953	Prpf8
270.248	-0.0992797	0.0903396	-1.09896	0.271785	0.999953	Wdr81
18.9806	0.176841	0.276412	0.639773	0.52232	0.999953	Serpinf2
94.6143	0.0843084	0.199784	0.421998	0.673027	0.999953	Serpinf1
7.75932	0.363623	0.413282	0.879841	0.378945	0.999953	LOC101993122
463.318	0.171541	0.100752	1.70261	0.0886415	0.999953	Smyd4
810.591	-0.000565296	0.0585156	-0.00966062	0.992292	0.999953	Rpa1
2201.42	-0.0185172	0.134677	-0.137493	0.890641	0.999953	Rtn4rl1
551.7	-0.0221189	0.149577	-0.147876	0.882441	0.999953	Dph1
273.261	-0.0132462	0.170408	-0.0777319	0.938041	0.999953	Ovca2
21.3468	-0.0851295	0.248897	-0.342027	0.732331	0.999953	Hic1
4259.39	-0.022608	0.0399479	-0.565937	0.571437	0.999953	Smg6
253.076	-0.0283947	0.0936635	-0.303157	0.76177	0.999953	Srr
1023.72	-0.093368	0.0665732	-1.40249	0.16077	0.999953	Tsr1
1484.22	-0.0782276	0.115903	-0.674941	0.499713	0.999953	Sgsm2
330.224	-0.014829	0.113424	-0.13074	0.895981	0.999953	Mnt
1107.33	-0.0408954	0.0456177	-0.896482	0.369995	0.999953	Mettl16
7839.66	-0.0153253	0.0590341	-0.259601	0.795172	0.999953	Pafah1b1
1198.79	0.0199065	0.0528877	0.376391	0.706626	0.999953	Cluh
840.605	0.0173872	0.0702902	0.247362	0.804628	0.999953	Ccdc92b
3604.67	-0.164681	0.119792	-1.37473	0.169215	0.999953	Rap1gap2
7.95349	-0.477213	0.473163	-1.00856	0.313187	0.999953	LOC101996295
367.253	-0.0277972	0.145862	-0.190572	0.848861	0.999953	Aspa
113.739	-0.194446	0.202877	-0.958443	0.33784	0.999953	Shpk
407.071	-0.181416	0.117956	-1.53801	0.124047	0.999953	Ctns
69.2534	0.0594195	0.136078	0.436657	0.66236	0.999953	Tax1bp3
221.728	0.0557026	0.0831907	0.669577	0.503127	0.999953	Emc6
66.7151	-0.0369757	0.167549	-0.220686	0.825337	0.999953	Itgae
772.475	-0.0529722	0.0649218	-0.815938	0.414536	0.999953	Ncbp3
549.795	-0.0323188	0.0919642	-0.351429	0.725267	0.999953	Camkk1
17.7946	0.0629774	0.296602	0.21233	0.83185	0.999953	P2rx1
3827.54	0.0201834	0.0377328	0.534903	0.592717	0.999953	Zzef1
857.064	-0.0064339	0.0567438	-0.113385	0.909725	0.999953	LOC101987582
1314.71	0.0231445	0.0460116	0.503016	0.614953	0.999953	Ankfy1
2234.15	-0.0643764	0.0604287	-1.06533	0.286727	0.999953	Ube2g1
6.89421	-0.155657	0.504926	-0.308278	0.757871	0.999953	Spns3
734.538	-0.141529	0.0648628	-2.18198	0.0291113	0.999953	Spns2
828.855	-0.0132436	0.0501658	-0.263997	0.791782	0.999953	Mybbp1a
22.5157	0.183665	0.317208	0.579005	0.562586	0.999953	Smtnl2
66.024	-0.177484	0.251754	-0.704988	0.480818	0.999953	Tekt1
123.88	-0.303461	0.243077	-1.24841	0.21188	0.999953	Xaf1
95.8505	-0.114776	0.216774	-0.529473	0.596477	0.999953	Slc13a5
545.483	-0.131775	0.0890162	-1.48035	0.138779	0.999953	C7H17orf100
310.561	-0.11795	0.0617709	-1.90948	0.0562006	0.999953	Med31
220.797	-0.00206189	0.0711543	-0.0289777	0.976882	0.999953	Txndc17
1634.03	-0.0374877	0.045334	-0.826922	0.408281	0.999953	Kiaa0753
2763.24	-0.169482	0.106021	-1.59857	0.109916	0.999953	Pitpnm3
10.3251	0.608071	0.30959	1.96412	0.0495166	0.999953	Pimreg
913.372	-0.0400333	0.0836004	-0.478864	0.632035	0.999953	Wscd1
429.088	0.305348	0.181453	1.68279	0.0924148	0.999953	LOC113456291
452.252	0.305199	0.197446	1.54574	0.122168	0.999953	LOC102001620
118.025	0.291664	0.247374	1.17904	0.238383	0.999953	LOC101995239
1402.83	0.0317465	0.0985675	0.322079	0.747393	0.999953	LOC106143842
21.4384	-0.0390251	0.287595	-0.135695	0.892063	0.999953	Mis12
452.946	-0.00698692	0.0592509	-0.117921	0.90613	0.999953	Derl2
432.324	0.000315917	0.0632596	0.00499397	0.996015	0.999953	Dhx33
288.693	0.113729	0.0811915	1.40075	0.161288	0.999953	C1qbp
147.197	0.0847823	0.102027	0.830982	0.405984	0.999953	Rpain
1176.52	-0.0064792	0.0503623	-0.128652	0.897633	0.999953	Nup88
4648.8	-0.0475421	0.0521265	-0.912053	0.361741	0.999953	Rabep1
71.6477	0.128743	0.192128	0.670087	0.502802	0.999953	Scimp
268.92	-0.137569	0.140364	-0.980092	0.327041	0.999953	Zfp3
656.839	-0.0607365	0.0656432	-0.925252	0.354835	0.999953	Kif1c
73.5596	0.0708822	0.173896	0.407613	0.683558	0.999953	Inca1
2038.56	0.0305669	0.0659814	0.463266	0.643174	0.999953	Camta2
155.951	0.0475319	0.0937079	0.507234	0.61199	0.999953	Spag7
10.7783	-0.153397	0.395859	-0.387504	0.698383	0.999953	Eno3
160.498	-0.153595	0.363816	-0.422177	0.672896	0.999953	LOC113456347
415.828	-0.0128349	0.0801015	-0.160233	0.872698	0.999953	Rnf167
586.71	-0.0261894	0.0685356	-0.382129	0.702366	0.999953	Slc25a11
23.8501	-0.155351	0.240865	-0.644969	0.518947	0.999953	Gp1ba
15.9025	0.492863	0.281004	1.75394	0.0794416	0.999953	Chrne
6095.36	-0.0089926	0.108409	-0.082951	0.933891	0.999953	Mink1
520.382	-0.109843	0.0874518	-1.25604	0.209103	0.999953	Pld2
275.119	-0.0833846	0.073143	-1.14002	0.254277	0.999953	Psmb6
36.2372	-0.144025	0.242327	-0.59434	0.552284	0.999953	Cxcl16
17.2285	0.200975	0.237617	0.845794	0.397668	0.999953	Med11
466.216	0.0429473	0.0805297	0.533311	0.593818	0.999953	Arrb2
479.616	-0.0838653	0.0539644	-1.55408	0.120164	0.999953	Pelp1
10.9675	-0.110782	0.413576	-0.267863	0.788805	0.999953	Alox15
142.704	0.0167324	0.167202	0.100073	0.920287	0.999953	LOC101983331
11.0853	-0.015189	0.298687	-0.0508524	0.959443	0.999953	LOC113456316
1070.99	-0.0322798	0.0849653	-0.379918	0.704007	0.999953	Rnasek
146.099	-0.0109065	0.107893	-0.101086	0.919482	0.999953	C7H17orf49
28.9701	-0.0412207	0.231999	-0.177676	0.858977	0.999953	Bcl6b
55.45	0.278899	0.153897	1.81224	0.0699491	0.999953	Slc16a13
151.874	-0.158169	0.194899	-0.811545	0.417053	0.999953	Slc16a11
12.6488	-0.0686423	0.409365	-0.16768	0.866835	0.999953	LOC101986444
7341.86	0.0292242	0.107078	0.272924	0.784912	0.999953	Dlg4
229.97	0.0528139	0.0889061	0.594042	0.552484	0.999953	Acadvl
284.385	0.0133863	0.0990842	0.1351	0.892533	0.999953	Dvl2
143.135	-0.0492419	0.128995	-0.381734	0.702658	0.999953	Phf23
1046.01	-0.062672	0.100143	-0.625827	0.531429	0.999953	Gabarap
685.564	0.000283792	0.0543363	0.00522287	0.995833	0.999953	Ctdnep1
371.994	-0.0743976	0.0731187	-1.01749	0.30892	0.999953	Elp5
11.4199	0.300679	0.460385	0.653103	0.51369	0.999953	Slc2a4
34.6437	-0.0115799	0.268643	-0.0431052	0.965618	0.999953	Ybx2
1974.29	-0.00938439	0.0466486	-0.201172	0.840564	0.999953	Eif5a
211.152	-0.12515	0.0945832	-1.32317	0.185778	0.999953	Gps2
860.002	-0.0340603	0.0483816	-0.703992	0.481438	0.999953	Neurl4
8.76533	0.216756	0.324202	0.668582	0.503762	0.999953	Acap1
12.4066	-0.112986	0.31452	-0.359232	0.719421	0.999953	Kctd11
10.4381	0.53766	0.311237	1.72749	0.084079	0.999953	Tnk1
141.658	0.102857	0.11067	0.929403	0.35268	0.999953	Plscr3
39.2788	0.132464	0.178208	0.743315	0.457291	0.999953	LOC113456341
70.104	0.0892461	0.153638	0.580884	0.561318	0.999953	Tmem256
3590.97	-0.0628696	0.0596561	-1.05387	0.291943	0.999953	Nlgn2
10.7264	0.187235	0.308369	0.607176	0.543734	0.999953	Spem1
152.335	0.0667665	0.198593	0.336198	0.736722	0.999953	Fgf11
80.1664	0.0635305	0.127856	0.49689	0.619267	0.999953	Chrnb1
2053.69	-0.0337068	0.0426478	-0.790352	0.429322	0.999953	Zbtb4
48.3229	0.196636	0.161533	1.21731	0.223487	0.999953	Slc35g6
2413.44	-0.032988	0.065249	-0.505571	0.613158	0.999953	Polr2a
128.387	-0.108549	0.126015	-0.861397	0.389019	0.999953	Tnfsf12
100.434	-0.134018	0.0997721	-1.34324	0.179193	0.999953	Tnfsf13
527.597	-0.000624883	0.0614789	-0.0101642	0.99189	0.999953	Senp3
1581.03	-0.0110739	0.037135	-0.298206	0.765546	0.999953	Eif4a1
78.4968	0.157567	0.133819	1.17746	0.23901	0.999953	Cd68
287.711	0.0422223	0.0838068	0.503806	0.614398	0.999953	Mpdu1
1530.03	-0.0507271	0.0405981	-1.24949	0.211485	0.999953	Fxr2
14.84	0.621458	0.294325	2.11147	0.0347317	0.999953	Sat2
6110.79	-0.115927	0.0792059	-1.46362	0.143298	0.999953	Atp1b2
124.442	0.0242748	0.113109	0.214614	0.830068	0.999953	Tp53
142.528	-0.00952133	0.0931882	-0.102173	0.918619	0.999953	Wrap53
901.163	-0.153091	0.105783	-1.44722	0.147835	0.999953	Efnb3
607.061	0.0437399	0.163295	0.267859	0.788808	0.999953	Dnah2
871.322	0.0596874	0.090856	0.656945	0.511216	0.999953	Kdm6b
23.2239	0.000705513	0.200972	0.0035105	0.997199	0.999953	Tmem88
14.0345	-0.116489	0.286927	-0.405987	0.684752	0.999953	Naa38
326.25	-0.00845791	0.063069	-0.134106	0.893319	0.999953	LOC101980605
4232.69	0.0776644	0.0830587	0.935055	0.34976	0.999953	Chd3
179.082	-0.0624342	0.132957	-0.469581	0.638655	0.999953	Rnf227
159.284	0.161515	0.171439	0.942117	0.346133	0.999953	Kcnab3
246.206	0.0275114	0.0818398	0.336161	0.736749	0.999953	Trappc1
218.271	0.0390972	0.0878375	0.445108	0.656241	0.999953	Cntrob
12.2485	-0.259712	0.475958	-0.545661	0.585299	0.999953	Gucy2d
2482.5	0.051532	0.147199	0.350083	0.726276	0.999953	Per1
11557.2	-0.00220212	0.0846654	-0.0260097	0.97925	0.999953	Vamp2
27.5169	-0.262303	0.248761	-1.05444	0.291682	0.999953	Tmem107
90.1801	0.15741	0.157426	0.999897	0.31736	0.999953	Borcs6
10.7639	-0.254959	0.392872	-0.648962	0.516363	0.999953	Aurkb
85.4271	0.243683	0.189371	1.2868	0.198164	0.999953	LOC101980040
35.0874	-0.0436865	0.192715	-0.226689	0.820665	0.999953	LOC113456293
143.343	-0.240408	0.156281	-1.53831	0.123974	0.999953	Pfas
72.7699	-0.108962	0.125439	-0.868642	0.385043	0.999953	Rangrf
62.2882	-0.0945848	0.142714	-0.662758	0.507485	0.999953	Slc25a35
77.2299	-0.0250147	0.166449	-0.150284	0.88054	0.999953	Arhgef15
563.677	0.0728117	0.0842457	0.864278	0.387435	0.999953	Rpl26
19.6878	-0.0494766	0.293444	-0.168606	0.866106	0.999953	LOC101989262
1323.19	-0.0634506	0.0651852	-0.973389	0.33036	0.999953	Ndel1
7611.86	0.000356448	0.0763778	0.00466691	0.996276	0.999953	Myh10
12.6405	0.247538	0.26007	0.951814	0.341191	0.999953	LOC101990693
101.028	0.146331	0.149254	0.980418	0.32688	0.999953	Ccdc42
52.3148	-0.217328	0.192446	-1.12929	0.258776	0.999953	Pik3r6
81.8709	-0.163031	0.150233	-1.08519	0.277839	0.999953	Pik3r5
3424.25	-0.0690062	0.170797	-0.404025	0.686194	0.999953	Ntn1
2908.7	0.0278746	0.0792909	0.351549	0.725177	0.999953	Stx8
52.9646	-0.0177797	0.271625	-0.0654568	0.94781	0.999953	Cfap52
34.2049	-0.37983	0.376993	-1.00752	0.313683	0.999953	Usp43
19.0724	-0.263359	0.358301	-0.735023	0.462325	0.999953	Glp2r
187.342	-0.240381	0.182355	-1.3182	0.187436	0.999953	Rcvrn
12192.8	0.0338846	0.128677	0.263331	0.792295	0.999953	Gas7
91.7995	0.00247905	0.151825	0.0163284	0.986972	0.999953	Myh13
153.31	-0.150738	0.101827	-1.48034	0.138783	0.999953	LOC101997616
133.269	-0.0946673	0.106211	-0.891312	0.372762	0.999953	Adprm
245.13	-0.175234	0.0830595	-2.10975	0.0348802	0.999953	Tmem220
8.05964	-0.621049	0.520573	-1.19301	0.232865	0.999953	LOC101998489
18.1301	-0.440969	0.367177	-1.20097	0.229763	0.999953	LOC101998762
3090.55	0.0209807	0.181201	0.115787	0.907822	0.999953	Shisa6
2040	-0.0326915	0.151731	-0.215456	0.829412	0.999953	Dnah9
958.249	0.0669245	0.0568231	1.17777	0.238888	0.999953	Znf18
5056.26	0.0038432	0.0687763	0.0558796	0.955438	0.999953	Map2k4
131.958	0.571453	0.26622	2.14654	0.0318297	0.999953	Myocd
7285.48	0.067046	0.0691207	0.969985	0.332054	0.999953	Arhgap44
507.073	-0.0118514	0.0678046	-0.174788	0.861246	0.999953	Elac2
86.1153	0.221739	0.233207	0.950825	0.341693	0.999953	Hs3st3a1
45.7159	0.147025	0.258035	0.569786	0.568823	0.999953	Hs3st3b1
194.728	0.155431	0.186045	0.835448	0.403465	0.999953	Pmp22
43.2572	-0.306718	0.353	-0.868891	0.384907	0.999953	Tekt3
259.375	-0.130925	0.0768382	-1.70391	0.0883987	0.999953	LOC101980785
163.542	-0.173806	0.267942	-0.648669	0.516552	0.999953	Cdrt1
37.7758	-0.394384	0.197052	-2.00142	0.0453468	0.999953	Trim16
303.258	0.0791792	0.0831622	0.952106	0.341043	0.999953	Znf286a
552.152	0.0459673	0.0617634	0.744249	0.456726	0.999953	Znf287
670.34	-0.0592758	0.0651146	-0.910331	0.362648	0.999953	LOC101982365
323.825	0.0998757	0.108005	0.924731	0.355106	0.999953	Lrrc75a
40.6592	0.253517	0.337174	0.751889	0.452118	0.999953	LOC106143822
216.522	-0.0171431	0.0978537	-0.175192	0.860929	0.999953	Trpv2
5418.51	-0.0522685	0.0617416	-0.846568	0.397236	0.999953	LOC101983222
390.411	-0.0612745	0.0922801	-0.664006	0.506687	0.999953	Cenpv
919.527	0.0203883	0.0737126	0.276592	0.782093	0.999953	Pigl
8206.92	0.0389092	0.0522407	0.744805	0.45639	0.999953	Ncor1
2847.24	0.139337	0.0813527	1.71275	0.0867579	0.999953	Ttc19
69.3419	0.116718	0.151574	0.770037	0.441278	0.999953	Zswim7
66.5349	-0.0323685	0.155799	-0.207759	0.835417	0.999953	Adora2b
4562.31	-0.0336869	0.0869671	-0.387352	0.698495	0.999953	Specc1
2177.13	-0.0493857	0.0481556	-1.02554	0.305107	0.999953	Akap10
3143.43	-0.00771854	0.0557289	-0.138502	0.889844	0.999953	Ulk2
1606	-0.160568	0.0875036	-1.83499	0.0665067	0.999953	Prpsap2
47.5028	0.136366	0.193824	0.703556	0.481709	0.999953	LOC101988229
3024.25	-0.0190079	0.0422562	-0.449825	0.652836	0.999953	Epn2
171.144	-0.103309	0.103673	-0.996495	0.31901	0.999953	B9d1
189.864	-0.0835776	0.0846634	-0.987175	0.323557	0.999953	Mapk7
29.911	0.192695	0.405857	0.474785	0.63494	0.999953	Mfap4
673.018	0.113593	0.116323	0.976529	0.328802	0.999953	Rnf112
13.5641	-0.217078	0.578604	-0.375176	0.70753	0.999953	LOC101991442
65.3024	-0.26052	0.146356	-1.78004	0.0750686	0.999953	LOC101991725
1025.68	-0.0749261	0.0579978	-1.29188	0.196399	0.999953	Aldh3a2
4616.07	-0.0407421	0.0449045	-0.907305	0.364246	0.999953	Usp22
660.183	-0.114873	0.184348	-0.623132	0.533198	0.999953	Kcnj12
151.791	0.040247	0.113651	0.354128	0.723243	0.999953	Map2k3
250.178	0.0784982	0.0880289	0.891732	0.372537	0.999953	Natd1
302.39	0.113728	0.080495	1.41286	0.157698	0.999953	Tmem11
323.237	-0.0743671	0.0952409	-0.780831	0.434902	0.999953	Dhrs7b
519.636	-0.0216689	0.0606974	-0.356999	0.721092	0.999953	Smcr8
575.625	0.163023	0.0905909	1.79955	0.0719318	0.999953	Top3a
647.621	-0.0523605	0.0749911	-0.698223	0.485038	0.999953	Flii
836.125	0.0207732	0.0676385	0.307121	0.758751	0.999953	Llgl1
726.879	0.00613555	0.0599885	0.102279	0.918535	0.999953	Alkbh5
636.034	-0.0222384	0.0640582	-0.34716	0.728471	0.999953	Drg2
786.858	0.0649849	0.0544949	1.1925	0.233067	0.999953	Gid4
447.662	0.0241598	0.0748909	0.3226	0.746998	0.999953	Atpaf2
523.905	-0.149342	0.133127	-1.1218	0.261947	0.999953	Drc3
6827.17	0.0267057	0.0400752	0.666389	0.505162	0.999953	Tom1l2
744.139	-0.0903612	0.112976	-0.799828	0.42381	0.999953	Srebf1
5069.93	-0.0440999	0.0638566	-0.690609	0.489812	0.999953	Rai1
718.827	-0.344593	0.1939	-1.77716	0.0755412	0.999953	Pemt
397.515	-0.0639029	0.19665	-0.324958	0.745213	0.999953	Rasd1
244.21	-0.0083918	0.0915826	-0.0916309	0.926991	0.999953	Med9
352.82	-0.0454204	0.089409	-0.508007	0.611448	0.999953	Nt5m
411.218	0.0361356	0.0554926	0.651178	0.514932	0.999953	Flcn
100.896	-0.0806769	0.136629	-0.59048	0.554869	0.999953	Pld6
9587.65	0.0383385	0.040855	0.938405	0.348036	0.999953	Mprip
20.3618	-0.0278307	0.317621	-0.0876222	0.930177	0.999953	Nlrp3
491.493	-0.0611095	0.0724947	-0.842952	0.399255	0.999953	Znf496
140.57	-0.0810143	0.142895	-0.566951	0.570748	0.999953	LOC101983692
220.694	0.10423	0.0920133	1.13277	0.257309	0.999953	Jmjd4
456.914	0.142401	0.0873086	1.63101	0.102889	0.999953	Snap47
35.4437	-0.0869757	0.301683	-0.288301	0.773116	0.999953	Wnt9a
1887.81	0.0203176	0.0455865	0.445694	0.655818	0.999953	Arf1
104.838	-0.0748848	0.113929	-0.657292	0.510993	0.999953	C7H1orf35
73.4956	-0.145791	0.157371	-0.926417	0.35423	0.999953	Mrpl55
160.882	-0.0548734	0.127002	-0.432067	0.665693	0.999953	Guk1
180.447	-0.0497303	0.126818	-0.392139	0.694956	0.999953	Gjc2
153.4	0.0193482	0.114893	0.168402	0.866267	0.999953	Iba57
355.041	-0.429173	0.231329	-1.85525	0.0635603	0.999953	Obscn
185.829	0.148027	0.0898699	1.64712	0.0995325	0.999953	Trim11
17.2127	0.241566	0.291513	0.828665	0.407294	0.999953	Trim17
7.89318	0.340193	0.359263	0.946918	0.343681	0.999953	LOC101985513
76.7277	-0.0473252	0.151803	-0.311755	0.755227	0.999953	LOC101986071
32.6886	0.0273628	0.189052	0.144737	0.884918	0.999953	LOC101986350
59.4322	0.0199027	0.137999	0.144224	0.885324	0.999953	LOC101986638
24.4665	0.000645114	0.228283	0.00282594	0.997745	0.999953	LOC113456330
1672.13	0.0177623	0.0745952	0.238116	0.811791	0.999953	Rnf187
20.9257	0.187499	0.366889	0.511051	0.609315	0.999953	LOC101985126
344.646	-0.0418862	0.0949901	-0.440953	0.659247	0.999953	LOC101993795
786.52	0.0492102	0.0523967	0.939184	0.347636	0.999953	LOC106143737
16.2479	-0.144804	0.489192	-0.296007	0.767225	0.999953	Fam183a
7.43934	-0.522341	0.561712	-0.929909	0.352418	0.999953	LOC101989939
286.824	0.0526178	0.094258	0.558231	0.576686	0.999953	Sh3bp5l
1066.66	-0.00672231	0.06211	-0.108232	0.913811	0.999953	Znf672
303.228	-0.000224279	0.0745928	-0.00300672	0.997601	0.999953	Znf692
21.4848	-0.0528573	0.375426	-0.140793	0.888034	0.999953	LOC101994081
19.582	0.0142324	0.29904	0.0475937	0.96204	0.999953	LOC101994370
7.95615	0.182322	0.314128	0.580409	0.561639	0.999953	LOC101994657
214.861	0.0813556	0.0934119	0.870934	0.38379	0.999953	Mrpl22
957.188	0.0156955	0.056846	0.276105	0.782467	0.999953	Gemin5
378.084	-0.00395309	0.0682683	-0.0579051	0.953824	0.999953	Cnot8
315.033	0.09931	0.116204	0.854615	0.392765	0.999953	Faxdc2
2732.14	-0.0131665	0.0472809	-0.278475	0.780648	0.999953	Larp1
116.188	0.179702	0.0932587	1.92692	0.0539895	0.999953	Sap30l
1176.06	-0.075398	0.111176	-0.678187	0.497653	0.999953	Galnt10
518.825	0.0759691	0.0511271	1.48589	0.137309	0.999953	Mfap3
495.554	-0.100529	0.0662676	-1.51701	0.129264	0.999953	Fam114a2
32891.1	0.0655516	0.102704	0.638261	0.523304	0.999953	Gria1
818.082	0.0701225	0.0667011	1.05129	0.293123	0.999953	G3bp1
99.6093	0.18215	0.141999	1.28276	0.199576	0.999953	Atox1
3125.34	-0.443216	0.363588	-1.21901	0.222842	0.999953	Sparc
915.479	0.113596	0.125996	0.901588	0.367276	0.999953	LOC102001814
360.664	0.0208349	0.0809754	0.257299	0.796948	0.999953	Gm2a
15.2584	0.164471	0.467235	0.352009	0.724831	0.999953	Ccdc69
1999.17	-0.03005	0.102961	-0.291859	0.770395	0.999953	Anxa6
504.08	-0.0700504	0.0686119	-1.02097	0.307271	0.999953	Tnip1
141.394	-0.085435	0.244147	-0.349933	0.726389	0.999953	Gpx3
485.97	-0.0382057	0.101614	-0.375988	0.706926	0.999953	Hint1
358.006	-0.173331	0.104714	-1.65529	0.0978663	0.999953	Lyrm7
3254.81	0.086328	0.0540384	1.59753	0.110147	0.999953	Cdc42se2
7840.9	0.0367482	0.0628753	0.584462	0.55891	0.999953	Rapgef6
3395.12	-0.0216436	0.0542535	-0.398934	0.689942	0.999953	Fnip1
114.419	0.0642356	0.231024	0.278047	0.780976	0.999953	Meikin
3427.01	0.0487922	0.0470744	1.03649	0.299973	0.999953	Acsl6
80.8017	-0.032867	0.173346	-0.189603	0.84962	0.999953	LOC113456332
380.014	0.014011	0.188422	0.0743595	0.940724	0.999953	P4ha2
59.8735	-0.388066	0.195198	-1.98807	0.0468044	0.999953	Pdlim4
320.469	0.0676157	0.240393	0.281272	0.778502	0.999953	LOC101985696
759.522	0.101706	0.0792707	1.28302	0.199486	0.999953	LOC101987116
355.135	-0.0844991	0.152045	-0.555749	0.578382	0.999953	LOC101987399
39.1362	-0.117025	0.192787	-0.607013	0.543842	0.999953	Irf1
1335.09	0.19482	0.175986	1.10702	0.268285	0.999953	Rad50
11.0674	0.17688	0.345834	0.511459	0.60903	0.999953	Il13
42.9246	-0.188316	0.163643	-1.15077	0.249825	0.999953	Il4
2892.02	-0.0897593	0.0567381	-1.58199	0.113651	0.999953	Kif3a
2555.26	0.0735563	0.101145	0.727236	0.467081	0.999953	Sept8
764.476	0.153405	0.159908	0.95933	0.337393	0.999953	Sowaha
22.4817	0.0916584	0.217909	0.420627	0.674027	0.999953	Gdf9
593.31	0.00944427	0.111036	0.0850559	0.932217	0.999953	LOC101989075
18.0244	0.100077	0.263665	0.37956	0.704272	0.999953	Leap2
7236.04	-0.021412	0.0369481	-0.579515	0.562242	0.999953	Aff4
66.842	0.00705959	0.159532	0.0442519	0.964704	0.999953	Zcchc10
3174.86	-0.0475425	0.0535851	-0.887234	0.374953	0.999953	Hspa4
8898.67	0.172819	0.111594	1.54865	0.121467	0.999953	Fstl4
689.427	-0.0918105	0.0640532	-1.43335	0.151759	0.999953	C7H5orf15
2387.58	-0.0160044	0.0455907	-0.351046	0.725554	0.999953	Vdac1
293.288	-0.188323	0.161305	-1.1675	0.24301	0.999953	Tcf7
486.394	-0.0482427	0.0658263	-0.732879	0.463632	0.999953	LOC101989078
1061.92	-0.0623486	0.0573062	-1.08799	0.276599	0.999953	LOC101989365
3730.24	0.0455642	0.0426467	1.06841	0.285336	0.999953	Ppp2ca
596.632	-0.069638	0.176727	-0.394043	0.693549	0.999953	Cdkl3
1889.03	0.0522975	0.0686454	0.761851	0.446149	0.999953	Ube2b
375.528	-0.0996709	0.0807612	-1.23414	0.21715	0.999953	Cdkn2aipnl
2336.69	-0.0686889	0.0718833	-0.955561	0.339294	0.999953	Jade2
728.366	0.0507102	0.0613599	0.82644	0.408555	0.999953	Sar1b
1753.04	-0.022371	0.0596419	-0.375088	0.707595	0.999953	Sec24a
81.3157	0.0627473	0.127673	0.491468	0.623096	0.999953	LOC101995344
36.6594	0.111103	0.198813	0.55883	0.576278	0.999953	LOC113456345
52.5153	-0.0791842	0.27676	-0.286111	0.774793	0.999953	N4bp3
271.841	0.0822025	0.0823642	0.998037	0.318262	0.999953	Rmnd5b
182.909	-0.0241347	0.146768	-0.164441	0.869384	0.999953	Nhp2
552.396	-0.0204058	0.0582242	-0.350469	0.725987	0.999953	Hnrnpab
309.956	0.059573	0.0625695	0.952109	0.341042	0.999953	Phykpl
424.292	-0.207426	0.176879	-1.1727	0.240915	0.999953	Col23a1
1272.1	0.0130163	0.0549653	0.236809	0.812805	0.999953	Clk4
295.394	-0.135317	0.0757262	-1.78693	0.0739495	0.999953	Znf354a
543.21	-0.0039015	0.0631552	-0.0617765	0.950741	0.999953	LOC102001445
1160.32	-0.0212477	0.0707928	-0.300139	0.764071	0.999953	Znf454
301.312	0.0633955	0.247177	0.256478	0.797582	0.999953	Adamts2
551.022	0.0317789	0.064609	0.491865	0.622814	0.999953	Rufy1
2048.83	0.0665019	0.065515	1.01506	0.310075	0.999953	Hnrnph1
5169.46	-0.0488162	0.0614624	-0.794245	0.427053	0.999953	Canx
996.02	-0.0225156	0.0614102	-0.366642	0.713886	0.999953	Maml1
11.1667	-0.104128	0.352183	-0.295664	0.767487	0.999953	LOC101993313
37.9045	0.149008	0.169284	0.880222	0.378739	0.999953	Ltc4s
509.937	-0.0704714	0.0862285	-0.817263	0.413778	0.999953	Mgat4b
937.222	-0.114019	0.0799751	-1.42568	0.153961	0.999953	Sqstm1
156.324	0.00692905	0.290254	0.0238724	0.980954	0.999953	Mrnip
1666.18	-0.0663613	0.0505868	-1.31183	0.189578	0.999953	Tbc1d9b
3709.94	-0.0778624	0.0738005	-1.05504	0.291408	0.999953	Rnf130
402.005	-0.193757	0.234397	-0.826617	0.408454	0.999953	Rasgef1c
3156.48	0.00769575	0.0502421	0.153173	0.878262	0.999953	Mapk9
173.495	0.165402	0.133031	1.24333	0.213745	0.999953	Gfpt2
1545.91	0.100719	0.0650998	1.54714	0.121829	0.999953	Cnot6
86.7642	-0.0492537	0.127092	-0.387545	0.698352	0.999953	Flt4
512.772	0.104812	0.0559555	1.87313	0.0610506	0.999953	Mgat1
555.879	0.128641	0.0805083	1.59786	0.110074	0.999953	Zfp62
67.9074	0.0271419	0.189426	0.143285	0.886065	0.999953	LOC101989451
9.52275	0.554766	0.350021	1.58495	0.112978	0.999953	LOC101994766
20.4063	0.0198574	0.254536	0.078014	0.937817	0.999953	LOC101989165
27.5278	-0.155557	0.203272	-0.765266	0.444113	0.999953	LOC101988890
18.495	-0.230744	0.272117	-0.847961	0.39646	0.999953	LOC101990019
46.8515	0.179667	0.172831	1.03955	0.298548	0.999953	LOC101990314
10.2058	-0.74942	0.538253	-1.39232	0.163826	0.999953	Trim7
880.328	-0.0168936	0.0630474	-0.26795	0.788738	0.999953	Rack1
3785.99	-0.11959	0.129577	-0.922924	0.356047	0.999953	Sgcd
162.482	0.0954238	0.0808579	1.18014	0.237944	0.999953	Znhit3
452.53	-0.0956032	0.104641	-0.913631	0.360911	0.999953	Myo19
44.041	0.133908	0.188871	0.708991	0.47833	0.999953	Pigw
27.3711	0.174842	0.225784	0.774376	0.438708	0.999953	LOC101992005
2133.44	-0.0467491	0.0494074	-0.946196	0.344049	0.999953	Ggnbp2
677.095	-0.102941	0.185088	-0.556172	0.578094	0.999953	Dhrs11
565.3	0.0851771	0.0909294	0.936739	0.348893	0.999953	Ercc4
32.6301	-0.12349	0.210783	-0.585862	0.557968	0.999953	LOC101992286
12503.6	0.0300345	0.095832	0.313408	0.753971	0.999953	Mrtfb
1246.14	-0.053679	0.0612812	-0.875945	0.38106	0.999953	Parn
582.6	0.0185446	0.057589	0.322016	0.747441	0.999953	Bfar
29.8859	-0.162126	0.221332	-0.732502	0.463862	0.999953	LOC113456296
2068.44	-0.0230629	0.0278979	-0.826689	0.408413	0.999953	Rrn3
614.485	-0.0637523	0.0498811	-1.27808	0.20122	0.999953	Ntan1
3008.47	0.0410074	0.0310106	1.32237	0.186046	0.999953	Pdxdc1
572.589	0.150146	0.0804198	1.86703	0.0618974	0.999953	Mpv17l
3383.44	0.0542253	0.0525445	1.03199	0.302077	0.999953	C7H16orf45
5687.02	0.0384435	0.0529784	0.725644	0.468057	0.999953	Marf1
194.738	-0.144636	0.121927	-1.18625	0.235522	0.999953	Nde1
92.0394	-0.0516849	0.26006	-0.198742	0.842465	0.999953	Myh11
701.82	0.161722	0.0863933	1.87193	0.0612161	0.999953	Fopnl
1257.88	-0.0549492	0.100172	-0.548551	0.583314	0.999953	Sh3pxd2b
1221.55	0.178775	0.111828	1.59866	0.109896	0.999953	Ubtd2
7.19082	0.106502	0.437787	0.243274	0.807793	0.999953	Efcab9
599.116	-0.0634836	0.113136	-0.561125	0.574712	0.999953	Stk10
3509.29	0.0491158	0.0475197	1.03359	0.301329	0.999953	Fbxw11
49.3906	0.051676	0.179065	0.288588	0.772897	0.999953	Fgf18
1254.73	0.0655638	0.0456148	1.43734	0.150622	0.999953	Npm1
7937.86	-0.108829	0.147875	-0.735948	0.461762	0.999953	Ranbp17
2806.44	0.0182083	0.230788	0.0788962	0.937115	0.999953	Kcnip1
171.634	0.0262133	0.153148	0.171163	0.864096	0.999953	Lcp2
473.214	0.101158	0.0822534	1.22984	0.218758	0.999953	Dock2
13.6609	0.25631	0.364277	0.703612	0.481674	0.999953	Spdl1
24006.6	0.0741657	0.204821	0.3621	0.717277	0.999953	Slit3
1844.27	0.0869897	0.0786813	1.1056	0.268902	0.999953	Pank3
125.871	-0.128311	0.113889	-1.12663	0.259901	0.999953	Fbll1
3509.62	0.0103733	0.105141	0.0986602	0.921408	0.999953	Wwc1
75357	0.0366501	0.0664551	0.551501	0.58129	0.999953	Tenm2
38.848	0.0436425	0.216686	0.201409	0.840379	0.999953	Icam2
783.419	-0.0322765	0.0659507	-0.489403	0.624556	0.999953	Ern1
289.66	-0.0046492	0.104364	-0.0445478	0.964468	0.999953	Pecam1
20.3378	-0.156934	0.263606	-0.595336	0.551619	0.999953	Milr1
91.538	0.0253772	0.151056	0.167999	0.866584	0.999953	Polg2
6777.91	0.0651096	0.0558962	1.16483	0.244087	0.999953	Ddx5
381.652	0.159575	0.0895017	1.78292	0.0745989	0.999953	Cep95
192.65	-0.00900624	0.109645	-0.0821403	0.934535	0.999953	Kpna2
113.139	-0.100529	0.165618	-0.606993	0.543855	0.999953	C7H17orf58
5688.59	0.0134668	0.0320108	0.420696	0.673977	0.999953	Bptf
728.478	-0.068172	0.0571145	-1.1936	0.232633	0.999953	Nol11
7832.6	0.0812551	0.106673	0.761723	0.446225	0.999953	Pitpnc1
855.267	-0.0307681	0.0706721	-0.435364	0.663298	0.999953	Psmd12
4519.95	0.0127411	0.0333063	0.382543	0.702059	0.999953	Helz
7.88093	0.622854	0.333361	1.86841	0.0617055	0.999953	Cacng1
3488.49	0.00284828	0.188242	0.0151309	0.987928	0.999953	Cacng4
439.365	0.0021567	0.0763842	0.0282349	0.977475	0.999953	LOC101990022
538.26	0.169944	0.211129	0.80493	0.42086	0.999953	Cacng5
4417.17	-0.036357	0.0855259	-0.425099	0.670764	0.999953	Prkca
101.079	0.0994299	0.211273	0.470624	0.63791	0.999953	Ca4
5393.24	0.00664081	0.0495021	0.134152	0.893282	0.999953	Usp32
7.11047	0.491956	0.505229	0.97373	0.330191	0.999953	C7H17orf64
1796.17	0.00474244	0.057532	0.0824313	0.934304	0.999953	Appbp2
9.10857	0.0921883	0.36598	0.251894	0.801123	0.999953	LOC101991082
686.2	0.0418049	0.087766	0.476322	0.633845	0.999953	Ppm1d
8986.28	-0.05317	0.0476982	-1.11472	0.264972	0.999953	Bcas3
33.0736	-0.0725708	0.19765	-0.367169	0.713493	0.999953	Tbx2
160.365	-0.179815	0.186503	-0.964139	0.334976	0.999953	Brip1
844.261	-0.0735053	0.05864	-1.2535	0.210023	0.999953	Ints2
15.833	-0.346797	0.251342	-1.37979	0.167653	0.999953	LOC101996399
4455.88	0.0277663	0.0620451	0.447518	0.654501	0.999953	Med13
452.73	-0.0750646	0.0838643	-0.895072	0.370748	0.999953	Rnft1
1700.86	-0.0123935	0.0560064	-0.221288	0.824869	0.999953	Rps6kb1
33.8935	-0.353544	0.191023	-1.85079	0.0641999	0.999953	Tubd1
2572.56	0.0433113	0.0599976	0.721884	0.470366	0.999953	Vmp1
111.036	-0.0527121	0.146138	-0.3607	0.718324	0.999953	Ptrh2
11951.2	0.0381102	0.0513603	0.742016	0.458078	0.999953	Cltc
1320.21	0.109249	0.0668915	1.63322	0.102422	0.999953	Dhx40
3973.19	0.0238935	0.125539	0.190328	0.849052	0.999953	Ypel2
1370.03	-0.0310553	0.0496752	-0.625167	0.531861	0.999953	Gdpd1
207.604	-0.0728029	0.0809189	-0.899703	0.368278	0.999953	Smg8
67.9528	0.281152	0.135895	2.06889	0.0385567	0.999953	Prr11
345.456	0.0102709	0.081752	0.125635	0.900021	0.999953	Ska2
2624.28	-0.0328121	0.0598506	-0.548233	0.583532	0.999953	Trim37
3949.5	0.0753929	0.161075	0.468061	0.639741	0.999953	Ppm1e
41.5911	-0.324883	0.272376	-1.19277	0.232958	0.999953	Rad51c
578.482	0.451805	0.389851	1.15892	0.24649	0.999953	LOC113456421
126.198	0.131806	0.214669	0.613994	0.539219	0.999953	Tex14
977.953	-0.115921	0.0963489	-1.20314	0.228923	0.999953	Sept4
1313.48	0.0137445	0.0501553	0.274038	0.784055	0.999953	Mtmr4
242.911	0.138004	0.103546	1.33278	0.182603	0.999953	Hsf5
67.3342	0.0136847	0.196185	0.0697537	0.94439	0.999953	Rnf43
246.563	0.081037	0.0726365	1.11565	0.264571	0.999953	Supt4h1
3337.16	-0.0592053	0.0972801	-0.608607	0.542785	0.999953	Tspoap1
114.897	0.0326112	0.174678	0.186693	0.851901	0.999953	Mks1
2337.61	0.0486204	0.0724131	0.671431	0.501946	0.999953	Dynll2
1484.77	0.0397412	0.0450784	0.881602	0.377992	0.999953	Srsf1
990.205	-0.0883209	0.098747	-0.894416	0.371099	0.999953	Vezf1
949.09	-0.160262	0.122741	-1.3057	0.191656	0.999953	Cuedc1
186.14	-0.0161249	0.0802801	-0.200858	0.84081	0.999953	Mrps23
12743.5	-0.00894397	0.083229	-0.107462	0.914422	0.999953	Msi2
1172.8	-0.0235922	0.0809773	-0.291344	0.770789	0.999953	Akap1
214.02	0.124959	0.0738845	1.69128	0.0907832	0.999953	Coil
90.2729	0.177219	0.126535	1.40055	0.161349	0.999953	Trim25
1525.53	0.0600904	0.0682618	0.880293	0.378701	0.999953	Dgke
53.8594	-0.191107	0.165874	-1.15212	0.249271	0.999953	Nog
20.936	0.0377313	0.243418	0.155007	0.876816	0.999953	LOC113456338
1157.59	-0.349027	0.252296	-1.38341	0.16654	0.999953	Ankfn1
94.5795	0.426962	0.219715	1.94325	0.0519856	0.999953	Pctp
61.996	0.0164732	0.18127	0.0908768	0.92759	0.999953	Tmem100
8.47659	-1.55856	0.731036	-2.13199	0.0330079	0.999953	LOC113456301
1930.21	0.136443	0.101587	1.34312	0.179232	0.999953	Mmd
4239.63	-0.0525656	0.136035	-0.386412	0.699192	0.999953	Hlf
129.006	0.134698	0.105061	1.28209	0.199811	0.999953	LOC101990123
935.815	0.0803705	0.0975406	0.823969	0.409957	0.999953	Tom1l1
31.4116	0.22112	0.244803	0.903259	0.366388	0.999953	LOC101993605
6188.2	-0.164715	0.350725	-0.469642	0.638611	0.999953	Ca10
22.3571	0.0430879	0.202664	0.212608	0.831633	0.999953	LOC101990983
534.916	0.0395865	0.0692024	0.572039	0.567296	0.999953	Utp18
2509.51	0.0723725	0.0570199	1.26925	0.204352	0.999953	Mbtd1
71.9013	-0.250921	0.12019	-2.0877	0.0368251	0.999953	LOC101991825
302.68	0.0236786	0.0890415	0.265928	0.790295	0.999953	LOC101992111
8379.15	0.0264554	0.0483463	0.547207	0.584237	0.999953	Spag9
454.432	-0.0756076	0.0762475	-0.991608	0.321389	0.999953	Tob1
7.26951	-0.353019	0.42828	-0.824272	0.409785	0.999953	LOC101995141
79.1869	-0.106825	0.124844	-0.855666	0.392183	0.999953	Ankrd40cl
2430.95	0.00504482	0.0513582	0.0982283	0.921751	0.999953	Luc7l3
1149.82	0.043709	0.0627495	0.696564	0.486076	0.999953	Ankrd40
43.5407	-0.269415	0.25561	-1.05401	0.291879	0.999953	Abcc3
1072.56	-0.416038	0.237427	-1.75228	0.0797253	0.999953	Cacna1g
26.6938	-0.119891	0.323815	-0.370245	0.7112	0.999953	Spata20
35.5174	-0.0826721	0.22826	-0.362184	0.717215	0.999953	Epn3
145.057	-0.322161	0.176495	-1.82533	0.0679518	0.999953	Mycbpap
164.441	-0.0946357	0.118969	-0.795468	0.426341	0.999953	Rsad1
463.748	0.0379661	0.0738214	0.514297	0.607044	0.999953	Acsf2
746.211	-0.0294842	0.0628999	-0.468748	0.63925	0.999953	Lrrc59
27.5864	-0.237961	0.230461	-1.03255	0.301816	0.999953	Eme1
55.0878	-0.207237	0.225469	-0.919136	0.358024	0.999953	Mrpl27
223.578	-0.136355	0.0965699	-1.41198	0.157956	0.999953	Xylt2
64.0048	0.39021	0.349127	1.11767	0.263707	0.999953	Col1a1
11.7428	-0.266229	0.407472	-0.653366	0.51352	0.999953	Sgca
3167	0.13535	0.126231	1.07224	0.283612	0.999953	Ppp1r9b
538.835	-0.171245	0.144144	-1.18801	0.234829	0.999953	Samd14
1010.39	0.0341953	0.0801031	0.426891	0.669459	0.999953	Pdk2
233.725	-0.200803	0.138161	-1.4534	0.146112	0.999953	Itga3
20.7516	-0.648312	0.426578	-1.5198	0.128562	0.999953	Dlx4
27.391	0.25992	0.258886	1.004	0.315381	0.999953	Tac4
2023.08	-0.0552554	0.0327102	-1.68924	0.0911734	0.999953	Kat7
481.15	-0.296557	0.171738	-1.7268	0.084204	0.999953	Fam117a
533.417	-0.0387391	0.0684052	-0.566318	0.571178	0.999953	Slc35b1
2565.39	-0.0336962	0.0367268	-0.917482	0.35889	0.999953	Spop
120.334	0.0874732	0.366267	0.238824	0.811242	0.999953	Nxph3
62.2338	-0.182858	0.603653	-0.302919	0.761951	0.999953	Ngfr
18.3599	-0.404058	0.335276	-1.20515	0.228145	0.999953	LOC113456305
399.802	0.0222046	0.076124	0.291689	0.770524	0.999953	Phb
96.5611	0.109277	0.128389	0.851141	0.394691	0.999953	LOC113456331
1029.81	-0.0165252	0.0413192	-0.399939	0.689201	0.999953	Znf652
129.883	-0.221302	0.144933	-1.52692	0.12678	0.999953	Phospho1
140.674	-0.0276065	0.158398	-0.174286	0.861641	0.999953	Abi3
8.89632	0.981822	0.752907	1.30404	0.192219	0.999953	B4galnt2
715.34	-0.172771	0.115866	-1.49113	0.135926	0.999953	Axin2
277.515	0.132233	0.135237	0.977785	0.328181	0.999953	LOC101998124
7565.51	-0.101934	0.254379	-0.400716	0.688629	0.999953	Rgs9
1926.07	0.0458703	0.0778952	0.588872	0.555947	0.999953	Gna13
15.0387	0.248645	0.306834	0.810357	0.417735	0.999953	LOC101997338
1099.07	0.0997421	0.0915567	1.0894	0.275977	0.999953	Amz2
269.432	0.125147	0.120515	1.03844	0.299066	0.999953	Arsg
501.273	-0.0151875	0.112602	-0.134878	0.892709	0.999953	Wipi1
4322.09	0.00162507	0.0665537	0.0244175	0.98052	0.999953	Prkar1a
200.528	0.0445715	0.157939	0.282207	0.777785	0.999953	Fam20a
144.228	0.0216234	0.212331	0.101839	0.918885	0.999953	Abca9
46.8609	0.238753	0.191897	1.24417	0.213436	0.999953	Abca6
2731.19	0.0203271	0.0996679	0.203949	0.838394	0.999953	Abca5
1220.12	-0.0321766	0.108623	-0.296224	0.767059	0.999953	Map2k6
471.711	-0.21602	0.201361	-1.0728	0.283361	0.999953	Kcnj16
397.128	0.0973074	0.188463	0.516321	0.605631	0.999953	Kcnj2
799.805	-0.0053378	0.092986	-0.0574043	0.954223	0.999953	Sox9
3795.35	-0.0778042	0.0959882	-0.81056	0.417618	0.999953	LOC113456314
139.399	-0.172499	0.149098	-1.15695	0.247293	0.999953	LOC106143848
1694.23	0.0155324	0.127315	0.122	0.902899	0.999953	Slc39a11
278.523	0.100951	0.170189	0.593168	0.553068	0.999953	Sstr2
904.363	0.01568	0.0895228	0.175151	0.860961	0.999953	Cog1
551.822	0.0806989	0.0593866	1.35887	0.174187	0.999953	Fam104a
284.643	0.0622111	0.135409	0.459432	0.645924	0.999953	C7H17orf80
649.188	0.109303	0.105169	1.03931	0.298662	0.999953	Cdc42ep4
3051.18	0.0323941	0.138627	0.233677	0.815235	0.999953	Sdk2
139.528	0.0505459	0.107567	0.469901	0.638426	0.999953	Rpl38
898.461	-0.137384	0.132718	-1.03516	0.300594	0.999953	Ttyh2
58.0859	0.378181	0.252369	1.49853	0.133997	0.999953	Dnai2
55.719	-0.162022	0.172275	-0.940489	0.346967	0.999953	Kif19
46.5045	-0.289189	0.155237	-1.86289	0.0624777	0.999953	Btbd17
15.939	0.373432	0.280834	1.32972	0.183609	0.999953	Cd300a
340.162	0.167048	0.169141	0.987628	0.323335	0.999953	Slc9a3r1
56.7468	0.142217	0.188324	0.755173	0.450145	0.999953	Nat9
811.785	0.0959531	0.0849738	1.12921	0.25881	0.999953	Tmem104
555.19	-0.141087	0.157018	-0.89854	0.368898	0.999953	Grin2c
145.728	-0.180234	0.186236	-0.967771	0.333159	0.999953	Fdxr
72.6457	-0.000125491	0.277768	-0.000451783	0.99964	0.999953	Fads6
869.639	-0.0531512	0.0956515	-0.555676	0.578433	0.999953	Hid1
290.569	-0.154556	0.16107	-0.959562	0.337276	0.999953	Cdr2l
457.117	-0.108677	0.0906975	-1.19824	0.230823	0.999953	Atp5pd
399.388	-0.0738126	0.0694727	-1.06247	0.288022	0.999953	Kctd2
211.843	-0.153754	0.122591	-1.2542	0.20977	0.999953	Armc7
21.0653	-0.461679	0.296504	-1.55708	0.119452	0.999953	Nt5c
124.972	-0.111788	0.102473	-1.09091	0.275313	0.999953	Sumo2
662.895	-0.0578988	0.0438708	-1.31976	0.186916	0.999953	Nup85
1116.47	-0.097099	0.0589545	-1.64701	0.0995551	0.999953	Gga3
105.424	-0.173751	0.140816	-1.23389	0.217244	0.999953	Mrps7
46.8214	-0.11365	0.138684	-0.819491	0.412507	0.999953	Mif4gd
203.153	-0.036416	0.0906235	-0.401838	0.687803	0.999953	Slc25a19
2653.7	0.0454258	0.0534137	0.850452	0.395074	0.999953	Grb2
1321.11	-0.0177282	0.0804154	-0.220457	0.825515	0.999953	Tmem94
346.811	-0.00535844	0.102495	-0.0522798	0.958306	0.999953	Caskin2
144.054	0.209201	0.116719	1.79236	0.0730758	0.999953	Tsen54
37.3426	-0.255834	0.257539	-0.993381	0.320525	0.999953	Llgl2
55.1653	-0.0512414	0.216462	-0.236722	0.812872	0.999953	Myo15b
507.421	-0.0129456	0.0594386	-0.217797	0.827587	0.999953	Recql5
743.175	-0.0553182	0.0534069	-1.03579	0.300302	0.999953	Sap30bp
103.91	-0.0123923	0.201469	-0.0615097	0.950953	0.999953	Itgb4
38.1162	0.0548107	0.223198	0.24557	0.806015	0.999953	Galk1
573.597	0.000506137	0.0900007	0.00562371	0.995513	0.999953	LOC101999506
599.81	0.0570277	0.0701986	0.812376	0.416576	0.999953	Unk
30.5228	0.406643	0.244759	1.6614	0.0966323	0.999953	Unc13d
1474.29	-0.15928	0.0839931	-1.89635	0.0579141	0.999953	Wbp2
55.8055	0.0115779	0.210894	0.0548993	0.956219	0.999953	Trim47
63.5321	-0.186262	0.188679	-0.987194	0.323548	0.999953	Trim65
259.655	0.0593307	0.0934815	0.634678	0.525638	0.999953	Mrpl38
643.978	-0.0296252	0.111773	-0.265048	0.790973	0.999953	Fbf1
1736.83	-0.0418708	0.0444502	-0.941971	0.346208	0.999953	Acox1
32.7732	0.186529	0.179222	1.04077	0.297982	0.999953	Ten1
20.8616	0.0422183	0.237433	0.177811	0.858871	0.999953	Cdk3
22.8783	-0.0957402	0.39601	-0.241762	0.808965	0.999953	Evpl
1060.04	0.018146	0.056407	0.321698	0.747682	0.999953	Srp68
8.86524	0.39529	0.334075	1.18324	0.236715	0.999953	Galr2
3078.58	0.0260186	0.064872	0.401075	0.688365	0.999953	Exoc7
89.2036	-0.209167	0.337431	-0.619881	0.535336	0.999953	Foxj1
3714.78	-0.0152849	0.0472434	-0.323536	0.746289	0.999953	Rnf157
115.288	0.0722974	0.105816	0.683235	0.494458	0.999953	Ubald2
63.8827	0.273534	0.230632	1.18602	0.235613	0.999953	Qrich2
878.615	-0.0486438	0.0532508	-0.913486	0.360987	0.999953	Prpsap1
20.2756	-0.28121	0.272836	-1.03069	0.302685	0.999953	Sphk1
1947.23	-0.0354108	0.0580237	-0.610281	0.541676	0.999953	Ube2o
12.1849	-0.068649	0.323593	-0.212146	0.831993	0.999953	Aanat
54.1974	0.0280909	0.172424	0.162917	0.870584	0.999953	Rhbdf2
27.6234	-0.162766	0.250457	-0.649877	0.515772	0.999953	Prcd
64.236	-0.227227	0.180963	-1.25565	0.209242	0.999953	LOC101983136
119.122	-0.138091	0.275777	-0.500733	0.616559	0.999953	St6galnac2
8.77816	-0.72933	0.823621	-0.885517	0.375878	0.999953	St6galnac1
430.155	0.00617305	0.115862	0.0532795	0.957509	0.999953	Mxra7
100.948	-0.0835153	0.14271	-0.585212	0.558405	0.999953	Jmjd6
186.5	-0.0230189	0.0972691	-0.236652	0.812927	0.999953	Mettl23
1719.98	-0.0414991	0.0406673	-1.02045	0.307513	0.999953	Srsf2
443.906	-0.0150742	0.0600265	-0.251126	0.801717	0.999953	Mfsd11
1687.67	-0.0513978	0.134585	-0.381899	0.702536	0.999953	Mgat5b
301.312	-0.107417	0.169451	-0.633912	0.526139	0.999953	LOC101979274
37.0273	-0.266148	0.281627	-0.945037	0.34464	0.999953	LOC101986273
5153.57	0.0182577	0.136935	0.133331	0.893932	0.999953	Sec14l1
1471.34	-0.0104956	0.182951	-0.0573685	0.954252	0.999953	Sept9
4903	-0.0644648	0.0409179	-1.57547	0.115149	0.999953	Tnrc6c
481.668	0.0609166	0.145406	0.418942	0.675258	0.999953	Tmc6
85.322	0.390557	0.347804	1.12293	0.261469	0.999953	Tmc8
55.1498	-0.148926	0.179703	-0.828736	0.407254	0.999953	Syngr2
19.3753	0.0812065	0.33149	0.244974	0.806477	0.999953	Tk1
37.5044	-0.346903	0.330907	-1.04834	0.294481	0.999953	Afmid
117.537	0.171527	0.135799	1.2631	0.206554	0.999953	LOC101980134
10.0596	-0.123413	0.318038	-0.388046	0.697982	0.999953	Socs3
599.578	-0.0206669	0.0807193	-0.256034	0.797924	0.999953	Pgs1
58.6264	0.203825	0.227497	0.895947	0.370281	0.999953	Dnah17
2370.81	-0.0723537	0.0427029	-1.69435	0.0901985	0.999953	Cyth1
1009.18	0.0321118	0.0547355	0.586672	0.557424	0.999953	Usp36
3554.77	-0.0865309	0.116908	-0.740161	0.459202	0.999953	Timp2
85.0416	0.0649266	0.234125	0.277316	0.781538	0.999953	Lgals3bp
228.845	-0.183032	0.0949605	-1.92745	0.0539232	0.999953	Cant1
31.05	-0.157518	0.228194	-0.69028	0.490018	0.999953	C1qtnf1
146.164	0.0567082	0.131269	0.432001	0.665741	0.999953	Engase
19757.9	-0.046862	0.185018	-0.253283	0.80005	0.999953	Rbfox3
121.617	-0.103399	0.125162	-0.826121	0.408735	0.999953	Cbx2
68.5032	0.0100279	0.167657	0.0598119	0.952305	0.999953	Cbx8
69.0095	0.00584378	0.168937	0.0345914	0.972406	0.999953	LOC101995351
565.593	-0.0611533	0.12198	-0.50134	0.616132	0.999953	Cbx4
1258.87	-0.0845112	0.0960837	-0.879558	0.379099	0.999953	Tbc1d16
410.607	-0.2464	0.230095	-1.07086	0.284232	0.999953	Ccdc40
4089.51	-0.233016	0.156595	-1.48802	0.136745	0.999953	Gaa
223.212	0.0563606	0.0786109	0.716956	0.473401	0.999953	Eif4a3
44.708	-0.385478	0.291424	-1.32274	0.185923	0.999953	Card14
55.1794	-0.261936	0.197187	-1.32836	0.184058	0.999953	Sgsh
62.7666	-0.167825	0.163038	-1.02936	0.30331	0.999953	Slc26a11
275.101	-0.0139259	0.0914745	-0.152238	0.878999	0.999953	Rnf213
180.094	0.0356365	0.166195	0.214425	0.830216	0.999953	Endov
2028.94	0.0499896	0.355565	0.140592	0.888192	0.999953	Nptx1
73.5033	0.039568	0.307451	0.128697	0.897597	0.999953	LOC113456311
4299.21	-0.0187163	0.0429621	-0.435646	0.663093	0.999953	Rptor
105.463	-0.14565	0.139831	-1.04161	0.297591	0.999953	Chmp6
6570.88	0.0699547	0.173608	0.402946	0.686988	0.999953	Baiap2
2224.72	-0.10507	0.0832755	-1.26172	0.20705	0.999953	Aatk
409.16	-0.0160163	0.0938723	-0.170618	0.864524	0.999953	Cep131
107.881	0.00898246	0.133717	0.0671751	0.946442	0.999953	Tepsin
25.9643	-0.265793	0.256871	-1.03474	0.300792	0.999953	Ndufaf8
1300.81	-0.125254	0.062036	-2.01905	0.0434818	0.999953	Slc38a10
132.598	-0.201642	0.112898	-1.78606	0.0740895	0.999953	LOC113456350
631.862	-0.125788	0.11573	-1.08691	0.277076	0.999953	Bahcc1
8934.35	-0.0240814	0.0780858	-0.308397	0.75778	0.999953	Actg1
32.716	0.0119825	0.273532	0.0438067	0.965059	0.999953	Fscn2
110.344	-0.158542	0.148063	-1.07077	0.284272	0.999953	Faap100
1439.7	0.00998564	0.0428395	0.233094	0.815688	0.999953	Nploc4
24.4578	0.255769	0.2324	1.10055	0.271091	0.999953	Oxld1
89.0713	0.0718245	0.105243	0.682463	0.494946	0.999953	Ccdc137
137.92	0.0438638	0.120072	0.365313	0.714878	0.999953	Arl16
1015.52	-0.0521957	0.0747185	-0.698564	0.484824	0.999953	Hgs
107.993	-0.226234	0.11438	-1.97792	0.0479381	0.999953	Mrpl12
134.617	-0.287297	0.171434	-1.67585	0.0937678	0.999953	Slc25a10
228.993	-0.073523	0.0934812	-0.7865	0.431575	0.999953	Mcrip1
931.449	-0.0141523	0.0511333	-0.276772	0.781955	0.999953	P4hb
582.878	0.0481604	0.102957	0.467771	0.639948	0.999953	Arhgdia
331.391	-0.0274518	0.0695017	-0.394981	0.692857	0.999953	LOC113456315
79.9866	-0.0634499	0.120851	-0.525027	0.599564	0.999953	Alyref
232.703	-0.186888	0.12009	-1.55623	0.119654	0.999953	Anapc11
13.8882	-0.504797	0.288659	-1.74876	0.0803317	0.999953	Npb
143.574	0.00331529	0.110628	0.0299679	0.976093	0.999953	Pcyt2
622.496	0.00390726	0.0821177	0.0475812	0.96205	0.999953	Sirt7
193.779	-0.110129	0.107295	-1.02641	0.304696	0.999953	Mafg
28.3425	-0.0649308	0.234472	-0.276924	0.781839	0.999953	Notum
758.461	-0.0299997	0.0658934	-0.455276	0.64891	0.999953	Aspscr1
127.095	-0.352189	0.393984	-0.893916	0.371367	0.999953	Cenpx
171.62	0.0819697	0.0983555	0.833403	0.404618	0.999953	Lrrc45
93.7733	-0.362524	0.180743	-2.00574	0.0448836	0.999953	Rac3
51.9319	-0.225867	0.155683	-1.45082	0.146831	0.999953	Dcxr
141.325	-0.0106206	0.172739	-0.0614833	0.950974	0.999953	Rfng
947.145	-0.0181951	0.0848863	-0.214346	0.830277	0.999953	Gps1
130.526	0.00926781	0.116219	0.0797441	0.936441	0.999953	Dus1l
3317.07	-0.00487056	0.0842907	-0.0577828	0.953922	0.999953	Fasn
1546.38	-0.0484886	0.07841	-0.618398	0.536313	0.999953	Ccdc57
76.865	-0.0458836	0.124598	-0.368252	0.712685	0.999953	Slc16a3
1614.78	-0.00572929	0.039869	-0.143703	0.885735	0.999953	Csnk1d
27.9367	0.247937	0.311397	0.796208	0.425911	0.999953	LOC101992570
85.9975	-0.131501	0.132205	-0.994677	0.319893	0.999953	Ogfod3
175.484	0.0234223	0.194081	0.120683	0.903942	0.999953	Hexd
253.266	-0.00197955	0.0804756	-0.0245982	0.980375	0.999953	LOC101993419
532.628	0.0628148	0.096816	0.648806	0.516464	0.999953	Narf
1727.39	0.00319762	0.0420414	0.0760587	0.939372	0.999953	Foxk2
1467.94	-0.0116684	0.0403217	-0.289382	0.772289	0.999953	Wdr45b
1150.55	0.133546	0.148747	0.897807	0.369288	0.999953	Rab40b
273.955	0.118586	0.0939902	1.26168	0.207063	0.999953	Fn3krp
66.4975	0.245006	0.149193	1.64221	0.100547	0.999953	LOC101984081
1315.63	-0.0772531	0.0709328	-1.0891	0.276109	0.999953	Tbcd
567.17	-0.128215	0.106535	-1.20351	0.22878	0.999953	B3gntl1
42.5651	-0.315687	0.206092	-1.53177	0.125578	0.999953	Metrnl
168.454	0.0175212	0.114619	0.152865	0.878504	0.999953	LOC101996495
781.633	-0.00618265	0.0752345	-0.0821784	0.934505	0.999953	Eif3f
2881.69	-0.118414	0.0884277	-1.3391	0.180538	0.999953	Tub
1407.12	-0.0297275	0.0520152	-0.571515	0.56765	0.999953	Ric3
215.873	0.00435243	0.159006	0.0273727	0.978162	0.999953	Lmo1
23.5395	0.18545	0.234941	0.789347	0.429909	0.999953	LOC101993991
302.439	-0.189175	0.234683	-0.806087	0.420192	0.999953	Stk33
510.274	-0.0664761	0.117734	-0.564629	0.572326	0.999953	Trim66
218.815	0.0571741	0.0946737	0.603907	0.545906	0.999953	Rpl27a
3499.05	0.000436666	0.0444753	0.00981818	0.992166	0.999953	St5
117.551	-0.195001	0.127359	-1.53111	0.125741	0.999953	Akip1
67.5177	-0.150755	0.216626	-0.695923	0.486477	0.999953	C8H11orf16
1057.22	-0.0489739	0.0514909	-0.951117	0.341545	0.999953	Tmem9b
831.624	-0.147928	0.238112	-0.621253	0.534433	0.999953	Nrip3
150.403	-0.145812	0.198616	-0.734142	0.462862	0.999953	Scube2
4639.17	-0.0320136	0.0424033	-0.754979	0.450261	0.999953	Dennd5a
717.654	0.00469804	0.100493	0.04675	0.962712	0.999953	Tmem41b
2240.18	0.0425752	0.0615743	0.691444	0.489286	0.999953	Ipo7
442.35	0.00378695	0.0568464	0.0666172	0.946886	0.999953	Znf143
253.265	-0.0799731	0.137751	-0.580562	0.561535	0.999953	Wee1
209.278	0.0716565	0.101059	0.709053	0.478291	0.999953	Swap70
10277.7	0.0876055	0.0582535	1.50387	0.132616	0.999953	Sbf2
8.22205	0.426322	0.467842	0.911251	0.362163	0.999953	Adm
1138.85	-0.0453804	0.115799	-0.391889	0.69514	0.999953	Ampd3
1143.92	0.0610685	0.0537472	1.13622	0.255866	0.999953	Rnf141
17.3448	-0.338921	0.470707	-0.720026	0.471509	0.999953	Lyve1
212.318	-0.213502	0.215902	-0.988884	0.32272	0.999953	Mrvi1
699.898	-0.0121451	0.0587161	-0.206844	0.836132	0.999953	Ctr9
6128.52	0.00731731	0.066126	0.110657	0.911888	0.999953	Eif4g2
8646.33	-0.0152115	0.101469	-0.149913	0.880833	0.999953	Galnt18
4718.46	0.0309271	0.0547026	0.565368	0.571823	0.999953	Usp47
1082.57	0.0330368	0.199329	0.16574	0.868361	0.999953	Dkk3
4191.86	0.0517853	0.222949	0.232275	0.816325	0.999953	Mical2
250.529	-0.0528788	0.176865	-0.298977	0.764957	0.999953	Micalcl
1225.44	-0.154617	0.136732	-1.1308	0.258137	0.999953	Parva
2359.61	0.0589748	0.110443	0.533986	0.593351	0.999953	Tead1
6.92308	0.155785	0.415932	0.374543	0.708	0.999953	Rassf10
2110.98	0.0380684	0.0822375	0.462908	0.64343	0.999953	Arntl
2102.61	0.075334	0.0888741	0.847648	0.396634	0.999953	Btbd10
3184.1	0.0437046	0.0669626	0.652672	0.513968	0.999953	Far1
5959.4	0.0732568	0.177769	0.41209	0.680273	0.999953	Spon1
840.67	-0.020449	0.139719	-0.146358	0.883639	0.999953	Rras2
1248.3	-0.000376436	0.057411	-0.00655686	0.994768	0.999953	Copb1
481.621	-0.0414512	0.0570259	-0.726883	0.467298	0.999953	Psma1
2591.46	-0.0218458	0.0837695	-0.260785	0.794258	0.999953	Pde3b
54.7249	0.186891	0.252162	0.741156	0.458599	0.999953	LOC101980703
19.1482	0.213457	0.32248	0.661924	0.50802	0.999953	LOC113456505
255.784	-0.252285	0.215489	-1.17076	0.241697	0.999953	Insc
4025.81	-0.0122898	0.0922808	-0.133178	0.894052	0.999953	Sox6
1042.56	-0.0028603	0.049233	-0.0580973	0.953671	0.999953	C8H11orf58
994.662	-0.0518624	0.131876	-0.393266	0.694123	0.999953	Plekha7
986.706	-0.0357114	0.139555	-0.255895	0.798032	0.999953	LOC113456521
3644.39	0.0192152	0.0744978	0.25793	0.796461	0.999953	Pik3c2a
740.409	-0.0294376	0.0808228	-0.364224	0.715691	0.999953	Nucb2
6611.45	0.0810605	0.0931604	0.870118	0.384236	0.999953	Xylt1
764.807	-0.0914727	0.131895	-0.693526	0.487979	0.999953	Rps15a
2222.34	-0.0633896	0.0611743	-1.03621	0.300103	0.999953	Arl6ip1
5466.36	0.00711216	0.0614391	0.115759	0.907843	0.999953	Smg1
16.7063	0.0783329	0.289821	0.270281	0.786944	0.999953	Clec19a
793.063	0.0115288	0.206195	0.0559119	0.955412	0.999953	Syt17
29.093	-0.12319	0.185398	-0.664463	0.506394	0.999953	Itpripl2
48.9798	-0.0200136	0.193168	-0.103607	0.917481	0.999953	Coq7
572.613	-0.212086	0.114679	-1.8494	0.0644007	0.999953	Tmc7
880.814	0.0477204	0.0573728	0.831759	0.405545	0.999953	Gde1
1098.03	-0.0844977	0.0686384	-1.23106	0.218302	0.999953	Ccp110
1357.05	-0.0756677	0.0655226	-1.15483	0.248159	0.999953	Vps35l
225.549	0.0139577	0.105627	0.132142	0.894872	0.999953	Knop1
345.225	-0.247955	0.332416	-0.745917	0.455717	0.999953	Iqck
2253.85	-0.0693311	0.10474	-0.661936	0.508012	0.999953	Gprc5b
23.7535	-0.456353	0.351759	-1.29735	0.194512	0.999953	LOC113456545
231.746	-0.0444748	0.204143	-0.217861	0.827537	0.999953	Gpr139
179.727	0.545522	0.361462	1.50921	0.131245	0.999953	Acsm5
38.343	-0.146274	0.246966	-0.592283	0.553661	0.999953	LOC101979093
607.476	-0.197813	0.117418	-1.68469	0.0920486	0.999953	Ppfibp2
29.4356	-0.427206	0.386226	-1.1061	0.268682	0.999953	Olfml1
1820.12	-0.0945544	0.127037	-0.744304	0.456693	0.999953	Syt9
29.6296	-0.0868996	0.245073	-0.354587	0.722899	0.999953	LOC101989744
8.15771	0.369706	0.378575	0.976574	0.32878	0.999953	LOC101990025
7.97452	1.52869	0.864355	1.76858	0.0769632	0.999953	Chp2
45.4738	0.0181896	0.156813	0.115995	0.907656	0.999953	Plk1
574.92	0.00759259	0.0467438	0.16243	0.870967	0.999953	Dctn5
368.016	-0.0224498	0.0811918	-0.276503	0.782162	0.999953	Palb2
562.501	-0.0514157	0.0513023	-1.00221	0.316242	0.999953	Ndufab1
1404.1	-0.0617013	0.0837171	-0.737021	0.46111	0.999953	Ubfd1
526.672	0.0615218	0.0913987	0.673115	0.500874	0.999953	Ears2
1229.04	-0.0526046	0.0707328	-0.743709	0.457052	0.999953	Gga2
713.615	-0.0963335	0.0739923	-1.30194	0.192937	0.999953	Cog7
45.8004	-0.503604	0.306576	-1.64267	0.100451	0.999953	Scnn1b
16.021	0.418559	0.473494	0.883979	0.376707	0.999953	Scnn1g
3800.13	-0.0159084	0.0832086	-0.191187	0.848379	0.999953	Usp31
1348.23	0.242343	0.219972	1.1017	0.270592	0.999953	Hs3st2
18.9506	0.298005	0.288586	1.03264	0.301772	0.999953	Otoa
1334.55	-0.00226666	0.0760003	-0.0298244	0.976207	0.999953	Mettl9
6.99644	0.197223	0.404902	0.487089	0.626195	0.999953	LOC101980138
233.943	-0.126238	0.119027	-1.06058	0.288879	0.999953	Cdr2
542.499	-0.0994727	0.0571902	-1.73933	0.0819765	0.999953	Polr3e
22.6567	-0.21368	0.367827	-0.580925	0.561291	0.999953	LOC101997541
822.764	-0.0153449	0.0824432	-0.186127	0.852346	0.999953	Eef2k
12.1248	-0.279202	0.425491	-0.656189	0.511703	0.999953	Sdr42e2
553.205	0.0450712	0.173556	0.259693	0.795101	0.999953	Vwa3a
1405	0.0167302	0.0650434	0.257216	0.797012	0.999953	Mosmo
7.44278	0.445073	0.474443	0.938097	0.348195	0.999953	LOC113456576
52.8877	0.341312	0.240073	1.4217	0.155113	0.999953	Pdzd9
2443.98	0.0695788	0.0468243	1.48596	0.137291	0.999953	LOC101998866
151.767	0.216219	0.175437	1.23246	0.217777	0.999953	LOC101981274
497.502	0.0908162	0.225538	0.402666	0.687194	0.999953	LOC101999148
1888.38	0.200142	0.126079	1.58743	0.112415	0.999953	LOC101981541
891.123	0.151798	0.16972	0.894399	0.371108	0.999953	Crym
7.79298	-0.10709	0.413693	-0.258863	0.795741	0.999953	Zp2
22.7124	-0.0402346	0.359334	-0.11197	0.910847	0.999953	Tmem159
290.645	-0.0472826	0.385482	-0.122658	0.902378	0.999953	Dnah3
573.545	-0.0667681	0.0537626	-1.24191	0.214272	0.999953	Lyrm1
993.365	-0.0102307	0.0692722	-0.147688	0.882589	0.999953	Dcun1d3
464.675	-0.0415651	0.12749	-0.326026	0.744405	0.999953	Rexo5
145.067	0.029072	0.10842	0.268142	0.78859	0.999953	Eri2
335.076	0.0057578	0.120776	0.0476733	0.961977	0.999953	Acsm3
208.4	-0.0627037	0.0948625	-0.660996	0.508615	0.999953	Thumpd1
24.5305	0.107154	0.223993	0.47838	0.63238	0.999953	LOC102001996
8.53136	-0.034183	0.439593	-0.0777607	0.938018	0.999953	LOC101982375
619.9	0.205475	0.287757	0.714058	0.475191	0.999953	LOC113456549
875.898	-0.0249682	0.0558002	-0.447457	0.654545	0.999953	Arhgap17
1050.59	0.0189168	0.0528317	0.358058	0.7203	0.999953	Lcmt1
9.32937	0.284888	0.514268	0.553968	0.579601	0.999953	Aqp8
786.675	0.0573747	0.0835308	0.686869	0.492166	0.999953	Zkscan2
242.141	0.0707369	0.187586	0.377091	0.706106	0.999953	Hs3st4
436.2	-0.0613152	0.0837987	-0.731696	0.464354	0.999953	Nsmce1
67.3256	-0.122406	0.267101	-0.458276	0.646754	0.999953	Il4r
2750.93	0.0220748	0.0738423	0.298945	0.764982	0.999953	Gtf3c1
1562.27	-0.0293162	0.0681234	-0.43034	0.666948	0.999953	Kiaa0556
3767.57	-0.0396334	0.211442	-0.187443	0.851313	0.999953	Gsg1l
3350.37	-0.0283309	0.0524797	-0.539845	0.589304	0.999953	Xpo6
1325.24	0.116891	0.133535	0.87536	0.381378	0.999953	Sbk1
35.7856	-0.185091	0.230823	-0.801876	0.422624	0.999953	Lat
189.371	-0.0997453	0.128022	-0.779124	0.435907	0.999953	Spns1
192.974	0.0440558	0.100978	0.436289	0.662627	0.999953	Nfatc2ip
151.875	-0.0263917	0.120704	-0.218649	0.826923	0.999953	Rabep2
23.306	0.0850234	0.228445	0.372183	0.709757	0.999953	Atp2a1
465.666	0.00936829	0.0659917	0.141961	0.88711	0.999953	Sh2b1
370.185	-0.0607413	0.0844804	-0.718998	0.472142	0.999953	Tufm
2415.19	0.000333574	0.0607271	0.00549299	0.995617	0.999953	Atxn2l
1603.24	-0.0218722	0.0709358	-0.308338	0.757825	0.999953	LOC101994960
178.377	-0.105533	0.0938649	-1.12431	0.260882	0.999953	Cln3
355.196	-0.11719	0.106674	-1.09858	0.27195	0.999953	Sgf29
91.5804	-0.0115586	0.162372	-0.071186	0.94325	0.999953	Slx1a
212.402	-0.0971628	0.0949848	-1.02293	0.306341	0.999953	Coro1a
1288.74	-0.118223	0.0663468	-1.7819	0.074766	0.999953	Mapk3
87.6285	-0.145675	0.166892	-0.87287	0.382734	0.999953	Gdpd3
815.959	0.0206613	0.085396	0.241947	0.808821	0.999953	Ypel3
17.4865	-0.0558503	0.228457	-0.244468	0.806869	0.999953	Tbx6
210.997	-0.0367167	0.097909	-0.375008	0.707654	0.999953	Ppp4c
6449.53	0.00226292	0.087334	0.0259111	0.979328	0.999953	Aldoa
56.316	0.0358192	0.169184	0.211718	0.832327	0.999953	LOC106143860
281.27	0.0627777	0.196374	0.319684	0.749208	0.999953	Fam57b
383.737	-0.0497512	0.201886	-0.246433	0.805347	0.999953	Doc2a
270.149	0.0859332	0.0870471	0.987204	0.323543	0.999953	Ino80e
224.32	-0.0851931	0.1113	-0.765439	0.44401	0.999953	Hirip3
1585.91	-0.0356405	0.0631007	-0.56482	0.572196	0.999953	Taok2
148.094	-0.0600724	0.189874	-0.316381	0.751714	0.999953	Tmem219
928.284	0.134383	0.0871084	1.54271	0.122902	0.999953	Kctd13
187.399	0.0564425	0.101555	0.555784	0.578358	0.999953	Asphd1
3045.24	-0.0236314	0.0491542	-0.480762	0.630686	0.999953	Sez6l2
44.3144	-0.0386985	0.207958	-0.186088	0.852376	0.999953	LOC113456547
820.886	0.00905914	0.0669367	0.135339	0.892344	0.999953	Cdipt
237.512	0.0288372	0.111397	0.258868	0.795737	0.999953	Mvp
83.5543	0.0859999	0.188623	0.455934	0.648437	0.999953	Pagr1
1812.88	0.00329614	0.122187	0.0269763	0.978479	0.999953	Prrt2
858.938	0.0402879	0.0736866	0.546747	0.584552	0.999953	Maz
156.825	-0.154508	0.162434	-0.951203	0.341501	0.999953	Kif22
122.827	0.00812746	0.0971434	0.0836645	0.933323	0.999953	Cd2bp2
685.577	-0.052417	0.0529423	-0.990079	0.322136	0.999953	Tbc1d10b
7.54659	-0.099659	0.434498	-0.229366	0.818585	0.999953	Mylpf
52.1652	0.0953651	0.20108	0.474265	0.635311	0.999953	Sept1
235.882	0.0652274	0.0845567	0.771405	0.440467	0.999953	Znf48
487.868	-0.0506797	0.080383	-0.630478	0.528382	0.999953	Znf771
53.0641	-0.0907849	0.139728	-0.649724	0.51587	0.999953	Dctpp1
29.293	0.0381126	0.304188	0.125293	0.900292	0.999953	Itgal
181.008	-0.128577	0.125268	-1.02641	0.304698	0.999953	Znf768
56.6354	0.175504	0.130391	1.34599	0.178306	0.999953	LOC101987035
352.213	-0.0574888	0.0960774	-0.598359	0.5496	0.999953	Znf689
472.787	9.30169e-05	0.117803	0.000789596	0.99937	0.999953	Prr14
1016.23	0.0148604	0.0575476	0.258227	0.796231	0.999953	Fbrs
45.2616	0.0686393	0.143802	0.477319	0.633135	0.999953	LOC113456546
4593.2	0.0158647	0.0517755	0.306413	0.75929	0.999953	Srcap
200.082	-0.0393712	0.078231	-0.503268	0.614776	0.999953	Tmem265
318.946	-0.0465128	0.0717301	-0.648442	0.516699	0.999953	Phkg2
43.0862	-0.136369	0.195292	-0.69828	0.485002	0.999953	Ccdc189
388.761	0.0507167	0.0704203	0.7202	0.471402	0.999953	Rnf40
350.609	-0.039819	0.0877285	-0.45389	0.649908	0.999953	Znf629
462.475	-0.0516689	0.0948917	-0.544504	0.586095	0.999953	Bcl7c
27.3585	-0.301986	0.225857	-1.33707	0.181201	0.999953	Ctf1
11.9198	0.0212621	0.314158	0.0676797	0.946041	0.999953	LOC113456508
970.497	-0.00835119	0.0842139	-0.0991664	0.921006	0.999953	Fbxl19
97.6906	-0.0493413	0.169943	-0.290341	0.771556	0.999953	Orai3
945.623	-0.0350713	0.049652	-0.706342	0.479975	0.999953	Setd1a
109.099	-0.120093	0.114472	-1.04911	0.294128	0.999953	Hsd3b7
5514.21	0.00193712	0.0528464	0.0366556	0.97076	0.999953	Stx1b
199.815	-0.0677094	0.123525	-0.548141	0.583595	0.999953	Stx4
265.217	0.107637	0.0872234	1.23404	0.217189	0.999953	Znf668
234.411	0.0275332	0.0928113	0.296658	0.766728	0.999953	Znf646
13.0099	0.447983	0.272909	1.64151	0.100692	0.999953	Prss53
109.972	-0.142132	0.11984	-1.18602	0.235615	0.999953	Vkorc1
225.299	0.101956	0.0873686	1.16697	0.243224	0.999953	Bckdk
594.21	0.00820916	0.0524695	0.156456	0.875674	0.999953	Kat8
40.4834	0.320008	0.252953	1.26509	0.205839	0.999953	Prss36
2205.86	-0.000945472	0.0326744	-0.0289362	0.976915	0.999953	Fus
9.73721	-0.123179	0.32136	-0.383304	0.701494	0.999953	Pycard
9.13102	0.114693	0.702469	0.163271	0.870305	0.999953	Trim72
327.447	-0.0669582	0.138875	-0.482146	0.629702	0.999953	Itgam
26.3049	0.66523	0.338018	1.96803	0.0490645	0.999953	Itgax
10.9307	0.388548	0.577221	0.673136	0.500861	0.999953	Itgad
87.6722	0.146789	0.109526	1.34023	0.180171	0.999953	LOC101999420
140.84	0.10722	0.134069	0.799736	0.423864	0.999953	Armc5
152.578	0.0612938	0.125525	0.488298	0.625339	0.999953	Tgfb1i1
8.74793	0.0273983	0.351572	0.0779309	0.937883	0.999953	Slc5a2
392.062	-0.126791	0.0908777	-1.39518	0.162962	0.999953	C8H16orf58
169.128	-0.189647	0.141752	-1.33788	0.180935	0.999953	Rgs10
1049.16	0.066861	0.0593714	1.12615	0.260103	0.999953	Tial1
148.826	0.215217	0.131406	1.63781	0.101462	0.999953	Bag3
2310.82	-0.0535341	0.0888206	-0.602721	0.546694	0.999953	Inpp5f
1400.09	-0.0259863	0.0549175	-0.473187	0.63608	0.999953	Mcmbp
1211.81	0.0499799	0.0454571	1.0995	0.271552	0.999953	Sec23ip
595.647	-0.230474	0.189978	-1.21316	0.225068	0.999953	Plpp4
36.9306	0.101056	0.511922	0.197406	0.84351	0.999953	LOC101979281
1015.35	-0.0170229	0.0581327	-0.292829	0.769653	0.999953	Wdr11
2024.48	-0.168206	0.0940652	-1.78819	0.0737459	0.999953	Fgfr2
2215.73	-0.0514412	0.064143	-0.801977	0.422566	0.999953	Ate1
278.675	0.00606903	0.0852405	0.0711989	0.943239	0.999953	Nsmce4a
2602.62	-0.0644208	0.0315554	-2.04152	0.0411996	0.999953	Tacc2
15.2293	0.137361	0.32742	0.419526	0.674832	0.999953	Btbd16
2890.99	0.0891293	0.108398	0.822245	0.410938	0.999953	Plekha1
2606.21	-0.0145699	0.0791663	-0.184041	0.853981	0.999953	Htra1
21.6494	-0.755801	0.433628	-1.74297	0.0813387	0.999953	LOC101989468
259.811	-0.0154973	0.0668681	-0.231759	0.816725	0.999953	C8H10orf88
405.83	-0.00834375	0.0774094	-0.107787	0.914164	0.999953	Pstk
1258.53	0.0409995	0.063234	0.648377	0.516741	0.999953	Ikzf5
875.357	0.0234106	0.0751659	0.311452	0.755457	0.999953	Acadsb
301.549	-0.00952868	0.0642813	-0.148234	0.882158	0.999953	Bub3
2678.09	-0.00840017	0.164866	-0.0509515	0.959364	0.999953	Gpr26
51.0162	-0.0332031	0.360032	-0.0922227	0.926521	0.999953	Cpxm2
2578.66	0.1522	0.195186	0.779772	0.435525	0.999953	Chst15
877.716	0.0727493	0.079546	0.914556	0.360425	0.999953	Oat
1128.09	0.195122	0.102721	1.89953	0.0574945	0.999953	Lhpp
2784.87	-0.0143672	0.103464	-0.138862	0.889559	0.999953	Fam53b
1429.13	0.0324167	0.0925321	0.35033	0.726091	0.999953	Eef1akmt2
758.124	0.06104	0.0534573	1.14185	0.253518	0.999953	Abraxas2
2461.69	0.0776577	0.0785948	0.988077	0.323115	0.999953	Zranb1
1571.98	-0.108264	0.136539	-0.79292	0.427825	0.999953	Ctbp2
1128.82	-0.0533403	0.073684	-0.723907	0.469123	0.999953	Edrf1
77.132	0.151565	0.130316	1.16306	0.244805	0.999953	Mmp21
278.011	-0.0592269	0.106298	-0.557181	0.577404	0.999953	Uros
227.405	0.0771983	0.12075	0.639324	0.522612	0.999953	Bccip
1043.87	0.105779	0.0570724	1.85342	0.0638223	0.999953	Dhx32
287.629	-0.0501861	0.210284	-0.238659	0.81137	0.999953	Fank1
703.254	0.238329	0.205527	1.1596	0.246211	0.999953	Adam12
2038.59	-0.230241	0.129627	-1.77617	0.0757041	0.999953	C8H10orf90
4008.8	-0.0467042	0.0663902	-0.70348	0.481757	0.999953	Dock1
7.28991	1.07136	0.584267	1.83369	0.0666999	0.999953	Clrn3
1728.26	-0.10704	0.127743	-0.837934	0.402068	0.999953	Ptpre
119.687	0.187607	0.228872	0.819701	0.412386	0.999953	Mki67
11.9567	-0.140045	0.318882	-0.439174	0.660535	0.999953	LOC101997152
100.502	-0.0151064	0.133995	-0.112738	0.910238	0.999953	C8H10orf143
1215.24	0.0732922	0.0712359	1.02887	0.303543	0.999953	Glrx3
178.737	-0.0817787	0.124117	-0.658884	0.50997	0.999953	LOC101999600
1029.22	-0.138923	0.109633	-1.26716	0.205099	0.999953	LOC102000511
1770.99	0.041306	0.0934426	0.442047	0.658455	0.999953	Ppp2r2d
1307.46	0.0485239	0.0679441	0.714175	0.475119	0.999953	Bnip3
3934.7	-0.0713817	0.065628	-1.08767	0.27674	0.999953	Jakmip3
609.002	-0.0589582	0.116605	-0.505623	0.613122	0.999953	Dpysl4
2557.79	-0.0457277	0.122214	-0.374161	0.708285	0.999953	Stk32c
316.265	-0.392046	0.221069	-1.77341	0.0761612	0.999953	Lrrc27
338.237	0.015007	0.126186	0.118928	0.905333	0.999953	Pwwp2b
2949.73	-0.0431593	0.0678497	-0.636102	0.52471	0.999953	Inpp5a
32.9454	-0.150484	0.237918	-0.632502	0.527059	0.999953	Nkx6-2
582.444	0.196636	0.241955	0.812694	0.416394	0.999953	Cfap46
1352.02	-0.234583	0.212773	-1.1025	0.270243	0.999953	Adgra1
1215.73	-0.0586385	0.201083	-0.291613	0.770582	0.999953	Kndc1
11.4937	-0.104052	0.461017	-0.225701	0.821434	0.999953	LOC101981543
289.744	-0.057689	0.108088	-0.533721	0.593535	0.999953	Adam8
579.455	-0.0486989	0.0471159	-1.0336	0.301324	0.999953	Tubgcp2
46.1357	0.325693	0.166802	1.95258	0.0508696	0.999953	Znf511
1582.42	-0.0947739	0.0973511	-0.973527	0.330292	0.999953	Caly
25.1465	0.183624	0.252301	0.727796	0.466739	0.999953	Prap1
192.369	0.0920632	0.117481	0.783643	0.43325	0.999953	Echs1
198.762	0.123623	0.0890637	1.38803	0.165127	0.999953	Paox
332.387	-0.0275307	0.0723517	-0.380512	0.703565	0.999953	Mtg1
746.897	0.0882005	0.16667	0.529192	0.596672	0.999953	Sprn
33.1011	-0.143831	0.248008	-0.579944	0.561953	0.999953	LOC101987874
8.9223	0.0265843	0.571777	0.0464941	0.962916	0.999953	LOC101988816
180.491	-0.15299	0.113097	-1.35274	0.176139	0.999953	Bet1l
255.922	0.023427	0.0920034	0.254632	0.799007	0.999953	Ric8a
273.071	0.0502882	0.0757709	0.663687	0.506891	0.999953	Sirt3
541.313	0.0688438	0.0568206	1.2116	0.225666	0.999953	Psmd13
7.56181	0.0524328	0.410039	0.127873	0.89825	0.999953	LOC101991639
15.1046	-0.351401	0.342266	-1.02669	0.304566	0.999953	LOC101992489
591.072	0.0348931	0.0816088	0.427566	0.668967	0.999953	B4galnt4
7.65663	-0.253327	0.436496	-0.580366	0.561668	0.999953	Pkp3
12.5445	0.115051	0.281194	0.409154	0.682427	0.999953	Sigirr
882.012	-0.0767842	0.0628437	-1.22183	0.221773	0.999953	Ptdss2
54.1527	0.173142	0.182321	0.949653	0.342288	0.999953	Rnh1
238.282	0.204715	0.10081	2.03069	0.0422863	0.999953	Hras
57.5014	0.0289396	0.311929	0.0927762	0.926081	0.999953	Lrrc56
10.932	-0.284753	0.373641	-0.762103	0.445998	0.999953	Rassf7
1104.69	0.00436317	0.0468989	0.0930337	0.925877	0.999953	Phrf1
14.318	0.0866983	0.324987	0.266774	0.789643	0.999953	Irf7
201.587	0.0446291	0.0979424	0.455667	0.64863	0.999953	Tmem80
19.5113	0.818787	0.405468	2.01936	0.0434495	0.999953	Eps8l2
395.288	-0.0124775	0.0739669	-0.16869	0.86604	0.999953	Taldo1
159.429	-0.193676	0.131223	-1.47593	0.139962	0.999953	Gatd1
1109.99	0.0721135	0.0898108	0.802949	0.422004	0.999953	Cend1
1226.21	0.0395763	0.100426	0.394085	0.693519	0.999953	Slc25a22
18.8394	-0.350591	0.367279	-0.954561	0.3398	0.999953	Pidd1
357.022	-0.0211172	0.0746909	-0.282728	0.777385	0.999953	Rplp2
141.449	-0.134636	0.146009	-0.922107	0.356473	0.999953	Pnpla2
17.0474	-0.18167	0.278214	-0.652987	0.513764	0.999953	Cracr2b
140.887	0.120416	0.123505	0.974994	0.329563	0.999953	Cd151
83.0905	0.144396	0.141376	1.02136	0.307083	0.999953	Polr2l
289.708	0.0285091	0.0847641	0.336335	0.736618	0.999953	Tspan4
1015.03	0.0538344	0.0560736	0.960068	0.337021	0.999953	Chid1
3964.62	-0.00272137	0.0448059	-0.0607368	0.951569	0.999953	Ap2a2
109.794	0.160706	0.110897	1.44915	0.147297	0.999953	LOC113456529
201.948	0.128573	0.127192	1.01085	0.312087	0.999953	LOC101996023
104.929	-0.0236653	0.300093	-0.0788601	0.937144	0.999953	Muc2
158.606	-0.229591	0.144851	-1.58502	0.112962	0.999953	Muc5b
1542.23	-0.0191354	0.063593	-0.300905	0.763487	0.999953	Tollip
1737.34	-0.0334505	0.0593707	-0.563418	0.57315	0.999953	Brsk2
1001.42	-0.0505772	0.0710105	-0.71225	0.47631	0.999953	Mob2
2044.56	0.0332955	0.0694093	0.479699	0.631442	0.999953	Dusp8
178.098	-0.288955	0.241826	-1.19489	0.232131	0.999953	Ifitm10
851.531	-0.0335531	0.0780934	-0.429653	0.667448	0.999953	Ctsd
59.0415	-0.00979595	0.235689	-0.041563	0.966847	0.999953	Lsp1
112.392	0.122495	0.122754	0.997884	0.318335	0.999953	Mrpl23
19.4744	0.402586	0.308042	1.30692	0.19124	0.999953	LOC101987319
140.644	0.148208	0.382322	0.387653	0.698273	0.999953	Igf2
574.253	-0.0947647	0.0960345	-0.986778	0.323752	0.999953	LOC113456525
2838.59	-0.0873452	0.0681422	-1.28181	0.19991	0.999953	Cd81
85.1349	0.0869235	0.187241	0.464233	0.642481	0.999953	Tssc4
37.7136	0.531864	0.345442	1.53966	0.123643	0.999953	Trpm5
12750.3	0.0456599	0.150429	0.303531	0.761485	0.999953	Kcnq1
53.8988	-0.074534	0.234722	-0.317542	0.750832	0.999953	Cdkn1c
12.1782	-0.125908	0.320556	-0.39278	0.694482	0.999953	Slc22a18
1297.17	-0.0860747	0.0444543	-1.93625	0.0528369	0.999953	Nap1l4
1053.03	0.0092236	0.0579763	0.159092	0.873596	0.999953	Cars
7.7812	-0.700323	0.467607	-1.49767	0.134218	0.999953	LOC101999424
132.222	0.146894	0.226549	0.648397	0.516728	0.999953	LOC101991928
625.864	-0.0867754	0.116228	-0.746598	0.455306	0.999953	Osbpl5
53.8508	0.177642	0.298245	0.595623	0.551427	0.999953	Mrgpre
230.608	0.14361	0.119458	1.20218	0.229293	0.999953	Nadsyn1
963.313	-0.0129079	0.0639106	-0.201968	0.839942	0.999953	Dhcr7
47.636	0.372687	0.32313	1.15337	0.24876	0.999953	LOC101993520
9073.81	-0.0447527	0.0739846	-0.604892	0.545251	0.999953	Shank2
1135.37	-0.0357241	0.0549725	-0.649854	0.515786	0.999953	Cttn
173.708	0.0415014	0.172425	0.240692	0.809794	0.999953	LOC101995146
2136.13	-0.00202376	0.0679079	-0.0298016	0.976225	0.999953	Ppfia1
107.724	0.196306	0.134531	1.45919	0.144514	0.999953	Fadd
331.018	-0.157772	0.374012	-0.421837	0.673144	0.999953	Ano1
61.6762	-0.0998114	0.166346	-0.600024	0.54849	0.999953	Lto1
158.011	-0.129974	0.125124	-1.03876	0.298917	0.999953	Ccnd1
61.5709	-0.210894	0.155582	-1.35552	0.175253	0.999953	Tpcn2
15.865	0.406621	0.76015	0.534922	0.592704	0.999953	Mrgprf
290.432	0.0175592	0.0628999	0.279162	0.780121	0.999953	Ighmbp2
215.972	0.123678	0.0747296	1.65501	0.0979219	0.999953	Mrpl21
397.867	-0.174325	0.100759	-1.73013	0.083607	0.999953	Cpt1a
13.2854	-1.37685	0.635977	-2.16494	0.0303925	0.999953	Gal
4172.56	0.0281419	0.0421513	0.66764	0.504364	0.999953	Ppp6r3
340.197	-0.0825982	0.107472	-0.768553	0.442159	0.999953	Lrp5
168.521	0.120596	0.107849	1.11819	0.263486	0.999953	C8H11orf24
1513.84	-0.0116051	0.0418422	-0.277354	0.781508	0.999953	Kmt5b
2383.29	0.0224137	0.0464133	0.482916	0.629156	0.999953	Chka
73.8216	-0.129873	0.192671	-0.674068	0.500268	0.999953	Tcirg1
124.951	-0.0721545	0.133994	-0.538491	0.590238	0.999953	Ndufs8
131.556	-0.0809172	0.167148	-0.484104	0.628312	0.999953	LOC101979568
86.0092	0.0821327	0.125465	0.654628	0.512707	0.999953	Unc93b1
15.3927	0.287305	0.376579	0.762933	0.445503	0.999953	Acy3
8.32641	0.0231494	0.379549	0.0609917	0.951366	0.999953	Tbx10
21.1049	0.135658	0.263481	0.514867	0.606646	0.999953	Nudt8
37.4853	0.371828	0.281713	1.31988	0.186875	0.999953	LOC101981633
627.953	-0.0886778	0.0960899	-0.922863	0.356079	0.999953	Ndufv1
544.977	-0.0199006	0.12995	-0.15314	0.878288	0.999953	LOC101982378
170.819	0.135724	0.109461	1.23993	0.215	0.999953	Cdk2ap2
456.045	0.123667	0.0758613	1.63017	0.103066	0.999953	Aip
114.833	-0.079203	0.130419	-0.607298	0.543653	0.999953	Tmem134
9.15568	0.685354	0.356914	1.92022	0.0548299	0.999953	LOC101985036
234.442	-0.0943586	0.102987	-0.916216	0.359554	0.999953	Coro1b
37.201	-0.238487	0.2251	-1.05947	0.289384	0.999953	Ptprcap
230.266	-0.0412663	0.105705	-0.390393	0.696246	0.999953	Rps6kb2
106.339	-0.0207811	0.135879	-0.152938	0.878447	0.999953	Carns1
40.1058	-0.285487	0.258746	-1.10335	0.269875	0.999953	Tbc1d10c
1510.32	0.0488031	0.0986177	0.494872	0.62069	0.999953	Ppp1ca
206.316	0.12552	0.165729	0.757384	0.44882	0.999953	Rad9a
9.24154	0.23417	0.405509	0.577473	0.56362	0.999953	Clcf1
132.406	-0.0113879	0.16087	-0.0707896	0.943565	0.999953	Ssh3
198.777	-0.108971	0.0985018	-1.10628	0.268604	0.999953	Ankrd13d
1797.11	-0.0184659	0.0801391	-0.230423	0.817763	0.999953	Grk2
3821.78	0.000484062	0.0338031	0.0143201	0.988575	0.999953	Kdm2a
11.6128	0.218052	0.323288	0.674483	0.500004	0.999953	Rhod
571.33	0.143099	0.150147	0.953055	0.340562	0.999953	Syt12
1679.55	-0.109632	0.0661752	-1.6567	0.0975805	0.999953	Pc
119.346	0.0925572	0.110323	0.838967	0.401488	0.999953	Rce1
554.552	-0.320463	0.27409	-1.16919	0.242327	0.999953	C8H11orf80
10068	0.109316	0.147188	0.742699	0.457664	0.999953	Sptbn2
855.084	-0.0701181	0.0735619	-0.953185	0.340496	0.999953	LOC101991732
3383.41	-0.0305642	0.0523273	-0.584097	0.559155	0.999953	LOC101992676
278.035	0.0583469	0.115084	0.506996	0.612158	0.999953	Ccs
7.73457	0.251154	0.354202	0.70907	0.478281	0.999953	Ccdc87
298.964	-0.077314	0.0745409	-1.0372	0.299641	0.999953	Ctsf
12.787	-0.205861	0.380987	-0.540335	0.588966	0.999953	Actn3
226.575	-0.114939	0.124612	-0.922378	0.356331	0.999953	Zdhhc24
628.714	0.0940587	0.100641	0.934593	0.349998	0.999953	Bbs1
356.1	0.132265	0.0935255	1.41422	0.157298	0.999953	Dpp3
227.839	-0.075725	0.159891	-0.473604	0.635782	0.999953	Peli3
175.229	0.0617241	0.0968447	0.637351	0.523896	0.999953	Mrpl11
1987.88	0.281697	0.166227	1.69466	0.0901408	0.999953	Npas4
248.009	-0.0982252	0.104806	-0.937213	0.348649	0.999953	Slc29a2
343.953	-0.0801539	0.134613	-0.595441	0.551548	0.999953	B4gat1
217.029	0.0669568	0.146376	0.45743	0.647362	0.999953	Brms1
790.334	0.0323482	0.200453	0.161375	0.871798	0.999953	Rin1
38.8186	-0.0660243	0.202138	-0.32663	0.743947	0.999953	Cd248
1639.96	-0.0191378	0.126073	-0.151799	0.879345	0.999953	Tmem151a
147.202	-0.066594	0.116654	-0.570865	0.568091	0.999953	Yif1a
2209.42	-0.00410874	0.109854	-0.0374018	0.970165	0.999953	Cnih2
999.611	0.0385523	0.0532664	0.723763	0.469211	0.999953	Rab1b
1315.92	-0.00599757	0.0854414	-0.0701951	0.944038	0.999953	Klc2
4855.71	-0.0338905	0.0687666	-0.492833	0.62213	0.999953	Pacs1
709.035	-0.042031	0.0544012	-0.772611	0.439752	0.999953	Sf3b2
582.818	0.041442	0.113903	0.363836	0.71598	0.999953	Gal3st3
149.755	-0.0164607	0.0934395	-0.176164	0.860165	0.999953	Banf1
87.2357	0.0379623	0.149742	0.253518	0.799868	0.999953	Eif1ad
214.931	-0.0028009	0.0852697	-0.0328475	0.973796	0.999953	Sart1
9.21761	0.575978	0.32348	1.78057	0.0749826	0.999953	Tsga10ip
162.748	0.0176559	0.130978	0.1348	0.89277	0.999953	Drap1
218.527	-0.0609589	0.108133	-0.563739	0.572932	0.999953	C8H11orf68
69.6309	0.0918703	0.159017	0.577738	0.563441	0.999953	Fosl1
128.743	0.0517817	0.17417	0.297305	0.766234	0.999953	Ccdc85b
211.743	0.0454092	0.106448	0.426587	0.66968	0.999953	Fibp
247.184	-0.14946	0.0890465	-1.67845	0.0932595	0.999953	Efemp2
335.799	0.0091479	0.1007	0.0908432	0.927617	0.999953	Mus81
1388.21	-0.000526774	0.0794581	-0.00662959	0.99471	0.999953	Cfl1
610.355	-0.0429882	0.0531058	-0.809482	0.418238	0.999953	Snx32
135.143	-0.102189	0.130002	-0.786057	0.431834	0.999953	Ap5b1
28.7241	0.00341908	0.192865	0.0177279	0.985856	0.999953	Rnaseh2c
297.009	0.0260934	0.0834775	0.31258	0.754599	0.999953	Kat5
321.129	-0.0226368	0.0918456	-0.246465	0.805322	0.999953	Rela
147.471	0.135161	0.11944	1.13162	0.257796	0.999953	Sipa1
1220.94	-0.0882982	0.0991643	-0.890423	0.373239	0.999953	Pcnx3
227.631	-0.051847	0.110395	-0.469648	0.638606	0.999953	Map3k11
34.6685	-0.192547	0.269874	-0.713469	0.475555	0.999953	Kcnk7
243.257	-0.0426621	0.169045	-0.252372	0.800754	0.999953	Ehbp1l1
170.277	-0.0394934	0.134937	-0.29268	0.769767	0.999953	Fam89b
105.053	-0.123214	0.173403	-0.710564	0.477355	0.999953	Sssca1
286.869	-0.100152	0.124484	-0.804534	0.421088	0.999953	Ltbp3
440.446	-0.00174461	0.0897481	-0.019439	0.984491	0.999953	Scyl1
282.624	-0.114137	0.162952	-0.70043	0.483659	0.999953	Frmd8
22.4712	-0.15909	0.244405	-0.650927	0.515094	0.999953	Tigd3
768.52	-0.0699944	0.0394539	-1.77408	0.0760494	0.999953	Dpf2
116.064	-0.224328	0.14428	-1.55482	0.11999	0.999953	Cdc42ep2
36.4223	-0.0414054	0.174079	-0.237853	0.811995	0.999953	Pola2
162.315	-0.182683	0.21102	-0.865712	0.386648	0.999953	Capn1
684.277	-0.097211	0.0656339	-1.48111	0.138577	0.999953	Syvn1
293.773	0.081059	0.0778221	1.04159	0.2976	0.999953	Mrpl49
761.885	-0.138391	0.0903965	-1.53094	0.125785	0.999953	Fau
38.493	0.110998	0.1679	0.661098	0.50855	0.999953	Znhit2
134.076	0.0787773	0.118208	0.666426	0.505139	0.999953	Tm7sf2
317.263	0.034651	0.0993865	0.348649	0.727353	0.999953	Vps51
7.48189	-0.0366398	0.466188	-0.0785944	0.937355	0.999953	Tmem262
165.071	-0.0648376	0.0998293	-0.649484	0.516025	0.999953	Zfpl1
6.59502	-0.375226	0.513622	-0.73055	0.465054	0.999953	Naaladl1
43.936	0.148695	0.1584	0.938731	0.347869	0.999953	Sac3d1
170.606	0.0602758	0.0918958	0.655915	0.511879	0.999953	Snx15
281.117	-0.0762507	0.0752258	-1.01362	0.310762	0.999953	Arl2
10.444	-0.340651	0.298001	-1.14312	0.252988	0.999953	Batf2
7.17842	-0.141149	0.492649	-0.28651	0.774487	0.999953	Majin
1194.53	0.0554255	0.0614571	0.901857	0.367133	0.999953	Ppp2r5b
908.984	-0.011107	0.0817264	-0.135904	0.891897	0.999953	Atg2a
456.541	0.00451806	0.0922408	0.0489812	0.960934	0.999953	Ehd1
47.2958	-0.185526	0.198059	-0.936722	0.348901	0.999953	Cdc42bpg
366.467	0.00708134	0.0884213	0.0800864	0.936169	0.999953	Men1
2999.34	0.0410078	0.036709	1.1171	0.26395	0.999953	Sf1
153.32	0.0305524	0.229558	0.133093	0.89412	0.999953	Pygm
1040.03	-0.143965	0.234958	-0.612724	0.540059	0.999953	Rasgrp2
5312.24	-0.0680539	0.076318	-0.891715	0.372545	0.999953	Nrxn2
20.0973	-0.16109	0.265628	-0.60645	0.544216	0.999953	Slc22a12
611.39	0.0195014	0.155596	0.125333	0.90026	0.999953	Rps6ka4
11.6877	-0.538717	0.323741	-1.66404	0.0961054	0.999953	Ccdc88b
152.711	-0.0412873	0.158645	-0.26025	0.794671	0.999953	Prdx5
153.361	-0.148406	0.146656	-1.01193	0.311571	0.999953	Trmt112
185.794	-0.0446973	0.0928028	-0.481637	0.630064	0.999953	Esrra
75.6057	0.019907	0.165889	0.120002	0.904482	0.999953	Catsperz
192.433	0.0148326	0.144189	0.102869	0.918067	0.999953	Kcnk4
664.437	-0.0794773	0.0847144	-0.93818	0.348152	0.999953	Gpr137
159.821	-0.200246	0.101599	-1.97095	0.0487291	0.999953	Bad
110.697	0.106872	0.13742	0.777702	0.436745	0.999953	Plcb3
72.2711	-0.0703231	0.172602	-0.407429	0.683693	0.999953	Ppp1r14b
109.112	-0.165984	0.123318	-1.34598	0.178308	0.999953	Fkbp2
210.535	-0.189287	0.11234	-1.68495	0.0919991	0.999953	Vegfb
87.9724	-0.0995758	0.140843	-0.707001	0.479566	0.999953	Dnajc4
30.6654	-0.264437	0.1761	-1.50163	0.133194	0.999953	Nudt22
135.145	-0.141196	0.233982	-0.603447	0.546211	0.999953	Trpt1
69.5329	-0.119149	0.162821	-0.731777	0.464304	0.999953	Fermt3
1217.04	-0.0234175	0.0719741	-0.32536	0.744909	0.999953	Stip1
487.4	-0.159283	0.116786	-1.36389	0.172603	0.999953	Macrod1
943.418	-0.11462	0.0699875	-1.63772	0.10148	0.999953	Otub1
1968.61	0.00602166	0.120887	0.0498125	0.960272	0.999953	LOC101990034
340.41	-0.0115011	0.0751132	-0.153117	0.878306	0.999953	Naa40
157.221	0.0185934	0.129894	0.143143	0.886177	0.999953	Rcor2
6009.21	-0.0260769	0.105361	-0.2475	0.804521	0.999953	Mark2
383.16	0.0256478	0.0752796	0.340701	0.733329	0.999953	C8H11orf95
12321.9	0.0133946	0.0715774	0.187134	0.851555	0.999953	Rtn3
1379.14	0.0552751	0.0758373	0.728863	0.466085	0.999953	Atl3
236.628	0.0205646	0.147582	0.139343	0.889179	0.999953	LOC101992960
31.6552	0.483908	0.26326	1.83814	0.0660422	0.999953	Hrasls5
133.121	-0.451305	0.312416	-1.44456	0.148581	0.999953	LOC101994667
16.9558	-0.407702	0.436476	-0.934076	0.350264	0.999953	LOC101994965
107.963	-0.215135	0.338583	-0.635398	0.525169	0.999953	Slc22a8
26.3657	0.0362725	0.443742	0.0817423	0.934852	0.999953	Slc22a6
1976.44	0.0750915	0.141987	0.528863	0.596901	0.999953	Chrm1
954.951	0.0521914	0.0579174	0.901134	0.367517	0.999953	Slc3a2
72.7483	0.105334	0.1346	0.782572	0.433879	0.999953	LOC101996978
167.243	-0.0618087	0.0851734	-0.725681	0.468035	0.999953	Wdr74
688.409	0.025222	0.057	0.442492	0.658133	0.999953	Stx5
1430.77	-0.0270217	0.0519027	-0.520622	0.60263	0.999953	Nxf1
80.9124	-0.0164988	0.10688	-0.154367	0.877321	0.999953	Tmem223
69.0128	-0.0960137	0.149518	-0.642153	0.520774	0.999953	Tmem179b
136.656	-0.0812314	0.0923292	-0.879802	0.378967	0.999953	Taf6l
87.153	0.0132389	0.136231	0.09718	0.922583	0.999953	Polr2g
61.265	0.136245	0.144602	0.942209	0.346086	0.999953	Zbtb3
254.669	-0.0048752	0.0711128	-0.0685558	0.945343	0.999953	Ttc9c
770.198	0.0230219	0.0470873	0.488919	0.624899	0.999953	Hnrnpul2
1487.19	-0.0409361	0.0892703	-0.458564	0.646548	0.999953	Gng3
380.592	-0.0243356	0.0796904	-0.305376	0.760079	0.999953	Bscl2
156.146	-0.135599	0.0810136	-1.67378	0.0941735	0.999953	Ubxn1
32.3921	0.192358	0.210197	0.915131	0.360123	0.999953	LOC102002567
25.4576	0.142916	0.234342	0.609862	0.541953	0.999953	C8H11orf98
169.447	0.0732226	0.0867225	0.844332	0.398484	0.999953	Ints5
1789.28	-0.0300138	0.034456	-0.871077	0.383712	0.999953	Ganab
775.202	-0.0186689	0.0733997	-0.254345	0.799229	0.999953	B3gat3
69.2921	0.0413283	0.179961	0.229652	0.818362	0.999953	Rom1
299.153	0.0287054	0.0947575	0.302936	0.761939	0.999953	Eml3
439.576	0.00109812	0.0707835	0.0155139	0.987622	0.999953	Mta2
245.895	0.047286	0.0843261	0.560751	0.574967	0.999953	Tut1
1296.48	-0.0599126	0.0554855	-1.07979	0.280237	0.999953	Eef1g
1404.04	-0.0865547	0.113169	-0.764824	0.444377	0.999953	Ahnak
559.354	0.131625	0.127143	1.03525	0.300551	0.999953	Asrgl1
8.22894	-0.0567046	0.623071	-0.0910082	0.927486	0.999953	LOC101983877
268.71	0.655458	0.512898	1.27795	0.201267	0.999953	LOC101984174
49.276	0.793594	0.65574	1.21023	0.226191	0.999953	LOC102002003
30.9587	0.895609	0.655383	1.36654	0.171768	0.999953	LOC101984651
78.0311	-0.18256	0.14888	-1.22622	0.220115	0.999953	Cntf
2802.23	0.0248715	0.0471236	0.527792	0.597644	0.999953	Zfp91
313.852	0.132138	0.123568	1.06935	0.284912	0.999953	Lpxn
8752.03	0.0990281	0.122251	0.810039	0.417917	0.999953	Tle4
8.80695	0.560638	0.333677	1.68018	0.0929225	0.999953	LOC101981826
1348.02	-0.0850646	0.0882492	-0.963913	0.335089	0.999953	Psat1
495.463	0.0664903	0.0953807	0.697104	0.485738	0.999953	Cep78
6758.65	0.0104747	0.0576298	0.181759	0.855772	0.999953	LOC101982105
72.3151	-0.320808	0.229092	-1.40034	0.16141	0.999953	Gna14
7701.84	0.0426759	0.0785306	0.54343	0.586834	0.999953	Vps13a
2702.53	-0.0447606	0.122474	-0.365469	0.714762	0.999953	Prune2
37.6508	0.064234	0.248593	0.258391	0.796105	0.999953	Gcnt1
347.252	-0.0649628	0.0819706	-0.792513	0.428061	0.999953	Rfk
2901.39	0.206361	0.228436	0.903364	0.366333	0.999953	Pcsk5
239.236	-0.0566453	0.104972	-0.539625	0.589456	0.999953	Ostf1
118.496	-0.212398	0.150376	-1.41245	0.157819	0.999953	Nmrk1
719.866	0.0246859	0.0720131	0.342797	0.731751	0.999953	Carnmt1
81.5933	0.103595	0.117887	0.878764	0.37953	0.999953	C8H9orf40
102.058	-0.273389	0.272335	-1.00387	0.315441	0.999953	Trpm6
2488.81	0.00717583	0.137345	0.0522466	0.958332	0.999953	Rorb
10.5227	0.805761	0.544687	1.47931	0.139058	0.999953	Anxa1
39.0327	-0.57087	0.334289	-1.70772	0.0876891	0.999953	Aldh1a1
114.766	-0.0942374	0.253211	-0.37217	0.709767	0.999953	LOC101983531
214.631	0.107506	0.451152	0.238291	0.811655	0.999953	LOC113456534
28.1059	-0.938702	0.885905	-1.0596	0.289328	0.999953	Tmc1
1694.69	0.00468452	0.0601545	0.0778749	0.937928	0.999953	Zfand5
6088.2	0.0427108	0.0925418	0.461529	0.644419	0.999953	Gda
10.1557	0.785272	0.592913	1.32443	0.18536	0.999953	C8H9orf57
440.387	0.0530818	0.0865817	0.613083	0.539821	0.999953	C8H9orf85
371.612	0.00396667	0.0760356	0.0521686	0.958394	0.999953	Abhd17b
658.605	0.264221	0.128833	2.05088	0.040279	0.999953	Cemip2
36.4841	0.0311595	0.254348	0.122507	0.902497	0.999953	LOC101999970
27752.9	0.0314872	0.195494	0.161065	0.872042	0.999953	Trpm3
1617.63	-0.0444494	0.100337	-0.443001	0.657765	0.999953	Klf9
2249.12	-0.0188659	0.0561336	-0.33609	0.736803	0.999953	Smc5
80.9991	-0.109599	0.574153	-0.190888	0.848613	0.999953	Mamdc2
165.908	0.148533	0.249539	0.595229	0.551691	0.999953	C8H9orf135
1352.45	0.0258388	0.0916675	0.281875	0.778039	0.999953	Ptar1
4408.42	-0.068043	0.0711682	-0.956087	0.339028	0.999953	Apba1
332.101	-0.124491	0.122056	-1.01996	0.30775	0.999953	Fam189a2
29.2007	0.218356	0.248374	0.879142	0.379324	0.999953	LOC101982870
699.799	-0.200209	0.103791	-1.92897	0.0537343	0.999953	Tjp2
112.951	0.0799235	0.163928	0.487553	0.625866	0.999953	Fxn
1541.74	-0.0064634	0.12924	-0.0500109	0.960114	0.999953	Pip5k1b
407.566	-0.180186	0.161171	-1.11798	0.263576	0.999953	Pgm5
22.4977	0.590074	0.368441	1.60154	0.109257	0.999953	LOC113456535
312.226	-0.140275	0.12052	-1.16391	0.24446	0.999953	LOC101985527
811.93	-0.0285471	0.0932997	-0.305972	0.759626	0.999953	Dock8
1167.37	0.0450446	0.121924	0.369448	0.711794	0.999953	Kank1
4773.68	-0.0646125	0.0632548	-1.02146	0.307035	0.999953	Smarca2
1677.78	0.095316	0.0737532	1.29236	0.196231	0.999953	Vldlr
78.3844	-0.239437	0.275011	-0.870645	0.383948	0.999953	Kcnv2
9.32688	0.200551	0.355485	0.564162	0.572644	0.999953	LOC101989666
634.286	-0.114982	0.0689856	-1.66676	0.095563	0.999953	Pum3
12744.9	0.0792919	0.0819384	0.9677	0.333194	0.999953	Rfx3
1528.93	-0.206171	0.172265	-1.19682	0.231375	0.999953	Glis3
2075.63	-0.027588	0.0755424	-0.365199	0.714963	0.999953	Slc1a1
219.764	0.0451767	0.114842	0.393382	0.694038	0.999953	Spata6l
742.174	0.0254785	0.0728564	0.349709	0.726557	0.999953	Cdc37l1
541.56	-0.0978301	0.0838064	-1.16733	0.243075	0.999953	Ak3
412.723	-0.0808306	0.0749322	-1.07872	0.280714	0.999953	Rcl1
1341	0.0162339	0.0667937	0.243045	0.807971	0.999953	Jak2
315.313	0.209991	0.127297	1.64962	0.0990216	0.999953	Plgrkt
13.6523	-0.349523	0.303204	-1.15277	0.249007	0.999953	Cd274
11.8517	0.175394	0.35501	0.494053	0.621269	0.999953	Pdcd1lg2
2461.57	0.062693	0.0629495	0.995925	0.319286	0.999953	Ric1
598.002	0.0673013	0.0917447	0.733571	0.46321	0.999953	Ermp1
35.7337	-0.0403394	0.219139	-0.184081	0.85395	0.999953	Mlana
3417.31	0.0301749	0.0446303	0.676107	0.498973	0.999953	Kiaa2026
483.669	-0.0364989	0.0704851	-0.517825	0.60458	0.999953	Ranbp6
3203.62	0.0620901	0.0512516	1.21148	0.225713	0.999953	Uhrf2
1165.59	0.0603978	0.101861	0.592942	0.55322	0.999953	Gldc
20411.4	9.13326e-05	0.0741494	0.00123174	0.999017	0.999953	Prkg1
7.29403	0.365968	0.379416	0.964556	0.334767	0.999953	A1cf
157.668	0.16647	0.17332	0.960479	0.336814	0.999953	Asah2
3905.7	-0.0267493	0.058746	-0.455338	0.648866	0.999953	Sgms1
822.876	-0.0345436	0.0436655	-0.791097	0.428888	0.999953	Minpp1
848.079	-0.466865	0.23302	-2.00354	0.0451196	0.999953	LOC102001073
10.2053	0.219392	0.484763	0.452576	0.650854	0.999953	LOC113456553
127.42	0.149225	0.16846	0.88582	0.375715	0.999953	Papss2
2090.4	-0.00390888	0.0515584	-0.0758145	0.939567	0.999953	Atad1
7157.81	-0.0164265	0.0710171	-0.231303	0.817079	0.999953	Pten
13.4592	0.239089	0.307639	0.777175	0.437056	0.999953	LOC101986366
1628.83	-0.0153938	0.0684505	-0.22489	0.822065	0.999953	Rnls
6.59525	-0.29918	0.431788	-0.692886	0.488381	0.999953	Lipk
38.2588	0.60438	0.397736	1.51955	0.128624	0.999953	Lipm
6.52546	-0.218614	0.491335	-0.444939	0.656364	0.999953	Ankrd22
371.936	-0.0124666	0.11525	-0.10817	0.913861	0.999953	Stambpl1
91.8306	-0.329341	0.21266	-1.54867	0.121461	0.999953	Acta2
60.9985	0.0184909	0.25507	0.0724932	0.942209	0.999953	Fas
222.996	-0.151646	0.209152	-0.725053	0.468419	0.999953	Lipa
13.1291	-0.259284	0.333054	-0.778503	0.436272	0.999953	LOC101987496
12.6452	-0.269194	0.452197	-0.595303	0.551641	0.999953	Ifit2
37.1954	-0.263542	0.285083	-0.92444	0.355257	0.999953	LOC101982959
120.938	-0.0163823	0.247652	-0.0661504	0.947258	0.999953	Slc16a12
1052.19	-0.0554704	0.0753522	-0.736149	0.46164	0.999953	Pank1
177.559	-0.0219022	0.0985056	-0.222345	0.824046	0.999953	Kif20b
6.96579	0.284508	0.399175	0.71274	0.476007	0.999953	LOC101988056
467.763	-0.394334	0.261857	-1.50592	0.132089	0.999953	Htr7
465.245	0.14525	0.0754229	1.92581	0.0541278	0.999953	Rpp30
10.7404	-0.1675	0.584132	-0.28675	0.774304	0.999953	Ankrd1
121.444	0.332456	0.215661	1.54157	0.123179	0.999953	LOC113456536
19.4783	0.0690465	0.252817	0.273109	0.784769	0.999953	LOC113456612
13.5266	-0.0723535	0.310114	-0.233313	0.815519	0.999953	LOC101985425
1034.87	-0.00425434	0.0722604	-0.0588752	0.953052	0.999953	Pcgf5
1953.54	0.0349901	0.108574	0.322271	0.747247	0.999953	Hectd2
305.836	-0.102649	0.122403	-0.83861	0.401688	0.999953	Ppp1r3c
3437.01	-0.00280763	0.050556	-0.055535	0.955712	0.999953	Tnks2
7.52991	0.00974022	0.371516	0.0262175	0.979084	0.999953	Fgfbp3
2350.82	-0.00768201	0.0735129	-0.104499	0.916774	0.999953	Btaf1
9051.52	-0.0195185	0.0475942	-0.410104	0.68173	0.999953	Cpeb3
1601.73	-0.00234226	0.0697107	-0.0335997	0.973196	0.999953	March5
1727.54	-0.0507673	0.0693005	-0.732568	0.463822	0.999953	Ide
69.642	0.2974	0.169636	1.75317	0.079573	0.999953	Kif11
20.278	-0.140447	0.258115	-0.544125	0.586355	0.999953	Hhex
2906.71	0.0118369	0.0647659	0.182764	0.854983	0.999953	Exoc6
52.8541	0.178343	0.164951	1.08119	0.279614	0.999953	LOC101991094
12.933	-0.171694	0.408119	-0.420696	0.673977	0.999953	LOC101991365
270.925	0.0444815	0.198196	0.224431	0.822422	0.999953	Myof
85.0242	0.050068	0.149506	0.334889	0.737708	0.999953	Cep55
17.5686	-0.202873	0.317603	-0.638764	0.522977	0.999953	Ffar4
178.138	-0.406775	0.217385	-1.87121	0.0613153	0.999953	Rbp4
17.2483	-0.210836	0.349534	-0.603192	0.546381	0.999953	Pde6c
284.145	0.185905	0.15216	1.22177	0.221793	0.999953	LOC101993615
4907.48	0.0543738	0.06203	0.876572	0.380719	0.999953	Lgi1
32.436	-0.014338	0.181922	-0.0788136	0.937181	0.999953	Slc35g1
462.089	0.0535043	0.111163	0.481312	0.630294	0.999953	Plce1
633.164	-0.0817723	0.0709045	-1.15327	0.248798	0.999953	Noc3l
1770.28	-0.030969	0.0636423	-0.48661	0.626535	0.999953	Tbc1d12
111.799	-0.12409	0.155668	-0.79714	0.42537	0.999953	Hells
32.5602	0.0836604	0.386705	0.216341	0.828722	0.999953	LOC101995849
17.8666	-0.20206	0.358333	-0.563888	0.57283	0.999953	LOC101996302
7.18297	-0.385367	0.456775	-0.84367	0.398854	0.999953	LOC101996980
10.6277	-0.192391	0.300034	-0.64123	0.521373	0.999953	LOC101998136
889.597	-0.0794579	0.0886133	-0.896682	0.369889	0.999953	LOC101998412
39.0318	0.0616762	0.165441	0.372798	0.709299	0.999953	LOC101989557
137.269	0.0719349	0.22468	0.320166	0.748842	0.999953	Pdlim1
14300.8	0.0625068	0.089054	0.701898	0.482743	0.999953	Sorbs1
834.922	0.0982882	0.0825139	1.19117	0.233586	0.999953	Aldh18a1
257.803	0.269792	0.143267	1.88315	0.0596801	0.999953	Tctn3
1387.38	0.0517556	0.233748	0.221416	0.824769	0.999953	Entpd1
28.852	0.247719	0.234637	1.05576	0.291079	0.999953	Cc2d2b
248.877	-0.0303078	0.0836523	-0.362307	0.717122	0.999953	Ccnj
381.352	-0.0280398	0.0765753	-0.366173	0.714236	0.999953	Znf518a
204.946	-0.0697105	0.155209	-0.449139	0.653331	0.999953	Blnk
18.3343	-0.959961	0.623859	-1.53875	0.123866	0.999953	Dntt
852.324	-0.110145	0.168663	-0.653048	0.513725	0.999953	Opalin
115.583	-0.159428	0.25737	-0.619449	0.53562	0.999953	Tll2
2496.82	-0.00196659	0.0639948	-0.0307305	0.975484	0.999953	Tm9sf3
214.783	-0.120039	0.114784	-1.04578	0.295661	0.999953	Pik3ap1
5042.34	0.0116237	0.0508123	0.228758	0.819057	0.999953	Lcor
3232.36	-0.0560119	0.124639	-0.449392	0.653149	0.999953	Slit1
98.8402	-0.0414758	0.13728	-0.302126	0.762556	0.999953	LOC101996504
164.954	0.0595976	0.103496	0.575846	0.564719	0.999953	Frat1
28.7129	0.0517065	0.256129	0.201877	0.840013	0.999953	Frat2
492.748	-0.0207526	0.0527159	-0.393669	0.693825	0.999953	Rrp12
734.11	-0.0426635	0.110426	-0.386354	0.699235	0.999953	Pgam1
690.284	-0.00953539	0.0743145	-0.128311	0.897903	0.999953	Exosc1
495.583	0.00456493	0.0567048	0.0805034	0.935837	0.999953	Zdhhc16
1139.73	-0.0201779	0.045496	-0.443511	0.657396	0.999953	Mms19
386.479	-0.141117	0.0962568	-1.46604	0.142637	0.999953	Ubtd1
16.1512	0.308528	0.37233	0.82864	0.407308	0.999953	Hoga1
402.719	-0.0312058	0.0782314	-0.398891	0.689974	0.999953	Morn4
1329.87	-0.0148329	0.0380403	-0.389925	0.696592	0.999953	Pi4k2a
171.448	0.0885161	0.107726	0.821678	0.41126	0.999953	Avpi1
51.909	-0.139681	0.180142	-0.775398	0.438105	0.999953	Marveld1
684.023	0.00239134	0.0715506	0.0334217	0.973338	0.999953	Zfyve27
340.312	0.103645	0.155706	0.665646	0.505638	0.999953	Golga7b
1450.4	0.0907588	0.154991	0.585573	0.558162	0.999953	Crtac1
1579.39	0.0600629	0.0668501	0.898472	0.368934	0.999953	R3hcc1l
73.7638	0.221137	0.207452	1.06597	0.286438	0.999953	Loxl4
74.4359	-0.0156116	0.128703	-0.121299	0.903454	0.999953	Pyroxd2
490.082	0.109871	0.124698	0.881096	0.378266	0.999953	Hps1
438.426	-0.0299264	0.114288	-0.261852	0.793436	0.999953	Hpse2
2672.36	0.00570985	0.0736703	0.0775054	0.938221	0.999953	Cnnm1
2836.99	-0.0596208	0.0559281	-1.06603	0.286412	0.999953	Got1
1205.89	-0.124893	0.0631336	-1.97824	0.047902	0.999953	Slc25a28
568.665	0.0332366	0.0630826	0.526873	0.598282	0.999953	Entpd7
422.772	-0.162513	0.081574	-1.99222	0.0463473	0.999953	LOC101984092
225.212	-0.0438703	0.149737	-0.292981	0.769536	0.999953	Cutc
17.6359	0.331176	0.30155	1.09825	0.272097	0.999953	Abcc2
1754.88	0.0188707	0.0807888	0.233581	0.81531	0.999953	Dnmbp
13.39	0.127561	0.392961	0.324616	0.745472	0.999953	Cpn1
40.9863	0.127172	0.460866	0.275941	0.782594	0.999953	LOC102000329
816.278	0.0151796	0.0710938	0.213515	0.830925	0.999953	Erlin1
1147.78	0.0171403	0.067492	0.25396	0.799526	0.999953	Chuk
530.912	0.00386079	0.0844838	0.0456986	0.96355	0.999953	Cwf19l1
121.853	-0.134447	0.105212	-1.27787	0.201296	0.999953	Bloc1s2
27.7677	-0.0516932	0.186331	-0.277426	0.781453	0.999953	Pkd2l1
70.6274	0.850434	0.587121	1.44848	0.147482	0.999953	LOC102000890
13466.8	-0.0607599	0.0895889	-0.678208	0.49764	0.999953	LOC101987217
43.9777	0.323097	0.176095	1.83479	0.0665363	0.999953	LOC102001176
159.883	0.151861	0.191157	0.794431	0.426945	0.999953	LOC101987497
17.466	0.254022	0.33348	0.76173	0.446221	0.999953	Wnt8b
304.316	-0.0167514	0.117802	-0.142199	0.886923	0.999953	Sec31b
583.215	-0.0312992	0.0608247	-0.51458	0.606846	0.999953	Ndufb8
731.427	0.0696009	0.0528369	1.31728	0.187746	0.999953	Hif1an
14.264	0.70148	0.537084	1.30609	0.191522	0.999953	Pax2
2021.07	0.0417551	0.0563674	0.740767	0.458835	0.999953	Slf2
407.687	-0.0942336	0.115046	-0.819092	0.412734	0.999953	Sema4g
186.188	0.0023518	0.09203	0.0255547	0.979613	0.999953	Mrpl43
154.193	0.152394	0.121331	1.25602	0.209108	0.999953	Twnk
393.681	-0.0377671	0.093229	-0.4051	0.685404	0.999953	Lzts2
514.195	-0.0810871	0.164982	-0.491492	0.623079	0.999953	Pdzd7
806.026	0.0136424	0.1045	0.130549	0.896132	0.999953	Sfxn3
7169.16	0.0563962	0.0605601	0.931244	0.351728	0.999953	Btrc
75.3479	0.107363	0.199867	0.537172	0.591149	0.999953	Poll
719.027	-0.0794536	0.0467886	-1.69814	0.0894809	0.999953	Dpcd
2523.7	-0.00867412	0.0577318	-0.150249	0.880568	0.999953	Fbxw4
37.5113	-0.261087	0.207622	-1.25751	0.208568	0.999953	Npm3
4212.15	0.0442031	0.0402854	1.09725	0.272533	0.999953	Oga
2867.64	0.0867635	0.18129	0.478589	0.632231	0.999953	Kcnip2
3413.69	0.016148	0.0751001	0.215019	0.829752	0.999953	Armh3
41.1495	-0.229614	0.1851	-1.24049	0.214795	0.999953	Hps6
798.618	-0.0321074	0.0503175	-0.638096	0.523411	0.999953	Ldb1
599.531	-0.0146445	0.0655607	-0.223373	0.823245	0.999953	Pprc1
633.732	0.00936574	0.0584726	0.160173	0.872745	0.999953	Nolc1
5034.74	0.0127259	0.0326824	0.389382	0.696994	0.999953	Gbf1
40.936	0.19842	0.187196	1.05996	0.289163	0.999953	Nfkb2
3124.11	0.000512526	0.139835	0.00366523	0.997076	0.999953	Psd
101.091	-0.040729	0.180154	-0.226079	0.82114	0.999953	Fbxl15
251.202	-0.00183634	0.0704842	-0.0260532	0.979215	0.999953	Cuedc2
223.656	0.0357167	0.0764302	0.467311	0.640278	0.999953	Mfsd13a
1377.94	-0.0211146	0.0492847	-0.428421	0.668344	0.999953	Actr1a
1313.9	-0.0217078	0.0698547	-0.310757	0.755986	0.999953	Sufu
1093.17	-0.102531	0.0685586	-1.49552	0.134779	0.999953	Trim8
1554.55	-0.0296468	0.0808227	-0.366814	0.713758	0.999953	Arl3
611.928	0.139151	0.0845803	1.64519	0.0999298	0.999953	Sfxn2
2010.76	0.0204773	0.0465973	0.439454	0.660333	0.999953	Wbp1l
10.7265	-0.0175771	0.31825	-0.0552304	0.955955	0.999953	Borcs7
247.44	0.0419821	0.236534	0.177488	0.859125	0.999953	As3mt
22.4467	0.216843	0.222445	0.974818	0.329651	0.999953	LOC113456554
3435.53	-0.00284878	0.0580763	-0.0490524	0.960878	0.999953	Cnnm2
3886.81	-0.00801657	0.0605102	-0.132483	0.894602	0.999953	Nt5c2
2919.61	0.0234421	0.0695346	0.337129	0.73602	0.999953	Ina
611.402	0.0269934	0.0660839	0.408472	0.682927	0.999953	Pcgf6
204.291	-0.0199863	0.101615	-0.196686	0.844073	0.999953	Taf5
521.031	0.0700235	0.0650676	1.07617	0.281853	0.999953	Atp5md
1082.33	-0.0350335	0.0720877	-0.485985	0.626978	0.999953	Pdcd11
217.289	-0.0989893	0.182422	-0.542638	0.587379	0.999953	Calhm2
2239.66	-0.00323528	0.0986904	-0.0327821	0.973848	0.999953	Neurl1
2851.58	0.0740044	0.130426	0.567405	0.570439	0.999953	Sh3pxd2a
113.783	-0.0183263	0.168282	-0.108902	0.91328	0.999953	Stn1
2020.68	0.0487723	0.0648718	0.751825	0.452156	0.999953	Slk
22.7378	-0.240486	0.487402	-0.493404	0.621727	0.999953	Col17a1
707.552	0.0264915	0.0603555	0.438924	0.660717	0.999953	Sfr1
301.514	-0.195507	0.318908	-0.613051	0.539843	0.999953	Cfap43
218.708	0.0114058	0.0773611	0.147436	0.882788	0.999953	Gsto1
33.8138	0.114354	0.252322	0.453207	0.6504	0.999953	Itprip
63.3103	-0.000727104	0.243217	-0.00298952	0.997615	0.999953	Cfap58
15098.9	0.0537047	0.137156	0.39156	0.695384	0.999953	Sorcs3
15440.3	0.0943906	0.144702	0.652309	0.514202	0.999953	Sorcs1
176.59	0.118903	0.0964986	1.23217	0.217884	0.999953	LOC113456507
930.508	0.0538934	0.0721464	0.747	0.455063	0.999953	Xpnpep1
51.6328	0.210692	0.240804	0.87495	0.381601	0.999953	LOC113456551
6215.08	0.032234	0.0501172	0.643172	0.520112	0.999953	Add3
2329.41	0.00227831	0.064636	0.0352483	0.971882	0.999953	Mxi1
368.413	-0.00381307	0.0758217	-0.0502899	0.959891	0.999953	Smndc1
83.0863	0.142223	0.400909	0.35475	0.722777	0.999953	Dusp5
1262.86	-0.0129352	0.055926	-0.231291	0.817088	0.999953	Smc3
506.624	0.0439325	0.25365	0.173201	0.862493	0.999953	Rbm20
918.71	0.0775095	0.0777575	0.99681	0.318857	0.999953	Pdcd4
146.389	0.0851645	0.0898727	0.947612	0.343327	0.999953	Bbip1
1998.02	0.0382846	0.0636003	0.601956	0.547203	0.999953	Shoc2
131.122	-0.0975065	0.184885	-0.527391	0.597922	0.999953	Adra2a
915.205	-0.0949439	0.083062	-1.14305	0.253018	0.999953	Gpam
10.3362	0.382533	0.433442	0.882548	0.377481	0.999953	Tectb
509.822	-0.140698	0.127711	-1.10168	0.270599	0.999953	Acsl5
302.482	0.0165248	0.0700218	0.235996	0.813436	0.999953	Zdhhc6
9103.3	0.0124128	0.045012	0.275765	0.782728	0.999953	Vti1a
1919.32	-0.193657	0.143722	-1.34744	0.177838	0.999953	Tcf7l2
21.5837	0.0390801	0.489006	0.0799174	0.936303	0.999953	Nrap
53.7213	-0.00183272	0.207243	-0.00884335	0.992944	0.999953	Casp7
47.4279	0.360012	0.180318	1.99653	0.0458759	0.999953	Plekhs1
148.313	0.0789113	0.111212	0.709556	0.47798	0.999953	Dclre1a
1142.4	0.00690422	0.06441	0.107192	0.914637	0.999953	Nhlrc2
194.238	-0.0479774	0.150543	-0.318695	0.749958	0.999953	Adrb1
1473.37	-0.0416792	0.074131	-0.562237	0.573955	0.999953	Ccdc186
11.2091	0.686016	0.443556	1.54663	0.121953	0.999953	Tdrd1
65.2174	-0.274191	0.225017	-1.21854	0.22302	0.999953	Vwa2
532.153	-0.0189954	0.229507	-0.0827661	0.934038	0.999953	Afap1l2
7017.24	0.0703169	0.101441	0.693182	0.488195	0.999953	Ablim1
723.95	0.0418589	0.0743622	0.562906	0.573499	0.999953	Fam160b1
544.843	-0.0774046	0.0926257	-0.835672	0.40334	0.999953	Trub1
7791.04	0.0449969	0.136987	0.328476	0.742552	0.999953	Atrnl1
1430.24	-0.0103457	0.226929	-0.0455903	0.963637	0.999953	Gfra1
6.61271	0.217162	0.474927	0.457254	0.647489	0.999953	C8H10orf82
4866.64	0.00121064	0.0564326	0.0214528	0.982884	0.999953	Hspa12a
638.958	0.0447771	0.0990909	0.451879	0.651356	0.999953	Eno4
3779.54	0.0803361	0.0517962	1.551	0.120901	0.999953	Shtn1
65.2279	-0.384309	0.257763	-1.49094	0.135978	0.999953	Vax1
364.682	0.00952794	0.0883517	0.107841	0.914122	0.999953	Slc18a2
2079.13	0.0112773	0.0522491	0.215837	0.829115	0.999953	Pdzd8
96.1737	0.106749	0.162717	0.65604	0.511799	0.999953	Emx2
2651.03	0.0068942	0.0495465	0.139146	0.889335	0.999953	Rab11fip2
948.059	0.0194554	0.0572684	0.339723	0.734065	0.999953	Fam204a
33.4678	-0.304772	0.378303	-0.80563	0.420456	0.999953	Prlhr
3954.85	0.0726393	0.0568066	1.27871	0.200998	0.999953	Cacul1
175.692	-0.0012678	0.113158	-0.0112038	0.991061	0.999953	Nanos1
1824.71	0.0369484	0.0463471	0.79721	0.425329	0.999953	Eif3a
977.509	-0.0215547	0.0424497	-0.507771	0.611614	0.999953	Fam45a
914.238	0.0875147	0.0508702	1.72035	0.0853684	0.999953	Prdx3
3068.95	-0.0372396	0.0412211	-0.90341	0.366308	0.999953	Grk5
977.733	-0.0299768	0.0792842	-0.378093	0.705362	0.999953	LOC101980148
82.3679	-0.298787	0.184652	-1.6181	0.10564	0.999953	LOC101997549
85.6799	-0.138929	0.127504	-1.08961	0.275885	0.999953	LOC106143745
990.186	-0.0619544	0.0757619	-0.817751	0.413499	0.999953	Cdk5rap2
8435.1	0.135593	0.115697	1.17197	0.241207	0.999953	Brinp1
32.9801	0.252875	0.23381	1.08154	0.279456	0.999953	LOC101996877
265.641	0.121505	0.149091	0.814971	0.415089	0.999953	Tlr4
10313.8	0.0670776	0.192006	0.349351	0.726826	0.999953	Astn2
513.761	-0.0545767	0.161845	-0.337215	0.735954	0.999953	Pappa
6.79285	0.258532	0.432564	0.597672	0.550059	0.999953	LOC101983340
68.8462	0.196013	0.188582	1.03941	0.298616	0.999953	Tnc
26.3456	0.102397	0.231022	0.443233	0.657597	0.999953	Tnfsf15
20.497	0.288325	0.369664	0.779966	0.435411	0.999953	Tex48
1376.45	-0.076664	0.153907	-0.498118	0.618401	0.999953	Whrn
414.758	-0.119031	0.128345	-0.927426	0.353705	0.999953	Akna
328.022	-0.120252	0.163631	-0.734902	0.462399	0.999953	Col27a1
11.0977	-0.4269	0.338242	-1.26211	0.206909	0.999953	Ambp
921.271	-0.0114684	0.105336	-0.108874	0.913303	0.999953	Znf618
636.427	-0.204449	0.153947	-1.32805	0.184162	0.999953	Rgs3
144.3	0.00192139	0.0991283	0.0193828	0.984536	0.999953	C10H9orf43
203.635	0.130454	0.110489	1.18069	0.237724	0.999953	Pole3
540.996	-0.00483596	0.117501	-0.0411567	0.967171	0.999953	Alad
41.4268	0.00142363	0.257568	0.00552719	0.99559	0.999953	Hdhd3
14.4739	0.208953	0.305425	0.684137	0.493889	0.999953	Bspry
636.11	-0.0799958	0.117164	-0.682766	0.494754	0.999953	Wdr31
306.085	-0.0756919	0.0762556	-0.992608	0.320901	0.999953	Prpf4
986.24	0.00208971	0.0539343	0.0387455	0.969093	0.999953	Cdc26
402.892	-0.0453424	0.067589	-0.670854	0.502313	0.999953	Slc31a1
1172.53	0.0534224	0.0631206	0.846354	0.397355	0.999953	Fkbp15
507.983	0.00180207	0.0889654	0.0202559	0.983839	0.999953	Slc31a2
631.157	-0.160749	0.116415	-1.38083	0.167332	0.999953	Zfp37
28.0639	0.183622	0.42365	0.433429	0.664703	0.999953	LOC101994101
31.6795	-0.325139	0.210251	-1.54644	0.121999	0.999953	Slc46a2
7181.03	-0.100369	0.0644544	-1.55721	0.119421	0.999953	Snx30
414.806	0.067347	0.0736453	0.914479	0.360465	0.999953	Inip
87.7331	-0.157383	0.125415	-1.2549	0.209515	0.999953	LOC113456645
3515.66	-0.043785	0.0711902	-0.615043	0.538526	0.999953	Kiaa1958
1640.82	-0.0305507	0.102311	-0.298605	0.765241	0.999953	Megf9
1719.99	0.0807524	0.0902552	0.894711	0.370941	0.999953	Tle1
9.94498	0.345355	0.444842	0.776356	0.437539	0.999953	LOC101982385
13.9166	0.0538099	0.379835	0.141667	0.887343	0.999953	Rasef
1453.69	-0.0028867	0.0971674	-0.0297085	0.9763	0.999953	Frmd3
4529.09	0.0225437	0.0703703	0.320359	0.748696	0.999953	Kdm4c
332.624	0.0703615	0.075228	0.935311	0.349628	0.999953	Dmac1
144.846	-0.0522409	0.114826	-0.454959	0.649139	0.999953	LOC101983804
7315.67	-0.108164	0.138915	-0.778635	0.436195	0.999953	Ptprd
29973.8	-0.0166043	0.167107	-0.0993635	0.92085	0.999953	LOC113456633
29819.5	0.00691896	0.169388	0.0408468	0.967418	0.999953	LOC113456646
31.825	-0.0395923	0.279468	-0.14167	0.88734	0.999953	LOC106143891
321.667	-0.158372	0.179501	-0.882291	0.377619	0.999953	Lurap1l
2797.21	0.0133801	0.134078	0.0997932	0.920508	0.999953	Mpdz
6492.34	0.0910652	0.169259	0.538023	0.590561	0.999953	Nfib
2426.29	0.0248367	0.0635747	0.39067	0.696041	0.999953	Zdhhc21
377.889	-0.0827281	0.228836	-0.361517	0.717713	0.999953	Frem1
2123.81	0.130699	0.112794	1.15874	0.246563	0.999953	Ttc39b
1289.62	0.0326553	0.0716689	0.455642	0.648648	0.999953	Snapc3
3427.4	-0.0306947	0.0558789	-0.549308	0.582794	0.999953	Psip1
1292.31	-0.141154	0.0765297	-1.84443	0.0651207	0.999953	Ccdc171
223.931	0.142742	0.292217	0.488479	0.62521	0.999953	Bnc2
1576.74	-0.0255506	0.115354	-0.221498	0.824705	0.999953	Cntln
6236.97	0.071995	0.153555	0.468854	0.639174	0.999953	Sh3gl2
375.893	0.199893	0.137789	1.45071	0.14686	0.999953	Adamtsl1
7.54755	0.159923	0.503555	0.317588	0.750798	0.999953	Saxo1
628.124	0.0230415	0.067603	0.340836	0.733227	0.999953	Rraga
850.947	0.0035549	0.073019	0.0486846	0.961171	0.999953	Haus6
114.871	-0.0752793	0.133088	-0.565636	0.571641	0.999953	Plin2
2562.19	0.0235527	0.123374	0.190906	0.848599	0.999953	Dennd4c
800.356	-0.0550251	0.0816531	-0.673889	0.500382	0.999953	Rps6
240.933	-0.103474	0.147303	-0.702453	0.482397	0.999953	Acer2
14662.1	0.100556	0.103589	0.970724	0.331686	0.999953	Slc24a2
8883.8	-0.0185618	0.0927656	-0.200094	0.841407	0.999953	Mllt3
9198.87	0.0832798	0.1061	0.784921	0.4325	0.999953	Focad
637.237	0.10951	0.0951192	1.15129	0.249613	0.999953	Hacd4
1393.68	-0.0859431	0.0712791	-1.20573	0.227923	0.999953	Klhl9
67.1645	-0.20147	0.14816	-1.35982	0.173888	0.999953	LOC113456655
253.367	0.0999112	0.129297	0.772727	0.439684	0.999953	Mtap
9.697	-0.262571	0.369473	-0.710665	0.477292	0.999953	LOC101997353
2843.98	-0.0935037	0.212234	-0.440569	0.659525	0.999953	Elavl2
28.0509	0.449282	0.328403	1.36808	0.171287	0.999953	LOC102000053
26.8492	0.272199	0.338667	0.803736	0.421549	0.999953	LOC102000796
40.5151	0.0545763	0.174359	0.31301	0.754273	0.999953	Tusc1
259.042	0.103269	0.107926	0.956854	0.338641	0.999953	LOC102000992
1357.64	0.0482326	0.063234	0.762765	0.445604	0.999953	Caap1
1104.63	0.0559072	0.0489337	1.14251	0.253243	0.999953	Plaa
1123.77	-0.00518919	0.0823123	-0.0630427	0.949732	0.999953	Ift74
396.049	-0.0184894	0.134622	-0.137344	0.890759	0.999953	Tek
1574.17	0.0972164	0.0541712	1.79462	0.0727151	0.999953	Mysm1
319.009	0.194576	0.126976	1.53238	0.125428	0.999953	Jun
733.143	0.252064	0.166061	1.5179	0.129041	0.999953	Fggy
904.301	0.0777612	0.068991	1.12712	0.259691	0.999953	Hook1
1852.34	-0.0262546	0.12368	-0.212277	0.831891	0.999953	LOC101980149
88.7944	0.174497	0.20492	0.851537	0.394471	0.999953	LOC101989273
434.204	0.0105734	0.0931791	0.113474	0.909655	0.999953	Nudt11
51.6634	0.140283	0.136069	1.03098	0.302552	0.999953	LOC101989849
107.5	0.146905	0.127924	1.14837	0.250815	0.999953	LOC101990133
16.8489	0.458238	0.323772	1.41531	0.156977	0.999953	LOC102002469
353.922	-0.0132179	0.0795849	-0.166086	0.868089	0.999953	LOC101990418
35.8642	-0.480216	0.249428	-1.92527	0.0541954	0.999953	Bmp15
917.888	0.0412914	0.0895522	0.461088	0.644736	0.999953	Shroom4
144.109	-0.504847	0.616615	-0.818739	0.412935	0.999953	Dgkk
10.5372	0.23243	0.380076	0.611537	0.540844	0.999953	Ccnb3
1851.08	-0.115672	0.0996535	-1.16074	0.245746	0.999953	Clcn5
1853.18	-0.0169886	0.0664214	-0.255769	0.798129	0.999953	LOC101979761
148.328	0.0163849	0.109943	0.14903	0.88153	0.999953	Usp27x
418.292	-0.0482896	0.083068	-0.581326	0.561021	0.999953	Ppp1r3f
51.4004	-0.0835662	0.131077	-0.637533	0.523778	0.999953	Foxp3
133.428	-0.021378	0.108398	-0.197217	0.843657	0.999953	Ccdc22
21.6377	0.0197458	0.272233	0.0725329	0.942178	0.999953	Cacna1f
3264.32	0.0284589	0.137948	0.206302	0.836555	0.999953	Syp
30.1969	-0.251711	0.18312	-1.37457	0.169265	0.999953	Prickle3
46.3263	0.0768385	0.243874	0.315075	0.752705	0.999953	Plp2
467.52	-0.0417491	0.0618954	-0.674511	0.499987	0.999953	Gpkow
248.821	-0.0493315	0.128712	-0.383271	0.701519	0.999953	Wdr45
705.984	-0.0130129	0.0765271	-0.170043	0.864977	0.999953	Praf2
363.369	-0.0713372	0.0827707	-0.861866	0.388761	0.999953	Ccdc120
395.669	-0.0829074	0.0909318	-0.911754	0.361898	0.999953	Tfe3
1887.99	0.0038016	0.0728147	0.0522093	0.958362	0.999953	Gripap1
244.982	0.019541	0.0726078	0.269131	0.787829	0.999953	Kcnd1
1903.39	0.0249531	0.0395388	0.631104	0.527973	0.999953	Otud5
492.096	-0.0444903	0.0494881	-0.899009	0.368648	0.999953	Pim2
347.231	-0.00563949	0.066887	-0.0843136	0.932807	0.999953	Slc35a2
146.647	0.0378341	0.0878443	0.430695	0.66669	0.999953	Pqbp1
148.01	-0.0932861	0.0835294	-1.11681	0.264077	0.999953	Timm17b
1663.56	-0.0568659	0.127918	-0.444551	0.656644	0.999953	Pcsk1n
1850.01	-0.0521828	0.043527	-1.19886	0.230582	0.999953	Hdac6
21.5094	0.161813	0.284951	0.567862	0.570129	0.999953	Gata1
44.9341	-0.133686	0.237783	-0.562219	0.573967	0.999953	Glod5
125.906	-0.173448	0.136511	-1.27058	0.203878	0.999953	Suv39h1
11.2992	0.0328786	0.286084	0.114926	0.908504	0.999953	Was
1458.18	-0.00719881	0.0813268	-0.0885172	0.929466	0.999953	Wdr13
314.185	0.00628606	0.0689525	0.0911651	0.927361	0.999953	Rbm3
455.217	0.0434993	0.0643317	0.676172	0.498931	0.999953	Tbc1d25
218.735	0.0823261	0.0908732	0.905945	0.364965	0.999953	Ebp
609.475	0.0249159	0.0689233	0.361502	0.717724	0.999953	Porcn
84.8454	-0.054592	0.127381	-0.428571	0.668235	0.999953	Ftsj1
41.0367	0.111826	0.235573	0.4747	0.635001	0.999953	Slc38a5
20.4425	0.125378	0.286691	0.437329	0.661873	0.999953	LOC101981191
15.4215	0.226682	0.273947	0.827465	0.407973	0.999953	LOC101981456
124.932	0.00128758	0.110495	0.0116528	0.990703	0.999953	LOC101981724
239.853	0.116678	0.139191	0.838255	0.401887	0.999953	LOC113456653
575.23	-0.189956	0.20414	-0.930519	0.352102	0.999953	LOC101983057
1616.98	0.133591	0.14225	0.939128	0.347665	0.999953	Lancl3
668.084	0.0132338	0.0724769	0.182593	0.855117	0.999953	Xk
595.79	0.122693	0.12612	0.972834	0.330636	0.999953	LOC101984745
865.057	0.00522006	0.113657	0.0459281	0.963368	0.999953	Dynlt3
2114.66	0.0466446	0.15783	0.295538	0.767583	0.999953	Sytl5
212.543	0.114728	0.138526	0.828204	0.407555	0.999953	Srpx
914.084	0.0502074	0.0850253	0.5905	0.554855	0.999953	Rpgr
50.5813	-0.181381	0.229035	-0.791936	0.428398	0.999953	Otc
17.0648	-0.210086	0.798793	-0.263005	0.792547	0.999953	LOC101983434
12871.5	0.0688917	0.0558205	1.23417	0.217141	0.999953	Tspan7
259.335	-0.181687	0.142195	-1.27773	0.201343	0.999953	Mid1ip1
7.67307	0.405079	0.434546	0.93219	0.351238	0.999953	LOC101988909
761.387	-0.0488512	0.0588079	-0.830692	0.406148	0.999953	Bcor
1493	-0.00712236	0.0724375	-0.0983242	0.921675	0.999953	Atp6ap2
9.33998	-0.0206654	0.519429	-0.0397848	0.968265	0.999953	Mpc1l
620.218	0.0265771	0.0749392	0.354649	0.722852	0.999953	C10HXorf38
3627.92	0.0495178	0.0546005	0.906911	0.364454	0.999953	Med14
55.9317	-0.131716	0.193023	-0.682384	0.494996	0.999953	LOC101991547
7624.53	0.00546805	0.0615403	0.0888532	0.929199	0.999953	Usp9x
76.1286	0.13691	0.133801	1.02324	0.306196	0.999953	LOC101992304
2265.62	-0.0557891	0.0503774	-1.10742	0.268111	0.999953	Ddx3x
19.1314	0.086924	0.301162	0.288629	0.772865	0.999953	LOC101985426
6.43613	-0.283133	0.40055	-0.706862	0.479652	0.999953	Nyx
5380.19	0.0311049	0.0588167	0.528846	0.596913	0.999953	Cask
17.7695	0.0770988	0.337629	0.228353	0.819372	0.999953	LOC101995443
38.0779	-0.230891	0.224104	-1.03029	0.302876	0.999953	Lrrc38
64.2119	-0.199594	0.23544	-0.84775	0.396577	0.999953	Pdpn
4048.69	0.0426791	0.0297494	1.43462	0.151395	0.999953	Prdm2
21940.8	-0.00511	0.10415	-0.0490636	0.960869	0.999953	Kazn
19.6239	0.396282	0.318004	1.24615	0.212708	0.999953	LOC106143903
251.93	-0.0551487	0.162141	-0.340127	0.733761	0.999953	Tmem51
118.507	-0.24364	0.239807	-1.01598	0.309637	0.999953	Fhad1
942.468	0.167925	0.280483	0.5987	0.549373	0.999953	Efhd2
21.0933	-0.71539	0.503108	-1.42194	0.155043	0.999953	LOC101998875
199.251	-0.201309	0.11455	-1.75739	0.0788518	0.999953	Casp9
929.597	0.00947833	0.0419696	0.225838	0.821327	0.999953	Dnajc16
1335.17	-0.00619496	0.0635585	-0.0974687	0.922354	0.999953	LOC101999974
1434.79	-0.0556874	0.0627419	-0.887563	0.374776	0.999953	Plekhm2
27.9072	-0.429029	0.445948	-0.962062	0.336018	0.999953	Slc25a34
65.5813	0.21301	0.228907	0.930554	0.352084	0.999953	Fblim1
3546.99	-0.032894	0.0415455	-0.791758	0.428502	0.999953	Spen
380.885	0.0863195	0.063413	1.36123	0.173442	0.999953	Zbtb17
40.4111	0.139987	0.264832	0.528587	0.597092	0.999953	LOC102002750
72.5769	-0.318109	0.248542	-1.2799	0.200581	0.999953	Fam131c
26.8726	0.0954696	0.242046	0.394427	0.693266	0.999953	Epha2
53.1986	-0.0128587	0.240342	-0.0535018	0.957332	0.999953	Arhgef19
8.03687	0.0339935	0.466413	0.0728828	0.941899	0.999953	Cort
31.3328	0.258459	0.219672	1.17657	0.239369	0.999953	Cplane2
2442.41	-0.0375645	0.0470037	-0.799182	0.424185	0.999953	Fbxo42
526.911	0.0104285	0.0767641	0.135851	0.891939	0.999953	Szrd1
95.2794	0.304651	0.144077	2.11449	0.0344731	0.999953	Spata21
184.936	-0.040387	0.0973933	-0.41468	0.678376	0.999953	Necap2
799.067	-0.0823058	0.171007	-0.4813	0.630303	0.999953	Crocc
62.8306	0.0624619	0.17465	0.35764	0.720613	0.999953	Mfap2
3691.36	-0.0824743	0.0966806	-0.853059	0.393626	0.999953	Atp13a2
954.549	-0.0850341	0.0958887	-0.886799	0.375187	0.999953	Sdhb
1113.08	-0.0356602	0.197047	-0.180972	0.856389	0.999953	Padi2
16.6472	-0.136393	0.237425	-0.57447	0.56565	0.999953	Padi6
526.112	0.00614119	0.0901549	0.0681181	0.945692	0.999953	Rcc2
83.5191	0.199666	0.1808	1.10435	0.269443	0.999953	LOC113456644
1208.75	0.0831357	0.11095	0.749311	0.45367	0.999953	Arhgef10l
2121.53	0.0229924	0.240157	0.0957391	0.923728	0.999953	Igsf21
6.78501	0.478847	0.686274	0.697748	0.485335	0.999953	Klhdc7a
10.9346	-0.986983	0.533894	-1.84865	0.0645084	0.999953	Tas1r2
218.255	-0.160031	0.121063	-1.32188	0.186208	0.999953	Aldh4a1
519.9	-0.120344	0.123895	-0.971343	0.331378	0.999953	Iffo2
7121.7	-0.0367879	0.0342039	-1.07555	0.28213	0.999953	Ubr4
1115.71	-0.0732656	0.0578186	-1.26716	0.205098	0.999953	Emc1
108.943	0.0376031	0.12854	0.29254	0.769873	0.999953	Mrto4
32.2142	-0.280177	0.46209	-0.606326	0.544298	0.999953	LOC101989091
17.3354	0.00962675	0.458736	0.0209854	0.983257	0.999953	LOC101989380
277.814	-0.00197707	0.102613	-0.0192673	0.984628	0.999953	Akr7a2
110.205	0.00946341	0.1147	0.082506	0.934244	0.999953	Pqlc2
2567.33	0.0239221	0.0320082	0.747376	0.454837	0.999953	Capzb
493.044	-0.0604437	0.122358	-0.493991	0.621312	0.999953	Nbl1
507.313	0.00790965	0.190703	0.0414763	0.966916	0.999953	Htr6
285.512	0.000103599	0.272919	0.000379595	0.999697	0.999953	Tmco4
771.476	-0.0898484	0.10978	-0.818442	0.413105	0.999953	Otud3
8.5761	0.22138	0.368283	0.601113	0.547764	0.999953	Pla2g5
33.9464	0.119696	0.221932	0.539339	0.589653	0.999953	Pla2g2c
27.4768	0.317127	0.28908	1.09702	0.272632	0.999953	Ubxn10
321.299	-0.339335	0.309811	-1.0953	0.273387	0.999953	Vwa5b1
7864.3	0.0574019	0.159426	0.360053	0.718807	0.999953	Camk2n1
282.53	-0.157467	0.077303	-2.03701	0.0416493	0.999953	Mul1
177.574	-0.0768894	0.111073	-0.692244	0.488784	0.999953	Fam43b
18.6947	-0.836726	0.445573	-1.87787	0.0603993	0.999953	Cda
897.968	-0.0648777	0.100907	-0.642947	0.520259	0.999953	Pink1
817.319	-0.0547961	0.0477379	-1.14785	0.25103	0.999953	Ddost
253.759	0.0934983	0.168207	0.555852	0.578312	0.999953	Kif17
1017.65	-0.0645256	0.194499	-0.331754	0.740075	0.999953	Sh2d5
1967.26	-0.00673833	0.0539216	-0.124965	0.900551	0.999953	Hp1bp3
9281.91	0.0206144	0.0291263	0.707759	0.479095	0.999953	Eif4g3
2219.43	-0.00865902	0.107304	-0.0806958	0.935684	0.999953	Ece1
147.378	-0.174041	0.141659	-1.22859	0.219226	0.999953	Alpl
5826.87	0.0280635	0.152306	0.184257	0.853812	0.999953	Rap1gap
5210.71	0.0487938	0.055623	0.877223	0.380366	0.999953	Usp48
267.606	-0.14442	0.169539	-0.851841	0.394302	0.999953	Hspg2
3333	0.0260725	0.0439926	0.592656	0.553411	0.999953	Cdc42
120.156	-0.17124	0.254693	-0.672339	0.501368	0.999953	Wnt4
855.405	-0.0552578	0.0601814	-0.918187	0.358521	0.999953	Zbtb40
540.3	-0.0220944	0.194531	-0.113578	0.909572	0.999953	Epha8
96.9922	-0.184275	0.23161	-0.795626	0.426249	0.999953	C1qa
57.5723	0.208445	0.178876	1.1653	0.243896	0.999953	C1qc
296.337	0.217929	0.154371	1.41172	0.158033	0.999953	C1qb
733.1	-0.154463	0.143766	-1.07441	0.28264	0.999953	Ephb2
2025.92	0.0498934	0.0454221	1.09844	0.272013	0.999953	Kdm1a
1970.16	-0.00839005	0.0698218	-0.120164	0.904353	0.999953	Luzp1
172.783	0.122807	0.21136	0.581033	0.561218	0.999953	Htr1d
1799.29	-0.0071389	0.0540743	-0.13202	0.894968	0.999953	Hnrnpr
276.241	-0.0283078	0.0939762	-0.301223	0.763244	0.999953	Znf436
7.52373	-0.20182	0.453001	-0.445518	0.655945	0.999953	Tcea3
152.845	-0.0136252	0.15996	-0.085179	0.932119	0.999953	Asap3
6.43952	0.461279	0.373449	1.23519	0.216762	0.999953	E2f2
42.4396	0.142072	0.236958	0.599567	0.548795	0.999953	Id3
885.624	0.0536106	0.0713838	0.751019	0.452641	0.999953	Rpl11
665.878	-0.0063011	0.0453401	-0.138974	0.889471	0.999953	Eloa
529.335	-0.0786416	0.07786	-1.01004	0.312477	0.999953	Pithd1
281.485	-0.00340165	0.0850083	-0.0400156	0.968081	0.999953	Lypla2
103.066	-0.206904	0.123348	-1.67739	0.0934655	0.999953	Gale
138.783	-0.0459402	0.10863	-0.422906	0.672364	0.999953	Hmgcl
327.437	0.0389433	0.0685172	0.568372	0.569782	0.999953	Fuca1
555.019	0.130978	0.0870258	1.50505	0.132312	0.999953	Pnrc2
1251.04	0.0496362	0.0669086	0.74185	0.458178	0.999953	Srsf10
10.2583	-0.00895027	0.374131	-0.0239229	0.980914	0.999953	Myom3
47.9734	-0.430465	0.263098	-1.63614	0.101811	0.999953	Ifnlr1
16.5538	-0.0123063	0.582299	-0.021134	0.983139	0.999953	Grhl3
34.2338	-0.0173639	0.282175	-0.061536	0.950932	0.999953	Stpg1
1994.12	-0.0915078	0.157206	-0.582088	0.560507	0.999953	Nipal3
764.961	-0.0387122	0.106075	-0.364952	0.715147	0.999953	Rcan3
680.867	-0.0936197	0.116897	-0.800872	0.423206	0.999953	LOC101991648
51.7067	-0.498144	0.437222	-1.13934	0.254563	0.999953	Ncmap
2352.32	0.0373324	0.0358477	1.04141	0.297683	0.999953	Srrm1
1180.67	-0.12198	0.124418	-0.980407	0.326885	0.999953	Clic4
215.489	-0.101648	0.0918999	-1.10607	0.268695	0.999953	Syf2
635.664	-0.0952583	0.13765	-0.692032	0.488917	0.999953	Rsrp1
598.803	0.0322603	0.075376	0.427992	0.668657	0.999953	Tmem50a
39.4179	-0.197506	0.194957	-1.01308	0.311024	0.999953	Rhce
1950.01	0.0230281	0.0461474	0.499011	0.617772	0.999953	Maco1
107.731	0.253954	0.247507	1.02605	0.304868	0.999953	Ldlrap1
1986.83	-0.0456965	0.12126	-0.376849	0.706286	0.999953	Man1c1
572.185	-0.00959464	0.101222	-0.0947885	0.924483	0.999953	Selenon
738.873	-0.0229842	0.0700737	-0.328001	0.742911	0.999953	Mtfr1l
78.8254	0.00741554	0.259621	0.0285629	0.977213	0.999953	Aunip
231.756	-0.265918	0.172027	-1.5458	0.122154	0.999953	Paqr7
2894.01	0.0559783	0.219469	0.255062	0.798675	0.999953	Stmn1
364.842	-0.0795204	0.125218	-0.635054	0.525393	0.999953	Pafah2
358.331	0.0722767	0.162736	0.444136	0.656944	0.999953	Extl1
252.252	0.073519	0.0788145	0.932811	0.350917	0.999953	Pdik1l
7.58177	0.0624909	0.416895	0.149896	0.880847	0.999953	Fam110d
88.8831	-0.0688881	0.125783	-0.547676	0.583914	0.999953	Znf593
421.549	-0.0373717	0.0592027	-0.63125	0.527877	0.999953	Cep85
824.819	0.0354039	0.144481	0.245041	0.806424	0.999953	Sh3bgrl3
344.271	0.0925922	0.118713	0.779968	0.435409	0.999953	Ubxn11
9.06313	0.00629161	0.382675	0.0164411	0.986882	0.999953	Crybg2
16.2654	0.0772175	0.381293	0.202515	0.839514	0.999953	Lin28a
1047.22	-0.0269095	0.0522872	-0.514648	0.606799	0.999953	Dhdds
198.805	-0.0826278	0.164246	-0.503072	0.614913	0.999953	Hmgn2
355.435	-0.205665	0.20807	-0.988439	0.322938	0.999953	Rps6ka1
5735.92	-0.0324986	0.0387043	-0.839664	0.401097	0.999953	Arid1a
329.004	-0.0765416	0.0766295	-0.998853	0.317866	0.999953	Pigv
544.36	0.013807	0.0826293	0.167095	0.867295	0.999953	Zdhhc18
9.20776	0.196506	0.403121	0.48746	0.625932	0.999953	Sfn
72.3144	-0.0550251	0.125826	-0.437311	0.661886	0.999953	Gpn2
96.4826	0.0448321	0.143562	0.312284	0.754825	0.999953	Gpatch3
474.264	0.015868	0.0633785	0.250368	0.802303	0.999953	Nudc
764.974	-0.112934	0.12123	-0.931567	0.35156	0.999953	Trnp1
7.37752	0.0939451	0.444109	0.211536	0.832469	0.999953	Tent5b
2408.19	0.0366697	0.0774631	0.473383	0.63594	0.999953	Slc9a1
1708.67	-0.0645601	0.0515027	-1.25353	0.210013	0.999953	Wdtc1
331.273	0.0529236	0.0674508	0.784625	0.432674	0.999953	Tmem222
13.0887	0.026538	0.347997	0.0762593	0.939213	0.999953	Sytl1
80.1018	-0.108349	0.19728	-0.549215	0.582858	0.999953	Map3k6
35.0581	0.170889	0.253671	0.673664	0.500525	0.999953	Cd164l2
64.1639	0.302	0.270199	1.11769	0.263698	0.999953	Gpr3
1489.66	0.0259058	0.0485434	0.533664	0.593574	0.999953	Wasf2
3364.04	-0.0625902	0.0856459	-0.730802	0.4649	0.999953	Ahdc1
33.1965	-0.0950339	0.239917	-0.396112	0.692023	0.999953	Fgr
1206.47	0.042721	0.0610316	0.699983	0.483938	0.999953	Fam76a
1370.6	0.00364026	0.0747356	0.0487085	0.961152	0.999953	Stx12
546.416	0.026325	0.0572478	0.459843	0.645629	0.999953	Ppp1r8
13.0046	-0.104535	0.331001	-0.315816	0.752142	0.999953	Themis2
73.4915	0.0526551	0.147493	0.357001	0.721091	0.999953	Rpa2
22.3865	-0.372163	0.227816	-1.63361	0.10234	0.999953	Smpdl3b
33.0665	0.0564867	0.203277	0.277881	0.781104	0.999953	Xkr8
1765.84	-0.00150482	0.035555	-0.0423237	0.966241	0.999953	Eya3
124.353	0.00390062	0.174189	0.022393	0.982134	0.999953	Ptafr
579.679	-0.0945891	0.0594933	-1.58991	0.111855	0.999953	Dnajc8
604.981	-0.0478269	0.0778798	-0.614112	0.539141	0.999953	Atp5if1
140.021	0.127337	0.150835	0.844218	0.398548	0.999953	Sesn2
69.0496	-0.0230589	0.149284	-0.154463	0.877245	0.999953	Med18
440.228	-0.133407	0.110467	-1.20767	0.227174	0.999953	Phactr4
32.7967	-0.261098	0.205017	-1.27354	0.202826	0.999953	LOC101988632
69.7684	0.02384	0.255082	0.0934603	0.925538	0.999953	Rcc1
655.344	-0.069393	0.0495346	-1.4009	0.161244	0.999953	Trnau1ap
85.457	0.0845144	0.102361	0.825647	0.409004	0.999953	LOC101989379
17.4901	-0.0836353	0.346468	-0.241394	0.80925	0.999953	Rab42
96.0594	-0.0284454	0.136964	-0.207685	0.835475	0.999953	LOC113456647
224.484	-0.18983	0.177613	-1.06878	0.285168	0.999953	Taf12
20.8639	-0.305143	0.496978	-0.613997	0.539218	0.999953	LOC113456672
253.928	-0.0725051	0.133735	-0.542156	0.587711	0.999953	Gmeb1
470.321	0.0617861	0.0618663	0.998704	0.317938	0.999953	Ythdf2
412.264	-0.0994608	0.228831	-0.434646	0.663819	0.999953	Oprd1
2700.86	0.0149498	0.156418	0.0955758	0.923857	0.999953	Epb41
14.2717	0.304942	0.359745	0.84766	0.396628	0.999953	Tmem200b
414.363	0.0654478	0.285288	0.229409	0.818551	0.999953	LOC113456656
1579.63	0.01363	0.0346036	0.393889	0.693663	0.999953	Srsf4
546.699	0.0382982	0.0798488	0.479634	0.631488	0.999953	Mecr
591.979	-0.0135013	0.184706	-0.0730963	0.941729	0.999953	Ptpru
206.367	0.0686739	0.120918	0.567936	0.570078	0.999953	Laptm5
2451.24	-0.0826447	0.0794956	-1.03961	0.298519	0.999953	Sdc3
5667.34	0.0147967	0.0347103	0.42629	0.669896	0.999953	Pum1
147.012	-0.319379	0.283381	-1.12703	0.259729	0.999953	Nkain1
420.844	0.0262957	0.0992308	0.264995	0.791013	0.999953	Snrnp40
1242.7	-0.115256	0.0589439	-1.95535	0.050542	0.999953	Zcchc17
87.8932	-0.158931	0.193357	-0.821957	0.411101	0.999953	Fabp3
23.749	0.158942	0.456394	0.348257	0.727647	0.999953	Serinc2
29.0362	-0.24147	0.211851	-1.13981	0.254365	0.999953	Tinagl1
7.14867	-0.898088	0.53291	-1.68525	0.0919396	0.999953	Hcrtr1
453.354	-0.0578594	0.0770966	-0.75048	0.452966	0.999953	Pef1
260.55	-0.145489	0.140797	-1.03332	0.301454	0.999953	Col16a1
5185.29	-0.00593497	0.110533	-0.0536942	0.957179	0.999953	Adgrb2
9.34631	0.485689	0.364141	1.3338	0.182271	0.999953	Spocd1
3138.59	0.0314575	0.062681	0.501867	0.615761	0.999953	Ptp4a2
1906.18	0.0354678	0.0424598	0.835326	0.403534	0.999953	Khdrbs1
602.333	-0.0570882	0.06715	-0.850158	0.395237	0.999953	Tmem39b
973.386	-0.0234838	0.047667	-0.492665	0.622249	0.999953	Kpna6
719.435	0.0260338	0.0445447	0.584442	0.558923	0.999953	Txlna
104.191	-0.0279975	0.12999	-0.215381	0.82947	0.999953	Ccdc28b
92.3734	-0.15268	0.154339	-0.989253	0.322539	0.999953	Iqcc
19.2986	0.0500065	0.251514	0.198821	0.842402	0.999953	Dcdc2b
177.628	-0.0230485	0.112902	-0.204147	0.838239	0.999953	Tmem234
533.043	0.0292113	0.0684543	0.426727	0.669578	0.999953	Eif3i
71.3749	0.272739	0.177995	1.53229	0.125451	0.999953	Lck
683.566	0.00664804	0.0717832	0.0926127	0.926211	0.999953	Hdac1
817.486	0.187961	0.116441	1.61421	0.106481	0.999953	Marcksl1
18.8339	0.422964	0.309401	1.36704	0.171612	0.999953	Tssk3
968.453	-0.0482633	0.0384323	-1.2558	0.209189	0.999953	Bsdc1
41.3666	-0.120566	0.19281	-0.625312	0.531766	0.999953	Zbtb8b
25.229	-0.0723356	0.251692	-0.287397	0.773808	0.999953	Zbtb8a
236.184	0.0503018	0.0905093	0.555764	0.578372	0.999953	Zbtb8os
1722.11	0.0453628	0.0434098	1.04499	0.296027	0.999953	Rbbp4
278.708	0.0589704	0.147033	0.401068	0.68837	0.999953	Sync
307.14	-0.148729	0.221053	-0.67282	0.501062	0.999953	Kiaa1522
887.685	0.00753866	0.0545421	0.138217	0.890069	0.999953	Yars
1727.99	-0.00791201	0.0866015	-0.0913611	0.927206	0.999953	S100pbp
427.312	-0.0620932	0.151134	-0.410848	0.681184	0.999953	Fndc5
5664.06	0.0284481	0.228713	0.124383	0.901012	0.999953	Hpca
47.1411	0.183688	0.228118	0.80523	0.420687	0.999953	Tmem54
477.82	-0.0212785	0.0664576	-0.320181	0.748831	0.999953	Rnf19b
393.136	-0.121486	0.0624105	-1.94656	0.0515881	0.999953	Ak2
174.761	-0.138681	0.164415	-0.84348	0.39896	0.999953	Azin2
1143.4	0.0559098	0.108426	0.515649	0.606099	0.999953	Trim62
960.418	-0.0161787	0.069609	-0.232423	0.816209	0.999953	Znf362
88.8701	0.0700438	0.341757	0.204952	0.837609	0.999953	A3galt2
1778.99	0.00499211	0.0592382	0.0842717	0.93284	0.999953	Phc2
106.762	0.0382118	0.110401	0.346118	0.729254	0.999953	Zscan20
311.829	0.0215822	0.119549	0.18053	0.856736	0.999953	LOC113456657
14056.6	0.00313831	0.100111	0.0313484	0.974992	0.999953	LOC101999605
38.497	-0.351456	0.289442	-1.21425	0.224651	0.999953	C10H1orf94
16.7968	-0.368271	0.254273	-1.44833	0.147525	0.999953	Gja4
7.18062	0.252266	0.401923	0.627648	0.530235	0.999953	LOC101989184
99.0295	0.0457676	0.13494	0.339171	0.734481	0.999953	Smim12
6220.33	0.00874389	0.187703	0.0465836	0.962845	0.999953	Dlgap3
1519.75	0.0134736	0.0614665	0.219202	0.826493	0.999953	Zmym6
542.813	0.00469285	0.194373	0.0241436	0.980738	0.999953	Zmym1
2366.4	0.0100471	0.0379565	0.2647	0.79124	0.999953	Sfpq
47.6527	-0.25483	0.202567	-1.25801	0.208389	0.999953	LOC102000421
3887.52	0.0304529	0.0550395	0.553292	0.580063	0.999953	Zmym4
1722.44	0.0495327	0.0518005	0.95622	0.338961	0.999953	Kiaa0319l
9739.21	-0.0437537	0.107816	-0.405817	0.684877	0.999953	Ncdn
25.2212	-0.0914742	0.224416	-0.407611	0.683559	0.999953	Tfap2e
1049.52	-0.0225775	0.0467316	-0.483132	0.629002	0.999953	Psmb2
442.766	-0.0550158	0.0602529	-0.913082	0.3612	0.999953	C10H1orf216
20.3203	0.522766	0.316327	1.65262	0.098409	0.999953	Clspn
1319.25	-0.0825441	0.0664653	-1.24191	0.214269	0.999953	Ago4
1287.19	-0.0272871	0.0730077	-0.373757	0.708585	0.999953	LOC101993325
2394.92	-0.106884	0.0905681	-1.18015	0.237942	0.999953	LOC102000993
24.5971	0.0251715	0.271014	0.0928792	0.926	0.999953	Tekt2
91.7242	-0.178777	0.12671	-1.41091	0.15827	0.999953	Adprhl2
42.0449	0.190423	0.310111	0.614048	0.539184	0.999953	Col8a2
398.385	-0.079716	0.0640289	-1.245	0.213132	0.999953	Trappc3
2004.45	-0.020691	0.0741451	-0.279062	0.780198	0.999953	Map7d1
1845.39	-0.0251956	0.0273025	-0.922833	0.356094	0.999953	Thrap3
51.828	0.288515	0.134705	2.14182	0.0322077	0.999953	Sh3d21
7.35904	-0.256098	0.408297	-0.627233	0.530507	0.999953	Eva1b
713.865	-0.0029048	0.0790985	-0.0367239	0.970705	0.999953	Stk40
45.1851	-0.142804	0.176344	-0.809807	0.418051	0.999953	Lsm10
355.138	0.0511346	0.13497	0.378859	0.704793	0.999953	Oscp1
319.755	-0.0375811	0.0738101	-0.509159	0.610641	0.999953	Mrps15
6.95883	0.411932	0.431603	0.954423	0.33987	0.999953	Csf3r
6457.77	-0.0621608	0.0858013	-0.724474	0.468775	0.999953	Grik3
61.418	-0.00573054	0.201036	-0.0285051	0.977259	0.999953	Zc3h12a
1702.68	0.0348267	0.065464	0.531997	0.594728	0.999953	Meaf6
247.582	-0.038796	0.0858099	-0.452115	0.651186	0.999953	Snip1
142.335	-0.232323	0.17728	-1.31049	0.190032	0.999953	Dnali1
480.804	-0.0480865	0.0507363	-0.947772	0.343246	0.999953	Gnl2
9.62923	-0.0588785	0.578911	-0.101706	0.91899	0.999953	Rspo1
130.194	0.0379767	0.142612	0.266294	0.790013	0.999953	C10H1orf109
29.2498	0.105124	0.217919	0.4824	0.629522	0.999953	Cdca8
706.521	-0.162773	0.133501	-1.21926	0.222747	0.999953	Epha10
513.567	0.0810764	0.0685546	1.18265	0.236946	0.999953	Maneal
75.292	-0.0968063	0.120497	-0.803394	0.421747	0.999953	Yrdc
94.578	-0.0312843	0.170856	-0.183103	0.854717	0.999953	C10H1orf122
901.052	-0.0132976	0.0780961	-0.170273	0.864796	0.999953	Mtf1
1935.54	-0.109353	0.0552944	-1.97765	0.0479682	0.999953	Inpp5b
261.006	0.12357	0.0831784	1.4856	0.137385	0.999953	Sf3a3
62.9684	-0.153688	0.147549	-1.04161	0.297594	0.999953	Fhl3
359.05	-0.00126971	0.0808596	-0.0157027	0.987472	0.999953	Utp11
338.288	0.000816819	0.187514	0.00435603	0.996524	0.999953	Pou3f1
31.4132	-0.0336166	0.317433	-0.105902	0.91566	0.999953	LOC113456631
230.076	-0.0278301	0.216937	-0.128286	0.897922	0.999953	LOC113456630
1020.22	0.0204435	0.0450647	0.453649	0.650082	0.999953	Rragc
289.236	-0.0819394	0.0686949	-1.1928	0.232947	0.999953	Mycbp
129.155	-0.206306	0.150311	-1.37253	0.169899	0.999953	Rhbdl2
690.374	-0.0620305	0.0740452	-0.837739	0.402178	0.999953	Akirin1
215.677	0.0299201	0.0927741	0.322505	0.74707	0.999953	Ndufs5
19623.1	-0.0570337	0.0508945	-1.12063	0.262447	0.999953	Macf1
420.913	0.0308336	0.0623866	0.494233	0.621141	0.999953	Pabpc4
35.57	0.138849	0.360645	0.385001	0.700236	0.999953	Heyl
150.605	0.0575467	0.271555	0.211915	0.832173	0.999953	Nt5c1a
6159	0.0912434	0.107321	0.850192	0.395218	0.999953	Hpcal4
792.436	0.327656	0.25272	1.29651	0.194798	0.999953	LOC101984846
1174.88	0.0679645	0.0587434	1.15697	0.247284	0.999953	Trit1
80.2268	0.0279538	0.160928	0.173704	0.862098	0.999953	Mycl
322.587	-0.0510879	0.0953419	-0.535839	0.59207	0.999953	Mfsd2a
2097.27	0.0164336	0.122318	0.134351	0.893125	0.999953	Cap1
902.249	-0.00145066	0.0417667	-0.0347324	0.972293	0.999953	Ppt1
3044.85	0.0368588	0.0603514	0.610737	0.541374	0.999953	Rlf
782.93	0.0333857	0.0630106	0.529843	0.596221	0.999953	Zmpste24
47.9559	-0.0437647	0.24195	-0.180883	0.856459	0.999953	Col9a2
4385.49	-0.019719	0.0648326	-0.304152	0.761012	0.999953	Smap2
37.2542	0.263318	0.257462	1.02274	0.306429	0.999953	LOC101979951
766.898	-0.23329	0.210452	-1.10852	0.267639	0.999953	Rims3
1065.68	-0.0125173	0.0471218	-0.265638	0.790518	0.999953	Nfyc
99.3126	0.157113	0.226058	0.695012	0.487048	0.999953	Kcnq4
1145.59	-0.0604729	0.0412209	-1.46705	0.142363	0.999953	Ctps1
76.381	0.0115109	0.119163	0.0965983	0.923045	0.999953	Slfnl1
4203.31	-0.103326	0.0620962	-1.66396	0.0961195	0.999953	Scmh1
214.793	0.0126164	0.156391	0.0806722	0.935703	0.999953	Foxo6
8885.2	0.0166497	0.0792438	0.210107	0.833584	0.999953	Hivep3
13.2302	0.0581317	0.283517	0.205038	0.837543	0.999953	Guca2a
3072.45	0.00144479	0.0472072	0.0306053	0.975584	0.999953	Foxj3
1213.75	-0.052994	0.100406	-0.527797	0.597641	0.999953	Rimkla
97.4171	-0.0644867	0.174991	-0.368515	0.71249	0.999953	Zmynd12
70.9099	0.114415	0.129436	0.883946	0.376725	0.999953	Ppcs
967.932	-0.129888	0.120339	-1.07936	0.280429	0.999953	Ccdc30
144.016	0.104587	0.130574	0.800983	0.423141	0.999953	Ppih
709.791	0.0490807	0.0562047	0.873249	0.382527	0.999953	Ybx1
37.2629	-0.0860256	0.183775	-0.468102	0.639712	0.999953	Cldn19
220.452	0.0184221	0.0991063	0.185882	0.852537	0.999953	P3h1
144.775	-0.0721388	0.107157	-0.673208	0.500815	0.999953	C10H1orf50
22.806	0.415441	0.285076	1.4573	0.145034	0.999953	Tmem269
54.9893	-0.0868623	0.172888	-0.50242	0.615372	0.999953	Svbp
30.1687	-0.05699	0.284599	-0.200247	0.841287	0.999953	Ermap
42.775	0.0943587	0.187446	0.503392	0.614689	0.999953	Znf691
368.731	-0.326545	0.75694	-0.431402	0.666176	0.999953	LOC101999158
28.2181	-0.399342	0.896143	-0.445622	0.65587	0.999953	LOC101981084
19.7174	0.438594	0.301799	1.45327	0.14615	0.999953	LOC101983610
299.181	0.060416	0.311854	0.193732	0.846386	0.999953	LOC101984466
241.141	0.025925	0.289876	0.0894349	0.928736	0.999953	LOC113456649
244.049	-0.16815	0.213511	-0.787548	0.430961	0.999953	LOC101984748
390.41	0.0290191	0.162394	0.178695	0.858177	0.999953	LOC101984465
42.3364	-0.0676935	0.556658	-0.121607	0.90321	0.999953	LOC106143907
86.1855	-0.423686	0.37188	-1.13931	0.254575	0.999953	C10H1orf87
9169.32	0.0584656	0.153318	0.381336	0.702954	0.999953	Nfia
1277.97	-0.0370725	0.0594775	-0.623304	0.533085	0.999953	Tm2d1
1723.43	-0.0566135	0.117204	-0.483033	0.629072	0.999953	Patj
277.835	-0.0149328	0.157945	-0.0945443	0.924677	0.999953	Kank4
389.489	0.0908903	0.0980905	0.926596	0.354136	0.999953	Usp1
5578.68	-0.00382266	0.0544948	-0.0701473	0.944076	0.999953	Dock7
377.265	0.0788144	0.0872245	0.903581	0.366218	0.999953	Alg6
188.895	0.1786	0.154674	1.15469	0.248217	0.999953	Itgb3bp
946.12	0.0990407	0.106535	0.929651	0.352552	0.999953	Efcab7
1015	0.0287377	0.0663294	0.433257	0.664828	0.999953	Pgm1
1698.94	-0.0773061	0.143915	-0.537163	0.591155	0.999953	Ror1
145.845	-0.177581	0.459053	-0.386843	0.698873	0.999953	Ube2u
2146.62	-0.268004	0.129504	-2.06946	0.0385025	0.999953	Cachd1
811.487	-0.0436118	0.0819399	-0.532241	0.594559	0.999953	Raver2
1352.07	0.00280976	0.105617	0.0266033	0.978776	0.999953	Jak1
1249	-0.00240992	0.126653	-0.0190277	0.984819	0.999953	Ak4
7533.6	-0.0593397	0.071135	-0.834185	0.404177	0.999953	Dnajc6
181.839	-0.0406798	0.102878	-0.395417	0.692535	0.999953	Leprot
150.089	-0.190803	0.310978	-0.613556	0.539509	0.999953	Lepr
26869.8	0.0973548	0.0852065	1.14257	0.253215	0.999953	Pde4b
13418.5	0.0615587	0.0532944	1.15507	0.248063	0.999953	Sgip1
201.139	-0.0500926	0.206079	-0.243074	0.807948	0.999953	Tctex1d1
1783.17	0.0593763	0.142984	0.415266	0.677947	0.999953	Wdr78
2402.48	0.0416549	0.0510154	0.816516	0.414205	0.999953	Mier1
827.145	0.0761928	0.111903	0.680883	0.495945	0.999953	Slc35d1
213.034	0.168514	0.140668	1.19796	0.230934	0.999953	C10H1orf141
389.897	-0.150907	0.10655	-1.41629	0.15669	0.999953	Oma1
69.5369	0.0312256	0.232902	0.134071	0.893346	0.999953	LOC113456651
33417.6	0.0405267	0.109471	0.370205	0.71123	0.999953	Dab1
32.3732	0.29427	0.416818	0.705992	0.480193	0.999953	C8b
30.7999	0.0671914	0.449567	0.149458	0.881192	0.999953	C8a
324.279	0.054064	0.227494	0.23765	0.812152	0.999953	Fyb2
1579.02	0.00289516	0.099109	0.0292119	0.976696	0.999953	Prkaa2
4720.05	-0.0231157	0.0972412	-0.237715	0.812102	0.999953	Plpp3
5323.58	-0.0030512	0.0584642	-0.0521891	0.958378	0.999953	Usp24
16.1262	-0.4288	0.283315	-1.51351	0.130151	0.999953	Pcsk9
1326.77	-0.0465576	0.141723	-0.32851	0.742526	0.999953	Dhcr24
16.5027	-0.243622	0.378856	-0.643048	0.520193	0.999953	Ttc22
86.2393	-0.0431023	0.186935	-0.230574	0.817646	0.999953	Pars2
222.539	0.0941704	0.10299	0.914363	0.360526	0.999953	Ttc4
40.8755	-0.217024	0.315762	-0.687302	0.491892	0.999953	Mroh7
276.273	-0.0715648	0.108321	-0.660671	0.508823	0.999953	Fam151a
351.498	-0.202062	0.111564	-1.81118	0.0701136	0.999953	Acot11
3386.09	0.0595606	0.0942547	0.631911	0.527445	0.999953	Ssbp3
363.701	-0.00604328	0.0887956	-0.0680582	0.945739	0.999953	Mrpl37
33.0536	0.0536574	0.235445	0.227897	0.819726	0.999953	LOC101981637
19.25	-0.0733517	0.366381	-0.200206	0.84132	0.999953	Cdcp2
231.805	0.114628	0.115882	0.989177	0.322576	0.999953	Tceanc2
1667.74	0.0254737	0.0711907	0.357823	0.720476	0.999953	Tmem59
74.6153	0.388224	0.261376	1.48531	0.137463	0.999953	Ldlrad1
429.652	0.113017	0.0645974	1.74956	0.0801949	0.999953	Lrrc42
643.629	0.103416	0.095878	1.07862	0.280757	0.999953	Hspb11
426.586	-0.0651508	0.0920497	-0.707779	0.479083	0.999953	Yipf1
679.473	0.00808961	0.0540849	0.149572	0.881102	0.999953	Ndc1
418.979	-0.00859987	0.154709	-0.0555876	0.95567	0.999953	LOC101984294
2047.38	-0.00928256	0.0782189	-0.118674	0.905534	0.999953	Lrp8
80.4885	-0.216379	0.125378	-1.72581	0.0843822	0.999953	Magoh
160.291	-0.107948	0.102399	-1.05418	0.291798	0.999953	C10H1orf123
144.086	-0.0397202	0.125412	-0.316717	0.751459	0.999953	Cpt2
6.67762	-0.0120179	0.398945	-0.0301242	0.975968	0.999953	Slc1a7
73.8552	-0.120049	0.319287	-0.37599	0.706924	0.999953	Podn
1176.17	-0.0113795	0.0503491	-0.226012	0.821192	0.999953	Scp2
391.995	0.0425968	0.0788426	0.540276	0.589007	0.999953	Echdc2
409.73	-0.0796045	0.0755402	-1.0538	0.291973	0.999953	Zyg11a
2478.84	0.0445951	0.0380915	1.17074	0.241705	0.999953	Zyg11b
288.559	0.144183	0.124039	1.1624	0.245072	0.999953	LOC101989185
17.7137	-0.367867	0.649724	-0.56619	0.571265	0.999953	Shisal2a
56.94	-0.00330347	0.173786	-0.0190089	0.984834	0.999953	Gpx7
4642.59	-0.00202373	0.0737654	-0.0274347	0.978113	0.999953	Tut4
582.446	0.132518	0.0710126	1.86612	0.0620243	0.999953	Prpf38a
42.4318	0.159372	0.191158	0.83372	0.404439	0.999953	Orc1
810.7	-0.0198708	0.0559633	-0.355068	0.722539	0.999953	Cc2d1b
5017.79	-0.0178109	0.0568627	-0.313226	0.754109	0.999953	Zfyve9
193.059	-0.0675749	0.143722	-0.470178	0.638228	0.999953	LOC113456639
703.65	0.0282622	0.0502326	0.562628	0.573689	0.999953	Btf3l4
506.814	0.125983	0.105325	1.19614	0.231644	0.999953	Txndc12
677.532	0.00993048	0.159639	0.062206	0.950399	0.999953	Rab3b
2963.77	-0.0290863	0.0396199	-0.734135	0.462866	0.999953	Nrdc
3706.32	0.00615499	0.064767	0.0950328	0.924289	0.999953	Osbpl9
14.2847	-0.0362735	0.322102	-0.112615	0.910336	0.999953	LOC101995663
2975.95	-0.0802833	0.100611	-0.797955	0.424897	0.999953	Eps15
531.488	0.0787586	0.148656	0.529805	0.596247	0.999953	Ttc39a
2197.18	-0.012816	0.0745452	-0.171923	0.863498	0.999953	Rnf11
7.12152	0.242926	0.609376	0.398647	0.690154	0.999953	C10H1orf185
25.8825	0.340122	0.237264	1.43352	0.15171	0.999953	Cdkn2c
6017.48	0.0357075	0.0621871	0.574194	0.565836	0.999953	Faf1
2257.19	-0.0134219	0.220451	-0.060884	0.951452	0.999953	Elavl4
1514.67	-0.0494201	0.111216	-0.444361	0.656782	0.999953	Bend5
211.784	-0.103466	0.148943	-0.694668	0.487264	0.999953	Spata6
37.8337	-1.12254	0.642962	-1.74589	0.0808294	0.999953	LOC101990135
780.207	0.0637126	0.263037	0.242219	0.80861	0.999953	Trabd2b
664.051	0.00201976	0.099249	0.0203504	0.983764	0.999953	Cmpk1
37.1504	-0.234631	0.17879	-1.31233	0.18941	0.999953	Stil
459.538	-0.0774085	0.14611	-0.529795	0.596254	0.999953	LOC101979864
560.925	0.0780473	0.104932	0.743792	0.457002	0.999953	Nphp4
2930.92	0.00662887	0.0973698	0.0680794	0.945722	0.999953	Kcnab2
2024.28	-0.0812065	0.131709	-0.616558	0.537526	0.999953	Chd5
435.035	-0.0378855	0.0561584	-0.674619	0.499918	0.999953	Rpl22
88.94	0.18848	0.192319	0.980039	0.327067	0.999953	Rnf207
482.022	-0.0396723	0.109151	-0.363463	0.716259	0.999953	Icmt
297.454	0.132567	0.110099	1.20407	0.228561	0.999953	Gpr153
1119.81	-0.000877939	0.0987313	-0.00889221	0.992905	0.999953	Acot7
514.782	-0.133642	0.0890998	-1.49991	0.133637	0.999953	LOC101998596
77.4868	0.0775362	0.327097	0.237043	0.812623	0.999953	Espn
100.748	0.0666523	0.237372	0.280793	0.778869	0.999953	Tnfrsf25
512.217	0.0724454	0.20756	0.349034	0.727064	0.999953	Plekhg5
957.393	0.081206	0.057805	1.40483	0.160073	0.999953	Nol9
95.2299	0.0904503	0.3175	0.284883	0.775734	0.999953	Tas1r1
93.4713	0.0369983	0.137524	0.269031	0.787906	0.999953	Zbtb48
208.04	-0.0181807	0.107723	-0.168773	0.865976	0.999953	Klhl21
150.102	0.140888	0.102367	1.37631	0.168726	0.999953	Phf13
322.233	-0.204718	0.141795	-1.44376	0.148806	0.999953	Thap3
770.294	-0.0171365	0.0463918	-0.369386	0.71184	0.999953	Dnajc11
16185.3	-0.0615471	0.0661516	-0.930394	0.352167	0.999953	Camta1
377.971	-0.010434	0.0785198	-0.132884	0.894285	0.999953	Vamp3
1222.24	0.167656	0.116963	1.43341	0.151741	0.999953	Per3
39.0268	-0.016112	0.260306	-0.0618963	0.950645	0.999953	Uts2
427.814	-0.103721	0.0900215	-1.15218	0.249247	0.999953	Park7
479.548	-0.079812	0.122027	-0.654054	0.513077	0.999953	Errfi1
424.365	-0.0693221	0.0708694	-0.978167	0.327992	0.999953	Slc45a1
15165.7	-0.00362262	0.0385388	-0.0939991	0.92511	0.999953	Rere
2775.31	-0.0481217	0.0924708	-0.520399	0.602786	0.999953	Eno1
126.943	-0.456726	0.267301	-1.70866	0.0875148	0.999953	LOC102001915
210.768	-0.155501	0.151706	-1.02502	0.305354	0.999953	Gpr157
96.9509	-0.236227	0.158703	-1.48848	0.136624	0.999953	H6pd
722.184	-0.044456	0.151172	-0.294076	0.7687	0.999953	Spsb1
877.899	0.0418643	0.0751766	0.556879	0.57761	0.999953	Slc25a33
811.04	-0.030441	0.0750352	-0.40569	0.684971	0.999953	Tmem201
160.255	-0.11511	0.126398	-0.910693	0.362457	0.999953	Pik3cd
8018.04	0.0211154	0.088935	0.237425	0.812327	0.999953	Clstn1
406.733	-0.000134455	0.10012	-0.00134294	0.998928	0.999953	Ctnnbip1
133.986	-0.0455898	0.10255	-0.444561	0.656637	0.999953	Lzic
319.05	0.0274404	0.0767877	0.357354	0.720827	0.999953	Nmnat1
5104.26	-0.00731736	0.0356964	-0.204988	0.837581	0.999953	Ube4b
15909	-0.0164625	0.0605092	-0.272066	0.785571	0.999953	Kif1b
391.404	-0.0164133	0.0882572	-0.185971	0.852467	0.999953	Pgd
14.7321	0.611462	0.311934	1.96023	0.049969	0.999953	LOC101984179
96.4474	0.164698	0.120322	1.36881	0.171057	0.999953	Dffa
1985.15	-0.00590113	0.0464194	-0.127126	0.89884	0.999953	Pex14
173.421	0.140817	0.2608	0.539944	0.589236	0.999953	Casz1
22.1365	0.58342	0.485142	1.20258	0.229141	0.999953	C10H1orf127
1777.69	0.00696311	0.0626414	0.111158	0.911491	0.999953	Tardbp
567.934	-0.00118033	0.077498	-0.0152305	0.987848	0.999953	Masp2
9.62435	-0.251639	0.322533	-0.780198	0.435274	0.999953	LOC101986944
344.921	0.087246	0.112328	0.776705	0.437333	0.999953	Srm
780.248	-0.0728612	0.0666641	-1.09296	0.274411	0.999953	Exosc10
3952.05	-0.0352171	0.0553548	-0.636208	0.524641	0.999953	Mtor
221.679	0.0293863	0.100572	0.29219	0.770141	0.999953	Ubiad1
1353.7	0.260495	0.150768	1.72779	0.0840264	0.999953	Disp3
161.997	-0.17638	0.142784	-1.23529	0.216723	0.999953	Fbxo2
577.435	-0.0525068	0.0929752	-0.56474	0.57225	0.999953	LOC101989381
271.47	-0.107778	0.107663	-1.00107	0.316791	0.999953	LOC101990424
86.5749	-0.132455	0.118434	-1.11839	0.263402	0.999953	Mad2l2
27.1837	-0.185866	0.271933	-0.683499	0.494291	0.999953	Draxin
87.1861	-0.00718194	0.146604	-0.0489887	0.960928	0.999953	Agtrap
229.486	0.0160195	0.113058	0.141693	0.887322	0.999953	C10H1orf167
442.749	-0.097457	0.0806968	-1.20769	0.227165	0.999953	Mthfr
1623.69	-0.0451343	0.0615021	-0.733867	0.46303	0.999953	Clcn6
189.122	0.0020551	0.112902	0.0182024	0.985477	0.999953	Kiaa2013
225.088	-0.104168	0.163528	-0.637009	0.524119	0.999953	Plod1
1236.88	0.000783533	0.0544029	0.0144024	0.988509	0.999953	Mfn2
49.0529	-0.255433	0.220368	-1.15912	0.246407	0.999953	Miip
86.0514	-0.0452102	0.16063	-0.281455	0.778361	0.999953	Tnfrsf1b
6826.71	-0.035456	0.0442864	-0.800606	0.42336	0.999953	Vps13d
485.802	-0.0461543	0.133053	-0.346885	0.728677	0.999953	Dhrs3
6.69014	-0.454637	0.485504	-0.936424	0.349055	0.999953	LOC101995851
26.5174	-0.226973	0.245205	-0.925645	0.354631	0.999953	Prrg4
60.8466	-0.00848515	0.142238	-0.0596548	0.952431	0.999953	LOC101984784
359.229	0.0314266	0.0895366	0.350992	0.725595	0.999953	Ccdc73
704.975	0.0887223	0.0704753	1.25891	0.208062	0.999953	Eif3m
639.728	-0.0273351	0.164038	-0.166639	0.867654	0.999953	Rcn1
321.21	0.176747	0.187778	0.941257	0.346573	0.999953	Pax6
4959.19	0.0897673	0.0700188	1.28205	0.199826	0.999953	Elp4
620.222	-0.0538822	0.0896283	-0.601174	0.547724	0.999953	Immp1l
491.036	-0.0199613	0.0835738	-0.238846	0.811225	0.999953	Dnajc24
9.25171	-0.67295	0.430492	-1.56321	0.118003	0.999953	LOC101989125
362.433	-0.186435	0.221735	-0.8408	0.40046	0.999953	Dcdc1
7608.81	0.106779	0.157042	0.67994	0.496542	0.999953	Mpped2
479.673	-0.0346021	0.0744269	-0.464914	0.641993	0.999953	Arl14ep
2315.34	-0.0518161	0.173291	-0.299012	0.764931	0.999953	Kcna4
1216.46	-0.181122	0.159532	-1.13534	0.256234	0.999953	Mettl15
93.9538	-0.0616695	0.21683	-0.284414	0.776093	0.999953	Kif18a
80.6405	0.186723	0.281739	0.662753	0.507489	0.999953	LOC101992902
137.268	-0.0511221	0.461964	-0.110663	0.911884	0.999953	Bdnf
1560.59	0.164208	0.0772701	2.12512	0.0335765	0.999953	Lin7c
1450.15	-0.0837214	0.095847	-0.87349	0.382396	0.999953	Lgr4
345.006	-0.0738376	0.103665	-0.712271	0.476297	0.999953	Ccdc34
14.0643	0.500072	0.424914	1.17688	0.239244	0.999953	Bbox1
6779.28	0.205959	0.140454	1.46639	0.142543	0.999953	Ano3
21.0129	0.346383	0.310892	1.11416	0.265212	0.999953	LOC101984500
2371.31	0.00792526	0.0733817	0.108	0.913995	0.999953	Qser1
36.6319	-0.192571	0.176775	-1.08936	0.275997	0.999953	Depdc7
1012.16	-0.095922	0.0969735	-0.989157	0.322586	0.999953	Tcp11l1
2839.88	0.027646	0.0623094	0.44369	0.657267	0.999953	Cstf3
4241.79	0.0240274	0.0655941	0.366304	0.714138	0.999953	Hipk3
10026.4	0.0301084	0.105666	0.284939	0.775691	0.999953	Kiaa1549l
11.7641	-0.0570469	0.348074	-0.163893	0.869816	0.999953	C14H11orf91
387.355	0.0831041	0.117661	0.706304	0.479999	0.999953	Cd59
2068.61	0.00792193	0.0503421	0.157362	0.87496	0.999953	Fbxo3
116.452	0.225606	0.164893	1.36819	0.171252	0.999953	Lmo2
3477.77	0.00878627	0.0425316	0.206582	0.836336	0.999953	Caprin1
975.092	-0.0764868	0.0706307	-1.08291	0.278848	0.999953	Nat10
654.484	0.0225594	0.0841905	0.267956	0.788733	0.999953	Abtb2
398.387	0.0320942	0.065346	0.491143	0.623325	0.999953	Cat
26.4395	0.926646	0.887644	1.04394	0.296514	0.999953	Elf5
337.83	-0.143206	0.0931993	-1.53656	0.124402	0.999953	Apip
1328.4	0.0573058	0.0572568	1.00086	0.316896	0.999953	Pdhx
353.748	0.170308	0.213644	0.797156	0.42536	0.999953	Cd44
28944.2	0.0994327	0.0673797	1.47571	0.140022	0.999953	Slc1a2
219.867	-0.007767	0.269524	-0.0288174	0.97701	0.999953	Pamr1
220.543	-0.038181	0.125847	-0.303392	0.761591	0.999953	Fjx1
6085.45	0.032066	0.0473222	0.677609	0.49802	0.999953	Trim44
1869.08	-0.0572181	0.0943759	-0.606279	0.54433	0.999953	Ldlrad3
322.097	0.122753	0.0885102	1.38687	0.16548	0.999953	Commd9
1772.99	-0.218078	0.108537	-2.00924	0.0445119	0.999953	Prr5l
337.43	0.0695101	0.0908567	0.765053	0.44424	0.999953	Traf6
839.404	0.00229921	0.0716598	0.0320851	0.974404	0.999953	C14H11orf74
17422.2	0.0699246	0.101262	0.690533	0.489859	0.999953	Lrrc4c
7.87677	0.455928	0.366451	1.24417	0.213436	0.999953	LOC101987641
1287.12	0.040402	0.0499883	0.80823	0.418958	0.999953	Api5
4195.83	0.0157512	0.0462322	0.340698	0.733331	0.999953	Ttc17
1026.94	0.0580682	0.111336	0.52156	0.601977	0.999953	LOC106144260
2186.65	0.0642684	0.0962662	0.667612	0.504381	0.999953	Hsd17b12
124.364	0.0825759	0.13678	0.603713	0.546035	0.999953	C14H11orf96
8.02225	0.443018	0.415432	1.0664	0.286241	0.999953	Accsl
75.252	0.251216	0.19416	1.29386	0.195713	0.999953	Accs
3232.47	-0.129363	0.100216	-1.29084	0.196758	0.999953	Ext2
19.0804	0.419937	0.412291	1.01855	0.308419	0.999953	Alx4
193.129	0.0182508	0.153263	0.119082	0.905211	0.999953	Cd82
471.985	0.268646	0.280816	0.956662	0.338738	0.999953	Tspan18
229.603	0.0106381	0.207609	0.051241	0.959133	0.999953	Tp53i11
1203.34	-0.0274958	0.122983	-0.223574	0.823089	0.999953	Prdm11
2245.98	-0.0363474	0.0851575	-0.426826	0.669506	0.999953	Syt13
1823.22	0.0373259	0.0962109	0.387959	0.698046	0.999953	Chst1
147.953	0.0752189	0.10052	0.748297	0.454281	0.999953	Slc35c1
2264.32	0.0849431	0.114333	0.742942	0.457517	0.999953	Cry2
3369.05	-0.117914	0.0884575	-1.333	0.182531	0.999953	Mapk8ip1
12.0164	0.314499	0.281319	1.11795	0.26359	0.999953	C14H11orf94
110.618	0.133341	0.11013	1.21076	0.225989	0.999953	Pex16
13.0788	0.394873	0.404154	0.977036	0.328552	0.999953	Large2
7386.58	0.0441985	0.0479773	0.921238	0.356926	0.999953	Phf21a
357.345	-0.165684	0.117844	-1.40596	0.159735	0.999953	LOC113457967
182.97	-0.0493087	0.159839	-0.30849	0.757709	0.999953	Creb3l1
3116.98	0.0537867	0.112803	0.47682	0.633491	0.999953	Dgkz
40.6085	-0.152083	0.181766	-0.836697	0.402763	0.999953	Mdk
611.1	0.0996983	0.174405	0.571647	0.567561	0.999953	Chrm4
5574.39	0.0141824	0.0388812	0.364764	0.715288	0.999953	Ambra1
48.9995	0.105173	0.153077	0.687059	0.492046	0.999953	Harbi1
1055.9	-0.0243563	0.0503858	-0.483395	0.628815	0.999953	Atg13
985.144	0.0184448	0.0455657	0.404797	0.685627	0.999953	Arhgap1
27.168	0.27975	0.235983	1.18547	0.235832	0.999953	F2
3591.65	-0.0219844	0.037236	-0.590409	0.554917	0.999953	Ckap5
1150.69	-0.038611	0.0645348	-0.598298	0.549641	0.999953	Lrp4
4257.88	0.000184981	0.0541965	0.00341315	0.997277	0.999953	C14H11orf49
1035.33	-0.0801224	0.0466634	-1.71703	0.0859743	0.999953	Arfgap2
74.6775	-0.0178709	0.166328	-0.107444	0.914437	0.999953	Pacsin3
259.906	0.231379	0.156819	1.47545	0.140091	0.999953	LOC101989031
101.852	0.395416	0.189768	2.08368	0.0371893	0.999953	Ddb2
715.896	0.0874355	0.0530511	1.64814	0.0993243	0.999953	Acp2
132.199	0.0915852	0.154257	0.593717	0.552702	0.999953	Nr1h3
2423.28	-0.0516623	0.0421844	-1.22468	0.220697	0.999953	Madd
378.01	0.00390779	0.108331	0.0360728	0.971224	0.999953	Mybpc3
77.6712	0.250636	0.127728	1.96226	0.0497327	0.999953	Spi1
317.748	0.0109415	0.104192	0.105014	0.916365	0.999953	Slc39a13
250.606	0.00177823	0.072447	0.0245452	0.980418	0.999953	Psmc3
23.0023	0.366187	0.243291	1.50514	0.132288	0.999953	Rapsn
6559.65	0.0544385	0.066435	0.819425	0.412544	0.999953	Celf1
193.329	-0.0398622	0.0928637	-0.429254	0.667738	0.999953	Ptpmt1
1002.57	-0.0913097	0.0854565	-1.06849	0.285298	0.999953	Kbtbd4
541.712	-0.312991	0.172052	-1.81916	0.0688864	0.999953	C1qtnf4
616.14	0.00721286	0.0801314	0.0900128	0.928277	0.999953	Mtch2
127.863	0.26337	0.238613	1.10375	0.269701	0.999953	Agbl2
1871.91	0.0194611	0.0457314	0.425552	0.670434	0.999953	Fnbp4
1159.9	0.0101025	0.0441776	0.228679	0.819119	0.999953	Nup160
6496.79	-0.000469248	0.0583579	-0.00804086	0.993584	0.999953	Ptprj
7195.66	-0.138459	0.193093	-0.717057	0.473339	0.999953	Rasgrp1
679.169	-0.0682585	0.0718442	-0.950092	0.342066	0.999953	Fam98b
6147.86	0.0870294	0.106584	0.81653	0.414197	0.999953	Spred1
19.9703	0.0960021	0.342213	0.280533	0.779069	0.999953	Tmco5a
843.084	-0.125696	0.189293	-0.66403	0.506671	0.999953	LOC113457969
16501.9	0.115962	0.145308	0.798044	0.424845	0.999953	Meis2
3386.99	0.0913025	0.0919089	0.993402	0.320514	0.999953	C14H15orf41
231.646	0.0924752	0.12212	0.757248	0.448901	0.999953	Dph6
428.823	0.12797	0.0746519	1.71422	0.0864878	0.999953	LOC101990746
309.444	0.0410596	0.0749482	0.547839	0.583802	0.999953	Znf770
2016.51	-0.0204869	0.0587122	-0.348937	0.727137	0.999953	Aqr
65.8858	-0.0534776	0.214433	-0.249391	0.803058	0.999953	Gjd2
41.656	0.0265058	0.20575	0.128825	0.897496	0.999953	Arhgap11a
3233.79	0.0643349	0.0646589	0.99499	0.319741	0.999953	Scg5
32.1604	-0.260479	0.272557	-0.955687	0.33923	0.999953	Grem1
2829.21	0.012662	0.141808	0.0892899	0.928852	0.999953	Fmn1
29.524	-0.216209	0.259433	-0.833392	0.404624	0.999953	LOC101991774
550.896	0.075613	0.0709703	1.06542	0.286687	0.999953	Aven
205.762	0.0597981	0.230427	0.25951	0.795242	0.999953	Chrm5
446.785	-0.0549498	0.0648555	-0.847265	0.396847	0.999953	Emc7
881.448	-0.00276009	0.0590807	-0.0467173	0.962739	0.999953	Katnbl1
550.066	-0.0679762	0.0445798	-1.52482	0.127304	0.999953	Emc4
3619.94	0.0791539	0.0531503	1.48925	0.136423	0.999953	Slc12a6
178.131	-0.000612444	0.0968633	-0.00632276	0.994955	0.999953	Nop10
1415.97	0.0368393	0.0956243	0.385251	0.700052	0.999953	Lpcat4
106.053	-0.0711722	0.152279	-0.46738	0.640228	0.999953	Thbs1
2355.59	0.280794	0.202528	1.38645	0.16561	0.999953	LOC101991587
2177.96	-0.0798484	0.058923	-1.35513	0.175376	0.999953	Eif2ak4
285.641	-0.127644	0.0908318	-1.40527	0.15994	0.999953	Srp14
60.9752	0.0874796	0.139465	0.62725	0.530496	0.999953	Bmf
219.854	0.147985	0.135401	1.09294	0.274421	0.999953	Bub1b
1483.56	0.135615	0.123509	1.09802	0.272195	0.999953	Pak6
1291.78	0.109489	0.179809	0.608917	0.542579	0.999953	Ankrd63
86.8913	-0.179801	0.159592	-1.12663	0.259899	0.999953	Plcb2
45.039	0.0584523	0.20908	0.27957	0.779808	0.999953	Inafm2
100.879	0.0320633	0.155627	0.206027	0.83677	0.999953	Ccdc9b
29.6157	0.184497	0.236343	0.780634	0.435018	0.999953	LOC113457976
1723.24	-0.0791241	0.132692	-0.596299	0.550975	0.999953	Disp2
8.10551	0.055383	0.37529	0.147574	0.882679	0.999953	Knstrn
342.604	0.102147	0.122015	0.837163	0.402501	0.999953	Ivd
557.555	-0.0129169	0.120442	-0.107246	0.914594	0.999953	Bahd1
17.1092	0.431177	0.314864	1.36941	0.170872	0.999953	Chst14
128.728	0.0331732	0.152227	0.21792	0.827492	0.999953	Ccdc32
53.7924	0.248945	0.153793	1.6187	0.105512	0.999953	Rpusd2
50.7581	0.173884	0.256894	0.67687	0.498488	0.999953	Knl1
43.563	0.215701	0.253543	0.850748	0.394909	0.999953	Rad51
516.618	-0.00180055	0.0695772	-0.0258784	0.979354	0.999953	Rmdn3
390.135	-0.0251189	0.0901992	-0.278483	0.780642	0.999953	Dnajc17
186.37	0.138915	0.0938507	1.48017	0.138828	0.999953	Zfyve19
7.86035	-0.639008	0.358426	-1.78282	0.0746161	0.999953	Ppp1r14d
30.9009	-0.225488	0.28441	-0.792827	0.427879	0.999953	Rhov
393.235	-0.0516673	0.104244	-0.49564	0.620148	0.999953	Vps18
43.5888	-0.190422	0.199532	-0.954345	0.339909	0.999953	Dll4
3024.4	-0.02969	0.0380674	-0.779932	0.435431	0.999953	Ino80
139.683	0.316171	0.209774	1.5072	0.13176	0.999953	Exd1
2238.29	-0.0793398	0.101371	-0.782664	0.433824	0.999953	Chp1
1818.5	0.126976	0.131053	0.96889	0.3326	0.999953	LOC101981667
17.3273	0.0164631	0.289452	0.056877	0.954643	0.999953	Oip5
40.918	-0.237776	0.218579	-1.08783	0.276671	0.999953	Nusap1
135.154	0.0900373	0.0871681	1.03292	0.301644	0.999953	Ndufaf1
1741.82	0.0235054	0.0514285	0.457051	0.647634	0.999953	Rtf1
501.974	0.0153005	0.191955	0.0797087	0.936469	0.999953	Itpka
36.2297	0.00673373	0.172453	0.0390467	0.968853	0.999953	Ltk
486.907	-0.0567533	0.0813209	-0.697893	0.485244	0.999953	Rpap1
3090.44	-0.145923	0.118325	-1.23324	0.217487	0.999953	Tyro3
4423.78	0.0153684	0.0461072	0.333318	0.738894	0.999953	Mga
1904.23	-0.0602728	0.0873763	-0.689807	0.490316	0.999953	Mapkbp1
45.0824	0.0343034	0.165004	0.207894	0.835311	0.999953	Jmjd7
44.145	-0.0903979	0.179016	-0.50497	0.61358	0.999953	Pla2g4b
57.2946	-0.224496	0.22365	-1.00378	0.315483	0.999953	Sptbn5
460.697	0.0309119	0.100506	0.307561	0.758416	0.999953	Ehd4
1076.16	0.0324531	0.132742	0.244483	0.806856	0.999953	Pla2g4e
92.4879	-0.139359	0.151733	-0.918445	0.358386	0.999953	Pla2g4d
7.45527	-1.06885	0.678583	-1.57513	0.115227	0.999953	Pla2g4f
1515.27	-0.00607602	0.0417007	-0.145706	0.884154	0.999953	Vps39
874.38	0.00628475	0.0480825	0.130708	0.896007	0.999953	Tmem87a
680.123	-0.00879051	0.0765779	-0.114792	0.90861	0.999953	Ganc
44.7431	-0.367486	0.182836	-2.00992	0.0444396	0.999953	Capn3
221.92	-0.0191	0.130882	-0.145933	0.883974	0.999953	Lrrc57
288.571	0.0419796	0.0614608	0.683031	0.494587	0.999953	Haus2
1192.47	0.112222	0.10825	1.03669	0.299879	0.999953	Stard9
571.825	-0.0688951	0.0515611	-1.33619	0.181489	0.999953	Cdan1
5232.78	-0.205462	0.103387	-1.98731	0.0468879	0.999953	Ttbk2
3859.47	-0.0352202	0.0460783	-0.764356	0.444655	0.999953	Ubr1
549.221	0.0838456	0.0548086	1.52979	0.126069	0.999953	Tmem62
569.902	0.0180803	0.112863	0.160196	0.872726	0.999953	Ccndbp1
16.107	-0.226753	0.320115	-0.708349	0.478729	0.999953	Epb42
48.0378	-0.0676874	0.17789	-0.380501	0.703573	0.999953	Lcmt2
411.691	0.0455899	0.105246	0.433175	0.664887	0.999953	Adal
137.253	-0.0234671	0.126038	-0.186191	0.852295	0.999953	Zscan29
1286.57	-0.0426425	0.0535188	-0.796777	0.42558	0.999953	Tubgcp4
3867.09	-0.0634837	0.053108	-1.19537	0.231943	0.999953	Tp53bp1
17248.5	-0.0516407	0.0772645	-0.668362	0.503902	0.999953	Map1a
2311.15	0.0409131	0.0646767	0.632579	0.527009	0.999953	Ppip5k1
974.167	-0.0986238	0.100876	-0.97767	0.328237	0.999953	Ckmt1a
1530.78	0.175977	0.124843	1.40959	0.158662	0.999953	Pdia3
41.1736	0.178137	0.169861	1.04873	0.294304	0.999953	Ell3
408.819	0.00332666	0.0902962	0.0368416	0.970611	0.999953	Serf2
52.7341	-0.0207728	0.144524	-0.143733	0.885712	0.999953	Hypk
200	0.0336416	0.0808225	0.416241	0.677234	0.999953	Mfap1
96.1453	0.021039	0.128603	0.163596	0.870049	0.999953	Wdr76
11916.2	-0.0809645	0.070089	-1.15517	0.248022	0.999953	Frmd5
3245.81	-0.00912826	0.0692242	-0.131865	0.895091	0.999953	Casc4
1614.34	0.0578373	0.0568389	1.01756	0.308885	0.999953	Ctdspl2
1075.36	0.0149888	0.0554082	0.270516	0.786764	0.999953	Eif3j
2021.02	0.0167135	0.0451817	0.369918	0.711444	0.999953	Spg11
498.172	0.0182192	0.0713171	0.255468	0.798362	0.999953	B2m
15.7214	-1.32429	0.767684	-1.72504	0.0845197	0.999953	Trim69
16.6718	-0.307795	0.827741	-0.37185	0.710005	0.999953	Terb2
499.667	-0.0971456	0.086516	-1.12286	0.261496	0.999953	Sord
118.102	0.0689527	0.198915	0.346644	0.728859	0.999953	Duox1
696.516	-0.122322	0.151864	-0.805472	0.420547	0.999953	Shf
8.05464	-0.39491	0.355375	-1.11125	0.266461	0.999953	Trnah-gug_3
928.836	-0.2486	0.132747	-1.87273	0.0611057	0.999953	Gatm
183.738	0.076626	0.113802	0.673329	0.500738	0.999953	Spata5l1
67.7246	-0.0150207	0.160352	-0.0936729	0.925369	0.999953	LOC101983836
713.296	0.0412558	0.109093	0.378169	0.705305	0.999953	Slc30a4
893.23	0.178585	0.119586	1.49336	0.135343	0.999953	Bloc1s6
73.8811	0.464868	0.246437	1.88636	0.0592464	0.999953	Sqor
13711.2	0.0906102	0.108602	0.834329	0.404095	0.999953	Sema6d
681.584	-0.0717289	0.0673482	-1.06505	0.286855	0.999953	Slc24a5
2655.24	0.0896689	0.0510084	1.75792	0.0787604	0.999953	Myef2
35.9235	0.180617	0.228662	0.789888	0.429593	0.999953	Ctxn2
40.527	-0.3476	0.369765	-0.940056	0.347189	0.999953	Slc12a1
55.3878	-0.280278	0.170906	-1.63996	0.101014	0.999953	Dut
1917.71	0.00384364	0.0757711	0.050727	0.959543	0.999953	Fbn1
256.3	-0.0361278	0.196328	-0.184018	0.853999	0.999953	Shc4
3537.48	0.0286147	0.0589805	0.485155	0.627567	0.999953	Secisbp2l
1728.13	-0.00115525	0.057795	-0.0199887	0.984052	0.999953	Cops2
689.353	0.0554159	0.0912941	0.607004	0.543848	0.999953	Galk2
333.512	0.151435	0.138067	1.09683	0.272718	0.999953	Fam227b
225.641	0.159783	0.0901966	1.77149	0.0764791	0.999953	Dtwd1
48.7824	-0.177824	0.299344	-0.594046	0.552481	0.999953	Atp8b4
264.719	-0.375915	0.186792	-2.01248	0.0441689	0.999953	Slc27a2
779.232	-0.0456283	0.12527	-0.36424	0.715679	0.999953	Gabpb1
1676.47	-0.0551053	0.0498599	-1.1052	0.269071	0.999953	Usp8
185.147	0.137736	0.106206	1.29687	0.194674	0.999953	Usp50
3625.52	-0.0055463	0.0604876	-0.0916932	0.926942	0.999953	Trpm7
1012.63	0.0511434	0.0719926	0.710398	0.477457	0.999953	Sppl2a
1164.06	0.0497966	0.0575935	0.864622	0.387246	0.999953	Ap4e1
299.938	-0.115357	0.118394	-0.974345	0.329885	0.999953	Blvra
30.4537	0.253316	0.239706	1.05678	0.290613	0.999953	Ncaph
32.798	0.0886801	0.192304	0.461146	0.644694	0.999953	Itpripl1
1978.54	-0.00432292	0.0334942	-0.129065	0.897306	0.999953	Snrnp200
381.36	-0.0758084	0.0742213	-1.02138	0.307073	0.999953	Ciao1
1047.25	0.0204774	0.0596362	0.343372	0.731318	0.999953	Tmem127
1869.61	0.0224991	0.0528315	0.425866	0.670206	0.999953	Stard7
8.05232	0.0985589	0.357742	0.275502	0.78293	0.999953	Dusp2
75.4196	-0.0108691	0.207822	-0.0522999	0.95829	0.999953	Adra2b
167.06	-0.154631	0.250129	-0.618207	0.536439	0.999953	Gpat2
373.74	0.125461	0.119445	1.05036	0.293551	0.999953	LOC101999284
3277.67	0.0552525	0.120503	0.458514	0.646583	0.999953	Kcnip3
32.3514	0.150176	0.250816	0.598748	0.549341	0.999953	Prom2
483.242	-0.174375	0.0921694	-1.8919	0.0585041	0.999953	Znf2
370.395	0.0358267	0.0865164	0.414103	0.678799	0.999953	Mrps5
1033.1	-0.0860126	0.115664	-0.74364	0.457094	0.999953	Mal
470.052	0.173384	0.119964	1.44529	0.148375	0.999953	Nphp1
35.7648	0.130093	0.2938	0.442796	0.657913	0.999953	Bub1
9.84833	-0.629288	0.37444	-1.68061	0.0928388	0.999953	Acoxl
117	-0.147114	0.18986	-0.774854	0.438426	0.999953	Bcl2l11
124.331	-0.123687	0.132778	-0.931534	0.351577	0.999953	LOC106144267
150.259	-0.215959	0.3187	-0.677626	0.498009	0.999953	LOC101979709
60.2634	0.239436	0.176661	1.35534	0.175309	0.999953	LOC101997775
3077.95	-0.0731505	0.145119	-0.504072	0.614211	0.999953	Etv6
6679.78	0.00662419	0.0783183	0.0845804	0.932595	0.999953	Lrp6
128.333	0.0817151	0.148006	0.552109	0.580874	0.999953	Mansc1
875.583	0.057414	0.0878318	0.653681	0.513317	0.999953	Borcs5
1087.32	-0.0332339	0.0972338	-0.341794	0.732506	0.999953	Dusp16
939.34	-0.116014	0.0823927	-1.40806	0.159113	0.999953	Crebl2
502.048	0.0133356	0.0766706	0.173934	0.861917	0.999953	Gpr19
217.179	0.0990917	0.0968614	1.02303	0.306296	0.999953	Cdkn1b
16.541	0.200844	0.279803	0.717806	0.472877	0.999953	Apold1
282.034	-0.0965371	0.0804689	-1.19968	0.230262	0.999953	Ddx47
301.517	-0.133361	0.103545	-1.28796	0.19776	0.999953	Hebp1
1411.11	-0.0366419	0.0628512	-0.582994	0.559897	0.999953	Fam234b
69.1316	-0.250769	0.174246	-1.43917	0.150103	0.999953	Emp1
47291	0.00426685	0.109513	0.0389621	0.968921	0.999953	Grin2b
3369.1	-0.00398299	0.0596314	-0.0667935	0.946746	0.999953	Atf7ip
15.5451	-0.0848674	0.295137	-0.287553	0.773689	0.999953	Plbd1
31.4778	-0.0139692	0.219244	-0.0637152	0.949197	0.999953	Gucy2c
124.092	-0.183959	0.152098	-1.20948	0.226479	0.999953	LOC101981947
20.1429	-0.0642077	0.312389	-0.205538	0.837152	0.999953	LOC101982239
1116.62	-0.0547439	0.0501516	-1.09157	0.275024	0.999953	Wbp11
18.6081	-0.371389	0.326471	-1.13758	0.255294	0.999953	Smco3
34.445	-0.124222	0.394898	-0.314567	0.75309	0.999953	Mgp
176.7	-0.162454	0.190677	-0.851982	0.394224	0.999953	Arhgdib
1942.42	-0.171446	0.156557	-1.0951	0.273474	0.999953	Rerg
2307.11	-0.167116	0.128945	-1.29603	0.194966	0.999953	Ptpro
1848.11	-0.153899	0.120788	-1.27412	0.20262	0.999953	Eps8
934.008	-0.103625	0.0488256	-2.12234	0.033809	0.999953	Strap
209.851	0.076243	0.10055	0.758261	0.448294	0.999953	Dera
148.043	0.0759129	0.169626	0.447532	0.654491	0.999953	Slc15a5
229.591	-0.254744	0.129583	-1.96588	0.0493128	0.999953	Mgst1
3618.02	0.201085	0.12824	1.56803	0.116874	0.999953	Lmo3
12.2202	0.0591682	0.39954	0.148091	0.882271	0.999953	LOC101988287
214.661	0.106172	0.106577	0.996198	0.319154	0.999953	Pik3c2g
9.11778	0.247753	0.314455	0.787881	0.430766	0.999953	Plcz1
112.921	0.0475765	0.115434	0.412152	0.680228	0.999953	LOC101990179
11934.3	0.0411449	0.115076	0.357546	0.720683	0.999953	Plekha5
1578.86	0.0119755	0.072462	0.165266	0.868735	0.999953	Aebp2
29.3397	-0.269052	0.199027	-1.35184	0.176428	0.999953	LOC101991776
924.061	0.0146005	0.111616	0.13081	0.895925	0.999953	Pde3a
33.6225	0.164852	0.229439	0.718502	0.472448	0.999953	Slco1b3
56.4893	-0.283265	0.168329	-1.68281	0.0924124	0.999953	LOC101993566
7.70149	0.633021	0.445601	1.4206	0.155433	0.999953	LOC101993851
1618.33	-0.175898	0.0846342	-2.07834	0.0376784	0.999953	LOC101994812
443.693	0.133172	0.0655125	2.03277	0.0420759	0.999953	Pyroxd1
409.8	0.00538034	0.0902773	0.0595979	0.952476	0.999953	Recql
625.832	-0.0047715	0.0599513	-0.0795895	0.936564	0.999953	Golt1b
79.2805	0.135574	0.163677	0.828304	0.407499	0.999953	Spx
11.1583	-0.150111	0.392335	-0.38261	0.702009	0.999953	Gys2
148.708	-0.121315	0.1437	-0.844223	0.398545	0.999953	LOC101992241
34.7662	-0.163942	0.266832	-0.614403	0.538949	0.999953	Kcnj8
1055.46	0.115017	0.0921288	1.24844	0.21187	0.999953	Cmas
54.6857	-0.13328	0.293395	-0.454267	0.649636	0.999953	LOC101992526
1652.41	-0.0298796	0.121409	-0.246107	0.805599	0.999953	St8sia1
6253.66	-0.0105663	0.057102	-0.185042	0.853196	0.999953	Etnk1
5387.45	0.0887891	0.143289	0.61965	0.535488	0.999953	Sox5
1445.22	-0.149282	0.123368	-1.21006	0.226257	0.999953	Bcat1
46.7144	-0.143214	0.212888	-0.672722	0.501124	0.999953	Lrmp
281.37	-0.302108	0.24678	-1.2242	0.220876	0.999953	Casc1
111.972	-0.0349758	0.124763	-0.280338	0.779218	0.999953	Etfrf1
2103.82	-0.0149847	0.052617	-0.284789	0.775806	0.999953	Kras
137.297	-0.625844	0.307538	-2.03501	0.0418496	0.999953	Lmntd1
1301.58	-0.0370429	0.108836	-0.340356	0.733588	0.999953	Rassf8
2793.23	-0.00206237	0.0627809	-0.0328502	0.973794	0.999953	Itpr2
1106.93	-0.0235975	0.0509139	-0.46348	0.643021	0.999953	Ints13
1961.61	0.0961408	0.0658762	1.45942	0.14445	0.999953	Fgfr1op2
935.695	0.0518981	0.10347	0.501576	0.615966	0.999953	Tm7sf3
167.396	0.0941829	0.0882855	1.0668	0.286062	0.999953	Med21
880.433	0.0200947	0.103939	0.193332	0.846699	0.999953	Stk38l
235.419	-0.458866	0.23531	-1.95005	0.0511702	0.999953	Arntl2
12.4564	0.772497	0.544129	1.41969	0.155697	0.999953	Smco2
1626.45	0.0133994	0.0762085	0.175826	0.860431	0.999953	Ppfibp1
586.483	-0.00782768	0.0578768	-0.135247	0.892416	0.999953	Mrps35
16.39	-0.0514086	0.546381	-0.0940893	0.925038	0.999953	Mansc4
13.739	-0.46674	0.437064	-1.0679	0.285567	0.999953	LOC113458007
233.347	0.0421943	0.148993	0.283197	0.777026	0.999953	Klhl42
47.0658	0.2378	0.185508	1.28188	0.199883	0.999953	Pthlh
1743.69	0.0672222	0.0566639	1.18633	0.235491	0.999953	Ccdc91
4478.39	0.157474	0.14481	1.08746	0.276836	0.999953	Far2
1183.33	0.0261353	0.0568907	0.459394	0.645951	0.999953	Ergic2
5190.91	0.00557254	0.150081	0.0371302	0.970381	0.999953	Tmtc1
1381.73	-0.0462794	0.0462021	-1.00167	0.316501	0.999953	Ipo8
545.558	-0.0856894	0.0807424	-1.06127	0.288568	0.999953	Caprin2
29.0529	0.485442	0.226167	2.14639	0.0318418	0.999953	Sinhcaf
3787.44	-0.0749621	0.0586907	-1.27724	0.201518	0.999953	Dennd5b
229.962	-0.227207	0.166608	-1.36372	0.172654	0.999953	Etfbkmt
799.721	-0.0153457	0.0654789	-0.234361	0.814705	0.999953	Amn1
1229.11	-0.0607701	0.0543124	-1.1189	0.263183	0.999953	Kiaa1551
4459.88	0.0332517	0.0830101	0.400575	0.688733	0.999953	Bicd1
243.101	0.17716	0.282815	0.626416	0.531042	0.999953	LOC101993852
169.288	0.10136	0.148503	0.682544	0.494895	0.999953	LOC101994612
405.7	0.0613644	0.0992129	0.618512	0.536238	0.999953	Tprkb
2136.53	0.104731	0.0905567	1.15653	0.247465	0.999953	Dusp11
461.507	0.000833336	0.0717671	0.0116117	0.990735	0.999953	Stambp
71.4559	0.0517477	0.195288	0.264981	0.791024	0.999953	Actg2
635.969	0.147077	0.0828831	1.77451	0.0759793	0.999953	Dguok
4313.79	0.123804	0.104258	1.18748	0.235038	0.999953	Tet3
323.18	-0.0659513	0.1088	-0.606169	0.544403	0.999953	Bola3
280.536	0.0931549	0.0785939	1.18527	0.235911	0.999953	Mob1a
88.8921	-0.110493	0.205237	-0.538368	0.590323	0.999953	Mthfd2
113.182	0.733593	0.663465	1.1057	0.268857	0.999953	Slc4a5
3563.4	0.00624979	0.0685464	0.0911762	0.927353	0.999953	Dctn1
86.9094	0.0941696	0.127065	0.741111	0.458626	0.999953	C14H2orf81
246.21	0.0164865	0.0939312	0.175517	0.860673	0.999953	Wdr54
333.402	-0.0755842	0.133125	-0.56777	0.570191	0.999953	Rtkn
71.2783	0.0605537	0.149998	0.403698	0.686435	0.999953	Ino80b
327.849	-0.00346506	0.0698271	-0.0496234	0.960422	0.999953	Wbp1
91.1394	-0.0610394	0.109566	-0.557102	0.577458	0.999953	Mogs
145.618	-0.120131	0.112787	-1.06511	0.286826	0.999953	Mrpl53
175.973	-0.214087	0.103482	-2.06883	0.0385622	0.999953	Ccdc142
108.781	0.0101944	0.113659	0.089693	0.928531	0.999953	Pcgf1
26.0229	-0.119806	0.201796	-0.593699	0.552713	0.999953	Dqx1
363.779	-0.050634	0.0716291	-0.706892	0.479634	0.999953	Aup1
107.962	-0.0793868	0.136707	-0.580707	0.561438	0.999953	Htra2
45.6255	-0.0667669	0.25463	-0.262211	0.793159	0.999953	Loxl3
6.42944	-0.216477	0.473824	-0.456871	0.647764	0.999953	Dok1
9.9142	-0.111837	0.390586	-0.286331	0.774625	0.999953	M1ap
922.866	-0.16901	0.0967862	-1.74622	0.0807733	0.999953	Sema4f
61.7568	0.198235	0.299146	0.662669	0.507542	0.999953	Hk2
93.3836	-0.146068	0.135649	-1.07681	0.281565	0.999953	Pole4
1117.09	-0.141506	0.156823	-0.90233	0.366881	0.999953	Tacr1
270.488	0.227356	0.204363	1.11251	0.265918	0.999953	Eva1a
87.1033	0.00925535	0.126935	0.0729139	0.941875	0.999953	Mrpl19
689.008	0.190188	0.101257	1.87827	0.0603442	0.999953	Gcfc2
61844	0.136902	0.0760249	1.80075	0.071743	0.999953	Lrrtm4
10.5546	0.567247	0.298342	1.90133	0.0572585	0.999953	LOC101986410
52823.7	0.09439	0.0530897	1.77793	0.0754146	0.999953	Ctnna2
11.2657	0.244992	0.339471	0.721687	0.470487	0.999953	LOC101987171
7.57242	0.141442	0.541185	0.261356	0.793818	0.999953	LOC113458014
99.0254	0.202335	0.130554	1.54981	0.121187	0.999953	LOC101989609
1045.6	-0.0755962	0.0559042	-1.35224	0.176297	0.999953	Suclg1
9.55461	0.147558	0.320759	0.460027	0.645497	0.999953	LOC101988003
825.879	-0.234383	0.206884	-1.13292	0.257247	0.999953	Dnah6
571.992	-0.133377	0.140609	-0.948563	0.342843	0.999953	Tmsb10
46.1211	0.192171	0.235329	0.816606	0.414153	0.999953	LOC113458013
2325.49	-0.0188931	0.0394341	-0.479105	0.631864	0.999953	Kcmf1
917.713	0.0565797	0.110788	0.510703	0.609559	0.999953	Tcf7l1
2493.53	-0.0558301	0.0651056	-0.85753	0.391152	0.999953	Tgoln2
143.738	0.325093	0.175307	1.85442	0.0636786	0.999953	LOC101988580
124.745	-0.268294	0.134564	-1.9938	0.0461737	0.999953	LOC101988855
666.257	-0.0722041	0.0714255	-1.0109	0.312064	0.999953	Elmod3
41.1278	0.00560503	0.188057	0.0298049	0.976223	0.999953	Capg
6.77106	0.100358	0.411386	0.24395	0.807269	0.999953	Sh2d6
103.557	-0.50463	0.311682	-1.61905	0.105436	0.999953	LOC113458022
148.629	-0.224651	0.210189	-1.0688	0.285158	0.999953	LOC113458023
1678.26	-0.0646874	0.0662971	-0.97572	0.329203	0.999953	Mat2a
519.264	0.102741	0.0688815	1.49156	0.135816	0.999953	Ggcx
45.9596	-0.073256	0.173281	-0.422758	0.672472	0.999953	Vamp8
20.1263	-0.235604	0.267648	-0.880273	0.378711	0.999953	Vamp5
377.986	0.00115584	0.0712722	0.0162173	0.987061	0.999953	Rnf181
211.464	-0.0905041	0.0941299	-0.961481	0.336311	0.999953	Tmem150a
179.242	-0.143737	0.0804854	-1.78587	0.0741196	0.999953	C14H2orf68
777.914	0.046799	0.0560822	0.834471	0.404015	0.999953	Usp39
43.4985	0.120017	0.345103	0.347772	0.728011	0.999953	Atoh8
2473.45	-0.113103	0.0699885	-1.61602	0.106091	0.999953	St3gal5
926.165	0.0239259	0.0549864	0.435124	0.663472	0.999953	Polr1a
1492.84	0.0572507	0.0536805	1.06651	0.286193	0.999953	Ptcd3
1725.28	0.0381392	0.0460929	0.827443	0.407986	0.999953	Immt
217.319	0.0156961	0.073016	0.214968	0.829793	0.999953	Mrpl35
3048.73	0.101481	0.0598247	1.6963	0.0898283	0.999953	Reep1
20.3117	-0.0704978	0.249949	-0.282049	0.777906	0.999953	LOC101989989
933.999	0.142583	0.072261	1.97316	0.0484769	0.999953	Kdm3a
709.175	-0.0206972	0.0733835	-0.282042	0.777911	0.999953	Rnf103
3205.98	0.0473327	0.0695088	0.680959	0.495897	0.999953	Rmnd5a
191.28	-0.0453866	0.103861	-0.436992	0.662117	0.999953	Krcc1
13.7395	0.122909	0.279045	0.440465	0.6596	0.999953	Smyd1
45.0335	-0.194965	0.251823	-0.774214	0.438804	0.999953	Thnsl2
1326.18	-0.0769228	0.0670106	-1.14792	0.251002	0.999953	Eif2ak3
369.356	0.0198019	0.0722949	0.273905	0.784158	0.999953	Rpia
26.2339	-0.141184	0.246087	-0.573715	0.566161	0.999953	LOC101990564
110.116	-0.698402	0.389756	-1.7919	0.0731497	0.999953	LOC101980833
16.783	0.513488	0.624988	0.821596	0.411307	0.999953	LOC101981125
1247.53	-0.101615	0.126575	-0.802803	0.422089	0.999953	LOC113455443
2957.16	0.082076	0.0801798	1.02365	0.306001	0.999953	LOC113458017
54.3383	0.382316	0.346638	1.10293	0.270059	0.999953	LOC113458019
416.462	0.0610099	0.0985381	0.61915	0.535817	0.999953	LOC101983744
18.8201	-0.22401	0.245944	-0.910818	0.362391	0.999953	LOC101998541
78.1675	0.255888	0.136766	1.871	0.0613456	0.999953	LOC101984890
1850.94	-0.0614593	0.083107	-0.73952	0.459591	0.999953	LOC101985184
16.9032	-0.557326	0.380536	-1.46458	0.143035	0.999953	LOC101993909
12.6419	-0.298793	0.326372	-0.915497	0.359931	0.999953	LOC101994195
127.4	0.132941	0.132813	1.00096	0.316844	0.999953	LOC101994495
565.228	0.0767565	0.1462	0.525011	0.599576	0.999953	Ppp1r1a
8961.37	0.069665	0.20057	0.347336	0.728339	0.999953	Pde1b
505.436	-0.0144615	0.102536	-0.141038	0.88784	0.999953	Nckap1l
28.3942	-0.0155683	0.191925	-0.0811164	0.935349	0.999953	Gtsf1
84.4293	0.0888678	0.143661	0.618592	0.536185	0.999953	Itga5
1388.29	-0.0112364	0.0845108	-0.132958	0.894227	0.999953	Znf385a
1540.97	-0.0434005	0.0419269	-1.03515	0.300601	0.999953	Copz1
11.4104	0.381788	0.412565	0.925399	0.354758	0.999953	Nfe2
1445.3	0.0508462	0.0407432	1.24797	0.212043	0.999953	Hnrnpa1
541.332	0.0285566	0.0559464	0.510428	0.609751	0.999953	Cbx5
218.755	0.0331514	0.10309	0.321577	0.747773	0.999953	Smug1
921.333	0.0140238	0.151304	0.092686	0.926153	0.999953	Calcoco1
559.739	0.0495442	0.0901249	0.549728	0.582506	0.999953	Atp5mc2
2619.88	0.0484868	0.0777063	0.623975	0.532644	0.999953	Atf7
138.135	-0.0482276	0.0897165	-0.537556	0.590883	0.999953	Tarbp2
1431.69	-0.0408507	0.0483819	-0.844339	0.39848	0.999953	Map3k12
3284.84	-0.0206471	0.0363397	-0.56817	0.56992	0.999953	Pcbp2
147.875	-0.0621426	0.159035	-0.390749	0.695983	0.999953	Prr13
53.5915	-0.149838	0.499926	-0.29972	0.764391	0.999953	Amhr2
1144.47	-0.0366097	0.0472378	-0.775008	0.438335	0.999953	Sp1
14.7513	-0.100725	0.430664	-0.233884	0.815075	0.999953	Sp7
214.631	-0.0887518	0.0877006	-1.01199	0.311545	0.999953	Aaas
462.292	-0.0202389	0.0708812	-0.285533	0.775236	0.999953	C15H12orf10
320.239	-0.148922	0.0797261	-1.86793	0.0617725	0.999953	Pfdn5
44.7643	0.195562	0.324792	0.602115	0.547097	0.999953	Espl1
182.862	0.129955	0.101457	1.28088	0.200236	0.999953	Mfsd5
397.518	0.0301775	0.11273	0.267696	0.788933	0.999953	Rarg
38.9153	-0.0767096	0.246881	-0.310714	0.756018	0.999953	Itgb7
336.823	0.013472	0.0655453	0.205538	0.837152	0.999953	Znf740
864.958	-0.0184599	0.107846	-0.171169	0.864091	0.999953	Csad
12.6867	0.159866	0.366267	0.436474	0.662493	0.999953	Soat2
1462.64	-0.0280117	0.0661362	-0.423545	0.671898	0.999953	Spryd3
489.223	-0.130369	0.0981832	-1.32782	0.184239	0.999953	Tns2
2305.59	-0.0459358	0.0389197	-1.18027	0.237892	0.999953	Eif4b
38.2417	-0.0611402	0.23834	-0.256526	0.797545	0.999953	Krt8
32.0744	0.0151164	0.244774	0.0617566	0.950757	0.999953	Krt77
23.3789	-0.358881	0.251997	-1.42415	0.154404	0.999953	Krt1
62.4689	-0.453718	0.443332	-1.02343	0.306105	0.999953	LOC101998597
6.44234	0.0270194	0.412682	0.0654727	0.947798	0.999953	Krt7
6.75739	0.405544	0.392622	1.03291	0.301645	0.999953	Krt80
310.059	0.0012707	0.0720533	0.0176355	0.98593	0.999953	Atg101
810.57	0.356148	0.34796	1.02353	0.306057	0.999953	Nr4a1
269.086	0.110433	0.218361	0.505737	0.613041	0.999953	Grasp
1451.31	-0.0334171	0.0478365	-0.698569	0.484822	0.999953	Acvr1b
50.5042	0.0806313	0.200695	0.40176	0.687861	0.999953	Acvrl1
88.8636	-0.292715	0.135596	-2.15873	0.0308712	0.999953	Fignl2
8526.65	-0.0004555	0.0721509	-0.00631316	0.994963	0.999953	Scn8a
2143.91	-0.0747451	0.116892	-0.639436	0.522539	0.999953	Slc4a8
311.767	-0.199089	0.163889	-1.21478	0.224448	0.999953	Galnt6
58.979	0.231116	0.190786	1.21139	0.225747	0.999953	Bin2
20.6833	-0.11484	0.236277	-0.486038	0.626941	0.999953	Smagp
965.968	-0.00568414	0.051941	-0.109434	0.912858	0.999953	Dazap2
1036.86	0.0135636	0.0913297	0.148513	0.881938	0.999953	Pou6f1
999.934	-0.104764	0.0712459	-1.47046	0.141438	0.999953	Tfcp2
875.414	-0.0484127	0.0520461	-0.930189	0.352273	0.999953	Csrnp2
549.935	0.0577952	0.0496999	1.16288	0.244877	0.999953	Letmd1
355.752	0.153467	0.104888	1.46315	0.143426	0.999953	LOC101986281
27.4757	-0.0271012	0.26149	-0.103641	0.917454	0.999953	LOC113456753
24.0547	0.225451	0.350052	0.644052	0.519542	0.999953	LOC102001278
838.715	-0.126681	0.0623824	-2.03072	0.0422837	0.999953	Slc11a2
127.851	0.121121	0.170693	0.709585	0.477962	0.999953	Higd1c
209.962	0.132384	0.193163	0.685351	0.493122	0.999953	LOC102002094
176.507	0.0891107	0.151432	0.588453	0.556228	0.999953	Mettl7a
10.2937	0.337531	0.423975	0.79611	0.425968	0.999953	Tmprss12
854.712	0.0827354	0.0537252	1.53997	0.123567	0.999953	Atf1
5934.74	0.0262847	0.052628	0.499444	0.617466	0.999953	Dip2b
1879.27	-0.00520349	0.0462788	-0.112438	0.910476	0.999953	Larp4
14.7204	0.53231	0.428838	1.24128	0.214501	0.999953	Fam186a
57.697	-0.252659	0.326457	-0.773944	0.438964	0.999953	LOC113456746
491.448	0.165053	0.118018	1.39854	0.161951	0.999953	Lima1
1221.35	0.0437687	0.0833876	0.524883	0.599664	0.999953	Cers5
93.0595	-0.0149932	0.115848	-0.129422	0.897024	0.999953	LOC101989958
697.323	-0.027976	0.117909	-0.237267	0.81245	0.999953	Gpd1
1484.11	0.08622	0.0867426	0.993975	0.320235	0.999953	Smarcd1
1611.62	-0.0335418	0.120647	-0.278015	0.781001	0.999953	Asic1
55.1685	0.15215	0.138846	1.09582	0.273157	0.999953	Racgap1
5850.3	-0.0204613	0.0838087	-0.244143	0.80712	0.999953	Faim2
59.58	0.037538	0.137671	0.272665	0.785111	0.999953	Bcdin3d
994.026	-0.0241774	0.0771687	-0.313305	0.754049	0.999953	Nckap5l
3995.11	-0.0124463	0.0377632	-0.329587	0.741712	0.999953	Tmbim6
557.641	0.0449721	0.0759315	0.592271	0.553669	0.999953	Fmnl3
976.219	-0.0215102	0.0761027	-0.282646	0.777448	0.999953	Prpf40b
689.517	-0.00146714	0.0857279	-0.0171139	0.986346	0.999953	Mcrs1
1227.22	0.0409567	0.161079	0.254266	0.79929	0.999953	Kcnh3
738.666	0.0031661	0.0970688	0.0326171	0.97398	0.999953	Spats2
5161.87	-0.0179194	0.0855837	-0.209379	0.834152	0.999953	LOC101998227
1068.77	-0.0230149	0.125483	-0.18341	0.854476	0.999953	LOC113456739
2260.16	0.0306331	0.0597135	0.513001	0.607951	0.999953	LOC101979671
189.075	0.0254772	0.0977108	0.260741	0.794292	0.999953	Lmbr1l
40.965	-0.164442	0.16374	-1.00429	0.31524	0.999953	Rhebl1
5825.67	-0.0260536	0.0838242	-0.310812	0.755943	0.999953	Kmt2d
573.922	0.135806	0.0979807	1.38605	0.165732	0.999953	Prkag1
3760.71	0.17584	0.161337	1.08989	0.275762	0.999953	Ddn
44.5587	-0.0257455	0.198729	-0.12955	0.896922	0.999953	Wnt1
11143.7	0.0380408	0.109332	0.347938	0.727887	0.999953	Arf3
245.552	0.0626092	0.155552	0.402497	0.687318	0.999953	Fkbp11
242.428	0.0379338	0.082995	0.457061	0.647627	0.999953	Ccdc65
379.824	-0.0438461	0.100701	-0.435408	0.663267	0.999953	Rnd1
990.046	0.00528061	0.0413619	0.127669	0.898411	0.999953	Ddx23
1150.32	-0.0058392	0.102067	-0.0572096	0.954378	0.999953	Cacnb3
641.039	-0.102916	0.102672	-1.00238	0.316161	0.999953	Adcy6
18.2071	0.331975	0.259045	1.28154	0.200006	0.999953	Tex49
630.149	0.016548	0.0499282	0.331436	0.740315	0.999953	Ccnt1
672.666	0.0197566	0.0568592	0.347466	0.728241	0.999953	Kansl2
458.9	-0.0642999	0.0978788	-0.656934	0.511223	0.999953	Znf641
122.127	-0.121441	0.168196	-0.722019	0.470283	0.999953	Ccdc184
564.934	0.0325518	0.0504524	0.645198	0.518799	0.999953	Asb8
1448.29	0.015225	0.0488831	0.311458	0.755453	0.999953	Pfkm
1531.63	-6.41959e-05	0.0598846	-0.00107199	0.999145	0.999953	Senp1
11.0353	0.27266	0.504659	0.540286	0.589	0.999953	Col2a1
167.225	-0.29236	0.205516	-1.42257	0.154862	0.999953	Tmem106c
53.279	0.142955	0.305	0.468704	0.639281	0.999953	Vdr
535.857	-0.088584	0.0787756	-1.12451	0.260797	0.999953	Hdac7
1672.83	-0.0214323	0.0654684	-0.327369	0.743389	0.999953	Slc48a1
872.115	-0.160564	0.137374	-1.16881	0.242481	0.999953	Rapgef3
49.2699	-0.397712	0.351611	-1.13112	0.258006	0.999953	Endou
8.75309	-0.160969	0.347079	-0.463784	0.642803	0.999953	LOC101988359
789.966	-0.147224	0.0933168	-1.57768	0.114639	0.999953	Rpap3
1397.62	-0.137355	0.15192	-0.904125	0.365929	0.999953	Pced1b
80.4483	-0.264585	0.28219	-0.937612	0.348444	0.999953	Amigo2
9.28854	0.350876	0.490238	0.715725	0.474161	0.999953	Slc38a4
1792.84	-0.105158	0.0987377	-1.06502	0.286865	0.999953	Slc38a2
28.5059	0.0805033	0.220546	0.365019	0.715097	0.999953	LOC113456747
3698.01	-0.0801823	0.0900365	-0.890553	0.373169	0.999953	Slc38a1
1943.98	-0.0268806	0.0705015	-0.381276	0.702998	0.999953	Scaf11
3620.73	0.034478	0.0604117	0.570718	0.568191	0.999953	Arid2
2341.06	0.0928356	0.0593456	1.56432	0.117742	0.999953	Ano6
220.576	-0.0592268	0.156562	-0.378295	0.705211	0.999953	Dbx2
7804.55	-0.0026657	0.136055	-0.0195929	0.984368	0.999953	Nell2
918.365	0.027135	0.187853	0.144449	0.885146	0.999953	Ly6e
32.6581	-0.163555	0.354455	-0.461427	0.644492	0.999953	LOC101984659
1533.22	-0.156232	0.140988	-1.10812	0.267811	0.999953	Ly6h
355.172	0.0574495	0.10249	0.560535	0.575114	0.999953	Zfp41
93.7364	0.185968	0.169784	1.09532	0.273376	0.999953	LOC101986660
64.8987	-0.0894005	0.161297	-0.554259	0.579402	0.999953	Top1mt
361.47	-0.124075	0.195787	-0.633724	0.526261	0.999953	Rhpn1
8.93899	0.232244	0.333911	0.695525	0.486726	0.999953	Mafa
1838.99	-0.0267728	0.0486606	-0.550194	0.582186	0.999953	Zc3h3
18.2321	-0.107681	0.314826	-0.342035	0.732325	0.999953	Naprt
343.094	-0.0844069	0.0940347	-0.897615	0.369391	0.999953	Eef1d
127.214	0.0493427	0.139284	0.354261	0.723144	0.999953	Pycr3
165.761	0.069931	0.109403	0.639208	0.522688	0.999953	Tsta3
233.189	-0.0254638	0.102837	-0.247614	0.804433	0.999953	Znf623
84.1813	-0.0395722	0.143419	-0.275921	0.782609	0.999953	Znf707
23.459	-0.286225	0.46355	-0.617464	0.536928	0.999953	Mapk15
67.4549	-0.239218	0.213838	-1.11869	0.263273	0.999953	Fam83h
558.145	-0.0764498	0.0880446	-0.868307	0.385226	0.999953	Scrib
711.748	-0.0565223	0.0588587	-0.960305	0.336902	0.999953	Puf60
868.988	-0.0271598	0.118335	-0.229517	0.818467	0.999953	Nrbp2
12.7632	-1.11564	0.544362	-2.04944	0.0404193	0.999953	Eppk1
4024.97	-0.0133562	0.102121	-0.130788	0.895943	0.999953	Plec
25.3293	-0.0751464	0.190856	-0.393734	0.693777	0.999953	Parp10
3105.1	-0.0628008	0.0715522	-0.877692	0.380111	0.999953	Grina
450.721	0.128661	0.113871	1.12988	0.258528	0.999953	Oplah
305.035	-0.160991	0.0907507	-1.774	0.076064	0.999953	Gpaa1
773.345	-0.021669	0.0915686	-0.236643	0.812934	0.999953	LOC101999060
404.869	0.0397191	0.0900314	0.441169	0.659091	0.999953	Sharpin
307.587	-0.0263634	0.096935	-0.27197	0.785645	0.999953	Maf1
27.2478	0.524001	0.294629	1.77851	0.0753201	0.999953	Wdr97
49.1752	-0.0469369	0.160378	-0.292665	0.769778	0.999953	Hgh1
9.41941	-0.2629	0.333397	-0.788548	0.430376	0.999953	LOC101996418
873.117	-0.0528458	0.0764544	-0.691206	0.489436	0.999953	Mroh1
336.777	-0.0895097	0.0689627	-1.29794	0.194307	0.999953	Bop1
640.273	0.0311189	0.0648711	0.479703	0.631439	0.999953	Hsf1
243.08	0.0393014	0.0775978	0.506476	0.612523	0.999953	Dgat1
445.629	-0.0306321	0.117028	-0.261751	0.793514	0.999953	Scrt1
9.02223	-0.309396	0.384315	-0.805058	0.420786	0.999953	Tmem249
152.648	0.00376806	0.114177	0.033002	0.973673	0.999953	Fbxl6
91.3931	0.0975501	0.118712	0.821737	0.411227	0.999953	Slc52a2
290.472	-0.0385272	0.0898398	-0.428843	0.668038	0.999953	Adck5
431.557	-0.0079576	0.0683808	-0.116372	0.907358	0.999953	Cpsf1
327.03	0.0936834	0.0809405	1.15744	0.247095	0.999953	Vps28
17.5183	-0.173137	0.255254	-0.678292	0.497587	0.999953	Tonsl
1236.39	-0.00270411	0.0369714	-0.0731406	0.941694	0.999953	Cyhr1
1684.64	0.0645318	0.107321	0.601299	0.547641	0.999953	Kifc2
306.831	-0.00745923	0.103392	-0.0721454	0.942486	0.999953	Ppp1r16a
127.286	-0.116331	0.122574	-0.949068	0.342586	0.999953	Gpt
18.4039	0.137263	0.245168	0.559872	0.575567	0.999953	Mfsd3
12.8767	0.101671	0.315798	0.32195	0.747491	0.999953	Recql4
419.216	-0.0475091	0.097167	-0.488943	0.624882	0.999953	Lrrc14
405.857	0.00578252	0.0736589	0.0785041	0.937427	0.999953	Lrrc24
6533.88	0.0254544	0.053491	0.475862	0.634172	0.999953	Arhgap39
710.711	0.110506	0.0646568	1.70912	0.0874284	0.999953	Znf251
64.7735	-0.157501	0.137357	-1.14665	0.251525	0.999953	LOC101983999
85.1395	0.0720786	0.13524	0.532968	0.594056	0.999953	Commd5
388.264	-0.0197197	0.114544	-0.172158	0.863314	0.999953	Rpl8
200.239	-0.122082	0.0872507	-1.3992	0.161752	0.999953	LOC101983149
74.0396	0.0469149	0.137701	0.3407	0.733329	0.999953	C15H8orf33
15.581	-0.291502	0.256806	-1.13511	0.25633	0.999953	LOC101997553
14022.7	0.0714313	0.0629442	1.13484	0.256444	0.999953	Rbfox2
8.3807	0.433683	0.447452	0.969226	0.332432	0.999953	LOC106143710
3867.47	0.0387726	0.0385899	1.00473	0.315025	0.999953	Ep300
334.996	0.0414664	0.0854694	0.485161	0.627562	0.999953	Rbx1
676.875	-0.00648393	0.0829616	-0.0781558	0.937704	0.999953	Xpnpep3
1119.32	-0.00823492	0.0754325	-0.109169	0.913068	0.999953	St13
899.623	0.0428015	0.0497958	0.85954	0.390042	0.999953	Slc25a17
12.5703	0.0920465	0.314435	0.292736	0.769724	0.999953	LOC113456755
352.13	0.0561005	0.183036	0.306501	0.759223	0.999953	Mchr1
3802.2	0.127198	0.0838501	1.51697	0.129274	0.999953	Mrtfa
710.917	-0.088731	0.0666573	-1.33115	0.183139	0.999953	Sgsm3
347.568	-0.037168	0.0768193	-0.483836	0.628502	0.999953	Adsl
2584.85	0.000397637	0.0293428	0.0135514	0.989188	0.999953	Tnrc6b
1572.53	-0.0370362	0.0591817	-0.625806	0.531442	0.999953	LOC106143924
15.6539	-0.053204	0.36547	-0.145577	0.884255	0.999953	Fam83f
16.7583	-0.227068	0.30496	-0.744585	0.456522	0.999953	Grap2
9.76074	-0.0249816	0.386873	-0.0645731	0.948514	0.999953	Enthd1
2788.36	-0.0101595	0.137774	-0.0737408	0.941217	0.999953	Cacna1i
227.245	-0.00413918	0.0960348	-0.0431009	0.965621	0.999953	Rps19bp1
725.864	0.0245986	0.0885024	0.277943	0.781056	0.999953	Atf4
194.859	-0.0379156	0.0976717	-0.388194	0.697872	0.999953	Mief1
3407.62	-0.0388105	0.0647032	-0.599824	0.548623	0.999953	Mgat3
1049.95	-0.015451	0.0634387	-0.243557	0.807574	0.999953	Tab1
4151.45	0.0202086	0.11232	0.17992	0.857215	0.999953	Syngr1
1823.38	0.0552162	0.0807121	0.684113	0.493904	0.999953	Rpl3
434.502	-0.0138391	0.114698	-0.120656	0.903963	0.999953	Pdgfb
782.264	-0.105147	0.0806491	-1.30376	0.192316	0.999953	Cbx7
22.024	-0.201768	0.284203	-0.709942	0.47774	0.999953	Apobec3b
3218.47	-0.0120696	0.0736034	-0.163982	0.869745	0.999953	Cbx6
2111.04	-0.0581688	0.330702	-0.175895	0.860376	0.999953	Nptxr
343.26	-0.0474208	0.112364	-0.42203	0.673003	0.999953	Dnal4
415.848	-0.0401459	0.116423	-0.344827	0.730224	0.999953	Sun2
785.813	-0.024377	0.0852791	-0.28585	0.774993	0.999953	Gtpbp1
724.955	0.0480654	0.0703656	0.683081	0.494556	0.999953	Josd1
248.374	-0.0704186	0.0913446	-0.770911	0.44076	0.999953	Tomm22
132.073	0.0848974	0.128251	0.66196	0.507997	0.999953	Cby1
190.282	-0.0717436	0.275856	-0.260076	0.794805	0.999953	Fam227a
29.5506	-0.191035	0.311503	-0.613267	0.5397	0.999953	Dmc1
5510.82	0.000609215	0.0368098	0.0165503	0.986795	0.999953	Ddx17
55.6775	0.265959	0.156656	1.69773	0.0895596	0.999953	Kdelr3
1219.3	0.0904046	0.183904	0.491584	0.623013	0.999953	Kcnj4
1482.11	-0.0605818	0.0775315	-0.781383	0.434577	0.999953	LOC101999515
1502.5	-0.0288083	0.0544495	-0.529083	0.596748	0.999953	Tmem184b
14.4255	-0.188741	0.26991	-0.699275	0.48438	0.999953	Maff
289.294	-0.0250238	0.117689	-0.212627	0.831618	0.999953	Pla2g6
17.3964	0.0287126	0.267549	0.107317	0.914537	0.999953	Baiap2l2
16.5559	0.022327	0.255101	0.087522	0.930257	0.999953	Slc16a8
365.424	0.034848	0.0694821	0.50154	0.615991	0.999953	Pick1
309.592	-0.241432	0.168826	-1.43007	0.152698	0.999953	LOC113456742
493.996	-0.237992	0.110233	-2.159	0.0308505	0.999953	Sox10
103.458	-0.124141	0.110189	-1.12663	0.259901	0.999953	Polr2f
115.852	-0.178618	0.134964	-1.32345	0.185685	0.999953	C15H22orf23
497.651	-0.177483	0.126916	-1.39843	0.161985	0.999953	Micall1
929.104	-0.0463676	0.0460288	-1.00736	0.313762	0.999953	Eif3l
271.649	0.0392666	0.0870387	0.45114	0.651889	0.999953	Ankrd54
106.339	-0.171756	0.132132	-1.29988	0.193643	0.999953	Gcat
531.838	0.0557576	0.103877	0.536767	0.591429	0.999953	LOC101979955
107.916	-0.215614	0.181695	-1.18668	0.235355	0.999953	Triobp
66.3847	-0.181161	0.211328	-0.857252	0.391305	0.999953	LOC102001180
77.4188	-0.0353715	0.145699	-0.242772	0.808182	0.999953	Nol12
34.0756	0.0978129	0.226018	0.432766	0.665185	0.999953	Lgals1
1152.73	-0.075322	0.0890662	-0.845686	0.397728	0.999953	Pdxp
128.7	0.0637154	0.132218	0.481896	0.62988	0.999953	Sh3bp1
660.162	-0.0243129	0.0677479	-0.358873	0.71969	0.999953	Gga1
119.941	-0.169262	0.162266	-1.04312	0.296895	0.999953	Lgals2
203.521	-0.199705	0.131736	-1.51595	0.129532	0.999953	Cdc42ep1
127.453	-0.0439317	0.194156	-0.22627	0.820991	0.999953	Mfng
2861.49	-0.0837866	0.075951	-1.10317	0.269955	0.999953	Elfn2
113.603	-0.0156598	0.136587	-0.11465	0.908722	0.999953	Cyth4
35.0024	0.268231	0.218987	1.22488	0.220622	0.999953	Rac2
101.032	0.0761944	0.235724	0.323236	0.746517	0.999953	Sstr3
15.9281	0.0431115	0.367777	0.117222	0.906684	0.999953	C1qtnf6
87.0403	-0.150373	0.132854	-1.13187	0.257688	0.999953	Tmprss6
1718.98	-0.0160511	0.203987	-0.0786872	0.937281	0.999953	Kctd17
69.1863	0.0273311	0.147038	0.185877	0.852541	0.999953	Mpst
112.093	-0.064243	0.165636	-0.387856	0.698123	0.999953	Tst
16.0626	-0.665716	0.456179	-1.45933	0.144474	0.999953	Tex33
31.0077	0.296719	0.282852	1.04902	0.294167	0.999953	Csf2rb
25.621	-0.0459319	0.227778	-0.201652	0.840188	0.999953	Ncf4
69.1886	-0.51522	0.58199	-0.885273	0.376009	0.999953	Pvalb
243.415	0.117605	0.114532	1.02683	0.3045	0.999953	Ift27
2076.72	-0.034499	0.124452	-0.277207	0.781621	0.999953	Cacng2
445.967	0.0274491	0.0717805	0.382403	0.702163	0.999953	Eif3d
360.213	-0.0123263	0.0855448	-0.144092	0.885428	0.999953	Foxred2
618.279	3.32191e-05	0.0695984	0.000477297	0.999619	0.999953	Txn2
1978.72	0.0243995	0.109667	0.222487	0.823935	0.999953	Myh9
4297	0.0356129	0.0791145	0.450143	0.652607	0.999953	Tmem117
451.528	0.0388638	0.0940921	0.41304	0.679577	0.999953	Twf1
128.264	-0.132266	0.147523	-0.896578	0.369944	0.999953	Irak4
1637.43	0.0654947	0.0677064	0.967334	0.333377	0.999953	Pus7l
490.194	-0.322922	0.278275	-1.16044	0.24587	0.999953	Adamts20
4821.94	0.0612656	0.141191	0.43392	0.664347	0.999953	Prickle1
1076.06	-0.0266463	0.0645413	-0.412856	0.679712	0.999953	Pphln1
329.99	0.114737	0.0646917	1.77359	0.0761304	0.999953	Zcrb1
1775.63	-0.0273898	0.0797575	-0.343414	0.731287	0.999953	Yaf2
438.299	0.0885014	0.0722908	1.22424	0.220861	0.999953	Gxylt1
32.0735	-0.0961845	0.245163	-0.392329	0.694815	0.999953	LOC101982016
1721.98	0.079004	0.246715	0.320223	0.748799	0.999953	Pdzrn4
15243.6	-0.00935527	0.0801496	-0.116723	0.90708	0.999953	Cntn1
4305.31	0.179509	0.187067	0.959597	0.337258	0.999953	Lrrk2
11977.7	0.0605803	0.142618	0.424774	0.671001	0.999953	Slc2a13
15.4468	0.311845	0.412309	0.756338	0.449447	0.999953	C15H12orf40
293.319	0.0226871	0.213832	0.106098	0.915505	0.999953	Abcd2
6395	-0.052163	0.081593	-0.639307	0.522623	0.999953	Kif21a
2428.21	0.126855	0.101401	1.25102	0.210929	0.999953	Cpne8
798.776	0.0201472	0.0685024	0.294109	0.768675	0.999953	LOC101986947
1415.55	0.303437	0.152243	1.99311	0.0462493	0.999953	Syt10
10.5374	-0.162441	0.383092	-0.424025	0.671548	0.999953	LOC101987505
595.338	-0.0946315	0.069955	-1.35275	0.176136	0.999953	Rabl2b
123.992	-0.200826	0.15584	-1.28867	0.197513	0.999953	Acr
5323.43	-0.0246434	0.140074	-0.175932	0.860347	0.999953	Shank3
29.7294	0.490181	0.317144	1.54561	0.122199	0.999953	LOC101988361
259.435	0.177558	0.140614	1.26274	0.206683	0.999953	Arsa
1589.62	0.00320216	0.0695169	0.046063	0.96326	0.999953	Mapk8ip2
45.8845	0.0525758	0.236532	0.222278	0.824098	0.999953	LOC113456744
192.292	-0.0100711	0.10087	-0.0998424	0.920469	0.999953	Chkb
81.091	0.0473408	0.164627	0.287564	0.773681	0.999953	Cpt1b
46.2252	-0.406113	0.276735	-1.46752	0.142235	0.999953	Odf3b
58.6432	-0.0541191	0.232561	-0.232709	0.815988	0.999953	Tymp
816.474	0.0324636	0.0494962	0.655882	0.5119	0.999953	Ncaph2
91.2561	0.0991589	0.106106	0.934526	0.350033	0.999953	Lmf2
2404.12	-0.0736562	0.0532858	-1.38229	0.166884	0.999953	Sbf1
3730.44	-0.0437	0.0558207	-0.782864	0.433707	0.999953	Ppp6r2
556.462	-0.111566	0.0673801	-1.65577	0.0977683	0.999953	Dennd6b
927.327	-0.0970926	0.107831	-0.900415	0.367899	0.999953	Plxnb2
164.381	0.100228	0.242863	0.412693	0.679832	0.999953	Mapk11
50.3087	-0.133205	0.150555	-0.884763	0.376285	0.999953	Mapk12
27.7618	0.190449	0.208429	0.913736	0.360856	0.999953	Hdac10
354.763	0.0449966	0.0624432	0.720601	0.471155	0.999953	Tubgcp6
504.78	-0.0456389	0.0807912	-0.5649	0.572142	0.999953	Selenoo
224.255	-0.0409133	0.11817	-0.346223	0.729175	0.999953	Trabd
873.313	-0.044712	0.111087	-0.402494	0.687321	0.999953	Panx2
280.989	-0.330852	0.276541	-1.1964	0.231542	0.999953	Mov10l1
1539.54	0.0157933	0.104624	0.150953	0.880013	0.999953	Mlc1
422.149	-0.194315	0.177611	-1.09405	0.273934	0.999953	Ttll8
245.199	-0.108522	0.108919	-0.996353	0.319079	0.999953	Pim3
97.0058	-0.10869	0.130267	-0.834362	0.404077	0.999953	Creld2
447.031	0.0496661	0.0765643	0.648685	0.516542	0.999953	Alg12
182.521	0.0167711	0.100259	0.167278	0.867152	0.999953	Zbed4
1613.51	0.0065324	0.0538261	0.121361	0.903405	0.999953	Brd1
8574.04	-0.0995599	0.0912111	-1.09153	0.275038	0.999953	Fam19a5
3075.89	0.00810796	0.0959565	0.0844962	0.932662	0.999953	Tbc1d22a
1138.33	-0.0871401	0.0916296	-0.951003	0.341603	0.999953	Cerk
1244.42	0.0313788	0.0580338	0.540699	0.588715	0.999953	Gramd4
746.103	0.0989575	0.167221	0.591776	0.554	0.999953	Celsr1
248.932	-0.0972768	0.143186	-0.679372	0.496902	0.999953	Trmu
40.4318	0.153877	0.240438	0.639989	0.52218	0.999953	Gtse1
114.043	-0.132728	0.145473	-0.912389	0.361564	0.999953	Ttc38
10.5673	0.336948	0.364809	0.92363	0.355679	0.999953	Pkdrej
169.487	-0.201648	0.121211	-1.66361	0.0961914	0.999953	Cdpf1
282.703	-0.13612	0.0980654	-1.38805	0.165121	0.999953	Ppara
306.488	0.0375766	0.10049	0.373934	0.708454	0.999953	Wnt7b
10763.1	0.000663216	0.0423589	0.0156571	0.987508	0.999953	Atxn10
194.987	-0.12659	0.231036	-0.547925	0.583743	0.999953	Fbln1
17.9196	0.30458	0.430039	0.708262	0.478783	0.999953	Ribc2
559.123	-0.0842616	0.0724701	-1.16271	0.244948	0.999953	Fam118a
1351.66	-0.10232	0.0528161	-1.93729	0.0527099	0.999953	Kiaa0930
849.037	0.051449	0.0545183	0.943701	0.345322	0.999953	Nup50
967.77	0.0041031	0.0770174	0.053275	0.957513	0.999953	Phf21b
10.3798	0.435187	0.347725	1.25153	0.210743	0.999953	Arhgap8
513.479	0.0250479	0.203483	0.123096	0.902031	0.999953	Prr5
1572.68	-0.0153592	0.0786224	-0.195354	0.845116	0.999953	Rtl6
630.225	-0.16126	0.138936	-1.16068	0.245771	0.999953	Shisal1
32.509	0.0133379	0.220192	0.060574	0.951698	0.999953	Parvg
666.502	-0.156891	0.0871419	-1.80041	0.0717965	0.999953	Parvb
476.35	0.0961298	0.0743231	1.2934	0.195872	0.999953	Samm50
277.154	-0.0854147	0.103249	-0.827269	0.408085	0.999953	Pnpla3
1765.47	0.00310895	0.0808954	0.0384317	0.969343	0.999953	Sult4a1
1016.68	0.291139	0.149332	1.94961	0.0512229	0.999953	Efcab6
1474.41	0.0651247	0.184697	0.352603	0.724386	0.999953	Mpped1
501.476	0.266377	0.305534	0.871842	0.383295	0.999953	Scube1
327.883	-0.0983514	0.0960555	-1.0239	0.305882	0.999953	Ttll12
37.2762	-0.0604737	0.240979	-0.25095	0.801853	0.999953	Tspo
172.924	-0.0207285	0.127834	-0.162152	0.871187	0.999953	Mcat
10.8977	0.597618	0.49444	1.20868	0.226787	0.999953	Bik
563.875	-0.0534744	0.105004	-0.509263	0.610568	0.999953	Ttll1
950.5	-0.0744741	0.106805	-0.697289	0.485622	0.999953	Pacsin2
582.716	-0.0847769	0.0852581	-0.994356	0.320049	0.999953	Arfgap3
30.7128	0.0755578	0.327155	0.230954	0.817351	0.999953	A4galt
584.628	-0.0527511	0.0952148	-0.554022	0.579564	0.999953	LOC101993910
1354.19	-0.0357118	0.0494614	-0.722013	0.470286	0.999953	Poldip3
216.944	-0.190052	0.405256	-0.468967	0.639093	0.999953	Rrp7a
99.0397	0.0276401	0.156205	0.176948	0.859549	0.999953	Nfam1
8899.99	0.028475	0.0787502	0.361587	0.717661	0.999953	Tcf20
16.9504	-0.144151	0.256336	-0.56235	0.573877	0.999953	LOC101995553
25.1196	0.255376	0.476738	0.535674	0.592184	0.999953	LOC101985713
6.65914	0.578732	0.563506	1.02702	0.304411	0.999953	LOC101985992
21.6968	0.0519107	0.545278	0.0952005	0.924156	0.999953	LOC101996510
43.488	0.0104761	0.400528	0.0261557	0.979133	0.999953	LOC101996030
217.053	0.082469	0.102536	0.804291	0.421229	0.999953	LOC113456752
90.9001	-0.0641376	0.134447	-0.477047	0.633329	0.999953	Ndufa6
113.747	0.0432112	0.135343	0.319271	0.749521	0.999953	Smdt1
9.62537	0.585252	0.409278	1.42996	0.152728	0.999953	Pheta2
248.12	0.0121396	0.0968709	0.125317	0.900273	0.999953	Naga
175.888	0.0169385	0.220327	0.0768792	0.93872	0.999953	Wbp2nl
3937.01	-0.0412601	0.0900442	-0.45822	0.646794	0.999953	Sept3
56.8706	0.237345	0.307252	0.772475	0.439833	0.999953	Shisa8
3847.9	-0.000306304	0.0628119	-0.00487653	0.996109	0.999953	Srebf2
19.8469	0.1884	0.270556	0.696343	0.486214	0.999953	LOC113456729
193.341	0.0264551	0.125518	0.210767	0.833069	0.999953	Ccdc134
35.3786	0.287939	0.313487	0.918504	0.358355	0.999953	Mei1
454.997	0.100032	0.0896991	1.11519	0.264769	0.999953	Xrcc6
715.664	0.112079	0.0675649	1.65884	0.097148	0.999953	Desi1
472.191	-0.0123941	0.0880287	-0.140796	0.888031	0.999953	Pmm1
838.239	-0.0543446	0.159565	-0.34058	0.73342	0.999953	Csdc2
191.361	0.0721094	0.097312	0.741012	0.458686	0.999953	Polr3h
2562.37	0.0131176	0.0354415	0.37012	0.711293	0.999953	Aco2
396.46	-0.0321125	0.197053	-0.162964	0.870547	0.999953	Phf5a
472.605	-0.0564041	0.117935	-0.478264	0.632462	0.999953	Tob2
3999.33	-0.0274192	0.101068	-0.271294	0.786165	0.999953	Tef
4333.42	-0.0441667	0.0448406	-0.984972	0.324638	0.999953	Zc3h7b
1972.12	-0.00752837	0.0615698	-0.122274	0.902682	0.999953	Rangap1
450.772	-0.0905493	0.0943631	-0.959584	0.337265	0.999953	Chadl
198.858	0.0802707	0.0964513	0.832241	0.405273	0.999953	L3mbtl2
12.6742	0.334922	0.312859	1.07052	0.284385	0.999953	LOC101991460
1183.46	0.0295696	0.125034	0.236493	0.81305	0.999953	Lynx1
6.46263	0.360076	0.446468	0.806499	0.419955	0.999953	Slurp1
229.926	-0.00490875	0.176088	-0.0278767	0.977761	0.999953	Them6
148.642	0.0106859	0.0899826	0.118755	0.905469	0.999953	Jrk
1030.88	0.208471	0.405543	0.514055	0.607213	0.999953	Arc
288.71	0.0104135	0.127394	0.0817423	0.934852	0.999953	LOC101992308
4947.36	-0.0480304	0.109048	-0.440453	0.659609	0.999953	Adgrb1
150.457	-0.233254	0.220319	-1.05871	0.289731	0.999953	LOC113456751
662.97	0.146098	0.162893	0.896895	0.369775	0.999953	Mroh5
513.196	-0.0727743	0.0765285	-0.950944	0.341633	0.999953	Ptp4a3
963.532	-0.104924	0.0822093	-1.27631	0.201847	0.999953	Slc45a4
359.149	0.0249598	0.135532	0.184162	0.853886	0.999953	Dennd3
12045.8	0.0803216	0.0790218	1.01645	0.309415	0.999953	Ptk2
1020.6	-0.0278635	0.0613727	-0.454005	0.649825	0.999953	Ago2
97.0537	0.0829295	0.123461	0.671707	0.50177	0.999953	Chrac1
4618.73	-0.0955446	0.0606153	-1.57625	0.114969	0.999953	Trappc9
737.394	0.0380346	0.227097	0.167482	0.866991	0.999953	Kcnk9
66.9679	0.159034	0.406727	0.391008	0.695791	0.999953	Col22a1
5085.48	0.0309178	0.159821	0.193453	0.846604	0.999953	Fam135b
14.6373	-0.174048	0.461979	-0.376744	0.706364	0.999953	LOC101993718
70.5613	-0.158658	0.19867	-0.798602	0.424521	0.999953	LOC113456731
6033.92	0.162571	0.33009	0.492505	0.622362	0.999953	Khdrbs3
8.41007	0.108059	0.533229	0.202651	0.839408	0.999953	LOC101994282
1648.9	-0.0528791	0.0586595	-0.901459	0.367344	0.999953	Zfat
782.72	-0.0119804	0.104962	-0.11414	0.909127	0.999953	St3gal1
1387.03	-0.177301	0.115877	-1.53008	0.125996	0.999953	Ndrg1
16.499	0.0863685	0.372293	0.231991	0.816545	0.999953	Ccn4
29.6679	0.0831487	0.436308	0.190573	0.84886	0.999953	Tg
3866.8	0.0783838	0.082955	0.944895	0.344713	0.999953	Phf20l1
6.6397	-0.0243656	0.46564	-0.0523272	0.958268	0.999953	Tmem71
442.137	-0.494825	0.284255	-1.74078	0.0817227	0.999953	Lrrc6
23074.4	0.124298	0.126378	0.983542	0.325341	0.999953	Kcnq3
81.2529	-0.489849	0.435705	-1.12427	0.260899	0.999953	Hhla1
33.083	-0.279562	0.225685	-1.23872	0.215448	0.999953	Oc90
2280.93	-0.023914	0.187123	-0.127799	0.898308	0.999953	Efr3a
138.438	0.758614	0.572915	1.32413	0.18546	0.999953	LOC101999708
1620.5	-0.105741	0.21975	-0.481186	0.630384	0.999953	Adcy8
8582.38	0.0992512	0.115803	0.857069	0.391407	0.999953	Asap1
6487.91	0.051967	0.0836896	0.620949	0.534633	0.999953	Fam49b
15.9566	0.39237	0.33598	1.16784	0.242872	0.999953	LOC101994865
2785.92	0.115155	0.0946452	1.21671	0.223716	0.999953	LOC113456736
39.4647	0.111584	0.231202	0.482627	0.62936	0.999953	Myc
139.042	0.174515	0.143097	1.21956	0.222633	0.999953	Fam84b
116.891	0.2568	0.313213	0.819892	0.412278	0.999953	Trib1
4732.99	0.0133821	0.0514656	0.260019	0.794849	0.999953	Nsmce2
1357.86	0.0395328	0.0494842	0.798898	0.42435	0.999953	Washc5
677.973	-0.0394269	0.0698922	-0.56411	0.572679	0.999953	Sqle
2873.11	-0.0857561	0.111033	-0.772351	0.439907	0.999953	Mtss1
572.023	-0.011897	0.0673552	-0.17663	0.859799	0.999953	Ndufb9
746.613	-0.0198855	0.0496623	-0.400415	0.688851	0.999953	Tatdn1
352.545	-0.0324586	0.0809512	-0.400965	0.688446	0.999953	Rnf139
35.0857	0.00912969	0.173078	0.052749	0.957932	0.999953	Trmt12
916.786	-0.0540132	0.112044	-0.482072	0.629755	0.999953	Tmem65
25.5112	0.0511869	0.236526	0.216412	0.828667	0.999953	Fer1l6
805.798	0.0636437	0.0615126	1.03465	0.300835	0.999953	Fam91a1
53.1976	0.147221	0.242578	0.606901	0.543917	0.999953	Anxa13
13.0135	0.0506757	0.438061	0.115682	0.907905	0.999953	Klhl38
1030.14	-0.000822648	0.103097	-0.00797939	0.993633	0.999953	Fbxo32
290.567	0.0757116	0.0809697	0.93506	0.349757	0.999953	Wdyhv1
1562.62	0.0536956	0.0555098	0.967317	0.333385	0.999953	Zhx1
367.007	-0.0562077	0.128312	-0.438055	0.661346	0.999953	Tbc1d31
1084.18	-0.0652466	0.0680819	-0.958355	0.337884	0.999953	Derl1
2176.22	0.0168485	0.0693526	0.242939	0.808052	0.999953	Zhx2
255.885	-0.02767	0.102872	-0.268975	0.787949	0.999953	LOC101997450
23.6137	-0.4026	0.294596	-1.36661	0.171746	0.999953	LOC101997731
19.0254	-0.372626	0.290752	-1.2816	0.199984	0.999953	LOC101989278
15.8073	-0.0300469	0.313333	-0.0958944	0.923604	0.999953	Has2
1226.29	-0.0195835	0.0970105	-0.20187	0.840019	0.999953	Sntb1
49.1178	0.0232246	0.27112	0.0856617	0.931735	0.999953	Mtbp
461.962	0.0435934	0.0614796	0.709072	0.47828	0.999953	Mrpl13
203.353	0.125258	0.208374	0.601123	0.547758	0.999953	Col14a1
85.6349	0.0396323	0.138238	0.286696	0.774345	0.999953	LOC113456750
51.0075	-0.0988922	0.159558	-0.619787	0.535398	0.999953	Rpp38
3390.96	0.0520354	0.0754865	0.689334	0.490613	0.999953	Nmt2
7399.27	0.102877	0.112385	0.915396	0.359984	0.999953	Fam171a1
1100.43	0.0161389	0.11942	0.135144	0.892498	0.999953	Itga8
2395.05	0.0109551	0.058809	0.186283	0.852223	0.999953	Mindy3
113.191	-0.162065	0.11241	-1.44173	0.149379	0.999953	Pter
651.097	-0.127385	0.449647	-0.2833	0.776947	0.999953	C1ql3
2255.29	0.083585	0.105048	0.795681	0.426217	0.999953	Rsu1
125.495	-0.263806	0.227195	-1.16114	0.245584	0.999953	Cubn
862.846	0.110002	0.0768947	1.43055	0.152559	0.999953	Trdmt1
728.598	-0.0262325	0.128116	-0.204755	0.837763	0.999953	Vim
188.239	-0.3687	0.375651	-0.981497	0.326348	0.999953	St8sia6
2754.51	-0.0149272	0.0653784	-0.228321	0.819397	0.999953	Stam
115.311	-0.060586	0.201302	-0.30097	0.763437	0.999953	Mrc1
544.559	0.00531871	0.160673	0.0331026	0.973593	0.999953	Slc39a12
16037	0.00988967	0.111985	0.0883125	0.929628	0.999953	Cacnb2
157.064	0.0126211	0.0971331	0.129936	0.896617	0.999953	Nsun6
1052.39	0.107818	0.100145	1.07662	0.281648	0.999953	Arl5b
137.967	0.0162796	0.61932	0.0262862	0.979029	0.999953	Malrd1
414.448	-0.374588	0.215875	-1.7352	0.082705	0.999953	LOC113456800
3560.22	-0.0881321	0.141584	-0.62247	0.533633	0.999953	Plxdc2
19771.7	0.0585195	0.0820194	0.713483	0.475547	0.999953	Nebl
104.769	-0.0512118	0.118218	-0.4332	0.66487	0.999953	Skida1
7526.5	0.00826835	0.0509075	0.162419	0.870976	0.999953	Mllt10
5065.7	0.0422431	0.111798	0.377853	0.70554	0.999953	Dnajc1
436.478	0.103717	0.0893739	1.16048	0.245853	0.999953	Commd3
788.285	0.079166	0.0586474	1.34986	0.17706	0.999953	Bmi1
478.625	0.14903	0.1613	0.923933	0.355521	0.999953	Spag6
3033.39	-0.0212302	0.0838346	-0.253239	0.800083	0.999953	Pip4k2a
101.268	-0.00157291	0.248745	-0.00632338	0.994955	0.999953	Armc3
15.2111	-0.885647	0.434471	-2.03845	0.0415052	0.999953	C16H10orf67
94.8788	0.102882	0.170315	0.604069	0.545798	0.999953	Otud1
12.0893	-0.207344	0.334568	-0.619737	0.535431	0.999953	LOC101994788
598.551	-0.164354	0.176995	-0.928577	0.353109	0.999953	Plekhh2
995.39	0.0519492	0.0737999	0.703919	0.481483	0.999953	Dync2li1
66.9114	-0.0281875	0.232127	-0.121431	0.903349	0.999953	Abcg5
3872.03	0.0578841	0.0630312	0.91834	0.358441	0.999953	Lrpprc
2607.45	-0.00217024	0.071694	-0.0302709	0.975851	0.999953	Ppm1b
105.611	0.0815085	0.174283	0.467678	0.640015	0.999953	Slc3a1
6384.67	-0.0648724	0.072382	-0.896251	0.370119	0.999953	Prepl
3617.66	0.0474832	0.0699101	0.679203	0.497009	0.999953	Camkmt
186.736	-0.242951	0.235711	-1.03072	0.302673	0.999953	LOC113456820
434.61	-0.00936611	0.185508	-0.050489	0.959733	0.999953	Six3
1645.74	0.0926992	0.0993281	0.933263	0.350684	0.999953	Srbd1
23900	0.0249613	0.0934375	0.267144	0.789358	0.999953	Prkce
2458.59	-0.0523651	0.077208	-0.678234	0.497623	0.999953	Epas1
1034.85	-0.0101685	0.0717541	-0.141714	0.887306	0.999953	Rhoq
459.576	-0.0685711	0.0877036	-0.781851	0.434302	0.999953	Pigf
475.325	0.0170217	0.0683295	0.249112	0.803274	0.999953	Cript
1909.1	0.0171929	0.0561842	0.306009	0.759598	0.999953	Socs5
316.728	-0.0659694	0.0730317	-0.903298	0.366368	0.999953	Mcfd2
1405.39	-0.0469233	0.126639	-0.370528	0.710989	0.999953	Ttc7a
38.5428	0.150499	0.309079	0.486927	0.62631	0.999953	Stpg4
5111.7	0.026156	0.0839103	0.311714	0.755258	0.999953	Calm2
6.44782	0.504345	0.587335	0.858701	0.390505	0.999953	LOC101980444
46.4604	0.133494	0.180409	0.739953	0.459329	0.999953	Epcam
819.686	0.0241538	0.0808096	0.298898	0.765018	0.999953	Msh2
541.717	0.0222883	0.269635	0.0826608	0.934121	0.999953	Kcnk12
670.221	-0.0310394	0.0510813	-0.607648	0.543421	0.999953	Msh6
4891.29	-0.0102563	0.0665075	-0.154212	0.877442	0.999953	Fbxo11
13.4972	0.352409	1.02876	0.342559	0.73193	0.999953	LOC101982201
108.457	0.547216	1.16287	0.470573	0.637946	0.999953	LOC113456802
636.367	0.0687711	0.124136	0.553997	0.579581	0.999953	Foxn2
1445.65	0.00118798	0.0402146	0.0295409	0.976433	0.999953	Ppp1r21
153.868	-0.126398	0.155701	-0.811797	0.416908	0.999953	Ston1
14.3546	0.0156323	0.407101	0.0383992	0.969369	0.999953	Gtf2a1l
17.6229	-0.213771	0.363278	-0.58845	0.55623	0.999953	Lhcgr
127.921	-0.733309	0.356496	-2.05699	0.0396872	0.999953	Fshr
9357.81	0.0261394	0.120947	0.216123	0.828892	0.999953	Nrxn1
14.9019	-0.268366	0.361575	-0.742214	0.457958	0.999953	LOC101989095
4048	0.10147	0.209834	0.483572	0.62869	0.999953	Kiaa1217
7898.02	0.0154201	0.096198	0.160295	0.872648	0.999953	Arhgap21
1652.44	-0.119558	0.225158	-0.530997	0.595421	0.999953	Prtfdc1
90.302	-0.0944554	0.283108	-0.333638	0.738653	0.999953	Enkur
322.495	-0.1396	0.10199	-1.36876	0.171075	0.999953	Thnsl1
12227.3	0.103664	0.154101	0.672705	0.501135	0.999953	Gpr158
545.402	-0.221698	0.235197	-0.942605	0.345883	0.999953	Myo3a
11035.9	0.0277295	0.109885	0.252351	0.80077	0.999953	Gad2
541.495	0.155616	0.0988453	1.57434	0.115409	0.999953	Apbb1ip
15.708	0.00594691	0.305925	0.0194391	0.984491	0.999953	LOC113456854
726.094	0.00283783	0.0590753	0.0480376	0.961686	0.999953	Pdss1
3991	0.0301248	0.0523709	0.575219	0.565143	0.999953	Abi1
934.782	0.016072	0.0547188	0.293719	0.768973	0.999953	Acbd5
188.859	0.0562424	0.117245	0.4797	0.631441	0.999953	Mastl
1262.58	0.0231189	0.0577188	0.400544	0.688756	0.999953	Yme1l1
133.339	-0.103716	0.213942	-0.484786	0.627828	0.999953	LOC101994392
626.2	-0.0604262	0.209775	-0.288052	0.773307	0.999953	LOC101994973
356.331	0.00955101	0.114386	0.0834981	0.933456	0.999953	Crem
1039.94	0.00483688	0.0497286	0.0972657	0.922515	0.999953	Cul2
46.101	0.0916301	0.17524	0.522884	0.601055	0.999953	Bambi
84.5971	0.0626267	0.18534	0.337901	0.735438	0.999953	Map3k8
898.502	-0.00417	0.0512793	-0.0813194	0.935188	0.999953	Mtpap
2714.03	0.173702	0.203803	0.852305	0.394045	0.999953	Jcad
94.9939	0.0888258	0.128764	0.689836	0.490298	0.999953	LOC102002474
1295.08	0.235386	0.12145	1.93813	0.0526071	0.999953	Svil
1842.81	0.0496237	0.0850012	0.5838	0.559355	0.999953	Znf438
8815.82	0.0540823	0.0641578	0.842957	0.399252	0.999953	Zeb1
3081.31	-0.0447491	0.0627311	-0.713349	0.47563	0.999953	Arhgap12
3226.5	-0.0127292	0.0591695	-0.215131	0.829665	0.999953	Kif5b
4978.08	0.0394929	0.0434813	0.908273	0.363734	0.999953	Epc1
10.395	-0.167669	0.348625	-0.480944	0.630557	0.999953	LOC101982306
1622.27	0.054798	0.0688539	0.79586	0.426114	0.999953	Rab18
1901.07	-0.0322152	0.115269	-0.27948	0.779877	0.999953	Mkx
444.448	0.0996397	0.17649	0.564564	0.57237	0.999953	Armc4
4949.49	0.0349921	0.138335	0.252953	0.800305	0.999953	Mpp7
6613.69	-0.00744225	0.0520658	-0.142939	0.886338	0.999953	Wac
8.16253	-0.337772	0.501774	-0.673156	0.500848	0.999953	Meig1
399.107	0.0807797	0.105095	0.768632	0.442112	0.999953	Dclre1c
285.344	0.104054	0.111693	0.931606	0.35154	0.999953	Suv39h2
436.174	0.0146331	0.0673199	0.217367	0.827922	0.999953	Hspa14
676.895	-0.16959	0.123502	-1.37317	0.169698	0.999953	Fam107b
40537.5	0.016982	0.0639	0.265759	0.790425	0.999953	Frmd4a
831.808	0.0723895	0.055312	1.30875	0.19062	0.999953	Prpf18
338.473	-0.0798637	0.150296	-0.531376	0.595158	0.999953	Bend7
623.496	-0.0353379	0.0605552	-0.583564	0.559513	0.999953	Sephs1
678.193	0.046225	0.0709492	0.651522	0.514709	0.999953	Phyh
28.1084	0.14443	0.258354	0.559041	0.576134	0.999953	Mcm10
908.494	-0.123061	0.074395	-1.65416	0.098095	0.999953	Optn
247.835	0.138567	0.194807	0.711302	0.476897	0.999953	Ccdc3
14261.3	-0.0805815	0.141466	-0.569618	0.568937	0.999953	Camk1d
881.609	0.013706	0.0572865	0.239255	0.810908	0.999953	Cdc123
354.996	0.0367165	0.0682171	0.53823	0.590418	0.999953	Nudt5
1770.33	-0.104085	0.0696299	-1.49484	0.134957	0.999953	Sec61a2
339.989	-0.279828	0.161264	-1.73521	0.0827028	0.999953	Dhtkd1
2320.39	-0.0266571	0.0556863	-0.478702	0.63215	0.999953	Upf2
33.6752	-0.0737986	0.233716	-0.315761	0.752184	0.999953	Proser2
51.247	-0.276756	0.204519	-1.3532	0.17599	0.999953	Echdc3
1284.07	-0.0651285	0.0899927	-0.723708	0.469245	0.999953	Usp6nl
92740.9	0.130572	0.121937	1.07082	0.284252	0.999953	Celf2
28433.1	0.157951	0.159427	0.990744	0.321811	0.999953	LOC113456798
2678.08	0.011385	0.0557609	0.204176	0.838216	0.999953	Taf3
1361.59	0.00824867	0.0429292	0.192146	0.847628	0.999953	Atp5f1c
107.878	0.15034	0.118506	1.26863	0.204573	0.999953	Kin
50.6125	-0.0828125	0.158385	-0.522857	0.601074	0.999953	Itih2
214.496	0.048272	0.13436	0.359275	0.719389	0.999953	Itih5
4107.23	-0.00311373	0.112571	-0.0276601	0.977933	0.999953	Sfmbt2
588.736	-0.00611698	0.104944	-0.0582882	0.953519	0.999953	Prkcq
2903.69	0.127493	0.158101	0.806401	0.420012	0.999953	Pfkfb3
420.461	0.0801286	0.0579381	1.383	0.166664	0.999953	Rbm17
84.483	0.335608	0.222482	1.50847	0.131434	0.999953	Il15ra
1157.7	0.0678919	0.04485	1.51376	0.130088	0.999953	Fbh1
176.997	-0.0539248	0.112615	-0.47884	0.632052	0.999953	Ankrd16
1690.87	-0.0239551	0.0722424	-0.331593	0.740196	0.999953	Gdi2
2158.95	0.0226108	0.0684716	0.330222	0.741232	0.999953	Fam208b
497.496	0.0363025	0.0692069	0.524551	0.599896	0.999953	Asb13
250.892	-0.0312991	0.0924058	-0.338713	0.734826	0.999953	Net1
32.6176	-0.0908711	0.220174	-0.412724	0.679809	0.999953	LOC101993818
12.9483	0.10617	0.304924	0.348185	0.727701	0.999953	LOC101987135
263.082	-0.058475	0.0953481	-0.613279	0.539692	0.999953	LOC101987417
67.5588	0.264185	0.223327	1.18295	0.236829	0.999953	LOC101987886
20.6685	0.162753	0.257587	0.631839	0.527492	0.999953	LOC101988147
8.8638	0.026747	0.366252	0.0730289	0.941783	0.999953	LOC101988440
7.13383	1.10333	0.589775	1.87076	0.0613784	0.999953	LOC101989565
252.816	0.0899738	0.074196	1.21265	0.225264	0.999953	LOC101996889
140.282	0.105229	0.107067	0.982826	0.325693	0.999953	Abt1
14.4056	-0.0543119	0.37145	-0.146216	0.883751	0.999953	Btn1a1
31.0007	-0.052795	0.245976	-0.214635	0.830052	0.999953	LOC101997732
121.727	0.0436271	0.172754	0.252539	0.800624	0.999953	LOC101998509
11.5679	0.0845986	0.439427	0.19252	0.847335	0.999953	LOC101998782
57.9689	-0.301417	0.281929	-1.06912	0.285014	0.999953	LOC102002578
78.4791	0.29712	0.204576	1.45237	0.146399	0.999953	LOC102000159
8.52725	0.38944	0.437958	0.889217	0.373886	0.999953	LOC113456814
202.271	-0.183046	0.136896	-1.33712	0.181183	0.999953	LOC106143953
135.356	-0.0620345	0.159097	-0.389917	0.696598	0.999953	LOC106143954
107.931	-0.0872301	0.163871	-0.53231	0.594511	0.999953	LOC101999520
106.335	0.0650375	0.146726	0.443257	0.65758	0.999953	LOC101999611
73.6298	-0.135714	0.205105	-0.661681	0.508176	0.999953	LOC101999065
197.498	0.0707128	0.138952	0.508901	0.610822	0.999953	LOC101999342
15.8364	-0.296943	0.31634	-0.938684	0.347893	0.999953	Hfe
65.1604	0.16641	0.191507	0.868949	0.384875	0.999953	LOC102001558
30.5169	-0.119418	0.212213	-0.562727	0.573621	0.999953	LOC102000997
35.6865	0.209766	0.235774	0.889688	0.373634	0.999953	LOC113456815
504.971	-0.326239	0.164539	-1.98274	0.0473962	0.999953	LOC113456817
137.887	0.157259	0.168419	0.933733	0.350442	0.999953	LOC102002373
31.3888	0.125108	0.191076	0.654758	0.512623	0.999953	LOC102002935
7.60639	-0.406686	0.377605	-1.07701	0.281474	0.999953	Slc17a2
69.0604	0.539867	0.3893	1.38677	0.165513	0.999953	Scgn
7366.36	0.0679207	0.0821376	0.826914	0.408286	0.999953	Carmil1
226.468	0.0269938	0.142853	0.188962	0.850123	0.999953	LOC101982390
3307.13	-0.0437843	0.135689	-0.32268	0.746937	0.999953	Ripor2
2550.77	0.0291785	0.0559267	0.521727	0.601861	0.999953	C16H6orf62
259.765	0.0365807	0.0840775	0.435084	0.663502	0.999953	Acot13
379.663	-0.000506357	0.170803	-0.00296456	0.997635	0.999953	Tdp2
1153.86	-0.0935868	0.098295	-0.952101	0.341046	0.999953	Kiaa0319
1002.49	0.0846037	0.0732528	1.15496	0.248108	0.999953	Aldh5a1
1590	0.0664966	0.120995	0.549579	0.582608	0.999953	Gpld1
440.095	0.299663	0.16889	1.7743	0.076013	0.999953	Mrs2
615.488	0.00045853	0.107598	0.00426152	0.9966	0.999953	Dcdc2
3570.94	-0.0111677	0.0701172	-0.159272	0.873454	0.999953	Nrsn1
47.1844	-0.164469	0.156229	-1.05274	0.292458	0.999953	LOC101982968
846.809	0.178102	0.136268	1.30699	0.191215	0.999953	LOC101989385
9.84796	0.16666	0.396611	0.420211	0.674332	0.999953	LOC101989763
6217.98	0.0346287	0.0450063	0.769418	0.441645	0.999953	Cdkal1
1510.12	0.0131837	0.0753933	0.174866	0.861185	0.999953	E2f3
53.9273	-0.23348	0.163623	-1.42694	0.153597	0.999953	Mboat1
15.165	-0.295212	0.363259	-0.812676	0.416404	0.999953	LOC101991184
733.344	0.00552457	0.0880172	0.0627669	0.949952	0.999953	LOC101991461
951.225	-0.0411269	0.0678998	-0.6057	0.544714	0.999953	Dusp22
3172.31	-0.0194677	0.0434615	-0.447931	0.654203	0.999953	Exoc2
8.34145	0.193059	0.352528	0.547642	0.583938	0.999953	Hus1b
49.8438	0.439693	0.244316	1.79969	0.0719092	0.999953	Foxq1
69.6147	-0.0616087	0.203101	-0.303339	0.761631	0.999953	Foxf2
507.241	0.112726	0.107301	1.05055	0.293464	0.999953	LOC101993437
42.7724	-0.0662334	0.211383	-0.313333	0.754028	0.999953	Foxc1
5469.63	0.025071	0.0538414	0.465645	0.64147	0.999953	Gmds
24.5553	0.0832188	0.252117	0.33008	0.74134	0.999953	LOC101994574
46.2132	-0.325679	0.433847	-0.750676	0.452848	0.999953	Mylk4
346.063	0.0597776	0.0706681	0.845893	0.397612	0.999953	Wrnip1
25.0764	-0.0313224	0.341095	-0.091829	0.926834	0.999953	Serpinb1
167.065	-0.348724	0.265464	-1.31364	0.188967	0.999953	LOC101996035
26.0659	-0.172727	0.286375	-0.60315	0.546409	0.999953	LOC101996313
55.2406	-0.167118	0.190977	-0.875068	0.381537	0.999953	LOC101998143
182.237	-0.0480914	0.148681	-0.323454	0.746352	0.999953	Nqo2
564.798	-0.0429296	0.124154	-0.345778	0.72951	0.999953	Ripk1
30.1998	-0.100647	0.269861	-0.372959	0.709179	0.999953	LOC113456806
1151.61	0.0600794	0.091122	0.659329	0.509685	0.999953	Bphl
2033.47	0.044259	0.119643	0.369926	0.711437	0.999953	Tubb2a
1438.44	-0.0733813	0.148836	-0.493036	0.621987	0.999953	LOC101999161
52.3344	0.063881	0.168957	0.37809	0.705363	0.999953	Psmg4
5734.12	-0.0327903	0.0884501	-0.370721	0.710845	0.999953	Slc22a23
1536.85	-0.0557495	0.0704899	-0.790887	0.42901	0.999953	LOC102000998
1879.66	0.0454172	0.0543879	0.835061	0.403684	0.999953	Prpf4b
27.77	-0.428625	0.324873	-1.31936	0.187047	0.999953	Fam217a
10.0904	-0.107689	0.442344	-0.243452	0.807655	0.999953	C16H6orf201
153.832	-0.0114079	0.254115	-0.0448928	0.964193	0.999953	LOC101978915
668.782	0.129978	0.111984	1.16068	0.245771	0.999953	LOC102002577
1678.58	-0.0304537	0.074651	-0.407948	0.683312	0.999953	Cdyl
53.4069	-0.148459	0.241095	-0.615768	0.538048	0.999953	Rpp40
91.8583	-0.234373	0.184562	-1.26989	0.204126	0.999953	Ppp1r3g
1328.51	0.101075	0.102954	0.981747	0.326224	0.999953	Lyrm4
4632.52	0.0526267	0.0501424	1.04955	0.293927	0.999953	Fars2
190.733	0.027911	0.374892	0.0744509	0.940652	0.999953	Nrn1
245.203	-0.402656	0.300617	-1.33943	0.18043	0.999953	F13a1
14.7847	-0.131021	0.270375	-0.484591	0.627966	0.999953	LOC101981640
434.4	0.00978515	0.121456	0.0805655	0.935787	0.999953	Ly86
1579.42	-0.0646959	0.0733119	-0.882475	0.37752	0.999953	Rreb1
1794.06	0.00569585	0.071504	0.0796578	0.936509	0.999953	Ssr1
529.933	-0.240384	0.126307	-1.90318	0.0570174	0.999953	Riok1
17.7829	0.788436	0.383332	2.0568	0.0397058	0.999953	Dsp
472.175	0.0359086	0.104503	0.343613	0.731138	0.999953	Snrnp48
1410.19	-0.00439657	0.153247	-0.0286894	0.977112	0.999953	Bmp6
497.793	0.151117	0.0988669	1.52849	0.126391	0.999953	Txndc5
530.147	-0.00290923	0.13533	-0.0214973	0.982849	0.999953	Bloc1s5
230.338	0.0618144	0.137958	0.448067	0.654105	0.999953	Eef1e1
382.62	-0.00551416	0.0755756	-0.0729622	0.941836	0.999953	Slc35b3
814.51	-0.134842	0.0735069	-1.83441	0.0665935	0.999953	Ofcc1
9.13796	0.220274	0.444537	0.495512	0.620239	0.999953	Tfap2a
909.7	0.106842	0.141797	0.75349	0.451155	0.999953	Gcnt2
68.1424	0.577317	0.278298	2.07446	0.038037	0.999953	C16H6orf52
252.127	0.0271893	0.0675011	0.402798	0.687097	0.999953	Pak1ip1
215.035	-0.0844023	0.0971489	-0.868793	0.38496	0.999953	LOC101988441
131.18	0.660401	0.36653	1.80177	0.071582	0.999953	Sycp2l
561.712	0.0552063	0.0684946	0.805995	0.420246	0.999953	Elovl2
2313.73	-0.0328963	0.0704673	-0.466831	0.640621	0.999953	Smim13
1288.59	-0.0412662	0.117495	-0.351215	0.725427	0.999953	Nedd9
132.962	-0.0432086	0.144078	-0.299898	0.764255	0.999953	LOC113456863
2530.46	-0.0432347	0.0582758	-0.741899	0.458149	0.999953	Tmem170b
46.7266	0.151413	0.373998	0.40485	0.685588	0.999953	Adtrp
2677.43	-0.0508315	0.208	-0.244382	0.806935	0.999953	Hivep1
36.1679	-0.0995373	0.25911	-0.384151	0.700867	0.999953	Edn1
86.8238	-0.099839	0.172454	-0.578931	0.562636	0.999953	LOC101991843
152792	0.175841	0.198061	0.887813	0.374641	0.999953	Phactr1
253.17	0.247215	0.114933	2.15095	0.0314803	0.999953	Tbc1d7
3686.95	-0.00503723	0.141476	-0.0356048	0.971597	0.999953	Gfod1
486.988	0.148361	0.0703373	2.10927	0.034921	0.999953	Sirt5
269.071	0.0720977	0.0804843	0.895797	0.370361	0.999953	Nol7
4754.22	-0.0145628	0.0704797	-0.206624	0.836303	0.999953	Ranbp9
223.717	-0.0615758	0.126225	-0.487826	0.625673	0.999953	Mcur1
530.08	0.0391503	0.20386	0.192045	0.847707	0.999953	Rnf182
252.821	-0.238517	0.276374	-0.863022	0.388126	0.999953	Cd83
5026.65	0.0738497	0.083526	0.884153	0.376614	0.999953	Jarid2
1471.53	-0.0320105	0.0595253	-0.537763	0.590741	0.999953	Dtnbp1
564.702	-0.0386372	0.133299	-0.289854	0.771928	0.999953	Mylip
451.184	-0.0211001	0.0935025	-0.225663	0.821464	0.999953	Gmpr
18090.7	-0.0517019	0.117996	-0.438167	0.661265	0.999953	Atxn1
11.1754	-0.0496552	0.353212	-0.140582	0.8882	0.999953	Stmnd1
329.229	-0.0166625	0.0727812	-0.22894	0.818916	0.999953	Rbm24
5112.67	0.042605	0.159997	0.266286	0.790019	0.999953	Cap2
1764.46	0.0236785	0.0688732	0.343799	0.730998	0.999953	Fam8a1
2006.27	-0.00548686	0.0440285	-0.124621	0.900824	0.999953	Nup153
2631.03	-0.0464379	0.109388	-0.424524	0.671184	0.999953	Kif13a
119.848	0.0155878	0.123013	0.126716	0.899165	0.999953	Nhlrc1
137.181	0.271917	0.211633	1.28486	0.198843	0.999953	Tpmt
644.709	0.0930297	0.0573239	1.62288	0.104616	0.999953	Kdm1b
882.422	0.0178868	0.0938917	0.190504	0.848914	0.999953	Dek
872.77	-0.0519203	0.101219	-0.512948	0.607988	0.999953	Rnf144b
560.774	-0.0383774	0.110139	-0.348445	0.727506	0.999953	Id4
461.451	-0.060241	0.0733722	-0.821034	0.411627	0.999953	Znf169
1155.54	-0.0599584	0.121707	-0.492646	0.622263	0.999953	Ptpdc1
817.467	-0.0907188	0.0575763	-1.57563	0.115112	0.999953	Phf2
5474.64	-0.0428059	0.0367015	-1.16633	0.243483	0.999953	LOC101983540
32.9759	-0.230021	0.244646	-0.940216	0.347107	0.999953	LOC101983811
7023.32	0.0126188	0.0609235	0.207125	0.835912	0.999953	Wnk2
194.118	0.028775	0.132875	0.216558	0.828553	0.999953	Ninj1
157.408	0.122339	0.165796	0.73789	0.460581	0.999953	Card19
21.0826	-0.122172	0.215328	-0.567377	0.570458	0.999953	Susd3
251.405	-0.0814155	0.173679	-0.468769	0.639235	0.999953	Fgd3
1119.43	-0.0468807	0.0461409	-1.01603	0.309613	0.999953	Bicd2
92.0884	0.00885367	0.160584	0.0551343	0.956031	0.999953	LOC101980352
768.274	-0.0292357	0.0603264	-0.484625	0.627942	0.999953	Ippk
1862.4	0.00139324	0.0703329	0.0198092	0.984196	0.999953	Cenpp
350.501	0.0508753	0.0717947	0.708622	0.478559	0.999953	Nol8
1263.1	-0.0398879	0.0518159	-0.769801	0.441418	0.999953	Iars
56.4013	0.0733458	0.247552	0.296285	0.767013	0.999953	LOC101984381
4752.69	0.0417532	0.177296	0.2355	0.813821	0.999953	Diras2
335.51	0.335768	0.218882	1.53401	0.125027	0.999953	Syk
2000.52	0.026993	0.0609454	0.442904	0.657835	0.999953	Auh
156.96	0.0393574	0.117572	0.33475	0.737814	0.999953	Nfil3
366.63	-0.142626	0.186752	-0.763719	0.445035	0.999953	Ror2
1059.34	-0.00161798	0.0540982	-0.0299082	0.97614	0.999953	Sptlc1
2072.35	0.0735517	0.208516	0.352739	0.724284	0.999953	Drd1
1044.59	-0.0938542	0.0706075	-1.32924	0.183769	0.999953	Sfxn1
403.868	0.111897	0.150445	0.743773	0.457014	0.999953	Hrh2
16434.7	0.0178645	0.135065	0.132265	0.894774	0.999953	Cplx2
311.668	-0.0927395	0.0767223	-1.20877	0.226751	0.999953	Thoc3
781.423	-0.0676628	0.0638069	-1.06043	0.288949	0.999953	Simc1
1069.29	-0.0372464	0.0715105	-0.520852	0.60247	0.999953	Kiaa1191
328.324	-0.13244	0.128053	-1.03425	0.301018	0.999953	Arl10
178.406	-0.00317718	0.0804613	-0.0394871	0.968502	0.999953	Nop16
138.361	-0.172265	0.12758	-1.35025	0.176934	0.999953	Higd2a
1491.42	0.0271108	0.0780125	0.347519	0.728202	0.999953	Cltb
1054.81	-0.0152435	0.0522384	-0.291808	0.770434	0.999953	Faf2
1664.26	-0.00331812	0.0716628	-0.0463019	0.96307	0.999953	Rnf44
40.0308	0.285338	0.271968	1.04916	0.294104	0.999953	Cdhr2
622.53	-0.0124799	0.173586	-0.0718944	0.942686	0.999953	Gprin1
1079.91	0.0235579	0.223577	0.105368	0.916084	0.999953	Sncb
9.77003	0.136145	0.387749	0.351116	0.725501	0.999953	Eif4e1b
148.757	-0.192169	0.214449	-0.896103	0.370198	0.999953	Tspan17
1566.31	-0.0995345	0.0939233	-1.05974	0.289262	0.999953	Unc5a
73.8119	0.100969	0.167485	0.602853	0.546607	0.999953	Hk3
1705.46	-0.0402144	0.0889526	-0.452088	0.651205	0.999953	Uimc1
594.681	0.0653667	0.0559849	1.16758	0.242977	0.999953	Znf346
13.3424	0.506247	0.309315	1.63667	0.1017	0.999953	Fgfr4
7949.96	-0.000725998	0.0283895	-0.0255727	0.979598	0.999953	Nsd1
166.267	-0.0960307	0.0800569	-1.19953	0.230322	0.999953	Rab24
515.371	0.0692468	0.114516	0.604692	0.545383	0.999953	Prelid1
356.566	0.0349186	0.0602097	0.579949	0.561949	0.999953	Lman2
593.188	-0.0598535	0.175794	-0.340475	0.733499	0.999953	Rgs14
20.0745	-0.0655801	0.449954	-0.145748	0.88412	0.999953	Slc34a1
8.23052	-0.854623	0.502736	-1.69995	0.0891412	0.999953	F12
975.911	0.011384	0.0655407	0.173694	0.862106	0.999953	Grk6
169.86	0.0821475	0.19923	0.412324	0.680102	0.999953	Prr7
2378.01	-0.0169794	0.100401	-0.169116	0.865706	0.999953	Dbn1
718.78	0.0573132	0.134141	0.42726	0.66919	0.999953	Pdlim7
368.745	-0.0976933	0.0711944	-1.3722	0.17	0.999953	Ddx41
2268.79	0.0308201	0.051397	0.599647	0.548741	0.999953	Fam193b
145.847	-0.00988988	0.0963484	-0.102647	0.918243	0.999953	Tmed9
288.004	-0.0587257	0.0730156	-0.80429	0.421229	0.999953	B4galt7
204.573	0.124778	0.0924199	1.35012	0.176979	0.999953	Camlg
1353.2	0.0215295	0.041143	0.523285	0.600776	0.999953	Ddx46
1242.01	0.0915512	0.0663371	1.38009	0.167559	0.999953	C16H5orf24
310.844	0.070956	0.101663	0.69795	0.485209	0.999953	Txndc15
221.137	-0.0664111	0.124481	-0.533506	0.593684	0.999953	Pcbd2
42.6624	0.162994	0.233233	0.698845	0.484649	0.999953	Catsper3
43.2921	-0.215508	0.222133	-0.970172	0.331961	0.999953	LOC113456807
2244.15	0.0364727	0.0508834	0.71679	0.473504	0.999953	LOC101981297
423.278	0.104588	0.121673	0.859588	0.390016	0.999953	Cxcl14
25.3746	-0.0401413	0.460783	-0.0871153	0.93058	0.999953	Slc25a48
96.5302	-0.251174	0.255379	-0.983534	0.325345	0.999953	LOC101983713
23.5564	-0.0350894	0.281102	-0.124828	0.90066	0.999953	Tgfbi
1176.05	-0.0549114	0.0968275	-0.567105	0.570643	0.999953	Smad5
113.058	-0.0920096	0.179644	-0.512176	0.608527	0.999953	Smim32
670.192	0.177986	0.153028	1.1631	0.24479	0.999953	Trpc7
9603.54	0.0801046	0.173924	0.460572	0.645106	0.999953	Spock1
2365.8	0.0201547	0.122306	0.16479	0.86911	0.999953	Klhl3
89.3331	-0.00251397	0.165186	-0.0152191	0.987857	0.999953	Hnrnpa0
92.6111	-0.0738678	0.132436	-0.557763	0.577007	0.999953	Idnk
4186.87	-0.029232	0.0467701	-0.625014	0.531962	0.999953	Ubqln1
660.04	0.0170217	0.0834095	0.204074	0.838295	0.999953	Gkap1
449.034	-0.167625	0.112462	-1.49051	0.13609	0.999953	Kif27
119.594	-0.132393	0.148159	-0.893585	0.371544	0.999953	C16H9orf64
3178.61	0.00390915	0.0405959	0.0962941	0.923287	0.999953	Hnrnpk
499.854	0.064076	0.0610986	1.04873	0.294302	0.999953	Rmi1
7.86449	0.380399	0.54365	0.699713	0.484106	0.999953	Slc28a3
25435.1	0.0511912	0.0803782	0.636879	0.524203	0.999953	Ntrk2
4154.82	0.0155516	0.0514615	0.302198	0.762501	0.999953	Agtpbp1
1416.74	0.000349919	0.0473957	0.00738293	0.994109	0.999953	Naa35
224.922	-0.0675568	0.136035	-0.496613	0.619462	0.999953	Golm1
149.966	-0.367973	0.322037	-1.14264	0.253188	0.999953	LOC113456801
1972.27	-0.0397974	0.0580181	-0.685948	0.492746	0.999953	Isca1
1453.17	0.0371652	0.0573382	0.648174	0.516872	0.999953	Tut7
69.7843	-0.0939418	0.138753	-0.677044	0.498378	0.999953	Gas1
8078.19	0.0747248	0.118868	0.628634	0.529588	0.999953	Dapk1
22.3069	-0.33959	0.259523	-1.30852	0.190698	0.999953	LOC101994394
29.559	0.0621276	0.211297	0.29403	0.768735	0.999953	LOC101995154
6.79446	0.817062	0.542628	1.50575	0.132131	0.999953	Fbp2
4523.75	-0.00237869	0.0661067	-0.0359827	0.971296	0.999953	C16H9orf3
583.24	0.019708	0.228383	0.0862935	0.931233	0.999953	Fancc
3770.41	-0.0690641	0.0779217	-0.886327	0.375442	0.999953	Ptch1
973.333	0.0315636	0.147925	0.213375	0.831035	0.999953	Armh4
8168.69	0.244922	0.128036	1.91292	0.0557585	0.999953	Slc35f4
78.0837	-0.116577	0.173662	-0.671288	0.502037	0.999953	Ccdc198
1205.14	-0.00606957	0.0449823	-0.134932	0.892665	0.999953	Naa30
680.695	0.000600954	0.0566105	0.0106156	0.99153	0.999953	Ap5m1
2013.43	-0.0309525	0.0775149	-0.399311	0.689664	0.999953	Exoc5
39.074	-0.318575	0.63447	-0.502112	0.615588	0.999953	Otx2
145.049	0.178991	0.154433	1.15903	0.246445	0.999953	LOC101984958
498.69	-0.0511644	0.0556237	-0.919832	0.357661	0.999953	Atg14
573.165	-0.00550732	0.110826	-0.0496933	0.960367	0.999953	Fbxo34
3126.15	0.0161391	0.0992823	0.162558	0.870867	0.999953	LOC113457005
32.9747	-0.137994	0.281548	-0.490125	0.624045	0.999953	Dlgap5
10.9294	0.243922	0.324646	0.751346	0.452445	0.999953	Lgals3
721.73	0.0470825	0.0548845	0.857848	0.390977	0.999953	Mapk1ip1l
336.237	-0.0218285	0.0776791	-0.281008	0.778704	0.999953	Socs4
326.085	0.0493059	0.0772079	0.638612	0.523075	0.999953	Wdhd1
43.3693	0.0496536	0.188326	0.263658	0.792043	0.999953	Gch1
3114.78	-0.041932	0.107009	-0.391856	0.695164	0.999953	Samd4a
447.806	-0.102651	0.0973621	-1.05432	0.291735	0.999953	Cgrrf1
758.353	-0.0909757	0.0711777	-1.27815	0.201197	0.999953	Gmfb
536.215	-0.0498476	0.055583	-0.896814	0.369818	0.999953	Cnih1
30.3376	-0.200484	0.17661	-1.13518	0.2563	0.999953	Cdkn3
27.5326	0.17733	0.200155	0.885961	0.375639	0.999953	LOC101989963
23.9954	-0.299352	0.296744	-1.00879	0.313077	0.999953	Bmp4
2404.31	0.0223376	0.0501431	0.445476	0.655976	0.999953	Ddhd1
1867.01	0.0581946	0.0745074	0.781058	0.434768	0.999953	Fermt2
311.921	0.0939082	0.0830072	1.13133	0.257918	0.999953	Gnpnat1
430.975	0.0697496	0.0615234	1.13371	0.256917	0.999953	Styx
684.651	-0.0129142	0.069622	-0.18549	0.852844	0.999953	Psmc6
1793.7	-0.0929613	0.0898355	-1.03479	0.300765	0.999953	Ero1a
1221.9	-0.010896	0.094967	-0.114735	0.908655	0.999953	Gpr137c
501.095	-0.0732999	0.109144	-0.671592	0.501843	0.999953	Txndc16
34.5618	0.154488	0.257047	0.601011	0.547833	0.999953	LOC101995447
27.0014	-0.181964	0.592566	-0.307078	0.758784	0.999953	Ptgdr
244.336	0.247898	0.190436	1.30174	0.193005	0.999953	Sgcg
8394.67	0.11318	0.0971444	1.16507	0.24399	0.999953	Sacs
1341.57	-0.0275277	0.0558784	-0.492636	0.62227	0.999953	Tnfrsf19
1579.96	-0.00394721	0.0665537	-0.0593087	0.952706	0.999953	Mipep
106.339	0.0518986	0.229294	0.226341	0.820936	0.999953	LOC101997641
1173.67	0.143012	0.164088	0.871561	0.383448	0.999953	Spata13
1261.42	0.018166	0.052059	0.348951	0.727126	0.999953	Amer2
1767.98	-0.0499172	0.0526608	-0.9479	0.343181	0.999953	Mtmr6
1413.31	-0.0293085	0.0604075	-0.48518	0.627548	0.999953	Nup58
5861.24	0.0640381	0.0728354	0.879217	0.379284	0.999953	Atp8a2
329.72	0.0714054	0.0945273	0.755395	0.450012	0.999953	LOC102000063
39.0783	-0.139803	0.226236	-0.617954	0.536606	0.999953	Shisa2
884.172	0.00766375	0.0551115	0.139059	0.889403	0.999953	Cdadc1
1308.06	-0.104125	0.101213	-1.02877	0.303589	0.999953	Cab39l
659.723	-0.122358	0.0962971	-1.27063	0.203859	0.999953	LOC102001641
1118.6	-0.00575492	0.0635269	-0.0905903	0.927818	0.999953	Rcbtb1
203.529	0.136696	0.112715	1.21277	0.225219	0.999953	LOC106143962
396.201	0.0180703	0.0791888	0.228192	0.819497	0.999953	Fgf9
2296.44	0.028395	0.0554753	0.51185	0.608756	0.999953	Micu2
3667.33	-0.119244	0.0585705	-2.03591	0.0417593	0.999953	Zdhhc20
174.948	-0.00403156	0.133699	-0.030154	0.975944	0.999953	Mrpl57
102.987	-0.101327	0.137825	-0.735183	0.462228	0.999953	Ska3
660.838	-0.00180923	0.0661298	-0.0273588	0.978174	0.999953	Sap18
411.716	-0.166117	0.0961117	-1.72838	0.0839209	0.999953	Lats2
1468.12	0.0166534	0.0576081	0.289081	0.772519	0.999953	Xpo4
302.358	0.0602988	0.0749729	0.804275	0.421238	0.999953	Eef1akmt1
463.211	0.0219992	0.104123	0.21128	0.832669	0.999953	Il17d
1215.38	-0.07538	0.0492964	-1.52912	0.126235	0.999953	Ift88
825.187	-0.194128	0.0923238	-2.10269	0.0354929	0.999953	Cryl1
278.58	-0.0970582	0.252293	-0.384705	0.700456	0.999953	Gjb6
97.7933	-0.0251607	0.397378	-0.0633169	0.949514	0.999953	Gjb2
20.8613	0.129829	0.328193	0.395586	0.69241	0.999953	Gja3
4839.83	0.0267155	0.0504416	0.529632	0.596367	0.999953	Zmym2
426.875	-0.01397	0.0814355	-0.171547	0.863794	0.999953	Zmym5
3360.05	0.034173	0.0644228	0.530449	0.595801	0.999953	Pspc1
126.766	0.152333	0.0995007	1.53097	0.125776	0.999953	LOC106143963
1420.31	0.0479797	0.0620312	0.773477	0.43924	0.999953	Mphosph8
1020.66	-0.0232098	0.0673135	-0.344802	0.730243	0.999953	Parp4
703.616	0.0472858	0.0514097	0.919784	0.357686	0.999953	Chmp7
274.431	0.0703529	0.085832	0.819659	0.412411	0.999953	R3hcc1
44.5512	0.106132	0.285117	0.372241	0.709713	0.999953	Loxl2
12.5246	0.148188	0.469897	0.315362	0.752487	0.999953	LOC101992310
1009.12	0.0105577	0.063494	0.166278	0.867938	0.999953	Entpd4
137.2	-0.143922	0.228354	-0.630258	0.528526	0.999953	Synb
529.281	0.0584934	0.185065	0.316069	0.75195	0.999953	Slc25a37
108.176	-0.176012	0.16835	-1.04551	0.295786	0.999953	Stc1
17.5796	-0.757037	0.506503	-1.49464	0.13501	0.999953	Adam28
7.78041	-0.193499	0.640483	-0.302114	0.762565	0.999953	Adam7
1268.16	-0.0783959	0.0906607	-0.864718	0.387194	0.999953	LOC101993246
695.518	-0.034348	0.152767	-0.22484	0.822104	0.999953	Nefm
2563.29	-0.0184207	0.146476	-0.125759	0.899923	0.999953	Nefl
1354.1	-0.0433844	0.0632125	-0.686326	0.492507	0.999953	Dock5
36.0102	0.192984	0.214028	0.901674	0.36723	0.999953	Gnrh1
516.158	0.0645281	0.0894194	0.721634	0.470519	0.999953	Kctd9
19.8549	0.0730036	0.273966	0.266469	0.789878	0.999953	Cdca2
21.7293	0.183917	0.260177	0.706892	0.479634	0.999953	LOC101995083
5121.75	0.0750725	0.10974	0.684093	0.493916	0.999953	Ppp2r2a
1118.42	-0.0607088	0.0512743	-1.184	0.236413	0.999953	Bnip3l
1441	-0.0901703	0.123648	-0.729252	0.465847	0.999953	Pnma2
10179	-0.0613722	0.0686946	-0.893407	0.371639	0.999953	Dpysl2
2111.18	-0.0470083	0.09929	-0.473444	0.635896	0.999953	Adra1a
8.63124	0.309375	0.392826	0.787563	0.430952	0.999953	LOC101998233
908.028	-0.00141075	0.087652	-0.0160948	0.987159	0.999953	Stmn4
1009.97	-0.0975212	0.0594106	-1.64148	0.100698	0.999953	Trim35
4816.23	0.0960978	0.0959723	1.00131	0.316678	0.999953	Ptk2b
61.9176	-0.0260025	0.382709	-0.0679432	0.945831	0.999953	Chrna2
131.513	-0.0497471	0.211327	-0.235404	0.813895	0.999953	Ephx2
4692.44	0.034873	0.0745216	0.467958	0.639815	0.999953	Clu
303.708	-0.059806	0.150386	-0.397684	0.690863	0.999953	Scara3
549.298	0.0458	0.0775415	0.590651	0.554754	0.999953	Ccdc25
12.782	0.196283	0.294635	0.666191	0.505289	0.999953	Esco2
8.52388	0.275682	0.443623	0.621433	0.534315	0.999953	Pbk
153.729	0.105945	0.30795	0.344035	0.73082	0.999953	Scara5
2586.97	-0.0432663	0.0321635	-1.3452	0.178561	0.999953	Elp3
92.2958	-0.587397	0.291663	-2.01396	0.0440137	0.999953	Pnoc
209.236	-0.271796	0.131736	-2.06319	0.0390944	0.999953	Znf395
1014.35	-0.026745	0.102068	-0.262032	0.793297	0.999953	Fbxo16
3496.14	0.034164	0.0736855	0.463646	0.642902	0.999953	Fzd3
1706.39	-0.0326957	0.057178	-0.571823	0.567442	0.999953	Extl3
716.635	0.0606153	0.0729921	0.830436	0.406293	0.999953	LOC101982396
231.348	0.0699521	0.161059	0.434325	0.664052	0.999953	LOC113456994
3746.34	0.0431604	0.0493469	0.874632	0.381774	0.999953	Hmbox1
2079.31	0.0137983	0.061438	0.224589	0.822299	0.999953	Kif13b
735.662	0.0192841	0.126898	0.151965	0.879215	0.999953	LOC101982972
4151.73	-0.0928355	0.15884	-0.584458	0.558912	0.999953	Msra
10.8728	0.172156	0.361375	0.476392	0.633795	0.999953	LOC101983812
24.5161	0.0177854	0.251772	0.0706409	0.943684	0.999953	Sox7
976.835	-0.165798	0.0782568	-2.11864	0.0341208	0.999953	Pinx1
12055.7	0.0589332	0.0927961	0.635083	0.525374	0.999953	Xkr6
109.709	0.0528076	0.218151	0.242069	0.808726	0.999953	LOC113457013
758.761	-0.0236574	0.0689795	-0.342962	0.731627	0.999953	Mtmr9
99.8188	-0.0990085	0.30275	-0.327031	0.743645	0.999953	Fam167a
13.9981	-0.0218292	0.510892	-0.0427277	0.965919	0.999953	Gata4
15.5704	-0.305474	0.667901	-0.457364	0.64741	0.999953	Neil2
945.556	-0.0823699	0.099947	-0.824136	0.409862	0.999953	Fdft1
2620.86	-0.106208	0.0627375	-1.69289	0.0904762	0.999953	Ctsb
1539.84	0.0197827	0.0824045	0.240068	0.810278	0.999953	Wdfy2
8.33817	-0.163026	0.384931	-0.42352	0.671916	0.999953	LOC101995448
2648.35	-0.0511576	0.0642514	-0.796209	0.425911	0.999953	Ints6
156.707	-0.235629	0.134008	-1.75832	0.0786939	0.999953	Serpine3
1605.48	-0.00331608	0.131431	-0.0252306	0.979871	0.999953	Rhobtb2
187.251	-0.0874061	0.175645	-0.497631	0.618744	0.999953	Pebp4
15.9283	0.0180139	0.345728	0.0521044	0.958445	0.999953	Egr3
575.154	0.0235826	0.0881902	0.267406	0.789157	0.999953	Bin3
856.984	-0.0268721	0.0555107	-0.484089	0.628323	0.999953	Ccar2
10.6874	-0.287775	0.34998	-0.822261	0.410929	0.999953	C17H8orf58
30.3526	-0.223088	0.209472	-1.065	0.286875	0.999953	Pdlim2
409.104	-0.0938583	0.128674	-0.729425	0.465742	0.999953	Sorbs3
1196.48	-0.0303797	0.0626217	-0.485131	0.627583	0.999953	Ppp3cc
740.883	0.0159911	0.0671554	0.23812	0.811788	0.999953	Slc39a14
13.0382	-0.136083	0.373261	-0.364578	0.715426	0.999953	Piwil2
195.304	0.0743808	0.0965736	0.770198	0.441182	0.999953	Polr3d
4536.12	0.0690007	0.138997	0.496419	0.619599	0.999953	Phyhip
571.083	-0.0743354	0.108353	-0.686048	0.492683	0.999953	Bmp1
806.9	-0.203052	0.137478	-1.47697	0.139683	0.999953	Lgi3
27.2067	-0.144005	0.253589	-0.567868	0.570125	0.999953	Reep4
190.532	-0.0707771	0.14034	-0.504325	0.614033	0.999953	Hr
42.525	-0.233693	0.187549	-1.24604	0.212749	0.999953	Nudt18
545.761	0.0139977	0.0857635	0.163213	0.870351	0.999953	Fam160b2
3275.16	0.0263798	0.0996747	0.264659	0.791272	0.999953	Dmtn
94.8951	0.0749486	0.182767	0.410077	0.68175	0.999953	Fgf17
52.886	0.110534	0.191772	0.576386	0.564354	0.999953	Npm2
3960.14	-0.000549697	0.0362352	-0.0151703	0.987896	0.999953	Xpo7
6.6955	-0.477825	0.470951	-1.01459	0.310299	0.999953	Dok2
655.936	-0.151638	0.270305	-0.560988	0.574806	0.999953	Gfra2
9.22454	0.0967655	0.379524	0.254966	0.79875	0.999953	LOC101994498
3424.53	-0.1083	0.0635724	-1.70356	0.0884626	0.999953	Fndc3a
28.1895	0.0480428	0.232313	0.206802	0.836165	0.999953	Cysltr2
748.514	-0.0415259	0.0819698	-0.5066	0.612436	0.999953	Rcbtb2
3228.22	-0.000252941	0.0768074	-0.00329318	0.997372	0.999953	Rb1
2966.7	0.0530886	0.0903483	0.587599	0.556801	0.999953	Itm2b
104.407	0.0871625	0.264883	0.32906	0.74211	0.999953	LOC113457034
120.679	-0.0617104	0.128055	-0.481906	0.629873	0.999953	Med4
113.864	0.247897	0.12215	2.02944	0.0424135	0.999953	Nudt15
1377.01	0.0584455	0.0795387	0.734806	0.462458	0.999953	Sucla2
873.047	0.181942	0.22555	0.806661	0.419862	0.999953	Htr2a
529.105	0.0235757	0.0663974	0.35507	0.722537	0.999953	Esd
2992.17	-0.0141406	0.0817831	-0.172904	0.862727	0.999953	Lrch1
42.1542	0.208842	0.233533	0.894271	0.371177	0.999953	Rubcnl
25.9453	0.302118	0.273549	1.10444	0.269403	0.999953	Lrrc63
258.929	-0.210293	0.162314	-1.29559	0.195117	0.999953	Lcp1
11.1592	0.0207052	0.324956	0.0637169	0.949196	0.999953	Cpb2
1851.38	-0.00138608	0.0438274	-0.0316259	0.97477	0.999953	Zc3h13
221.986	-0.39198	0.224556	-1.74558	0.0808848	0.999953	Siah3
1597.21	0.0307228	0.0756426	0.406158	0.684627	0.999953	Cog3
187.792	-0.0437191	0.137624	-0.317672	0.750734	0.999953	Slc25a30
1662.83	0.0519998	0.0653672	0.795503	0.426321	0.999953	Gtf2f2
589.07	0.0836125	0.0585426	1.42824	0.153224	0.999953	Gpalpp1
356.034	0.0871115	0.0687471	1.26713	0.205109	0.999953	Nufip1
6998.19	0.0357125	0.0347904	1.02651	0.304654	0.999953	Tsc22d1
1025.33	0.0321224	0.0531531	0.604338	0.545619	0.999953	Serp2
17.4108	0.227022	0.378269	0.60016	0.5484	0.999953	LOC101997642
135.515	0.0676985	0.143501	0.471762	0.637097	0.999953	Lacc1
105.786	0.0574081	0.142267	0.403525	0.686562	0.999953	Ccdc122
16809.8	0.0918662	0.0805019	1.14117	0.2538	0.999953	LOC101997947
92.8443	-0.0587175	0.241734	-0.242901	0.808082	0.999953	LOC101989858
942.722	0.00724544	0.15331	0.04726	0.962306	0.999953	Slitrk1
27.5548	-0.165853	0.213503	-0.77682	0.437265	0.999953	LOC101998694
44.3746	-1.00061	0.466383	-2.14547	0.0319154	0.999953	Slitrk6
52.8394	0.0607494	0.461971	0.1315	0.895379	0.999953	LOC101990141
20.5032	0.0266421	0.252345	0.105578	0.915917	0.999953	LOC101999521
1864.69	-0.00193936	0.0839119	-0.0231118	0.981561	0.999953	Slitrk5
14160.8	-0.00581499	0.0876915	-0.066312	0.947129	0.999953	Gpc5
16759.1	-0.156036	0.127905	-1.21994	0.222489	0.999953	Gpc6
373.48	-0.148252	0.104498	-1.4187	0.155986	0.999953	Tgds
383.162	-0.112671	0.105138	-1.07165	0.283879	0.999953	Gpr180
52.8742	0.00985903	0.163587	0.0602677	0.951942	0.999953	Sox21
1014.56	-0.0634652	0.132969	-0.477295	0.633152	0.999953	Abcc4
220.242	0.00773531	0.143518	0.0538979	0.957016	0.999953	Cldn10
2804.59	-0.0316641	0.0628695	-0.503648	0.614509	0.999953	Dzip1
1111.1	0.0520547	0.0610456	0.852719	0.393815	0.999953	Dnajc3
1856.63	-0.0852621	0.108659	-0.784673	0.432646	0.999953	Uggt2
27488	-0.0580036	0.183364	-0.316331	0.751751	0.999953	Hs6st3
12006.1	0.0670697	0.0805032	0.833131	0.404771	0.999953	Mbnl2
836.463	0.0991799	0.0784678	1.26396	0.206246	0.999953	Rap2a
1273.16	-0.0185994	0.0652005	-0.285264	0.775442	0.999953	Ipo5
5790.37	0.108695	0.10838	1.0029	0.315908	0.999953	Farp1
1154.46	-0.038308	0.0547758	-0.69936	0.484327	0.999953	Stk24
5892.94	0.0950974	0.126895	0.749417	0.453606	0.999953	Dock9
11.0651	0.411247	0.391852	1.0495	0.29395	0.999953	LOC113457040
1943.3	-0.0561178	0.054802	-1.02401	0.305831	0.999953	Ubac2
2190.14	-0.00512742	0.0423876	-0.120965	0.903719	0.999953	Tm9sf2
1436.44	-0.0497826	0.103369	-0.481602	0.630089	0.999953	Clybl
67.6176	-0.339467	0.320217	-1.06011	0.289093	0.999953	Zic5
344.657	-0.334399	0.333368	-1.00309	0.315815	0.999953	Zic2
4683.79	-0.0196186	0.0573753	-0.341934	0.7324	0.999953	Pcca
346.117	0.0951956	0.134737	0.706531	0.479858	0.999953	Ggact
777.467	0.0290131	0.10477	0.276922	0.78184	0.999953	Tmtc4
7567.99	0.0517869	0.060484	0.856208	0.391883	0.999953	Nalcn
795.84	-0.0587166	0.101085	-0.580863	0.561333	0.999953	Itgbl1
46255.9	0.103786	0.118285	0.877427	0.380255	0.999953	Fgf14
214.566	-0.0735914	0.088719	-0.829488	0.406828	0.999953	LOC101992870
24141.3	0.0157817	0.105693	0.149316	0.881304	0.999953	Celf4
2976.04	0.040263	0.0580341	0.693782	0.487819	0.999953	Kiaa1328
848.838	-0.0805278	0.0729051	-1.10456	0.269352	0.999953	LOC106143971
1199.09	0.0325429	0.0779543	0.417462	0.676341	0.999953	Tpgs2
2431.82	-0.119715	0.246448	-0.485761	0.627137	0.999953	Fhod3
28.5425	-0.0979424	0.195906	-0.499946	0.617113	0.999953	Mocos
2183.93	0.0298137	0.0560865	0.531566	0.595027	0.999953	Elp2
347.207	-0.179059	0.162788	-1.09995	0.271355	0.999953	Slc39a6
2581.61	0.0702828	0.0469071	1.49834	0.134045	0.999953	Rprd1a
324.123	-0.0110451	0.0880736	-0.125407	0.900201	0.999953	C18H18orf21
728.043	-0.0283708	0.111366	-0.254753	0.798914	0.999953	Colec12
1387.26	0.0899898	0.0694794	1.2952	0.195251	0.999953	Thoc1
3304.71	0.0249228	0.0483389	0.515584	0.606145	0.999953	Usp14
2790.68	0.00911281	0.0638636	0.142692	0.886534	0.999953	Rock1
2774.46	0.0870845	0.149983	0.580629	0.561491	0.999953	Greb1l
3205.65	-0.0238439	0.0542345	-0.439644	0.660195	0.999953	Esco1
238.305	0.0181201	0.0917565	0.197481	0.843451	0.999953	Snrpd1
641.469	-0.059464	0.121812	-0.488164	0.625434	0.999953	Abhd3
4715.17	0.0187396	0.0469375	0.399246	0.689712	0.999953	Mib1
297.448	0.1049	0.134242	0.781421	0.434555	0.999953	Rbbp8
2579.98	0.0944361	0.150637	0.626912	0.530717	0.999953	Cables1
925.516	0.162644	0.0863246	1.8841	0.0595512	0.999953	Tmem241
955.036	0.00837479	0.0478946	0.174859	0.861191	0.999953	Riok3
760.506	0.0546788	0.0544488	1.00423	0.31527	0.999953	Rmc1
1514.28	-0.060913	0.0475971	-1.27976	0.200628	0.999953	Npc1
417.182	0.0830525	0.115026	0.722034	0.470273	0.999953	Ankrd29
137.848	0.0127685	0.212523	0.0600807	0.952091	0.999953	Lama3
2550.93	0.0259628	0.112021	0.231768	0.816718	0.999953	Ttc39c
109.82	0.116463	0.165833	0.702288	0.4825	0.999953	Cabyr
2839.73	0.00352109	0.12786	0.0275385	0.97803	0.999953	Osbpl1a
320.014	-0.17609	0.183683	-0.958664	0.337728	0.999953	Impact
3538.94	-0.0189157	0.195169	-0.0969199	0.92279	0.999953	Znf521
28.5408	0.159778	0.246419	0.648399	0.516727	0.999953	LOC101993332
761.457	-0.0297163	0.06808	-0.436491	0.662481	0.999953	Ss18
1199.67	0.119979	0.0911569	1.31618	0.188112	0.999953	Taf4b
6468.84	0.0797101	0.158136	0.504059	0.61422	0.999953	Kctd1
1520.47	-0.0599955	0.189223	-0.317062	0.751196	0.999953	Aqp4
316.882	0.0869051	0.290306	0.299357	0.764667	0.999953	Chst9
91.6095	-0.225701	0.169743	-1.32966	0.183629	0.999953	LOC101994793
34.7376	0.0455007	0.205616	0.22129	0.824867	0.999953	Dsg3
75.5494	-0.0371668	0.256022	-0.14517	0.884576	0.999953	Dsg2
2456.91	0.778898	1.13845	0.684175	0.493865	0.999953	Ttr
3151.37	0.000543856	0.0589939	0.00921885	0.992645	0.999953	B4galt6
2079.56	0.0120571	0.0543863	0.221693	0.824553	0.999953	Trappc8
13.686	-0.136766	0.336335	-0.406636	0.684276	0.999953	LOC101981199
286.994	-0.0918711	0.180559	-0.508814	0.610882	0.999953	Rnf125
474.706	-0.053106	0.0898152	-0.591281	0.554332	0.999953	Rnf138
3698.92	0.0270326	0.10347	0.26126	0.793892	0.999953	Garem1
18.5019	-0.844851	0.412997	-2.04566	0.0407898	0.999953	Klhl14
1096.81	-0.00802598	0.173218	-0.0463347	0.963044	0.999953	Asxl3
5935.32	0.0497005	0.0869132	0.571841	0.56743	0.999953	Nol4
18234.1	0.0909344	0.0820168	1.10873	0.267547	0.999953	Dtna
8345.36	-0.0207511	0.0463464	-0.447739	0.654342	0.999953	Mapre2
264.46	-0.03576	0.0711012	-0.502945	0.615003	0.999953	LOC101979204
759.495	-0.130015	0.0870666	-1.49329	0.135362	0.999953	LOC101978918
228.199	-0.0544523	0.0809436	-0.672718	0.501126	0.999953	Ino80c
1758.99	-0.0293039	0.0694346	-0.422036	0.672999	0.999953	Galnt1
1842.82	0.0146172	0.0574851	0.254277	0.799282	0.999953	Tmx3
9721.4	0.118683	0.106106	1.11853	0.26334	0.999953	Dok6
119.333	0.347968	0.161662	2.15244	0.031363	0.999953	Cd226
481.93	-0.0653492	0.059451	-1.09921	0.271676	0.999953	Socs6
184.438	-0.260474	0.347166	-0.750287	0.453082	0.999953	LOC102002658
1120.35	0.04084	0.0623666	0.654837	0.512573	0.999953	Pik3c3
1312.14	0.139464	0.107687	1.29508	0.195294	0.999953	Rit2
2711.32	0.105148	0.0763773	1.37669	0.168609	0.999953	Syt4
6.43812	0.337379	0.38347	0.879804	0.378965	0.999953	LOC101988642
1451.26	-0.0697248	0.0475469	-1.46644	0.142528	0.999953	Slc25a46
1589.84	-0.0198812	0.0301693	-0.658988	0.509903	0.999953	Sap130
873.616	-0.0259579	0.0514373	-0.504652	0.613803	0.999953	Ammecr1l
288.073	-0.180958	0.10399	-1.74014	0.081834	0.999953	Polr2d
3977.11	-0.0197914	0.0470516	-0.420632	0.674024	0.999953	Wdr33
76.4638	0.211473	0.11247	1.88026	0.0600729	0.999953	Sft2d3
173.065	-0.0037418	0.143083	-0.0261514	0.979137	0.999953	Lims2
16.4259	-0.187045	0.294588	-0.634939	0.525468	0.999953	Myo7b
1064.83	-0.0264056	0.0562474	-0.469455	0.638745	0.999953	Iws1
3302.77	0.026963	0.0592845	0.454806	0.649249	0.999953	Map3k2
518.527	-0.0178196	0.0586855	-0.303645	0.761398	0.999953	Ercc3
2548.34	-0.0834094	0.103132	-0.808763	0.418652	0.999953	Bin1
34.3083	0.418234	0.249481	1.67641	0.0936571	0.999953	Gypc
826.084	0.0735946	0.0615981	1.19475	0.232183	0.999953	Wdr36
6998.64	0.152775	0.205905	0.741965	0.458109	0.999953	Camk4
426.249	0.0531937	0.10962	0.485257	0.627494	0.999953	Stard4
53.8988	-0.0816023	0.171929	-0.474628	0.635052	0.999953	LOC101998144
855.533	-0.207742	0.178147	-1.16613	0.243563	0.999953	Epb41l4a
8990.03	0.0748374	0.0588918	1.27076	0.203814	0.999953	Apc
301.801	0.0640073	0.101204	0.632461	0.527085	0.999953	Srp19
3122.02	-0.040872	0.0604069	-0.676611	0.498653	0.999953	Reep5
170.887	-0.106896	0.262196	-0.407693	0.683499	0.999953	Pkd2l2
2267.89	-0.0289979	0.0938475	-0.308989	0.75733	0.999953	Fam13b
140.204	-0.237998	0.158557	-1.50102	0.13335	0.999953	Nme5
340.416	-0.0889607	0.084825	-1.04876	0.29429	0.999953	LOC101979485
1144.27	-0.00652438	0.0498766	-0.130811	0.895925	0.999953	LOC102002760
63.7631	-0.00978008	0.156668	-0.0624254	0.950224	0.999953	Kif20a
846.066	0.0636909	0.0593947	1.07233	0.28357	0.999953	Cdc23
16.6338	-0.000139425	0.32486	-0.000429184	0.999658	0.999953	Gfra3
20.7337	0.231676	0.235371	0.984301	0.324968	0.999953	Cdc25c
827.478	-0.0347315	0.0606344	-0.572802	0.566779	0.999953	Fam53c
2492.8	0.0476269	0.052165	0.913005	0.36124	0.999953	Kdm3b
1002.68	-0.0720496	0.0726148	-0.992217	0.321092	0.999953	Reep2
2254.76	0.12611	0.268624	0.469468	0.638735	0.999953	Egr1
1354.01	0.0475228	0.0453121	1.04879	0.294275	0.999953	Etf1
7.43871	-0.0626862	0.475341	-0.131876	0.895082	0.999953	LOC113457131
835.033	-0.0187222	0.0578361	-0.323711	0.746157	0.999953	Hspa9
1478.63	-0.000543424	0.0570937	-0.00951811	0.992406	0.999953	Ctnna1
1970.25	-0.0027827	0.0976506	-0.0284964	0.977266	0.999953	Sil1
5303.16	0.0324115	0.048644	0.6663	0.505219	0.999953	Matr3
505.155	0.0476533	0.063196	0.754055	0.450816	0.999953	Paip2
44.7427	0.0746249	0.19908	0.374849	0.707773	0.999953	Slc23a1
16.9297	0.197459	0.323138	0.611069	0.541154	0.999953	Prob1
80.1493	-0.0711668	0.135115	-0.526715	0.598392	0.999953	Spata24
716.583	0.0230355	0.0584165	0.394333	0.693335	0.999953	Dnajc18
16.8947	0.131501	0.314529	0.418088	0.675883	0.999953	Tmem173
2877.85	-0.0121917	0.0498395	-0.244618	0.806752	0.999953	Ube2d2
1367.79	-0.0375244	0.189366	-0.198158	0.842921	0.999953	Cxxc5
1492.45	-0.164375	0.132689	-1.23879	0.215421	0.999953	Psd2
6040.6	-0.0404066	0.123574	-0.326983	0.74368	0.999953	Nrg2
2235.54	-0.0471121	0.060466	-0.779149	0.435892	0.999953	Pura
1069.38	-0.0231203	0.094041	-0.245854	0.805796	0.999953	LOC101990142
705.093	-0.0421892	0.051982	-0.811612	0.417014	0.999953	Pfdn1
116.26	0.0352851	0.108946	0.323876	0.746032	0.999953	Hbegf
3738.66	-0.014107	0.0474727	-0.29716	0.766344	0.999953	LOC101992219
149.333	0.041632	0.0998626	0.416893	0.676757	0.999953	Sra1
484.624	0.0358427	0.0852304	0.420539	0.674092	0.999953	Apbb3
81.0233	-0.0549075	0.170796	-0.32148	0.747847	0.999953	LOC101994577
377.342	0.109752	0.0985504	1.11367	0.265423	0.999953	Slc35a4
9.43597	-0.338913	0.404262	-0.83835	0.401834	0.999953	LOC101995264
39.8534	0.264882	0.24876	1.06481	0.286962	0.999953	Cd14
136.676	0.0866917	0.0985915	0.879302	0.379238	0.999953	Tmco6
100.318	0.0762524	0.128035	0.595559	0.55147	0.999953	Ndufa2
598.887	-0.00696057	0.0560089	-0.124276	0.901097	0.999953	Ik
107.419	-0.0988435	0.131561	-0.751315	0.452463	0.999953	Wdr55
53.5566	0.0136292	0.133424	0.10215	0.918638	0.999953	Dnd1
533.522	-0.0769217	0.0728358	-1.0561	0.290924	0.999953	Hars
231.781	0.107212	0.0951305	1.127	0.259741	0.999953	LOC101998040
296.801	-0.0497527	0.0988418	-0.503357	0.614713	0.999953	Zmat2
30.0426	0.24709	0.213086	1.15958	0.246219	0.999953	LOC106143979
47.2685	0.0125804	0.155573	0.0808645	0.93555	0.999953	LOC101981381
6005.05	0.0595423	0.0548704	1.08514	0.277858	0.999953	LOC101983064
11.005	0.0991782	0.551897	0.179704	0.857385	0.999953	Pcdhb1
47.9801	0.570101	0.324291	1.75799	0.0787492	0.999953	Pcdhb2
122.857	0.230604	0.257813	0.894462	0.371075	0.999953	Pcdhb3
190.848	0.226784	0.180573	1.25591	0.209147	0.999953	LOC101999892
118.993	0.0368338	0.21999	0.167434	0.867029	0.999953	LOC106143732
378.392	-0.00311941	0.109731	-0.0284277	0.977321	0.999953	LOC101983348
474.828	0.00680228	0.111556	0.0609761	0.951378	0.999953	LOC102000163
158.76	-0.0842727	0.154115	-0.546815	0.584506	0.999953	LOC113457096
106.893	-0.241192	0.14771	-1.63287	0.102496	0.999953	LOC101983893
152.535	0.0829702	0.186762	0.444257	0.656857	0.999953	LOC106143994
83.2616	-0.121109	0.204236	-0.592983	0.553192	0.999953	LOC102000807
241.476	-0.161247	0.148565	-1.08536	0.277762	0.999953	LOC102001088
269.686	-0.185096	0.132999	-1.39171	0.16401	0.999953	LOC102001362
335.729	-0.0396052	0.0930443	-0.425659	0.670356	0.999953	LOC106143980
102.921	-0.18884	0.147314	-1.28189	0.199881	0.999953	Pcdhb14
48.6362	0.0338828	0.197294	0.171737	0.863644	0.999953	LOC101984474
82.5016	0.250608	0.214806	1.16667	0.243343	0.999953	LOC102001644
104.799	-0.0905958	0.132309	-0.684729	0.493515	0.999953	Taf7
13979.3	0.0154951	0.0558336	0.277523	0.781379	0.999953	LOC101987887
1849.36	0.00316682	0.0499125	0.0634475	0.94941	0.999953	Diaph1
828.168	-0.0346921	0.0514731	-0.673985	0.500321	0.999953	Hdac3
610.584	-0.0605561	0.0747509	-0.810105	0.41788	0.999953	Rell2
166.7	-0.169884	0.100916	-1.68343	0.0922925	0.999953	Fchsd1
137.155	0.000983975	0.134503	0.00731562	0.994163	0.999953	Arap3
260.102	-0.168037	0.124577	-1.34886	0.177381	0.999953	LOC113457087
3227.05	-0.000748673	0.0826578	-0.0090575	0.992773	0.999953	Pcdh1
626.63	-0.00582781	0.0845644	-0.0689157	0.945057	0.999953	Dele1
29.9649	0.19141	0.237406	0.806254	0.420097	0.999953	Pcdh12
1107.68	0.06993	0.0756425	0.924481	0.355236	0.999953	Rnf14
421.998	-0.0562584	0.0612753	-0.918125	0.358553	0.999953	Gnpda1
3415.17	0.0291768	0.0541751	0.538565	0.590187	0.999953	Ndfip1
246.421	-0.103182	0.170735	-0.604337	0.545619	0.999953	Spry4
569.161	-0.068644	0.179036	-0.383409	0.701416	0.999953	LOC113457100
1353.64	-0.144762	0.13324	-1.08648	0.277268	0.999953	Fgf1
9.55701	-0.424131	0.431726	-0.982408	0.325899	0.999953	LOC113457086
16477	0.143932	0.119532	1.20413	0.228541	0.999953	Arhgap26
4851.93	-0.039296	0.0866639	-0.45343	0.650239	0.999953	Nr3c1
27.9877	-0.10446	0.20874	-0.50043	0.616773	0.999953	LOC101985149
408.014	-0.0841398	0.061648	-1.36484	0.172303	0.999953	Yipf5
20706.6	0.054712	0.133205	0.410736	0.681266	0.999953	Kctd16
67.2057	-0.0780144	0.1497	-0.521138	0.602271	0.999953	LOC101988148
344.973	-0.053764	0.205869	-0.261156	0.793972	0.999953	Prelid2
2144.94	0.206445	0.335548	0.615247	0.538391	0.999953	Sh3rf2
938.682	-0.0134198	0.0513125	-0.26153	0.793684	0.999953	Lars
1904.01	0.0179072	0.0430853	0.415623	0.677686	0.999953	Rbm27
7.84996	0.113719	0.560413	0.20292	0.839198	0.999953	LOC113457097
1803.49	0.0286287	0.0483385	0.592255	0.55368	0.999953	Tcerg1
7.46052	0.337485	0.40807	0.827027	0.408222	0.999953	Gpr151
22237.2	0.0468906	0.0456801	1.0265	0.304656	0.999953	Ppp2r2b
982.31	0.0193668	0.195382	0.099123	0.921041	0.999953	Stk32a
1716.47	0.0400181	0.0791814	0.505397	0.61328	0.999953	Dpysl3
3013.16	0.0285898	0.0543633	0.525904	0.598955	0.999953	Jakmip2
7.83319	-0.0733348	0.404723	-0.181198	0.856213	0.999953	C18H5orf46
773.715	0.0209205	0.0571967	0.365764	0.714541	0.999953	Dcp2
1266.3	-0.0993852	0.0892722	-1.11328	0.265587	0.999953	Mcc
10.297	0.640849	0.325923	1.96626	0.0492684	0.999953	LOC102001000
1824.01	0.071148	0.0641444	1.10919	0.26735	0.999953	Ythdc2
2440.56	0.0577997	0.152892	0.378042	0.705399	0.999953	Kcnn2
28.5589	0.114206	0.184896	0.617681	0.536786	0.999953	LOC101996141
257.633	0.315662	0.146404	2.1561	0.0310761	0.999953	Trim36
717.361	0.0452627	0.076296	0.593251	0.553013	0.999953	Pggt1b
455.903	-0.0806464	0.0667693	-1.20784	0.22711	0.999953	Ccdc112
26.4091	-0.486644	0.264744	-1.83817	0.0660376	0.999953	LOC101997643
1539.35	0.0906515	0.0791585	1.14519	0.252131	0.999953	Fem1c
7.68442	-0.0460602	0.382556	-0.120401	0.904166	0.999953	LOC101989862
1361.16	-0.0232918	0.050948	-0.457168	0.64755	0.999953	Tmed7
536.433	-0.0923415	0.0739471	-1.24875	0.211757	0.999953	LOC101998235
332.893	0.0972777	0.105712	0.920211	0.357462	0.999953	Cdo1
1477.78	0.096397	0.0799984	1.20499	0.228208	0.999953	Atg12
1102.4	0.0119973	0.0735567	0.163102	0.870438	0.999953	Ap3s1
258.305	-0.0195053	0.137444	-0.141914	0.887148	0.999953	Lvrn
10.6327	-0.271415	0.414091	-0.655449	0.512179	0.999953	Arl14epl
2208.28	-0.0778164	0.0701016	-1.11005	0.266977	0.999953	Commd10
2284.77	-0.11398	0.114537	-0.99514	0.319668	0.999953	Sema6a
8.39233	0.0183017	0.4852	0.03772	0.969911	0.999953	LOC113457092
326.592	0.0398243	0.0865098	0.460344	0.645269	0.999953	LOC102001645
19.6324	-0.0245612	0.379215	-0.0647684	0.948358	0.999953	LOC101990721
8621.14	0.0835282	0.0661247	1.26319	0.20652	0.999953	Dmxl1
1590.3	0.00305566	0.0562274	0.0543446	0.956661	0.999953	Hsd17b4
4930.91	0.0362022	0.139735	0.259078	0.795575	0.999953	Prr16
433.043	0.162234	0.0875161	1.85376	0.063774	0.999953	Srfbp1
25.8885	-0.0362151	0.371716	-0.0974268	0.922387	0.999953	Lox
64.9667	-0.16305	0.365704	-0.445852	0.655704	0.999953	LOC101982397
1337.55	0.000883901	0.154039	0.00573816	0.995422	0.999953	Sncaip
1014.88	-0.0251714	0.0589423	-0.427051	0.669342	0.999953	Snx2
2073.8	-0.0142025	0.0791947	-0.179336	0.857674	0.999953	Snx24
61.867	-0.100209	0.374159	-0.267823	0.788835	0.999953	Prdm6
1275.97	-0.0104187	0.0855393	-0.121801	0.903057	0.999953	Cep120
2267.53	0.0246257	0.0837172	0.294153	0.768641	0.999953	Csnk1g3
2533.21	-0.100641	0.11679	-0.861722	0.38884	0.999953	Znf608
49.7825	-0.00242485	0.217205	-0.0111639	0.991093	0.999953	LOC101991276
31.7622	0.580047	0.498434	1.16374	0.24453	0.999953	LOC113457081
21.4818	0.172442	0.382598	0.450713	0.652197	0.999953	LOC101991558
1291.03	0.125875	0.0928211	1.3561	0.175067	0.999953	Gramd2b
229.662	0.192269	0.115637	1.6627	0.0963731	0.999953	Aldh7a1
327.789	2.38481e-05	0.0630086	0.000378489	0.999698	0.999953	Phax
85.0496	-0.215111	0.145174	-1.48174	0.138408	0.999953	Tex43
504.708	0.0873064	0.088556	0.985889	0.324187	0.999953	Lmnb1
1355.69	-0.203651	0.171471	-1.18767	0.234963	0.999953	March3
12.9899	0.00445269	0.442018	0.0100736	0.991963	0.999953	LOC113457102
1159.22	0.086286	0.118427	0.7286	0.466247	0.999953	Megf10
492.493	-0.0117873	0.0599537	-0.196607	0.844135	0.999953	Prrc1
15.7995	-0.586461	0.498454	-1.17656	0.239371	0.999953	Ctxn3
114.796	0.0491004	0.171431	0.286414	0.774561	0.999953	Ccdc192
1759.28	-0.154355	0.152089	-1.0149	0.310154	0.999953	Slc12a2
326.833	0.278214	0.323481	0.860061	0.389755	0.999953	Fbn2
336.541	-0.00330927	0.148204	-0.0223292	0.982185	0.999953	Isoc1
317.379	0.230318	0.175053	1.31571	0.188272	0.999953	Adamts19
450.739	-0.323182	0.314616	-1.02723	0.304313	0.999953	Minar2
9286.02	0.0257747	0.129314	0.199319	0.842013	0.999953	Chsy3
26.3201	-0.540457	0.32358	-1.67024	0.0948718	0.999953	LOC101992774
54.9809	0.0417316	0.22572	0.184882	0.853321	0.999953	LOC101993537
19.019	-0.138713	0.257741	-0.538187	0.590448	0.999953	LOC101994395
8.57418	0.385122	0.47106	0.817564	0.413606	0.999953	Irgm
59.791	-0.0397987	0.178373	-0.223121	0.823441	0.999953	Smim3
2020.84	-0.0191249	0.0479827	-0.398578	0.690204	0.999953	Dctn4
366.589	-0.0311262	0.0720586	-0.431957	0.665772	0.999953	Rbm22
13.2102	-0.590397	0.453036	-1.3032	0.192506	0.999953	Myoz3
2004.14	0.114051	0.161118	0.70787	0.479026	0.999953	Synpo
2103.2	0.00235584	0.0712563	0.0330615	0.973626	0.999953	Ndst1
855.651	-0.032818	0.0742128	-0.442215	0.658334	0.999953	Rps14
47.7254	0.234499	0.356704	0.657404	0.510921	0.999953	Cd74
432.272	0.053187	0.085884	0.619288	0.535726	0.999953	Tcof1
22117.5	-0.0137438	0.135601	-0.101355	0.919269	0.999953	Camk2a
458.86	-0.278356	0.207672	-1.34036	0.180129	0.999953	Slc6a7
640.438	-0.0597375	0.0880674	-0.678316	0.497572	0.999953	Pdgfrb
749.89	0.07833	0.09227	0.848921	0.395925	0.999953	Csf1r
1408.13	-0.00124628	0.0606945	-0.0205337	0.983618	0.999953	Hmgxb3
69.2233	0.107469	0.273436	0.393031	0.694296	0.999953	Slc26a2
3846.68	0.0301402	0.109851	0.274374	0.783797	0.999953	Ppargc1b
508.227	-0.350682	0.175101	-2.00275	0.0452046	0.999953	Arhgef37
4800.13	0.0803198	0.0512249	1.56798	0.116885	0.999953	Csnk1a1
71.6432	-0.225879	0.185382	-1.21845	0.223053	0.999953	LOC113457078
217.636	0.031286	0.117145	0.26707	0.789415	0.999953	Pcyox1l
443.677	0.161708	0.0855823	1.88951	0.0588237	0.999953	Grpel2
154.4	0.0763784	0.105674	0.722774	0.469819	0.999953	Afap1l1
2269.15	-0.0268054	0.112073	-0.239178	0.810968	0.999953	Ablim3
18.2139	0.0508663	0.25334	0.200783	0.840868	0.999953	Adrb2
4283.63	-0.057921	0.178769	-0.324	0.745938	0.999953	Htr4
1176.91	0.0233005	0.0516626	0.451012	0.651981	0.999953	Fbxo38
219.199	-0.151246	0.127692	-1.18446	0.236233	0.999953	Apcdd1
1451.23	0.0080199	0.0477904	0.167814	0.86673	0.999953	Napg
182.236	-0.315385	0.200805	-1.5706	0.116276	0.999953	Piezo2
1796.14	-0.00450934	0.0644497	-0.0699667	0.94422	0.999953	Txnl1
7755.83	0.0274536	0.067263	0.408152	0.683162	0.999953	Wdr7
1781.37	-0.0275034	0.161485	-0.170316	0.864762	0.999953	St8sia3
590.558	-0.0713539	0.198597	-0.359291	0.719378	0.999953	Onecut2
784.621	0.00172878	0.0622008	0.0277936	0.977827	0.999953	Fech
1080.96	-0.00946677	0.0904745	-0.104635	0.916666	0.999953	Nars
200.061	-0.456757	0.265565	-1.71994	0.0854426	0.999953	Atp8b1
14299.6	0.0423282	0.0955825	0.442845	0.657878	0.999953	Nedd4l
24.2777	-0.275008	0.400907	-0.685963	0.492736	0.999953	Alpk2
249.977	0.188945	0.129668	1.45714	0.145077	0.999953	Malt1
5167.39	-0.0378052	0.0544082	-0.694843	0.487154	0.999953	Znf532
52.1056	-0.071014	0.289878	-0.244978	0.806473	0.999953	LOC101996989
178.668	0.106376	0.0988745	1.07587	0.281984	0.999953	Sec11c
16.1613	-0.160067	0.70334	-0.227581	0.819972	0.999953	Grp
658.508	-0.00266698	0.0745822	-0.0357589	0.971475	0.999953	Lman1
210.316	0.0224953	0.414837	0.054227	0.956754	0.999953	Ccbe1
31.4513	-0.611605	0.329291	-1.85734	0.0632633	0.999953	Mc4r
13046.5	0.160836	0.174799	0.920119	0.357511	0.999953	Gnal
575.874	-0.256195	0.225775	-1.13473	0.256487	0.999953	Mppe1
251.507	0.0709198	0.0812851	0.872482	0.382946	0.999953	Chmp1b
180.759	0.0265833	0.123648	0.214992	0.829773	0.999953	Impa2
87.6197	0.0127048	0.121851	0.104265	0.916959	0.999953	Tubb6
1357.45	-0.0118159	0.0679577	-0.173872	0.861966	0.999953	Afg3l2
557.79	0.10498	0.073518	1.42794	0.153308	0.999953	Prelid3a
3515.38	0.0144462	0.0593756	0.243302	0.807771	0.999953	Spire1
179.176	-0.0571239	0.133831	-0.426836	0.669499	0.999953	Cep76
563.736	-0.0029794	0.103096	-0.0288993	0.976945	0.999953	Psmg2
986.238	0.0853873	0.0727512	1.17369	0.24052	0.999953	Ptpn2
36.1406	-0.0601871	0.288933	-0.208308	0.834988	0.999953	LOC101997854
13.9914	0.0391064	0.283419	0.137981	0.890255	0.999953	LOC101998145
1019.42	-0.0312016	0.0544488	-0.573046	0.566614	0.999953	Seh1l
1063.08	-0.0191164	0.0784226	-0.243761	0.807416	0.999953	Cep192
8469.23	-0.00351582	0.189616	-0.0185418	0.985207	0.999953	Ldlrad4
2125.76	0.0346684	0.0761604	0.455202	0.648964	0.999953	Fam210a
1210.14	-0.0402143	0.0495839	-0.811035	0.417346	0.999953	Rnmt
10200.4	0.0621393	0.14137	0.439552	0.660262	0.999953	Tcf4
18.9909	0.178724	0.479992	0.372348	0.709634	0.999953	Ccdc68
1960.9	0.0582467	0.106075	0.54911	0.58293	0.999953	Rab27b
285.109	-0.169744	0.192528	-0.881659	0.377961	0.999953	C18H18orf54
36.464	0.162562	0.310769	0.523097	0.600907	0.999953	Stard6
282.615	-0.147882	0.152933	-0.966974	0.333557	0.999953	Poli
1493.02	0.0241449	0.0591261	0.408363	0.683007	0.999953	Mbd2
32.7128	0.0393479	0.221244	0.177848	0.858842	0.999953	LOC102000344
49129.7	0.053602	0.156905	0.34162	0.732637	0.999953	Dcc
1023.42	0.0585109	0.0600683	0.974072	0.330021	0.999953	Mex3c
2193.82	0.0107189	0.0497533	0.215441	0.829423	0.999953	Smad4
464.19	-0.12933	0.0975855	-1.3253	0.185072	0.999953	Elac1
189.269	-0.0488879	0.165071	-0.296163	0.767105	0.999953	Mro
21.24	-0.234939	0.221198	-1.06212	0.288182	0.999953	LOC106143985
6392.99	-0.106199	0.166805	-0.636666	0.524343	0.999953	Mapk4
10.234	-0.00387435	0.353085	-0.0109728	0.991245	0.999953	Ska1
346.06	-0.0750756	0.074528	-1.00735	0.313768	0.999953	Cxxc1
360.106	0.023943	0.0761397	0.314461	0.753171	0.999953	Mbd1
94.6872	0.160031	0.299675	0.534013	0.593332	0.999953	Cfap53
1967.15	-0.077701	0.140377	-0.553517	0.57991	0.999953	Myo5b
16.4162	0.60007	0.307331	1.95252	0.0508762	0.999953	LOC113457142
428.132	-0.0229022	0.0980843	-0.233495	0.815377	0.999953	Acaa2
16.7189	0.515311	0.395597	1.30261	0.192706	0.999953	Lipg
699.491	0.0564728	0.0633407	0.891572	0.372622	0.999953	LOC101980726
3252.03	0.0293514	0.0707302	0.414976	0.678159	0.999953	Dym
504.397	-0.0303524	0.140818	-0.215544	0.829343	0.999953	Smad7
3158.8	-0.0862809	0.0921728	-0.936078	0.349233	0.999953	Ctif
908.529	-0.0333944	0.0592836	-0.563299	0.573232	0.999953	Smad2
9.01733	0.583663	0.666716	0.87543	0.38134	0.999953	Skor2
10.7789	0.563749	0.358167	1.57398	0.115491	0.999953	LOC101982687
246.603	-0.0563928	0.143364	-0.393353	0.694059	0.999953	Ier3ip1
1083.75	0.0819493	0.0676158	1.21199	0.225518	0.999953	Hdhd2
151.438	0.23633	0.199695	1.18346	0.236627	0.999953	Katnal2
3127.38	0.0850977	0.0642703	1.32406	0.185483	0.999953	Pias2
89.8168	-0.0499655	0.179776	-0.277932	0.781065	0.999953	LOC101979586
1065.62	0.0600355	0.27125	0.221329	0.824836	0.999953	St8sia5
55.0666	-0.522738	0.316682	-1.65067	0.0988056	0.999953	Loxhd1
2412.81	-0.0050951	0.104882	-0.0485793	0.961255	0.999953	Rnf165
6.70519	0.238881	0.513658	0.465058	0.64189	0.999953	LOC113457118
3743.69	0.0656267	0.0808998	0.811209	0.417246	0.999953	C18H18orf25
69.5056	-0.272075	0.172194	-1.58004	0.114097	0.999953	Haus1
2796.9	-0.0168584	0.0512162	-0.329161	0.742034	0.999953	Atp5f1a
63.4517	0.00563304	0.184375	0.030552	0.975627	0.999953	Pstpip2
2501.38	-0.0259852	0.0412952	-0.629256	0.529181	0.999953	Epg5
38.1596	0.202245	0.264638	0.764233	0.444729	0.999953	Siglec15
41.8214	-0.129439	0.232038	-0.557835	0.576957	0.999953	Slc14a2
11833.9	0.0746872	0.0761602	0.98066	0.32676	0.999953	Setbp1
282.799	-0.055803	0.122604	-0.455147	0.649003	0.999953	Pard6g
744.622	0.0275672	0.0570146	0.483511	0.628733	0.999953	Adnp2
150.155	-0.0338545	0.131662	-0.257131	0.797077	0.999953	Rbfa
408.61	-0.0142325	0.0582918	-0.24416	0.807107	0.999953	Txnl4a
568.73	-0.100615	0.11516	-0.873692	0.382286	0.999953	Pqlc1
261.896	0.379506	0.289613	1.31039	0.190064	0.999953	Kcng2
1168.4	-0.0560613	0.0460716	-1.21683	0.223669	0.999953	Ctdp1
483.32	-0.0118085	0.127624	-0.0925258	0.92628	0.999953	Nfatc1
3935.38	0.0152552	0.0472118	0.323122	0.746603	0.999953	Atp9b
256.373	-0.0372538	0.126789	-0.293826	0.768891	0.999953	Sall3
17981.2	-0.0277149	0.0986646	-0.2809	0.778787	0.999953	Mbp
2137.04	0.0558286	0.0724125	0.77098	0.440719	0.999953	Znf236
1948.53	-0.0380542	0.107762	-0.35313	0.723991	0.999953	Znf516
761.387	0.088893	0.138765	0.640602	0.521781	0.999953	Tshz1
392.156	-0.0777276	0.095724	-0.811997	0.416793	0.999953	Zadh2
5222.81	0.0732264	0.0872216	0.839544	0.401164	0.999953	Znf407
560.322	-0.056244	0.0741723	-0.758288	0.448279	0.999953	Cndp2
169.198	-0.195998	0.255069	-0.768412	0.442242	0.999953	Dipk1c
12.9363	0.0569415	0.371558	0.153251	0.878201	0.999953	C18H18orf63
860.652	0.0811743	0.0699224	1.16092	0.245675	0.999953	LOC101996142
290.861	0.102636	0.11136	0.921656	0.356708	0.999953	Timm21
603.653	0.332211	0.213218	1.55809	0.119213	0.999953	Fbxo15
439.383	0.434587	0.204583	2.12426	0.0336488	0.999953	LOC113457079
8027.04	0.065231	0.125901	0.518114	0.604378	0.999953	Neto1
243.982	0.0460813	0.402111	0.114598	0.908763	0.999953	Cbln2
847.671	-0.0922357	0.0675497	-1.36545	0.172112	0.999953	LOC101998787
22.4379	-0.162339	0.299034	-0.542879	0.587213	0.999953	LOC101980065
104.922	-0.233743	0.154318	-1.51468	0.129852	0.999953	Naip
264.5	-0.0284969	0.0697805	-0.408379	0.682995	0.999953	Smn1
122.533	0.0205023	0.10866	0.188684	0.850341	0.999953	Serf1a
3678.78	-0.0130594	0.0542351	-0.240792	0.809716	0.999953	Bdp1
607.875	0.0369398	0.115442	0.319985	0.748979	0.999953	Mccc2
74.0066	0.253279	0.321052	0.788902	0.430169	0.999953	Cartpt
25249.3	-0.0241384	0.0949835	-0.254132	0.799393	0.999953	Map1b
912.572	-0.0556958	0.0920912	-0.60479	0.545319	0.999953	Mrps27
322.179	-0.0848751	0.0686183	-1.23692	0.216118	0.999953	Ptcd2
314.229	-0.0849002	0.165056	-0.514372	0.606992	0.999953	Znf366
4392.43	0.033735	0.0627026	0.538016	0.590566	0.999953	Tnpo1
3985.12	0.0392861	0.0636231	0.617481	0.536917	0.999953	Fcho2
598.836	-0.0503401	0.0563219	-0.893791	0.371433	0.999953	Btf3
466.457	0.0257627	0.0716257	0.359685	0.719082	0.999953	Ankra2
443.445	-0.0416525	0.0622385	-0.66924	0.503343	0.999953	Utp15
2955.36	-0.0498001	0.130762	-0.380846	0.703317	0.999953	Arhgef28
8.94053	0.172276	0.458265	0.375932	0.706968	0.999953	LOC101991657
4765.85	0.00500901	0.199107	0.0251574	0.979929	0.999953	Enc1
931.878	-0.0233965	0.0594484	-0.39356	0.693906	0.999953	Hexb
1123.88	-0.0140086	0.0984249	-0.142328	0.886821	0.999953	Gfm2
242.181	-0.0670675	0.109584	-0.612018	0.540526	0.999953	Nsa2
2325.89	-0.0210805	0.0862136	-0.244515	0.806832	0.999953	Fam169a
87.231	-0.0747568	0.260036	-0.287486	0.77374	0.999953	Gcnt4
1436.41	0.0460146	0.231139	0.199078	0.842202	0.999953	Ankrd31
1270.75	-0.0221455	0.0762464	-0.290447	0.771474	0.999953	Hmgcr
2739.45	-0.0130819	0.064407	-0.203113	0.839047	0.999953	Col4a3bp
661.009	0.00739841	0.0698827	0.105869	0.915686	0.999953	Polk
36.6148	0.561156	0.368835	1.52143	0.128152	0.999953	Ankdd1b
771.29	0.0583077	0.0781056	0.746523	0.455351	0.999953	Poc5
45.3726	-0.01168	0.27888	-0.0418819	0.966593	0.999953	LOC101982310
6747.42	0.0554495	0.166954	0.332125	0.739795	0.999953	Sv2c
2369.18	0.187555	0.0896535	2.092	0.0364387	0.999953	Iqgap2
265.627	-0.0385974	0.126404	-0.30535	0.7601	0.999953	F2r
64.7361	-0.164668	0.207567	-0.793328	0.427586	0.999953	Crhbp
13.9106	-0.189971	0.26352	-0.720899	0.470972	0.999953	LOC101998422
674.084	0.00585922	0.0485482	0.120689	0.903938	0.999953	Aggf1
328.39	0.037358	0.101474	0.368155	0.712758	0.999953	Zbed3
9357.62	0.0897415	0.168005	0.534161	0.59323	0.999953	Pde8b
587.572	0.0653786	0.0924514	0.707167	0.479462	0.999953	Wdr41
74.1305	0.254922	0.155057	1.64405	0.100166	0.999953	LOC102001001
1075.96	0.0498716	0.0557366	0.894773	0.370908	0.999953	Tbca
1985.45	-0.00110706	0.061388	-0.0180338	0.985612	0.999953	Ap3b1
5008.99	-0.00931524	0.0544443	-0.171097	0.864148	0.999953	Scamp1
1258.78	-0.107919	0.0976362	-1.10532	0.269021	0.999953	Lhfpl2
4958.93	0.0708741	0.0503082	1.4088	0.158895	0.999953	Arsb
34.1027	-0.355705	0.391318	-0.908993	0.363354	0.999953	Dmgdh
8.83311	0.0157452	0.413856	0.0380452	0.969652	0.999953	LOC101980727
15.3853	-0.371768	0.372938	-0.996864	0.318831	0.999953	Bhmt
355.031	0.1048	0.0906416	1.1562	0.247601	0.999953	LOC101981463
1945.7	0.0353968	0.0481651	0.734904	0.462398	0.999953	Jmy
8019.27	0.132471	0.205229	0.64548	0.518616	0.999953	Homer1
2084.94	0.0269832	0.0681584	0.395889	0.692187	0.999953	Tent2
445.921	-0.0524782	0.200791	-0.261357	0.793817	0.999953	Cmya5
546.534	-0.035089	0.113227	-0.3099	0.756637	0.999953	Mtx3
25.1472	0.0930976	0.375077	0.248209	0.803972	0.999953	Thbs4
4240.74	0.0106584	0.0951386	0.11203	0.910799	0.999953	Serinc5
1703.17	0.0191116	0.0498631	0.383283	0.70151	0.999953	Zfyve16
380.48	-0.0269098	0.114076	-0.235893	0.813516	0.999953	Fam151b
1009.63	0.0713162	0.138627	0.514445	0.606941	0.999953	Ankrd34b
148.454	0.178053	0.124312	1.43231	0.152055	0.999953	Dhfr
1488.5	0.0221217	0.0567625	0.389724	0.696741	0.999953	Msh3
9.11864	0.0836009	0.378682	0.220768	0.825273	0.999953	LOC113457164
1972.38	-0.133358	0.188408	-0.707814	0.479061	0.999953	Rasgrf2
121.756	0.0990762	0.0903885	1.09612	0.273028	0.999953	Zcchc9
136.372	-0.11825	0.22033	-0.536696	0.591478	0.999953	Acot12
9331.35	0.003392	0.0899599	0.0377057	0.969922	0.999953	Ssbp2
7292.12	0.0270417	0.0873955	0.309417	0.757004	0.999953	Atg10
314.001	-0.0318489	0.0974907	-0.326687	0.743905	0.999953	Rps23
105.097	-0.178537	0.197184	-0.905435	0.365235	0.999953	Atp6ap1l
1072.21	-0.0165176	0.0589868	-0.280021	0.779461	0.999953	Tmem167a
2053.92	-0.0320785	0.0773195	-0.414882	0.678228	0.999953	Xrcc4
1030.24	0.154495	0.10596	1.45805	0.144827	0.999953	Vcan
287.373	0.153569	0.13165	1.16649	0.243416	0.999953	Hapln1
11571.5	-0.102933	0.0718404	-1.4328	0.151915	0.999953	Edil3
706.912	0.013985	0.121453	0.115147	0.908329	0.999953	LOC101992129
3460.28	-0.0437999	0.101589	-0.431148	0.666361	0.999953	Rasa1
1389.08	0.0271968	0.069193	0.393057	0.694277	0.999953	Ccnh
2717.92	0.0402382	0.070827	0.568119	0.569954	0.999953	Tmem161b
1226.1	0.10792	0.11274	0.957251	0.338441	0.999953	LOC106144003
7075.29	0.0223422	0.184725	0.120949	0.903732	0.999953	Mef2c
584.068	0.0964148	0.100067	0.963505	0.335294	0.999953	Cetn3
975.38	0.0077032	0.0713366	0.107984	0.914009	0.999953	Mblac2
117.184	0.0505774	0.120142	0.420982	0.673768	0.999953	Polr3g
198.111	0.0112001	0.107467	0.104219	0.916995	0.999953	Lysmd3
2390.08	0.14906	0.147801	1.00852	0.313205	0.999953	Adgrv1
861.378	0.0189653	0.082165	0.23082	0.817455	0.999953	Arrdc3
51.8397	0.0042359	0.166962	0.0253704	0.97976	0.999953	LOC113457168
812.491	-0.137858	0.255967	-0.538577	0.590179	0.999953	LOC113457162
312.419	-0.216576	0.281502	-0.769357	0.441682	0.999953	Nr2f1
7371.84	0.0186012	0.0496824	0.374403	0.708105	0.999953	Fam172a
6096.08	-0.0313549	0.0480141	-0.653036	0.513733	0.999953	Kiaa0825
1019.48	0.147743	0.0970216	1.52278	0.127813	0.999953	Slf1
17709.4	0.210718	0.142712	1.47652	0.139804	0.999953	Mctp1
142.458	0.000884742	0.149352	0.00592388	0.995273	0.999953	Fam81b
1620	0.0905815	0.0570142	1.58875	0.112116	0.999953	Ttc37
465.76	0.122252	0.101312	1.20668	0.227555	0.999953	Arsk
49.1713	0.241398	0.341288	0.707314	0.479371	0.999953	Gpr150
194.267	0.21042	0.105774	1.98934	0.0466638	0.999953	Rfesd
52.2112	0.241481	0.220961	1.09287	0.274452	0.999953	Spata9
153.616	0.0791874	0.157858	0.501638	0.615922	0.999953	LOC102000902
601.21	-0.0187865	0.0794766	-0.236378	0.81314	0.999953	Rhobtb3
380.674	0.00559098	0.130122	0.0429674	0.965728	0.999953	Glrx
986.124	0.137312	0.11626	1.18108	0.237572	0.999953	Ell2
90.1148	0.129413	0.526928	0.2456	0.805992	0.999953	LOC106144012
822.594	-0.0438768	0.355564	-0.1234	0.90179	0.999953	Pcsk1
6.97481	-0.572262	0.382263	-1.49704	0.134383	0.999953	LOC106144010
810.364	0.0235505	0.0686031	0.343286	0.731383	0.999953	Cast
430.261	-0.0889241	0.102416	-0.868266	0.385249	0.999953	Erap1
186.305	0.0517125	0.0964728	0.536032	0.591936	0.999953	Gtpbp6
81.7876	0.116011	0.134966	0.859555	0.390034	0.999953	Fbxo4
1370.92	-0.0280087	0.0943825	-0.296757	0.766652	0.999953	C19H5orf51
2793.12	0.038937	0.0582578	0.668357	0.503906	0.999953	Oxct1
3094.93	0.283528	0.157806	1.79668	0.0723859	0.999953	Plcxd3
59.7935	-0.322771	0.198331	-1.62744	0.103645	0.999953	C6
33.2202	-0.382328	0.299604	-1.27611	0.201915	0.999953	Mroh2b
80.2923	0.219559	0.142877	1.5367	0.124367	0.999953	C7
119.562	-0.0787407	0.156489	-0.503169	0.614845	0.999953	Card6
253.061	-0.106899	0.116205	-0.919917	0.357616	0.999953	Rpl37
887.768	-0.0838744	0.076936	-1.09018	0.275632	0.999953	Prkaa1
644.208	-0.105109	0.0770495	-1.36418	0.172511	0.999953	Ttc33
56.7206	-0.00269755	0.369827	-0.00729409	0.99418	0.999953	Ptger4
389.538	0.0141035	0.179398	0.0786157	0.937338	0.999953	Dab2
7.02174	0.148727	0.437749	0.339754	0.734042	0.999953	C9
302.076	0.0374768	0.110942	0.337804	0.735511	0.999953	Fyb1
4733.57	-0.0137106	0.0554187	-0.2474	0.804598	0.999953	Rictor
57.0733	0.0639867	0.160019	0.399869	0.689253	0.999953	Osmr
1427.47	-0.0851895	0.083372	-1.0218	0.306875	0.999953	Lifr
144.177	-0.387322	0.190077	-2.03772	0.0415782	0.999953	Egflam
133.658	-0.0896926	0.198408	-0.452061	0.651225	0.999953	Gdnf
2023.38	0.121595	0.0586019	2.07494	0.037992	0.999953	Wdr70
1037.86	-0.0132794	0.0641795	-0.20691	0.83608	0.999953	Nup155
3195	0.00938939	0.0823734	0.113986	0.909249	0.999953	Cplane1
5855.13	0.0348335	0.0624575	0.557715	0.577039	0.999953	Nipbl
40.9636	0.252217	0.256517	0.983237	0.325491	0.999953	LOC101998423
9547.41	0.0348607	0.0809731	0.430522	0.666816	0.999953	Slc1a3
23.425	-0.421058	0.269553	-1.56206	0.118274	0.999953	LOC113457153
308.642	-0.242757	0.23625	-1.02754	0.304165	0.999953	Ranbp3l
864.521	-0.00182621	0.0941721	-0.0193923	0.984528	0.999953	Nadk2
366.922	-0.100385	0.0786117	-1.27697	0.201614	0.999953	Skp2
1459.58	0.0427518	0.0779994	0.548104	0.58362	0.999953	Lmbrd2
25.9331	-0.00295083	0.382729	-0.00770998	0.993848	0.999953	LOC102000430
88.5905	-0.0869821	0.286096	-0.304031	0.761104	0.999953	Capsl
2194.58	0.0171866	0.125262	0.137205	0.890869	0.999953	Spef2
7.09	-0.719003	0.639986	-1.12347	0.261239	0.999953	LOC101991277
904.211	-0.426697	0.449094	-0.950127	0.342048	0.999953	Prlr
7.19753	-0.376031	0.513446	-0.732367	0.463945	0.999953	Agxt2
290.815	-0.0538601	0.0796127	-0.676527	0.498706	0.999953	Dnajc21
173.233	0.0735081	0.092297	0.79643	0.425782	0.999953	Brix1
262.521	-0.0724648	0.0886364	-0.817551	0.413614	0.999953	Rad1
108.244	0.0268535	0.224867	0.11942	0.904943	0.999953	Ttc23l
665.82	0.0670903	0.181555	0.369532	0.711731	0.999953	Rai14
12.2266	-0.792818	0.638639	-1.24142	0.214451	0.999953	C1qtnf3
188.927	-0.0744424	0.0986356	-0.754721	0.450416	0.999953	Amacr
36.6732	0.159485	0.258402	0.617198	0.537104	0.999953	Slc45a2
36.4508	-0.673694	0.431645	-1.56076	0.118581	0.999953	Rxfp3
461.438	-0.256765	0.148785	-1.72575	0.0843924	0.999953	Adamts12
362.556	0.0138767	0.0716852	0.193578	0.846506	0.999953	Tars
84.1788	0.195113	0.39787	0.490394	0.623855	0.999953	Npr3
1548.65	0.113651	0.0803382	1.41466	0.157169	0.999953	Sub1
8939.38	0.0443466	0.0476851	0.929988	0.352377	0.999953	Zfr
1739.89	0.058722	0.0652454	0.900017	0.368111	0.999953	Mtmr12
1308.28	-0.00398947	0.0669464	-0.059592	0.952481	0.999953	Golph3
12429.2	0.119033	0.214834	0.554068	0.579532	0.999953	Pdzd2
393.353	0.0598719	0.0705208	0.848996	0.395883	0.999953	C19H5orf22
2700.41	-0.0804855	0.0384554	-2.09295	0.0363533	0.999953	Drosha
1783.46	-0.113121	0.117209	-0.965123	0.334483	0.999953	Cdh6
119.829	-0.0482798	0.193917	-0.248972	0.803383	0.999953	LOC101985616
22.5986	0.498634	0.273969	1.82004	0.068753	0.999953	LOC101985899
2002.25	-0.0359676	0.146109	-0.246169	0.805551	0.999953	Cdh9
3325.52	-0.0755418	0.14256	-0.529895	0.596185	0.999953	LOC101986955
8.72805	-0.562409	0.388043	-1.44935	0.14724	0.999953	LOC101993539
7465.78	-0.0246941	0.29486	-0.0837488	0.933256	0.999953	Cdh12
9934.69	0.081557	0.143271	0.569248	0.569188	0.999953	Cdh18
43.4468	0.49407	0.466235	1.0597	0.289281	0.999953	LOC113457165
100.222	-0.267858	0.421689	-0.635203	0.525296	0.999953	LOC113457173
282.693	-0.024638	0.291438	-0.0845393	0.932628	0.999953	LOC113457172
3099.73	-0.00487632	0.147327	-0.0330985	0.973596	0.999953	Basp1
231.709	-0.249835	0.33623	-0.743047	0.457453	0.999953	LOC113457157
415.304	-0.104736	0.117443	-0.891802	0.372499	0.999953	LOC113457158
1909.17	-0.0747155	0.0837878	-0.891723	0.372542	0.999953	Myo10
2581.22	0.0612445	0.0813887	0.752494	0.451754	0.999953	Retreg1
137.42	0.0660851	0.119375	0.553592	0.579858	0.999953	Znf622
1088.27	-0.0403212	0.129032	-0.312489	0.754669	0.999953	March11
2252.45	-0.336166	0.209158	-1.60723	0.108003	0.999953	Fbxl7
8139.33	0.0086651	0.0736306	0.117683	0.906319	0.999953	Ankh
593.531	0.00145345	0.0764594	0.0190094	0.984834	0.999953	Otulin
950.845	-0.0241891	0.211951	-0.114126	0.909138	0.999953	Otulinl
14913.5	-0.00194913	0.0570091	-0.0341898	0.972726	0.999953	Trio
1433.7	-0.127272	0.176358	-0.721668	0.470498	0.999953	Dnah5
35330.4	-0.013384	0.047519	-0.281657	0.778207	0.999953	Ctnnd2
23.7853	-0.601618	0.479632	-1.25433	0.209721	0.999953	LOC101992130
260.591	-0.141646	0.114477	-1.23733	0.215966	0.999953	Dap
1474.78	0.144107	0.18504	0.778789	0.436104	0.999953	Ankrd33b
8.22042	0.161556	0.377062	0.42846	0.668316	0.999953	LOC101996144
32.6886	0.311132	0.204476	1.52161	0.128108	0.999953	Ropn1l
2455.05	0.0474027	0.0457257	1.03668	0.299887	0.999953	March6
63.4621	-0.141843	0.148363	-0.956056	0.339044	0.999953	Cmbl
667.936	-0.00266769	0.0661898	-0.0403037	0.967851	0.999953	Cct5
191.502	-0.08545	0.107091	-0.797919	0.424918	0.999953	Fam173b
2975.4	0.0173314	0.128998	0.134354	0.893122	0.999953	Sema5a
139.009	0.0164575	0.109371	0.150475	0.88039	0.999953	LOC101996990
7.5911	-0.739868	0.522188	-1.41686	0.156524	0.999953	LOC113457159
14.3869	0.346348	0.361505	0.958075	0.338025	0.999953	LOC113457171
159.879	-0.153623	0.106548	-1.44183	0.149351	0.999953	LOC101997274
79.8267	0.144569	0.163133	0.886204	0.375507	0.999953	LOC113455441
106.071	-0.0442764	0.127908	-0.346158	0.729224	0.999953	LOC106144019
311.633	-0.133127	0.0981899	-1.35581	0.17516	0.999953	LOC106143735
369.746	-0.230596	0.165226	-1.39564	0.162823	0.999953	LOC101995159
469.407	-0.0031723	0.0758641	-0.0418155	0.966646	0.999953	LOC101996233
592.632	0.0633922	0.0729859	0.868554	0.385091	0.999953	LOC101995670
215.335	0.106588	0.0907243	1.17486	0.240052	0.999953	LOC101996519
8.52182	-0.122152	0.459078	-0.266081	0.790177	0.999953	LOC101996794
83.8908	0.172296	0.280212	0.614877	0.538636	0.999953	LOC101998983
102.748	0.0212849	0.157187	0.135411	0.892287	0.999953	LOC106143740
236.473	0.0401418	0.0850996	0.471704	0.637138	0.999953	LOC101997559
81.2659	0.39779	0.203469	1.95504	0.0505784	0.999953	LOC101998602
299.7	-0.112786	0.0798079	-1.41322	0.157592	0.999953	Mtrr
62.3478	0.279851	0.142046	1.97014	0.0488223	0.999953	Fastkd3
144.112	-0.273931	0.166844	-1.64184	0.100624	0.999953	C19H5orf49
11100.8	0.143608	0.123712	1.16082	0.245715	0.999953	Adcy2
972.006	-0.0466452	0.063941	-0.729504	0.465693	0.999953	Tent4a
292.934	0.133626	0.149058	0.896469	0.370002	0.999953	Srd5a1
698.285	-0.0211175	0.0554275	-0.380993	0.703209	0.999953	Nsun2
1816.03	0.047364	0.178331	0.265597	0.79055	0.999953	Ube2ql1
59.8863	0.05539	0.188699	0.293536	0.769112	0.999953	Med10
26.7562	-0.0404928	0.219421	-0.184544	0.853587	0.999953	LOC102001284
1513.9	-0.0265009	0.0501144	-0.528808	0.596938	0.999953	Ice1
1403.58	-0.188844	0.17144	-1.10152	0.270672	0.999953	Adamts16
10.5643	-0.447333	0.455666	-0.981712	0.326242	0.999953	Irx1
18.5867	-0.19962	0.503654	-0.396343	0.691852	0.999953	LOC102002660
239.294	-0.0413401	0.0889078	-0.464977	0.641948	0.999953	Ndufs6
72.9979	-0.0624901	0.153984	-0.405821	0.684874	0.999953	Mrpl36
728.657	-0.000613208	0.0617569	-0.00992939	0.992078	0.999953	Lpcat1
18.7691	-0.342196	0.463958	-0.737557	0.460784	0.999953	Slc6a3
720.948	0.061886	0.0609286	1.01571	0.309765	0.999953	Clptm1l
242.086	-0.0890783	0.122654	-0.726256	0.467682	0.999953	Tert
53.4757	-0.956494	0.45025	-2.12436	0.0336398	0.999953	Slc6a18
221.195	-0.45051	0.262301	-1.71753	0.0858815	0.999953	Slc12a7
113.015	0.0474834	0.191562	0.247874	0.804232	0.999953	Nkd2
57.4075	0.190419	0.142528	1.33601	0.181545	0.999953	Trip13
586.401	0.00180757	0.0610825	0.0295922	0.976392	0.999953	Brd9
86.6214	-0.176512	0.213847	-0.825414	0.409136	0.999953	LOC101984008
4767.45	-0.0870339	0.081144	-1.07259	0.283457	0.999953	Tppp
125.129	-0.518262	0.352442	-1.47049	0.141429	0.999953	Cep72
171.25	-0.27385	0.344838	-0.794141	0.427113	0.999953	Slc9a3
807.262	-0.018279	0.0437797	-0.417522	0.676297	0.999953	Exoc3
13.8203	-0.266512	0.381678	-0.698265	0.485012	0.999953	Ahrr
532.357	0.0827417	0.0544708	1.51901	0.12876	0.999953	Pdcd6
1860.11	0.0114217	0.0411542	0.277534	0.78137	0.999953	Sdha
567.366	-0.0730474	0.125568	-0.581738	0.560743	0.999953	Ccdc127
227.856	-0.0501052	0.148618	-0.337142	0.73601	0.999953	Lrrc14b
3102.46	0.00115452	0.0583009	0.0198029	0.984201	0.999953	Ipo11
919.281	0.0294854	0.051285	0.574933	0.565336	0.999953	Dimt1
2800.58	-0.0472413	0.067428	-0.700618	0.483541	0.999953	Kif2a
3773.3	0.138644	0.16419	0.844413	0.398439	0.999953	Zswim6
40.9177	-0.240864	0.21483	-1.12118	0.26221	0.999953	LOC113457160
7.72042	-0.856154	0.419441	-2.04118	0.0412332	0.999953	LOC113457166
6.67884	0.522168	0.434157	1.20272	0.229087	0.999953	LOC101979114
148.198	0.0991813	0.104229	0.951575	0.341313	0.999953	Smim15
1808.58	0.0151734	0.0644911	0.235279	0.813992	0.999953	Ndufaf2
850.504	0.0632209	0.0642851	0.983445	0.325388	0.999953	Ercc8
405.507	-0.0242144	0.0966381	-0.250568	0.802148	0.999953	LOC101980803
1151.69	-0.104631	0.0998843	-1.04752	0.294858	0.999953	Elovl7
32.1047	-0.0690129	0.200917	-0.343489	0.731231	0.999953	Depdc1b
23889	0.00275869	0.133781	0.0206209	0.983548	0.999953	Pde4d
91.8359	-0.003012	0.283907	-0.0106091	0.991535	0.999953	LOC113457152
7532.23	-0.0348332	0.137744	-0.252885	0.800357	0.999953	Rab3c
1715.03	0.209224	0.132981	1.57334	0.11564	0.999953	Plk2
3074.04	0.0329931	0.0549785	0.600109	0.548434	0.999953	Gpbp1
719.656	0.0427706	0.0490498	0.871982	0.383218	0.999953	Mier3
15.7158	-0.160367	0.273218	-0.586957	0.557233	0.999953	Setd9
489.99	-0.057985	0.111169	-0.521595	0.601952	0.999953	Map3k1
529.065	-0.375258	0.361565	-1.03787	0.299331	0.999953	Ankrd55
1108.53	0.000207766	0.0639445	0.00324917	0.997408	0.999953	Il6st
8.49043	0.268834	0.358478	0.749932	0.453296	0.999953	LOC102002101
23.2613	0.302422	0.33731	0.896569	0.369949	0.999953	Ddx4
999.672	0.0128974	0.0451011	0.285965	0.774905	0.999953	Slc38a9
1844.81	-0.0192045	0.0484833	-0.396106	0.692027	0.999953	Plpp1
1294.4	-0.0588447	0.0594498	-0.989822	0.322261	0.999953	Mtrex
1045.57	-0.0130121	0.056323	-0.231027	0.817294	0.999953	Dhx29
15.3614	-0.0157009	0.352248	-0.0445734	0.964447	0.999953	Ccno
12.1187	0.765918	0.434832	1.76141	0.078169	0.999953	Mcidas
137.819	0.0070806	0.106994	0.0661775	0.947237	0.999953	Gpx8
238.082	-0.335287	0.200381	-1.67325	0.094278	0.999953	LOC106143725
833.04	-0.111634	0.0872242	-1.27985	0.200597	0.999953	Snx18
13157.6	0.159839	0.115223	1.38722	0.165375	0.999953	Arl15
2714	0.0275175	0.0622343	0.442159	0.658374	0.999953	Ndufs4
467.216	-0.0839508	0.0964561	-0.870353	0.384108	0.999953	Mocs2
406.871	-0.682195	0.401888	-1.69748	0.0896069	0.999953	Itga2
394.668	-0.182143	0.13785	-1.32131	0.186397	0.999953	Itga1
143.663	-0.0592306	0.269861	-0.219486	0.826272	0.999953	Isl1
711.826	0.0118863	0.0977289	0.121625	0.903196	0.999953	LOC113457149
2373.35	-0.0583902	0.148297	-0.393737	0.693775	0.999953	Parp8
285.314	-0.213909	0.223106	-0.958778	0.337671	0.999953	Emb
6494.56	0.0841714	0.126081	0.6676	0.504389	0.999953	Hcn1
233.769	-0.0599666	0.182271	-0.328996	0.742158	0.999953	Fgf10
1285.85	-0.0358169	0.0638602	-0.560865	0.57489	0.999953	Nnt
1068.26	-0.0157876	0.0560289	-0.281776	0.778115	0.999953	Paip1
108.527	0.00832702	0.156194	0.0533122	0.957483	0.999953	C19H5orf34
92.6552	-0.0304029	0.151244	-0.201019	0.840684	0.999953	Tmem267
38.7566	0.482918	0.272621	1.77139	0.0764957	0.999953	LOC113457167
26.5145	0.0496412	0.355054	0.139813	0.888808	0.999953	Ccl28
2639.5	0.0409527	0.128179	0.319496	0.749351	0.999953	Hmgcs1
550.92	0.129771	0.103225	1.25716	0.208694	0.999953	Nim1k
160.519	0.0259608	0.109053	0.238056	0.811837	0.999953	LOC113457156
1031.7	0.113873	0.0601265	1.89388	0.0582404	0.999953	Znf131
357.3	0.125063	0.0815879	1.53286	0.12531	0.999953	LOC101979775
11.7259	0.218942	0.311189	0.703565	0.481704	0.999953	Rxfp4
2126.28	0.100757	0.112674	0.894239	0.371194	0.999953	Arhgef2
327.228	0.0806501	0.0732627	1.10084	0.270968	0.999953	Ssr2
776.785	0.0128461	0.0767506	0.167375	0.867075	0.999953	Ubqln4
90.1142	0.249351	0.117025	2.13074	0.0331103	0.999953	Lamtor2
8.25408	0.00306764	0.443778	0.00691255	0.994485	0.999953	Rab25
36.0151	0.0654455	0.197835	0.330809	0.740789	0.999953	Mex3a
521.754	-0.116106	0.0760352	-1.527	0.12676	0.999953	Lmna
404.319	-0.0845248	0.146924	-0.575296	0.565091	0.999953	Sema4a
1056.2	0.0391931	0.0473723	0.827342	0.408043	0.999953	Slc25a44
185.839	-0.220504	0.11375	-1.9385	0.0525623	0.999953	LOC101984860
112.581	-0.408636	0.308581	-1.32424	0.185423	0.999953	Paqr6
973.886	-0.0668501	0.0593833	-1.12574	0.260276	0.999953	Smg5
176.95	-0.0264064	0.0940423	-0.280793	0.778869	0.999953	Glmp
792.669	-0.0152086	0.0607431	-0.250376	0.802297	0.999953	Cct3
16.5513	-0.201425	0.272256	-0.739835	0.4594	0.999953	Tsacc
7.03513	0.232303	0.396464	0.585938	0.557917	0.999953	Rhbg
5572.64	-0.0315983	0.0669063	-0.472277	0.636729	0.999953	LOC101989283
262.483	-0.00865873	0.152456	-0.056795	0.954708	0.999953	LOC101989484
2490.38	-0.00237097	0.101379	-0.0233872	0.981341	0.999953	Mef2d
51.4288	-0.0702595	0.174911	-0.401688	0.687914	0.999953	Iqgap3
49.9194	-0.129342	0.169717	-0.762105	0.445997	0.999953	Naxe
265.383	-0.204117	0.157594	-1.29521	0.195247	0.999953	Hapln2
1337.43	-0.0953405	0.0765107	-1.24611	0.212725	0.999953	Bcan
45.5036	0.149202	0.159076	0.937929	0.348281	0.999953	Nes
22.4257	0.391701	0.507001	0.772585	0.439768	0.999953	Crabp2
319.273	0.107813	0.0684836	1.57428	0.115422	0.999953	Isg20l2
259.374	0.0481158	0.0888471	0.541557	0.588124	0.999953	Rrnad1
247.013	0.00516705	0.0842077	0.0613608	0.951072	0.999953	Mrpl24
197.415	-0.0567083	0.0866585	-0.654388	0.512862	0.999953	Hdgf
943.625	-0.0366085	0.0588107	-0.62248	0.533627	0.999953	Prcc
13.8948	0.119791	0.40044	0.299149	0.764826	0.999953	Insrr
72.6566	-0.142776	0.326137	-0.437779	0.661546	0.999953	Ntrk1
138.744	0.051477	0.16525	0.31151	0.755413	0.999953	Pear1
127.977	-0.219085	0.137059	-1.59847	0.109938	0.999953	Lrrc71
4998.03	-0.0157886	0.0899722	-0.175483	0.8607	0.999953	Arhgef11
134.573	0.0509844	0.0934369	0.545655	0.585303	0.999953	LOC102002765
298.842	0.0518222	0.0653122	0.793453	0.427514	0.999953	LOC101997857
2063.61	0.144535	0.0729851	1.98034	0.0476658	0.999953	LOC113457218
199.854	0.194131	0.112383	1.72742	0.0840931	0.999953	LOC101978921
11.5574	-0.175371	0.477473	-0.367289	0.713403	0.999953	LOC101998149
106.384	0.0819745	0.397414	0.20627	0.83658	0.999953	Cd5l
679.878	0.033485	0.0882255	0.379538	0.704288	0.999953	LOC101998887
188.3	-0.21624	0.136847	-1.58015	0.114072	0.999953	LOC101999165
1771.69	0.046277	0.127874	0.361896	0.717429	0.999953	Kirrel1
49.3839	0.253299	0.186722	1.35655	0.174923	0.999953	LOC101999712
10.7824	-0.204012	0.388797	-0.524727	0.599773	0.999953	LOC101979490
11.2416	-0.253613	0.417013	-0.608165	0.543078	0.999953	LOC101999983
19.7264	-0.425673	0.282216	-1.50833	0.131471	0.999953	Trnag-gcc_8
32.054	-0.451892	0.237039	-1.90641	0.0565976	0.999953	LOC101979959
101.326	0.0907181	0.163781	0.553899	0.579648	0.999953	LOC101980804
172.279	-0.0591604	0.174322	-0.339375	0.734327	0.999953	LOC101981304
86.3065	-0.0397684	0.150285	-0.26462	0.791302	0.999953	LOC101980247
79.1072	-0.0362419	0.160852	-0.225312	0.821736	0.999953	LOC101981384
130.435	-0.057015	0.191658	-0.297483	0.766098	0.999953	LOC113457227
27.3801	0.187139	0.228687	0.81832	0.413175	0.999953	LOC101982209
42.1603	-0.401897	0.205653	-1.95425	0.0506711	0.999953	Bola1
4541.38	-0.057622	0.0648637	-0.888356	0.374349	0.999953	Sv2a
429.292	-0.0333863	0.0695218	-0.480227	0.631066	0.999953	Sf3b4
74.6661	-0.126364	0.149609	-0.84463	0.398317	0.999953	Mtmr11
1462.15	-0.0969945	0.0876344	-1.10681	0.268377	0.999953	Otud7b
1065.97	-0.00312888	0.0752276	-0.0415922	0.966824	0.999953	Vps45
136.277	0.0806167	0.156081	0.516504	0.605502	0.999953	Plekho1
141.682	-0.0775506	0.118368	-0.655164	0.512362	0.999953	Anp32e
281.612	-0.108182	0.177392	-0.609848	0.541963	0.999953	Ca14
126.15	-0.146172	0.144337	-1.01271	0.311198	0.999953	Ciart
391.334	-0.0111319	0.0759174	-0.146632	0.883422	0.999953	Mrps21
530.369	0.0250864	0.0617529	0.406238	0.684567	0.999953	Prpf3
3570.73	0.0149728	0.0331241	0.45202	0.651254	0.999953	Rprd2
371.06	0.149751	0.0984519	1.52106	0.128246	0.999953	Tars2
292.064	0.154406	0.117223	1.3172	0.18777	0.999953	Ecm1
140.698	-0.126595	0.180632	-0.700847	0.483398	0.999953	Adamtsl4
516.414	0.0422182	0.105794	0.399062	0.689848	0.999953	Mcl1
1121.21	0.0615958	0.069302	0.888802	0.374109	0.999953	Ensa
299.392	0.015042	0.0891795	0.168671	0.866055	0.999953	Golph3l
588.555	0.0202988	0.202483	0.100249	0.920146	0.999953	Ctss
372.898	-0.0529323	0.0759409	-0.69702	0.48579	0.999953	Ctsk
2077.92	-0.0318796	0.0503452	-0.63322	0.52659	0.999953	Arnt
50.4432	0.216599	0.166945	1.29742	0.194485	0.999953	LOC101982689
69.5915	-0.461206	0.246881	-1.86813	0.0617442	0.999953	LOC113457229
1463.1	-0.0698503	0.0418208	-1.67023	0.0948737	0.999953	Setdb1
541.221	-0.054376	0.0831519	-0.653936	0.513153	0.999953	Cers2
17.8789	-0.0488256	0.377043	-0.129496	0.896965	0.999953	Anxa9
198.155	0.0498073	0.102733	0.484821	0.627803	0.999953	Mindy1
573.306	0.0487036	0.0621424	0.783741	0.433192	0.999953	Prune1
37.4408	-0.410913	0.200704	-2.04736	0.0406228	0.999953	Bnipl
26.3981	0.26633	0.231424	1.15083	0.2498	0.999953	C21H1orf56
664.63	-0.00742898	0.0746819	-0.099475	0.920761	0.999953	Cdc42se1
1083.33	0.0182379	0.0801869	0.227443	0.820079	0.999953	Mllt11
317.353	-0.0601647	0.0629652	-0.955523	0.339313	0.999953	Gabpb2
140.973	-0.170887	0.182825	-0.934704	0.349941	0.999953	Sema6c
14.5711	-0.394406	0.277221	-1.42272	0.154819	0.999953	Tnfaip8l2
165.021	0.149088	0.0998755	1.49274	0.135506	0.999953	Lysmd1
100.577	-0.0673905	0.143857	-0.468454	0.63946	0.999953	Scnm1
114.734	0.0608681	0.121226	0.502104	0.615594	0.999953	Tmod4
426.916	-0.0626664	0.0776335	-0.807208	0.419547	0.999953	Vps72
2809.66	0.0369879	0.0505743	0.731356	0.464561	0.999953	Pip5k1a
393.947	0.0846696	0.0591756	1.43082	0.152482	0.999953	Psmd4
41.8767	0.0231746	0.221159	0.104787	0.916545	0.999953	LOC113457230
15.0074	-0.249927	0.295597	-0.845498	0.397833	0.999953	LOC101983547
14.962	-0.0529744	0.301868	-0.175488	0.860696	0.999953	LOC101997950
7.02265	-0.00157024	0.327392	-0.0047962	0.996173	0.999953	LOC101998238
543.193	-0.124188	0.0747423	-1.66154	0.096604	0.999953	Znf687
1495.41	-0.00790532	0.0430346	-0.183697	0.854251	0.999953	Pi4kb
178.748	-0.299395	0.153792	-1.94675	0.0515645	0.999953	Rfx5
104.081	-0.0186402	0.160657	-0.116025	0.907633	0.999953	Selenbp1
284.095	-0.122991	0.0749123	-1.64179	0.100633	0.999953	Psmb4
2432.3	-0.0143095	0.0509254	-0.280989	0.778719	0.999953	Pogz
51.1901	-0.139689	0.259534	-0.538229	0.590419	0.999953	Cgn
75.7795	0.0475996	0.24237	0.196393	0.844303	0.999953	Tuft1
4417.31	-0.0290437	0.0533963	-0.543927	0.586492	0.999953	Snx27
3212.81	0.0760983	0.118495	0.642207	0.520739	0.999953	Celf3
89.4162	0.0881156	0.203352	0.433316	0.664785	0.999953	Riiad1
145.906	0.0649461	0.0882219	0.736168	0.461628	0.999953	Mrpl9
7.20908	0.389257	0.601801	0.646819	0.517749	0.999953	Oaz3
25.6062	-0.0866736	0.220027	-0.393922	0.693639	0.999953	Tdrkh
10.5061	0.348385	0.365517	0.953128	0.340525	0.999953	Lingo4
21.1255	0.514432	0.392904	1.30931	0.19043	0.999953	Rorc
11.5451	-0.366621	0.381673	-0.960564	0.336772	0.999953	C2cd4d
459.806	0.0246808	0.109831	0.224716	0.8222	0.999953	Them4
270.339	-0.0511904	0.127408	-0.401783	0.687843	0.999953	Txnip
387.599	0.00652273	0.0865432	0.0753697	0.939921	0.999953	Polr3gl
865.241	-0.0508013	0.12965	-0.391833	0.695182	0.999953	Ankrd34a
395.332	-0.0547042	0.0890541	-0.614281	0.53903	0.999953	Lix1l
160.937	0.0544083	0.1114	0.488405	0.625263	0.999953	Rbm8a
480.6	-0.0700732	0.0762953	-0.918447	0.358385	0.999953	Pex11b
47.4574	0.321081	0.396844	0.809087	0.418465	0.999953	Itga10
297.664	-0.0863534	0.100504	-0.859204	0.390228	0.999953	Pias3
60.6667	0.394701	0.215121	1.83478	0.0665379	0.999953	Nudt17
467.446	-0.0422608	0.0823464	-0.513207	0.607806	0.999953	Polr3c
2534.84	0.0247808	0.0668494	0.370697	0.710863	0.999953	Rnf115
32.4072	-0.0564164	0.188735	-0.298919	0.765002	0.999953	Cd160
111.427	-0.414617	0.194005	-2.13715	0.0325859	0.999953	Pdzk1
1234.68	0.0280604	0.046791	0.599697	0.548708	0.999953	LOC101994982
43.9196	0.157806	0.263514	0.598851	0.549273	0.999953	Gja5
129.273	-0.0225109	0.115965	-0.194117	0.846084	0.999953	Acp6
1645.42	-0.056893	0.117495	-0.484214	0.628234	0.999953	Bcl9
205.66	-0.180878	0.172196	-1.05042	0.293527	0.999953	Chd1l
108.538	-0.127085	0.160451	-0.792049	0.428332	0.999953	Fmo5
440.332	0.0325788	0.0655986	0.496638	0.619444	0.999953	Prkab2
8336.18	0.0114199	0.0352262	0.324188	0.745796	0.999953	LOC101998700
849.689	0.0357143	0.0500422	0.713683	0.475423	0.999953	Sec22b
1558.41	-0.0404128	0.0915225	-0.441561	0.658807	0.999953	Notch2
123.69	-0.256307	0.195915	-1.30826	0.190786	0.999953	Hmgcs2
395.268	-0.168266	0.156399	-1.07588	0.281982	0.999953	Phgdh
432.31	-0.0198818	0.168289	-0.118141	0.905956	0.999953	Znf697
645.637	0.0358795	0.123094	0.291482	0.770683	0.999953	Wars2
46.8171	0.27121	0.346891	0.781831	0.434314	0.999953	Tbx15
966.303	-0.00976626	0.109831	-0.0889208	0.929145	0.999953	Spag17
273.296	-0.0436757	0.0934907	-0.467167	0.640381	0.999953	Wdr3
1149.97	0.00857258	0.0693223	0.123663	0.901582	0.999953	Gdap2
45.3496	0.0219812	0.17383	0.126453	0.899373	0.999953	Tent5c
3317.25	0.0209756	0.0645895	0.324753	0.745368	0.999953	Man1a2
106.71	0.0279713	0.174551	0.160247	0.872686	0.999953	Trim45
65.4135	-0.0625861	0.227833	-0.274701	0.783546	0.999953	Ttf2
36.7456	0.289841	0.224492	1.2911	0.19667	0.999953	Cd101
1462.05	0.207495	0.11896	1.74424	0.081117	0.999953	Ptgfrn
580.036	-0.0227742	0.194149	-0.117303	0.90662	0.999953	Igsf3
5926.53	0.0616545	0.129514	0.476047	0.634041	0.999953	Atp1a1
632.3	-0.047743	0.0730543	-0.653528	0.513416	0.999953	Slc22a15
25.005	0.288346	0.346871	0.831277	0.405817	0.999953	Casq2
374.815	-0.180501	0.190684	-0.946597	0.343844	0.999953	Vangl1
112.741	0.166893	0.21998	0.758676	0.448046	0.999953	Ngf
8.96865	-0.22936	0.396183	-0.578924	0.56264	0.999953	LOC113457239
976.776	-0.0780493	0.0915664	-0.852379	0.394004	0.999953	Tspan2
9.96273	-0.541702	0.378799	-1.43005	0.152702	0.999953	Tshb
62.2784	-0.52831	0.477985	-1.10529	0.269036	0.999953	Sycp1
36.4979	-1.12429	0.560907	-2.00442	0.0450249	0.999953	LOC101986957
689.072	0.0881086	0.066652	1.32192	0.186195	0.999953	Sike1
836.368	0.0545003	0.0777422	0.701039	0.483278	0.999953	LOC101988260
3241.84	-0.00167901	0.055749	-0.0301173	0.975973	0.999953	Csde1
902.059	-0.00360011	0.0682632	-0.0527386	0.95794	0.999953	Nras
260.906	0.184074	0.21965	0.838032	0.402013	0.999953	Dennd2c
496.226	0.0465477	0.0683933	0.680589	0.496132	0.999953	Bcas2
3986.34	0.0570296	0.0493342	1.15599	0.247687	0.999953	Trim33
4461.31	0.0381354	0.240145	0.158802	0.873825	0.999953	Syt6
22.3936	-0.478962	0.27412	-1.74727	0.0805901	0.999953	Olfml3
5784.86	0.0112517	0.0557078	0.201978	0.839934	0.999953	Hipk1
1297.02	-0.081377	0.0712425	-1.14225	0.253349	0.999953	Ap4b1
27.8581	-0.418631	0.225083	-1.85989	0.0629004	0.999953	Dennd2d
1498.57	-0.0701915	0.0742137	-0.945802	0.34425	0.999953	Cept1
479.611	0.0269452	0.108447	0.248464	0.803776	0.999953	Dram2
570.379	-0.0478696	0.12677	-0.377608	0.705722	0.999953	Lrif1
361.968	-0.0252823	0.0898156	-0.281491	0.778334	0.999953	LOC102002583
134.391	0.0526094	0.124746	0.421731	0.673222	0.999953	Cd53
2676.23	0.0723055	0.270794	0.267013	0.789459	0.999953	Olfm3
933.153	-0.0247039	0.061292	-0.403053	0.686909	0.999953	S1pr1
262.399	-0.0313717	0.113393	-0.276663	0.782039	0.999953	Dph5
1140.34	0.0116816	0.0661257	0.176658	0.859777	0.999953	Slc30a7
969.459	0.00614831	0.0708287	0.0868054	0.930826	0.999953	Extl2
295.71	-0.0798753	0.117817	-0.677961	0.497796	0.999953	Vcam1
5781.1	0.059337	0.274209	0.216393	0.828681	0.999953	Gpr88
1382.99	-0.0926826	0.127469	-0.727098	0.467166	0.999953	Cdc14a
599.462	0.0711768	0.0648817	1.09702	0.272631	0.999953	Rtca
560.189	-0.0620858	0.0709627	-0.874908	0.381624	0.999953	Dbt
250.518	-0.0515129	0.0847123	-0.608093	0.543126	0.999953	Lrrc39
366.08	-0.126381	0.084797	-1.49039	0.136122	0.999953	Trmt13
236.816	-0.0645408	0.119994	-0.537868	0.590668	0.999953	Sass6
1266.95	-0.00461314	0.0561445	-0.0821654	0.934515	0.999953	Mfsd14a
675.207	0.0543786	0.103711	0.52433	0.600049	0.999953	Slc35a3
934.569	-0.0794701	0.127751	-0.622072	0.533894	0.999953	Agl
112.713	-0.160335	0.160779	-0.99724	0.318648	0.999953	Frrs1
1347.09	-0.0385788	0.186574	-0.206774	0.836186	0.999953	Palmd
5860.62	0.105683	0.0978243	1.08033	0.279995	0.999953	Plppr4
3144.91	0.103355	0.0720016	1.43545	0.151158	0.999953	Plppr5
555.58	0.146664	0.098552	1.48819	0.136701	0.999953	Snx7
2004.87	0.0841037	0.116002	0.72502	0.46844	0.999953	LOC113457221
6419.7	0.235638	0.215822	1.09182	0.274913	0.999953	Dpyd
5062.43	-0.0440745	0.111765	-0.394348	0.693324	0.999953	Ptbp2
20.1781	0.202747	0.331219	0.612126	0.540455	0.999953	LOC113457214
80.3065	0.135405	0.154064	0.878891	0.379461	0.999953	Rwdd3
883.442	0.0494462	0.0980121	0.504491	0.613917	0.999953	LOC101990910
614.731	0.0341885	0.0803297	0.425603	0.670397	0.999953	Alg14
692.524	-0.0725153	0.0875908	-0.827887	0.407734	0.999953	Cnn3
105.175	-0.0647949	0.233958	-0.276951	0.781818	0.999953	Slc44a3
176.964	0.0448334	0.197508	0.226996	0.820427	0.999953	F3
1721.81	0.0620414	0.0501582	1.23691	0.216119	0.999953	Abcd3
654.955	-0.0743464	0.119166	-0.623889	0.5327	0.999953	Arhgap29
178.076	0.315662	0.156394	2.01837	0.0435522	0.999953	Abca4
393.252	-0.0619198	0.068262	-0.90709	0.364359	0.999953	Gclm
366.176	0.0348749	0.0826884	0.421763	0.673198	0.999953	Dnttip2
874.416	0.0557577	0.112035	0.49768	0.618709	0.999953	Bcar3
5294.61	0.0958091	0.125376	0.764177	0.444762	0.999953	Fnbp1l
455.623	0.0285984	0.163427	0.174993	0.861085	0.999953	Pde5a
175.011	-0.178231	0.234748	-0.759243	0.447708	0.999953	LOC113457217
47.2484	0.0289569	0.329713	0.0878246	0.930016	0.999953	LOC101996236
88.6908	0.177445	0.204247	0.868774	0.384971	0.999953	LOC113457216
474.097	-0.134734	0.126185	-1.06775	0.285631	0.999953	C21H4orf3
928.19	-0.0516208	0.107962	-0.478137	0.632553	0.999953	Usp53
358.157	-0.453345	0.315854	-1.4353	0.151202	0.999953	Synpo2
284.51	-0.163965	0.14716	-1.11419	0.265198	0.999953	Sec24d
567.222	-0.018063	0.126342	-0.142969	0.886315	0.999953	Mettl14
34.0172	0.288332	0.245862	1.17274	0.2409	0.999953	LOC101998984
1676.02	-0.0144626	0.212969	-0.0679093	0.945858	0.999953	Ndst3
334.865	-0.00453185	0.10758	-0.0421255	0.966399	0.999953	Tram1l1
50.9116	0.0339869	0.213072	0.159509	0.873268	0.999953	LOC102001475
1334.32	0.0583083	0.358288	0.162742	0.870722	0.999953	Ndst4
1594.01	-0.0518322	0.111335	-0.465552	0.641536	0.999953	Ugt8
4472.61	-0.032197	0.177711	-0.181177	0.856229	0.999953	Camk2d
41529.5	0.0265785	0.0697675	0.380959	0.703234	0.999953	Ank2
350.059	0.0126229	0.079539	0.158701	0.873905	0.999953	Larp7
47.245	-0.0976471	0.180216	-0.541834	0.587933	0.999953	Zgrf1
56.7982	-0.0777774	0.353598	-0.21996	0.825902	0.999953	Alpk1
12.0977	-0.708006	0.389421	-1.8181	0.0690493	0.999953	Tifa
7.46692	-0.331051	0.40613	-0.815135	0.414995	0.999953	LOC102002300
877.972	0.124046	0.0628733	1.97295	0.0485015	0.999953	Ap1ar
7.78113	-0.389607	0.52332	-0.744492	0.456579	0.999953	LOC102000070
29.5801	-0.418731	0.280317	-1.49378	0.135234	0.999953	Enpep
1915.62	-0.0452428	0.0734907	-0.615627	0.538141	0.999953	Elovl6
194.122	0.00512275	0.127895	0.0400543	0.96805	0.999953	Egf
12.2339	-0.584524	0.390223	-1.49793	0.134153	0.999953	Lrit3
156.717	-0.150175	0.141306	-1.06276	0.287889	0.999953	Rrh
60.1412	0.0404008	0.141701	0.285112	0.775558	0.999953	Gar1
559.969	-0.0257668	0.0796956	-0.323315	0.746456	0.999953	Pla2g12a
67.9113	-0.130756	0.214015	-0.610967	0.541222	0.999953	Casp6
93.8486	-0.104063	0.223492	-0.465621	0.641487	0.999953	Mcub
3436.46	-0.0358735	0.0402172	-0.891993	0.372397	0.999953	Sec24b
87.5317	-0.066735	0.150152	-0.444451	0.656717	0.999953	LOC113457236
6590.47	0.0903714	0.160024	0.564737	0.572253	0.999953	Col25a1
373.381	0.332436	0.184325	1.80353	0.0713057	0.999953	Etnppl
282.937	0.0644865	0.0769289	0.838261	0.401884	0.999953	Ostc
306.35	-0.0337762	0.0877791	-0.384787	0.700396	0.999953	Rpl34
918.243	-0.322072	0.178861	-1.80068	0.0717534	0.999953	Lef1
194.035	-0.142533	0.0767631	-1.85679	0.0633417	0.999953	Hadh
220.9	-0.0545103	0.0745708	-0.730987	0.464787	0.999953	LOC101989486
665.101	-0.231003	0.150462	-1.53529	0.124712	0.999953	Sgms2
1452.2	-0.0578928	0.0603597	-0.95913	0.337493	0.999953	Papss1
164.594	-0.284788	0.161393	-1.76457	0.0776361	0.999953	Dkk2
8.679	-0.932717	0.519668	-1.79483	0.0726806	0.999953	Gimd1
358.419	0.00399575	0.0692266	0.0577198	0.953972	0.999953	Aimp1
1922.02	0.00932547	0.0817463	0.114078	0.909176	0.999953	Tbck
511.219	0.0729229	0.131056	0.556427	0.577919	0.999953	Npnt
778.481	0.0200495	0.0536313	0.373839	0.708524	0.999953	LOC106144035
552.433	0.10909	0.0954888	1.14244	0.253272	0.999953	Gstcd
177.076	0.0477418	0.0907902	0.525847	0.598994	0.999953	Ints12
43.8424	0.13838	0.176579	0.783669	0.433234	0.999953	Arhgef38
1189.3	0.0251024	0.0878148	0.285856	0.774988	0.999953	Ppa2
2082.91	0.0781506	0.0621519	1.25741	0.208605	0.999953	Tet2
14.5402	0.183511	0.32047	0.57263	0.566895	0.999953	LOC113457222
75.0254	0.0418663	0.152212	0.275053	0.783275	0.999953	LOC113457225
680.519	-0.0164934	0.130988	-0.125916	0.899799	0.999953	Cxxc4
156.838	0.00962654	0.394165	0.0244226	0.980515	0.999953	LOC101994983
341.609	0.0227424	0.193012	0.117829	0.906203	0.999953	Tacr3
18.5684	0.239753	0.283607	0.845371	0.397904	0.999953	LOC101995567
433.206	0.517629	0.250754	2.06429	0.0389899	0.999953	Cenpe
160.799	0.380205	0.182741	2.08057	0.0374733	0.999953	Bdh2
393.595	-0.267749	0.157245	-1.70276	0.0886138	0.999953	Slc9b2
87.9327	-0.134323	0.336934	-0.398661	0.690143	0.999953	Slc9b1
347.967	-0.0248829	0.0911189	-0.273082	0.78479	0.999953	Cisd2
3711.52	0.045265	0.0546222	0.828692	0.407278	0.999953	Ube2d3
454.297	0.21766	0.123121	1.76785	0.0770859	0.999953	Manba
2750.43	0.0402349	0.0571508	0.704012	0.481425	0.999953	Nfkb1
589.127	-0.0101948	0.159604	-0.0638755	0.949069	0.999953	Slc39a8
110.395	-0.162668	0.198585	-0.819135	0.412709	0.999953	Bank1
45041.4	0.022225	0.144081	0.154254	0.87741	0.999953	Ppp3ca
1564.51	-0.0220362	0.0587916	-0.374818	0.707796	0.999953	Dnajb14
67.3301	-0.131072	0.162671	-0.80575	0.420387	0.999953	LOC113457267
395.56	0.00559774	0.0570657	0.098093	0.921858	0.999953	Lamtor3
116.245	-0.087401	0.118529	-0.737382	0.46089	0.999953	Dapp1
9.88807	0.221524	0.440856	0.502486	0.615326	0.999953	C21H4orf54
20.8126	-0.447666	0.350553	-1.27703	0.201592	0.999953	Mttp
81.4448	-0.149617	0.156437	-0.956401	0.33887	0.999953	Trmt10a
7.49341	0.520656	0.503092	1.03491	0.30071	0.999953	C21H4orf17
7.66854	-1.37086	0.727575	-1.88415	0.0595452	0.999953	Adh7
22.7077	-0.369363	0.326023	-1.13294	0.257241	0.999953	LOC101980533
17.9271	0.0869764	0.35103	0.247775	0.804309	0.999953	LOC101980806
364.247	0.136223	0.0907268	1.50147	0.133234	0.999953	LOC101981098
676.443	-0.055295	0.065062	-0.849882	0.395391	0.999953	Metap1
1917.63	0.0233064	0.0575386	0.405057	0.685435	0.999953	Eif4e
8094.2	0.00138899	0.105221	0.0132006	0.989468	0.999953	Tspan5
4524.02	-0.0146545	0.0701857	-0.208796	0.834607	0.999953	Rap1gds1
65.5427	0.160918	0.178346	0.902281	0.366908	0.999953	LOC101982595
468.996	0.0335119	0.16323	0.205305	0.837334	0.999953	Stpg2
11160.2	-0.00990781	0.0751722	-0.131801	0.895141	0.999953	Unc5c
2227.56	0.209161	0.136045	1.53744	0.124186	0.999953	Bmpr1b
1016.91	0.272678	0.139923	1.94877	0.0513233	0.999953	Pdlim5
17.8901	0.0208724	0.268989	0.0775957	0.93815	0.999953	LOC101986097
11.4491	-0.598205	0.427447	-1.39948	0.161668	0.999953	LOC101986958
51.3585	-0.277502	0.194491	-1.42681	0.153633	0.999953	LOC101986675
122.541	0.102547	0.194152	0.528181	0.597374	0.999953	LOC101987239
41.7118	-0.177622	0.220164	-0.806773	0.419797	0.999953	LOC101982982
59.0897	0.0980618	0.157263	0.623553	0.532921	0.999953	LOC101983548
22.7934	-0.222014	0.46356	-0.478931	0.631987	0.999953	LOC101984387
443.652	0.255165	0.17704	1.44129	0.149503	0.999953	Kyat3
436.884	0.060265	0.0613959	0.98158	0.326307	0.999953	Gtf2b
4043.49	0.0164992	0.0656874	0.251177	0.801677	0.999953	Pkn2
10.4117	-0.705033	0.413403	-1.70544	0.0881129	0.999953	LOC113457235
667.332	0.121129	0.133475	0.907503	0.364141	0.999953	Lmo4
2259.62	-0.0209275	0.0789303	-0.265139	0.790903	0.999953	Hs2st1
1601.45	-0.017765	0.0434719	-0.408654	0.682793	0.999953	Selenof
2580.35	0.0112194	0.0460257	0.243763	0.807414	0.999953	Sh3glb1
100.381	-0.0941728	0.187636	-0.501892	0.615744	0.999953	LOC101991468
54.629	-0.0806506	0.288764	-0.279296	0.780018	0.999953	LOC113457211
7.18256	0.0814828	0.439414	0.185435	0.852888	0.999953	Clca4
18.4856	-0.591653	0.316928	-1.86684	0.0619243	0.999953	LOC113457237
204.421	0.302548	0.205691	1.47089	0.141321	0.999953	Odf2l
844.893	-0.0154078	0.432415	-0.0356319	0.971576	0.999953	Col24a1
808.857	-0.00547511	0.0860177	-0.063651	0.949248	0.999953	Znhit6
34.7269	0.316391	0.352621	0.897255	0.369583	0.999953	Ccn1
1696.69	-0.079831	0.183935	-0.434018	0.664275	0.999953	Ddah1
280.237	-0.00844621	0.0762994	-0.110698	0.911856	0.999953	Bcl10
128.306	-0.1194	0.0957237	-1.24734	0.212274	0.999953	C21H1orf52
170.856	0.0272789	0.196567	0.138776	0.889627	0.999953	Syde2
172.824	-0.200784	0.306949	-0.654128	0.513029	0.999953	Wdr63
10.2686	-0.280573	0.366152	-0.766274	0.443513	0.999953	Mcoln3
34.6289	-0.0839375	0.499956	-0.16789	0.86667	0.999953	Mcoln2
34.2482	-0.191802	0.262643	-0.730276	0.465222	0.999953	Lpar3
1236.33	0.15916	0.0879277	1.81012	0.0702769	0.999953	Ssx2ip
198.696	0.0712429	0.103647	0.68736	0.491856	0.999953	Ctbs
905.952	-0.0267497	0.0937941	-0.285196	0.775494	0.999953	Spata1
285.753	-0.0120185	0.0833537	-0.144187	0.885353	0.999953	Gng5
437.846	0.0755045	0.0756667	0.997857	0.318349	0.999953	Rpf1
60.3699	0.0451397	0.297986	0.151482	0.879595	0.999953	Dnase2b
96.3546	0.467803	0.218564	2.14035	0.0323269	0.999953	LOC101998151
11450.2	0.0173211	0.0546376	0.317018	0.75123	0.999953	Prkacb
7464.65	0.0284628	0.0662998	0.429304	0.667702	0.999953	Ttll7
1014.23	-0.0849606	0.113613	-0.747809	0.454575	0.999953	Wls
84.3736	-0.358147	0.29221	-1.22565	0.22033	0.999953	Rpe65
11.5292	0.642252	0.366876	1.75059	0.0800158	0.999953	Depdc1
46503.7	0.0607444	0.11632	0.522216	0.60152	0.999953	Lrrc7
774.864	0.0969479	0.0736004	1.31722	0.187765	0.999953	Lrrc40
3683.88	0.00460642	0.062637	0.0735415	0.941375	0.999953	Srsf11
1821.44	0.061434	0.0404929	1.51715	0.129228	0.999953	Ankrd13c
93.2957	0.0754877	0.132395	0.570169	0.568563	0.999953	Cth
82.2398	-0.0557586	0.155331	-0.358966	0.71962	0.999953	Ptger3
2270.26	0.027511	0.0616562	0.4462	0.655453	0.999953	Zranb2
188.315	0.170162	0.0987385	1.72336	0.0848232	0.999953	LOC101991561
51348.4	0.0235042	0.10576	0.22224	0.824127	0.999953	Negr1
62.1754	-0.108964	0.155785	-0.69945	0.484271	0.999953	LOC113457213
341.27	-0.264312	0.156532	-1.68855	0.0913065	0.999953	Lrriq3
41.647	-0.331738	0.242958	-1.36541	0.172123	0.999953	Fpgt
500.332	-0.046906	0.0889725	-0.527196	0.598057	0.999953	LOC101993063
2293.72	0.0982607	0.0902713	1.08851	0.276372	0.999953	Erich3
119.913	-0.195188	0.165419	-1.17996	0.238017	0.999953	Cryz
170.748	-0.136016	0.194194	-0.700412	0.48367	0.999953	Tyw3
124.891	0.00575769	0.572178	0.0100628	0.991971	0.999953	LOC113457224
242.114	0.0206476	0.455329	0.0453465	0.963831	0.999953	Lhx8
2525.9	0.0783466	0.135731	0.577218	0.563792	0.999953	Slc44a5
230.583	-0.0682617	0.0988851	-0.690313	0.489997	0.999953	Acadm
281.959	-0.0296116	0.0812905	-0.364269	0.715657	0.999953	Rabggtb
35.8177	0.193136	0.335052	0.576434	0.564322	0.999953	Msh4
4317.62	-0.0286426	0.118096	-0.242537	0.808364	0.999953	St6galnac3
8665.96	0.0171684	0.0816139	0.210361	0.833386	0.999953	St6galnac5
1440.03	0.039442	0.0443756	0.888821	0.374099	0.999953	Pigk
3846.58	-0.0902462	0.107589	-0.838806	0.401578	0.999953	Ak5
2465.56	-0.0448962	0.0433706	-1.03518	0.300586	0.999953	Zzz3
2738.02	0.0125862	0.0421902	0.298319	0.765459	0.999953	Usp33
2640.62	0.121891	0.0698601	1.74479	0.0810208	0.999953	Miga1
1153.81	0.0828163	0.157659	0.525288	0.599383	0.999953	Nexn
3443.08	-0.00312608	0.0436128	-0.0716781	0.942858	0.999953	Fubp1
1272.56	-0.04518	0.0643909	-0.701653	0.482896	0.999953	Dnajb4
116.968	-0.0608117	0.231863	-0.262275	0.79311	0.999953	Gipc2
17.2073	-0.028743	0.493356	-0.0582601	0.953541	0.999953	Ptgfr
423.244	-0.0223845	0.102242	-0.218936	0.8267	0.999953	Adgrl4
7.2519	0.174971	0.43643	0.400913	0.688484	0.999953	LOC102001476
6574.09	0.023963	0.101266	0.236635	0.81294	0.999953	Adgrl2
222.121	0.0317704	0.0905056	0.351033	0.725564	0.999953	Mrpl48
19.7697	0.35918	0.263963	1.36072	0.173603	0.999953	LOC101979879
129.389	0.107589	0.190332	0.565271	0.57189	0.999953	Dnajb13
236.983	-0.13344	0.121908	-1.0946	0.273692	0.999953	Ucp2
23.7487	-0.08939	0.332843	-0.268565	0.788265	0.999953	LOC113457331
20.2972	0.20506	0.35803	0.572745	0.566817	0.999953	Ucp3
2207.6	0.00945643	0.0477529	0.198028	0.843023	0.999953	C2cd3
1919.69	-0.0182172	0.0897001	-0.20309	0.839065	0.999953	Ppme1
323.64	-0.197962	0.20374	-0.971642	0.331229	0.999953	P4ha3
2861.81	-0.0364355	0.163234	-0.22321	0.823372	0.999953	Pgm2l1
15.3736	-0.108451	0.33674	-0.322061	0.747406	0.999953	Lipt2
430.538	-0.0560144	0.0620577	-0.902618	0.366729	0.999953	Pold3
12.4322	0.123758	0.537665	0.230176	0.817955	0.999953	Chrdl2
814.877	0.0282019	0.0600174	0.469896	0.63843	0.999953	Rnf169
38913.7	0.0404933	0.143767	0.28166	0.778204	0.999953	Xrra1
882.089	0.00613053	0.0626611	0.0978363	0.922062	0.999953	Spcs2
554.05	-0.0310702	0.116112	-0.267588	0.789016	0.999953	Slco2b1
17.9083	-0.214015	0.317527	-0.674006	0.500307	0.999953	LOC113457321
138.547	0.055728	0.233447	0.238719	0.811324	0.999953	Tpbgl
2712.27	0.00708693	0.0523186	0.135457	0.89225	0.999953	Arrb1
384.72	-0.0379186	0.109845	-0.3452	0.729944	0.999953	Rps3
8.79891	0.269177	0.41815	0.643732	0.519749	0.999953	Klhl35
1864.72	0.0253173	0.189351	0.133706	0.893635	0.999953	Gdpd5
129.996	-0.107112	0.173717	-0.616589	0.537506	0.999953	Serpinh1
3233.54	-0.000469699	0.0643549	-0.00729858	0.994177	0.999953	Map6
714.671	0.00739936	0.165362	0.0447464	0.964309	0.999953	Dgat2
3456.31	0.0218743	0.0560987	0.389926	0.696592	0.999953	Uvrag
19.0736	0.207143	0.293012	0.706943	0.479602	0.999953	Wnt11
751.651	0.0172465	0.0547197	0.315178	0.752626	0.999953	Thap12
189.98	-0.0959053	0.136391	-0.703164	0.481954	0.999953	Gvqw3
72.1406	-0.226985	0.191495	-1.18533	0.235885	0.999953	LOC101990151
3404.71	-0.0299711	0.0514333	-0.582718	0.560083	0.999953	Emsy
41.9419	0.00997008	0.216836	0.0459798	0.963326	0.999953	Lrrc32
9.09944	-0.0881702	0.380601	-0.23166	0.816802	0.999953	LOC101990344
50.8664	-0.205095	0.191541	-1.07076	0.284277	0.999953	Tsku
1317.85	-0.0806002	0.067006	-1.20288	0.229022	0.999953	Acer3
461.057	-0.0994662	0.154709	-0.642926	0.520272	0.999953	Capn5
162.155	-0.0744712	0.285728	-0.260636	0.794373	0.999953	Myo7a
8.84597	0.569087	0.451691	1.2599	0.207705	0.999953	Gdpd4
2996.48	-0.0520947	0.0972204	-0.535841	0.592068	0.999953	Pak1
24.0457	0.161176	0.238168	0.676733	0.498576	0.999953	LOC106144039
114.052	0.210582	0.169092	1.24537	0.212997	0.999953	Aqp11
1378.79	-0.0242442	0.0764087	-0.317297	0.751019	0.999953	Clns1a
2537.44	-0.0108105	0.0450134	-0.240161	0.810206	0.999953	Rsf1
74.5963	0.0421315	0.155117	0.271612	0.78592	0.999953	Aamdc
524.855	0.0116291	0.0704257	0.165126	0.868845	0.999953	Ints4
23.944	0.39758	0.265244	1.49892	0.133894	0.999953	Kctd14
33.1594	0.14047	0.315109	0.445783	0.655754	0.999953	Thrsp
556.503	0.0497531	0.0987662	0.503747	0.614439	0.999953	Ndufc2
176.709	0.00341238	0.0926855	0.0368167	0.970631	0.999953	Alg8
209.618	0.019799	0.0826469	0.239561	0.810671	0.999953	Kctd21
481.815	-0.00279908	0.0926379	-0.0302153	0.975895	0.999953	Usp35
615.937	-0.0351018	0.100542	-0.349124	0.726996	0.999953	Gab2
869.66	-0.138951	0.0675134	-2.05812	0.0395787	0.999953	Nars2
48432.2	0.00511996	0.133978	0.0382149	0.969516	0.999953	Tenm4
146.584	0.742119	0.594616	1.24806	0.212008	0.999953	LOC101997172
58.3428	-0.24163	0.197893	-1.22101	0.222082	0.999953	Prss23
4510.39	-0.028903	0.123916	-0.233247	0.815569	0.999953	Me3
276.516	-0.0341396	0.14899	-0.22914	0.81876	0.999953	Ccdc81
728.825	-0.0182578	0.0551081	-0.331309	0.740411	0.999953	Hikeshi
300.362	0.0127118	0.073941	0.171918	0.863502	0.999953	Eed
9.37741	0.40058	0.414843	0.965619	0.334235	0.999953	LOC101998607
6491.85	0.00289178	0.0551274	0.0524563	0.958165	0.999953	Picalm
30.6095	-0.181607	0.216697	-0.838067	0.401993	0.999953	Ccdc83
1531.46	0.00979772	0.0849151	0.115383	0.908142	0.999953	Sytl2
7.02909	0.28081	0.400103	0.701844	0.482776	0.999953	Ccdc89
319.149	0.104539	0.0783592	1.33411	0.182169	0.999953	Crebzf
211.733	0.0132952	0.0939253	0.141551	0.887434	0.999953	Tmem126a
285.235	0.198587	0.132157	1.50266	0.132927	0.999953	Tmem126b
126954	0.0992529	0.0898863	1.1042	0.269504	0.999953	Dlg2
277.514	-0.174924	0.11681	-1.49751	0.134261	0.999953	Ccdc90b
371.751	-0.0994955	0.123248	-0.807277	0.419507	0.999953	Ankrd42
1471.11	0.0487165	0.066738	0.729967	0.465411	0.999953	Pcf11
2035.31	0.0302031	0.0751178	0.402077	0.687628	0.999953	Rab30
55.7496	0.0141392	0.164384	0.0860134	0.931456	0.999953	Ddias
1115.2	0.0111344	0.0585816	0.190066	0.849258	0.999953	Prcp
60.7546	-0.307759	0.238712	-1.28925	0.197311	0.999953	LOC101983449
69.7391	-0.0779897	0.220518	-0.353666	0.723589	0.999953	Fam181b
33.9848	-0.170775	0.253282	-0.674247	0.500154	0.999953	LOC106143711
400.092	-0.0944963	0.153491	-0.615646	0.538129	0.999953	Folh1b
7.15304	-0.0454324	0.402621	-0.112841	0.910156	0.999953	Tyr
36605.5	0.0952928	0.140094	0.680204	0.496375	0.999953	Grm5
174.748	-0.0441509	0.127262	-0.34693	0.728644	0.999953	Ctsc
219.233	-0.021496	0.277284	-0.0775234	0.938207	0.999953	Rab38
19.928	0.304724	0.376699	0.808933	0.418553	0.999953	LOC101995863
3139.21	0.0696185	0.0524798	1.32658	0.184649	0.999953	Tmem135
51.359	-0.0881084	0.19419	-0.453722	0.650029	0.999953	Fzd4
212.463	-0.0291812	0.313546	-0.0930684	0.925849	0.999953	Unc45a
16.2608	0.394204	1.09182	0.361051	0.718061	0.999953	LOC101987615
451.467	-0.0368674	0.11477	-0.321229	0.748037	0.999953	Hddc3
1443.06	-0.142188	0.0997099	-1.42602	0.153864	0.999953	Man2a2
31.8686	-0.0370192	0.217665	-0.170074	0.864952	0.999953	Fes
457.666	-0.052917	0.0850514	-0.622176	0.533826	0.999953	Furin
250.569	-0.0425294	0.169435	-0.251007	0.801809	0.999953	Blm
2702.95	-0.0171863	0.0721149	-0.238319	0.811634	0.999953	Crtc3
1196.78	0.0495349	0.0986075	0.502344	0.615426	0.999953	Iqgap1
125.242	0.0312706	0.114933	0.272078	0.785562	0.999953	Zscan2
98.7427	0.0946089	0.12028	0.786573	0.431532	0.999953	LOC113457328
242.491	0.0687991	0.116389	0.591113	0.554445	0.999953	Wdr73
103.328	0.0255622	0.146532	0.174447	0.861514	0.999953	Nmb
1166.44	-0.00887512	0.0635793	-0.139591	0.888983	0.999953	Sec11a
15.8054	-0.393841	0.316311	-1.24511	0.213092	0.999953	Alpk3
295.382	0.0578648	0.153575	0.376786	0.706332	0.999953	Rps17
1326.49	0.04149	0.235779	0.17597	0.860318	0.999953	Cpeb1
2455.12	-0.1054	0.0629944	-1.67317	0.0942941	0.999953	Ap3b2
151.211	0.0574017	0.0985983	0.582178	0.560447	0.999953	LOC113457344
447.928	0.0146233	0.100193	0.145952	0.88396	0.999953	Whamm
36.4058	-0.247523	0.186623	-1.32632	0.184732	0.999953	LOC113457326
1211.86	-0.165951	0.16394	-1.01227	0.31141	0.999953	Homer2
219.312	-0.0931344	0.0818387	-1.13802	0.25511	0.999953	Ramac
138.761	0.0683843	0.114572	0.596868	0.550596	0.999953	C22H15orf40
2136.79	0.0544635	0.053149	1.02473	0.305489	0.999953	Btbd1
85.4512	0.387241	0.204971	1.88925	0.0588584	0.999953	LOC113457335
1646	0.108236	0.0630151	1.71763	0.085865	0.999953	Tm6sf1
3693.38	0.0406796	0.0606709	0.670496	0.502542	0.999953	Hdgfl3
4082.52	-0.0692042	0.100053	-0.691675	0.489142	0.999953	Sh3gl3
460.31	0.136202	0.138916	0.980464	0.326857	0.999953	Adamtsl3
387.536	0.0155792	0.117926	0.132111	0.894897	0.999953	Saxo2
908.808	-0.000152395	0.0606522	-0.00251261	0.997995	0.999953	Efl1
170.18	0.145497	0.122031	1.19229	0.233147	0.999953	Mex3b
22.9479	0.205024	1.15685	0.177227	0.85933	0.999953	Tmc3
168.875	-0.0291032	0.206263	-0.141098	0.887793	0.999953	Stard5
47.5184	-0.134728	0.344276	-0.391337	0.695548	0.999953	Cfap161
248.762	0.0294275	0.165872	0.177411	0.859185	0.999953	Tlnrd1
315.095	0.0437074	0.0720685	0.60647	0.544202	0.999953	Mesd
657.998	-0.0491013	0.196355	-0.250064	0.802538	0.999953	Cemip
483.484	-0.0264982	0.0665514	-0.398161	0.690512	0.999953	Abhd17c
4752.44	-0.0967399	0.0826091	-1.17106	0.241576	0.999953	Arnt2
384.304	-0.0213817	0.101515	-0.210627	0.833178	0.999953	Fah
1200.2	-0.0081349	0.0686416	-0.118513	0.905661	0.999953	Zfand6
290.2	-0.0238454	0.10631	-0.224301	0.822523	0.999953	Vps33b
312.168	0.0507204	0.0817065	0.620763	0.534756	0.999953	Ngrn
24.6012	0.0146211	0.223755	0.0653442	0.9479	0.999953	LOC101991563
11.1421	0.584404	0.351313	1.66348	0.0962156	0.999953	LOC113457357
74.2122	-0.0341484	0.148806	-0.229482	0.818494	0.999953	Gdpgp1
89.3723	0.0318504	0.148084	0.215083	0.829702	0.999953	Cib1
791.644	-0.141425	0.0710522	-1.99044	0.0465426	0.999953	Sema4b
113.677	-0.158119	0.226928	-0.696781	0.48594	0.999953	LOC113457320
589.587	-0.0553336	0.0928814	-0.595745	0.551345	0.999953	Idh2
1298.55	-0.0427681	0.0971196	-0.440365	0.659673	0.999953	Znf710
37.8828	-0.302335	0.235643	-1.28302	0.199485	0.999953	LOC101992978
688.118	-0.026302	0.0615944	-0.427019	0.669366	0.999953	LOC101993251
16.4507	-0.466654	0.404614	-1.15333	0.248774	0.999953	Anpep
33.6669	-0.240502	0.167438	-1.43636	0.150899	0.999953	Mesp1
150.697	0.12836	0.219638	0.584413	0.558942	0.999953	Wdr93
67.6927	0.145003	0.123443	1.17466	0.240132	0.999953	Pex11a
73.8114	-0.0883709	0.19525	-0.452604	0.650834	0.999953	Kif7
40.3484	0.160987	0.182703	0.881142	0.378241	0.999953	Ticrr
56.9928	0.31027	0.297402	1.04327	0.296824	0.999953	Rhcg
1561.86	0.109327	0.0868305	1.25908	0.208001	0.999953	LOC113457324
714.776	-0.0651773	0.0992192	-0.656902	0.511244	0.999953	Polg
309.483	0.254283	0.129383	1.96535	0.0493735	0.999953	Fanci
20.5027	-0.00614207	0.457727	-0.0134186	0.989294	0.999953	Rlbp1
4938.69	0.112135	0.0889605	1.26051	0.207487	0.999953	Abhd2
773.523	-0.0443994	0.130289	-0.340777	0.733271	0.999953	Mfge8
79.1609	0.210182	0.139577	1.50585	0.132107	0.999953	Acan
21.6438	0.246997	0.316413	0.780616	0.435028	0.999953	Isg20
127.78	-0.298721	0.154325	-1.93567	0.0529087	0.999953	Aen
30.9891	-0.400743	0.225653	-1.77593	0.0757446	0.999953	LOC113457330
131.689	0.112829	0.10814	1.04337	0.296779	0.999953	Det1
198.686	-0.00921532	0.106376	-0.0866301	0.930966	0.999953	Mrps11
176.262	-0.125836	0.0865236	-1.45436	0.145846	0.999953	Mrpl46
18731.7	-0.024979	0.122617	-0.203715	0.838577	0.999953	Ntrk3
1270.1	0.0768727	0.136488	0.56322	0.573285	0.999953	Agbl1
194.219	0.0808946	0.150181	0.538646	0.590131	0.999953	Klhl25
90.7188	-0.0913797	0.225772	-0.404743	0.685666	0.999953	LOC113457334
2721.05	-0.0172797	0.0912781	-0.189309	0.849851	0.999953	Akap13
7686.56	0.0679451	0.229667	0.295842	0.767351	0.999953	Sv2b
35.5802	-0.0502263	0.241326	-0.208126	0.83513	0.999953	LOC106144048
5460.68	-0.110338	0.0980609	-1.1252	0.260503	0.999953	Slco3a1
432.607	0.1133	0.127468	0.888844	0.374087	0.999953	St8sia2
485.086	-0.0764747	0.128192	-0.596563	0.550799	0.999953	Fam174b
6310.27	0.0475118	0.0447484	1.06175	0.288347	0.999953	Chd2
1313.35	-0.0636316	0.0851271	-0.747489	0.454768	0.999953	Rgma
26.0581	0.650991	0.486221	1.33888	0.180611	0.999953	LOC113457340
518.62	0.296435	0.359601	0.824344	0.409744	0.999953	Mctp2
43.7826	-0.383018	0.41042	-0.933234	0.350699	0.999953	LOC106144050
240.466	-0.659435	0.323464	-2.03867	0.0414834	0.999953	Nr2f2
11.5377	0.745453	0.428213	1.74084	0.0817108	0.999953	LOC101984670
101.743	-0.205311	0.130027	-1.57899	0.114338	0.999953	Arrdc4
10666.5	0.0104451	0.0470822	0.221849	0.824431	0.999953	Igf1r
388.24	-0.182173	0.101723	-1.79086	0.0733154	0.999953	Ttc23
1651.06	-0.0607026	0.0657441	-0.923316	0.355843	0.999953	Lrrc28
7333.36	0.0630499	0.0638982	0.986724	0.323778	0.999953	Mef2a
220.431	-0.126247	0.114137	-1.1061	0.268681	0.999953	Lysmd4
1253.22	0.105129	0.104135	1.00954	0.312716	0.999953	Adamts17
281.431	0.127166	0.280336	0.453621	0.650101	0.999953	Cers3
757.115	0.00040113	0.0679724	0.00590136	0.995291	0.999953	Lins1
761.294	-0.00344143	0.0664129	-0.0518187	0.958673	0.999953	Asb7
19.9946	-0.111332	0.384861	-0.289279	0.772368	0.999953	Aldh1a3
498.412	-0.13892	0.085806	-1.619	0.105448	0.999953	Lrrk1
1164.59	-0.0492386	0.0506156	-0.972795	0.330655	0.999953	Chsy1
390.505	-0.0561011	0.079438	-0.706224	0.480049	0.999953	Selenos
289.928	-0.037284	0.0923861	-0.403567	0.686531	0.999953	Snrpa1
728.848	0.0669654	0.142633	0.469495	0.638716	0.999953	Pcsk6
849.363	-0.0215752	0.118645	-0.181846	0.855703	0.999953	Tm2d3
1550.12	0.100223	0.116069	0.863477	0.387875	0.999953	Tarsl2
12128.4	0.0526981	0.0579925	0.908707	0.363505	0.999953	Tjp1
8460.01	0.0652365	0.0895222	0.728718	0.466174	0.999953	Fam189a1
5525.01	0.0407002	0.111608	0.364671	0.715357	0.999953	Apba2
40.9371	-0.0798273	0.221565	-0.360288	0.718632	0.999953	Mcee
154.371	0.134791	0.0909702	1.48171	0.138418	0.999953	Mphosph10
316.772	0.0274159	0.0737433	0.371775	0.71006	0.999953	Fan1
1445.44	-0.0134801	0.0697244	-0.193335	0.846697	0.999953	Mtmr10
44.4224	-0.403466	0.304736	-1.32399	0.185507	0.999953	Trpm1
2966.85	0.0223181	0.0729194	0.306065	0.759555	0.999953	Klf13
84.7666	-0.0309812	0.191238	-0.162004	0.871303	0.999953	LOC102001651
3333.19	0.0210362	0.074707	0.281583	0.778264	0.999953	Otud7a
2047.56	-0.00988803	0.126012	-0.0784691	0.937455	0.999953	Chrna7
1717.81	-0.0412942	0.0546723	-0.755304	0.450067	0.999953	Cyfip1
659.461	-0.036143	0.0551128	-0.655799	0.511953	0.999953	Nipa2
1807.14	-0.0603405	0.0863109	-0.699107	0.484485	0.999953	Nipa1
5157.59	0.00147038	0.0457688	0.0321262	0.974371	0.999953	LOC101996525
185.381	0.457662	0.565541	0.809247	0.418373	0.999953	Oca2
21312.6	0.00174448	0.104993	0.0166152	0.986744	0.999953	Gabrg3
3000.97	0.0952105	0.0768447	1.239	0.215346	0.999953	Gabra5
24591.3	0.0551268	0.0815931	0.67563	0.499275	0.999953	Gabrb3
9.25189	1.40893	0.738905	1.90678	0.0565486	0.999953	LOC101979491
33.8621	0.183829	0.25735	0.714313	0.475034	0.999953	LOC101979777
915.833	-0.0134595	0.10242	-0.131414	0.895448	0.999953	Hps5
1425.17	0.0619424	0.0683227	0.906615	0.36461	0.999953	Gtf2h1
316.991	0.0558269	0.148861	0.375027	0.70764	0.999953	LOC101993445
10.719	0.406221	0.297386	1.36597	0.171948	0.999953	LOC101993729
146.571	-0.0427247	0.164576	-0.259605	0.795169	0.999953	LOC101994016
1083.91	-0.0442302	0.0377968	-1.17021	0.241916	0.999953	Tsg101
52.6761	-0.233946	0.212433	-1.10127	0.270779	0.999953	Spty2d1os
405.425	-0.0875379	0.100338	-0.872431	0.382973	0.999953	Spty2d1
66.6296	0.0393914	0.156458	0.25177	0.801219	0.999953	Tmem86a
7250.75	0.054528	0.182999	0.297968	0.765727	0.999953	Ptpn5
21.1718	0.0345999	0.243805	0.141917	0.887146	0.999953	LOC101983351
8365.24	-0.07647	0.0892921	-0.856403	0.391775	0.999953	LOC101995168
64.1119	0.112348	0.179109	0.627263	0.530487	0.999953	LOC113457323
947.286	0.0755953	0.180979	0.417701	0.676166	0.999953	Gas2
70.6277	0.242906	0.211775	1.147	0.25138	0.999953	Fancf
156.781	-0.216341	0.0999204	-2.16514	0.0303773	0.999953	Ano5
119.463	-0.201112	0.228516	-0.880077	0.378818	0.999953	LOC101998609
124.833	-0.271671	0.149023	-1.82301	0.0683018	0.999953	Plin3
50.8283	-0.551338	0.276663	-1.99281	0.0462818	0.999953	Ticam1
395.064	0.0452818	0.115836	0.390913	0.695862	0.999953	Fem1a
10.5039	-0.000737382	0.314963	-0.00234117	0.998132	0.999953	LOC113457332
1271.57	0.0489345	0.0747736	0.654436	0.512831	0.999953	Dpp9
177.683	0.000291585	0.103478	0.00281784	0.997752	0.999953	Mydgf
1034.23	0.0232141	0.109033	0.212909	0.831398	0.999953	Sema6b
10.1357	0.277747	0.36982	0.751033	0.452633	0.999953	Lrg1
26.8437	0.129944	0.194046	0.669654	0.503079	0.999953	Plin4
522.699	0.0340372	0.0754163	0.451324	0.651756	0.999953	Hdgfl2
407.929	-0.090283	0.098143	-0.919913	0.357618	0.999953	Ubxn6
86.6846	0.00126631	0.141987	0.00891849	0.992884	0.999953	Chaf1a
573.621	-0.0195419	0.0792809	-0.246489	0.805304	0.999953	Sh3gl1
209.954	-0.0429721	0.0766643	-0.560523	0.575123	0.999953	Mpnd
34.4509	0.223387	0.272858	0.818691	0.412963	0.999953	Stap2
301.008	0.0239135	0.0972398	0.245923	0.805741	0.999953	Fsd1
74.8474	-0.13131	0.222751	-0.589492	0.555531	0.999953	Shd
108.092	-0.145308	0.118601	-1.22519	0.220505	0.999953	Yju2
15.0188	-0.389266	0.28381	-1.37157	0.170197	0.999953	LOC113457343
15.6754	0.130002	0.248127	0.523936	0.600323	0.999953	LOC101991751
144.309	-0.0496457	0.144898	-0.342625	0.731881	0.999953	LOC113455437
8.48736	0.324966	0.363889	0.893037	0.371837	0.999953	LOC106143736
777.644	0.3166	0.201953	1.56769	0.116953	0.999953	LOC102000264
444.992	0.205809	0.130758	1.57397	0.115493	0.999953	LOC101992876
6.43042	-0.244924	0.41793	-0.586041	0.557848	0.999953	LOC101992601
9.67542	1.60876	0.863043	1.86406	0.0623136	0.999953	LOC102000535
524.137	0.00168061	0.0730566	0.0230041	0.981647	0.999953	LOC101993157
647.441	0.114738	0.0761441	1.50685	0.131848	0.999953	LOC106144051
671.812	-0.0326768	0.121993	-0.267857	0.788809	0.999953	LOC106144053
319.318	-0.231518	0.140028	-1.65337	0.0982562	0.999953	Cpm
864.906	-0.0465574	0.0677378	-0.687317	0.491883	0.999953	Mdm2
290.295	-0.0718826	0.0792153	-0.907433	0.364178	0.999953	Slc35e3
501.973	0.0210344	0.0689451	0.305089	0.760298	0.999953	Nup107
1357.84	0.0876455	0.0782251	1.12043	0.262532	0.999953	Rap1b
264.902	-0.0982394	0.11673	-0.841596	0.400014	0.999953	Mdm1
908.979	0.0628011	0.123675	0.507793	0.611598	0.999953	Dyrk2
2879.11	-0.0092639	0.0536838	-0.172564	0.862994	0.999953	Cand1
28.4457	-0.354379	0.20646	-1.71645	0.086079	0.999953	LOC113457395
15.3878	-0.055072	0.283293	-0.1944	0.845863	0.999953	LOC113457390
5508.14	-0.0371653	0.0583324	-0.63713	0.52404	0.999953	Grip1
55.6257	0.256357	0.207993	1.23253	0.217752	0.999953	Helb
76.3715	0.0831839	0.196982	0.422292	0.672812	0.999953	Irak3
171.718	0.0412937	0.096647	0.427263	0.669188	0.999953	Tmbim4
93.1483	0.0998485	0.114193	0.874382	0.38191	0.999953	Llph
140.93	-0.288042	0.313078	-0.920031	0.357556	0.999953	Hmga2
537.252	0.0772639	0.131061	0.589524	0.55551	0.999953	Msrb3
1761.4	0.018752	0.0565731	0.331465	0.740293	0.999953	Lemd3
23.0865	0.434381	0.290412	1.49574	0.134721	0.999953	Wif1
904.585	-0.046403	0.100749	-0.460579	0.645101	0.999953	Tbc1d30
415.095	-0.0532219	0.105003	-0.506859	0.612253	0.999953	Rassf3
915.057	0.0233368	0.0495924	0.470572	0.637946	0.999953	Tbk1
955.043	-0.0151611	0.0546439	-0.277452	0.781433	0.999953	Xpot
14.3691	0.025429	0.339888	0.0748159	0.940361	0.999953	LOC101984478
17.4642	0.0890733	0.252629	0.352585	0.724399	0.999953	LOC113457377
5336.19	-0.0024315	0.0990856	-0.0245394	0.980422	0.999953	Ppm1h
3763.43	-0.0154153	0.0389167	-0.39611	0.692024	0.999953	Mon2
3008.64	0.00274642	0.0650729	0.0422052	0.966335	0.999953	Usp15
10280.2	0.0740298	0.117714	0.628895	0.529418	0.999953	Fam19a2
3935.83	0.065149	0.0613961	1.06113	0.288633	0.999953	Slc16a7
209.559	-0.0392763	0.141179	-0.278202	0.780857	0.999953	Lrig3
306.511	0.12256	0.15026	0.815656	0.414697	0.999953	Atp23
1619.57	-0.0445389	0.062659	-0.710814	0.477199	0.999953	Ctdsp2
49.1339	0.209327	0.281697	0.743093	0.457425	0.999953	Avil
205.623	0.17916	0.092557	1.93567	0.0529078	0.999953	LOC101991565
62.2308	0.185915	0.299995	0.619726	0.535438	0.999953	Mettl1
74.0376	0.0903816	0.1121	0.806258	0.420094	0.999953	March9
243.774	-0.0654833	0.0884576	-0.740279	0.459131	0.999953	Cdk4
410.367	0.0207534	0.0759588	0.273219	0.784685	0.999953	Tspan31
5716.11	0.0817164	0.154969	0.527308	0.59798	0.999953	Agap2
707.375	0.00145595	0.0609242	0.0238977	0.980934	0.999953	Os9
564.282	0.0604638	0.103312	0.585253	0.558378	0.999953	B4galnt1
40.4858	0.130381	0.141565	0.920998	0.357052	0.999953	Slc26a10
615.46	-0.132413	0.0841343	-1.57383	0.115528	0.999953	Arhgef25
1304.86	-0.0341782	0.0679505	-0.502987	0.614974	0.999953	Dtx3
11.8174	-0.249202	0.352243	-0.707471	0.479274	0.999953	LOC113457374
661.884	0.0786636	0.149592	0.525855	0.598989	0.999953	Pip4k2c
9137.27	-0.00712716	0.114362	-0.0623212	0.950307	0.999953	Kif5a
1119.7	0.0473313	0.0471399	1.00406	0.315349	0.999953	Dctn2
791.015	0.00373152	0.087319	0.0427344	0.965913	0.999953	Mbd6
160.822	0.0018798	0.109184	0.0172168	0.986264	0.999953	Ddit3
686.675	-0.0478218	0.068491	-0.69822	0.48504	0.999953	Mars
10.1146	0.173135	0.345707	0.500814	0.616502	0.999953	Arhgap9
38.1866	-0.0401822	0.338061	-0.118861	0.905386	0.999953	Gli1
7218.06	0.050019	0.0875	0.571646	0.567562	0.999953	R3hdm2
11.5799	0.573328	0.422701	1.35634	0.17499	0.999953	Stac3
25.6556	-0.178333	0.272872	-0.65354	0.513408	0.999953	Ndufa4l2
122.551	0.0881709	0.124602	0.707621	0.47918	0.999953	Shmt2
29.5802	-0.0894332	0.334955	-0.267001	0.789469	0.999953	Nxph4
9380.06	-0.0321712	0.0700172	-0.459476	0.645892	0.999953	Lrp1
236.961	-0.0314046	0.183068	-0.171546	0.863795	0.999953	Stat6
329.831	0.109257	0.160813	0.679402	0.496883	0.999953	Nab2
189.873	-0.11725	0.102503	-1.14387	0.252678	0.999953	Nemp1
25.9752	-0.0950312	0.20247	-0.469359	0.638813	0.999953	Myo1a
177.877	-0.45161	0.248337	-1.81854	0.0689821	0.999953	Tac3
183.078	0.0956574	0.0934353	1.02378	0.305938	0.999953	Zbtb39
7.79716	0.743598	0.592256	1.25553	0.209285	0.999953	Gpr182
73.9007	0.129675	0.602423	0.215256	0.829567	0.999953	LOC101986761
213.744	0.0337085	0.0797009	0.422937	0.672341	0.999953	Yeats4
132.214	0.0231633	0.208348	0.111176	0.911477	0.999953	LOC113457370
2202.2	-0.00618	0.0557759	-0.110801	0.911774	0.999953	Frs2
906.529	-0.063344	0.0673642	-0.94032	0.347053	0.999953	Cct2
47.0731	-0.0932887	0.763517	-0.122183	0.902754	0.999953	Best3
450.032	-0.0491098	0.072765	-0.674909	0.499734	0.999953	Rab3ip
4047.62	0.0235485	0.0658651	0.357527	0.720698	0.999953	Cnot2
1107.71	0.212227	0.187113	1.13422	0.256704	0.999953	Kcnmb4
1423.29	0.070258	0.0790185	0.889133	0.373932	0.999953	Ptprb
3671.76	-0.116091	0.0967199	-1.20028	0.23003	0.999953	Ptprr
312.464	-0.245917	0.415849	-0.591362	0.554278	0.999953	Lgr5
3569.35	0.0449711	0.0612389	0.734355	0.462732	0.999953	Zfc3h1
6.6806	-0.267911	0.56366	-0.475306	0.634569	0.999953	Thap2
898.442	-0.101845	0.0631105	-1.61376	0.10658	0.999953	Tmem19
2151.96	-0.00767097	0.0620516	-0.123622	0.901614	0.999953	Rab21
1462.31	-0.0177812	0.0568503	-0.312772	0.754454	0.999953	Tbc1d15
14.5594	0.27977	0.311137	0.899185	0.368554	0.999953	Tph2
19.7891	0.0233935	0.262891	0.0889857	0.929093	0.999953	LOC101995756
2098.36	0.0120773	0.0500764	0.241178	0.809417	0.999953	Atxn7l3b
5866.77	-0.099284	0.220002	-0.451286	0.651784	0.999953	Kcnc2
78.194	-0.0512305	0.352024	-0.145531	0.884291	0.999953	Caps2
19.755	-0.372978	0.378356	-0.985786	0.324238	0.999953	Glipr1l1
9.88429	0.0893386	0.473031	0.188864	0.850199	0.999953	Glipr1l2
8.74851	-0.131256	0.454397	-0.288857	0.772691	0.999953	LOC101998046
131.694	-0.225082	0.10325	-2.17998	0.0292592	0.999953	Glipr1
335.797	-0.0295519	0.0870501	-0.339482	0.734247	0.999953	Krr1
304.166	0.0496017	0.128825	0.38503	0.700215	0.999953	Phlda1
2334.45	0.0437943	0.0566317	0.773317	0.439335	0.999953	Nap1l1
61.9499	0.107592	0.145688	0.738506	0.460207	0.999953	Bbs10
10348.3	0.111918	0.117272	0.954348	0.339907	0.999953	Osbpl8
6.51092	-0.0627291	0.418791	-0.149786	0.880933	0.999953	LOC106144061
2143.21	-0.0126631	0.0551087	-0.229784	0.81826	0.999953	Zdhhc17
169.107	0.112242	0.146383	0.766775	0.443215	0.999953	Csrp2
69.6058	0.189575	0.234158	0.8096	0.41817	0.999953	E2f7
31356.7	0.118159	0.128603	0.918785	0.358208	0.999953	Nav3
54778.8	0.0184306	0.0801442	0.229968	0.818116	0.999953	Syt1
248.944	0.375033	0.233272	1.60771	0.107899	0.999953	Pawr
5359.39	0.0594714	0.0595558	0.998582	0.317997	0.999953	Ppp1r12a
36.3437	-0.177561	0.369869	-0.480064	0.631182	0.999953	Otogl
47.5333	0.184162	0.36632	0.502737	0.615149	0.999953	Ptprq
1969.23	0.085751	0.174812	0.490532	0.623758	0.999953	Lin7a
752.969	-0.0243656	0.139987	-0.174057	0.861821	0.999953	Acss3
9504.63	0.00662248	0.075187	0.0880801	0.929813	0.999953	Ppfia2
87.2089	-0.00260907	0.142981	-0.0182476	0.985441	0.999953	Ccdc59
659.648	-0.232354	0.234861	-0.989326	0.322504	0.999953	Mettl25
5368.11	-0.0977227	0.155842	-0.627062	0.530619	0.999953	Tmtc2
574.532	-0.0286837	0.0944291	-0.30376	0.761311	0.999953	Slc6a15
234.483	-0.028981	0.284398	-0.101903	0.918834	0.999953	Lrriq1
174.69	0.0403116	0.122521	0.329017	0.742143	0.999953	Rassf9
326.23	-0.0479035	0.245284	-0.195298	0.845159	0.999953	Nts
2494.84	0.0635306	0.12199	0.520786	0.602516	0.999953	Mgat4c
6.52152	0.202621	0.35359	0.573037	0.566619	0.999953	C24H12orf50
349.461	-0.0597974	0.0767224	-0.7794	0.435744	0.999953	C24H12orf29
1222.32	-0.0311393	0.065054	-0.478669	0.632174	0.999953	Cep290
820.633	0.0210149	0.0868675	0.24192	0.808842	0.999953	Tmtc3
1619.66	-0.0398054	0.135191	-0.294439	0.768422	0.999953	Kitlg
90.3177	-0.139939	0.306199	-0.457022	0.647655	0.999953	LOC106144063
430.78	0.0479496	0.186098	0.257657	0.796671	0.999953	Dusp6
887.555	0.068799	0.0616702	1.1156	0.264595	0.999953	Poc1b
172.532	0.176668	0.171291	1.03139	0.302357	0.999953	LOC113457364
22844.2	0.0503171	0.179051	0.281022	0.778694	0.999953	Atp2b1
38.6805	0.066808	0.32823	0.203541	0.838713	0.999953	Ccer1
638.476	0.107638	0.333945	0.322323	0.747208	0.999953	Epyc
217.818	0.22264	0.32841	0.677933	0.497814	0.999953	Kera
183.881	0.168119	0.222165	0.756729	0.449212	0.999953	Lum
1380.53	-0.0441068	0.411732	-0.107125	0.91469	0.999953	Dcn
442.849	0.0158906	0.117973	0.134696	0.892852	0.999953	Btg1
2484.34	0.0406983	0.048544	0.83838	0.401817	0.999953	Eea1
1302.73	-0.0115257	0.182079	-0.0633004	0.949527	0.999953	Nudt4
1193.86	-0.00334124	0.0820625	-0.0407158	0.967522	0.999953	LOC101981649
290.223	-0.00755992	0.0791721	-0.0954872	0.923928	0.999953	Mrpl42
81.2729	0.00526169	0.228309	0.0230463	0.981613	0.999953	Socs2
1000.86	0.0642489	0.085472	0.751696	0.452234	0.999953	Cradd
10.0068	-0.0171912	0.467112	-0.0368032	0.970642	0.999953	LOC113457376
2858.54	-0.155455	0.0993373	-1.56492	0.117601	0.999953	Plxnc1
1905.22	-0.0157069	0.0675485	-0.232528	0.816128	0.999953	Cep83
79.6887	0.0749523	0.178654	0.419538	0.674823	0.999953	LOC113457365
2465.97	-0.136245	0.127543	-1.06823	0.285416	0.999953	Tmcc3
483.803	0.0264547	0.0802697	0.329573	0.741723	0.999953	Ndufa12
669.305	-0.0572962	0.0692685	-0.827161	0.408146	0.999953	Nr2c1
1733.6	-0.0308485	0.0663348	-0.465043	0.641901	0.999953	Fgd6
2621.54	-0.0139721	0.072473	-0.19279	0.847123	0.999953	Vezt
150.988	-0.0338792	0.200206	-0.169222	0.865622	0.999953	LOC101981927
1348.34	-0.02042	0.0536357	-0.380717	0.703413	0.999953	Metap2
45.3496	-0.346981	0.170304	-2.03743	0.0416074	0.999953	Usp44
347.163	0.179147	0.148489	1.20647	0.227637	0.999953	Ntn4
91.2965	0.162793	0.131291	1.23995	0.214995	0.999953	Snrpf
838.687	-0.07606	0.0581759	-1.30742	0.191071	0.999953	Lta4h
367.048	0.0839057	0.10688	0.785044	0.432428	0.999953	Elk3
7512.64	0.0383439	0.102144	0.375391	0.70737	0.999953	Cdk17
6450.28	-0.0212367	0.199734	-0.106325	0.915324	0.999953	Cfap54
275.806	0.026034	0.107378	0.242451	0.80843	0.999953	Nedd1
4778.8	-0.14483	0.195482	-0.740884	0.458764	0.999953	LOC102000537
709.942	0.0158488	0.0728203	0.217643	0.827707	0.999953	Tmpo
3035.73	-0.00745136	0.0614079	-0.121342	0.90342	0.999953	Slc25a3
118.817	-0.199975	0.12411	-1.61126	0.107122	0.999953	Ikbip
497.638	0.00538373	0.0973938	0.055278	0.955917	0.999953	Apaf1
63270.1	-0.0130434	0.148397	-0.087895	0.92996	0.999953	Anks1b
2245.65	-0.00247394	0.0593359	-0.0416939	0.966743	0.999953	Uhrf1bp1l
526.063	0.00544639	0.0756072	0.0720353	0.942574	0.999953	Actr6
1295.69	0.0462824	0.0477567	0.969129	0.332481	0.999953	Scyl2
64.818	0.159955	0.227683	0.702534	0.482346	0.999953	Slc17a8
20.6035	-0.0906484	0.243652	-0.37204	0.709863	0.999953	Gas2l3
4051.54	-0.148732	0.127584	-1.16576	0.243712	0.999953	Ano4
7.46968	0.170508	0.391015	0.436064	0.66279	0.999953	Slc5a8
849.371	0.00928845	0.0615298	0.150959	0.880008	0.999953	Utp20
515.68	0.0243404	0.0723186	0.336572	0.736439	0.999953	Arl1
18.7086	0.106685	0.256794	0.415451	0.677812	0.999953	LOC101984479
14.756	0.262441	0.448407	0.585275	0.558363	0.999953	Mybpc1
1298.19	-0.0251564	0.101567	-0.247682	0.80438	0.999953	Chpt1
875.795	-0.0646526	0.108494	-0.59591	0.551236	0.999953	Sycp3
1543.79	-0.0411734	0.0771465	-0.533703	0.593547	0.999953	Gnptab
88.2333	-0.116994	0.236713	-0.494245	0.621133	0.999953	Dram1
438.128	-0.186365	0.139021	-1.34055	0.180065	0.999953	Washc3
451.974	0.0390786	0.0613707	0.636763	0.524279	0.999953	Nup37
9.71286	0.838274	0.549234	1.52626	0.126945	0.999953	Parpbp
154.826	0.121284	0.176945	0.685436	0.493069	0.999953	LOC101987429
178.183	0.176799	0.163322	1.08252	0.279021	0.999953	Igf1
18.6091	-0.10859	0.226596	-0.479225	0.631779	0.999953	Pah
17.1056	-0.0366039	0.403763	-0.0906569	0.927765	0.999953	LOC113457372
26.2329	0.0473791	0.302723	0.15651	0.875631	0.999953	LOC113457367
45.4423	-0.0713563	0.185489	-0.384693	0.700465	0.999953	Ascl1
17.8334	-0.151724	0.398827	-0.380425	0.70363	0.999953	C24H12orf42
115.661	0.417585	0.410178	1.01806	0.30865	0.999953	Stab2
812.844	-0.0589897	0.112386	-0.524886	0.599662	0.999953	Nt5dc3
87.2873	0.0943598	0.193264	0.488243	0.625378	0.999953	LOC101990347
4439.81	0.0297237	0.07084	0.419589	0.674786	0.999953	Hsp90b1
146.419	-0.00966759	0.109516	-0.0882754	0.929658	0.999953	C24H12orf73
506.851	-0.0243341	0.0881962	-0.275909	0.782618	0.999953	Tdg
38.8091	0.0186767	0.208381	0.0896278	0.928583	0.999953	Glt8d2
786.036	0.0215623	0.0531864	0.40541	0.685176	0.999953	Hcfc2
595.233	-0.0382736	0.0611774	-0.625617	0.531566	0.999953	Nfyb
29.3004	-0.00332885	0.293018	-0.0113606	0.990936	0.999953	LOC113457373
956.85	-0.0309402	0.0757861	-0.408257	0.683085	0.999953	Txnrd1
3837.9	-0.0662134	0.154242	-0.429283	0.667718	0.999953	Chst11
601.174	-0.107147	0.138113	-0.775791	0.437872	0.999953	Slc41a2
263.026	-0.0998281	0.112044	-0.890972	0.372944	0.999953	C24H12orf45
2023.49	-0.0426182	0.0686482	-0.62082	0.534718	0.999953	Aldh1l2
1540.43	-0.0173468	0.0738243	-0.234974	0.814229	0.999953	Washc4
1077.23	-0.0262716	0.0756767	-0.347156	0.728474	0.999953	Appl2
144.341	-0.00211583	0.16566	-0.0127721	0.98981	0.999953	C24H12orf75
878.219	-0.00984789	0.192101	-0.0512641	0.959115	0.999953	Nuak1
106.837	-0.134054	0.25298	-0.529901	0.59618	0.999953	Ckap4
11.776	0.27875	0.479961	0.580776	0.561392	0.999953	LOC106144064
39.6585	0.0543852	0.488786	0.111266	0.911406	0.999953	LOC113457369
336.879	-0.0206224	0.0875586	-0.235527	0.8138	0.999953	Tcp11l2
2198.3	0.0629606	0.104756	0.601018	0.547828	0.999953	Polr3b
1131.08	-0.0945842	0.0893532	-1.05854	0.289808	0.999953	Rfx4
6985.64	0.108894	0.148252	0.734523	0.46263	0.999953	Ric8b
33.4901	-0.0609074	0.256886	-0.237099	0.81258	0.999953	LOC101997745
1437.13	0.00348545	0.103483	0.0336813	0.973131	0.999953	Tmem263
375.347	0.00555321	0.0827244	0.0671291	0.946479	0.999953	LOC101998331
518.519	0.00544701	0.0879281	0.0619484	0.950604	0.999953	LOC101998611
729.868	0.0726649	0.101501	0.715906	0.474049	0.999953	Cry1
1283.53	-0.313854	0.213311	-1.47134	0.141198	0.999953	Btbd11
502.965	0.0241389	0.0633671	0.380938	0.703249	0.999953	Pwp1
616.088	-0.0908977	0.0636482	-1.42813	0.153255	0.999953	Prdm4
693.871	-0.015639	0.0462918	-0.337834	0.735488	0.999953	Rtcb
96.2816	-0.171966	0.259147	-0.663585	0.506956	0.999953	Bpifc
5807.42	0.0364734	0.110373	0.330456	0.741056	0.999953	Syn3
585.511	-0.224329	0.282362	-0.794473	0.42692	0.999953	LOC113457402
89.8484	0.0586049	0.171125	0.342468	0.731998	0.999953	LOC101986293
1184.85	0.0599921	0.0783674	0.765524	0.44396	0.999953	Abcb1
2488.09	0.0292721	0.0737772	0.396764	0.691542	0.999953	Rundc3b
230.314	0.00105662	0.134334	0.00786565	0.993724	0.999953	Slc25a40
125.065	0.201642	0.127246	1.58467	0.113042	0.999953	Dbf4
28439.1	0.0822665	0.0776301	1.05972	0.28927	0.999953	Adam22
306.077	-0.196968	0.115175	-1.71016	0.0872359	0.999953	Sri
5037.73	0.0220878	0.252371	0.0875212	0.930257	0.999953	Znf804b
8.05576	0.52998	0.521538	1.01619	0.309541	0.999953	Steap1
146.607	0.065887	0.308963	0.213252	0.831131	0.999953	Steap2
1824.51	-0.0257309	0.0539597	-0.476853	0.633467	0.999953	Cfap69
281.784	0.124386	0.146432	0.849444	0.395635	0.999953	Gtpbp10
639.807	-0.142675	0.10042	-1.42078	0.155381	0.999953	Cldn12
5411.63	-0.0316701	0.170139	-0.186142	0.852334	0.999953	Cdk14
82.0073	0.066841	0.198107	0.337398	0.735817	0.999953	Fzd1
162.463	0.0283807	0.192074	0.147759	0.882533	0.999953	Mterf1
6031.25	0.0592733	0.0532537	1.11304	0.265693	0.999953	Akap9
77.2114	0.165701	0.169281	0.978854	0.327652	0.999953	LOC101990054
39.7787	0.0476961	0.209699	0.22745	0.820074	0.999953	LOC101990348
47.4075	0.0623233	0.245134	0.254242	0.799309	0.999953	LOC113457409
94.5692	0.0648536	0.173122	0.374612	0.707949	0.999953	LOC113457403
18.0466	-0.543538	0.347178	-1.56559	0.117445	0.999953	LOC113457410
445.789	0.0196289	0.187738	0.104555	0.916729	0.999953	Abcb4
501.372	0.165233	0.109708	1.50612	0.132037	0.999953	Crot
313.158	0.209302	0.109192	1.91683	0.0552594	0.999953	Tmem243
4657.01	0.0225927	0.0355209	0.636042	0.524749	0.999953	Dmtf1
84.0435	0.184481	0.162204	1.13734	0.255398	0.999953	LOC101996898
5615.14	0.00801998	0.0533678	0.150278	0.880546	0.999953	Kiaa1324l
10832.8	0.140805	0.124303	1.13276	0.257316	0.999953	Grm3
424.497	-0.117748	0.150571	-0.78201	0.434209	0.999953	LOC113457408
17.9903	-0.0896903	0.233922	-0.383419	0.701409	0.999953	LOC101997746
331.051	-0.0269835	0.158774	-0.16995	0.86505	0.999953	Sema3d
530.983	0.333596	0.175264	1.90339	0.0569903	0.999953	Sema3a
30.5903	0.287137	0.189664	1.51392	0.130046	0.999953	LOC101991199
1874.5	0.0700467	0.176535	0.396787	0.691525	0.999953	Sema3e
19026.2	0.119948	0.0921892	1.3011	0.193223	0.999953	Pclo
12817.4	0.0461458	0.0947469	0.487043	0.626228	0.999953	Cacna2d1
54.9912	0.588514	0.275171	2.13872	0.0324583	0.999953	Hgf
290.588	-0.0169981	0.246209	-0.0690391	0.944959	0.999953	Sema3c
43.0508	0.136237	0.266487	0.511233	0.609188	0.999953	Cd36
10.5522	0.157527	0.42496	0.370686	0.710872	0.999953	Gnat3
4406.2	-0.0337945	0.101067	-0.334377	0.738095	0.999953	Gnai1
45058.7	-0.0689947	0.0547508	-1.26016	0.207612	0.999953	Magi2
1187.93	-0.17494	0.0878034	-1.99241	0.0463266	0.999953	Phtf2
130.53	0.0969418	0.102672	0.944191	0.345072	0.999953	Tmem60
953.652	-0.0302369	0.0605974	-0.49898	0.617793	0.999953	Rsbn1l
2196.92	0.0475014	0.0726787	0.653581	0.513382	0.999953	Ptpn12
136.986	0.152676	0.180279	0.846884	0.39706	0.999953	Gsap
232.584	-0.251701	0.320167	-0.786157	0.431775	0.999953	Ccdc146
432.65	0.042584	0.090398	0.471072	0.637589	0.999953	Fam185a
454.687	-0.0497353	0.180602	-0.275386	0.78302	0.999953	Fbxl13
304.844	-0.150347	0.0870154	-1.72783	0.0840196	0.999953	Armc10
544.95	-0.232144	0.133049	-1.7448	0.0810198	0.999953	Napepld
398.237	-0.0752593	0.0621467	-1.21099	0.225898	0.999953	Pmpcb
595.889	-0.00119022	0.117565	-0.010124	0.991922	0.999953	Dnajc2
739.427	0.0301175	0.0556262	0.541427	0.588213	0.999953	Psmc2
9330.24	0.00960003	0.230969	0.0415641	0.966846	0.999953	Reln
758.456	-0.101399	0.0809995	-1.25185	0.210626	0.999953	Orc5
13716.4	-0.00608735	0.123118	-0.0494434	0.960566	0.999953	Lhfpl3
7075.63	0.0155131	0.0480759	0.32268	0.746937	0.999953	Kmt2e
6064.41	0.0200057	0.0615555	0.325003	0.745179	0.999953	Srpk2
65.0367	-0.0562087	0.116315	-0.483246	0.628921	0.999953	LOC101996326
680.246	0.0174844	0.0705101	0.247971	0.804157	0.999953	Pus7
748.61	0.00414077	0.102529	0.0403861	0.967785	0.999953	Rint1
1655.69	0.0784167	0.0684183	1.14614	0.251739	0.999953	Znf280c
142.348	0.0269645	0.151796	0.177636	0.859009	0.999953	Rab33a
1009.9	-0.0347673	0.0657125	-0.529082	0.596749	0.999953	Aifm1
39.0656	-0.0940469	0.240832	-0.390508	0.696161	0.999953	Elf4
1113.06	-0.0477309	0.0545003	-0.875792	0.381143	0.999953	Bcorl1
205.371	0.00944169	0.101496	0.0930251	0.925884	0.999953	Utp14a
927.648	-0.0426508	0.065744	-0.64874	0.516506	0.999953	Zdhhc9
34.2946	0.0343859	0.18537	0.185499	0.852838	0.999953	Sash3
90.1381	-0.271591	0.25517	-1.06435	0.287169	0.999953	Apln
1226.07	-0.0252735	0.061304	-0.412265	0.680145	0.999953	Ocrl
1906.85	0.0218505	0.0789977	0.276596	0.78209	0.999953	Smarca1
7.85561	0.0661958	0.398551	0.166091	0.868085	0.999953	LOC101989010
7.47637	-0.285018	0.43137	-0.660727	0.508787	0.999953	LOC101989287
74.4751	0.20422	0.112938	1.80825	0.0705677	0.999953	LOC101989580
12.9807	0.214171	0.293684	0.729255	0.465846	0.999953	LOC101979778
7.44031	0.325448	0.392555	0.829052	0.407075	0.999953	LOC113457441
39.3469	-0.17329	0.172884	-1.00235	0.316175	0.999953	LOC113457442
738.28	-0.0225707	0.082382	-0.273976	0.784103	0.999953	LOC101990441
32.5375	0.286078	0.198006	1.44479	0.148516	0.999953	LOC101991014
12279	0.0163288	0.146245	0.111654	0.911098	0.999953	Tenm1
8.06557	-0.565253	0.55934	-1.01057	0.312222	0.999953	Sh2d1a
3917.28	-0.0237201	0.0696794	-0.340417	0.733542	0.999953	Stag2
1839.27	0.00706936	0.0644259	0.109729	0.912625	0.999953	Xiap
34.9197	0.0637684	0.174743	0.364927	0.715166	0.999953	LOC113457440
15.4384	-0.413403	0.317356	-1.30265	0.192696	0.999953	LOC113457425
3606.89	-0.00956236	0.0615241	-0.155425	0.876487	0.999953	Thoc2
12443	0.0885694	0.105297	0.841135	0.400272	0.999953	Gria3
1637.57	0.0383203	0.0568397	0.674181	0.500196	0.999953	Cul4b
1832.98	-0.0012587	0.0547246	-0.0230007	0.98165	0.999953	Lamp2
1139.32	-0.327335	0.248886	-1.3152	0.188442	0.999953	Tmem255a
373.093	0.0957641	0.0912816	1.04911	0.294129	0.999953	Zbtb33
449.255	-0.08173	0.171403	-0.476829	0.633484	0.999953	Gpc4
460.409	-0.406072	0.440835	-0.921143	0.356976	0.999953	Gpc3
14.3988	-0.631148	0.342037	-1.84526	0.0649992	0.999953	Ccdc160
1161.36	-0.0255146	0.0991615	-0.257303	0.796945	0.999953	Phf6
1023.69	-0.0729661	0.105175	-0.693756	0.487835	0.999953	Hprt1
23.6278	0.16959	0.191345	0.886304	0.375454	0.999953	LOC101996050
7.47052	0.412073	0.380871	1.08193	0.279286	0.999953	Plac1
92.1906	-0.0545093	0.117503	-0.463895	0.642723	0.999953	Fam122b
6.86114	0.439609	0.414306	1.06107	0.288657	0.999953	LOC101997954
272.793	0.0256867	0.0897435	0.286224	0.774707	0.999953	Mospd1
150.624	0.0224328	0.119886	0.187117	0.851569	0.999953	LOC101998987
11.5606	0.0237455	0.425766	0.0557712	0.955524	0.999953	LOC101994021
2276.29	-0.0466296	0.065967	-0.706863	0.479652	0.999953	LOC101994300
225.9	0.0734785	0.101249	0.725717	0.468012	0.999953	LOC106144074
10.5988	-0.142812	0.342471	-0.417005	0.676675	0.999953	LOC102000909
274.229	0.00378802	0.069608	0.0544193	0.956601	0.999953	Znf449
92.3577	-0.115724	0.223576	-0.517608	0.604732	0.999953	LOC102001478
1275.67	-0.0467579	0.0652498	-0.716598	0.473622	0.999953	LOC102001756
979.075	0.0516175	0.103968	0.496474	0.61956	0.999953	Mmgt1
3094.06	-0.0530018	0.0588789	-0.900184	0.368023	0.999953	Slc9a6
2057.51	-0.0384989	0.0672884	-0.572148	0.567222	0.999953	Fhl1
58.899	0.164398	0.151339	1.08629	0.27735	0.999953	Map7d3
9.4701	0.250497	0.522727	0.479212	0.631788	0.999953	Adgrg4
10.4199	-0.411265	0.575406	-0.714739	0.47477	0.999953	Brs3
240.018	-0.039683	0.0834493	-0.475535	0.634406	0.999953	Htatsf1
459.98	0.0785137	0.0634137	1.23812	0.215672	0.999953	Rbmx
71.8149	-0.0294802	0.130094	-0.226607	0.820729	0.999953	LOC101997747
452.81	-0.447544	0.478514	-0.935279	0.349645	0.999953	Gpr101
173.746	-0.237667	0.23749	-1.00074	0.31695	0.999953	Zic3
8660.08	0.0148454	0.0909191	0.163281	0.870297	0.999953	Fgf13
401.959	-0.00851972	0.116754	-0.0729716	0.941829	0.999953	Mcf2
78.1907	0.0603528	0.230441	0.261902	0.793397	0.999953	LOC101986101
1564.94	-0.0148921	0.116001	-0.128378	0.89785	0.999953	Atp11c
16.6561	0.564331	0.353072	1.59835	0.109966	0.999953	LOC101986866
90.4817	-0.00991759	0.168503	-0.0588572	0.953066	0.999953	CXHXorf66
231.165	-0.0738977	0.0733282	-1.00777	0.313566	0.999953	LOC101987702
28.0885	-0.146479	0.241215	-0.607254	0.543682	0.999953	Sox3
8613.69	-0.0419195	0.121042	-0.346323	0.7291	0.999953	LOC113457438
332.912	0.0569919	0.156066	0.365178	0.714979	0.999953	Cdr1
9871.27	0.0518708	0.153656	0.337577	0.735682	0.999953	LOC101998896
9.11748	-0.295116	0.408638	-0.722194	0.470175	0.999953	LOC101999175
542.125	-0.0888048	0.0927687	-0.957271	0.33843	0.999953	Ldoc1
60.0401	-0.0327219	0.189559	-0.172621	0.862949	0.999953	LOC101999719
862.871	0.129553	0.146784	0.882614	0.377445	0.999953	Slitrk4
17.6858	0.495254	0.395874	1.25104	0.21092	0.999953	LOC101991755
1273.42	0.0619566	0.162511	0.381245	0.703022	0.999953	Phka1
3426.87	0.0354528	0.0610554	0.580666	0.561466	0.999953	Hdac8
47.4996	-0.239457	0.268559	-0.891636	0.372588	0.999953	Cited1
599.065	0.022304	0.0834765	0.267189	0.789324	0.999953	Rps4x
42.1013	-0.0755979	0.277555	-0.272371	0.785337	0.999953	Ercc6l
45.8648	0.0196271	0.168301	0.116619	0.907162	0.999953	Pin4
1654.01	-0.0382214	0.100307	-0.381046	0.703169	0.999953	LOC101981650
1600.56	-0.105871	0.128993	-0.82075	0.411789	0.999953	Rtl5
384.618	0.0122585	0.0930012	0.13181	0.895135	0.999953	Gcna
7526.62	0.037973	0.0429801	0.883501	0.376966	0.999953	Ogt
1916.12	0.0706455	0.0461467	1.53089	0.125797	0.999953	Taf1
41.2143	-0.00298791	0.159038	-0.0187874	0.985011	0.999953	Itgb1bp2
548.38	0.0606063	0.0479802	1.26315	0.206534	0.999953	Nono
2005.19	-0.0831416	0.075848	-1.09616	0.273008	0.999953	Zmym3
73.3652	-0.152833	0.168288	-0.908165	0.363791	0.999953	Gjb1
3269.84	-0.0318978	0.0668464	-0.477179	0.633234	0.999953	Nlgn3
1204.6	-0.0420041	0.070698	-0.594134	0.552422	0.999953	Med12
132.992	-0.0227388	0.0932856	-0.243754	0.807421	0.999953	Foxo4
584.486	-0.000740574	0.0766057	-0.00966735	0.992287	0.999953	Snx12
34.4862	-0.166922	0.266171	-0.627123	0.530579	0.999953	Tex11
2320.43	-0.0184709	0.0470832	-0.392304	0.694834	0.999953	Dlg3
192.863	-0.0765475	0.151212	-0.506227	0.612697	0.999953	Gdpd2
90.6455	0.00177206	0.206681	0.00857391	0.993159	0.999953	Kif4a
286.192	-0.0358359	0.0855011	-0.419128	0.675123	0.999953	Pdzd11
8.8919	0.0556642	0.422297	0.131813	0.895132	0.999953	P2ry4
472.629	0.0476052	0.0644809	0.738283	0.460342	0.999953	Igbp1
24.7827	0.0466082	0.210843	0.221057	0.825048	0.999953	Awat2
1122.48	-0.0221829	0.147901	-0.149984	0.880777	0.999953	Eda
100.964	-0.11065	0.146581	-0.754871	0.450326	0.999953	Fam155b
35.3214	-0.659281	0.340474	-1.93636	0.0528234	0.999953	LOC101979407
788.992	-0.0179321	0.0748848	-0.239462	0.810747	0.999953	Pja1
194.398	0.0471161	0.11033	0.427048	0.669344	0.999953	Efnb1
271.949	-0.0969468	0.163544	-0.592786	0.553324	0.999953	Stard8
1412.02	-0.0336297	0.0686972	-0.489536	0.624463	0.999953	Yipf6
6119.51	0.0495228	0.0785562	0.630412	0.528425	0.999953	Ophn1
1148.04	-0.36102	0.209282	-1.72504	0.0845204	0.999953	Ar
86.9301	-0.205003	0.313083	-0.654786	0.512606	0.999953	LOC101980254
7.62659	-0.335482	0.548935	-0.611152	0.541099	0.999953	Eda2r
25.7499	-0.495912	0.905032	-0.54795	0.583726	0.999953	LOC101981101
345.435	-0.534194	0.560967	-0.952273	0.340959	0.999953	LOC101999900
236.472	0.157425	0.273603	0.575376	0.565037	0.999953	Heph
8.83061	-0.1381	0.335354	-0.411803	0.680484	0.999953	LOC101981388
14.1192	0.09237	0.337326	0.27383	0.784215	0.999953	Vsig4
402.777	0.0233839	0.089694	0.260707	0.794318	0.999953	Msn
419.929	0.0934358	0.0964878	0.968369	0.33286	0.999953	Prkx
6369.05	-0.0457982	0.0691115	-0.662671	0.507541	0.999953	Tbl1x
102.916	-0.224298	0.164444	-1.36397	0.172577	0.999953	LOC113457450
517.386	-0.208873	0.104723	-1.99452	0.0460952	0.999953	LOC106144082
34.9455	-0.0785697	0.251647	-0.312222	0.754872	0.999953	LOC101985442
43.2758	-0.111978	0.255975	-0.437455	0.661781	0.999953	LOC101984309
82.4035	0.552924	0.316419	1.74744	0.0805606	0.999953	Cfap47
13.1697	0.719401	0.476062	1.51115	0.13075	0.999953	LOC101988555
51.3446	0.254591	0.263978	0.96444	0.334825	0.999953	LOC106144083
114.822	0.193138	0.158965	1.21497	0.224376	0.999953	LOC106144084
54.0111	0.682283	0.484932	1.40697	0.159437	0.999953	LOC101988835
209.865	-0.0236655	0.13213	-0.179108	0.857853	0.999953	Prrg1
8404.4	0.0848513	0.0955785	0.887766	0.374667	0.999953	Diaph2
1232.31	-0.289957	0.177526	-1.63332	0.102401	0.999953	Pcdh19
293.288	0.0136365	0.112724	0.120973	0.903712	0.999953	Tspan6
8.65612	0.343438	0.458507	0.749037	0.453835	0.999953	Srpx2
45.1081	-0.391588	0.35318	-1.10875	0.267538	0.999953	Sytl4
927.661	0.0342453	0.0574224	0.596375	0.550924	0.999953	Cstf2
18.1994	0.0458976	0.398527	0.115168	0.908312	0.999953	Nox1
45.4469	-0.254184	0.367651	-0.691373	0.489331	0.999953	Xkrx
67.3572	0.070078	0.30266	0.23154	0.816895	0.999953	Arl13a
271.082	0.0941292	0.201745	0.466575	0.640804	0.999953	Trmt2b
718.72	-0.0242455	0.0538378	-0.450344	0.652463	0.999953	Tmem35a
72.559	0.260037	0.156832	1.65806	0.0973053	0.999953	Cenpi
826.066	0.0463229	0.123588	0.374816	0.707797	0.999953	Drp2
65.0115	0.0339561	0.163105	0.208185	0.835084	0.999953	Timm8a
28.243	-0.0152049	0.196193	-0.0774997	0.938226	0.999953	Btk
71.7337	-0.0510829	0.191914	-0.266177	0.790103	0.999953	LOC101997748
153.876	0.0330926	0.111582	0.296576	0.76679	0.999953	Gla
780.297	0.00469177	0.0490435	0.0956655	0.923786	0.999953	Hnrnph2
647.919	-0.0896593	0.0528922	-1.69513	0.0900502	0.999953	Armcx4
171.358	0.0393418	0.114832	0.342602	0.731898	0.999953	Armcx1
117.553	-0.140004	0.128011	-1.09368	0.274095	0.999953	Armcx6
1057.71	0.0541705	0.108969	0.497117	0.619106	0.999953	Armcx3
2228.76	0.00382958	0.063198	0.0605966	0.95168	0.999953	Armcx2
58.536	0.0627802	0.851493	0.0737296	0.941226	0.999953	LOC101994692
84.1024	-0.302461	0.20241	-1.4943	0.135096	0.999953	LOC101994989
367.986	-0.00296139	0.119445	-0.0247929	0.98022	0.999953	Zmat1
2001.22	0.0522252	0.0645541	0.809016	0.418506	0.999953	Wwc3
3507.57	-0.104453	0.0731717	-1.42751	0.153434	0.999953	Clcn4
17.8926	0.0510094	0.422862	0.120629	0.903985	0.999953	LOC106144089
238.687	0.0333829	0.0841707	0.39661	0.691655	0.999953	LOC101979210
4551.73	-0.0670228	0.139477	-0.48053	0.63085	0.999953	Arhgap6
827.444	0.013725	0.0666073	0.206059	0.836745	0.999953	LOC101996429
632.212	-0.0322636	0.0555308	-0.581004	0.561238	0.999953	Msl3
6.75128	-0.723716	0.505091	-1.43284	0.151902	0.999953	LOC101996709
25252.4	-0.0128987	0.0671166	-0.192183	0.847599	0.999953	Frmpd4
1580.62	-0.189532	0.343559	-0.551672	0.581173	0.999953	LOC101982218
678.672	-0.00370984	0.150054	-0.0247233	0.980276	0.999953	Prps2
90.7043	0.00803542	0.164359	0.0488895	0.961007	0.999953	Tlr7
11.149	0.307085	0.331072	0.927547	0.353643	0.999953	Tlr8
2927.01	-0.00908686	0.0884664	-0.102715	0.918189	0.999953	Tmsb4x
284.754	0.325358	0.205592	1.58254	0.113527	0.999953	Egfl6
29.0016	0.192114	0.179448	1.07058	0.284359	0.999953	Tceanc
421.346	-0.0055956	0.0622912	-0.0898298	0.928422	0.999953	Rab9a
315.99	0.081679	0.0835864	0.977181	0.328479	0.999953	Trappc2
700.962	-0.000956838	0.0654151	-0.0146272	0.98833	0.999953	Ofd1
24409.9	0.0387646	0.0875644	0.442698	0.657984	0.999953	Gpm6b
534.406	0.00947005	0.121289	0.0780784	0.937766	0.999953	Gemin8
32.1217	0.101723	0.164104	0.619872	0.535342	0.999953	LOC101988929
1254.35	-0.0980356	0.131584	-0.745043	0.456246	0.999953	Glra2
84.623	0.130629	0.127277	1.02634	0.304733	0.999953	Fancb
2530.44	-0.0122961	0.0683299	-0.179953	0.85719	0.999953	Mospd2
23.4616	0.212309	0.278495	0.762345	0.445854	0.999953	LOC101990261
144.119	-0.134447	0.135794	-0.990081	0.322134	0.999953	Piga
246.059	0.0130353	0.17078	0.0763282	0.939158	0.999953	Vegfd
557.377	-0.0612769	0.139148	-0.440374	0.659666	0.999953	Pir
44.8054	-0.161037	0.199217	-0.808351	0.418888	0.999953	Bmx
39.9541	-0.226222	0.203423	-1.11208	0.266105	0.999953	Ace2
13.5583	0.0406383	0.856809	0.0474299	0.962171	0.999953	Cltrn
46.4398	0.0670407	0.147628	0.454118	0.649744	0.999953	LOC101999268
145.599	0.0506821	0.176599	0.286989	0.774121	0.999953	Ca5b
952.691	0.001422	0.0659909	0.0215484	0.982808	0.999953	Zrsr2
1011.58	0.102829	0.14961	0.687314	0.491885	0.999953	Ap1s2
143.181	-0.32465	0.308351	-1.05286	0.292406	0.999953	Grpr
1786.02	-0.0689974	0.0536007	-1.28725	0.198008	0.999953	Ctps2
637.103	-0.0150577	0.055725	-0.270214	0.786995	0.999953	Syap1
1846.28	0.0477851	0.0628281	0.760569	0.446914	0.999953	Txlng
1968.67	-0.0523293	0.0648656	-0.806734	0.41982	0.999953	Rbbp7
7177.03	0.0518685	0.0756904	0.685272	0.493173	0.999953	Reps2
9.53721	0.350258	0.438148	0.799406	0.424055	0.999953	LOC101998705
3131.47	-0.111122	0.232853	-0.477221	0.633204	0.999953	Nhs
31.9288	0.351955	0.30117	1.16863	0.242554	0.999953	Scml1
914.866	-0.135158	0.0958061	-1.41074	0.158321	0.999953	Rai2
7.86031	0.241932	0.474564	0.509798	0.610193	0.999953	LOC102000074
260.232	0.0144072	0.123111	0.117027	0.906839	0.999953	Scml2
8234.62	0.0213674	0.102695	0.208068	0.835176	0.999953	Cdkl5
61.3374	0.135077	0.176786	0.764073	0.444824	0.999953	Rs1
47.4167	0.126017	0.17386	0.724816	0.468565	0.999953	Ppef1
764.834	0.0263781	0.10412	0.253344	0.800002	0.999953	Phka2
137.515	0.00512684	0.232992	0.0220043	0.982444	0.999953	Adgrg2
906.865	0.0086476	0.0630317	0.137194	0.890877	0.999953	Pdha1
1154.13	0.047051	0.0856152	0.549564	0.582618	0.999953	Map3k15
4808.71	0.0157188	0.0898626	0.17492	0.861142	0.999953	Sh3kbp1
1388.39	0.0232831	0.0605596	0.384465	0.700634	0.999953	Bclaf3
3614.61	-0.0263729	0.0554351	-0.475744	0.634257	0.999953	Map7d2
905.533	0.127418	0.0843838	1.50999	0.131047	0.999953	Eif1ax
4515.58	0.148722	0.14304	1.03972	0.298469	0.999953	Rps6ka3
435.027	-0.0957672	0.0925408	-1.03487	0.300732	0.999953	LOC101979595
15495.8	0.121624	0.148929	0.81666	0.414123	0.999953	Cnksr2
939.198	0.070384	0.155323	0.453145	0.650444	0.999953	Klhl34
34.7957	0.151601	0.205638	0.737223	0.460987	0.999953	Smpx
840.956	-0.113774	0.0828945	-1.37251	0.169904	0.999953	LOC101983163
1050.46	-0.0311719	0.0631129	-0.493908	0.621371	0.999953	Sms
2378.05	-0.0192819	0.0550051	-0.350547	0.725928	0.999953	Phex
206.836	0.0503283	0.110217	0.456628	0.647939	0.999953	LOC101984199
10.11	-0.0113943	0.331069	-0.0344167	0.972545	0.999953	LOC101985064
19.8446	-0.214669	0.258839	-0.829354	0.406904	0.999953	LOC101985348
1075.01	0.00859583	0.107486	0.0799719	0.93626	0.999953	Ptchd1
80.3373	0.158192	0.136692	1.15729	0.247153	0.999953	Prdx4
1850.12	-0.0322359	0.0790107	-0.407994	0.683278	0.999953	Acot9
267.096	0.125827	0.111598	1.1275	0.25953	0.999953	Sat1
13.6415	0.366951	0.338654	1.08356	0.278561	0.999953	LOC102000076
531.21	0.242891	0.141813	1.71276	0.0867572	0.999953	LOC102000351
29.3511	0.217234	0.25592	0.848836	0.395973	0.999953	LOC101984393
1157.54	-0.148791	0.0790388	-1.88251	0.0597672	0.999953	Nbdy
198.967	0.0279056	0.236242	0.118123	0.90597	0.999953	LOC101984867
2356.82	0.00517957	0.0474968	0.109051	0.913162	0.999953	Ubqln2
1452.52	-0.000523476	0.0726411	-0.00720633	0.99425	0.999953	Klf8
15.2415	0.0546452	0.280505	0.19481	0.845542	0.999953	LOC101987336
1746.3	0.0219332	0.0808813	0.271178	0.786254	0.999953	Rragb
268.507	-0.0691866	0.115545	-0.598783	0.549318	0.999953	Foxr2
317.319	-0.0748202	0.104052	-0.719063	0.472102	0.999953	Mageh1
45.5486	-0.233393	0.22013	-1.06025	0.28903	0.999953	Usp51
59.2442	-0.0801285	0.163684	-0.489532	0.624465	0.999953	LOC113457451
77.0327	0.0783621	0.175513	0.446474	0.655255	0.999953	LOC101989395
42.3975	0.14853	0.211668	0.701712	0.482859	0.999953	LOC113457432
20.0262	0.164077	0.358017	0.458294	0.646741	0.999953	LOC102002026
447.917	-0.0178686	0.095152	-0.187791	0.851041	0.999953	LOC101989687
260.735	0.149338	0.110408	1.3526	0.176184	0.999953	Fam104b
276.421	-0.0292853	0.0785264	-0.372936	0.709196	0.999953	Alas2
217.654	-0.0450284	0.0879481	-0.511989	0.608659	0.999953	Apex2
160.348	-0.015399	0.117974	-0.13053	0.896147	0.999953	Pfkfb1
611.335	-0.0130353	0.0885089	-0.147277	0.882913	0.999953	Tro
31.2906	-0.410117	0.195172	-2.10131	0.0356139	0.999953	LOC101992140
230.621	-0.146223	0.117411	-1.2454	0.212986	0.999953	Maged2
3848.62	-0.0159279	0.0709867	-0.224379	0.822463	0.999953	Gnl3l
945.307	-0.00162838	0.0656897	-0.0247889	0.980223	0.999953	Fgd1
390.1	-0.0377078	0.10613	-0.355297	0.722367	0.999953	Tsr2
2059.42	-0.0410099	0.0930143	-0.440899	0.659286	0.999953	Wnk3
3976.09	0.0372212	0.0555402	0.670167	0.502752	0.999953	Fam120c
1770.35	-0.0171984	0.064329	-0.26735	0.7892	0.999953	Phf8
13301.5	-0.0297739	0.0328652	-0.905941	0.364967	0.999953	Huwe1
187.495	0.043274	0.10009	0.432349	0.665488	0.999953	Hsd17b10
25.695	-0.2833	0.194186	-1.45891	0.144591	0.999953	Ribc1
935.07	-0.0281652	0.0569504	-0.494556	0.620913	0.999953	Smc1a
3527.87	-0.0037281	0.112379	-0.0331744	0.973535	0.999953	Iqsec2
1785.43	-0.0446125	0.0826617	-0.539699	0.589405	0.999953	Kdm5c
76.0808	0.171271	0.186525	0.918218	0.358505	0.999953	LOC113457427
1398.71	-0.087569	0.0536384	-1.63258	0.102557	0.999953	LOC106144098
1112.35	-0.133253	0.0742271	-1.79521	0.0726208	0.999953	Tspyl2
476.82	-0.0707333	0.0652271	-1.08442	0.278181	0.999953	Gpr173
84.7453	0.0515562	0.117134	0.440147	0.659831	0.999953	LOC106144099
25.6383	-0.0726315	0.225002	-0.322803	0.746844	0.999953	Gpr143
1240.99	0.0190642	0.0694035	0.274686	0.783558	0.999953	Shroom2
147.987	0.0460252	0.127885	0.359897	0.718924	0.999953	Cdk16
3090.64	-0.0145562	0.0422379	-0.344625	0.730376	0.999953	Uba1
1188.19	-0.018172	0.0502302	-0.361774	0.717521	0.999953	Rbm10
191.984	0.00077546	0.088816	0.00873108	0.993034	0.999953	Ndufb11
111.279	0.137864	0.171273	0.804936	0.420856	0.999953	LOC101982800
12.0724	-0.45236	0.289815	-1.56086	0.118557	0.999953	Rgn
74.7839	0.0588368	0.209055	0.281441	0.778372	0.999953	LOC113457449
424.574	0.0778528	0.096499	0.806773	0.419797	0.999953	Jade3
264.282	-0.0106328	0.0930225	-0.114304	0.908997	0.999953	Rp2
3864.87	-0.0159822	0.0729313	-0.21914	0.826541	0.999953	Slc9a7
288.054	-0.0648381	0.0733558	-0.883886	0.376758	0.999953	Chst7
343.242	-0.0431757	0.0772066	-0.559223	0.576009	0.999953	LOC101985626
5453.88	0.0548465	0.0907381	0.604449	0.545545	0.999953	LOC101985909
7.14515	-0.0236314	0.421906	-0.0560111	0.955333	0.999953	LOC101986190
6357.42	0.0501447	0.0917965	0.54626	0.584887	0.999953	LOC101986764
21.1487	0.567257	0.331669	1.71031	0.0872086	0.999953	LOC101987054
12.1681	0.490164	0.437713	1.11983	0.262787	0.999953	LOC101987337
177.999	0.138087	0.144583	0.955068	0.339543	0.999953	Dipk2b
5376.19	-0.0279091	0.116693	-0.239167	0.810976	0.999953	Kdm6a
405.475	-0.0287047	0.0867943	-0.330721	0.740855	0.999953	Fundc1
8.6391	-0.131048	0.34429	-0.380634	0.703475	0.999953	LOC101990919
654.853	0.0387687	0.121871	0.318112	0.7504	0.999953	Efhc2
78.7753	0.140715	0.211724	0.664613	0.506298	0.999953	Ndp
376.801	-0.0806346	0.132595	-0.608129	0.543102	0.999953	Maob
5470.5	-0.0178322	0.16607	-0.107378	0.914489	0.999953	LOC101994209
154.2	0.000586864	0.122782	0.00477972	0.996186	0.999953	LOC101994505
8.94265	0.391845	0.392148	0.999228	0.317684	0.999953	LOC101995088
264.498	-0.00116171	0.0899718	-0.0129119	0.989698	0.999953	LOC101995378
460.754	0.0997522	0.055425	1.79977	0.0718973	0.999953	LOC113455427
50.5255	0.233548	0.164752	1.41758	0.156314	0.999953	LOC101995677
127.513	0.0119484	0.102404	0.116678	0.907115	0.999953	LOC113457503
283.061	-0.082554	0.150822	-0.54736	0.584132	0.999953	Ankrd24
182.526	-0.0976916	0.0979801	-0.997056	0.318737	0.999953	Sirt6
36.7578	-0.12139	0.229136	-0.529771	0.59627	0.999953	Tle6
81.0294	0.0632524	0.21403	0.29553	0.767589	0.999953	Tle2
2519.76	0.0225651	0.116672	0.193407	0.846641	0.999953	Aes
1283.21	-0.0471018	0.0726362	-0.648462	0.516686	0.999953	Gna11
48.2281	0.0507141	0.154308	0.328655	0.742416	0.999953	Gna15
505.08	-0.0872919	0.106363	-0.820701	0.411817	0.999953	Ncln
5358.45	0.0262058	0.144731	0.181066	0.856316	0.999953	Celf5
1200.36	-0.0636778	0.101102	-0.62984	0.528799	0.999953	Nfic
10.0767	-0.465444	0.302794	-1.53716	0.124254	0.999953	LOC113457507
81.2328	-0.0782144	0.149099	-0.524579	0.599876	0.999953	Dohh
368.242	0.0234697	0.0822696	0.285278	0.775431	0.999953	Fzr1
56.1218	-0.050394	0.177588	-0.283769	0.776587	0.999953	LG1H19orf71
248.765	0.0482179	0.132848	0.362955	0.716638	0.999953	Mfsd12
32.876	0.160409	0.222413	0.721222	0.470773	0.999953	Hmg20b
21.1345	0.420738	0.281955	1.49221	0.135643	0.999953	Gipc3
10.9353	0.122931	0.318696	0.385733	0.699695	0.999953	Tbxa2r
109.375	-0.0251646	0.140696	-0.178858	0.858049	0.999953	Cactin
2403.69	-0.0297419	0.102947	-0.288905	0.772654	0.999953	Pip5k1c
158.871	-0.184083	0.242585	-0.758841	0.447948	0.999953	Tjp3
95.3648	-0.0959019	0.151112	-0.634642	0.525662	0.999953	Apba3
71.6221	0.207839	0.130573	1.59175	0.111441	0.999953	Mrpl54
180.484	-0.114462	0.146268	-0.782552	0.43389	0.999953	Matk
490.14	0.0314378	0.0975378	0.322314	0.747215	0.999953	Zfr2
2172.2	0.0335157	0.075893	0.441617	0.658766	0.999953	Atcay
20.3325	0.240319	0.266611	0.901384	0.367384	0.999953	Nmrk2
269.123	0.0114171	0.0914188	0.124888	0.900612	0.999953	Dapk3
4295.37	-0.0178551	0.0764599	-0.233522	0.815356	0.999953	Eef2
191.51	-0.00610631	0.100531	-0.0607403	0.951566	0.999953	Pias4
1236.69	0.00219004	0.0936629	0.0233822	0.981345	0.999953	Zbtb7a
73.0345	0.199145	0.136057	1.46369	0.143279	0.999953	LOC113457494
608.289	-0.0411856	0.0641413	-0.642107	0.520804	0.999953	Map2k2
30.7079	-0.122778	0.234332	-0.523949	0.600314	0.999953	LOC113457495
101.394	0.0760146	0.242995	0.312824	0.754414	0.999953	Creb3l3
291.637	-0.00732273	0.126003	-0.0581155	0.953657	0.999953	Thop1
1203.07	-0.0149996	0.0832132	-0.180255	0.856953	0.999953	Sgta
299.271	-0.0651968	0.0975512	-0.668334	0.50392	0.999953	Slc39a3
465.702	-0.0443343	0.100809	-0.439787	0.660092	0.999953	Diras1
9945.32	0.0741602	0.211821	0.350107	0.726258	0.999953	Gng7
115.032	0.00380403	0.175796	0.0216389	0.982736	0.999953	Gadd45b
345.109	-0.103283	0.0814171	-1.26856	0.204597	0.999953	Lmnb2
85.0173	0.034218	0.185508	0.184456	0.853656	0.999953	Timm13
396.413	0.291927	0.394324	0.740322	0.459104	0.999953	Tmprss9
741.659	-0.00440892	0.091689	-0.0480856	0.961648	0.999953	Sppl2b
80.3188	-0.159285	0.141207	-1.12803	0.259309	0.999953	Lsm7
732.837	0.0922657	0.206437	0.446944	0.654916	0.999953	Lingo3
667.375	-0.000980509	0.0779132	-0.0125846	0.989959	0.999953	Oaz1
7.70185	0.0221523	0.411023	0.0538955	0.957018	0.999953	Amh
379.022	-0.0552922	0.0812104	-0.68085	0.495966	0.999953	Sf3a2
182.729	-0.0255972	0.0997405	-0.256638	0.797458	0.999953	Plekhj1
1563.8	-0.0181711	0.0575707	-0.31563	0.752283	0.999953	Dot1l
3717.51	-0.0156021	0.0542919	-0.287374	0.773826	0.999953	Ap3d1
32.4193	-0.129741	0.181697	-0.714049	0.475197	0.999953	Izumo4
392.072	0.0428858	0.0872411	0.491577	0.623018	0.999953	Mob3a
997.116	0.0575082	0.109791	0.523796	0.600421	0.999953	Mknk2
1393.52	-0.0160212	0.0768225	-0.208549	0.8348	0.999953	Btbd2
935.673	-0.0462144	0.0811121	-0.569759	0.568841	0.999953	Csnk1g2
438.212	-0.12639	0.0610434	-2.0705	0.038406	0.999953	Scamp4
536.954	-0.0095053	0.128771	-0.0738156	0.941157	0.999953	Abhd17a
472.286	0.0789572	0.139086	0.567686	0.570249	0.999953	Klf16
491.247	-0.0588042	0.0986026	-0.596376	0.550924	0.999953	Rexo1
123.401	0.0456012	0.136109	0.335034	0.737599	0.999953	Atp8b3
16.746	-0.511312	0.349414	-1.46334	0.143374	0.999953	Onecut3
504.039	0.0724062	0.101705	0.711921	0.476513	0.999953	Tcf3
310.317	-0.0475934	0.105965	-0.449144	0.653328	0.999953	LOC101996052
210.041	0.0254138	0.104847	0.24239	0.808478	0.999953	Mbd3
191.752	0.0202329	0.115332	0.175432	0.86074	0.999953	Mex3d
159.977	0.0333682	0.209451	0.159313	0.873422	0.999953	Plk5
20.2152	-0.0815618	0.280702	-0.290564	0.771385	0.999953	Adamtsl5
28.9338	-0.121679	0.215342	-0.565051	0.572039	0.999953	Reep6
51.7536	-0.349701	0.203658	-1.7171	0.0859613	0.999953	Pcsk4
95.4624	-0.151504	0.145446	-1.04165	0.297573	0.999953	LG1H19orf25
1398.05	0.0265171	0.088195	0.300664	0.76367	0.999953	Apc2
1046.01	-0.0849308	0.115928	-0.732618	0.463791	0.999953	Rps15
1093.27	-0.00406826	0.0628675	-0.0647117	0.948404	0.999953	Dazap1
21.7171	-0.121577	0.220347	-0.551751	0.581119	0.999953	LOC113457511
114.095	0.0319276	0.10815	0.295215	0.76783	0.999953	Gamt
345.012	-0.0155841	0.0922168	-0.168995	0.865801	0.999953	Ndufs7
408.596	-0.0892667	0.0876069	-1.01895	0.308229	0.999953	LOC101992425
104.721	0.0269633	0.112251	0.240207	0.81017	0.999953	Efna2
17.007	0.0413987	0.231326	0.178963	0.857967	0.999953	LG1H19orf24
431.199	-0.146241	0.112583	-1.29897	0.193954	0.999953	Cirbp
719.603	0.125073	0.125301	0.99818	0.318192	0.999953	Midn
1214.02	0.00322121	0.078743	0.0409078	0.967369	0.999953	Atp5f1d
2310.84	-0.0610012	0.0986497	-0.618361	0.536337	0.999953	Cbarp
399.641	-0.0211945	0.0803575	-0.263753	0.79197	0.999953	Stk11
955.051	0.041941	0.115124	0.364312	0.715625	0.999953	Sbno2
200.922	0.0161929	0.123569	0.131043	0.895742	0.999953	Gpx4
225.205	-0.0282914	0.0992921	-0.284931	0.775697	0.999953	Polr2e
329.59	0.0966599	0.150581	0.641915	0.520929	0.999953	Abca7
774.709	0.0115467	0.0846273	0.136442	0.891472	0.999953	Tmem259
114.199	0.303773	0.154247	1.96939	0.0489081	0.999953	Grin3b
173.875	0.207238	0.121759	1.70203	0.0887494	0.999953	Wdr18
227.041	-0.0425269	0.106033	-0.401071	0.688368	0.999953	Arid3a
14.0741	-0.574566	0.637811	-0.90084	0.367673	0.999953	Kiss1r
1259.36	0.122661	0.12667	0.968353	0.332868	0.999953	R3hdm4
540.757	0.0210534	0.0987878	0.213118	0.831235	0.999953	Med16
15.2797	0.162111	0.302897	0.535202	0.59251	0.999953	Cfd
666.797	-0.00806805	0.119895	-0.0672928	0.946349	0.999953	Plppr3
480.17	0.0430905	0.0799574	0.538918	0.589943	0.999953	Ptbp1
20.2613	0.127308	0.252636	0.503919	0.614318	0.999953	Misp
1587.61	-0.0306177	0.112517	-0.272117	0.785532	0.999953	Palm
333.952	0.0268362	0.0896762	0.299256	0.764745	0.999953	Rnf126
72.3153	-0.104586	0.176656	-0.59203	0.55383	0.999953	Fgf22
255.392	-0.0814557	0.0822841	-0.989933	0.322207	0.999953	Polrmt
778.639	-0.09783	0.0872905	-1.12074	0.262399	0.999953	Hcn2
613.994	-0.038016	0.0705714	-0.538689	0.590102	0.999953	Bsg
236.897	-0.119654	0.127621	-0.937574	0.348463	0.999953	Cdc34
190.979	-0.00852602	0.123406	-0.0690889	0.944919	0.999953	Tpgs1
7.56545	-0.441746	0.344363	-1.28279	0.199564	0.999953	Odf3l2
824.416	0.0900863	0.101631	0.886403	0.3754	0.999953	Shc2
160.099	-0.0738308	0.183651	-0.402017	0.687671	0.999953	C2cd4c
23.964	-0.15117	0.245423	-0.615959	0.537922	0.999953	Theg
571.121	-0.045876	0.0574956	-0.797904	0.424926	0.999953	Mier2
35.0096	-0.0784828	0.203487	-0.38569	0.699726	0.999953	Plpp2
270.091	-0.128677	0.0913139	-1.40917	0.158785	0.999953	Fam32a
779.643	0.0113999	0.0707174	0.161203	0.871933	0.999953	Ap1m1
41.457	0.411126	0.225331	1.82454	0.0680705	0.999953	Klf2
3917.57	-0.031677	0.0601308	-0.526802	0.598331	0.999953	Eps15l1
37.4272	-0.0793554	0.166399	-0.476897	0.633435	0.999953	Calr3
332.107	-0.043321	0.0687542	-0.630085	0.528639	0.999953	LG1H19orf44
871.395	0.0325115	0.0870148	0.373632	0.708678	0.999953	Cherp
537.779	0.0752104	0.0653735	1.15047	0.24995	0.999953	Slc35e1
572.618	0.012348	0.0676432	0.182546	0.855154	0.999953	Med26
123.673	-0.0504813	0.111401	-0.453147	0.650443	0.999953	Smim7
728.268	-0.0217125	0.0648818	-0.334647	0.737892	0.999953	Tmem38a
427.507	0.138753	0.199715	0.694755	0.487209	0.999953	Nwd1
1482.75	-0.0280269	0.0572748	-0.489341	0.6246	0.999953	Sin3b
187.25	-0.0224765	0.0941758	-0.238665	0.811365	0.999953	Haus8
2989.64	0.0370028	0.080009	0.462482	0.643736	0.999953	Myo9b
125.306	-0.123934	0.119912	-1.03353	0.301354	0.999953	Use1
67.7171	-0.173866	0.184743	-0.941125	0.346641	0.999953	Ocel1
365.301	0.0223163	0.0955162	0.233639	0.815265	0.999953	Nr2f6
82.3102	0.0839994	0.165484	0.507599	0.611735	0.999953	Ushbp1
466.522	-0.109455	0.0869045	-1.25949	0.207854	0.999953	Babam1
6631.8	-0.00238091	0.0650278	-0.0366137	0.970793	0.999953	Ccdc88a
66.6644	-0.338201	0.163018	-2.07462	0.0380214	0.999953	LOC101986590
571.961	0.0625581	0.099345	0.629706	0.528887	0.999953	Mtif2
116.108	-0.0139468	0.18884	-0.0738549	0.941126	0.999953	Rps27a
82.5152	-0.309918	0.160342	-1.93286	0.053254	0.999953	Clhc1
6195.18	-0.0552637	0.0710677	-0.77762	0.436793	0.999953	Rtn4
3189.87	-0.0405049	0.0699412	-0.579128	0.562502	0.999953	Eml6
19012.1	-0.0242394	0.0493185	-0.491486	0.623083	0.999953	Sptbn1
174.598	-0.300887	0.216583	-1.38925	0.164758	0.999953	LG1H2orf73
3735.25	-0.141305	0.0826985	-1.70868	0.0875105	0.999953	Acyp2
45.124	-0.434034	0.28405	-1.52802	0.126507	0.999953	LOC101987154
4939.51	0.00151056	0.0636333	0.0237385	0.981061	0.999953	Psme4
1628.56	-0.0867251	0.0527926	-1.64275	0.100435	0.999953	Erlec1
1105.62	0.0243647	0.0541135	0.450252	0.652529	0.999953	Asb3
4235.86	0.0409525	0.233286	0.175546	0.86065	0.999953	LOC101995761
109.404	0.0536647	0.125978	0.425985	0.670119	0.999953	Igfbp3
2788.59	-0.0472025	0.0969829	-0.48671	0.626464	0.999953	Tns3
31.0568	-0.315871	0.322419	-0.97969	0.327239	0.999953	Pkd1l1
603.741	-0.00813194	0.083469	-0.0974246	0.922389	0.999953	Hus1
177.206	-0.23491	0.302853	-0.775658	0.437951	0.999953	Sun3
162.848	-0.048636	0.274201	-0.177374	0.859215	0.999953	LG1H7orf57
48.8386	0.294298	0.244361	1.20436	0.228451	0.999953	Upp1
69.9482	-0.616261	0.413547	-1.49018	0.136176	0.999953	Abca13
1042.8	-0.169994	0.185958	-0.914152	0.360637	0.999953	Vwc2
793.757	-0.102216	0.118548	-0.862236	0.388558	0.999953	Zpbp
13.9541	-0.255941	0.367076	-0.697241	0.485652	0.999953	Spata48
335.978	-0.0270073	0.138149	-0.195494	0.845006	0.999953	Ikzf1
12.9024	-0.0874283	0.369088	-0.236877	0.812753	0.999953	Fignl1
229.435	0.0283274	0.150564	0.188142	0.850765	0.999953	Ddc
2583.91	-0.231831	0.159913	-1.44973	0.147133	0.999953	Grb10
8906.82	0.136441	0.152108	0.897	0.369719	0.999953	Cobl
37.3421	0.641013	0.512589	1.25054	0.211102	0.999953	LOC101998052
671.093	-0.0872826	0.167152	-0.522175	0.601548	0.999953	Anapc4
2455.72	0.0665996	0.245446	0.271342	0.786128	0.999953	Sel1l3
329.925	0.025926	0.0958529	0.270476	0.786794	0.999953	Smim20
1654.4	0.018169	0.0777205	0.233774	0.815161	0.999953	Rbpj
13.2972	-0.780272	0.624925	-1.24858	0.211817	0.999953	Cckar
3237.69	-0.0480173	0.0581283	-0.826057	0.408771	0.999953	Tbc1d19
2383.19	0.0205887	0.0759353	0.271135	0.786287	0.999953	Stim2
52.5947	0.0235558	0.180314	0.130637	0.896062	0.999953	LOC102001102
35.4423	-0.239522	0.192751	-1.24265	0.213997	0.999953	LOC102001374
7.9713	-0.143778	0.385411	-0.373052	0.70911	0.999953	LOC102002209
16671.4	0.0316459	0.0897871	0.352454	0.724498	0.999953	Pcdh7
26.3061	0.00249667	0.188875	0.0132186	0.989453	0.999953	LOC101996529
10.7972	0.360583	0.55453	0.65025	0.515531	0.999953	LOC101980741
4482.59	-0.0316267	0.114683	-0.275774	0.782722	0.999953	Arap2
382.243	-0.326702	0.227639	-1.43518	0.151237	0.999953	Dthd1
24.0165	-0.422751	0.372345	-1.13537	0.256219	0.999953	LOC113457509
908.389	0.0149467	0.271591	0.0550339	0.956111	0.999953	Nwd2
521.668	0.0834695	0.139784	0.597133	0.550419	0.999953	LG1H4orf19
212.494	-0.106425	0.15589	-0.682692	0.494801	0.999953	Rell1
292.3	-0.156582	0.0966636	-1.61986	0.105262	0.999953	Pgm2
701.872	-0.0836728	0.0962142	-0.869651	0.384491	0.999953	Tbc1d1
1336.69	0.0752179	0.0977817	0.769243	0.441749	0.999953	Klf3
24.9514	0.153714	0.22211	0.692061	0.488899	0.999953	Tlr1
21.5498	-0.244386	0.227691	-1.07332	0.283125	0.999953	Tlr6
144.931	0.0255187	0.14076	0.181293	0.856138	0.999953	Fam114a1
25.4057	0.178397	0.215042	0.82959	0.406771	0.999953	Tmem156
1416.78	0.0522218	0.0748722	0.697479	0.485503	0.999953	Klhl5
2551.45	0.0104155	0.0608951	0.17104	0.864193	0.999953	Wdr19
943.436	0.00474972	0.088146	0.0538847	0.957027	0.999953	Rfc1
121.365	0.308414	0.172738	1.78545	0.0741889	0.999953	Klb
558.197	-0.0271473	0.0845718	-0.320998	0.748212	0.999953	Rpl9
417.721	0.0762273	0.0771732	0.987744	0.323278	0.999953	Lias
404.223	0.0406251	0.0896706	0.453048	0.650514	0.999953	Ugdh
1955.04	-0.0306141	0.0440734	-0.694616	0.487296	0.999953	Smim14
4065.65	0.0114859	0.058245	0.1972	0.843671	0.999953	Ube2k
2864.18	0.0184695	0.0607696	0.303926	0.761184	0.999953	Pds5a
1834.77	-0.156209	0.191558	-0.815468	0.414804	0.999953	N4bp2
6.64225	-0.867992	0.609503	-1.4241	0.154418	0.999953	Chrna9
66.0986	0.350341	0.313572	1.11726	0.263884	0.999953	Rbm47
6233.33	-0.108394	0.0573312	-1.89066	0.0586704	0.999953	Apbb2
3671.76	-0.0554833	0.0672412	-0.825139	0.409293	0.999953	Uchl1
5698.67	0.0182668	0.0649499	0.281245	0.778522	0.999953	Limch1
1207.59	0.0295493	0.0591215	0.499806	0.617212	0.999953	Tmem33
2913.2	0.0396497	0.0658433	0.602182	0.547053	0.999953	Slc30a9
410.972	-0.0297752	0.0799755	-0.372304	0.709667	0.999953	Bend4
15.428	-0.253064	0.548657	-0.461243	0.644624	0.999953	Shisa3
13736.1	0.0257659	0.048097	0.535708	0.592161	0.999953	Atp8a1
38.0568	0.165685	0.329346	0.503073	0.614913	0.999953	Grxcr1
7911.04	0.185549	0.182169	1.01856	0.308413	0.999953	Kctd8
11.9497	-0.344544	0.450697	-0.764469	0.444588	0.999953	Yipf7
357.208	-0.0733127	0.0967764	-0.757547	0.448722	0.999953	Guf1
488.373	0.0542179	0.0536175	1.0112	0.311921	0.999953	Gnpda2
729.071	-0.0199476	0.275672	-0.0723599	0.942316	0.999953	Gabrg1
9983.34	0.0597079	0.0926891	0.644174	0.519463	0.999953	Gabra2
5342.8	0.0339781	0.13618	0.249509	0.802967	0.999953	Gabra4
19633.7	0.0259058	0.0920992	0.281282	0.778494	0.999953	Gabrb1
319.926	-0.00643954	0.10072	-0.0639351	0.949022	0.999953	Commd8
320.077	-0.164964	0.157575	-1.0469	0.295148	0.999953	Atp10d
32.5407	-0.280153	0.388145	-0.721775	0.470433	0.999953	Corin
693.392	0.00180096	0.0899567	0.0200203	0.984027	0.999953	Nfxl1
70.2809	0.344378	0.233547	1.47456	0.140332	0.999953	Tec
1866.7	-0.00476776	0.0604114	-0.0789217	0.937095	0.999953	Slain2
139.888	-0.0446414	0.238207	-0.187406	0.851342	0.999953	Slc10a4
13.2088	0.196609	0.438289	0.448584	0.653732	0.999953	Zar1
4216.55	0.00912339	0.0551195	0.16552	0.868535	0.999953	Fryl
2612.44	-0.0686844	0.0627706	-1.09421	0.273862	0.999953	Ociad1
391.626	0.0436168	0.102765	0.424434	0.671249	0.999953	Ociad2
70.3272	0.583407	0.496949	1.17398	0.240404	0.999953	Cwh43
3962.46	0.0533391	0.0522643	1.02056	0.307461	0.999953	Dcun1d4
57.4676	-0.0551174	0.215393	-0.255893	0.798034	0.999953	Lrrc66
664.365	-0.105825	0.0739609	-1.43083	0.152479	0.999953	Sgcb
124.293	-0.19536	0.338811	-0.576606	0.564206	0.999953	Spata18
130.415	0.126486	0.20778	0.60875	0.54269	0.999953	LOC102000439
1304.42	0.0122554	0.0804024	0.152426	0.878851	0.999953	Usp46
15.8402	0.255001	0.356306	0.71568	0.474189	0.999953	LOC113457508
303.904	0.107248	0.199587	0.537348	0.591027	0.999953	Rasl11b
5434.06	-0.00160913	0.0524276	-0.0306925	0.975515	0.999953	Scfd2
2497.28	-0.00243691	0.0523332	-0.0465653	0.96286	0.999953	Fip1l1
1845.48	0.0441833	0.0889297	0.496834	0.619306	0.999953	Lnx1
1380.1	0.0517639	0.059769	0.866066	0.386454	0.999953	Chic2
764.001	-0.114976	0.0982907	-1.16976	0.242099	0.999953	Pdgfra
524.444	0.0376212	0.168051	0.223868	0.82286	0.999953	Kit
231.799	0.121019	0.158122	0.765349	0.444064	0.999953	Kdr
417.459	-0.00440804	0.10013	-0.0440231	0.964886	0.999953	Srd5a3
769.095	-0.014995	0.041082	-0.365002	0.71511	0.999953	Tmem165
3891.87	-0.0242226	0.0482014	-0.502529	0.615295	0.999953	Clock
20.6253	0.308607	0.691949	0.445997	0.655599	0.999953	Exoc1l
1136.99	0.0538067	0.0628851	0.855636	0.392199	0.999953	Exoc1
294.48	0.0558703	0.122019	0.457881	0.647038	0.999953	Cep135
2575.21	-0.16345	0.116764	-1.39983	0.161565	0.999953	Kiaa1211
46.3438	-0.0951332	0.201442	-0.472262	0.63674	0.999953	LOC113457492
619.263	-0.0432745	0.105092	-0.411778	0.680502	0.999953	Aasdh
261.099	0.0888765	0.119161	0.745855	0.455755	0.999953	Ppat
332.504	0.0383353	0.0881162	0.435054	0.663523	0.999953	Paics
1195.74	-0.0217686	0.0487019	-0.446976	0.654893	0.999953	Srp72
17.61	0.166379	0.223953	0.742917	0.457532	0.999953	Arl9
15.9983	-0.199016	0.37807	-0.526399	0.598611	0.999953	Thegl
246.32	0.244105	0.114964	2.12331	0.0337277	0.999953	Hopx
143.449	-0.0453505	0.14377	-0.315437	0.75243	0.999953	Rest
235.069	0.0404687	0.0802339	0.504384	0.613992	0.999953	Noa1
832.259	0.0562044	0.0465094	1.20845	0.226873	0.999953	Polr2b
357.742	-0.179299	0.162578	-1.10285	0.270092	0.999953	Igfbp7
1348.04	0.0249081	0.0575102	0.433108	0.664937	0.999953	Ythdc1
6.60808	0.105978	0.513314	0.206459	0.836433	0.999953	LOC101982221
1764.9	-0.044739	0.0773112	-0.578687	0.5628	0.999953	Uba6
25.8385	0.11025	0.229008	0.481423	0.630216	0.999953	Stap1
417.316	-0.0402258	0.0842943	-0.477207	0.633215	0.999953	Cenpc
36.4239	0.167026	0.196649	0.849363	0.395679	0.999953	LOC101984312
38.0962	0.229566	0.193307	1.18757	0.235003	0.999953	LOC101984587
100.609	0.0534087	0.214758	0.248693	0.803598	0.999953	LOC113457502
5414.92	0.0469091	0.0977039	0.480115	0.631146	0.999953	Epha5
29142.8	0.0206363	0.0795917	0.259278	0.795421	0.999953	Adgrl3
12.8028	0.102779	0.344879	0.298016	0.765691	0.999953	LOC106144111
11.0775	-0.456566	0.512159	-0.891454	0.372686	0.999953	LOC101991570
14.0579	-0.280764	0.542633	-0.51741	0.60487	0.999953	Amtn
12.8922	-0.623395	0.684645	-0.910537	0.362539	0.999953	Ambn
3248.01	0.0578325	0.108706	0.532011	0.594718	0.999953	Enam
68.3519	0.368958	0.321937	1.14606	0.251771	0.999953	Jchain
38.3323	-0.0995336	0.1981	-0.502441	0.615358	0.999953	Utp3
4631.02	-0.0436608	0.0608595	-0.717403	0.473125	0.999953	Rufy3
704.265	-0.0503884	0.0827938	-0.608601	0.542789	0.999953	Grsf1
6.82893	0.460762	0.389504	1.18295	0.23683	0.999953	LOC101987708
1671.01	0.00489669	0.0615703	0.0795301	0.936611	0.999953	Mob1b
155.121	-0.159087	0.107142	-1.48482	0.137591	0.999953	Dck
14285.9	0.0412741	0.100262	0.411664	0.680585	0.999953	Slc4a4
19.7662	-0.316585	0.32383	-0.977627	0.328259	0.999953	Gc
131.937	-0.219931	0.6097	-0.360719	0.718309	0.999953	Npffr2
8080.4	0.191503	0.211536	0.905299	0.365307	0.999953	Adamts3
220.087	-0.0106112	0.0648312	-0.163674	0.869988	0.999953	LOC101997753
142.259	-0.126986	0.0859568	-1.47732	0.139589	0.999953	LOC101998246
10900.9	-0.000118552	0.0487888	-0.0024299	0.998061	0.999953	Ankrd17
35.2436	-0.0750884	0.395914	-0.189658	0.849577	0.999953	Alb
19.8644	0.189318	0.498614	0.379689	0.704176	0.999953	Afp
98.9837	0.0713023	0.281513	0.253283	0.80005	0.999953	Afm
50.8529	-0.189787	0.251539	-0.754503	0.450547	0.999953	Rassf6
519.827	-0.0316464	0.146256	-0.216376	0.828694	0.999953	Mthfd2l
15.1647	-0.0587786	0.276786	-0.212361	0.831825	0.999953	Ereg
70.5061	-0.227858	0.256289	-0.889069	0.373966	0.999953	Btc
1242.3	-0.0159022	0.119387	-0.133199	0.894036	0.999953	Parm1
359.926	-0.0367113	0.0826986	-0.443917	0.657103	0.999953	Rchy1
276.877	0.110611	0.0721696	1.53265	0.125362	0.999953	Thap6
27.2126	0.275534	0.202254	1.36232	0.173096	0.999953	Odaph
782.93	0.0147582	0.170054	0.0867856	0.930842	0.999953	Cdkl2
4631.47	0.0004755	0.048088	0.00988812	0.992111	0.999953	G3bp2
2839.76	0.0222636	0.0472123	0.471564	0.637238	0.999953	Uso1
294.408	-0.0704152	0.106359	-0.662054	0.507937	0.999953	Naaa
8.51773	0.3939	0.383682	1.02663	0.304594	0.999953	LOC101981846
674.074	-0.0405851	0.0630092	-0.644114	0.519501	0.999953	Sdad1
203.568	-0.137833	0.111426	-1.23699	0.216089	0.999953	Art3
339.195	0.0318266	0.0762871	0.417195	0.676536	0.999953	Nup54
2428.36	-0.152851	0.0839343	-1.82109	0.0685939	0.999953	Scarb2
48.2581	0.13924	0.379653	0.366757	0.713801	0.999953	Fam47e
18.9247	0.185935	0.273242	0.680479	0.496201	0.999953	Ccdc158
548.839	-0.287009	0.24297	-1.18125	0.237503	0.999953	Shroom3
48.4673	0.112207	0.312274	0.359323	0.719353	0.999953	Sowahb
3780.52	0.172253	0.0962617	1.78943	0.0735463	0.999953	Sept11
2569.34	0.133382	0.0772126	1.72746	0.0840848	0.999953	LOC101991382
311.233	0.188011	0.103546	1.81572	0.0694133	0.999953	Ccng2
3783.24	0.0343436	0.0648235	0.529802	0.596249	0.999953	Cnot6l
770.107	-0.0492382	0.11867	-0.414916	0.678203	0.999953	Mrpl1
6538.58	0.119165	0.155806	0.764828	0.444374	0.999953	Fras1
208.375	-0.083143	0.176627	-0.470726	0.637837	0.999953	Anxa3
20.0062	0.0345924	0.710496	0.0486877	0.961168	0.999953	LOC113457506
1709.48	-0.0652625	0.0659528	-0.989533	0.322403	0.999953	Bmp2k
453.537	0.073956	0.0844399	0.875842	0.381116	0.999953	Paqr3
423.118	-0.102958	0.12167	-0.846204	0.397439	0.999953	Antxr2
60.9949	0.28106	0.413922	0.679017	0.497127	0.999953	Prdm8
21.5843	-0.0416203	0.431127	-0.0965383	0.923093	0.999953	Fgf5
750.956	-0.319265	0.25455	-1.25423	0.209757	0.999953	Cfap299
34.4606	0.224043	0.217143	1.03178	0.302177	0.999953	Bmp3
360.797	-0.160795	0.12708	-1.2653	0.205763	0.999953	Prkg2
3087.92	0.00868127	0.120778	0.0718779	0.942699	0.999953	Rasgef1b
3641.71	0.00655122	0.0436489	0.150089	0.880694	0.999953	Hnrnpd
1158.5	0.00744244	0.0383638	0.193996	0.846179	0.999953	Hnrnpdl
909.458	0.0130165	0.0572579	0.22733	0.820167	0.999953	Enoph1
1809.17	0.0882119	0.0923873	0.954805	0.339677	0.999953	Tmem150c
1834.05	-0.0159181	0.0387383	-0.410913	0.681136	0.999953	Sec31a
341.97	0.0536147	0.0859466	0.623813	0.53275	0.999953	LOC113457505
542.044	-0.0477771	0.0869353	-0.549571	0.582613	0.999953	Lin54
661.582	-0.000797192	0.0702773	-0.0113435	0.990949	0.999953	Cops4
12.0034	0.309278	0.302994	1.02074	0.307378	0.999953	LOC101997469
15.4941	-1.03125	0.711849	-1.44869	0.147424	0.999953	Plac8
819.231	-0.028595	0.081945	-0.348954	0.727124	0.999953	Coq2
54.2859	0.306044	0.226549	1.3509	0.176728	0.999953	Hpse
514.233	0.0576482	0.0913171	0.631296	0.527847	0.999953	Helq
147.313	0.0410481	0.104625	0.392334	0.694811	0.999953	Mrps18c
340.111	0.0072331	0.104603	0.0691482	0.944872	0.999953	Abraxas1
333.076	-0.0866003	0.115659	-0.748755	0.454005	0.999953	Gpat3
347.475	-0.150287	0.114037	-1.31787	0.187547	0.999953	Cds1
10319.2	-0.0508918	0.0539753	-0.942871	0.345747	0.999953	Wdfy3
861.441	-0.339111	0.249633	-1.35844	0.174323	0.999953	Arhgap24
14594.9	0.073797	0.113712	0.648979	0.516352	0.999953	Mapk10
2722.48	-0.00344538	0.0955469	-0.0360595	0.971235	0.999953	Ptpn13
15.9809	0.349202	0.453189	0.770545	0.440976	0.999953	Slc10a6
1361.2	0.160854	0.0919754	1.74888	0.0803112	0.999953	Aff1
513.979	0.0155715	0.0908985	0.171307	0.863983	0.999953	Klhl8
21.6776	0.0848529	0.408579	0.207678	0.83548	0.999953	LOC101979313
214.387	0.0137912	0.152813	0.0902489	0.928089	0.999953	LOC101979781
595.48	0.099973	0.0510563	1.95809	0.0502191	0.999953	Nudt9
76.2446	-0.0841435	0.230012	-0.365822	0.714498	0.999953	LOC113457493
8455.78	-0.0317139	0.239218	-0.132573	0.894531	0.999953	Sparcl1
7.50499	-0.038977	0.673322	-0.0578876	0.953838	0.999953	LOC113457504
13.9981	-0.0601787	0.455668	-0.132067	0.894931	0.999953	Spp1
910.79	-0.0706774	0.0906676	-0.779522	0.435672	0.999953	Pkd2
1638.04	-0.049646	0.0722775	-0.68688	0.492159	0.999953	LOC101982030
14.403	-0.0999635	0.345703	-0.28916	0.772459	0.999953	LOC101995969
76.4947	0.408607	0.274714	1.48739	0.136912	0.999953	LOC101996620
59.6998	0.186652	0.148282	1.25876	0.208117	0.999953	LOC101985262
3927.13	0.0364753	0.152272	0.239541	0.810686	0.999953	Lrrc8b
1931.35	0.00999062	0.0845363	0.118181	0.905924	0.999953	Lrrc8c
3128.42	0.1663	0.0864094	1.92455	0.0542852	0.999953	Lrrc8d
1187.42	0.025442	0.0668428	0.380624	0.703482	0.999953	Znf326
3069.01	0.0158434	0.0407844	0.388469	0.697669	0.999953	Znf644
1275.83	-0.0666636	0.120691	-0.552349	0.58071	0.999953	Hfm1
78.7118	0.203217	0.142993	1.42117	0.155267	0.999953	Cdc7
1053.52	-0.0963708	0.0926649	-1.03999	0.298343	0.999953	Tgfbr3
281.764	0.226116	0.22215	1.01785	0.308749	0.999953	Brdt
710.66	0.00606801	0.229139	0.0264818	0.978873	0.999953	Ephx4
7.28214	0.219522	0.477642	0.459595	0.645807	0.999953	LOC102000913
1814.74	0.0678844	0.0977617	0.694387	0.48744	0.999953	LOC102001200
55.1611	0.0108125	0.246523	0.0438602	0.965016	0.999953	LG1H1orf146
610.438	0.00452637	0.0574599	0.0787744	0.937212	0.999953	Glmn
901.398	0.0453083	0.0597966	0.757708	0.448626	0.999953	Rpap2
2336.74	0.13652	0.0740683	1.84317	0.0653044	0.999953	Evi5
1119.47	0.110822	0.0578888	1.9144	0.0555694	0.999953	Rpl5
1802.74	-0.0154523	0.0653015	-0.23663	0.812944	0.999953	Dipk1a
1329.5	-0.0317803	0.0675309	-0.470603	0.637924	0.999953	Mtf2
348.081	0.0642569	0.095156	0.67528	0.499498	0.999953	Tmed5
551.821	0.181802	0.11724	1.55068	0.120979	0.999953	Ccdc18
191.666	0.0168157	0.108742	0.154638	0.877107	0.999953	Dr1
1374.57	0.0332995	0.0416231	0.800026	0.423696	0.999953	Pigg
116.393	0.0221081	0.173933	0.127107	0.898856	0.999953	LOC113457510
779.191	-0.0361187	0.112264	-0.321729	0.747658	0.999953	Pde6b
35.5101	-0.122022	0.238996	-0.510563	0.609657	0.999953	Atp5me
9.65419	0.179872	0.349433	0.514754	0.606725	0.999953	Slc49a3
1667.92	0.0225531	0.041124	0.548418	0.583405	0.999953	Pcgf3
2746.84	-0.0260873	0.160883	-0.162151	0.871187	0.999953	Cplx1
2061.13	-0.00342855	0.0461549	-0.0742834	0.940785	0.999953	Gak
725.659	0.0361241	0.0648916	0.556684	0.577744	0.999953	Tmem175
530.491	0.00626801	0.0726856	0.0862346	0.93128	0.999953	Dgkq
100.429	0.0852547	0.104127	0.818758	0.412925	0.999953	Slc26a1
636.154	-0.143443	0.163513	-0.877254	0.380349	0.999953	Rftn1
1431.03	0.0996185	0.185106	0.538169	0.59046	0.999953	Kif6
1064.92	-0.161445	0.0923717	-1.74777	0.080503	0.999953	Daam2
237.022	0.0370483	0.0977998	0.378817	0.704823	0.999953	Mocs1
3649.69	-0.054797	0.117756	-0.465342	0.641686	0.999953	Lrfn2
7.08157	-0.40162	0.414557	-0.968794	0.332648	0.999953	Apobec2
80.4783	0.0310967	0.176827	0.17586	0.860404	0.999953	Oard1
412.741	0.0701625	0.0891582	0.786944	0.431315	0.999953	Nfya
53.9073	-0.104111	0.282093	-0.369067	0.712078	0.999953	Trem2
566.576	-0.0454686	0.0931295	-0.48823	0.625387	0.999953	Foxp4
6.71083	-0.616819	0.418864	-1.4726	0.140859	0.999953	Mdfi
358.146	-0.125438	0.0972993	-1.2892	0.197328	0.999953	Tfeb
188.921	0.0391115	0.0941226	0.415538	0.677748	0.999953	Frs3
24.533	-0.0569811	0.197072	-0.289139	0.772475	0.999953	Prickle4
291.067	-0.00465508	0.0807504	-0.0576477	0.954029	0.999953	Tomm6
1885.86	0.0664182	0.0486116	1.3663	0.171844	0.999953	Usp49
69.4452	-0.038994	0.146816	-0.265598	0.790548	0.999953	Med20
233.658	0.0106556	0.0909603	0.117145	0.906745	0.999953	Bysl
978.153	0.125383	0.163959	0.764724	0.444436	0.999953	Ccnd3
834.566	-0.0539271	0.0851845	-0.633062	0.526693	0.999953	Taf8
52.7153	-0.0018937	0.230691	-0.00820881	0.99345	0.999953	LG2H6orf132
6.90176	-0.0471582	0.440165	-0.107137	0.91468	0.999953	LOC101996903
348.178	-0.0430446	0.0937604	-0.459091	0.646169	0.999953	Mrps10
6304.21	-0.0310476	0.135933	-0.228403	0.819333	0.999953	Trerf1
3482.15	-0.0530031	0.0360608	-1.46983	0.141609	0.999953	Ubr2
65.6742	-0.0378345	0.169057	-0.223797	0.822915	0.999953	Tbcc
1638.06	-0.0844247	0.0478416	-1.76467	0.077619	0.999953	Bicral
292.872	0.0524304	0.0783938	0.668807	0.503618	0.999953	Rpl7l1
7.16268	0.345727	0.471977	0.732508	0.463859	0.999953	LG2H6orf226
345.408	-0.0736677	0.0731051	-1.0077	0.3136	0.999953	Cnpy3
16.7063	-0.284757	0.440674	-0.646185	0.51816	0.999953	LOC102000440
425.351	-0.0349688	0.0916659	-0.381481	0.702847	0.999953	Pex6
1652.12	0.00544003	0.0958563	0.0567519	0.954743	0.999953	Ppp2r5d
109.784	0.258096	0.184918	1.39574	0.162794	0.999953	Mea1
1107.46	-0.0219074	0.0680293	-0.322029	0.747431	0.999953	Klhdc3
153.597	-0.16126	0.112214	-1.43707	0.150697	0.999953	Rrp36
588.471	-0.0601551	0.13577	-0.443067	0.657717	0.999953	Cul7
105.939	-0.092372	0.106888	-0.864195	0.387481	0.999953	Mrpl2
294.848	-0.104447	0.0697091	-1.49833	0.134047	0.999953	Klc4
494.269	0.0286176	0.100567	0.284564	0.775978	0.999953	Ptk7
569.826	0.0874163	0.114786	0.761556	0.446325	0.999953	Srf
2317.8	0.117215	0.0946821	1.23798	0.215723	0.999953	Cul9
38.355	0.087309	0.185102	0.47168	0.637155	0.999953	Dnph1
2313.01	0.0451996	0.0775487	0.582854	0.559992	0.999953	Ttbk1
1604.03	-0.0105337	0.0436386	-0.241385	0.809256	0.999953	Znf318
521.579	-0.0175537	0.064786	-0.270949	0.78643	0.999953	Abcc10
79.7113	-0.215323	0.133536	-1.61247	0.106861	0.999953	Dlk2
553.308	0.00897172	0.056612	0.158477	0.874081	0.999953	Tjap1
213.162	-0.0391684	0.0987498	-0.396643	0.691631	0.999953	Lrrc73
363.232	-0.066239	0.0738824	-0.896546	0.369961	0.999953	Yipf3
171.344	-0.0727966	0.0808782	-0.900078	0.368079	0.999953	Polr1c
1325.61	0.0193917	0.0434423	0.446378	0.655324	0.999953	Xpo5
549.603	0.0063643	0.0569196	0.111812	0.910972	0.999953	Polh
508.273	0.0697238	0.060263	1.15699	0.247275	0.999953	Gtpbp2
45.1278	-0.0659232	0.172198	-0.382834	0.701843	0.999953	Mad2l1bp
393.801	-0.0557076	0.0751604	-0.741183	0.458582	0.999953	Cenpq
541.492	-0.127412	0.101935	-1.24993	0.211326	0.999953	Mut
5272.83	0.137654	0.124828	1.10275	0.270135	0.999953	Ptchd4
45.744	-0.0661645	0.180681	-0.366195	0.71422	0.999953	Opn5
30.8147	-0.415859	0.383419	-1.08461	0.278095	0.999953	Adgrf4
40.8452	0.524385	0.357467	1.46695	0.142391	0.999953	Adgrf2
2102.55	0.0415271	0.0620899	0.668822	0.503609	0.999953	Cd2ap
1464.82	0.0226076	0.109999	0.205525	0.837162	0.999953	Tnfrsf21
18.4516	0.391042	0.425092	0.9199	0.357625	0.999953	Adgrf1
649.073	-0.134044	0.0752601	-1.78108	0.0748993	0.999953	Adgrf5
49.1781	-0.181025	0.449018	-0.403157	0.686833	0.999953	Ankrd66
620.47	-0.108282	0.158277	-0.684131	0.493892	0.999953	Pla2g7
9.25664	-0.332901	0.347507	-0.957969	0.338078	0.999953	Tdrd6
782.791	-0.016668	0.0672961	-0.247682	0.804381	0.999953	Slc25a27
84.6634	0.0863584	0.182126	0.474169	0.635379	0.999953	LOC101997958
54.2773	0.239705	0.177312	1.35188	0.176413	0.999953	LOC113457556
13112.7	0.100191	0.108187	0.926095	0.354396	0.999953	Rcan2
2376.56	0.010626	0.0464417	0.228803	0.819022	0.999953	Enpp5
387.977	0.0918845	0.18616	0.493577	0.621605	0.999953	Enpp4
793.893	-0.00389773	0.162547	-0.023979	0.980869	0.999953	Clic5
351.836	0.14201	0.23904	0.594082	0.552457	0.999953	Runx2
2574.38	0.0426893	0.0804974	0.530319	0.595891	0.999953	Supt3h
641.527	0.00513461	0.0604396	0.0849544	0.932298	0.999953	Cdc5l
349.006	0.14125	0.123499	1.14373	0.252737	0.999953	LOC113457558
57.1855	0.138286	0.222723	0.620891	0.534671	0.999953	Spats1
224.479	0.0377851	0.105338	0.358705	0.719816	0.999953	Aars2
44.4594	0.0248465	0.321232	0.0773474	0.938347	0.999953	Tcte1
1229.85	0.0819717	0.186	0.440707	0.659425	0.999953	Tmem151b
53.3028	0.4029	0.302854	1.33034	0.183405	0.999953	Nfkbie
180.27	0.0176888	0.102765	0.172129	0.863336	0.999953	Slc35b2
8577.4	0.00453158	0.0641472	0.0706435	0.943681	0.999953	Hsp90ab1
336.496	-0.155862	0.109284	-1.42621	0.153809	0.999953	Slc29a1
7.56452	0.271593	0.445827	0.609189	0.542399	0.999953	Capn11
2136.59	0.0176677	0.0592635	0.298121	0.765611	0.999953	Tmem63b
165.796	0.0545478	0.087682	0.622109	0.53387	0.999953	Mrpl14
617.737	-0.00623171	0.0832173	-0.0748848	0.940306	0.999953	LOC101984203
296.863	0.0331474	0.128792	0.257372	0.796892	0.999953	LOC101983908
290.833	-0.000976086	0.08485	-0.0115037	0.990822	0.999953	Mrps18a
240.105	-0.0940231	0.167056	-0.562823	0.573556	0.999953	Rsph9
92.8676	-0.0601578	0.322788	-0.186369	0.852155	0.999953	LOC101981391
133.219	0.217099	0.271246	0.800375	0.423494	0.999953	LOC101987899
47065.6	0.218873	0.147302	1.48588	0.137312	0.999953	Kcnq5
20163.4	0.0646002	0.141529	0.456444	0.648071	0.999953	Rims1
937.517	0.0964233	0.0775767	1.24294	0.213889	0.999953	Ogfrl1
465.722	-0.0665494	0.124647	-0.533903	0.593409	0.999953	B3gat2
2430.07	0.0204623	0.074389	0.275072	0.783261	0.999953	Smap1
7.14233	-0.242918	0.428175	-0.567334	0.570488	0.999953	LOC101993164
149.326	0.114112	0.119289	0.956605	0.338767	0.999953	Sdhaf4
2317.96	0.0175213	0.0741598	0.236264	0.813228	0.999953	Fam135a
52.5939	-0.0121654	0.260916	-0.0466255	0.962812	0.999953	Col9a1
996.884	0.184372	0.284446	0.64818	0.516869	0.999953	Col19a1
2580.16	0.0297531	0.0609486	0.488168	0.625431	0.999953	Lmbrd1
65577.7	0.0856925	0.070725	1.21163	0.225655	0.999953	Adgrb3
38.8876	0.0828263	0.262115	0.315992	0.752008	0.999953	LOC101982802
45.0346	0.136819	0.186796	0.732451	0.463893	0.999953	LOC101995762
3684.96	0.0244705	0.0540053	0.453112	0.650468	0.999953	Phf3
160.794	0.128179	0.120594	1.06289	0.287831	0.999953	Ptp4a1
6114.18	0.112824	0.112456	1.00328	0.315727	0.999953	Khdrbs2
610.679	-0.067351	0.0947954	-0.710488	0.477402	0.999953	Prim2
841.961	-0.0137284	0.0616722	-0.222603	0.823844	0.999953	Rab23
99.3734	-0.1516	0.119954	-1.26381	0.206298	0.999953	Bag2
3481.17	-0.0131432	0.0611991	-0.214761	0.829953	0.999953	Znf451
1012.23	-0.12848	0.138589	-0.927054	0.353898	0.999953	Bend6
23547	-0.00463307	0.044332	-0.104508	0.916766	0.999953	Dst
182.839	-0.115399	0.137751	-0.837735	0.40218	0.999953	Ccdc115
244.313	-0.0487168	0.121228	-0.401862	0.687786	0.999953	Imp4
38.8983	-0.31274	0.24898	-1.25608	0.209086	0.999953	Ptpn18
281.684	-0.105139	0.100324	-1.04799	0.294643	0.999953	Amer3
3232.81	-0.0562108	0.0638943	-0.879747	0.378996	0.999953	Arhgef4
4272.24	-0.0417205	0.040762	-1.02351	0.306064	0.999953	Fam168b
2114.16	-0.0402976	0.0646733	-0.623095	0.533222	0.999953	Plekhb2
1488.18	-0.0413118	0.0996477	-0.414579	0.67845	0.999953	Hs6st1
2626.05	-0.00361857	0.0469023	-0.0771512	0.938503	0.999953	Uggt1
100.228	-0.0166481	0.133793	-0.124433	0.900973	0.999953	Arid5a
1535.29	-0.0217787	0.0396763	-0.548911	0.583066	0.999953	Kansl3
129.839	-0.0495855	0.202012	-0.245458	0.806102	0.999953	Fer1l5
1031.31	-0.022145	0.0522467	-0.423855	0.671672	0.999953	Lman2l
464.57	0.00371057	0.0650223	0.0570661	0.954493	0.999953	Cnnm4
644.743	-0.0177085	0.0540403	-0.32769	0.743146	0.999953	Cnnm3
92.4993	-0.0582868	0.127282	-0.457935	0.646999	0.999953	Ankrd23
169.072	-0.223605	0.130466	-1.71389	0.0865492	0.999953	Ankrd39
337.588	-0.0285225	0.105072	-0.271457	0.78604	0.999953	Sema4c
14.0257	0.438362	0.246389	1.77915	0.0752157	0.999953	Fam178b
441.404	0.143061	0.0978401	1.46219	0.143688	0.999953	LOC101982886
1277.14	0.00982328	0.0677476	0.144998	0.884712	0.999953	Actr1b
9.90425	0.0862815	0.458163	0.18832	0.850626	0.999953	LG2H2orf92
4346.83	0.00423047	0.0394487	0.10724	0.914599	0.999953	Tmem131
169.071	-0.0857145	0.278774	-0.30747	0.758486	0.999953	Vwa3b
8797.23	0.0212148	0.0644716	0.329058	0.742112	0.999953	Inpp4a
656.933	-0.0432253	0.0608938	-0.709848	0.477799	0.999953	LOC101985263
463.607	0.0802543	0.0752733	1.06617	0.286345	0.999953	Unc50
1604.04	0.0140627	0.0668716	0.210293	0.833439	0.999953	Mgat4a
8126.45	0.221246	0.141323	1.56553	0.117458	0.999953	Kiaa1211l
1834.37	-0.0290079	0.0799958	-0.362617	0.716891	0.999953	Tsga10
19.0401	0.180433	0.257783	0.69994	0.483965	0.999953	LG2H2orf15
31.8552	0.0919806	0.185061	0.497029	0.619169	0.999953	Lipt1
68.5196	0.0498413	0.197028	0.252965	0.800295	0.999953	Mitd1
214.975	0.127927	0.109392	1.16944	0.242227	0.999953	Mrpl30
15.3196	0.592788	0.467956	1.26676	0.205241	0.999953	Lyg2
513.22	-0.0366253	0.0635022	-0.576757	0.564103	0.999953	Txndc9
1789.21	0.0880147	0.0795593	1.10628	0.268606	0.999953	Eif5b
3633.84	-0.0326019	0.0666662	-0.489032	0.624819	0.999953	Rev1
10848.4	-0.013588	0.110648	-0.122804	0.902262	0.999953	Aff3
6868.08	-0.118443	0.0757154	-1.56433	0.117741	0.999953	Lonrf2
1371.83	-0.00114049	0.0707288	-0.0161248	0.987135	0.999953	Chst10
185.517	0.119402	0.111638	1.06955	0.284824	0.999953	Pdcl3
5999.99	0.0252125	0.139685	0.180495	0.856764	0.999953	Npas2
702.994	-0.0247325	0.0610867	-0.404876	0.685569	0.999953	Rpl31
1594.62	0.0173616	0.081769	0.212325	0.831853	0.999953	Tbc1d8
343.416	-0.0348896	0.0656425	-0.53151	0.595065	0.999953	Cnot11
135.82	-0.0472316	0.100693	-0.469066	0.639022	0.999953	LOC113457598
356.93	0.00986056	0.0797097	0.123706	0.901548	0.999953	LOC113457571
1849.48	0.0276278	0.0635937	0.434443	0.663967	0.999953	Rnf149
318.715	0.129547	0.108639	1.19246	0.233082	0.999953	Creg2
33.3615	-0.40513	0.215008	-1.88426	0.0595304	0.999953	Rfx8
4464.58	-0.0371826	0.0584445	-0.636204	0.524644	0.999953	Map4k4
165.72	0.167249	0.182417	0.916853	0.359219	0.999953	Il1r1
23.3008	0.663949	0.432727	1.53434	0.124946	0.999953	Il1rl2
10.9097	-0.153529	0.47876	-0.320681	0.748452	0.999953	Il18r1
545.927	-0.00651711	0.217721	-0.0299333	0.97612	0.999953	Slc9a4
464.774	0.107504	0.134896	0.796939	0.425487	0.999953	Slc9a2
239.408	-0.122146	0.0949513	-1.2864	0.198302	0.999953	Mfsd9
83.5309	0.0902721	0.16122	0.559932	0.575526	0.999953	Tmem182
1558.6	-0.00115645	0.0980609	-0.0117932	0.990591	0.999953	LOC102000915
158.548	0.0444194	0.163402	0.271841	0.785744	0.999953	Pou3f3
262.432	0.0299359	0.109408	0.273616	0.784379	0.999953	LOC106144124
631.343	0.0395949	0.0845069	0.468541	0.639398	0.999953	Mrps9
92.4417	0.0696301	0.138573	0.50248	0.61533	0.999953	Gpr45
646.975	-0.0187326	0.0528062	-0.354742	0.722783	0.999953	Tgfbrap1
435.602	-0.0380969	0.0879002	-0.43341	0.664717	0.999953	LG2H2orf49
358.245	0.0701458	0.223034	0.314507	0.753136	0.999953	Fhl2
1468.4	0.0233612	0.0826152	0.282772	0.777352	0.999953	Nck2
14.705	1.64397	0.949088	1.73215	0.083246	0.999953	LG2H2orf40
1433.17	0.0426114	0.0895454	0.475864	0.634171	0.999953	Uxs1
2325.95	0.113419	0.167116	0.678686	0.497337	0.999953	St6gal2
242.958	0.111784	0.231061	0.483785	0.628538	0.999953	Slc5a7
170.296	0.140453	0.108485	1.29468	0.195431	0.999953	LOC106144125
2574.49	0.0209713	0.0506861	0.413748	0.679058	0.999953	Agfg1
10.1306	0.0385345	0.295543	0.130385	0.896261	0.999953	Tm4sf20
3286.59	-0.00967225	0.0463586	-0.20864	0.834729	0.999953	Mff
83.529	0.0749944	0.402121	0.186497	0.852055	0.999953	Col4a3
187.623	-0.150444	0.261712	-0.574847	0.565394	0.999953	Col4a4
921.064	0.121653	0.140399	0.866482	0.386226	0.999953	Rhbdd1
1147.73	-0.0917286	0.0975976	-0.939865	0.347287	0.999953	Irs1
5146.72	0.0790099	0.103115	0.76623	0.443539	0.999953	Nyap2
285.156	0.0899772	0.0900521	0.999168	0.317713	0.999953	LOC113457563
7035.48	-0.0901751	0.133972	-0.673091	0.50089	0.999953	Dock10
1647.98	0.00806788	0.103645	0.0778411	0.937954	0.999953	P4ha1
30.0191	-0.10149	0.358983	-0.282715	0.777396	0.999953	Pla2g12b
35.9729	0.120964	0.277553	0.435822	0.662966	0.999953	Oit3
4060.85	0.0925072	0.078635	1.17641	0.23943	0.999953	Mcu
2901.62	0.0340754	0.0886988	0.38417	0.700852	0.999953	Micu1
812.766	-0.0358655	0.0672107	-0.533628	0.593599	0.999953	Dnajb12
157.847	-0.0872063	0.156326	-0.557848	0.576948	0.999953	Ddit4
704.105	0.0305839	0.0947358	0.322834	0.746821	0.999953	Anapc16
759.253	0.00601354	0.0817941	0.0735205	0.941392	0.999953	Ascc1
5264.98	-0.0115872	0.0706754	-0.16395	0.86977	0.999953	Spock2
7726.35	-0.0294051	0.0574902	-0.51148	0.609015	0.999953	Psap
435.238	-0.0309022	0.246751	-0.125236	0.900336	0.999953	Cdh23
249.493	0.02572	0.0671209	0.383189	0.701579	0.999953	Slc29a3
511.819	-0.268072	0.189059	-1.41793	0.156212	0.999953	Unc5b
76.4209	-0.390556	0.349898	-1.1162	0.264337	0.999953	Pcbd1
809.269	0.0958292	0.07835	1.22309	0.221295	0.999953	Sgpl1
165.664	0.105679	0.21701	0.486979	0.626273	0.999953	Adamts14
328.203	0.0979883	0.138635	0.706808	0.479686	0.999953	Pald1
6.77788	0.183804	0.484597	0.379292	0.704471	0.999953	Nodal
633.197	0.0572531	0.0582208	0.983379	0.325421	0.999953	Eif4ebp2
301.096	-0.0208026	0.0910335	-0.228515	0.819246	0.999953	Lrrc20
28.7106	-0.357872	0.381802	-0.937323	0.348592	0.999953	Npffr1
763.026	-0.0441839	0.0730262	-0.605041	0.545152	0.999953	Ppa1
836.081	0.0106341	0.0503748	0.2111	0.832809	0.999953	Sar1a
201.881	-0.0943146	0.0878265	-1.07387	0.282879	0.999953	Tysnd1
78.7965	0.0807533	0.157238	0.513574	0.60755	0.999953	Aifm2
356.86	-0.00317867	0.0915636	-0.0347154	0.972307	0.999953	LOC101981935
11.7633	-1.2407	0.579916	-2.13944	0.0323997	0.999953	LOC113457562
91.3609	0.00512201	0.239907	0.02135	0.982966	0.999953	Col13a1
60.7638	0.00216104	0.250367	0.00863149	0.993113	0.999953	Fam241b
194.757	0.113761	0.165981	0.685383	0.493102	0.999953	Tspan15
2990.26	0.00309912	0.0622484	0.0497863	0.960293	0.999953	Hk1
53.1731	0.114508	0.215231	0.532021	0.594712	0.999953	Hkdc1
419.176	-0.0365127	0.0553372	-0.659822	0.509368	0.999953	Supv3l1
782.243	-0.0011967	0.0618301	-0.0193546	0.984558	0.999953	Vps26a
123.612	0.00369659	0.147676	0.0250318	0.98003	0.999953	Srgn
1083.47	-0.0514966	0.0542364	-0.949484	0.342375	0.999953	Kif1bp
504.574	-0.0274195	0.0667657	-0.410682	0.681306	0.999953	Ddx21
59.5347	0.028857	0.18265	0.157991	0.874464	0.999953	LOC113457554
1330	0.072925	0.0466916	1.56185	0.118324	0.999953	Ddx50
130.457	0.00020781	0.334538	0.000621184	0.999504	0.999953	Stox1
1988.36	-0.00375039	0.0542398	-0.0691448	0.944874	0.999953	Ccar1
581.059	0.0218988	0.0735042	0.297925	0.76576	0.999953	Tet1
1028.86	0.0101917	0.0772828	0.131875	0.895083	0.999953	Slc25a16
157.726	-0.0685654	0.156893	-0.437019	0.662097	0.999953	Dna2
2035.3	0.0159345	0.0513571	0.310269	0.756357	0.999953	Rufy2
1478.57	-0.0358391	0.0663826	-0.539886	0.589275	0.999953	Hnrnph3
42.8833	0.291974	0.338876	0.861594	0.388911	0.999953	LOC101989208
16.8157	0.04437	0.291524	0.1522	0.879029	0.999953	LOC101989494
12.4227	0.406381	0.351904	1.1548	0.24817	0.999953	Mypn
2183.57	-0.0261854	0.0600905	-0.435767	0.663006	0.999953	Herc4
609.603	-0.00318774	0.0651249	-0.0489481	0.960961	0.999953	Sirt1
116.516	0.171486	0.119844	1.43091	0.152456	0.999953	Dnajc12
3134.05	0.0723982	0.101525	0.713108	0.475779	0.999953	Ctnna3
725.563	0.00617376	0.102376	0.0603051	0.951913	0.999953	Reep3
7186.25	0.0492876	0.0961659	0.512526	0.608283	0.999953	Jmjd1c
278.29	0.0373525	0.0776363	0.481122	0.63043	0.999953	Nrbf2
106.767	0.180246	0.378302	0.47646	0.633747	0.999953	Egr2
567.421	0.00313804	0.116168	0.0270129	0.978449	0.999953	Ado
3997.35	0.0781639	0.142808	0.547336	0.584148	0.999953	Znf365
184.931	-0.0072946	0.138329	-0.0527336	0.957944	0.999953	Rtkn2
2737.53	-0.0584144	0.100548	-0.580958	0.561268	0.999953	Arid5b
703.803	0.22601	0.24653	0.916764	0.359266	0.999953	Cabcoco1
349.873	-0.07211	0.0895997	-0.804802	0.420934	0.999953	Rhobtb1
14.6183	0.173719	0.408378	0.425387	0.670555	0.999953	Cdk1
27307.3	0.000795542	0.0540306	0.0147239	0.988252	0.999953	Ank3
3459.11	0.00508685	0.0723705	0.0702891	0.943964	0.999953	Ccdc6
142.856	0.0741877	0.190273	0.389901	0.69661	0.999953	Slc16a9
3164.76	-0.039868	0.0579073	-0.688479	0.491151	0.999953	Fam13c
3193.57	0.0910868	0.0746143	1.22077	0.222174	0.999953	Phyhipl
37.5137	-0.143632	0.249745	-0.575114	0.565214	0.999953	LOC113457577
979.214	-0.292776	0.141441	-2.06995	0.0384566	0.999953	LOC113457576
1637.79	-0.136003	0.100411	-1.35447	0.175587	0.999953	Bicc1
639.41	0.0665629	0.0695708	0.956765	0.338686	0.999953	Tfam
1799.71	0.00966195	0.0456925	0.211456	0.832531	0.999953	Ube2d1
686.807	-0.00178293	0.0557243	-0.0319956	0.974476	0.999953	Cisd1
694.087	0.0770737	0.071872	1.07237	0.283552	0.999953	Ipmk
8.88311	0.152146	0.368714	0.412638	0.679872	0.999953	LOC102002674
396.932	0.00268493	0.0915356	0.0293321	0.9766	0.999953	Zwint
9706.16	0.137789	0.157303	0.875947	0.381059	0.999953	Pcdh15
232.156	-0.186166	0.138732	-1.34191	0.179624	0.999953	Rsph14
781.18	0.0686115	0.142552	0.481308	0.630297	0.999953	Rab36
8087.89	0.0502006	0.142518	0.352241	0.724657	0.999953	Bcr
2913.38	-0.0194239	0.0596007	-0.325901	0.744499	0.999953	Specc1l
1909.3	0.0524772	0.266522	0.196896	0.843909	0.999953	Adora2a
17.1241	0.212408	0.365701	0.580825	0.561358	0.999953	LOC101980363
531.899	-0.0342183	0.287499	-0.119021	0.905259	0.999953	Upb1
315.877	0.126916	0.0879404	1.4432	0.148964	0.999953	Gucd1
367.09	-0.0967822	0.0860773	-1.12436	0.260859	0.999953	Snrpd3
182.824	-0.139259	0.158303	-0.879702	0.379021	0.999953	Lrrc75b
35.7515	-0.289474	0.209469	-1.38194	0.166989	0.999953	Ggt1
77.4009	-0.035149	0.182312	-0.192796	0.847119	0.999953	Ggt5
209.022	-0.140031	0.0973688	-1.43815	0.15039	0.999953	Susd2
4260.95	-0.0172988	0.0598767	-0.288907	0.772653	0.999953	Cabin1
65.9135	-0.0192716	0.199681	-0.0965121	0.923114	0.999953	LOC101983455
57.5903	0.121146	0.392993	0.308265	0.757881	0.999953	LOC101983725
52.3101	-0.276991	0.298061	-0.929312	0.352728	0.999953	LOC101984021
792.827	0.0309467	0.148016	0.209077	0.834388	0.999953	Mif
117.069	-0.0128545	0.193008	-0.0666006	0.9469	0.999953	Derl3
874.854	0.0630887	0.0477074	1.32241	0.186032	0.999953	Smarcb1
38.7201	0.016637	0.260965	0.0637519	0.949168	0.999953	Mmp11
23.9711	0.164717	0.318093	0.517828	0.604578	0.999953	LOC113457573
446.113	0.0453279	0.135189	0.335293	0.737404	0.999953	Chchd10
32.239	-0.00527533	0.329467	-0.0160117	0.987225	0.999953	LG2H22orf15
14.4983	-0.474428	0.552477	-0.858729	0.39049	0.999953	Vpreb3
336.705	-0.000295229	0.0650449	-0.00453885	0.996379	0.999953	Znf280b
7.28116	-0.478504	0.499627	-0.957723	0.338203	0.999953	LOC101987795
110.998	-0.0795412	0.253592	-0.313658	0.753781	0.999953	LOC101979689
529.903	-0.141069	0.14182	-0.994699	0.319883	0.999953	Prmt2
1083.6	0.102238	0.126754	0.806588	0.419904	0.999953	S100b
218.217	-0.0735783	0.137	-0.537069	0.59122	0.999953	LOC106144139
1418.66	-0.0748712	0.117511	-0.637144	0.524031	0.999953	Dip2a
1334.55	0.00246308	0.0688565	0.0357711	0.971465	0.999953	Pcnt
23.4843	-0.476891	0.426087	-1.11923	0.26304	0.999953	LG2H21orf58
48.0433	-0.182202	0.168626	-1.08051	0.279917	0.999953	Ybey
1510.95	0.0654888	0.0374936	1.74667	0.0806952	0.999953	Mcm3ap
290.816	-0.0188907	0.14083	-0.134138	0.893294	0.999953	LOC101990736
524.399	0.151652	0.101867	1.48874	0.136557	0.999953	Lss
11.1371	0.43743	0.3365	1.29994	0.193621	0.999953	Ftcd
130.578	-0.0373791	0.230364	-0.162261	0.8711	0.999953	Col6a2
58.8668	-0.0280823	0.347434	-0.0808279	0.935579	0.999953	Col6a1
1664.32	0.0651146	0.170683	0.381495	0.702836	0.999953	Pcbp3
150.574	-0.0814613	0.114599	-0.710839	0.477184	0.999953	Slc19a1
158.049	0.00878034	0.188346	0.0466181	0.962818	0.999953	Col18a1
197.117	-0.220051	0.1601	-1.37446	0.169298	0.999953	Pofut2
3271.2	-0.0281695	0.0960177	-0.293378	0.769233	0.999953	Adarb1
380.036	-0.0777576	0.0635424	-1.22371	0.221061	0.999953	Fam207a
84.4978	0.116022	0.124532	0.931663	0.351511	0.999953	Itgb2
2038.19	-0.0325474	0.149382	-0.217881	0.827522	0.999953	Pttg1ip
649.669	-0.0485292	0.0707861	-0.685576	0.492981	0.999953	Sumo3
592.851	-0.00768416	0.0660841	-0.116279	0.907432	0.999953	Ube2g2
171.07	-0.42658	0.259045	-1.64674	0.0996112	0.999953	Tspear
36.1586	-0.459387	0.298939	-1.53672	0.124361	0.999953	Lrrc3
438.418	0.0283305	0.111846	0.253299	0.800037	0.999953	Trpm2
197.14	-0.100374	0.134499	-0.746281	0.455498	0.999953	Cfap410
176.887	-0.324783	0.165465	-1.96285	0.0496636	0.999953	Pfkl
75.5365	0.202212	0.197552	1.02359	0.306028	0.999953	Icoslg
366.926	-0.0400874	0.0772166	-0.519155	0.603653	0.999953	Gatd3a
243.1	-0.0989597	0.0938253	-1.05472	0.291552	0.999953	Pwp2
1749.61	-0.0301475	0.0416112	-0.724506	0.468755	0.999953	Trappc10
3064.3	0.00998755	0.0396557	0.251856	0.801152	0.999953	Agpat3
1870.13	-0.0733019	0.0605217	-1.21117	0.225831	0.999953	Rrp1
132.84	-0.160058	0.118726	-1.34813	0.177617	0.999953	Cstb
3766.65	0.035634	0.0665615	0.535355	0.592405	0.999953	Pdxk
672.664	0.025653	0.0923393	0.277812	0.781157	0.999953	Rrp1b
16.9627	0.434173	0.278662	1.55806	0.119219	0.999953	Hsf2bp
438.718	0.0191072	0.136939	0.139531	0.889031	0.999953	Sik1
394.366	0.0394267	0.0582023	0.677408	0.498147	0.999953	U2af1
251.784	0.0564636	0.0879893	0.641709	0.521062	0.999953	Cbs
853.608	-0.012414	0.083583	-0.148523	0.88193	0.999953	Pknox1
437.768	0.085837	0.0668561	1.28391	0.199175	0.999953	Ndufv3
337.8	-0.0789095	0.144544	-0.545922	0.585119	0.999953	Wdr4
1831.38	-0.0437133	0.100474	-0.435072	0.66351	0.999953	Pde9a
478.648	-0.0608434	0.133187	-0.456829	0.647794	0.999953	Slc37a1
77.6989	-0.19037	0.24006	-0.793011	0.427771	0.999953	LOC101986196
11.4264	0.09029	0.332625	0.271447	0.786047	0.999953	LOC101986487
8.79244	-0.284713	0.740228	-0.384629	0.700512	0.999953	Tmprss3
1358.64	-0.0499911	0.0649232	-0.770003	0.441298	0.999953	Abcg1
13.0648	0.372279	0.651253	0.571635	0.567569	0.999953	Umodl1
80.8901	0.122078	0.405004	0.301424	0.763091	0.999953	Glp1r
295.363	0.323906	0.234255	1.3827	0.166756	0.999953	Dnah8
624.871	-0.00449922	0.0702605	-0.0640363	0.948941	0.999953	Glo1
8141.58	-0.0197847	0.0682033	-0.290084	0.771752	0.999953	Btbd9
6793.29	-0.0024275	0.0464348	-0.0522776	0.958307	0.999953	Zfand3
696.307	0.0227288	0.162113	0.140203	0.888499	0.999953	Mdga1
122.492	-0.10559	0.119631	-0.882637	0.377432	0.999953	Ccdc167
1903.75	-0.105735	0.0485934	-2.17592	0.0295613	0.999953	LOC101991022
766.16	0.0347534	0.0673954	0.515664	0.606089	0.999953	Tbc1d22b
66.5436	0.163276	0.21015	0.776951	0.437188	0.999953	Pim1
141.855	-0.0888578	0.125838	-0.706131	0.480107	0.999953	Fgd2
2818.44	-0.0964293	0.0878695	-1.09742	0.27246	0.999953	Mtch1
21.9139	-0.423028	0.294346	-1.43718	0.150666	0.999953	Pi16
989.32	0.0138673	0.0578818	0.23958	0.810656	0.999953	LG2H6orf89
729.467	-0.0368753	0.192731	-0.191331	0.848267	0.999953	Ppil1
5614.88	0.0222561	0.220222	0.101062	0.919501	0.999953	Cpne5
93.0666	0.116868	0.318377	0.367074	0.713564	0.999953	Rab44
255.482	0.1969	0.161435	1.21969	0.222583	0.999953	Cdkn1a
644.811	-0.0222055	0.0487728	-0.455285	0.648904	0.999953	Srsf3
1980.57	0.0106017	0.0413193	0.256579	0.797503	0.999953	Stk38
1223.74	0.0581054	0.0526377	1.10387	0.269648	0.999953	Kctd20
55.6797	-0.327575	0.300505	-1.09008	0.275677	0.999953	LG2H6orf222
1124.21	0.0227348	0.175015	0.129902	0.896644	0.999953	Pnpla1
773.732	0.0298326	0.0936615	0.318516	0.750094	0.999953	Brpf3
8.89662	-0.637471	0.485515	-1.31298	0.18919	0.999953	Mapk13
2930.52	0.0268352	0.0550943	0.487078	0.626203	0.999953	Mapk14
97.1515	0.080376	0.172835	0.465045	0.641899	0.999953	Slc26a8
1187.07	-0.023556	0.0484152	-0.486541	0.626583	0.999953	Srpk1
90.1166	-0.142313	0.205569	-0.692287	0.488757	0.999953	Lhfpl5
1839.85	0.272933	0.253763	1.07555	0.282131	0.999953	Fkbp5
126.559	0.0296198	0.161184	0.183765	0.854198	0.999953	Tead3
825.442	-0.0447659	0.0790053	-0.566619	0.570973	0.999953	Rpl10a
206.858	0.10508	0.204188	0.514625	0.606815	0.999953	Fance
864.145	-0.0262328	0.0855519	-0.30663	0.759125	0.999953	Ppard
39.7293	-0.287721	0.177243	-1.62331	0.104524	0.999953	Def6
1059.17	-0.0755602	0.0944434	-0.800058	0.423677	0.999953	Znf76
2798.04	-0.0284723	0.0574055	-0.495986	0.619904	0.999953	Anks1a
232.675	-0.0132326	0.110691	-0.119546	0.904843	0.999953	Taf11
819.101	-0.0463045	0.0810438	-0.571351	0.567762	0.999953	Uhrf1bp1
274.724	0.057634	0.0837486	0.688178	0.49134	0.999953	Snrpc
3077.16	0.0240923	0.0559334	0.430733	0.666663	0.999953	LG2H6orf106
2490.27	-0.0121831	0.0844272	-0.144304	0.885261	0.999953	Pacsin1
384.84	-0.0181001	0.109686	-0.165017	0.868931	0.999953	LOC101982225
2687.63	-0.0261808	0.0412953	-0.63399	0.526087	0.999953	LOC101982704
81.6105	0.143678	0.15128	0.94975	0.342239	0.999953	LOC101982994
622.847	-0.0806862	0.0831878	-0.969929	0.332082	0.999953	Hmga1
1669.1	-0.052108	0.211024	-0.246929	0.804963	0.999953	Grm4
385.264	0.0321813	0.0671489	0.479253	0.631759	0.999953	Lemd2
499.693	-0.0586875	0.107446	-0.546203	0.584926	0.999953	LOC101984972
243.557	-0.0738911	0.118154	-0.625379	0.531723	0.999953	Itpr3
172.159	0.00574146	0.0959956	0.0598096	0.952307	0.999953	Bak1
164.253	-0.0786643	0.0832989	-0.944362	0.344985	0.999953	Zbtb9
5768.43	0.0638544	0.116032	0.550319	0.5821	0.999953	Syngap1
102.966	-0.0153675	0.140035	-0.109741	0.912615	0.999953	Cuta
392.473	-0.0691048	0.0917846	-0.752902	0.451509	0.999953	Phf1
27.9011	0.0652449	0.282549	0.230916	0.81738	0.999953	Kifc1
304.049	-0.0624671	0.0816755	-0.76482	0.444379	0.999953	Daxx
101.669	0.0724331	0.15033	0.481827	0.629929	0.999953	Zbtb22
375.507	0.00815548	0.111886	0.0728912	0.941893	0.999953	Tapbp
291.576	-0.0313244	0.0910282	-0.344118	0.730757	0.999953	Rgl2
93.8138	0.0198635	0.105878	0.187608	0.851184	0.999953	Pfdn6
377.302	0.0151869	0.0759194	0.200039	0.84145	0.999953	Wdr46
78.3065	-0.0999372	0.151583	-0.65929	0.509709	0.999953	B3galt4
214.147	-0.0168696	0.0979567	-0.172215	0.863269	0.999953	Rps18
891.705	-0.00100217	0.0824657	-0.0121526	0.990304	0.999953	Vps52
101.91	-0.121273	0.188564	-0.643138	0.520134	0.999953	LOC101983913
13.7044	0.241359	0.305411	0.790276	0.429367	0.999953	LOC113457572
240.961	0.110384	0.179707	0.614247	0.539052	0.999953	Ring1
322.079	-0.067354	0.0860521	-0.782712	0.433796	0.999953	Slc39a7
372.233	-0.0383182	0.0784042	-0.488727	0.625035	0.999953	Rxrb
195.87	-0.0778119	0.230347	-0.337803	0.735511	0.999953	Col11a2
1429.42	0.00419027	0.0457469	0.0915967	0.927018	0.999953	Brd2
11.9808	0.606971	0.338829	1.79138	0.0732326	0.999953	LOC101984772
28.8243	0.385677	0.212273	1.81689	0.0692342	0.999953	Tap1
26.5304	0.225227	0.226167	0.995844	0.319326	0.999953	Tap2
38.4249	-0.964513	0.759021	-1.27073	0.203824	0.999953	LOC101995973
7.51073	0.976833	0.706823	1.38201	0.16697	0.999953	LOC113457555
62.9644	1.50799	0.810434	1.86072	0.0627833	0.999953	Tsbp1
8.0028	-0.194359	0.544089	-0.357218	0.720928	0.999953	LOC101987902
97.4379	-0.0206341	0.157539	-0.130977	0.895793	0.999953	LOC101997088
23.0142	-0.685994	0.595931	-1.15113	0.249679	0.999953	Rnf39
1103.22	-0.098263	0.0807809	-1.21641	0.223827	0.999953	Ppp1r11
136.652	0.0655551	0.0865295	0.757604	0.448688	0.999953	Znrd1
25.5069	-0.308375	0.344324	-0.895596	0.370468	0.999953	LOC101997184
7.15643	0.505439	0.40297	1.25429	0.209738	0.999953	Zfp57
75.3914	-0.0646292	0.348139	-0.185642	0.852725	0.999953	LOC101997758
506.135	-0.103781	0.14111	-0.735456	0.462062	0.999953	Mog
5920.63	-0.084641	0.0591804	-1.43022	0.152654	0.999953	Gabbr1
16.0348	-0.0601516	0.308844	-0.194764	0.845578	0.999953	Ubd
6.74856	0.704191	0.723515	0.973291	0.330409	0.999953	LOC101991291
14.3434	0.434233	0.461017	0.941902	0.346243	0.999953	LOC101989879
6.88871	-0.456853	0.406515	-1.12383	0.261085	0.999953	LOC101993741
35.1102	-0.0645566	0.281355	-0.229449	0.81852	0.999953	LOC101994308
666.843	0.0544981	0.0807176	0.67517	0.499568	0.999953	Taf2
2333.81	0.215318	0.264303	0.814661	0.415266	0.999953	Enpp2
413.94	0.179383	0.380035	0.472017	0.636915	0.999953	Ccn3
31.1553	-0.206965	0.236534	-0.87499	0.381579	0.999953	LOC102001762
1382.86	0.0659499	0.189268	0.348446	0.727505	0.999953	Mal2
15.4754	0.13213	0.375535	0.351845	0.724955	0.999953	Colec10
55.8763	0.03657	0.241356	0.151518	0.879567	0.999953	Tnfrsf11b
11439.4	0.0670242	0.0953791	0.702714	0.482234	0.999953	Samd12
9189.2	0.133297	0.154729	0.861488	0.388969	0.999953	Ext1
208.73	0.0358347	0.112314	0.319058	0.749682	0.999953	Med30
1526.84	-0.0212074	0.0513416	-0.413065	0.679559	0.999953	Rad21
2270.91	0.011372	0.0400223	0.284141	0.776302	0.999953	Eif3h
22.7448	0.327113	0.635423	0.514795	0.606696	0.999953	LOC101981394
12612.8	0.0833631	0.117923	0.706928	0.479611	0.999953	Trps1
54.2734	-0.21959	0.195923	-1.1208	0.262373	0.999953	LOC113457618
28740	0.0314083	0.0866803	0.362346	0.717093	0.999953	Csmd3
14623	-0.0401055	0.0658579	-0.608971	0.542544	0.999953	Ncam2
119.568	0.152641	0.120159	1.27033	0.203969	0.999953	LOC101983359
12.4215	0.164801	0.274254	0.600907	0.547902	0.999953	Tmprss15
28.1082	0.115699	0.238818	0.484463	0.628058	0.999953	Chodl
234.385	-0.171995	0.147591	-1.16535	0.243877	0.999953	LG3H21orf91
314.145	0.00309667	0.0958324	0.0323134	0.974222	0.999953	Btg3
2002.76	0.0504033	0.0640413	0.787044	0.431256	0.999953	Cxadr
32922.4	0.020459	0.123152	0.166128	0.868056	0.999953	LOC101979317
48.4263	0.0993299	0.175709	0.565308	0.571864	0.999953	LOC113457615
16210.6	0.067284	0.0912484	0.737372	0.460896	0.999953	Ccser1
27.6576	0.114913	0.240917	0.476984	0.633374	0.999953	LOC101980172
4081.46	0.0705774	0.105811	0.667016	0.504762	0.999953	Snca
3124.54	0.287746	0.192555	1.49435	0.135083	0.999953	Gprin3
28.3107	0.0528159	0.243073	0.217284	0.827987	0.999953	LOC101987796
100.539	-0.0663626	0.115514	-0.5745	0.565629	0.999953	Tigd2
1245.64	-0.0662323	0.0838408	-0.789977	0.429541	0.999953	Fam13a
2552.21	0.00823561	0.0873442	0.0942891	0.924879	0.999953	Herc3
592.595	-0.152027	0.104531	-1.45437	0.145844	0.999953	LOC101989399
193.48	0.0444698	0.094426	0.470948	0.637678	0.999953	Fkbp1b
284.806	-0.046136	0.0931318	-0.495384	0.620329	0.999953	Wdcp
56.8129	-0.187965	0.168217	-1.1174	0.263825	0.999953	Mfsd2b
380.206	-0.0599724	0.0752823	-0.796634	0.425664	0.999953	Ubxn2a
2452.48	0.0303994	0.0698328	0.435317	0.663332	0.999953	Atad2b
14992.1	0.0663516	0.120031	0.552785	0.58041	0.999953	Klhl29
9.08853	-0.172581	0.37744	-0.457239	0.647499	0.999953	LOC101992430
38.3628	-0.348646	0.243495	-1.43184	0.152189	0.999953	Apob
1178.79	0.0700896	0.0737678	0.950139	0.342042	0.999953	Ldah
433.545	0.0133631	0.107747	0.124023	0.901297	0.999953	Hs1bp3
1180.41	0.0832413	0.0626131	1.32945	0.183698	0.999953	Rhob
7.69942	0.00766989	0.430286	0.0178251	0.985778	0.999953	LOC101994800
5240.22	0.00807756	0.0479424	0.168485	0.866202	0.999953	Pum2
12.0728	0.197601	0.299285	0.660242	0.509098	0.999953	Sdc1
14.9469	0.368758	0.25566	1.44238	0.149195	0.999953	LOC101996434
1194.72	-0.067598	0.0454167	-1.4884	0.136647	0.999953	Laptm4a
1237.71	0.0955598	0.0722875	1.32194	0.186188	0.999953	Wdr35
89.772	0.049794	0.156193	0.318797	0.74988	0.999953	Ttc32
20.8584	0.0923402	0.532748	0.173328	0.862394	0.999953	Osr1
102.196	0.00477465	0.122662	0.0389253	0.96895	0.999953	Rdh14
287.499	-0.025111	0.113255	-0.22172	0.824532	0.999953	Kcns3
195.119	0.0206838	0.107347	0.192681	0.847208	0.999953	Il23r
1692.82	-0.0811878	0.10159	-0.799173	0.42419	0.999953	Il12rb2
741.206	0.0537584	0.0574339	0.936005	0.34927	0.999953	Serbp1
60.7079	0.20338	0.17602	1.15544	0.247911	0.999953	Gadd45a
1025.42	0.0190914	0.0905836	0.21076	0.833074	0.999953	Gng12
32.0113	-0.364536	0.284338	-1.28205	0.199825	0.999953	LOC101991204
84.0373	-0.0211175	0.13891	-0.152023	0.879169	0.999953	Mad2l1
1699.07	0.0473778	0.105284	0.45	0.652711	0.999953	Prdm5
187.951	-0.020481	0.256726	-0.0797776	0.936414	0.999953	Ndnf
8.6504	-0.0146496	0.564879	-0.025934	0.97931	0.999953	Tnip3
28.5231	-0.215323	0.216541	-0.994378	0.320039	0.999953	Qrfpr
2752.46	0.0242871	0.0568097	0.427517	0.669003	0.999953	Smarcad1
4936.11	-0.0443109	0.112213	-0.394883	0.692929	0.999953	LOC101992329
477.261	0.0416067	0.128895	0.322794	0.746851	0.999953	LOC101992887
910.25	-0.00792599	0.0872684	-0.0908232	0.927633	0.999953	Maoa
355.841	-0.0488262	0.144469	-0.337971	0.735385	0.999953	LOC101994029
142.845	-0.340308	0.160134	-2.12514	0.0335747	0.999953	LOC101994310
32.6779	-0.101333	0.214028	-0.473454	0.635889	0.999953	Dcdc2c
6.67302	0.298903	0.384164	0.77806	0.436533	0.999953	Allc
46.0772	0.36251	0.270181	1.34173	0.179684	0.999953	Colec11
491.943	0.0211896	0.170773	0.12408	0.901252	0.999953	Rps7
152.667	0.0559291	0.109054	0.512855	0.608053	0.999953	Rnaseh1
264.577	-0.0991929	0.125592	-0.789802	0.429644	0.999953	Adi1
1154.5	0.189818	0.102293	1.85564	0.0635051	0.999953	Trappc12
1992.08	-0.0151042	0.0413547	-0.365236	0.714935	0.999953	Eipr1
26391.7	0.0214847	0.105078	0.204463	0.837991	0.999953	Myt1l
853.535	0.0569808	0.148951	0.382547	0.702056	0.999953	Pxdn
47.0573	0.116705	0.257647	0.452965	0.650574	0.999953	Tpo
5018.63	0.0163054	0.153448	0.10626	0.915376	0.999953	Sntg2
93.0605	0.0854298	0.215198	0.396982	0.691381	0.999953	LOC101998524
199.791	0.0118038	0.0984087	0.119947	0.904525	0.999953	Tmem18
203.112	-0.0607666	0.141049	-0.430819	0.6666	0.999953	Alkal2
474.262	0.0779163	0.0945717	0.823886	0.410004	0.999953	Acp1
129.006	-0.113109	0.163528	-0.691677	0.48914	0.999953	Sh3yl1
64.428	-0.211757	0.172213	-1.22962	0.21884	0.999953	LOC101995767
349.114	0.116098	0.0775199	1.49765	0.134224	0.999953	LOC113457609
412.685	0.131112	0.0924731	1.41784	0.156239	0.999953	LOC102001106
193.714	0.242185	0.120706	2.00639	0.0448144	0.999953	LOC102001378
187.443	-0.0116402	0.112009	-0.103921	0.917232	0.999953	LOC102001660
8.62338	0.507774	0.613754	0.827325	0.408053	0.999953	LOC113457603
32.2	0.0724035	0.220301	0.328656	0.742415	0.999953	LOC101997760
21.5942	0.0843109	0.243522	0.346215	0.729181	0.999953	LOC102001936
257.098	-0.0930275	0.246881	-0.376811	0.706314	0.999953	LOC101998057
690.076	0.00850257	0.0680659	0.124917	0.900589	0.999953	LOC102002212
234.34	0.0899266	0.126695	0.709789	0.477835	0.999953	LOC101978928
848.957	-0.0663681	0.10596	-0.626352	0.531084	0.999953	LOC101979216
19.086	0.235997	0.29896	0.789392	0.429883	0.999953	LOC101979498
459.937	-0.0372835	0.0904429	-0.412232	0.680169	0.999953	LOC101979786
692.467	0.0763359	0.0676665	1.12812	0.259269	0.999953	LOC101980546
97.9562	-0.0162706	0.287434	-0.0566062	0.954859	0.999953	LOC101981213
93.0992	-0.130169	0.130142	-1.00021	0.317209	0.999953	LOC101981473
130.605	-0.0568713	0.135736	-0.418984	0.675228	0.999953	LOC101981748
44.4753	0.119969	0.193853	0.618866	0.536004	0.999953	LOC101998621
777.409	0.0478134	0.0784878	0.609182	0.542404	0.999953	LOC101982033
15.3461	-0.12166	0.4955	-0.245529	0.806046	0.999953	LOC101992611
2923.49	0.0505828	0.0679062	0.744892	0.456337	0.999953	LOC101982319
15.0875	0.352628	0.303385	1.16231	0.245108	0.999953	LOC101982604
13.1138	0.251242	0.400297	0.627639	0.530241	0.999953	LOC101982887
31.3285	-0.0210617	0.248608	-0.0847184	0.932485	0.999953	LOC101983169
10.1665	-0.304927	0.348416	-0.875181	0.381475	0.999953	LOC101983458
208.822	-0.239536	0.163511	-1.46495	0.142933	0.999953	LOC101983728
8.9484	0.329655	0.399199	0.825791	0.408923	0.999953	Pglyrp2
36.257	0.297606	0.209903	1.41783	0.156242	0.999953	Rasal3
1004.05	0.0747908	0.0576367	1.29763	0.194416	0.999953	Wiz
3613.23	0.0434305	0.0819965	0.529662	0.596346	0.999953	Akap8l
520.488	-0.0243993	0.0609371	-0.400402	0.68886	0.999953	Akap8
5790.76	-0.0104272	0.0380226	-0.274236	0.783903	0.999953	Brd4
518.67	-0.13093	0.103509	-1.26492	0.205901	0.999953	Notch3
141.781	0.185295	0.144885	1.27891	0.200928	0.999953	Ilvbl
112.208	-0.12503	0.165374	-0.756045	0.449622	0.999953	Syde1
159.868	-0.162941	0.247528	-0.658272	0.510363	0.999953	Slc1a6
616.469	-0.002614	0.0964991	-0.0270884	0.978389	0.999953	LOC101990351
10.9726	-0.0457349	0.326144	-0.140229	0.888479	0.999953	LOC102001107
9522.66	0.0293646	0.130135	0.225646	0.821477	0.999953	LOC102002213
5110	0.00118164	0.120693	0.00979045	0.992188	0.999953	LOC113457605
614.214	-0.069805	0.126817	-0.550437	0.582019	0.999953	Zfp36l2
2181.38	-0.0256344	0.0863225	-0.296961	0.766496	0.999953	Mta3
599.904	0.0492219	0.130951	0.375881	0.707005	0.999953	Kcng3
74.0719	0.0125348	0.207816	0.060317	0.951903	0.999953	LOC113457608
441.047	0.0907117	0.0701159	1.29374	0.195756	0.999953	LOC101981108
3164.54	0.0245749	0.0536009	0.45848	0.646608	0.999953	Eml4
100.858	-0.206928	0.174357	-1.1868	0.235305	0.999953	Pkdcc
19016.1	0.0278709	0.129336	0.215492	0.829384	0.999953	Slc8a1
972.548	0.0857538	0.0712083	1.20427	0.228487	0.999953	Thumpd2
1305.77	0.0772571	0.423803	0.182295	0.855351	0.999953	Tmem178a
5187.51	-0.0377222	0.0836208	-0.45111	0.65191	0.999953	Map4k3
373.621	-0.0580097	0.103006	-0.563168	0.573321	0.999953	Cdkl4
3353.3	0.00645088	0.0695371	0.0927688	0.926087	0.999953	Sos1
135.878	0.175455	0.339872	0.51624	0.605687	0.999953	Arhgef33
22.224	0.512961	0.349361	1.46828	0.142028	0.999953	Morn2
1245.46	-0.0219454	0.0437496	-0.501614	0.615939	0.999953	Dhx57
32.4822	-0.2948	0.230938	-1.27654	0.201766	0.999953	Gemin6
27.1239	0.258234	0.255525	1.0106	0.312207	0.999953	LOC101985355
850.247	0.0245921	0.0636949	0.386092	0.699428	0.999953	Srsf7
210.127	-0.124181	0.230575	-0.538573	0.590182	0.999953	Galm
1085.5	0.0175567	0.0732923	0.239543	0.810684	0.999953	Hnrnpll
1346.81	0.0718311	0.0791364	0.907687	0.364044	0.999953	Atl2
12.3623	-0.573525	0.517542	-1.10817	0.267789	0.999953	LOC101986198
259.446	-0.110122	0.140894	-0.781597	0.434451	0.999953	Rmdn2
329.226	-0.019004	0.104248	-0.182297	0.85535	0.999953	Cdc42ep3
267.177	-0.0587551	0.174776	-0.336174	0.73674	0.999953	Qpct
752.694	0.0521159	0.0566329	0.920241	0.357447	0.999953	Prkd3
306.314	-0.0707835	0.136045	-0.520296	0.602857	0.999953	Ndufaf7
437.379	0.0371772	0.0772455	0.481286	0.630313	0.999953	Cebpz
56.8472	0.132994	0.160905	0.826534	0.408501	0.999953	LOC106144151
55.2615	0.111316	0.171183	0.650277	0.515513	0.999953	LOC106144149
244.972	0.00234658	0.128301	0.0182896	0.985408	0.999953	Eif2ak2
127.536	-0.0552231	0.111487	-0.49533	0.620367	0.999953	Gpatch11
1900.05	-0.0784253	0.0415182	-1.88894	0.0589002	0.999953	Heatr5b
9692.46	0.00749701	0.184591	0.0406141	0.967604	0.999953	Strn
447.692	-0.361286	0.265939	-1.35853	0.174296	0.999953	Vit
817.718	-0.00484495	0.107933	-0.0448887	0.964196	0.999953	Fez2
3027.58	-0.0214248	0.0939322	-0.228087	0.819578	0.999953	Crim1
40.9764	0.000287229	0.204786	0.00140258	0.998881	0.999953	LOC101991863
2681.54	-0.000399288	0.044438	-0.00898528	0.992831	0.999953	Avl9
38.4951	0.104175	0.168407	0.618592	0.536185	0.999953	Lsm5
3617.41	0.104324	0.171613	0.607901	0.543253	0.999953	Pde1c
34.5077	-0.248127	0.449904	-0.55151	0.581284	0.999953	Ppp1r17
356.911	0.393028	0.268019	1.46642	0.142534	0.999953	Itprid1
261.796	0.0602516	0.499883	0.120532	0.904062	0.999953	Neurod6
4691.1	-0.0681752	0.104814	-0.65044	0.515408	0.999953	Adcyap1r1
33.6952	0.485446	0.540306	0.898464	0.368938	0.999953	Aqp1
1315.6	0.00838199	0.124093	0.0675459	0.946147	0.999953	Mindy4
38.9985	0.373944	0.506171	0.73877	0.460047	0.999953	Inmt
261.948	-0.323706	0.2578	-1.25565	0.209244	0.999953	Crhr2
1269.73	-0.0450977	0.0541741	-0.832458	0.40515	0.999953	Gars
52.632	0.160026	0.173639	0.921603	0.356736	0.999953	Ggct
190.094	0.117892	0.124194	0.949253	0.342492	0.999953	Nod1
707.579	-0.0352539	0.0873483	-0.403601	0.686506	0.999953	Znrf2
2076.03	-0.0629765	0.0981098	-0.641898	0.52094	0.999953	Mturn
58.7007	-0.118795	0.17596	-0.675123	0.499598	0.999953	LOC102002872
2964.34	0.0360842	0.0508898	0.709064	0.478285	0.999953	Hibadh
2505.65	0.0188415	0.0455177	0.413938	0.67892	0.999953	Tax1bp1
11070.5	-0.000952396	0.0453527	-0.0209998	0.983246	0.999953	Jazf1
782.6	-0.000722731	0.16726	-0.004321	0.996552	0.999953	Creb5
694.21	-0.154275	0.136312	-1.13178	0.257729	0.999953	Tril
51.4585	0.29518	0.226144	1.30527	0.191799	0.999953	LOC113457613
74.4394	0.117596	0.228061	0.515636	0.606109	0.999953	Cpvl
4899.87	-0.0357265	0.235751	-0.151543	0.879547	0.999953	Chn2
22.1112	0.237816	0.268949	0.884241	0.376566	0.999953	Prr15
3957.04	0.141407	0.141814	0.997133	0.3187	0.999953	Wipf3
5871.95	0.0687672	0.0780384	0.881197	0.378211	0.999953	Scrn1
38.7008	0.264596	0.209352	1.26388	0.206273	0.999953	Fkbp14
1056.09	-0.0376903	0.0971805	-0.387838	0.698136	0.999953	Plekha8
364.441	0.132558	0.0904279	1.4659	0.142675	0.999953	Stk31
47.7294	-0.00997981	0.212169	-0.0470371	0.962484	0.999953	Fam221a
7.16457	-0.55993	0.362187	-1.54597	0.122112	0.999953	LOC101985632
422.606	-0.0843844	0.0796282	-1.05973	0.289267	0.999953	Ccdc126
2622.47	-0.00283006	0.0453534	-0.0624001	0.950244	0.999953	Tra2a
399.931	-0.0433145	0.0714547	-0.606182	0.544394	0.999953	Igf2bp3
302.893	0.0404817	0.0828576	0.48857	0.625146	0.999953	Malsu1
42.3428	-0.1785	0.233682	-0.763858	0.444952	0.999953	Gpnmb
934.404	0.0632866	0.0594803	1.06399	0.287332	0.999953	Nupl2
4529.93	0.028349	0.0456047	0.621624	0.534189	0.999953	Klhl7
1673.37	0.0241143	0.111608	0.216063	0.828939	0.999953	Fam126a
7.55419	-0.602826	0.519013	-1.16148	0.245445	0.999953	LOC106144155
90.0751	-0.00480108	0.174264	-0.0275506	0.978021	0.999953	LOC106144154
217.532	-0.0314405	0.0936011	-0.335899	0.736947	0.999953	Hadha
269.161	-0.092732	0.109684	-0.845448	0.397861	0.999953	Garem2
3844.11	0.0134491	0.0444293	0.302708	0.762112	0.999953	Rab10
2606.39	0.0130872	0.0598082	0.21882	0.826791	0.999953	Kif3c
1771.14	0.0593139	0.0431398	1.37492	0.169155	0.999953	Asxl2
7805.88	0.0842494	0.0995179	0.846575	0.397232	0.999953	Dtnb
6873.97	0.0283177	0.0814013	0.347878	0.727932	0.999953	Dnmt3a
8.73971	-0.232345	0.343075	-0.677242	0.498252	0.999953	Pomc
3743.89	-0.0875366	0.0982929	-0.890569	0.373161	0.999953	Efr3b
1932.62	-0.00671466	0.0881424	-0.0761797	0.939276	0.999953	Dnajc27
2015.86	-0.0392057	0.118625	-0.330501	0.741021	0.999953	Adcy3
58.8781	-0.0809597	0.167554	-0.483185	0.628964	0.999953	Cenpo
83.646	0.304849	0.176508	1.72711	0.0841482	0.999953	Ptrhd1
9949.02	0.0708325	0.0507438	1.39589	0.162749	0.999953	Ncoa1
357.31	-0.236248	0.12631	-1.87039	0.0614297	0.999953	LOC113457614
3426.76	0.0365067	0.0426404	0.856153	0.391913	0.999953	Itsn2
347.583	0.113901	0.102348	1.11288	0.265761	0.999953	LOC101995573
407.228	-0.0439412	0.069039	-0.636469	0.524471	0.999953	Sf3b6
2229.99	-0.15558	0.0756634	-2.05621	0.0397625	0.999953	Ppm1k
177.424	-0.0452102	0.0999254	-0.452439	0.650953	0.999953	Pyurf
868.465	0.0785247	0.0870335	0.902236	0.366932	0.999953	Lancl2
1251.41	0.0510351	0.0852763	0.598467	0.549528	0.999953	Vopp1
244.687	-0.200621	0.147586	-1.35935	0.174037	0.999953	LOC113457654
1192.63	-0.252299	0.146646	-1.72046	0.0853482	0.999953	Lama2
3950.6	0.156795	0.15414	1.01723	0.309045	0.999953	Arhgap18
839.98	-0.00362823	0.0939358	-0.0386246	0.96919	0.999953	L3mbtl3
717.357	0.00072435	0.228721	0.00316695	0.997473	0.999953	Tmem200a
20.7296	0.669083	0.482237	1.38746	0.165303	0.999953	LOC101986597
19.2686	-0.291584	0.38807	-0.751369	0.452431	0.999953	Smlr1
7153.99	-0.0302366	0.15834	-0.190959	0.848558	0.999953	Epb41l2
1832.47	-0.0397629	0.0812924	-0.489134	0.624747	0.999953	Akap7
110.649	-0.0285152	0.186026	-0.153286	0.878173	0.999953	Arg1
1204.09	0.0320698	0.0617026	0.519748	0.603239	0.999953	Med23
711.339	-0.0917398	0.133249	-0.688484	0.491148	0.999953	Enpp1
174.596	0.126231	0.175586	0.718916	0.472193	0.999953	Ccn2
160.989	0.170636	0.200705	0.85018	0.395225	0.999953	Moxd1
1353.19	0.00553418	0.0747789	0.0740072	0.941005	0.999953	Stx7
486.644	0.0321119	0.124755	0.2574	0.79687	0.999953	Slc18b1
225.095	0.149373	0.119889	1.24593	0.21279	0.999953	Rps12
35.8074	-0.160823	0.204276	-0.787283	0.431116	0.999953	LOC101989784
795.828	0.00817368	0.0790765	0.103364	0.917674	0.999953	Tbpl1
505.29	0.0777201	0.239585	0.324395	0.745639	0.999953	Slc2a12
4540.72	-0.0996251	0.116473	-0.855351	0.392357	0.999953	Sgk1
8.85179	0.597245	0.743558	0.803226	0.421844	0.999953	LOC101991386
22.172	0.373135	0.257637	1.4483	0.147533	0.999953	Aldh8a1
2560.26	0.00968039	0.0534498	0.181112	0.85628	0.999953	Hbs1l
122.88	0.149619	0.200365	0.746732	0.455226	0.999953	Myb
10655.9	-0.119773	0.101429	-1.18086	0.23766	0.999953	Ahi1
39.352	-0.0300649	0.196966	-0.15264	0.878682	0.999953	LOC101994510
19333.6	0.0768937	0.220822	0.348216	0.727678	0.999953	Pde7b
26.8729	-0.149733	0.332186	-0.45075	0.65217	0.999953	LOC101995180
29.2315	0.342769	0.274949	1.24667	0.21252	0.999953	Mtfr2
1894	0.0308416	0.0461394	0.668443	0.503851	0.999953	Bclaf1
5784.61	-0.000432535	0.0798482	-0.00541697	0.995678	0.999953	Map7
5743.57	0.00479316	0.0673776	0.0711387	0.943287	0.999953	Map3k5
492.577	-0.0821649	0.0720152	-1.14094	0.253896	0.999953	Pex7
191.727	0.286625	0.253404	1.1311	0.258014	0.999953	Slc35d3
104.229	0.170774	0.325704	0.524323	0.600054	0.999953	Il20ra
375.057	-0.0940398	0.103602	-0.907706	0.364033	0.999953	Ifngr1
52.2599	-0.0273186	0.139876	-0.195307	0.845153	0.999953	Tnfaip3
23.681	-0.335548	0.584904	-0.57368	0.566184	0.999953	LOC101998904
8935.79	0.00748792	0.0714251	0.104836	0.916506	0.999953	Arfgef3
7.36411	-0.454211	0.632732	-0.717857	0.472845	0.999953	Hebp2
2109.98	-0.00701372	0.107453	-0.0652723	0.947957	0.999953	Nhsl1
844.744	-0.0535817	0.0766761	-0.698807	0.484673	0.999953	Ccdc28a
1382.43	-0.109789	0.118617	-0.925578	0.354665	0.999953	Ect2l
1515.3	-0.0257525	0.0435929	-0.590749	0.554688	0.999953	Reps1
133.528	0.10634	0.177296	0.599788	0.548647	0.999953	Abracl
1370.89	0.0266339	0.0799635	0.333075	0.739078	0.999953	Heca
46.8317	-0.537472	0.28417	-1.89138	0.0585742	0.999953	Txlnb
320.445	0.0148448	0.107648	0.137901	0.890318	0.999953	Cited2
60.5985	0.117095	0.392461	0.29836	0.765429	0.999953	Nmbr
1035.2	0.106749	0.0603333	1.76932	0.0768409	0.999953	Vta1
137.052	0.127792	0.178645	0.715341	0.474398	0.999953	Adgrg6
13825.6	0.114413	0.149918	0.763171	0.445361	0.999953	Hivep2
5706.68	0.0363873	0.0745067	0.488376	0.625284	0.999953	Aig1
175.177	0.0633408	0.0810159	0.781831	0.434314	0.999953	Adat2
511.298	0.0860291	0.0694176	1.2393	0.215235	0.999953	Pex3
208.281	-0.135191	0.212116	-0.637345	0.5239	0.999953	Fuca2
966.707	-0.444225	0.222803	-1.9938	0.0461742	0.999953	Phactr2
122.476	0.0115974	0.126952	0.0913531	0.927212	0.999953	Ltv1
11.4524	0.0272175	0.308403	0.088253	0.929676	0.999953	Zc2hc1b
936.762	-0.131894	0.182669	-0.72204	0.47027	0.999953	Plagl1
125.605	0.0284686	0.147864	0.192532	0.847325	0.999953	Sf3b5
8770.53	-0.124863	0.0975107	-1.28051	0.200367	0.999953	Utrn
1029.01	-0.0298635	0.0982947	-0.303816	0.761268	0.999953	Epm2a
230.608	-0.0579435	0.110204	-0.525786	0.599037	0.999953	Fbxo30
2386.93	0.0601572	0.0544063	1.1057	0.268855	0.999953	Shprh
9897.29	-0.108319	0.14787	-0.732529	0.463846	0.999953	Grm1
275.77	-0.04751	0.149732	-0.3173	0.751016	0.999953	Rab32
439.247	-0.142769	0.169801	-0.840803	0.400458	0.999953	Adgb
6098.16	0.02101	0.0774341	0.271328	0.786139	0.999953	Stxbp5
4931.53	-0.0170169	0.136783	-0.124408	0.900992	0.999953	Samd5
179.303	0.0334462	0.201428	0.166045	0.868122	0.999953	Hif3a
11.7449	-0.303689	0.417884	-0.726729	0.467392	0.999953	Ccdc8
35.1583	0.246175	0.221669	1.11055	0.266761	0.999953	LOC101982415
2539.76	0.0648128	0.0760608	0.852118	0.394149	0.999953	LOC101994125
2774.88	0.0202538	0.0944551	0.214428	0.830214	0.999953	Pnma8b
3890.23	0.0364575	0.0985149	0.370071	0.71133	0.999953	Calm3
1056.29	-0.0414585	0.102491	-0.404508	0.685839	0.999953	Dact3
307.334	0.0233805	0.11964	0.195424	0.845061	0.999953	Prkd2
2653.43	0.0298203	0.0772027	0.38626	0.699304	0.999953	Strn4
364.503	0.0934189	0.0814262	1.14728	0.251264	0.999953	Fkrp
68.2414	-0.399551	0.216277	-1.8474	0.0646889	0.999953	Slc1a5
588.176	-0.00580714	0.0712388	-0.0815165	0.935031	0.999953	Ap2s1
5630.5	-0.0510421	0.0532605	-0.958349	0.337887	0.999953	Arhgap35
151.874	-0.100759	0.115136	-0.875124	0.381507	0.999953	Npas1
51.719	0.0862987	0.141773	0.608709	0.542717	0.999953	Tmem160
1220.32	-0.0197768	0.0506679	-0.390322	0.696298	0.999953	Zc3h4
1202.57	0.017817	0.0616897	0.288816	0.772722	0.999953	Sae1
48.2143	0.0919348	0.256494	0.358429	0.720022	0.999953	Bbc3
155.791	-0.0843572	0.0906832	-0.930241	0.352246	0.999953	Ccdc9
49.3379	-0.109908	0.197618	-0.556164	0.578099	0.999953	Inafm1
11.8278	0.296382	0.422148	0.70208	0.482629	0.999953	C5ar1
246.492	-0.0512377	0.0858453	-0.596861	0.5506	0.999953	Dhx34
468.395	0.10493	0.0984711	1.0656	0.286606	0.999953	Meis3
3635.07	-0.00507423	0.140064	-0.0362279	0.971101	0.999953	Slc8a2
145.445	-0.0105253	0.117669	-0.0894486	0.928725	0.999953	Kptn
1772.39	0.0404152	0.094668	0.426915	0.669441	0.999953	Napa
16.5901	-0.508917	0.305758	-1.66444	0.0960244	0.999953	Znf541
1933.53	-0.033113	0.0537778	-0.615737	0.538068	0.999953	Bicra
180.471	0.115685	0.0853722	1.35507	0.175395	0.999953	Ehd2
346.738	0.0294508	0.110968	0.265399	0.790702	0.999953	Nop53
2182.11	0.00339624	0.107483	0.0315979	0.974793	0.999953	Selenow
16.4545	-0.158398	0.27739	-0.571029	0.56798	0.999953	LOC101984117
437.089	-0.116227	0.0613706	-1.89386	0.0582432	0.999953	Mzf1
1127.41	-0.0444794	0.0685408	-0.648948	0.516372	0.999953	Ube2m
180.649	0.0568095	0.0894949	0.63478	0.525572	0.999953	Chmp2a
568.914	0.00205495	0.0598382	0.0343417	0.972605	0.999953	Trim28
292.127	-0.0440415	0.101361	-0.434503	0.663923	0.999953	Zbtb45
161.051	0.065298	0.0832116	0.784723	0.432616	0.999953	Slc27a5
211.533	-0.0319871	0.108044	-0.296056	0.767187	0.999953	Znf446
84.9231	-0.0367306	0.127828	-0.287345	0.773848	0.999953	Znf324
550.028	-0.0657109	0.0930636	-0.706085	0.480135	0.999953	Rps5
514.541	0.129854	0.0861262	1.50772	0.131625	0.999953	Znf8
357.017	0.115892	0.10208	1.1353	0.25625	0.999953	Znf274
424.581	0.00772666	0.0795547	0.0971238	0.922628	0.999953	Znf329
793.178	-0.0683253	0.115011	-0.594075	0.552462	0.999953	Zscan18
41.4785	0.284555	0.383398	0.742191	0.457971	0.999953	LOC106144168
11.5485	0.139981	0.394265	0.355042	0.722558	0.999953	LOC101990166
14.4372	0.347903	0.383724	0.90665	0.364592	0.999953	LOC101990452
668.671	0.12653	0.0733025	1.72613	0.0843244	0.999953	LOC101990739
28.8069	-0.201191	0.277111	-0.72603	0.467821	0.999953	Kcnn4
623.026	0.0275239	0.0788485	0.349073	0.727034	0.999953	Smg9
18.0246	-0.125992	0.245643	-0.512906	0.608017	0.999953	LOC113457668
36.0078	0.352636	0.218826	1.6115	0.107072	0.999953	Plaur
656.411	-0.0345151	0.0816651	-0.422642	0.672556	0.999953	Cadm4
172.835	-0.119067	0.114616	-1.03883	0.298884	0.999953	Znf428
337.375	0.0258584	0.128114	0.201839	0.840042	0.999953	Irgq
245.102	0.062686	0.118828	0.527534	0.597822	0.999953	Xrcc1
288.269	-0.0638487	0.191675	-0.333109	0.739052	0.999953	Znf575
154.506	0.00066945	0.116189	0.00576171	0.995403	0.999953	Ethe1
30.4912	0.496727	0.308873	1.60819	0.107793	0.999953	Phldb3
331.38	0.0776302	0.0968553	0.801507	0.422838	0.999953	Rps19
536.92	-0.11982	0.118105	-1.01452	0.310334	0.999953	Arhgef1
352.613	-0.0200207	0.118948	-0.168316	0.866335	0.999953	Rabac1
15320.5	-0.0251669	0.0826722	-0.304417	0.76081	0.999953	Atp1a3
5529.22	0.0853677	0.103294	0.826455	0.408546	0.999953	Grik5
246.88	-0.0807119	0.0957908	-0.842585	0.399461	0.999953	Znf574
665.771	-0.0599281	0.149849	-0.399923	0.689214	0.999953	Pou2f2
428.397	-0.0535101	0.0871443	-0.61404	0.539189	0.999953	Dedd2
186.9	0.0173572	0.0993389	0.174727	0.861294	0.999953	Znf526
2259.85	-0.00864169	0.0726518	-0.118947	0.905318	0.999953	Gsk3a
552.528	0.1433	0.151712	0.944552	0.344887	0.999953	Erf
2893.72	0.00568991	0.0965462	0.0589346	0.953004	0.999953	Cic
95.6614	-0.0592971	0.15804	-0.375204	0.707509	0.999953	Pafah1b3
334.098	-0.142345	0.132577	-1.07368	0.282966	0.999953	Tmem145
2260.54	-0.0401715	0.0821683	-0.488893	0.624917	0.999953	Megf8
474.567	0.0233896	0.0784162	0.298276	0.765493	0.999953	Lipe
146.883	-0.0349488	0.156373	-0.223497	0.823149	0.999953	Cxcl17
144.047	0.130854	0.29234	0.44761	0.654435	0.999953	LOC101984682
11.5295	0.624491	0.356632	1.75108	0.0799321	0.999953	LOC101984976
92.5875	0.117798	0.196028	0.600925	0.54789	0.999953	LOC101985269
356.032	-0.0399362	0.0725778	-0.550253	0.582146	0.999953	Axl
2117.48	-0.00509341	0.0331871	-0.153475	0.878023	0.999953	Hnrnpul1
444.023	-0.0217685	0.0752733	-0.289192	0.772434	0.999953	Ccdc97
109.732	-0.0660186	0.163098	-0.404778	0.685641	0.999953	Tgfb1
110.336	-0.0344057	0.10323	-0.333292	0.738914	0.999953	B9d2
264.355	-0.0781886	0.137952	-0.566781	0.570863	0.999953	Tmem91
163.699	-0.00535871	0.117247	-0.0457046	0.963546	0.999953	Exosc5
407.092	-0.0128281	0.0832045	-0.154176	0.877471	0.999953	Bckdha
8.57473	-0.186605	0.358862	-0.519991	0.60307	0.999953	B3gnt8
399.306	0.070634	0.128884	0.548044	0.583662	0.999953	Dmac2
1030.19	-0.02612	0.0765154	-0.341369	0.732826	0.999953	LOC113457658
517.62	0.0551663	0.0753432	0.7322	0.464047	0.999953	LOC101986202
400.821	0.0201495	0.067926	0.296639	0.766742	0.999953	LOC101987062
1004.96	-0.0926711	0.0761845	-1.2164	0.223831	0.999953	LOC101987348
992.027	-0.00458877	0.0739693	-0.0620362	0.950534	0.999953	LOC102000083
204.694	-0.188093	0.106878	-1.75989	0.078426	0.999953	LOC106144175
1020.62	0.0367013	0.0682371	0.537849	0.590681	0.999953	LOC101988459
14.3914	-0.0261346	0.387843	-0.0673846	0.946276	0.999953	LOC106144170
491.719	0.10669	0.125747	0.84845	0.396187	0.999953	LOC106144172
378.002	-0.019055	0.0912673	-0.208783	0.834618	0.999953	LOC106144171
620.496	0.0119477	0.0701079	0.170419	0.864681	0.999953	LOC106144173
2390.67	-0.00801272	0.0638299	-0.125532	0.900102	0.999953	Sipa1l3
500.465	-0.0125076	0.0941582	-0.132836	0.894323	0.999953	Dpf1
283.255	-0.225571	0.131695	-1.71283	0.0867432	0.999953	Ppp1r14a
355.414	-0.168243	0.105398	-1.59625	0.110432	0.999953	Spint2
289.928	-0.0705488	0.0837499	-0.842375	0.399578	0.999953	Yif1b
35.3885	-0.210778	0.203033	-1.03814	0.299203	0.999953	Kcnk6
6.97469	-0.216905	0.41493	-0.52275	0.601148	0.999953	Catsperg
326.47	0.0539779	0.0644368	0.837687	0.402207	0.999953	Psmd8
6.81554	-0.300622	0.396917	-0.757393	0.448814	0.999953	Ggn
761.945	0.074698	0.118632	0.62966	0.528917	0.999953	Spred3
57.512	0.137215	0.181403	0.756412	0.449402	0.999953	Fam98c
57.7174	0.115384	0.187096	0.61671	0.537426	0.999953	Rasgrp4
19.7851	-0.68098	0.537836	-1.26615	0.20546	0.999953	LOC102002033
74.2519	0.070329	0.222428	0.316188	0.75186	0.999953	Ddx11
236.916	-0.0704974	0.118185	-0.596501	0.550841	0.999953	LOC102002596
996.868	-0.0196798	0.0442909	-0.444332	0.656803	0.999953	Ndufv2
3840.95	0.00476184	0.0600234	0.079333	0.936768	0.999953	Ankrd12
747.547	0.0960922	0.0917931	1.04683	0.295176	0.999953	Twsg1
1059.74	-0.0358734	0.0476524	-0.752814	0.451562	0.999953	Ralbp1
10.7318	0.200143	0.330268	0.606002	0.544513	0.999953	LOC101980646
1720.72	0.0379888	0.0575157	0.660494	0.508937	0.999953	Ppp4r1
1808.81	-0.0442932	0.0938275	-0.472071	0.636876	0.999953	Rab31
18.1652	0.168561	0.284752	0.591957	0.55388	0.999953	Txndc2
2539.76	-0.0149649	0.0465002	-0.321825	0.747585	0.999953	Vapa
196.652	0.164069	0.236615	0.6934	0.488059	0.999953	Tmem232
3982.22	-0.0296142	0.123	-0.240766	0.809737	0.999953	Man2a1
8863.12	-0.0070158	0.0567755	-0.123571	0.901655	0.999953	Pja2
5099.03	-0.0334669	0.070428	-0.475193	0.63465	0.999953	Fer
18.6824	0.228965	0.402821	0.568404	0.569761	0.999953	LOC113457667
15220.8	0.0212815	0.0527268	0.403618	0.686494	0.999953	Fbxl17
7399.02	0.0626654	0.0853093	0.734567	0.462604	0.999953	Efna5
158.553	-0.0163412	0.101511	-0.16098	0.872109	0.999953	Nudt12
87.2682	0.123671	0.282407	0.437916	0.661447	0.999953	LOC102001939
649.301	0.062915	0.0822242	0.765165	0.444174	0.999953	LG4H5orf30
3900.15	0.166394	0.110316	1.50834	0.131467	0.999953	Ppip5k2
134.746	0.25968	0.142168	1.82657	0.0677646	0.999953	Gin1
9484.15	0.0348701	0.0903448	0.385967	0.699521	0.999953	Pam
95.8117	-0.0705411	0.136561	-0.516553	0.605468	0.999953	LOC102002495
186.29	0.0775258	0.264595	0.292998	0.769524	0.999953	LOC102002778
594.562	-0.28562	0.177669	-1.60759	0.107924	0.999953	LOC101978933
15.5379	-0.14722	0.360383	-0.408509	0.6829	0.999953	LOC101988165
690.324	-0.016354	0.134853	-0.121273	0.903475	0.999953	Slco4c1
867.127	-0.0873883	0.131227	-0.66593	0.505456	0.999953	St8sia4
470.257	-0.0459982	0.0748091	-0.614875	0.538637	0.999953	Fam174a
10.5631	-0.467074	0.393187	-1.18792	0.234866	0.999953	LOC113457669
12.9775	0.346042	0.454409	0.761521	0.446346	0.999953	LOC101990062
10.4678	0.371639	0.540737	0.687284	0.491904	0.999953	LOC113457670
72.3299	0.109059	0.336644	0.32396	0.745969	0.999953	Pdcd1
64.1632	-6.68924e-05	0.16986	-0.000393808	0.999686	0.999953	Neu4
103.759	0.059715	0.138885	0.429959	0.667225	0.999953	D2hgdh
129.597	-0.0888374	0.124876	-0.711407	0.476832	0.999953	Ing5
121.847	-0.116871	0.129673	-0.901277	0.367441	0.999953	Dtymk
1240.36	-0.0438004	0.0393371	-1.11346	0.265509	0.999953	Atg4b
742.821	-0.0126213	0.053601	-0.235469	0.813845	0.999953	Thap4
124.383	-0.11272	0.16324	-0.690518	0.489868	0.999953	Bok
1454.61	0.0321551	0.0707696	0.454364	0.649567	0.999953	Stk25
1774.4	0.0200244	0.0404685	0.494815	0.62073	0.999953	Farp2
1027.55	0.0439864	0.0626944	0.701601	0.482928	0.999953	Sept2
3451.77	0.00121292	0.0427587	0.0283666	0.97737	0.999953	Hdlbp
93.2738	0.138881	0.164761	0.842927	0.399269	0.999953	Ano7
1157.92	0.0768819	0.101368	0.758444	0.448185	0.999953	Ppp1r7
284.282	-0.0903193	0.137952	-0.654716	0.512651	0.999953	Pask
91.4382	0.134665	0.12396	1.08636	0.277318	0.999953	Mterf4
762.716	-0.0914405	0.13147	-0.695526	0.486726	0.999953	Sned1
84.1259	-0.23734	0.392714	-0.60436	0.545605	0.999953	Crocc2
18018.3	-0.0246568	0.0847952	-0.29078	0.771219	0.999953	Kif1a
196.249	0.00972283	0.0870516	0.11169	0.911069	0.999953	Capn10
388.362	-0.0498804	0.0829276	-0.601493	0.547511	0.999953	Rnpepl1
26.3854	-0.584286	0.300959	-1.94141	0.0522081	0.999953	Dusp28
204.661	-0.362394	0.296234	-1.22333	0.221203	0.999953	Ankmy1
1262.73	-0.0614449	0.0877088	-0.700556	0.48358	0.999953	Gpc1
162.323	0.114111	0.13638	0.836716	0.402752	0.999953	Cops9
1699.64	0.045486	0.104779	0.434112	0.664207	0.999953	Fn1
684.211	-0.0842153	0.0810947	-1.03848	0.299046	0.999953	Atic
82.2349	-0.0197038	0.134746	-0.146228	0.883741	0.999953	Abca12
79.7023	0.00474955	0.177115	0.0268163	0.978606	0.999953	Bard1
1640.8	-0.0599353	0.201069	-0.298083	0.76564	0.999953	Vwc2l
5432.86	-0.050998	0.120315	-0.423872	0.671659	0.999953	Spag16
1047.32	0.0329575	0.0975289	0.337926	0.735419	0.999953	Ikzf2
27629.5	0.0526633	0.0977861	0.538556	0.590193	0.999953	Erbb4
222.062	-0.315102	0.289926	-1.08684	0.277109	0.999953	Cps1
2136.07	0.0210908	0.069295	0.304363	0.760852	0.999953	Lancl1
435.378	-0.0541318	0.0967628	-0.559427	0.57587	0.999953	Acadl
3451.06	0.0758027	0.0953098	0.79533	0.426422	0.999953	Kansl1l
518.239	0.0547107	0.0826915	0.661624	0.508212	0.999953	Rpe
11128.1	0.018986	0.0674334	0.281552	0.778287	0.999953	Unc80
32082.2	0.0440188	0.068644	0.641262	0.521353	0.999953	Map2
41.8091	0.0490227	0.145888	0.33603	0.736848	0.999953	LOC101990064
77.6124	0.0465398	0.181154	0.256908	0.79725	0.999953	LOC101995388
6.83112	0.250631	0.369135	0.678966	0.497159	0.999953	LOC101990639
488.218	0.0207387	0.0722698	0.286962	0.774142	0.999953	Pth2r
2661.5	-0.0599122	0.0460839	-1.30007	0.193578	0.999953	Pikfyve
545.814	0.0098969	0.0784842	0.126101	0.899652	0.999953	Idh1
245.744	-0.344411	0.231176	-1.48982	0.136272	0.999953	LG4H2orf80
2677.87	0.0429067	0.0446015	0.962001	0.336049	0.999953	Plekhm3
56.0306	0.112235	0.21189	0.529684	0.596331	0.999953	Fzd5
914.745	0.0302739	0.0865148	0.349928	0.726393	0.999953	Ccnyl1
517.713	-0.0143532	0.0994301	-0.144354	0.885221	0.999953	Mettl21a
2426.9	0.0228896	0.0740788	0.30899	0.757329	0.999953	Creb1
2161.6	0.0750681	0.0784673	0.95668	0.338729	0.999953	Klf7
91.2084	-0.0504005	0.132945	-0.379108	0.704608	0.999953	Cpo
425.303	0.0420661	0.0985936	0.426661	0.669626	0.999953	Fastkd2
9.46476	-0.13807	0.341251	-0.4046	0.685771	0.999953	Dytn
8017.26	-0.0157465	0.0579243	-0.271846	0.78574	0.999953	Adam23
974.043	-0.264988	0.217667	-1.21741	0.22345	0.999953	Zdbf2
235.257	-0.0131158	0.0652753	-0.200931	0.840752	0.999953	Eef1b2
1944.29	-0.0141336	0.0484949	-0.291444	0.770712	0.999953	Ndufs1
138.828	0.091119	0.0923734	0.986421	0.323927	0.999953	LOC113457646
1775.39	-0.0391619	0.0534485	-0.732704	0.463739	0.999953	Ino80d
1157.6	0.012019	0.0477349	0.251787	0.801206	0.999953	LOC101980920
1069.8	-0.277476	0.225718	-1.22931	0.218957	0.999953	Nrp2
6616.12	0.0684899	0.110405	0.62035	0.535027	0.999953	Pard3b
4164.12	0.0112084	0.0805977	0.139067	0.889398	0.999953	Raph1
6348.57	0.0301046	0.0668192	0.450537	0.652323	0.999953	Abi2
83.0562	0.139481	0.174462	0.799494	0.424004	0.999953	LOC101994600
3729.33	0.0419221	0.0532785	0.786848	0.431371	0.999953	Nbeal1
1845.53	0.0111834	0.0642564	0.174044	0.861831	0.999953	LOC113457650
31.9292	-0.0257097	0.231695	-0.110964	0.911645	0.999953	LOC101994891
164.685	-0.114051	0.127631	-0.893603	0.371534	0.999953	Slc16a14
1852.3	-0.122944	0.144456	-0.851088	0.39472	0.999953	Fbxo36
8086.92	-0.00464218	0.0390475	-0.118885	0.905366	0.999953	Trip12
4712.22	-0.115042	0.143727	-0.800416	0.42347	0.999953	Dner
22.7111	0.208525	0.358485	0.581684	0.560779	0.999953	LOC101995183
4563.47	-0.0432134	0.0964685	-0.447954	0.654187	0.999953	Pid1
2163.91	-0.124293	0.230901	-0.538298	0.590372	0.999953	Sphkap
99.4067	0.170314	0.323687	0.526171	0.59877	0.999953	Daw1
181.043	-0.163619	0.167879	-0.974626	0.329746	0.999953	Slc19a3
5752.07	0.0411165	0.0583001	0.705255	0.480651	0.999953	Cul3
11.8308	0.122678	0.324043	0.378586	0.704995	0.999953	Fam124b
75.7769	-0.0966358	0.214214	-0.451119	0.651904	0.999953	LOC101981032
143.716	-0.051223	0.205142	-0.249696	0.802823	0.999953	LOC101997006
2252.28	0.0215412	0.0837177	0.257308	0.796941	0.999953	Serpine2
156.737	0.00550231	0.105004	0.0524013	0.958209	0.999953	Mrpl44
1844.12	-0.0726058	0.0340883	-2.12993	0.0331772	0.999953	Wdfy1
519.502	-0.0344009	0.0578344	-0.594818	0.551965	0.999953	LOC101998160
140.186	0.0742936	0.124208	0.598137	0.549748	0.999953	Ap1s3
2533.17	0.0103695	0.0702241	0.147664	0.882608	0.999953	Scg2
2403.96	0.0390676	0.0825424	0.473303	0.635997	0.999953	Acsl3
2235.01	0.0141602	0.0882896	0.160384	0.872579	0.999953	Farsb
1500.83	-0.0550687	0.151552	-0.363365	0.716332	0.999953	Sgpp2
6656.26	0.0700741	0.120992	0.579165	0.562478	0.999953	Epha4
38.3322	0.104435	0.363829	0.287045	0.774078	0.999953	LOC102002496
1141.62	0.101474	0.170219	0.596138	0.551083	0.999953	LOC102002779
1410.24	-0.0373721	0.0994673	-0.375723	0.707123	0.999953	Slc4a3
369.312	-0.107483	0.122307	-0.878795	0.379513	0.999953	Stk11ip
41.3081	0.0749293	0.201885	0.371148	0.710528	0.999953	Inha
532.157	-0.085486	0.13728	-0.622712	0.533474	0.999953	Obsl1
523.301	-0.025479	0.107314	-0.237425	0.812327	0.999953	Chpf
408.982	-0.0564524	0.182315	-0.309643	0.756833	0.999953	Asic4
391.029	0.100652	0.101406	0.992567	0.320921	0.999953	Gmppa
2770.83	-0.0258971	0.130995	-0.197695	0.843284	0.999953	Speg
25.4593	0.243064	0.270309	0.899209	0.368541	0.999953	Des
291.179	-0.0672005	0.082492	-0.814631	0.415283	0.999953	Dnpep
1150.67	-0.259093	0.124505	-2.08099	0.0374349	0.999953	Resp18
4164.22	0.109429	0.116761	0.937212	0.348649	0.999953	Ptprn
381.878	-0.111543	0.118169	-0.943924	0.345209	0.999953	Dnajb2
1761.7	0.0990757	0.106891	0.926884	0.353987	0.999953	Tuba4a
249.529	-0.0648083	0.0825928	-0.784673	0.432646	0.999953	Stk16
248.77	0.0157803	0.113398	0.139159	0.889325	0.999953	Glb1l
252.714	-0.0189842	0.102833	-0.184611	0.853534	0.999953	Ankzf1
1076.16	0.0377431	0.0721474	0.523139	0.600878	0.999953	Atg9a
202.641	-0.158524	0.122687	-1.2921	0.196322	0.999953	Abcb6
103.219	-0.0941403	0.138265	-0.68087	0.495954	0.999953	Zfand2b
1326.88	-0.0451732	0.0729721	-0.619047	0.535885	0.999953	Retreg2
540.735	-0.0074546	0.0898342	-0.0829818	0.933866	0.999953	Cnppd1
15.8772	0.0659655	0.270344	0.244006	0.807226	0.999953	Slc23a3
364.723	0.0324419	0.0946606	0.342718	0.731811	0.999953	Nhej1
202.269	-0.180752	0.273822	-0.660105	0.509186	0.999953	Cfap65
334.941	-0.0265856	0.192802	-0.137891	0.890327	0.999953	Cdk5r2
251.821	0.236613	0.114868	2.05987	0.0394108	0.999953	LOC106144191
18.8819	-0.260767	0.297525	-0.876454	0.380783	0.999953	Wnt10a
27.8327	-0.334843	0.320104	-1.04605	0.29554	0.999953	Wnt6
26.0256	-0.268422	0.29013	-0.925177	0.354874	0.999953	Prkag3
1199.77	-0.0110897	0.0497676	-0.222829	0.823668	0.999953	Ttll4
310.639	-0.0189872	0.0948935	-0.200089	0.841411	0.999953	Stk36
211.157	0.00760944	0.0792123	0.096064	0.92347	0.999953	Rnf25
266.044	-0.0251954	0.0913492	-0.275814	0.782691	0.999953	LOC101994892
1044.75	0.0204686	0.0601402	0.340349	0.733594	0.999953	Znf142
400.081	-0.126097	0.151164	-0.834176	0.404182	0.999953	Plcd4
649.564	0.0103814	0.0680805	0.152488	0.878802	0.999953	Cnot9
1153.95	0.0456267	0.0636924	0.71636	0.473769	0.999953	Usp37
19.9774	0.251936	0.277885	0.90662	0.364608	0.999953	Vil1
247.513	-0.0117611	0.0830501	-0.141615	0.887384	0.999953	Ctdsp1
15.78	-0.221073	0.45896	-0.481683	0.630031	0.999953	Slc11a1
19.1523	-0.164869	0.457491	-0.360377	0.718565	0.999953	Catip
2040.99	-0.0566841	0.0959769	-0.590602	0.554787	0.999953	Pnkd
459.68	-0.122137	0.0824129	-1.48202	0.138336	0.999953	Aamp
2352.91	-0.0238044	0.0661567	-0.359819	0.718982	0.999953	Arpc2
7.585	-0.0471123	0.414447	-0.113675	0.909495	0.999953	Rufy4
1650.84	-0.0349078	0.0765456	-0.45604	0.648362	0.999953	Tns1
1100	0.0238638	0.13734	0.173757	0.862056	0.999953	Igfbp5
110.266	-0.282324	0.310475	-0.909331	0.363176	0.999953	Igfbp2
209.576	0.0126211	0.0847463	0.148928	0.88161	0.999953	Rpl37a
341.082	-0.0312497	0.0835506	-0.374022	0.708388	0.999953	Smarcal1
2195.37	-0.0979857	0.0955035	-1.02599	0.304896	0.999953	March4
1342.61	-0.106881	0.127771	-0.836504	0.402871	0.999953	Xrcc5
240.963	0.0254943	0.115606	0.220528	0.82546	0.999953	Tmem169
232.219	0.180813	0.156906	1.15237	0.24917	0.999953	Pecr
59.6527	0.00507711	0.389402	0.0130382	0.989597	0.999953	LOC113457684
19.2221	-0.192624	0.348765	-0.552304	0.58074	0.999953	LOC113457685
44.4551	0.0924474	0.431878	0.214059	0.830501	0.999953	LOC113457686
266.288	0.0806049	0.238462	0.33802	0.735348	0.999953	Mreg
38.6364	0.0356464	0.224115	0.159054	0.873626	0.999953	LOC101984685
7.00337	-0.514411	0.432099	-1.19049	0.233852	0.999953	LOC101984979
935.836	-0.00550861	0.0482643	-0.114134	0.909131	0.999953	Ndufa10
5352.13	0.0135673	0.0886186	0.153097	0.878321	0.999953	Hdac4
229.315	-0.126961	0.162664	-0.780507	0.435093	0.999953	Asb1
837.066	0.0447523	0.0778502	0.574852	0.565391	0.999953	Traf3ip1
1523.22	0.0450278	0.146031	0.308345	0.75782	0.999953	Per2
42.4634	-0.165088	0.178594	-0.924376	0.35529	0.999953	Hes6
707.039	0.0349974	0.0545935	0.641054	0.521488	0.999953	Ilkap
7.77315	0.641342	0.478351	1.34073	0.180007	0.999953	Espnl
477.352	-0.0571939	0.0859488	-0.665441	0.505768	0.999953	Scly
1254.45	-0.0691817	0.0524219	-1.31971	0.186932	0.999953	Ube2f
390.158	-0.122475	0.181507	-0.674767	0.499824	0.999953	Ramp1
2841.96	0.00103472	0.0474543	0.0218045	0.982604	0.999953	Lrrfip1
8.93624	0.208642	0.385481	0.541252	0.588334	0.999953	Mlph
120.612	0.155794	0.282456	0.551568	0.581245	0.999953	Col6a3
115.568	0.2476	0.147144	1.6827	0.0924334	0.999953	Ackr3
332.224	-0.181496	0.237002	-0.765798	0.443796	0.999953	Iqca1
71.1138	-0.0892509	0.325442	-0.274246	0.783896	0.999953	Asb18
10.7533	-0.520512	0.558103	-0.932643	0.351004	0.999953	Gbx2
14590.5	-0.0418239	0.0652704	-0.640779	0.521666	0.999953	Agap1
1103.95	-0.0222214	0.093648	-0.237286	0.812435	0.999953	Sh3bp4
453.144	-0.162277	0.122426	-1.32551	0.185003	0.999953	Arl4c
29.2242	-0.105544	0.278538	-0.37892	0.704747	0.999953	LOC101991671
11.3623	0.237718	0.442589	0.537107	0.591193	0.999953	Trpm8
9.238	0.237499	0.415319	0.571846	0.567426	0.999953	Hjurp
1022.44	-0.198601	0.157407	-1.26171	0.207055	0.999953	LOC101999189
1832.07	0.00263243	0.0607442	0.0433362	0.965434	0.999953	Usp40
3389.64	0.0130196	0.074536	0.174676	0.861335	0.999953	Dgkd
64.4619	0.289591	0.197712	1.46471	0.143	0.999953	Sag
1104.39	0.0637766	0.0451066	1.41391	0.157388	0.999953	Atg16l1
938.967	0.00743845	0.0990004	0.0751356	0.940107	0.999953	Inpp5d
73.0764	-0.112593	0.347356	-0.324143	0.74583	0.999953	Neu2
5017.19	0.0580391	0.191892	0.302457	0.762304	0.999953	Ngef
14.8793	0.158925	0.411423	0.386283	0.699287	0.999953	Snorc
4055.33	0.0116942	0.0477871	0.244714	0.806678	0.999953	Gigyf2
97.7609	-0.359497	0.210039	-1.71158	0.0869748	0.999953	Efhd1
901.716	0.0145228	0.0446039	0.325595	0.744731	0.999953	Eif4e2
20.6732	-0.0932757	0.574051	-0.162487	0.870922	0.999953	Chrnd
36.7609	-0.238948	0.54204	-0.440832	0.659335	0.999953	Prss56
398.4	-0.221817	0.267675	-0.828678	0.407287	0.999953	Ecel1
5285.52	0.00767124	0.0535894	0.143149	0.886173	0.999953	Dis3l2
22.2149	-0.0483623	0.387109	-0.124932	0.900577	0.999953	Nppc
447.37	0.00435287	0.0568782	0.0765297	0.938998	0.999953	Cops7b
743.084	-0.11464	0.0770724	-1.48743	0.136901	0.999953	Pde6d
1547.2	0.0354753	0.0649523	0.546174	0.584946	0.999953	Ptma
1146.88	-0.000681628	0.0582021	-0.0117114	0.990656	0.999953	Ncl
33.249	0.086297	0.236562	0.364796	0.715263	0.999953	B3gnt7
3476.07	0.0371797	0.0654216	0.568308	0.569826	0.999953	Armc9
2520.97	0.0264104	0.0531794	0.496629	0.619451	0.999953	Psmd1
216.166	0.0165184	0.0873483	0.18911	0.850007	0.999953	LG4H2orf72
63.6729	-0.0882933	0.186459	-0.473527	0.635837	0.999953	Spata3
3323.81	0.0106336	0.0856186	0.124197	0.901159	0.999953	Itm2c
3104.71	-0.00594796	0.0557192	-0.106749	0.914988	0.999953	Cab39
137.919	-0.0559876	0.1233	-0.454077	0.649773	0.999953	LOC101995389
4080.74	0.0563987	0.120931	0.46637	0.640951	0.999953	Stmn2
389.103	-0.0687033	0.0952263	-0.721474	0.470618	0.999953	Hey1
1434.33	-0.0148085	0.049889	-0.296828	0.766598	0.999953	Mrps28
2111.9	-0.0331924	0.0892679	-0.371828	0.710021	0.999953	Tpd52
12.2006	0.219144	0.334005	0.656109	0.511754	0.999953	LOC101987063
258.375	-0.060886	0.115477	-0.527258	0.598015	0.999953	LOC113457728
464.143	0.0852793	0.0865496	0.985323	0.324466	0.999953	Zbtb10
2661.91	0.0522855	0.0558189	0.936699	0.348913	0.999953	Znf704
3906.93	-0.11983	0.0901844	-1.32872	0.183939	0.999953	Pag1
144.702	0.00866925	0.15466	0.0560535	0.955299	0.999953	LOC102000446
11.191	-0.275647	0.43744	-0.630138	0.528604	0.999953	LOC102001112
8.39517	-1.00933	0.610377	-1.65362	0.0982043	0.999953	LOC113457746
666.806	-0.0766275	0.065485	-1.17015	0.241939	0.999953	Impa1
477.242	-0.000441495	0.0919634	-0.00480077	0.99617	0.999953	Zfand1
9.77286	-0.0940164	0.354565	-0.26516	0.790886	0.999953	Chmp4c
1289.49	0.0647352	0.064106	1.00981	0.312584	0.999953	Snx16
43069.5	0.0768123	0.10201	0.752987	0.451458	0.999953	Ralyl
283.72	0.0500838	0.127328	0.393345	0.694064	0.999953	LOC101988751
1686.51	0.0846028	0.0958927	0.882266	0.377633	0.999953	Lrrcc1
311.139	0.146626	0.0851827	1.72132	0.0851936	0.999953	E2f5
100.125	0.0482012	0.11979	0.402382	0.687403	0.999953	LG5H8orf59
40.5178	0.191624	0.214169	0.894733	0.37093	0.999953	Ca13
15.8537	-0.13397	0.248806	-0.538452	0.590265	0.999953	LOC101984320
7.9384	-0.138653	0.4056	-0.341847	0.732466	0.999953	Ca3
31.3637	-0.0220489	0.38304	-0.057563	0.954097	0.999953	LOC101985635
1129.35	-0.00882827	0.0795657	-0.110956	0.911651	0.999953	LOC101986204
130.854	0.0224295	0.1136	0.197443	0.843481	0.999953	LOC101990271
43.9297	0.11381	0.373963	0.304335	0.760873	0.999953	Il7
1133.59	0.0175908	0.0720585	0.244118	0.807139	0.999953	Zc2hc1a
5602.63	0.0727647	0.0719062	1.01194	0.311567	0.999953	Pkia
225.605	-0.140116	0.0928817	-1.50855	0.131415	0.999953	Pex2
4636.44	-0.068195	0.0915786	-0.744661	0.456477	0.999953	Zfhx4
176.76	-0.293763	0.200533	-1.46491	0.142946	0.999953	LOC113457744
1261.82	0.16144	0.177458	0.909739	0.36296	0.999953	Jph1
14.4938	-0.121473	0.28045	-0.433135	0.664917	0.999953	Ly96
387.785	0.0977399	0.0710762	1.37514	0.169087	0.999953	Tmem70
611.819	0.0548168	0.0608829	0.900364	0.367927	0.999953	Eloc
2280.54	0.050173	0.0490002	1.02393	0.305866	0.999953	Ube2w
8322.54	0.0164195	0.0423162	0.38802	0.698001	0.999953	Stau2
1818.39	-0.0319463	0.0825723	-0.38689	0.698838	0.999953	Rpl7
159.202	0.00773481	0.168865	0.0458047	0.963466	0.999953	LG5H8orf89
44.2657	-0.415333	0.192551	-2.157	0.0310056	0.999953	Sbspon
1056.77	-0.0439023	0.0891463	-0.492475	0.622384	0.999953	Terf1
14986.8	0.0232636	0.121684	0.191182	0.848383	0.999953	Kcnb2
720.528	0.209928	0.207625	1.01109	0.311973	0.999953	Eya1
11.31	-0.604535	0.401079	-1.50727	0.13174	0.999953	Xkr9
245.221	-0.0788907	0.121684	-0.648324	0.516775	0.999953	Lactb2
603.291	-0.0889871	0.114858	-0.774758	0.438483	0.999953	Tram1
7677.74	-0.0219321	0.0389985	-0.562384	0.573854	0.999953	Ncoa2
324.273	0.215015	0.199058	1.08016	0.28007	0.999953	Slco5a1
1440.48	-0.0112298	0.151956	-0.0739019	0.941088	0.999953	Sulf1
5075.18	0.107422	0.116611	0.921201	0.356946	0.999953	LG5H8orf34
6004.29	0.0264864	0.0687555	0.385226	0.70007	0.999953	Prex2
4652.4	0.00531279	0.0473104	0.112296	0.910588	0.999953	Arfgef1
2557.45	0.0775464	0.0572052	1.35558	0.175231	0.999953	Cspp1
755.144	0.0332133	0.0674837	0.492167	0.622601	0.999953	Cops5
196.481	-0.17218	0.205932	-0.836101	0.403098	0.999953	Ppp1r42
61.625	0.324347	0.182911	1.77325	0.0761876	0.999953	LOC101979695
205.855	0.00067242	0.180892	0.00371725	0.997034	0.999953	Mcmdc2
1232.42	0.0906885	0.144197	0.628921	0.529401	0.999953	LOC101986401
1723.91	0.00644848	0.057326	0.112488	0.910437	0.999953	Vcpip1
236.473	-0.103156	0.118231	-0.872499	0.382936	0.999953	Mybl1
1781.14	0.167476	0.233414	0.717506	0.473062	0.999953	Vxn
703.517	0.16565	0.120978	1.36925	0.170921	0.999953	Adhfe1
28.3821	-0.110896	0.221537	-0.500575	0.61667	0.999953	Rrs1
15.9959	-0.0465294	0.498515	-0.093336	0.925637	0.999953	Crh
7.29232	0.054502	0.626264	0.0870273	0.93065	0.999953	Trim55
3490.06	-0.108526	0.117796	-0.921307	0.35689	0.999953	Pde7a
209.913	0.106658	0.146883	0.72614	0.467753	0.999953	Mtfr1
1398.38	-0.00663956	0.0566396	-0.117225	0.906682	0.999953	Armc1
3009.55	-0.0372627	0.13106	-0.284319	0.776166	0.999953	LOC101986976
65.2775	-0.483624	0.423594	-1.14172	0.253572	0.999953	Bhlhe22
12.2801	0.0258104	0.340839	0.075726	0.939637	0.999953	LOC113457798
10.9509	-0.415534	0.360599	-1.15234	0.24918	0.999953	LOC101987526
12.4943	0.254918	0.266569	0.956292	0.338925	0.999953	LOC101987801
2411.39	0.0697233	0.0649103	1.07415	0.282756	0.999953	Ythdf3
175.175	0.094517	0.119529	0.790744	0.429093	0.999953	Ttpa
604.381	-0.0445663	0.0870004	-0.512254	0.608473	0.999953	Ggh
3453.56	-0.170234	0.242215	-0.702822	0.482166	0.999953	Nkain3
1183.87	-0.0679005	0.0649736	-1.04505	0.296001	0.999953	Ccnc
163.269	0.0052192	0.189583	0.02753	0.978037	0.999953	Tstd3
366.602	0.0506354	0.087375	0.579518	0.56224	0.999953	LOC113457748
502.572	-0.0372217	0.0656927	-0.566603	0.570984	0.999953	LOC101988935
3459.89	0.0421165	0.0611587	0.688644	0.491048	0.999953	Pnisr
321.182	0.157626	0.0994982	1.58421	0.113146	0.999953	Coq3
158.204	0.0793768	0.0976453	0.81291	0.41627	0.999953	LOC113457735
1826.02	0.0239565	0.041545	0.57664	0.564183	0.999953	Faxc
1230.33	-0.00780924	0.0660908	-0.118159	0.905941	0.999953	Fbxl4
92.4509	0.164471	0.17941	0.916733	0.359283	0.999953	Pou3f2
26.8409	0.127012	0.247264	0.513669	0.607484	0.999953	LOC101989303
318.786	0.0576203	0.212728	0.270864	0.786496	0.999953	LOC113457731
9648.86	0.146323	0.182612	0.801281	0.422969	0.999953	LOC113457730
1383.84	-0.0999834	0.176316	-0.567069	0.570668	0.999953	Klhl32
461.901	0.131901	0.083103	1.5872	0.112468	0.999953	Ndufaf4
955.728	0.186418	0.177466	1.05044	0.293516	0.999953	Gpr63
30.8781	-0.58645	0.319157	-1.8375	0.0661365	0.999953	Fhl5
880.508	0.0224706	0.0621648	0.361468	0.71775	0.999953	Ufl1
8377.69	0.0678829	0.0889018	0.763572	0.445123	0.999953	Fut9
553.402	0.0961668	0.102126	0.941645	0.346374	0.999953	Manea
8.66648	-0.093015	0.488301	-0.190487	0.848927	0.999953	LOC101992515
5873.6	0.0785198	0.113745	0.690316	0.489995	0.999953	Epha7
1749.48	0.042197	0.053898	0.782904	0.433683	0.999953	Map3k7
4970.18	-0.00281296	0.0800468	-0.0351414	0.971967	0.999953	Bach2
572.543	0.0563994	0.0701121	0.804417	0.421156	0.999953	Casp8ap2
3205.83	0.0118117	0.0436949	0.270321	0.786913	0.999953	Mdn1
302.219	-0.110153	0.0931517	-1.18251	0.237004	0.999953	Lyrm2
1092.24	-0.0594951	0.16225	-0.366688	0.713852	0.999953	Ankrd6
696.295	-0.118104	0.121634	-0.970981	0.331558	0.999953	Rragd
578.515	0.0252783	0.0546696	0.462384	0.643806	0.999953	Ube2j1
28.4777	-0.145842	0.464769	-0.313794	0.753677	0.999953	LOC101998803
316.993	0.136605	0.0980716	1.39291	0.163648	0.999953	Pm20d2
313.919	-0.102257	0.114301	-0.894627	0.370986	0.999953	Srsf12
40.1127	-0.245204	0.193902	-1.26458	0.206023	0.999953	LOC101990933
1212.95	0.0893987	0.0878262	1.0179	0.308723	0.999953	Pnrc1
2521.46	-0.026428	0.0701712	-0.376622	0.706455	0.999953	Rngtt
3111.37	0.0563693	0.195547	0.288265	0.773144	0.999953	Cnr1
32.6627	-0.126682	0.392009	-0.323162	0.746572	0.999953	Spaca1
1090.73	0.0208322	0.0472057	0.441307	0.65899	0.999953	Akirin2
1318.83	0.03924	0.0500115	0.78462	0.432676	0.999953	Orc3
816.331	-0.0324629	0.101371	-0.320239	0.748787	0.999953	Rars2
758.981	-0.0269891	0.0548575	-0.491986	0.62273	0.999953	Slc35a1
268.704	0.129098	0.176333	0.732124	0.464093	0.999953	Cfap206
49.9287	-1.18495	0.903962	-1.31084	0.189912	0.999953	LG5H6orf163
3489.25	0.0515519	0.0502817	1.02526	0.305239	0.999953	Znf292
8.01825	-0.457772	0.348784	-1.31248	0.189359	0.999953	LOC113457750
1088.9	-0.106596	0.104797	-1.01717	0.309073	0.999953	Mob3b
914.44	-0.0524436	0.061086	-0.858521	0.390605	0.999953	LG5H9orf72
33248.1	0.0143357	0.0895204	0.160138	0.872772	0.999953	Lingo2
124.148	0.0932567	0.116525	0.800318	0.423527	0.999953	LOC101992047
12.7007	-0.295203	0.311657	-0.947204	0.343535	0.999953	LOC101992335
501.033	-0.0690476	0.0595449	-1.15959	0.246216	0.999953	Aco1
105.74	-0.151688	0.17912	-0.846854	0.397077	0.999953	Ddx58
221.901	0.0437287	0.124871	0.350191	0.726196	0.999953	Smim27
581.453	-0.038565	0.0821582	-0.469399	0.638785	0.999953	Ndufb6
75.2949	-0.229641	0.263079	-0.872895	0.38272	0.999953	Tmem215
315.065	0.0771658	0.114516	0.673841	0.500412	0.999953	Aptx
1022.97	0.0332312	0.0617127	0.538483	0.590244	0.999953	Dnaja1
606.06	-0.0412108	0.0820848	-0.502051	0.615632	0.999953	Smu1
371.652	0.0338211	0.0941589	0.359192	0.719451	0.999953	B4galt1
38.0127	0.0090988	0.453385	0.0200686	0.983989	0.999953	Spink4
237.854	0.0171649	0.112793	0.152181	0.879045	0.999953	Bag1
648.423	0.0337486	0.0690238	0.488942	0.624883	0.999953	Chmp5
1690.59	-0.000485321	0.0746302	-0.00650301	0.994811	0.999953	Nfx1
6.98985	0.629086	0.420688	1.49537	0.134817	0.999953	LOC101986495
123.53	0.153368	0.136467	1.12385	0.261077	0.999953	Nol6
2385.31	-0.0127527	0.0474292	-0.268878	0.788023	0.999953	Ube2r2
1605.86	0.012071	0.0457409	0.263899	0.791857	0.999953	Ubap2
626.39	-0.0152314	0.0500317	-0.304435	0.760796	0.999953	Dcaf12
903.249	-0.0209523	0.0554683	-0.377735	0.705628	0.999953	Ubap1
246.55	0.0207342	0.143559	0.14443	0.885161	0.999953	Kif24
201.938	0.090793	0.111238	0.816208	0.414381	0.999953	Nudt2
895.979	-0.136868	0.0913158	-1.49885	0.133914	0.999953	Myorg
864.425	-0.0152145	0.0852864	-0.178393	0.858415	0.999953	LG5H9orf24
2914.34	-0.0223406	0.0510434	-0.437678	0.66162	0.999953	Fam219a
338.181	-0.0806064	0.227084	-0.354964	0.722617	0.999953	Dnai1
101.598	-0.17925	0.187906	-0.953933	0.340118	0.999953	Enho
1101.72	-0.119352	0.0743078	-1.60618	0.108234	0.999953	Cntfr
60.8561	-0.0508788	0.185138	-0.274816	0.783458	0.999953	Rpp25l
396.243	-0.0918068	0.0731987	-1.25421	0.209764	0.999953	Dctn3
308.616	0.048484	0.122252	0.396592	0.691668	0.999953	Sigmar1
220.796	0.153563	0.0962278	1.59582	0.110528	0.999953	Galt
101.465	0.0195509	0.120389	0.162398	0.870993	0.999953	Il11ra
373.477	0.0820106	0.103723	0.790668	0.429138	0.999953	LOC101995869
934.756	-0.329461	0.165214	-1.99414	0.0461365	0.999953	LOC101998161
27.7318	-0.116693	0.210098	-0.555425	0.578604	0.999953	LOC113457738
3362.02	0.0635744	0.100723	0.63118	0.527923	0.999953	Phf24
1301.19	0.169759	0.15019	1.13029	0.258354	0.999953	Dnajb5
132.098	-0.0432219	0.128417	-0.336576	0.736437	0.999953	LG5H9orf131
2545.9	-0.0445476	0.0404714	-1.10072	0.271019	0.999953	Vcp
6.98606	0.436386	0.364355	1.19769	0.231036	0.999953	Fancg
293.244	0.00744711	0.0782767	0.0951382	0.924205	0.999953	Pigo
173.084	0.0501621	0.0884187	0.567325	0.570494	0.999953	Stoml2
297.478	-0.0181829	0.0901714	-0.201648	0.840192	0.999953	Fam214b
5164.97	0.0518357	0.0653952	0.792653	0.42798	0.999953	Unc13b
29.2527	0.0545875	0.203179	0.268668	0.788185	0.999953	LOC101994896
2326.55	0.0354131	0.0709999	0.498777	0.617937	0.999953	Rusc2
40.6534	-0.127265	0.283668	-0.448642	0.65369	0.999953	Fam166b
814.631	-0.0129588	0.104227	-0.124332	0.901052	0.999953	Tesk1
12.2583	0.396258	0.316065	1.25372	0.209943	0.999953	Cd72
69.9133	-0.156765	0.193508	-0.810123	0.41787	0.999953	Ccdc107
28.9441	-0.292185	0.240757	-1.21361	0.224897	0.999953	Arhgef39
17.0918	0.0937337	0.282718	0.331544	0.740233	0.999953	Tpm2
1164.89	-0.0685025	0.0570173	-1.20143	0.229583	0.999953	Tln1
266.56	-0.0690532	0.0934799	-0.738695	0.460092	0.999953	Creb3
623.173	-0.00191055	0.0581769	-0.0328404	0.973802	0.999953	Gba2
283.912	0.0521618	0.0957184	0.54495	0.585788	0.999953	Rgp1
69.3225	0.00923475	0.127274	0.0725583	0.942158	0.999953	Msmp
747.589	-0.128996	0.171233	-0.753338	0.451247	0.999953	Npr2
18.9574	-0.117294	0.358792	-0.326914	0.743733	0.999953	Spag8
56.6413	-0.00836374	0.168985	-0.0494939	0.960526	0.999953	Hint2
10.391	-0.108956	0.36969	-0.294723	0.768205	0.999953	Fam221b
1135.06	-0.0961057	0.0545649	-1.76131	0.0781859	0.999953	Tmem8b
1381.39	0.0873533	0.0655979	1.33165	0.182976	0.999953	Reck
16.0246	0.479854	0.295631	1.62315	0.104557	0.999953	Glipr2
23.9564	0.25829	0.220978	1.16885	0.242465	0.999953	Ccin
1111.42	-0.0658018	0.0426356	-1.54335	0.122745	0.999953	Clta
526.518	0.0223385	0.075037	0.2977	0.765932	0.999953	Gne
3324.94	-0.00042699	0.0444542	-0.00960516	0.992336	0.999953	Rnf38
41.446	0.477534	0.224789	2.12436	0.03364	0.999953	Melk
21.3775	0.110367	0.325388	0.339185	0.73447	0.999953	Pax5
9955.01	0.0326266	0.0596327	0.547126	0.584292	0.999953	Zcchc7
86.0321	-0.162317	0.156787	-1.03527	0.300543	0.999953	Grhpr
283.994	-0.0235466	0.0808941	-0.291079	0.770991	0.999953	Zbtb5
164.112	0.130734	0.101113	1.29295	0.196029	0.999953	Polr1e
995.824	-0.144033	0.0731531	-1.96893	0.048961	0.999953	Fbxo10
114.953	0.0116794	0.124209	0.0940303	0.925085	0.999953	Tomm5
750.148	0.166512	0.178312	0.933827	0.350393	0.999953	Frmpd1
531.641	-0.0267722	0.0862043	-0.310567	0.75613	0.999953	Trmt10b
93.9336	0.156978	0.111886	1.40302	0.16061	0.999953	Exosc3
1143.88	-0.0384075	0.0440517	-0.871874	0.383277	0.999953	Dcaf10
21.3861	0.292325	0.304286	0.960692	0.336707	0.999953	LOC101997190
881.136	0.0273223	0.0565079	0.483513	0.628731	0.999953	Slc25a51
1329.75	0.00713996	0.109392	0.0652697	0.947959	0.999953	Shb
70.8933	-0.590404	0.436661	-1.35209	0.176347	0.999953	LOC113457729
60.4262	0.101571	0.158114	0.642386	0.520622	0.999953	Aldh1b1
50.6656	0.244361	0.243877	1.00198	0.316352	0.999953	Igfbpl1
11.9435	-0.0155217	0.55703	-0.0278651	0.97777	0.999953	LOC101995184
127.062	-0.538859	0.37106	-1.45221	0.146442	0.999953	Ccdc180
854.248	-0.0180293	0.0749361	-0.240596	0.809868	0.999953	Tdrd7
1448.5	0.0626783	0.112308	0.558095	0.57678	0.999953	Tmod1
704.762	0.0990532	0.0779261	1.27112	0.203687	0.999953	Tstd2
1539.74	0.0512676	0.0439102	1.16756	0.242986	0.999953	Ncbp1
478.576	-0.0160589	0.0622096	-0.258142	0.796297	0.999953	Xpa
11.6152	0.271211	0.515067	0.526554	0.598503	0.999953	LOC113457745
70.6887	0.121676	0.163241	0.745375	0.456045	0.999953	LOC101997479
18.9715	0.237038	0.248745	0.952935	0.340623	0.999953	LOC101998066
472.893	0.0271319	0.0736097	0.368591	0.712432	0.999953	Anp32b
153.834	-0.0457495	0.0883103	-0.518054	0.60442	0.999953	Nans
134.54	0.168567	0.139745	1.20624	0.227724	0.999953	Trim14
963.69	-0.0849189	0.163948	-0.517961	0.604485	0.999953	Coro2a
257.659	-0.163026	0.174327	-0.935177	0.349697	0.999953	Tbc1d2
7160.44	-0.103128	0.182704	-0.564457	0.572443	0.999953	Gabbr2
846.471	-0.0895736	0.0875163	-1.02351	0.306068	0.999953	Anks6
32.3154	0.0441391	0.201785	0.218743	0.82685	0.999953	Galnt12
352.333	-0.0389384	0.127751	-0.304799	0.760519	0.999953	Col15a1
37.8594	0.252611	0.183307	1.37808	0.168179	0.999953	LOC102001669
531.192	-0.0352189	0.102413	-0.343893	0.730927	0.999953	Tgfbr1
191.078	-0.0316565	0.0989037	-0.320074	0.748912	0.999953	Alg2
121.624	0.0119975	0.115816	0.103591	0.917494	0.999953	Sec61b
692.066	0.178777	0.286476	0.624056	0.532591	0.999953	Nr4a3
664.197	0.135057	0.0684726	1.97242	0.0485614	0.999953	Stx17
1875.83	0.0584724	0.0679269	0.860813	0.389341	0.999953	Erp44
1408.34	0.0463356	0.0603068	0.768331	0.442291	0.999953	Invs
987.333	0.100235	0.0750498	1.33558	0.181687	0.999953	Tex10
3065.73	-0.0584261	0.0645088	-0.905707	0.365091	0.999953	LOC101980924
76.8949	-0.256064	0.13091	-1.95604	0.0504609	0.999953	Cavin4
7723.33	-0.0189947	0.191322	-0.0992814	0.920915	0.999953	Plppr1
14.5506	0.567194	0.493999	1.14817	0.250899	0.999953	LOC101981477
7.41908	0.397334	0.464164	0.856022	0.391986	0.999953	Baat
145.881	0.061317	0.117877	0.520177	0.60294	0.999953	Mrpl50
176.857	-0.17889	0.104098	-1.71848	0.0857083	0.999953	Znf189
29.4123	-0.0476077	0.243534	-0.195487	0.845012	0.999953	Aldob
760.024	-0.149691	0.0885176	-1.69109	0.0908199	0.999953	Tmem246
860.666	0.0444959	0.0551625	0.806633	0.419878	0.999953	Rnf20
2401.13	-0.0577325	0.177911	-0.324503	0.745557	0.999953	Grin3a
274.202	0.091641	0.0984173	0.931148	0.351777	0.999953	Smc2
95.7321	-0.578717	0.295465	-1.95867	0.0501519	0.999953	LOC113457727
14.346	-0.2827	0.399797	-0.707108	0.479499	0.999953	LOC101998910
13.5099	-0.374742	0.369471	-1.01427	0.310456	0.999953	LOC101987162
47.3368	-0.0711886	0.156192	-0.455775	0.648551	0.999953	LOC101987442
2990.76	-0.0081913	0.0906608	-0.090351	0.928008	0.999953	Abca1
4661.33	-0.00667502	0.0569139	-0.117283	0.906636	0.999953	Slc44a1
1426.76	0.0448042	0.071537	0.626308	0.531113	0.999953	Fsd1l
1091.17	0.00454167	0.0600081	0.0756843	0.93967	0.999953	Fktn
10.6784	0.79416	0.517003	1.53608	0.124518	0.999953	Tal2
403.394	-0.0824207	0.0854004	-0.965109	0.33449	0.999953	Tmem38b
4379.8	-0.0287664	0.0736491	-0.390587	0.696102	0.999953	Znf462
1525.43	0.0338719	0.065803	0.514747	0.60673	0.999953	Rad23b
54.3514	0.19713	0.188655	1.04492	0.296059	0.999953	LOC101990168
56.5309	-0.0993941	0.206328	-0.481729	0.629998	0.999953	Klf4
28.4844	-0.312573	0.341103	-0.916358	0.359479	0.999953	Actl7b
7040.19	0.00255652	0.0347927	0.0734788	0.941425	0.999953	Elp1
238.807	0.117416	0.0914437	1.28402	0.199134	0.999953	Fam206a
859.226	0.0752257	0.0896987	0.838648	0.401667	0.999953	Ctnnal1
2352.89	-0.00380855	0.0467774	-0.0814186	0.935109	0.999953	Tmem245
1167.9	0.139504	0.11681	1.19429	0.232364	0.999953	Frrs1l
3889.28	-0.0114802	0.0808819	-0.141938	0.887129	0.999953	Epb41l4b
594.879	-0.128329	0.277108	-0.463099	0.643293	0.999953	Ptpn3
5069.36	-0.0579402	0.0790139	-0.733291	0.463381	0.999953	Akap2
324.618	0.0782221	0.117786	0.664102	0.506625	0.999953	LOC101994513
22.7155	0.351027	0.331776	1.05802	0.290045	0.999953	LOC101994998
242.843	-0.0188188	0.0853315	-0.220537	0.825453	0.999953	LOC101995577
33.5546	-0.196691	0.41145	-0.478043	0.63262	0.999953	Musk
836.329	-0.137437	0.125578	-1.09443	0.273765	0.999953	Lpar1
5086.66	-0.0103841	0.044788	-0.23185	0.816654	0.999953	Ecpas
1506.05	-0.0533802	0.0623593	-0.856011	0.391992	0.999953	Znf483
29.1654	0.316064	0.243385	1.29862	0.194075	0.999953	Ptgr1
387.705	0.0032206	0.108164	0.0297752	0.976246	0.999953	LOC101999459
60.405	-0.301078	0.252263	-1.19351	0.232669	0.999953	Shoc1
1154.01	0.0305211	0.0676047	0.451464	0.651655	0.999953	Ugcg
189.376	0.0467042	0.133309	0.350344	0.72608	0.999953	Susd1
2523.04	0.00818556	0.0784889	0.104289	0.91694	0.999953	Ptbp3
375.263	0.069873	0.111462	0.626875	0.530742	0.999953	Hsdl2
11328.7	0.0412409	0.144085	0.286226	0.774705	0.999953	Sntg1
3933.01	-0.00518891	0.0646369	-0.0802779	0.936016	0.999953	Pcmtd1
1605.53	-0.109078	0.199388	-0.547064	0.584335	0.999953	St18
2930.11	-0.00972362	0.0580359	-0.167545	0.866941	0.999953	Rb1cc1
10.8771	0.239081	0.495513	0.482492	0.629456	0.999953	Npbwr1
826.577	0.279159	0.191934	1.45445	0.14582	0.999953	Oprk1
2316.02	-0.0185606	0.0598737	-0.309996	0.756564	0.999953	Atp6v1h
1717.75	0.0967846	0.107467	0.9006	0.367801	0.999953	Rgs20
1064.86	0.0278395	0.0595589	0.467428	0.640194	0.999953	Tcea1
145.337	0.103108	0.107863	0.955915	0.339115	0.999953	LOC101980652
898.606	-0.0019153	0.0575307	-0.0332918	0.973442	0.999953	Lypla1
202.111	-0.0926389	0.0927398	-0.998912	0.317837	0.999953	Mrpl15
16.0436	0.0962672	0.256694	0.375028	0.70764	0.999953	Sox17
36.2553	0.202888	0.216666	0.936412	0.349061	0.999953	LOC106144208
13122.1	0.135418	0.0684971	1.97699	0.0480423	0.999953	Xkr4
1392.87	0.0799248	0.0877481	0.910844	0.362378	0.999953	LOC106144212
603.487	0.0681563	0.0662258	1.02915	0.303409	0.999953	Tmem68
878.615	-0.0308823	0.0563669	-0.54788	0.583774	0.999953	Tgs1
393.584	-0.105645	0.0997156	-1.05946	0.289388	0.999953	Lyn
372.29	-0.124464	0.105348	-1.18146	0.237421	0.999953	Rps20
304.103	0.0426171	0.161318	0.264181	0.791641	0.999953	Plag1
101.456	0.0267055	0.109146	0.244676	0.806708	0.999953	Chchd7
2838.41	-0.0830804	0.235656	-0.352549	0.724427	0.999953	Penk
26.0789	-0.0428801	0.356418	-0.120309	0.904239	0.999953	LOC101987631
2636.91	0.0559812	0.0787208	0.711136	0.477	0.999953	Impad1
3387.34	0.0240465	0.0476918	0.504206	0.614117	0.999953	Fam110b
1194.1	-0.00504676	0.088069	-0.0573046	0.954303	0.999953	Ubxn2b
21.5567	-0.165151	0.288312	-0.572819	0.566767	0.999953	LOC101989304
1286.57	0.0541855	0.103891	0.521561	0.601976	0.999953	Sdcbp
1501.88	-0.0231323	0.0708077	-0.326691	0.743902	0.999953	Nsmaf
4599.45	-0.0118103	0.157397	-0.075035	0.940187	0.999953	Tox
1558.77	0.00941041	0.062528	0.150499	0.880371	0.999953	LOC113457743
4331.94	0.0236877	0.0428507	0.552795	0.580404	0.999953	Rab2a
1980.96	0.047928	0.172554	0.277757	0.781199	0.999953	Chd7
3939.1	0.140159	0.146864	0.954345	0.339909	0.999953	Clvs1
4640.77	-0.0195527	0.0713036	-0.274217	0.783918	0.999953	Asph
17.0063	0.290116	0.391634	0.740783	0.458825	0.999953	LOC101993356
559.44	0.0165009	0.0603408	0.273462	0.784498	0.999953	LG5H8orf37
223.908	0.14517	0.0833375	1.74196	0.0815163	0.999953	Plekhf2
1564.65	0.0341216	0.112389	0.303603	0.761431	0.999953	Ndufaf6
168.267	0.0214688	0.128833	0.16664	0.867653	0.999953	Ccne2
1238.91	0.0199259	0.0741513	0.26872	0.788145	0.999953	Ints8
1335.31	-0.0196022	0.0616055	-0.318189	0.750341	0.999953	Dpy19l4
1762.33	-0.0101488	0.0354465	-0.286312	0.774639	0.999953	Virma
89.0648	0.14052	0.104474	1.34502	0.178618	0.999953	Rad54b
16.8613	-0.199382	0.295252	-0.675293	0.499489	0.999953	Gem
6.69199	0.324298	0.43677	0.742492	0.457789	0.999953	Cdh17
1248.96	0.0475353	0.138584	0.343008	0.731593	0.999953	Pdp1
879.069	0.0226119	0.0752299	0.30057	0.763742	0.999953	Tmem67
325.044	0.109426	0.0757534	1.44451	0.148596	0.999953	Rbm12b
992.113	-0.0661729	0.0606647	-1.0908	0.275362	0.999953	Fam92a
552.632	0.0150847	0.117457	0.128427	0.897811	0.999953	Triqk
9429.59	0.0470477	0.0971755	0.484152	0.628278	0.999953	Runx1t1
301.523	-0.0336657	0.161439	-0.208535	0.834811	0.999953	Slc26a7
609.052	0.0133675	0.147159	0.0908368	0.927622	0.999953	Lrrc69
1193.69	0.046626	0.0496238	0.939591	0.347428	0.999953	Otud6b
1172.03	-0.0756989	0.0463782	-1.63221	0.102635	0.999953	Pip4p2
395.559	0.184329	0.142831	1.29054	0.196864	0.999953	LG5H8orf88
6440.2	-0.00231233	0.100264	-0.0230624	0.981601	0.999953	Necab1
729.814	-0.063254	0.0657001	-0.962768	0.335664	0.999953	Tmem64
43.1051	-0.156445	0.228474	-0.684738	0.493509	0.999953	LOC101982036
2143.16	-0.0956388	0.174028	-0.549561	0.58262	0.999953	Calb1
40.0827	0.125414	0.213791	0.586622	0.557458	0.999953	LOC102002394
129.586	-0.221209	0.19972	-1.1076	0.268035	0.999953	Decr1
438.143	-0.0396336	0.0927334	-0.427393	0.669093	0.999953	Nbn
194.217	0.00617682	0.103701	0.0595636	0.952503	0.999953	Osgin2
242.156	0.0318126	0.13285	0.239463	0.810747	0.999953	Ripk2
73.6797	1.08007	0.612911	1.7622	0.0780355	0.999953	LOC101979697
7.6136	-0.0529432	0.385698	-0.137266	0.890821	0.999953	LOC101979979
6999.13	0.0662639	0.0958272	0.691494	0.489255	0.999953	Mmp16
231.898	0.179912	0.106109	1.69553	0.089975	0.999953	Cnbd1
1302.15	0.0530479	0.105927	0.500798	0.616513	0.999953	Cngb3
971.281	-0.0800539	0.0849131	-0.942774	0.345797	0.999953	Cpne3
1345.43	-0.0101038	0.0774812	-0.130403	0.896248	0.999953	Rmdn1
2459.13	-0.0975375	0.0829479	-1.17589	0.239639	0.999953	Wwp1
96.2919	0.180621	0.124108	1.45536	0.145571	0.999953	Atp7b
194.26	-0.0764738	0.0928567	-0.823567	0.410186	0.999953	Alg11
63.543	-0.0577273	0.255301	-0.226115	0.821112	0.999953	Nek5
58.3785	0.245544	0.170159	1.44302	0.149014	0.999953	Nek3
22.925	0.453685	0.253392	1.79045	0.0733818	0.999953	Ckap2
371.373	0.0178655	0.0673483	0.26527	0.790801	0.999953	LOC101998348
403.615	-0.00136322	0.0761641	-0.0178984	0.98572	0.999953	Thsd1
80.4298	0.059034	0.145408	0.40599	0.68475	0.999953	Slc25a15
162.592	0.0130524	0.0959471	0.136038	0.891792	0.999953	Mrps31
8.50009	0.37591	0.660039	0.569527	0.568999	0.999953	LOC101988936
466.953	-0.105241	0.0910652	-1.15566	0.247819	0.999953	Smim19
1691.62	-0.00360625	0.0725107	-0.049734	0.960334	0.999953	Slc20a2
1916.96	-0.0679061	0.0529768	-1.28181	0.199909	0.999953	Vdac3
835.477	-0.0210185	0.0711671	-0.29534	0.767734	0.999953	Polb
884.923	0.115551	0.0648611	1.78151	0.0748286	0.999953	Ikbkb
64.0362	-0.30248	0.153116	-1.97549	0.0482127	0.999953	Plat
902.694	0.00214984	0.057872	0.0371482	0.970367	0.999953	Ap3m2
3272.8	0.0181557	0.049206	0.368974	0.712147	0.999953	Kat6a
1773.8	-0.162659	0.212886	-0.764068	0.444827	0.999953	Ank1
1285.93	-0.0512484	0.0401842	-1.27534	0.20219	0.999953	Gpat4
1050.1	0.0301884	0.0561082	0.538039	0.59055	0.999953	Golga7
105.713	0.0360121	0.280308	0.128474	0.897774	0.999953	Sfrp1
3908.72	-0.0570401	0.114326	-0.498924	0.617833	0.999953	Zmat4
8.38246	-0.463592	0.427176	-1.08525	0.277812	0.999953	Tcim
103.946	0.173368	0.358407	0.483718	0.628586	0.999953	Ido2
6.53581	-0.199013	0.428801	-0.464116	0.642565	0.999953	Ido1
8.02407	-0.0987079	0.392428	-0.251531	0.801404	0.999953	Adam18
437.138	-0.0194731	0.0706934	-0.275459	0.782964	0.999953	LOC101995772
56.0593	0.211901	0.248178	0.853829	0.3932	0.999953	Adam32
1149.23	-0.0610431	0.0515342	-1.18452	0.236209	0.999953	Adam9
322.062	0.0741129	0.108858	0.680821	0.495985	0.999953	Tm2d2
126.24	-0.264725	0.151887	-1.74291	0.0813496	0.999953	Htra4
568.553	0.181696	0.135173	1.34418	0.178891	0.999953	Plekha2
4911.39	0.00329736	0.0853159	0.0386488	0.96917	0.999953	Tacc1
1143.93	-0.00341811	0.150818	-0.0226637	0.981919	0.999953	Fgfr1
720.867	-0.0980441	0.0998841	-0.981578	0.326308	0.999953	Letm2
4941.56	-0.0434257	0.0432989	-1.00293	0.315895	0.999953	Nsd3
187.726	0.158731	0.0739032	2.14782	0.0317277	0.999953	Plpp5
1571.07	-0.00524164	0.056951	-0.0920376	0.926668	0.999953	Ddhd2
923.833	0.00363321	0.0553574	0.0656319	0.947671	0.999953	Bag4
161.465	-0.0350519	0.118853	-0.294918	0.768057	0.999953	Star
938.256	0.00707094	0.0555403	0.127312	0.898694	0.999953	Ash2l
84.9726	-0.451317	0.263137	-1.71514	0.08632	0.999953	Kcnu1
739.099	0.00390285	0.117739	0.0331482	0.973556	0.999953	Hgsnat
190.817	-0.0373613	0.0765419	-0.488115	0.625468	0.999953	Pomk
407.377	-0.051668	0.0923031	-0.559764	0.57564	0.999953	Fnta
4201.57	0.0593302	0.0635508	0.933588	0.350517	0.999953	Hook3
580.889	0.0457514	0.0862564	0.530412	0.595827	0.999953	Rnf170
87.4428	0.107279	0.134886	0.795326	0.426424	0.999953	Thap1
269.554	-0.00591868	0.152245	-0.0388761	0.968989	0.999953	Znf703
788.64	0.0387289	0.0814481	0.475504	0.634428	0.999953	Erlin2
504.288	-0.0382034	0.0515595	-0.740957	0.458719	0.999953	Plpbp
40.8842	0.139369	0.202973	0.686636	0.492312	0.999953	LOC113457816
886.94	0.0493749	0.129741	0.380564	0.703527	0.999953	Adgra2
104.824	-0.103002	0.127699	-0.806595	0.4199	0.999953	Brf2
98.5857	-0.189511	0.182059	-1.04093	0.297908	0.999953	Rab11fip1
21.5911	0.0588788	0.334841	0.175841	0.860419	0.999953	LOC102000831
154.821	-0.132897	0.167768	-0.792147	0.428275	0.999953	LOC101982323
11.048	0.0316385	0.298217	0.106092	0.915509	0.999953	Eif4ebp1
285.179	0.119511	0.0934156	1.27935	0.200775	0.999953	Chrnb3
11.0573	-0.0457133	0.598286	-0.0764071	0.939095	0.999953	Chrna6
9879.8	-0.0414242	0.208141	-0.19902	0.842247	0.999953	Unc5d
531.686	-0.00783317	0.092559	-0.084629	0.932556	0.999953	Dusp26
90.1338	0.114605	0.281142	0.407641	0.683537	0.999953	Rnf122
377.645	0.0510451	0.0848545	0.60156	0.547467	0.999953	Tti2
134.395	0.00569361	0.0794034	0.0717048	0.942837	0.999953	Mak16
716.747	0.102887	0.0910712	1.12974	0.258587	0.999953	Fut10
78850.8	0.140329	0.155642	0.901616	0.367261	0.999953	Nrg1
1254.6	-0.067341	0.10992	-0.612638	0.540116	0.999953	Wrn
5679.98	-0.00433001	0.060544	-0.0715183	0.942985	0.999953	Purg
23.0541	-0.0971223	0.293595	-0.330804	0.740793	0.999953	LOC102001946
266.316	-0.119029	0.246134	-0.483594	0.628674	0.999953	Tex15
941.383	0.0217715	0.0714111	0.304876	0.760461	0.999953	Ppp2cb
181.966	-0.0952605	0.100734	-0.945668	0.344318	0.999953	Ubxn8
536.299	-0.0271047	0.0565981	-0.478897	0.632012	0.999953	Gsr
684.361	0.140397	0.103589	1.35532	0.175315	0.999953	Gtf2e2
459.516	-0.0636946	0.0993198	-0.641308	0.521323	0.999953	Rbpms
509.888	-0.00371783	0.0555178	-0.0669665	0.946608	0.999953	Dctn6
625.195	-0.0139967	0.0537614	-0.260349	0.794595	0.999953	Leprotl1
1422.81	-0.0389027	0.0833333	-0.466833	0.64062	0.999953	Saraf
338.348	0.178526	0.125169	1.42628	0.153787	0.999953	Dusp4
8382.61	-0.00941886	0.0491382	-0.191681	0.847992	0.999953	Tnks
29.9489	0.0402954	0.393821	0.102319	0.918503	0.999953	Ppp1r3b
197.656	0.064914	0.0897204	0.723514	0.469364	0.999953	Eri1
1947.48	-0.0257079	0.0774451	-0.33195	0.739927	0.999953	Mfhas1
921.404	-0.143576	0.231984	-0.618904	0.53598	0.999953	LOC101979225
17.2969	0.231416	0.319071	0.725281	0.46828	0.999953	LOC106144218
16.3426	0.31669	0.377073	0.839864	0.400985	0.999953	Cldn23
1655.17	-0.17613	0.0836486	-2.1056	0.0352395	0.999953	Prag1
1538.94	-0.0118496	0.103019	-0.115023	0.908427	0.999953	Lonrf1
528.971	0.0747446	0.179622	0.416121	0.677321	0.999953	Trmt9b
3034.72	-0.0470296	0.0922684	-0.509704	0.610259	0.999953	Dlc1
666.324	-0.0544596	0.178095	-0.30579	0.759764	0.999953	LOC113457813
40313.7	0.0602269	0.144504	0.416783	0.676837	0.999953	Sgcz
4682.52	0.0285403	0.081248	0.351273	0.725383	0.999953	Tusc3
9.8138	0.199731	0.430003	0.464487	0.642299	0.999953	Msr1
4181.18	0.0199447	0.0847018	0.23547	0.813844	0.999953	Micu3
1333.98	-0.124907	0.175843	-0.71033	0.477499	0.999953	Zdhhc2
1362.16	0.0717655	0.0594003	1.20817	0.226983	0.999953	Cnot7
1215.92	0.052583	0.0664455	0.791371	0.428728	0.999953	Vps37a
2644.34	-0.0239652	0.0651766	-0.367696	0.7131	0.999953	Mtmr7
877.539	-0.0308797	0.0910751	-0.339058	0.734566	0.999953	Slc7a2
108.913	0.023346	0.152681	0.152907	0.878472	0.999953	Pdgfrl
2233.55	0.0299681	0.0862324	0.347527	0.728195	0.999953	Mtus1
19.9106	0.659974	0.766944	0.860524	0.3895	0.999953	Fgl1
6334.29	0.0587426	0.0442708	1.32689	0.184545	0.999953	Pcm1
2350.89	0.0619498	0.0631829	0.980484	0.326847	0.999953	Asah1
613.335	-0.131608	0.118634	-1.10936	0.267274	0.999953	LOC113457817
519.596	-0.0187204	0.0918329	-0.203853	0.838469	0.999953	Frg1
31.6237	0.00233213	0.206202	0.0113099	0.990976	0.999953	LOC101981753
35.9585	-0.141392	0.176333	-0.801843	0.422644	0.999953	LOC101982324
3447.7	0.0394384	0.124115	0.317756	0.75067	0.999953	Fat1
112.118	0.0402923	0.189404	0.212732	0.831536	0.999953	LOC101980080
861.829	-0.167803	0.119111	-1.4088	0.158895	0.999953	Fam149a
27.0221	-0.0795006	0.280038	-0.283892	0.776493	0.999953	Tlr3
17636.3	0.0567438	0.125776	0.451152	0.65188	0.999953	Sorbs2
202.867	-0.120593	0.29794	-0.404757	0.685656	0.999953	Pdlim3
11.0881	1.04451	0.529941	1.97099	0.0487248	0.999953	Ccdc110
32.7407	-0.208064	0.320772	-0.648635	0.516575	0.999953	LG7_11H4orf47
375.556	0.0196005	0.0818974	0.23933	0.810849	0.999953	Ufsp2
38.6172	0.161991	0.209474	0.773325	0.43933	0.999953	Ankrd37
58.1276	-0.00192622	0.184901	-0.0104176	0.991688	0.999953	Lrp2bp
1101.82	0.0352245	0.0859423	0.409862	0.681907	0.999953	Snx25
836.6	-0.0507585	0.064421	-0.787919	0.430744	0.999953	Cfap97
2196.24	-0.0998359	0.0635602	-1.57073	0.116245	0.999953	Slc25a4
904.867	-0.132126	0.0674363	-1.95927	0.0500817	0.999953	Acsl1
37.2241	0.0169325	0.253589	0.0667714	0.946764	0.999953	Cenpu
27.2576	-0.13012	0.33196	-0.391974	0.695077	0.999953	Primpol
287.969	0.139194	0.097597	1.42621	0.153807	0.999953	Casp3
2281.26	-0.00681406	0.0749742	-0.0908854	0.927584	0.999953	Irf2
158.522	0.0716355	0.222172	0.322433	0.747125	0.999953	Enpp6
13329.2	-0.0883217	0.117382	-0.752432	0.451791	0.999953	Stox2
1118.31	0.092307	0.0459184	2.01024	0.044406	0.999953	Trappc11
275.374	0.0431282	0.0808632	0.533348	0.593793	0.999953	Rwdd4
229.208	-0.0182682	0.083419	-0.218993	0.826656	0.999953	Ing2
148.649	-0.118346	0.142159	-0.832489	0.405133	0.999953	Cdkn2aip
11.607	-0.306383	0.324834	-0.9432	0.345578	0.999953	LOC101989120
1796.52	-0.103154	0.0730713	-1.41169	0.158041	0.999953	Wwc2
103.449	-0.0784446	0.189338	-0.41431	0.678647	0.999953	Dctd
34075.5	0.0467115	0.151646	0.308029	0.75806	0.999953	Tenm3
7.24716	0.0497872	0.437931	0.113687	0.909486	0.999953	Trnaa-ugc_3
162.725	-0.0892449	0.177777	-0.502006	0.615664	0.999953	Aga
86.1908	-0.316573	0.358319	-0.883495	0.376969	0.999953	Neil3
23.783	-0.350963	0.284498	-1.23362	0.217343	0.999953	LOC101991867
185.076	-0.0440746	0.215597	-0.204431	0.838017	0.999953	Vegfc
1251.26	0.0200863	0.0969312	0.207222	0.835836	0.999953	Spcs3
37.7127	0.275097	0.276933	0.99337	0.32053	0.999953	LOC106144220
37.2776	0.908465	0.446417	2.03501	0.0418494	0.999953	Asb5
3243.61	0.0567751	0.147857	0.383987	0.700988	0.999953	Wdr17
20559.9	0.0923297	0.0766988	1.2038	0.228669	0.999953	Gpm6a
400.237	0.110288	0.087081	1.2665	0.205335	0.999953	LOC101985362
74.0959	-0.0795096	0.13771	-0.577371	0.563689	0.999953	Polr3k
1801.41	-0.00987469	0.050721	-0.194686	0.845639	0.999953	Pcmtd2
999.646	0.0185748	0.085513	0.217216	0.82804	0.999953	Myt1
613.714	-0.102098	0.160263	-0.637068	0.524081	0.999953	Oprl1
15.4946	0.212558	0.25193	0.84372	0.398826	0.999953	Lkaaear1
237.956	-0.0138267	0.0789048	-0.175233	0.860897	0.999953	Rgs19
401.211	-0.0927784	0.0947431	-0.979262	0.32745	0.999953	Tcea2
59.7771	-0.0874331	0.204482	-0.427584	0.668954	0.999953	Sox18
14.3724	0.0356387	0.270116	0.131938	0.895033	0.999953	LG8H20orf204
969.724	-0.0218131	0.0552182	-0.395034	0.692818	0.999953	Prpf6
106.119	-0.146788	0.12679	-1.15773	0.246974	0.999953	Samd10
1126.63	0.100952	0.0780417	1.29357	0.195815	0.999953	Znf512b
768.636	0.00593207	0.0809236	0.0733045	0.941564	0.999953	Uckl1
1748.84	0.0426298	0.0439267	0.970476	0.331809	0.999953	Dnajc5
600.219	-0.0973191	0.081295	-1.19711	0.231264	0.999953	Tpd52l2
280.748	-0.0492216	0.193502	-0.254373	0.799207	0.999953	Zbtb46
7.97027	0.492471	0.353925	1.39146	0.164087	0.999953	Slc2a4rg
87.2148	0.0527068	0.150762	0.349603	0.726637	0.999953	Lime1
171.691	-0.0198147	0.0990647	-0.200018	0.841466	0.999953	Zgpat
620.206	0.103434	0.0672781	1.53741	0.124193	0.999953	Arfrp1
423.086	0.0682231	0.0735672	0.927358	0.353741	0.999953	Rtel1
1267.46	0.0185756	0.102674	0.180919	0.856431	0.999953	Stmn3
667.052	0.0403266	0.0635369	0.634696	0.525627	0.999953	Gmeb2
135.371	-0.0564669	0.12322	-0.458261	0.646765	0.999953	Helz2
8.43991	-1.01611	0.511554	-1.98631	0.0469989	0.999953	Srms
241.796	-0.137901	0.0951246	-1.44968	0.147147	0.999953	Ppdpf
5466.02	0.00732139	0.089069	0.082199	0.934488	0.999953	Eef1a2
9351.45	-0.0654044	0.112194	-0.582955	0.559923	0.999953	Kcnq2
284.961	-0.252404	0.286007	-0.882511	0.377501	0.999953	Chrna4
164.987	0.542435	0.55195	0.982761	0.325725	0.999953	Col20a1
597.535	-0.035335	0.0766247	-0.461143	0.644696	0.999953	Arfgap1
261.493	-0.233769	0.136526	-1.71227	0.0868468	0.999953	Nkain4
49.5787	-0.105624	0.203943	-0.517908	0.604522	0.999953	Birc7
714.056	-0.0598118	0.062375	-0.958907	0.337606	0.999953	Ythdf1
23.3231	0.0459472	0.270642	0.169771	0.86519	0.999953	Slc17a9
413.095	0.0856684	0.0707714	1.2105	0.226089	0.999953	Gid8
3283.22	-0.000190211	0.0260431	-0.00730367	0.994173	0.999953	Dido1
13.9309	-0.251167	0.353068	-0.711385	0.476846	0.999953	Tcfl5
116.439	0.197624	0.170603	1.15838	0.246707	0.999953	Col9a3
78.8839	0.141087	0.115323	1.22341	0.221176	0.999953	Mrgbp
205.873	0.0713328	0.2048	0.348305	0.727611	0.999953	Ntsr1
28.1392	-0.189493	0.25631	-0.739314	0.459716	0.999953	Slco4a1
20.5623	0.106259	0.244231	0.435073	0.663509	0.999953	Rbbp8nl
643.933	-0.11438	0.0732383	-1.56176	0.118346	0.999953	Cables2
157.882	0.125929	0.176694	0.712694	0.476035	0.999953	Rps21
284.839	-0.169137	0.141075	-1.19892	0.230559	0.999953	Lama5
616.77	-0.0269753	0.116744	-0.231064	0.817265	0.999953	Adrm1
1712.07	0.0251692	0.0685163	0.367346	0.713361	0.999953	Osbpl2
746.625	0.0234322	0.163096	0.143671	0.885761	0.999953	Hrh3
334.075	0.171951	0.0863061	1.99234	0.0463334	0.999953	Mtg2
1198.5	-0.00374456	0.0556262	-0.0673165	0.94633	0.999953	Ss18l1
464.743	-0.0226775	0.073925	-0.306764	0.759023	0.999953	Psma7
652.071	-0.0147003	0.0534843	-0.274852	0.78343	0.999953	Lsm14b
1234.21	-0.0111204	0.0533938	-0.208272	0.835017	0.999953	Taf4
5478.3	-0.220087	0.168709	-1.30454	0.192051	0.999953	Cdh4
13.0057	-0.097528	0.295896	-0.329602	0.7417	0.999953	LOC106144222
244.405	0.238782	0.295486	0.808098	0.419034	0.999953	Cdh26
364.787	0.00768322	0.114859	0.0668926	0.946667	0.999953	Fam217b
22.8887	0.172226	0.249414	0.69052	0.489867	0.999953	Ppp1r3d
4689	-0.0492065	0.090921	-0.541201	0.588369	0.999953	Phactr3
70.9449	0.114461	0.157148	0.728366	0.466389	0.999953	Edn3
2001.09	-0.0286315	0.114345	-0.250395	0.802282	0.999953	Znf831
235.06	0.0138643	0.0980812	0.141355	0.887589	0.999953	Prelid3b
200.491	-0.0201076	0.121971	-0.164856	0.869057	0.999953	Atp5f1e
47.3525	0.258435	0.181791	1.42161	0.155141	0.999953	Ctsz
341.863	-0.0615254	0.084138	-0.731244	0.46463	0.999953	Nelfcd
6215.42	-0.192602	0.157534	-1.22261	0.221479	0.999953	LOC101995578
222.977	-0.456816	0.403975	-1.1308	0.258138	0.999953	LOC101997770
155.148	-0.256324	0.201482	-1.27219	0.203305	0.999953	LOC101998069
332.126	-0.000143726	0.0873416	-0.00164557	0.998687	0.999953	Npepl1
996.591	0.0743809	0.0781454	0.951827	0.341185	0.999953	Stx16
28.7149	-0.266382	0.247764	-1.07514	0.282311	0.999953	Apcdd1l
1431.95	-0.00810288	0.0579807	-0.139751	0.888856	0.999953	Vapb
1864.82	-0.00898549	0.0558415	-0.160911	0.872164	0.999953	Rab22a
1135.93	-0.00621621	0.078567	-0.0791198	0.936937	0.999953	LOC101989023
1239.42	0.0873156	0.103793	0.84125	0.400208	0.999953	Pmepa1
10.1643	-0.0962699	0.443635	-0.217002	0.828206	0.999953	Pck1
7.88198	-0.345638	0.528355	-0.654178	0.512997	0.999953	Ctcfl
46.6311	-0.07425	0.22398	-0.331503	0.740265	0.999953	Rbm38
469.6	-0.0307492	0.0794257	-0.387144	0.698649	0.999953	Rae1
196.719	0.0714994	0.260467	0.274505	0.783696	0.999953	Bmp7
544.941	-0.00986059	0.0609228	-0.161854	0.871421	0.999953	Rtf2
289.297	-0.0492263	0.0755652	-0.651442	0.514761	0.999953	Cstf1
48.2399	-0.10256	0.198472	-0.516748	0.605332	0.999953	Aurka
179.42	-0.237395	0.175022	-1.35637	0.174982	0.999953	Fam210b
87.4703	-0.165107	0.286594	-0.576101	0.564547	0.999953	Cbln4
3154.76	0.177173	0.117304	1.51037	0.13095	0.999953	Dok5
124.623	-0.0553619	0.139011	-0.398256	0.690441	0.999953	Pfdn4
14.4813	-0.0255176	0.294655	-0.0866016	0.930988	0.999953	LOC106144226
192.897	-0.0692217	0.126637	-0.546616	0.584643	0.999953	Znf217
3917.76	-0.220452	0.165291	-1.33372	0.182296	0.999953	Tshz2
387.781	-0.160176	0.115634	-1.38521	0.16599	0.999953	Zfp64
3848.17	-0.0768131	0.0396066	-1.9394	0.0524526	0.999953	Atp9a
942.252	-0.049546	0.159917	-0.309824	0.756695	0.999953	Nfatc2
640.988	0.290238	0.183866	1.57853	0.114444	0.999953	Kcng1
52.8238	0.241855	0.193993	1.24672	0.2125	0.999953	Mocs3
620.907	0.0564793	0.0569715	0.991361	0.32151	0.999953	Dpm1
154.87	-0.0388223	0.111128	-0.349349	0.726827	0.999953	Pard6b
60.4353	0.0124931	0.197155	0.0633668	0.949474	0.999953	Ripor3
1357.8	0.0172521	0.0540366	0.319267	0.749524	0.999953	Ptpn1
27.6054	-0.12317	0.265576	-0.463787	0.642801	0.999953	Cebpb
481.289	0.024477	0.0823212	0.297335	0.766211	0.999953	Tmem189
760.283	-0.0885908	0.0631976	-1.40181	0.160973	0.999953	Ube2v1
9.12423	-0.195952	0.391195	-0.500906	0.616438	0.999953	Snai1
638.652	0.0169401	0.0621505	0.272565	0.785188	0.999953	Rnf114
1341.33	-0.046206	0.0895018	-0.516257	0.605675	0.999953	Spata2
69.4909	0.116896	0.277345	0.421483	0.673403	0.999953	Ptgis
5246.76	-0.0282515	0.12857	-0.219737	0.826076	0.999953	Kcnb1
99.3148	0.134965	0.127465	1.05884	0.289673	0.999953	LOC101992897
1459.65	0.0168297	0.0955143	0.176201	0.860136	0.999953	Znfx1
566.971	-0.0574122	0.13591	-0.42243	0.672711	0.999953	Ddx27
1198.15	0.00503044	0.0377147	0.133381	0.893892	0.999953	Stau1
1810.84	-0.0782956	0.0503462	-1.55514	0.119912	0.999953	Cse1l
2343.44	-0.0377196	0.0416814	-0.904952	0.365491	0.999953	Arfgef2
4342.36	-0.176986	0.101018	-1.75202	0.0797711	0.999953	Prex1
21.2661	0.0497391	0.402935	0.123442	0.901757	0.999953	LOC101994807
2201.07	-0.127505	0.103693	-1.22963	0.218835	0.999953	Sulf2
1989.45	0.0359764	0.0676762	0.531595	0.595006	0.999953	Ncoa3
11.7612	-0.732045	0.365736	-2.00157	0.0453312	0.999953	LOC101995579
1032.39	-0.433397	0.329327	-1.31601	0.188172	0.999953	Eya2
36.3668	0.0588884	0.234902	0.250694	0.802051	0.999953	Slc2a10
240.181	-0.115241	0.115223	-1.00015	0.317236	0.999953	LOC101997099
381.698	-0.134705	0.0691157	-1.94898	0.0512979	0.999953	Znf334
141.842	0.123077	0.220115	0.559149	0.57606	0.999953	LOC101994421
2237.93	0.0363349	0.0552192	0.658011	0.510531	0.999953	Elmo2
341.748	-0.0788869	0.0697785	-1.13053	0.258252	0.999953	Slc35c2
1367.39	0.00227451	0.078349	0.0290305	0.97684	0.999953	Cdh22
7.12031	0.0943815	0.443715	0.212708	0.831555	0.999953	Cd40
1333.68	0.0210444	0.0374457	0.561998	0.574117	0.999953	Ncoa5
6769.11	-0.0645856	0.0642155	-1.00576	0.31453	0.999953	Slc12a5
643.685	-0.0799787	0.0713496	-1.12094	0.262313	0.999953	Znf335
674.69	-0.0843424	0.056312	-1.49777	0.134193	0.999953	Pcif1
735.836	0.0823207	0.128114	0.642558	0.520511	0.999953	Pltp
704.365	-0.00105001	0.0618927	-0.0169649	0.986465	0.999953	Ctsa
99.3388	0.261165	0.180848	1.44411	0.148707	0.999953	Neurl2
309.06	-0.0265597	0.0759815	-0.349554	0.726673	0.999953	Zswim1
21.6673	0.137383	0.342923	0.400624	0.688697	0.999953	Zswim3
651.902	-0.0904538	0.0625874	-1.44524	0.14839	0.999953	Acot8
303.399	-0.0218266	0.111283	-0.196137	0.844503	0.999953	Snx21
10.5657	-0.00342284	0.36941	-0.00926571	0.992607	0.999953	Ube2c
664.675	-0.0277048	0.0573126	-0.483398	0.628813	0.999953	Dnttip1
232.719	0.0310855	0.105419	0.294876	0.768089	0.999953	Wfdc3
1231.8	-0.050928	0.0499198	-1.0202	0.307635	0.999953	Pigt
1467.18	-0.0367548	0.0552574	-0.665156	0.505951	0.999953	Dbndd2
112.508	0.0775499	0.141931	0.546391	0.584797	0.999953	Sys1
429.221	-0.191097	0.130859	-1.46032	0.144202	0.999953	Sdc4
49.9871	0.121109	0.1903	0.636411	0.524509	0.999953	Rbpjl
43.0533	0.241655	0.154126	1.56791	0.116903	0.999953	Matn4
55.8453	0.154344	0.230671	0.669108	0.503427	0.999953	Kcns1
1607.14	-0.030141	0.07251	-0.41568	0.677644	0.999953	Stk4
1356.97	-0.0864376	0.0577171	-1.49761	0.134235	0.999953	Tomm34
5457.29	0.00822468	0.042844	0.191968	0.847767	0.999953	Ywhab
886.904	-0.0161156	0.113723	-0.141709	0.88731	0.999953	Rims4
31.3542	-0.0333975	0.300804	-0.111028	0.911595	0.999953	Kcnk15
32.6562	-0.0933183	0.211469	-0.441285	0.659006	0.999953	Ada
707.22	0.0349168	0.0864997	0.403663	0.68646	0.999953	Pkig
2951.68	-0.0647993	0.054	-1.19999	0.230145	0.999953	Serinc3
707.575	-0.0854884	0.110724	-0.772083	0.440065	0.999953	Ttpal
15.5071	-0.431772	0.387277	-1.11489	0.264897	0.999953	Hnf4a
392.447	0.0424428	0.0657214	0.645799	0.51841	0.999953	Fitm2
489.025	-0.0747655	0.0701652	-1.06557	0.28662	0.999953	Gdap1l1
504.443	-0.125556	0.0582728	-2.15462	0.0311918	0.999953	Oser1
36.6092	0.118563	0.245909	0.482143	0.629704	0.999953	Jph2
1118.88	-0.263447	0.221669	-1.18847	0.23465	0.999953	Tox2
13.0358	-0.0198169	0.419293	-0.0472627	0.962304	0.999953	Mybl2
534.859	0.0744597	0.0636529	1.16978	0.242091	0.999953	Ift52
56.1687	0.0423695	0.152643	0.277573	0.781341	0.999953	Sgk2
107.922	0.190028	0.323987	0.586529	0.55752	0.999953	L3mbtl1
10.1675	0.709192	0.388405	1.82591	0.0678643	0.999953	LOC113457847
1238.29	0.0132853	0.0663389	0.200264	0.841274	0.999953	Srsf6
21601.4	0.146693	0.077329	1.897	0.0578279	0.999953	Ptprt
6414.54	-0.00419051	0.0385092	-0.108818	0.913346	0.999953	Chd6
4739.91	0.0661436	0.0513251	1.28872	0.197496	0.999953	Zhx3
2388.45	-0.0646955	0.055991	-1.15546	0.247901	0.999953	Plcg1
3351.93	-0.00724589	0.0587848	-0.123261	0.9019	0.999953	Top1
76.4583	0.114569	0.163154	0.702213	0.482546	0.999953	Mafb
821.769	-0.0130879	0.0538642	-0.24298	0.808021	0.999953	Dhx35
6373.7	0.114454	0.159647	0.716921	0.473423	0.999953	Ppp1r16b
196.652	0.177333	0.10276	1.72571	0.0844	0.999953	Actr5
1591.19	0.0220034	0.140029	0.157135	0.875139	0.999953	Slc32a1
14.9453	-0.10199	0.328906	-0.31009	0.756493	0.999953	Arhgap40
4770.58	0.00802091	0.0345704	0.232017	0.816525	0.999953	Ralgapb
46.0917	-0.243858	0.27088	-0.900244	0.367991	0.999953	LOC113457861
19.3561	-0.214542	0.375743	-0.57098	0.568013	0.999953	LOC113457860
108.742	0.0750867	0.138456	0.542316	0.587601	0.999953	LOC106144225
15.0583	0.328678	0.465103	0.706677	0.479767	0.999953	Lbp
14.3235	0.412446	0.364934	1.13019	0.258395	0.999953	Bpi
65.1237	0.0178211	0.224838	0.0792619	0.936824	0.999953	Kiaa1755
103.179	0.0817068	0.201367	0.405761	0.684918	0.999953	Tgm2
1009.6	0.0549532	0.0491634	1.11777	0.263666	0.999953	Rprd1b
922.594	0.0450695	0.052346	0.860992	0.389242	0.999953	Tti1
1091.75	-0.0942058	0.162597	-0.579381	0.562332	0.999953	Vstm2l
2191.84	0.0473892	0.0517414	0.915886	0.359727	0.999953	Ctnnbl1
1250.18	0.0670517	0.0605497	1.10738	0.268128	0.999953	Blcap
1521.48	-0.0185358	0.0641972	-0.288733	0.772786	0.999953	Src
513.645	0.0897752	0.0551077	1.62909	0.103295	0.999953	Manbal
172.196	-0.16323	0.137187	-1.18983	0.234112	0.999953	Mroh8
185.389	0.147449	0.124647	1.18293	0.236839	0.999953	Rbl1
496.174	0.131296	0.0762088	1.72284	0.0849168	0.999953	Samhd1
1844.94	0.0532102	0.180111	0.295431	0.767665	0.999953	Soga1
28.1898	0.165349	0.286389	0.577358	0.563698	0.999953	Dsn1
3833.36	0.0381555	0.116777	0.326739	0.743865	0.999953	Ndrg3
50.9474	-0.195221	0.39879	-0.489533	0.624465	0.999953	LOC102001212
64.2582	0.107886	0.207083	0.520979	0.602382	0.999953	Sla2
436.279	-0.0458265	0.0617078	-0.742638	0.457701	0.999953	LOC101989219
14.3082	0.230539	0.281066	0.820232	0.412084	0.999953	Myl9
9052.79	0.0511499	0.100012	0.511437	0.609045	0.999953	Dlgap4
325.768	-0.0731635	0.0768557	-0.95196	0.341117	0.999953	Aar2
10859.7	0.0277608	0.0648865	0.427837	0.66877	0.999953	Epb41l1
32.912	-0.153292	0.414854	-0.369508	0.711749	0.999953	Cnbd2
141.716	-0.149758	0.123059	-1.21696	0.223621	0.999953	Scand1
2142.39	-0.0378027	0.0546274	-0.69201	0.488931	0.999953	Phf20
4953.48	0.042317	0.0514834	0.821954	0.411103	0.999953	Rbm39
622.661	-0.0900668	0.0904587	-0.995667	0.319412	0.999953	Nfs1
2905.99	0.019946	0.0485177	0.411109	0.680993	0.999953	Cpne1
41.3793	-0.370107	0.212541	-1.74135	0.0816226	0.999953	Spag4
437.195	0.0172734	0.103931	0.166201	0.867999	0.999953	Ergic3
10.834	0.160502	0.420667	0.381541	0.702802	0.999953	LG8H20orf173
570.234	0.00968985	0.0777841	0.124574	0.900861	0.999953	Cep250
1055.14	-0.113416	0.129179	-0.877981	0.379954	0.999953	Mmp24
6.57778	-0.206989	0.519083	-0.39876	0.69007	0.999953	Procr
385.025	0.229789	0.108156	2.12461	0.0336194	0.999953	LOC101998256
2328.54	-0.062201	0.0444629	-1.39894	0.16183	0.999953	Trpc4ap
18.8316	-0.125394	0.314226	-0.399055	0.689852	0.999953	Myh7b
866.337	-0.0452874	0.0809768	-0.559264	0.575982	0.999953	Ggt7
3515.67	0.024087	0.0359191	0.670591	0.502481	0.999953	Ncoa6
1060.64	0.177122	0.130646	1.35574	0.175182	0.999953	Tp53inp2
1178.91	-0.0900433	0.0521915	-1.72525	0.084483	0.999953	Pigu
644.684	0.0461403	0.105995	0.435305	0.663341	0.999953	Map1lc3a
1480.02	-0.129394	0.0644287	-2.00832	0.0446092	0.999953	Dynlrb1
3000.39	0.0184731	0.0389137	0.474719	0.634987	0.999953	Itch
361.442	0.187786	0.113816	1.64991	0.0989612	0.999953	Ahcy
522.196	0.0563007	0.0612246	0.919577	0.357794	0.999953	Eif2s2
1743.79	-0.143743	0.0714961	-2.0105	0.044378	0.999953	Raly
1741.85	-0.0637198	0.0572589	-1.11284	0.265779	0.999953	Chmp4b
674.006	0.108866	0.109506	0.994153	0.320148	0.999953	Znf341
277.112	0.0167854	0.0706064	0.237732	0.812089	0.999953	Pxmp4
42.9084	0.152602	0.188146	0.811086	0.417316	0.999953	E2f1
395.623	-0.0221023	0.169583	-0.130333	0.896303	0.999953	Necab3
3849.27	-0.00941156	0.0435287	-0.216215	0.82882	0.999953	Cbfa2t2
1496.34	-0.0640482	0.0462483	-1.38488	0.16609	0.999953	Snta1
554.431	-0.0657645	0.0635949	-1.03412	0.301082	0.999953	Cdk5rap1
187.869	-0.20751	0.152962	-1.35661	0.174905	0.999953	LOC101980180
163.543	-0.212488	0.171787	-1.23693	0.216114	0.999953	Bpifb1
41.8174	-0.185821	0.167849	-1.10707	0.268262	0.999953	LOC101983736
68.2901	-0.210729	0.178896	-1.17794	0.23882	0.999953	LOC101984032
47.3991	-0.292618	0.18789	-1.55739	0.119378	0.999953	Bpifa3
23.5463	0.0662684	0.327468	0.202366	0.839631	0.999953	Bpifa2
873.077	0.0815065	0.0459276	1.77467	0.075952	0.999953	Nsfl1c
4754.59	0.201286	0.113657	1.771	0.0765613	0.999953	Fkbp1a
67.9214	0.176058	0.15087	1.16695	0.24323	0.999953	LOC113457851
47.3793	0.23504	0.201494	1.16649	0.243417	0.999953	Sdcbp2
4663.94	-0.00819739	0.0599111	-0.136826	0.891169	0.999953	Snph
1055.14	0.0605355	0.107826	0.561416	0.574514	0.999953	Rad21l1
466.066	-0.217848	0.111211	-1.95888	0.0501265	0.999953	Tmem74b
610.094	-0.0168815	0.0694794	-0.242971	0.808028	0.999953	Psmf1
20.3428	-0.136944	0.2767	-0.494918	0.620658	0.999953	Angpt4
73.2201	-0.0445317	0.20114	-0.221396	0.824784	0.999953	Fam110a
513.433	-0.0604953	0.118662	-0.50981	0.610185	0.999953	Scrt2
405.773	-0.0249832	0.0852861	-0.292934	0.769572	0.999953	Srxn1
3882.26	0.0103208	0.0365835	0.282118	0.777853	0.999953	Csnk2a1
891.389	-0.0381162	0.0431915	-0.882493	0.37751	0.999953	Tbc1d20
451.016	0.0016582	0.058677	0.0282598	0.977455	0.999953	Rbck1
6.89251	0.0972415	0.460011	0.211389	0.832584	0.999953	Trib3
762.497	-0.192871	0.128092	-1.50572	0.132139	0.999953	Nrsn2
8.80805	-0.134067	0.342211	-0.391767	0.695231	0.999953	LOC102002316
140.945	-0.111551	0.104498	-1.06749	0.285749	0.999953	Zcchc3
19.8252	-0.197669	0.288095	-0.686127	0.492633	0.999953	Rem1
2263.45	-0.0327356	0.0657325	-0.498012	0.618476	0.999953	Hm13
21.5812	0.0931629	0.24496	0.380319	0.703709	0.999953	Id1
46.2459	-0.0484712	0.161554	-0.300031	0.764153	0.999953	LOC101992436
2941.64	-0.0842066	0.0663553	-1.26903	0.204432	0.999953	Bcl2l1
125.659	0.115916	0.115627	1.00251	0.316099	0.999953	Tpx2
154.2	0.00853302	0.115604	0.0738125	0.94116	0.999953	Dusp15
434.495	0.151989	0.191001	0.795751	0.426177	0.999953	Ttll9
135.386	-0.0300864	0.122686	-0.245231	0.806278	0.999953	Pdrg1
387.041	0.0611893	0.183092	0.3342	0.738229	0.999953	Xkr7
123.778	0.00770278	0.143742	0.0535873	0.957264	0.999953	Ccm2l
100.51	0.0651337	0.119933	0.543086	0.587071	0.999953	Hck
1576.32	-0.0194273	0.0298324	-0.651214	0.514908	0.999953	Tm9sf4
425.832	0.0443483	0.0654991	0.677082	0.498354	0.999953	LOC101996817
312.801	0.0354161	0.0710734	0.498303	0.618271	0.999953	Plagl2
236.297	-0.0679354	0.074583	-0.91087	0.362364	0.999953	Pofut1
1221.94	0.0960218	0.0482715	1.9892	0.0466789	0.999953	Kif3b
3539.89	-0.00398376	0.0355757	-0.11198	0.910839	0.999953	Asxl1
2771.86	-0.0871675	0.0680878	-1.28022	0.200467	0.999953	Nol4l
298.52	-0.0980034	0.101863	-0.962114	0.335992	0.999953	Commd7
79.9689	0.299309	0.177019	1.69083	0.0908687	0.999953	LOC101999196
1006.19	-0.113418	0.0593118	-1.91224	0.0558456	0.999953	Mapre1
8.29309	0.515395	0.580914	0.887214	0.374964	0.999953	LOC102002964
4503.7	0.0336516	0.0871856	0.385977	0.699514	0.999953	Lnpep
23.6345	-0.161039	0.1913	-0.841814	0.399892	0.999953	LOC113457886
140.033	0.0305857	0.203063	0.150621	0.880274	0.999953	Lix1
415.32	0.114398	0.0795113	1.43877	0.150216	0.999953	Riok2
93.0165	-0.102749	0.213533	-0.481184	0.630386	0.999953	LOC106144236
1920.49	-0.0194832	0.0604557	-0.322273	0.747246	0.999953	Chd1
10.2494	-0.0718541	0.376066	-0.191068	0.848472	0.999953	LOC101982521
175.045	-0.145606	0.113804	-1.27945	0.200739	0.999953	Pdcd2
462.073	0.0395209	0.0720892	0.548222	0.58354	0.999953	Tbp
5822.39	-0.0184992	0.0754547	-0.24517	0.806325	0.999953	Psmb1
4108.73	-0.0406527	0.0366672	-1.10869	0.267563	0.999953	Fam120b
92.3359	0.0179229	0.131244	0.136562	0.891377	0.999953	Dll1
90.6939	-0.353495	0.181816	-1.94425	0.0518659	0.999953	Tcte3
948.963	-0.0567399	0.057034	-0.994843	0.319812	0.999953	Phf10
35.4933	0.106476	0.185936	0.572651	0.566881	0.999953	LG9H6orf120
806.727	0.574189	0.268093	2.14175	0.0322136	0.999953	Wdr27
98.7643	0.102559	0.250077	0.41011	0.681725	0.999953	Thbs2
313.517	0.0355071	0.208226	0.170522	0.864599	0.999953	Smoc2
391.812	0.0638286	0.187824	0.339832	0.733983	0.999953	Dact2
6.43714	0.680587	0.510338	1.3336	0.182335	0.999953	Kif25
4831.71	-0.0207176	0.0683365	-0.303171	0.76176	0.999953	Afdn
338.283	0.313563	0.24856	1.26152	0.207122	0.999953	LOC101986213
10.0749	0.147736	0.34672	0.426096	0.670038	0.999953	LOC101983638
2439.72	-0.0391556	0.0775465	-0.504931	0.613607	0.999953	Rps6ka2
180.113	0.000656492	0.139034	0.00472182	0.996233	0.999953	Rnaset2
995.521	-0.0570049	0.064329	-0.886146	0.375539	0.999953	Fgfr1op
7.24623	0.0427119	0.443882	0.0962235	0.923343	0.999953	Ccr6
823.773	-0.0819572	0.0807167	-1.01537	0.30993	0.999953	Mpc1
373.837	-0.00547153	0.064149	-0.085294	0.932028	0.999953	Sft2d1
208.169	-0.0872229	0.116814	-0.746685	0.455254	0.999953	Prr18
340.003	-0.272348	0.269646	-1.01002	0.312487	0.999953	LOC101983921
21.8124	0.427005	0.589436	0.724431	0.468801	0.999953	Tbxt
43748.8	0.145722	0.24475	0.595391	0.551582	0.999953	Pde10a
101.682	0.0725507	0.257391	0.281869	0.778044	0.999953	LG9H6orf118
101.239	0.0714903	0.1279	0.558955	0.576192	0.999953	LOC101991956
12555.1	-0.0473333	0.0796084	-0.594578	0.552126	0.999953	Qki
2864.3	0.055231	0.134644	0.410201	0.681659	0.999953	Pacrg
13811.7	0.0650925	0.0851033	0.764865	0.444352	0.999953	Prkn
2208.81	0.0173736	0.0518098	0.335335	0.737373	0.999953	Map3k4
247.649	-0.15969	0.452381	-0.352998	0.72409	0.999953	Plg
948.257	-0.204612	0.233532	-0.876161	0.380943	0.999953	Slc22a3
118.064	0.37291	0.352037	1.05929	0.289467	0.999953	Mas1
29.1505	0.178728	0.233427	0.765667	0.443874	0.999953	Pnldc1
146.413	-0.122119	0.0951623	-1.28327	0.199396	0.999953	Mrpl18
1008.21	0.0262313	0.0628635	0.417273	0.676479	0.999953	Tcp1
324.28	-0.158618	0.142573	-1.11254	0.265907	0.999953	Acat2
1464.62	0.0333168	0.0464659	0.717015	0.473365	0.999953	Wtap
1570.69	-0.0882052	0.0885061	-0.9966	0.318959	0.999953	Sod2
69.8308	-0.170781	0.291521	-0.585829	0.557991	0.999953	Fndc1
648.36	-0.122339	0.105121	-1.1638	0.244506	0.999953	Rsph3
400.848	-0.107495	0.144031	-0.74633	0.455468	0.999953	Ezr
20.5191	-0.451952	0.347182	-1.30177	0.192994	0.999953	Sytl3
140.789	-0.139119	0.125172	-1.11142	0.266388	0.999953	Dynlt1
1552.87	-0.0525317	0.0619442	-0.848049	0.396411	0.999953	Tmem181
5765.18	-0.0236947	0.0538941	-0.439653	0.660189	0.999953	Tulp4
393.993	0.0645493	0.071304	0.90527	0.365323	0.999953	Gtf2h5
1148.16	-0.0199289	0.0622721	-0.32003	0.748946	0.999953	Serac1
958.333	0.0265706	0.228571	0.116247	0.907457	0.999953	Synj2
960.738	0.0606869	0.0659534	0.920148	0.357495	0.999953	Snx9
13010.8	0.152037	0.158107	0.961611	0.336245	0.999953	Zdhhc14
593.734	-0.0572229	0.0787625	-0.726525	0.467517	0.999953	Tmem242
12811.2	0.0493708	0.0545288	0.905407	0.36525	0.999953	Arid1b
49.6352	-0.476149	0.299847	-1.58798	0.112292	0.999953	Nox3
3763.85	0.0754821	0.128877	0.58569	0.558084	0.999953	Tiam2
5981.67	-0.00543555	0.0462904	-0.117423	0.906525	0.999953	Scaf8
1354.45	-0.161957	0.233074	-0.694873	0.487135	0.999953	Cnksr3
1157.27	0.145863	0.355954	0.40978	0.681968	0.999953	Ipcef1
968.031	0.00219323	0.115094	0.019056	0.984796	0.999953	Oprm1
6262.94	-0.0767592	0.0912319	-0.841364	0.400144	0.999953	Rgs17
17.9264	0.0989385	0.316255	0.312844	0.754399	0.999953	Fbxo5
59.7262	0.175911	0.553113	0.318038	0.750456	0.999953	Vip
6.98061	-0.0902969	0.351937	-0.256571	0.79751	0.999953	Myct1
6666.52	0.0411389	0.0755652	0.544416	0.586156	0.999953	LOC101983738
572.547	0.107384	0.106856	1.00494	0.314927	0.999953	LOC101986214
696.113	-0.102693	0.10039	-1.02294	0.306336	0.999953	LOC101986503
12477.2	-0.021607	0.0670298	-0.322349	0.747188	0.999953	LOC101984034
192.629	-0.598793	0.302043	-1.98248	0.0474258	0.999953	Esr1
240.217	-0.271206	0.258963	-1.04728	0.294972	0.999953	Ccdc170
277.893	-0.000470512	0.0850923	-0.00552943	0.995588	0.999953	Armt1
1090.81	-0.279951	0.133397	-2.09863	0.0358491	0.999953	Rmnd1
326.84	-0.0377973	0.0754705	-0.500822	0.616496	0.999953	Zbtb2
689.268	-0.110199	0.198274	-0.555794	0.578352	0.999953	Akap12
211.153	-0.108662	0.132584	-0.819574	0.412459	0.999953	LOC106144237
633.672	-0.0126599	0.102707	-0.123262	0.901899	0.999953	Mthfd1l
900.28	-0.297866	0.166285	-1.79129	0.0732461	0.999953	Plekhg1
849.59	0.0383371	0.1279	0.299743	0.764373	0.999953	Ppp1r14c
96.4904	0.00689363	0.167115	0.0412507	0.967096	0.999953	LOC113457884
30.553	-0.0893064	0.24371	-0.366445	0.714033	0.999953	LOC101990363
583.262	-0.0508617	0.112916	-0.450438	0.652395	0.999953	LOC101990651
4004.69	0.0424053	0.0573478	0.73944	0.45964	0.999953	Ascc3
17.7005	-0.0962168	0.379144	-0.253774	0.79967	0.999953	LOC101988941
42740.7	0.0885401	0.0998966	0.886317	0.375447	0.999953	Grik2
43.2423	0.629992	0.835085	0.754404	0.450607	0.999953	Trappc3l
5787.98	-0.0590865	0.0787372	-0.750427	0.452998	0.999953	Tspyl4
266.253	-0.0747841	0.10132	-0.738098	0.460455	0.999953	Nt5dc1
146.902	-0.252061	0.207312	-1.21586	0.22404	0.999953	Col10a1
214.984	-0.298301	0.210045	-1.42017	0.155558	0.999953	LOC106144239
12.9918	0.0914817	0.373528	0.244913	0.806524	0.999953	Frk
4059.63	0.031513	0.179661	0.175403	0.860763	0.999953	Hs3st5
956.88	0.0452703	0.063852	0.708988	0.478332	0.999953	Hdac2
2349.98	0.0471503	0.0775178	0.608251	0.543021	0.999953	Marcks
855.024	0.192631	0.23094	0.834118	0.404215	0.999953	Lama4
28.2367	-0.351533	0.210335	-1.6713	0.094663	0.999953	Fam229b
238.15	0.157569	0.102718	1.534	0.12503	0.999953	Tube1
22.5564	0.132012	0.227138	0.581198	0.561107	0.999953	Ccn6
6406.23	-0.0054077	0.0425874	-0.126979	0.898957	0.999953	Fyn
784.798	-0.067582	0.107736	-0.627293	0.530467	0.999953	Traf3ip2
6887.74	0.0189941	0.0759284	0.250158	0.802465	0.999953	Rev3l
98.4374	-0.0573632	0.165479	-0.34665	0.728854	0.999953	LOC101998807
39.1688	0.142787	0.224215	0.636829	0.524236	0.999953	LOC101990172
20.2575	-0.243282	0.299874	-0.81128	0.417205	0.999953	LOC101990459
836.298	0.0398451	0.116477	0.342086	0.732286	0.999953	Slc16a10
338.266	0.0290182	0.0630484	0.460253	0.645334	0.999953	Rpf2
291.661	0.0292554	0.0986737	0.296487	0.766859	0.999953	Gtf3c6
1569.41	0.0166024	0.0532426	0.311824	0.755174	0.999953	Amd1
3196.78	0.0328015	0.0854072	0.384061	0.700934	0.999953	Cdk19
52.2191	0.0524929	0.159544	0.329019	0.742141	0.999953	Ddo
769.139	-0.143022	0.146948	-0.973288	0.33041	0.999953	Mettl24
1196.29	0.0217859	0.0706936	0.308174	0.75795	0.999953	Cdc40
5687.47	0.0561971	0.102902	0.546124	0.584981	0.999953	Wasf1
465.038	-0.147365	0.238201	-0.618658	0.536141	0.999953	Gpr6
2394.37	-0.038516	0.222366	-0.17321	0.862487	0.999953	Fig4
840.135	0.456649	0.425226	1.0739	0.282869	0.999953	Ak9
279.044	-0.0330505	0.0758941	-0.435482	0.663213	0.999953	Zbtb24
109.577	-0.0392113	0.146057	-0.268465	0.788341	0.999953	Mical1
46.9835	-0.0855187	0.213624	-0.400323	0.688918	0.999953	Smpd2
240.371	-0.120324	0.153002	-0.786419	0.431622	0.999953	Ppil6
910.616	0.0989042	0.0871459	1.13493	0.256406	0.999953	Cd164
902.307	0.182695	0.210217	0.869077	0.384805	0.999953	LOC101991582
721.381	-0.091005	0.0693429	-1.31239	0.189388	0.999953	Cep57l1
24.5995	-0.224877	0.231474	-0.971501	0.331299	0.999953	LOC113457877
749.993	-0.0451928	0.110541	-0.408832	0.682663	0.999953	Sesn1
1788.64	-0.207261	0.113917	-1.81941	0.0688495	0.999953	Armc2
4768.71	0.0387426	0.0852008	0.454721	0.64931	0.999953	Foxo3
2013.33	0.070957	0.060719	1.16861	0.24256	0.999953	Afg1l
1919.22	0.0106371	0.0499895	0.212786	0.831494	0.999953	Snx3
365.548	-0.000679639	0.125305	-0.00542389	0.995672	0.999953	Nr2e1
693.603	0.0209881	0.0627959	0.334226	0.738209	0.999953	Ostm1
39.3301	-0.0285369	0.191921	-0.148691	0.881797	0.999953	LOC113457885
34.8879	0.342235	0.205015	1.66931	0.0950553	0.999953	LOC113457892
2157.98	0.0196221	0.0680524	0.288339	0.773087	0.999953	Sec63
186.619	-0.262961	0.265501	-0.990436	0.321961	0.999953	Scml4
4568.86	-0.0747378	0.0980525	-0.762223	0.445927	0.999953	Sobp
1824.81	0.08941	0.0507623	1.76135	0.0781796	0.999953	Pdss2
206.989	0.0560688	0.12025	0.466269	0.641023	0.999953	Bend3
188.887	-0.069864	0.078809	-0.886498	0.375349	0.999953	LG9H6orf203
28.4761	-0.29129	0.252276	-1.15465	0.248234	0.999953	LOC101994423
241.702	0.123411	0.156211	0.790025	0.429513	0.999953	Cd24
490.456	-0.151034	0.10068	-1.50014	0.133579	0.999953	Qrsl1
393.815	-0.026151	0.102941	-0.254038	0.799467	0.999953	Rtn4ip1
108.942	0.081116	0.163093	0.49736	0.618935	0.999953	Crybg1
172.067	-0.123287	0.195621	-0.630235	0.528541	0.999953	Rsph4a
738.216	0.0296038	0.107543	0.275274	0.783106	0.999953	Zup1
1042.19	0.0894509	0.0681272	1.313	0.189183	0.999953	Kpna5
6.678	-0.0106515	0.488147	-0.0218203	0.982591	0.999953	Rfx6
18.1917	-0.514426	0.564605	-0.911125	0.36223	0.999953	Ros1
319.741	-0.0745962	0.172932	-0.431363	0.666205	0.999953	Dcbld1
846.904	0.103332	0.0573511	1.80174	0.0715864	0.999953	Gopc
1013.45	-0.0125764	0.0602839	-0.208619	0.834746	0.999953	Nus1
16272.1	0.0753871	0.076933	0.979906	0.327133	0.999953	Slc35f1
2791.98	0.009624	0.0778028	0.123697	0.901555	0.999953	Cep85l
691.066	0.0562254	0.100226	0.560988	0.574806	0.999953	Mcm9
1645.66	-0.134318	0.160174	-0.838578	0.401706	0.999953	Fam184a
6548.31	-0.056437	0.119409	-0.472635	0.636474	0.999953	Man1a1
1450.26	-0.0642542	0.0885144	-0.725918	0.467889	0.999953	Tbc1d32
1721.2	-0.132321	0.108241	-1.22247	0.22153	0.999953	Gja1
1000.3	0.041201	0.0636286	0.647523	0.517294	0.999953	Hsf2
6153.83	-0.011404	0.0708499	-0.160959	0.872125	0.999953	Serinc1
316.557	-0.122718	0.220923	-0.555479	0.578567	0.999953	Pkib
203.993	0.0636541	0.124748	0.510261	0.609868	0.999953	Smpdl3a
2713.32	0.025281	0.0817467	0.30926	0.757124	0.999953	Clvs2
43.7613	0.348343	0.358403	0.97193	0.331085	0.999953	LOC106144243
20.6923	0.249681	0.674397	0.370229	0.711212	0.999953	Trdn
66942.6	0.064714	0.0814101	0.794914	0.426664	0.999953	Nkain2
115.875	0.0427443	0.125057	0.341799	0.732502	0.999953	LOC101990364
60.2311	-0.0524301	0.193795	-0.270543	0.786742	0.999953	LOC101990652
19.3235	0.314589	0.291715	1.07841	0.280849	0.999953	LOC101990939
1460.39	0.0410398	0.09501	0.431953	0.665776	0.999953	LOC106144245
2551.67	-0.0611955	0.0559239	-1.09426	0.27384	0.999953	Rnf217
2456.52	0.0092891	0.234255	0.0396539	0.968369	0.999953	Tpd52l1
189.418	-0.093786	0.0983532	-0.953563	0.340305	0.999953	Hddc2
108.358	-0.0285115	0.13939	-0.204544	0.837928	0.999953	Hey2
17.8851	0.292788	0.280438	1.04404	0.296467	0.999953	LOC113457880
4196.69	0.00482708	0.0809073	0.0596619	0.952425	0.999953	Ncoa7
1119.86	0.124657	0.111231	1.1207	0.262414	0.999953	Hint3
955.747	0.175311	0.105072	1.66849	0.0952187	0.999953	Trmt11
19.5075	-0.194887	0.260975	-0.746764	0.455206	0.999953	Cenpw
286.061	0.0972357	0.117856	0.825041	0.409348	0.999953	Rspo3
592.089	0.0683734	0.0831959	0.821836	0.41117	0.999953	Rnf146
292.563	0.0454292	0.115417	0.393609	0.693869	0.999953	Echdc1
106.968	0.0906064	0.257539	0.351816	0.724976	0.999953	LOC113457881
2201.32	0.0284031	0.076471	0.371424	0.710322	0.999953	Kiaa0408
2648.58	0.0349564	0.0664068	0.526398	0.598611	0.999953	Soga3
13.3054	0.186024	0.332096	0.56015	0.575377	0.999953	Themis
4645.81	-0.157836	0.156309	-1.00976	0.312608	0.999953	Ptprk
89.7261	-0.753031	0.43587	-1.72765	0.0840508	0.999953	Hepacam2
3556.44	0.0351705	0.0497921	0.706347	0.479972	0.999953	Vps50
11.7598	0.195222	0.288806	0.675965	0.499063	0.999953	LOC102002968
527.138	-0.491489	0.305659	-1.60797	0.107843	0.999953	Calcr
18.084	-0.158484	0.352628	-0.449436	0.653117	0.999953	LOC113457926
55.6604	0.0537386	0.141167	0.380674	0.703445	0.999953	Gng11
114.737	0.199797	0.130606	1.52978	0.126072	0.999953	Bet1
94.612	0.207596	0.266618	0.778626	0.4362	0.999953	Col1a2
1667.35	0.00532745	0.0666005	0.0799912	0.936244	0.999953	Casd1
1894.2	-0.085911	0.0644655	-1.33267	0.182642	0.999953	Sgce
5770.58	-0.0852915	0.337368	-0.252815	0.800411	0.999953	Peg10
19796.2	0.0275088	0.098257	0.279968	0.779502	0.999953	Ppp1r9a
30.1949	0.180096	0.242145	0.743754	0.457025	0.999953	Pon1
81.9928	0.258095	0.337466	0.764804	0.444389	0.999953	Pon3
542.789	0.00390804	0.0925875	0.0422092	0.966332	0.999953	Pon2
184.228	-0.213995	0.31689	-0.675298	0.499487	0.999953	Asb4
194.372	-0.175872	0.317778	-0.553445	0.579959	0.999953	Pdk4
10887.7	-0.00871661	0.0678288	-0.128509	0.897746	0.999953	Dync1i1
1984.25	-0.00305253	0.166053	-0.0183828	0.985333	0.999953	Slc25a13
1768.44	0.234387	0.108447	2.1613	0.0306721	0.999953	LOC106144249
367.175	0.11101	0.124343	0.892772	0.371979	0.999953	Dlx6
236.205	0.0719294	0.134675	0.534098	0.593274	0.999953	Dlx5
322.72	0.159452	0.115771	1.3773	0.168418	0.999953	Sdhaf3
807.667	0.133304	0.197171	0.676085	0.498987	0.999953	Tac1
479.567	-0.0964317	0.0775127	-1.24408	0.213471	0.999953	Asns
575.11	0.0257623	0.0783961	0.328617	0.742445	0.999953	C1galt1
1053.24	0.0775809	0.0785689	0.987425	0.323434	0.999953	Mios
366.499	0.126539	0.100062	1.26461	0.206012	0.999953	Rpa3
3464	-0.00358554	0.0678644	-0.0528339	0.957864	0.999953	Umad1
2682.75	0.0720379	0.0723976	0.995031	0.319721	0.999953	Glcci1
3126.03	0.0111866	0.0784002	0.142685	0.886539	0.999953	Ica1
10511.8	0.0589267	0.0976378	0.603523	0.546161	0.999953	Nxph1
729.927	0.0692072	0.0644242	1.07424	0.282714	0.999953	Ndufa4
4516.41	0.032079	0.0686085	0.467566	0.640095	0.999953	Phf14
111.4	0.0375541	0.103802	0.361786	0.717512	0.999953	LOC101981664
1074.97	-0.0290614	0.067316	-0.431716	0.665948	0.999953	Tmem106b
49.194	0.746123	0.342868	2.17612	0.0295464	0.999953	Vwde
158.142	0.00362887	0.138634	0.0261759	0.979117	0.999953	LOC101984326
615.749	0.0146218	0.0800918	0.182563	0.855141	0.999953	Tmem168
2037.99	0.0674572	0.0865132	0.779733	0.435548	0.999953	Bmt2
440.013	-0.0696617	0.0582307	-1.19631	0.231577	0.999953	Gpr85
121.907	-0.0222498	0.129978	-0.171181	0.864081	0.999953	Smim30
8174.93	0.190158	0.177644	1.07044	0.284421	0.999953	Foxp2
94.38	-0.189241	0.373674	-0.506433	0.612552	0.999953	LOC101989889
52.2696	0.119628	0.189559	0.631087	0.527984	0.999953	Tfec
61.4438	0.168844	0.196783	0.858018	0.390883	0.999953	Tes
293.744	0.036767	0.128728	0.285617	0.775172	0.999953	Cav2
727.927	-0.0103052	0.0846345	-0.121761	0.903088	0.999953	Cav1
279.231	-0.669893	0.318078	-2.10607	0.0351983	0.999953	Met
2964.79	0.0564877	0.0581752	0.970992	0.331552	0.999953	Capza2
5881.95	0.0338334	0.0657356	0.51469	0.60677	0.999953	St7
26.3172	-0.125457	0.251196	-0.499439	0.61747	0.999953	Wnt2
40.944	0.544617	0.308277	1.76665	0.0772871	0.999953	Asz1
534.205	0.0291612	0.102471	0.28458	0.775966	0.999953	Cftr
18131.8	0.0367561	0.129863	0.283037	0.777148	0.999953	Cttnbp2
78.8749	0.151058	0.22576	0.669109	0.503426	0.999953	Lsm8
71115.1	0.116597	0.119669	0.974328	0.329894	0.999953	Kcnd2
989.371	0.0929188	0.0980566	0.947603	0.343332	0.999953	Tspan12
566.178	0.138169	0.116118	1.1899	0.234086	0.999953	Cped1
20.6483	0.489596	0.370914	1.31997	0.186845	0.999953	Wnt16
1059.87	-0.00737741	0.0643104	-0.114716	0.90867	0.999953	Fam3c
7638.58	-0.032508	0.0858386	-0.37871	0.704903	0.999953	Ptprz1
192.057	0.072659	0.14066	0.516559	0.605464	0.999953	Aass
3583.64	0.00768906	0.170789	0.045021	0.964091	0.999953	Hs6st2
54.2872	-0.0379766	0.19907	-0.19077	0.848706	0.999953	Mbnl3
613.259	-0.069932	0.0709852	-0.985162	0.324544	0.999953	Rap2c
108.083	-0.398736	0.339814	-1.17339	0.240638	0.999953	Frmd7
401.44	0.132284	0.133993	0.987241	0.323525	0.999953	Stk26
14.4316	0.190372	0.314839	0.604663	0.545403	0.999953	LOC101985643
80760.6	0.0340107	0.103364	0.329039	0.742126	0.999953	Cntnap2
1634.28	-0.0354892	0.0917318	-0.38688	0.698845	0.999953	Tpk1
80.7454	0.199878	0.152365	1.31183	0.189577	0.999953	Arhgef5
6811.24	0.0187826	0.0493221	0.380816	0.70334	0.999953	LOC101990365
44.262	0.260735	0.262406	0.993632	0.320402	0.999953	LOC101991217
70.0184	-0.201417	0.264404	-0.761776	0.446193	0.999953	Epha1
666.107	-0.0335998	0.0876943	-0.383147	0.701611	0.999953	Zyx
647.304	0.0398881	0.121317	0.328791	0.742314	0.999953	Fam131b
70.8035	-0.115203	0.20141	-0.571982	0.567334	0.999953	Clcn1
658.495	0.00469176	0.0582994	0.0804771	0.935858	0.999953	Casp2
13.7543	0.663204	0.463706	1.43023	0.152652	0.999953	Tmem139
18.384	-0.255812	0.258473	-0.989705	0.322319	0.999953	LOC101995584
28.3674	-0.254055	0.34157	-0.743787	0.457005	0.999953	Trpv6
664.241	-0.0163586	0.230802	-0.0708774	0.943495	0.999953	Ephb6
30.2182	0.204997	0.682633	0.300303	0.763946	0.999953	LOC113457941
7723.35	-0.0315285	0.0976152	-0.322988	0.746705	0.999953	Add2
1329.87	0.219205	0.206199	1.06307	0.287749	0.999953	Tgfa
123.183	-0.0786203	0.128071	-0.613879	0.539295	0.999953	Fam136a
200.597	-0.0206182	0.0796429	-0.258884	0.795725	0.999953	Snrpg
1797.9	-0.0706204	0.0704597	-1.00228	0.316208	0.999953	Pcyox1
1699.59	-0.00856464	0.0499128	-0.171592	0.863758	0.999953	Tia1
476.866	0.0555562	0.0601094	0.924252	0.355355	0.999953	CUNH2orf42
679.021	-0.0369752	0.0679394	-0.544238	0.586278	0.999953	Pcbp1
37.941	0.0791391	0.153063	0.517037	0.60513	0.999953	LOC102002508
239.287	0.0852836	0.0750846	1.13583	0.256027	0.999953	LOC101989800
18.1638	-0.0100296	0.243885	-0.0411244	0.967197	0.999953	LOC102002229
159.237	0.106339	0.0825445	1.28826	0.197655	0.999953	LOC113458046
16.8924	-0.154819	0.347035	-0.446119	0.655511	0.999953	Asprv1
848.884	-0.0296677	0.074291	-0.399344	0.68964	0.999953	Mxd1
322.804	-0.0147869	0.0792799	-0.186516	0.85204	0.999953	Snrnp27
1559.97	-0.0228345	0.0676742	-0.337419	0.735801	0.999953	Gmcl1
128.633	0.321966	0.339755	0.947643	0.343311	0.999953	Anxa4
11258.2	0.0382164	0.0742375	0.514786	0.606703	0.999953	Aak1
747.265	0.070816	0.0601873	1.17659	0.239358	0.999953	Nfu1
2418.96	-0.0325743	0.0720087	-0.452366	0.651005	0.999953	Gfpt1
1235.89	0.0265838	0.121632	0.21856	0.826993	0.999953	Antxr1
295.117	0.275379	0.224247	1.22802	0.21944	0.999953	Arhgap25
236.015	0.0852623	0.206056	0.413782	0.679034	0.999953	Aplf
77.914	-0.457869	0.301156	-1.52037	0.128417	0.999953	Kiaa1257
132.996	0.104402	0.197656	0.528198	0.597362	0.999953	Efcc1
466.864	-0.146369	0.0962837	-1.52018	0.128465	0.999953	Rab43
302.297	-0.0380362	0.0652259	-0.583146	0.559795	0.999953	LOC101985280
1728.91	-0.0211666	0.0538362	-0.393167	0.694196	0.999953	Cnbp
2988.29	-0.00805273	0.0466343	-0.172678	0.862904	0.999953	Copg1
280.921	-0.057065	0.105175	-0.54257	0.587426	0.999953	Hmces
111.381	-0.106206	0.131777	-0.805952	0.42027	0.999953	LOC113458050
2083	-0.0589616	0.0430797	-1.36866	0.171104	0.999953	Rab7a
1581.76	-0.0354982	0.0386624	-0.918158	0.358536	0.999953	Rpn1
50.0832	0.0523288	0.198926	0.263056	0.792507	0.999953	Gata2
1842.13	0.0651901	0.073088	0.89194	0.372425	0.999953	Eefsec
425.486	0.015341	0.0611352	0.250936	0.801864	0.999953	Ruvbl1
552.998	0.082366	0.0559586	1.47191	0.141045	0.999953	Sec61a1
117.726	0.121497	0.154615	0.785805	0.431982	0.999953	Kbtbd12
3574.75	0.038429	0.105767	0.363335	0.716355	0.999953	Mgll
296.953	-0.0843329	0.0704358	-1.1973	0.231189	0.999953	Abtb1
657.905	-0.173529	0.186357	-0.931162	0.35177	0.999953	Podxl2
41.1554	0.0812229	0.219445	0.370129	0.711286	0.999953	Mcm2
380.967	0.0440675	0.0878203	0.501792	0.615814	0.999953	Tpra1
1392.34	-0.230599	0.12867	-1.79217	0.0731055	0.999953	Plxna1
2992.17	0.0629576	0.0891691	0.706046	0.480159	0.999953	Chchd6
107.653	-0.220993	0.175121	-1.26194	0.206969	0.999953	Txnrd3
22.262	-0.0536542	0.339791	-0.157903	0.874533	0.999953	Uroc1
860.225	-0.0567416	0.0489502	-1.15917	0.246386	0.999953	Zxdc
170.921	-0.133657	0.195577	-0.683395	0.494357	0.999953	Cfap100
616.977	-0.0394677	0.0959173	-0.411476	0.680723	0.999953	Klf15
50.4465	0.191026	0.25141	0.75982	0.447362	0.999953	LOC113458045
293.865	-0.182367	0.111501	-1.63556	0.101931	0.999953	Aldh1l1
96.5794	-0.11545	0.18011	-0.640997	0.521525	0.999953	Slc41a3
15174.7	-0.0286422	0.116472	-0.245915	0.805748	0.999953	Iqsec1
843.754	0.139045	0.0841509	1.65233	0.0984672	0.999953	Nup210
2081.57	-0.100192	0.0644603	-1.55432	0.120109	0.999953	Hdac11
126.676	-0.200867	0.229657	-0.87464	0.38177	0.999953	Fbln2
497.863	-0.0858183	0.0887951	-0.966475	0.333806	0.999953	Wnt7a
209.326	0.0327162	0.114362	0.286075	0.774821	0.999953	Chchd4
331.67	-0.150861	0.0921007	-1.638	0.101422	0.999953	Tmem43
317.102	0.0044815	0.0731123	0.0612961	0.951123	0.999953	Xpc
219.99	-0.0489208	0.0943142	-0.5187	0.60397	0.999953	Lsm3
6147.25	0.074955	0.154492	0.485171	0.627555	0.999953	Slc6a6
770.388	-0.0127872	0.138329	-0.0924408	0.926348	0.999953	Grip2
378.504	0.0512796	0.0684551	0.749099	0.453797	0.999953	Ccdc174
41.4229	0.0245409	0.32209	0.0761927	0.939266	0.999953	CUNH3orf20
345.804	-0.0491425	0.139691	-0.351795	0.724992	0.999953	Fgd5
4301.57	0.0395265	0.0392416	1.00726	0.313809	0.999953	Nr2c2
329.966	0.0127162	0.0649317	0.19584	0.844735	0.999953	Mrps25
656.629	0.0104933	0.0709115	0.147977	0.882361	0.999953	Rbsn
12988.7	-0.0377709	0.0963908	-0.391852	0.695168	0.999953	Prickle2
25.1159	0.0750687	0.201472	0.372601	0.709446	0.999953	LOC101981410
569.167	0.105025	0.101114	1.03868	0.298954	0.999953	Adamts9
1725.89	0.0816576	0.125981	0.648173	0.516873	0.999953	LOC113458036
9353.13	0.02109	0.0881785	0.239174	0.810971	0.999953	Magi1
52.8423	-0.0632596	0.144097	-0.439009	0.660655	0.999953	LOC101995195
1059.54	0.0180702	0.0933566	0.193561	0.84652	0.999953	Slc25a26
1765.67	0.0017347	0.086077	0.0201529	0.983921	0.999953	Lrig1
1512.05	0.020185	0.107042	0.188571	0.850429	0.999953	Suclg2
463.952	-0.122602	0.225438	-0.54384	0.586552	0.999953	LOC106144298
9030.97	0.034011	0.301756	0.11271	0.91026	0.999953	Fam19a1
222.258	-0.333208	0.279249	-1.19323	0.232779	0.999953	Fam19a4
792.635	0.0615498	0.0908831	0.677241	0.498253	0.999953	Eogt
896.76	-0.03545	0.0456592	-0.776405	0.43751	0.999953	Tmf1
959.082	-0.0388131	0.0899331	-0.431578	0.666048	0.999953	Uba3
819.687	-0.154632	0.0708908	-2.18126	0.0291638	0.999953	Arl6ip5
22.7981	0.0197033	0.289992	0.0679443	0.94583	0.999953	Lmod3
2310.46	-0.0724603	0.0740792	-0.978147	0.328002	0.999953	Frmd4b
2052	0.0041535	0.0702916	0.0590896	0.952881	0.999953	Mitf
82.9097	0.123791	0.218732	0.565951	0.571427	0.999953	Mdfic2
20246.5	0.0484251	0.179257	0.270144	0.78705	0.999953	Foxp1
1324.25	-0.0052214	0.0477667	-0.109311	0.912956	0.999953	Eif4e3
276.765	0.00592232	0.155064	0.0381928	0.969534	0.999953	Gpr27
34.0671	-0.0165991	0.39091	-0.0424628	0.96613	0.999953	Prok2
2399.93	0.00994917	0.0614855	0.161813	0.871453	0.999953	Rybp
765.494	0.0467725	0.086505	0.540692	0.58872	0.999953	Shq1
46.6934	-0.430471	0.301155	-1.4294	0.15289	0.999953	Gxylt2
2023.97	0.03051	0.0529186	0.576546	0.564246	0.999953	Ppp4r2
3709.97	0.0951071	0.24483	0.388462	0.697674	0.999953	Pdzrn3
6948.37	-0.000428027	0.0849775	-0.00503694	0.995981	0.999953	Cntn3
5525.97	-0.0280024	0.188393	-0.148638	0.881839	0.999953	Chl1
33.3197	-0.317055	0.18275	-1.73491	0.0827565	0.999953	LOC101997492
143.483	-0.0364232	0.155431	-0.234337	0.814723	0.999953	LOC101995986
2499.84	0.0884209	0.250355	0.353182	0.723952	0.999953	Cntn6
19973.3	0.205046	0.144051	1.42342	0.154614	0.999953	Cntn4
19.3082	-0.415655	0.376449	-1.10415	0.26953	0.999953	Il5ra
305.456	-0.056545	0.0943442	-0.599348	0.548941	0.999953	Trnt1
390.586	-0.129391	0.063205	-2.04716	0.0406423	0.999953	Crbn
1420.6	0.118767	0.107925	1.10045	0.271134	0.999953	Lrrn1
12.7406	-0.172341	0.406476	-0.423987	0.671575	0.999953	LOC113458041
910.414	-0.0232911	0.0740788	-0.314409	0.75321	0.999953	Sumf1
22261.3	0.0401197	0.172674	0.232344	0.816271	0.999953	Itpr1
685.933	-0.139678	0.129239	-1.08077	0.2798	0.999953	Bhlhe40
3054.27	0.00261329	0.0689385	0.0379076	0.969761	0.999953	Arl8b
438.385	0.0700938	0.0511485	1.3704	0.170563	0.999953	Edem1
46179.5	0.0567926	0.0866191	0.655659	0.512044	0.999953	Grm7
56.8101	0.304829	0.171741	1.77493	0.075909	0.999953	LOC102002510
8.32771	-0.275163	0.637841	-0.431397	0.66618	0.999953	Ssuh2
759.11	0.0166178	0.0686147	0.24219	0.808633	0.999953	Rad18
11496.6	-0.0447735	0.0627481	-0.713543	0.47551	0.999953	Srgap3
364.593	0.0313881	0.0621469	0.505063	0.613514	0.999953	Thumpd3
257.674	0.155597	0.0742488	2.09562	0.0361162	0.999953	LOC101981764
4998.7	0.0040363	0.044655	0.0903887	0.927978	0.999953	Setd5
2212.47	0.0133686	0.0776648	0.172132	0.863334	0.999953	Lhfpl4
550.027	-0.0427693	0.0543724	-0.7866	0.431516	0.999953	Mtmr14
261.842	-0.567254	0.270205	-2.09935	0.0357864	0.999953	Cpne9
357.777	0.0723075	0.0763038	0.947627	0.343319	0.999953	Brpf1
190.972	-0.117334	0.0791241	-1.48291	0.138097	0.999953	Ogg1
489.638	0.0707538	0.111054	0.637111	0.524053	0.999953	Camk1
170.965	0.1194	0.109781	1.08762	0.276761	0.999953	Tada3
468.989	0.110686	0.0643601	1.7198	0.0854695	0.999953	Arpc4
189.431	0.56185	0.267262	2.10224	0.035532	0.999953	LOC101985467
304.56	-0.0304664	0.0730337	-0.417156	0.676564	0.999953	Jagn1
6.88366	1.15726	0.552912	2.09302	0.0363473	0.999953	Il17re
598.478	-0.0518864	0.0673087	-0.770871	0.440783	0.999953	Creld1
547.444	0.0327801	0.107496	0.304942	0.76041	0.999953	Prrt3
548.876	-0.0438673	0.0963146	-0.455459	0.648779	0.999953	Emc3
84.2361	0.24191	0.197363	1.22571	0.220307	0.999953	Fancd2
582.744	0.0754894	0.0510241	1.47948	0.139011	0.999953	Vhl
700.216	0.0220729	0.053464	0.412855	0.679713	0.999953	Tatdn2
50.6453	-0.054249	0.201093	-0.26977	0.787337	0.999953	Ghrl
426.411	0.0563298	0.0806815	0.698175	0.485067	0.999953	Sec13
24167	0.031535	0.129316	0.24386	0.80734	0.999953	Atp2b2
4184.53	-0.215855	0.326637	-0.660841	0.508715	0.999953	Slc6a11
6739.26	0.0138213	0.0879849	0.157087	0.875176	0.999953	Slc6a1
538.619	-0.21502	0.127268	-1.6895	0.0911238	0.999953	Hrh1
10.423	-0.133755	0.329895	-0.405447	0.685149	0.999953	LOC101991878
2630.52	0.0725913	0.0690718	1.05095	0.293279	0.999953	Atg7
1199.68	-0.0508634	0.067768	-0.750551	0.452923	0.999953	Vgll4
16281.2	0.0434797	0.0727505	0.597655	0.55007	0.999953	Syn2
65.7263	0.0108604	0.319156	0.0340286	0.972854	0.999953	Pparg
566.841	0.0323907	0.0676641	0.478698	0.632154	0.999953	Tsen2
783.579	0.00450337	0.0433423	0.103902	0.917247	0.999953	Mkrn2
2504.2	0.0592631	0.0357365	1.65834	0.0972498	0.999953	Raf1
245.604	-0.0173729	0.128797	-0.134886	0.892702	0.999953	Cand2
188.895	-0.0573126	0.0707831	-0.809692	0.418117	0.999953	Mbd4
1049.04	0.0697413	0.0851591	0.818953	0.412813	0.999953	Ift122
1281.49	-0.0396584	0.221181	-0.179303	0.857699	0.999953	Plxnd1
6460.18	0.0865134	0.0491705	1.75946	0.0784996	0.999953	Tmcc1
1583.28	-0.00109004	0.0513889	-0.0212116	0.983077	0.999953	Washc2c
2302.08	-0.0292617	0.0476283	-0.614376	0.538967	0.999953	Zfand4
1154.69	-0.101126	0.098782	-1.02372	0.305966	0.999953	March8
85.2623	0.130159	0.164619	0.790672	0.429136	0.999953	Alox5
175.269	-0.0365253	0.105858	-0.345041	0.730063	0.999953	Znf22
20.8471	0.387669	0.696598	0.556518	0.577857	0.999953	Tmem72
774.954	-0.23905	0.153258	-1.55979	0.11881	0.999953	Cxcl12
182.724	-0.0294551	0.0936469	-0.314534	0.753116	0.999953	Znf32
1460.14	-0.113426	0.0523804	-2.16543	0.0303548	0.999953	Hnrnpf
7225.27	0.107372	0.139324	0.770668	0.440904	0.999953	Rasgef1a
780.018	-0.0927438	0.0926112	-1.00143	0.316618	0.999953	Csgalnact2
138.536	-0.271188	0.261222	-1.03815	0.299199	0.999953	Ret
676.252	0.0474409	0.0565351	0.83914	0.401391	0.999953	Bms1
1337.03	-0.019465	0.0782792	-0.248662	0.803623	0.999953	Znf248
1346.18	-0.178185	0.0826502	-2.15589	0.031092	0.999953	LOC101983299
29130.8	-0.0454944	0.104453	-0.435548	0.663165	0.999953	Cacna1c
179.918	0.23448	0.116429	2.01393	0.0440165	0.999953	Cacna2d4
660.259	0.136482	0.150318	0.907958	0.3639	0.999953	Wnt5b
6903.65	0.0140288	0.110839	0.126569	0.899282	0.999953	Erc1
286.785	0.0971382	0.0731437	1.32805	0.184163	0.999953	Rad52
9455.96	0.0169578	0.0359128	0.472192	0.63679	0.999953	Wnk1
80.7061	0.211739	0.257682	0.821704	0.411245	0.999953	B4galnt3
32.5466	0.0887113	0.177966	0.498474	0.61815	0.999953	Ccdc77
2219.38	0.00790913	0.0505833	0.156358	0.87575	0.999953	Kdm5a
126.887	-0.132188	0.165587	-0.798296	0.424699	0.999953	Il17ra
176.199	-0.0679693	0.164365	-0.413527	0.679221	0.999953	Tmem121b
266.756	0.0510032	0.0704151	0.724321	0.468868	0.999953	Hdhd5
742.377	-0.149434	0.172665	-0.865459	0.386787	0.999953	LOC101979514
341.31	-0.30869	0.201927	-1.52872	0.126333	0.999953	Slc25a18
1086.52	0.0948773	0.0512814	1.85013	0.0642946	0.999953	Bcl2l13
175.862	-0.022549	0.105038	-0.214675	0.830021	0.999953	Bid
7736.41	-0.0335857	0.0548119	-0.612746	0.540044	0.999953	Mical3
320.14	0.194871	0.131675	1.47994	0.13889	0.999953	Pex26
234.729	0.0106947	0.430483	0.0248435	0.98018	0.999953	Slc6a13
12.1061	-0.0471289	0.467689	-0.10077	0.919733	0.999953	Slc6a12
2286.15	0.0298523	0.173792	0.17177	0.863618	0.999953	Iqsec3
11.5298	-0.0962196	0.334572	-0.28759	0.773661	0.999953	LOC101980089
94.8068	0.269368	0.554368	0.4859	0.627038	0.999953	Klrg1
10.2646	-0.405323	0.386775	-1.04796	0.294659	0.999953	A2ml1
227.627	-0.199912	0.227724	-0.87787	0.380014	0.999953	Rimklb
1581.77	-0.115211	0.0647144	-1.7803	0.0750269	0.999953	LOC102002880
612.337	-0.00464501	0.0688239	-0.0674913	0.946191	0.999953	Foxj2
17.7169	0.427069	0.274758	1.55434	0.120102	0.999953	LOC101979618
157.272	0.216527	0.140986	1.53581	0.124585	0.999953	C3ar1
2403.23	0.0874024	0.0463599	1.8853	0.0593892	0.999953	Necap1
7.00229	-0.344739	0.490456	-0.702894	0.482122	0.999953	LOC101980661
15.2044	-0.28393	0.312118	-0.909687	0.362988	0.999953	LOC101981233
9.20352	0.388746	0.355152	1.09459	0.273695	0.999953	Clec4e
12.5008	-0.098557	0.36194	-0.272302	0.78539	0.999953	Cd163
38.8014	0.247701	0.232129	1.06708	0.285936	0.999953	LOC101983474
650.496	-0.0309318	0.0498297	-0.620751	0.534764	0.999953	Pex5
4384.91	-0.0234958	0.096852	-0.242594	0.80832	0.999953	Clstn3
19.2105	0.105409	0.36657	0.287556	0.773686	0.999953	C1rl
38.2509	0.103088	0.29877	0.34504	0.730064	0.999953	C1r
10.3179	-0.359984	0.324635	-1.10889	0.267479	0.999953	C1s
494.75	0.00526726	0.084643	0.0622291	0.95038	0.999953	Lpcat3
219.688	0.0211787	0.0799959	0.264747	0.791205	0.999953	Emg1
564.586	-0.0575515	0.0665695	-0.864532	0.387296	0.999953	Phb2
53.789	-0.164537	0.16229	-1.01384	0.310658	0.999953	CUNH12orf57
3702.51	-0.0290197	0.0642866	-0.451411	0.651694	0.999953	Atn1
3404.61	-0.0364779	0.092562	-0.394092	0.693513	0.999953	Eno2
230.801	-0.185603	0.18105	-1.02515	0.305293	0.999953	Lrrc23
43.3976	0.0077602	0.215954	0.0359345	0.971335	0.999953	Spsb2
2120.36	-0.00420347	0.106343	-0.0395276	0.96847	0.999953	Tpi1
1103.43	0.0520087	0.0583384	0.8915	0.372661	0.999953	Usp5
11.4513	0.0764709	0.350104	0.218423	0.827099	0.999953	Cdca3
57.2029	0.0724903	0.196244	0.369388	0.711839	0.999953	Gnb3
403.519	-0.098395	0.0757765	-1.29849	0.194119	0.999953	P3h3
1356.46	-0.0459348	0.0872471	-0.526491	0.598547	0.999953	Gpr162
7.10394	0.379422	0.39055	0.971506	0.331297	0.999953	Cd4
2797.27	0.0306251	0.097056	0.31554	0.752352	0.999953	Mlf2
895.495	0.00784694	0.0756081	0.103784	0.91734	0.999953	Cops7a
2368.3	0.0494051	0.100979	0.48926	0.624658	0.999953	Pianp
1524.75	0.0109728	0.038546	0.284666	0.7759	0.999953	Znf384
437.749	0.0153156	0.0766907	0.199706	0.841711	0.999953	Ing4
128.489	0.164655	0.101658	1.6197	0.105298	0.999953	Acrbp
2752.16	-0.0133496	0.0444413	-0.300388	0.763881	0.999953	Chd4
770.201	0.12357	0.0884639	1.39684	0.162461	0.999953	Iffo1
13221.5	-0.113337	0.0655143	-1.72995	0.0836387	0.999953	Gapdh
308.442	-0.121319	0.0992378	-1.22251	0.221517	0.999953	Ncapd2
264.156	0.032502	0.0829084	0.392023	0.695041	0.999953	Mrpl51
770.357	0.00286974	0.198535	0.0144546	0.988467	0.999953	Vamp1
171.987	0.198803	0.127669	1.55718	0.119429	0.999953	Tapbpl
23.8862	0.395908	0.274424	1.44269	0.149109	0.999953	LOC113458035
78.6511	0.300261	0.186879	1.60672	0.108117	0.999953	Cd27
57.0823	-0.190472	0.148664	-1.28123	0.200114	0.999953	Ltbr
9.6241	0.238021	0.52463	0.453693	0.65005	0.999953	Scnn1a
31.0161	-0.585259	0.278201	-2.10373	0.035402	0.999953	Plekhg6
251.617	0.189766	0.243505	0.77931	0.435797	0.999953	Vwf
677.198	-0.0858735	0.467521	-0.183678	0.854266	0.999953	Ano2
90.4875	-0.0572365	0.205701	-0.278251	0.78082	0.999953	LOC113458031
3393.23	0.13302	0.129589	1.02648	0.304666	0.999953	Kcna1
2203.78	-0.0552447	0.104375	-0.52929	0.596605	0.999953	Kcna6
1419.52	-0.0630187	0.0580049	-1.08644	0.277286	0.999953	Ndufa9
221.196	0.203769	0.11247	1.81176	0.0700238	0.999953	Akap3
34.9314	0.222486	0.144615	1.53847	0.123933	0.999953	Dyrk4
8.77047	0.671357	0.337529	1.98904	0.046697	0.999953	LOC101986032
23.7656	0.293366	0.220985	1.32754	0.18433	0.999953	Rad51ap1
858.233	-0.0968661	0.0502191	-1.92887	0.0537468	0.999953	CUNH12orf4
279.778	0.0643766	0.115147	0.559081	0.576107	0.999953	Tigar
1770.87	0.116927	0.112439	1.03991	0.298382	0.999953	Ccnd2
917.984	-0.0126246	0.0605995	-0.208329	0.834972	0.999953	Parp11
46.7844	0.0319112	0.211795	0.15067	0.880236	0.999953	Cracr2a
2504.81	0.14025	0.11483	1.22137	0.221946	0.999953	Prmt8
177.976	-0.039122	0.132111	-0.29613	0.767131	0.999953	Tspan11
1557.75	-0.0309559	0.183768	-0.168451	0.866228	0.999953	Tspan9
141.317	-0.255108	0.144708	-1.76292	0.0779143	0.999953	Tead4
588.737	-0.151624	0.0804561	-1.88456	0.0594891	0.999953	Tulp3
72.1281	-0.0207	0.139415	-0.148478	0.881965	0.999953	Rhno1
24.1153	0.119595	0.36748	0.325445	0.744844	0.999953	Tex52
135.9	-0.0382489	0.204729	-0.186827	0.851796	0.999953	Nrip2
284.285	-0.158339	0.0881766	-1.7957	0.0725425	0.999953	Itfg2
510.159	-0.129017	0.071408	-1.80676	0.0708	0.999953	Fkbp4
102.302	-0.0517667	0.199114	-0.259985	0.794875	0.999953	LOC113458049
23.3753	0.196841	0.222817	0.883418	0.37701	0.999953	LOC101985935
271.713	0.0791209	0.190318	0.41573	0.677608	0.999953	LOC101986986
58.0975	0.063756	0.139165	0.458131	0.646858	0.999953	LOC101987817
59827.1	0.0484343	0.128495	0.376935	0.706222	0.999953	Pcdh9
53.752	-0.0508448	0.153887	-0.330404	0.741095	0.999953	LOC101996835
13.0257	0.0364289	0.312537	0.116559	0.90721	0.999953	LOC101988857
519.1	-0.182392	0.30003	-0.607914	0.543245	0.999953	Klhl1
9682.74	-0.00942191	0.200003	-0.0471088	0.962427	0.999953	Dach1
486.256	-0.0779954	0.127546	-0.61151	0.540862	0.999953	Mzt1
105.878	0.140456	0.132001	1.06405	0.287306	0.999953	Bora
1526.45	0.0721605	0.0738908	0.976583	0.328776	0.999953	Pibf1
566.789	0.201429	0.173001	1.16432	0.244294	0.999953	Klf5
44.3389	0.250546	0.221297	1.13217	0.257562	0.999953	LOC101997679
8584.48	-0.0165038	0.0518006	-0.318603	0.750028	0.999953	Klf12
236.236	-0.0400264	0.105081	-0.380912	0.703269	0.999953	Commd6
1312.77	-0.068794	0.0893281	-0.770127	0.441224	0.999953	Uchl3
6484.41	0.125157	0.141337	0.885519	0.375877	0.999953	Lmo7
344.198	-0.0197654	0.133916	-0.147595	0.882662	0.999953	Kctd12
23.6275	0.135398	0.226392	0.598066	0.549796	0.999953	LOC113458080
194.895	-0.113008	0.0839791	-1.34567	0.17841	0.999953	Cln5
940.676	-0.0302408	0.0424265	-0.71278	0.475982	0.999953	Fbxl3
19903.3	0.0317597	0.0517659	0.613527	0.539528	0.999953	Mycbp2
36.774	0.256791	0.197976	1.29708	0.194603	0.999953	LOC101995783
583.703	-0.528229	0.284568	-1.85625	0.0634178	0.999953	Scel
336.185	0.119252	0.203784	0.585187	0.558422	0.999953	Ednrb
513.445	0.0823782	0.0628468	1.31078	0.189933	0.999953	Rnf219
4207.32	0.0244712	0.0606389	0.403556	0.686539	0.999953	Rbm26
1047.15	-0.0756072	0.0869354	-0.869694	0.384468	0.999953	Ndfip2
554.565	0.0546744	0.130182	0.419985	0.674496	0.999953	Spry2
132.057	0.259893	0.301022	0.863367	0.387936	0.999953	LOC101999007
260.861	-0.098614	0.160679	-0.613732	0.539392	0.999953	LOC101999289
345.569	0.00934117	0.0747306	0.124998	0.900525	0.999953	LOC102000199
363.908	-0.0577398	0.141465	-0.408155	0.68316	0.999953	Klf6
767.222	0.0503801	0.0768313	0.655724	0.512002	0.999953	Pitrm1
5327.23	0.0945406	0.0800524	1.18098	0.237609	0.999953	Pfkp
40.5773	-0.387793	0.269542	-1.43871	0.150233	0.999953	LOC101979334
14415.7	0.0778883	0.157932	0.493175	0.621889	0.999953	Adarb2
3795.26	-0.0244556	0.058687	-0.416713	0.676888	0.999953	Wdr37
233.902	-0.0171831	0.091118	-0.188581	0.850421	0.999953	Idi1
44.2373	0.228985	0.178918	1.27983	0.200605	0.999953	LOC102001585
435.133	-0.0910401	0.0619028	-1.47069	0.141374	0.999953	Gtpbp4
3300.35	-0.0281856	0.0403396	-0.698708	0.484734	0.999953	Larp4b
17438.2	0.0237206	0.0635758	0.373107	0.709068	0.999953	Dip2c
5953.84	0.0376924	0.0532256	0.708163	0.478844	0.999953	Zmynd11
7028.29	0.0551523	0.156342	0.352767	0.724263	0.999953	Chrm3
31.4131	0.322087	0.238129	1.35257	0.176192	0.999953	LOC101983575
17300	-0.0206583	0.0945236	-0.218552	0.826999	0.999953	Ryr2
1169.44	-0.045419	0.0721764	-0.629278	0.529167	0.999953	Mtr
2575.35	0.116007	0.181781	0.638168	0.523364	0.999953	Actn2
623.015	-0.00463211	0.0750835	-0.0616928	0.950807	0.999953	Heatr1
171.249	-0.170022	0.162526	-1.04613	0.295503	0.999953	Lgals8
100.016	0.386079	0.292936	1.31796	0.187516	0.999953	Edaradd
908.357	0.031304	0.0458841	0.682242	0.495086	0.999953	Ero1b
546.577	-0.0523748	0.0610083	-0.858487	0.390624	0.999953	Gpr137b
188.113	-0.140565	0.120714	-1.16444	0.244246	0.999953	Nid1
4258.49	0.0512851	0.0779062	0.658292	0.51035	0.999953	Lyst
1218.63	-0.0686093	0.159766	-0.429437	0.667605	0.999953	Gng4
844.423	0.13991	0.0982376	1.4242	0.154389	0.999953	B3galnt2
430.741	-0.0765463	0.0520124	-1.47169	0.141104	0.999953	Ggps1
5065.56	-0.0818038	0.062033	-1.31871	0.187265	0.999953	Arid4b
5066.3	-0.00960381	0.111384	-0.0862224	0.93129	0.999953	Hecw1
66.8773	-0.162928	0.148722	-1.09552	0.273288	0.999953	Mrpl32
110.241	-0.0347908	0.132449	-0.262673	0.792802	0.999953	CUNH7orf25
4583.53	0.00541386	0.131774	0.0410843	0.967229	0.999953	Gli3
10736.8	0.227372	0.137676	1.6515	0.0986365	0.999953	LOC113458079
238.281	0.122834	0.259759	0.472878	0.6363	0.999953	Inhba
762.944	-0.0740882	0.0613616	-1.2074	0.227277	0.999953	Sugct
183.85	-0.124727	0.11936	-1.04497	0.296038	0.999953	Mplkip
5207.59	0.0179531	0.0526148	0.341217	0.73294	0.999953	Cdk13
1326.41	0.0590123	0.0723858	0.815247	0.414931	0.999953	Rala
67.4531	0.0238426	0.152788	0.15605	0.875994	0.999953	Yae1
663.371	-0.107099	0.245785	-0.435744	0.663023	0.999953	Pou6f2
630.822	-0.0170674	0.248812	-0.0685956	0.945312	0.999953	LOC113458078
7043.24	-0.0675443	0.104201	-0.648212	0.516848	0.999953	LOC101979148
13.3612	0.296041	0.250611	1.18128	0.237493	0.999953	Cst8
3601.84	0.0996725	0.104211	0.956444	0.338848	0.999953	Napb
301.39	-0.125322	0.0768905	-1.62988	0.103126	0.999953	Gzf1
60.8639	0.278644	0.141521	1.96893	0.0489613	0.999953	Nxt1
9.29989	-0.207656	0.382706	-0.542599	0.587406	0.999953	LOC101982536
35.238	0.264215	0.238909	1.10592	0.268761	0.999953	Cd93
38.6419	0.173813	0.301102	0.577255	0.563767	0.999953	Thbd
562.785	0.111998	0.19885	0.563227	0.57328	0.999953	Sstr4
22.6318	0.253923	0.237178	1.0706	0.284349	0.999953	LOC101983186
12.2152	-0.241189	0.332817	-0.724689	0.468643	0.999953	LOC101983750
87.4354	-0.260153	0.168494	-1.54399	0.122591	0.999953	Nkx2-2
135.696	-0.29923	0.137881	-2.17021	0.0299908	0.999953	LOC101983098
20.6109	-0.339765	0.310297	-1.09496	0.273532	0.999953	LOC113458097
1966.06	0.00536614	0.0643731	0.0833599	0.933565	0.999953	Xrn2
1286.82	-0.00642821	0.0990109	-0.0649243	0.948234	0.999953	Kiz
20.8142	-0.247556	0.480571	-0.515128	0.606464	0.999953	LOC101983654
5348.48	0.0771878	0.0941669	0.819692	0.412392	0.999953	Ralgapa2
62.4879	0.271831	0.182722	1.48767	0.136837	0.999953	Insm1
1147.56	0.148793	0.144999	1.02617	0.304813	0.999953	Cfap61
1065.39	-0.0342089	0.121405	-0.281775	0.778116	0.999953	Crnkl1
694.87	0.0135522	0.054494	0.248692	0.803599	0.999953	Naa20
1037.37	0.00818083	0.0863298	0.0947626	0.924503	0.999953	Rin2
8353.55	-0.153574	0.134627	-1.14074	0.253978	0.999953	Slc24a3
2529.89	-0.0155479	0.0777997	-0.199845	0.841602	0.999953	Dtd1
110.924	0.043312	0.111478	0.388526	0.697627	0.999953	Smim26
525.171	0.088948	0.0935248	0.951064	0.341572	0.999953	Sec23b
8185.06	-0.0716055	0.04396	-1.62888	0.103339	0.999953	Dzank1
119.335	-0.0058564	0.148279	-0.0394957	0.968495	0.999953	Znf133
984.389	0.052654	0.0595387	0.884367	0.376498	0.999953	Kat14
156.024	0.00785223	0.136345	0.0575908	0.954075	0.999953	Pet117
30.7631	0.0515622	0.5203	0.0991009	0.921058	0.999953	Ovol2
77.5313	0.021699	0.133842	0.162124	0.871208	0.999953	Mgme1
831.682	0.0273971	0.0555819	0.492914	0.622074	0.999953	Snx5
722.205	0.0477844	0.0759251	0.629362	0.529112	0.999953	Rrbp1
1405.1	0.0179255	0.103744	0.172786	0.862819	0.999953	Dstn
21.6531	-0.350277	0.291948	-1.19979	0.23022	0.999953	Bfsp1
21325.9	0.0226515	0.186009	0.121776	0.903076	0.999953	Pcsk2
8.71329	0.523184	0.358305	1.46016	0.144246	0.999953	Otor
233.937	-0.10629	0.101662	-1.04552	0.295781	0.999953	Snrpb2
2521.18	-0.0676162	0.0546487	-1.23729	0.21598	0.999953	Kif16b
52862.9	0.149455	0.0794786	1.88044	0.0600478	0.999953	Macrod2
155.57	-0.169155	0.572483	-0.295477	0.76763	0.999953	Sel1l2
657.158	0.119334	0.0908969	1.31285	0.189233	0.999953	Ndufaf5
686.166	0.0165896	0.0588398	0.281945	0.777986	0.999953	Esf1
4708.82	0.0530365	0.0682909	0.776626	0.437379	0.999953	Tasp1
7.73908	0.714867	0.354689	2.01548	0.0438545	0.999953	LOC101985938
360.991	0.133783	0.115963	1.15367	0.248637	0.999953	Ism1
46.9733	0.1143	0.26997	0.42338	0.672018	0.999953	Sptlc3
1802.74	-0.131685	0.122335	-1.07643	0.281734	0.999953	Btbd3
312.135	-0.180748	0.107983	-1.67386	0.0941574	0.999953	Jag1
773.973	0.0986784	0.0840615	1.17388	0.240442	0.999953	Slx4ip
462.899	0.0843213	0.0967159	0.871845	0.383293	0.999953	Mkks
27095.9	0.059049	0.137677	0.428894	0.668	0.999953	Snap25
34.4739	0.474195	0.314039	1.50999	0.131046	0.999953	Ankef1
6.95067	0.564984	0.564334	1.00115	0.316753	0.999953	LOC113458098
5211.81	-0.0622314	0.168709	-0.368868	0.712226	0.999953	Pak5
1445.91	0.0853877	0.196488	0.434569	0.663876	0.999953	Lamp5
4709.61	-0.0928795	0.217083	-0.427852	0.668759	0.999953	Plcb4
49452.4	0.132411	0.115149	1.1499	0.250184	0.999953	Plcb1
1801.02	-0.0194675	0.106208	-0.183296	0.854566	0.999953	Tmx4
44.2664	-0.151055	0.254206	-0.59422	0.552365	0.999953	Bmp2
21.5705	-0.666575	0.352438	-1.89133	0.0585809	0.999953	Fermt1
14.464	-0.547329	0.409361	-1.33703	0.181212	0.999953	Lrrn4
537.756	-0.0713614	0.0698699	-1.02135	0.30709	0.999953	Crls1
224.307	0.0638589	0.136228	0.468764	0.639238	0.999953	Mcm8
264.307	0.134409	0.105978	1.26826	0.204704	0.999953	Trmt6
1090.84	-0.00743074	0.132728	-0.0559846	0.955354	0.999953	Chgb
187.339	0.0710123	0.213368	0.332816	0.739273	0.999953	Shld1
3361.99	-0.0513619	0.0835505	-0.614742	0.538725	0.999953	Gpcpd1
121.41	-0.0557779	0.283258	-0.196915	0.843894	0.999953	Prokr2
6712.02	-0.0398981	0.064146	-0.621988	0.53395	0.999953	Cds2
234.822	0.0545842	0.0747279	0.730439	0.465122	0.999953	Pcna
285.339	0.0775264	0.0875289	0.885723	0.375767	0.999953	Tmem230
4563	-0.032201	0.049326	-0.65282	0.513872	0.999953	Slc23a2
231.164	-0.183751	0.128546	-1.42946	0.152872	0.999953	Rassf2
6812.88	-0.147971	0.081936	-1.80593	0.0709287	0.999953	Prnp
307.415	-0.0728268	0.0944612	-0.770971	0.440724	0.999953	LOC101983096
134.029	-0.24791	0.335352	-0.739254	0.459753	0.999953	Adra1d
549.885	0.00819368	0.0902602	0.0907785	0.927669	0.999953	Smox
1910.37	0.00325883	0.0584139	0.0557886	0.95551	0.999953	Rnf24
1980.63	-0.057757	0.0465503	-1.24074	0.214701	0.999953	Pank2
158.986	-0.163056	0.0947173	-1.7215	0.0851597	0.999953	Mavs
112.89	0.156862	0.147414	1.0641	0.287285	0.999953	Ap5s1
331.318	0.279738	0.200537	1.39495	0.163032	0.999953	Cdc25b
442.566	-0.0478142	0.115621	-0.413541	0.67921	0.999953	Cenpb
75.4556	-0.0238226	0.156906	-0.151827	0.879324	0.999953	Spef1
607.804	-0.0370102	0.127153	-0.291068	0.770999	0.999953	CUNH20orf27
191.365	0.116011	0.143437	0.808792	0.418635	0.999953	Hspa12b
23.988	0.281955	0.463136	0.608796	0.54266	0.999953	Adam33
6.52542	-0.319329	0.582342	-0.548353	0.583449	0.999953	Gfra4
5299.96	0.010077	0.0434903	0.231706	0.816766	0.999953	Atrn
113.219	0.13404	0.136074	0.985053	0.324598	0.999953	LOC101989993
6190.49	0.0138014	0.0590441	0.233747	0.815182	0.999953	CUNH20orf194
76.3958	-0.0695088	0.17655	-0.393707	0.693797	0.999953	Slc4a11
298.519	-0.0438842	0.0770849	-0.569297	0.569155	0.999953	Itpa
456.337	-0.00421329	0.0743073	-0.0567008	0.954784	0.999953	Ddrgk1
3150.08	0.043534	0.172163	0.252864	0.800373	0.999953	Lzts3
602.4	0.0231766	0.0768034	0.301765	0.762831	0.999953	Ubox5
150.216	-0.093634	0.158407	-0.591098	0.554455	0.999953	Mrps26
5887.72	-0.0660421	0.0320253	-2.06218	0.0391903	0.999953	Ptpra
509.118	0.0127501	0.064667	0.197166	0.843698	0.999953	Vps16
465.771	-0.0230987	0.0612647	-0.377031	0.706151	0.999953	Pced1a
10.2282	-0.0178025	0.434949	-0.04093	0.967352	0.999953	CUNH20orf141
28.7805	-0.316143	0.2565	-1.23253	0.217752	0.999953	Cpxm1
589.35	-0.181853	0.148802	-1.22211	0.221665	0.999953	Ebf4
664.441	-0.0126904	0.049354	-0.25713	0.797078	0.999953	Idh3b
410.548	-0.0130916	0.0936168	-0.139843	0.888784	0.999953	Nop56
46.3266	-0.348177	0.168872	-2.06178	0.0392287	0.999953	LOC101988769
17.7582	-0.028259	0.331304	-0.0852964	0.932026	0.999953	Tmc2
259.106	0.0245011	0.0754028	0.324936	0.745229	0.999953	Snrpb
19.7736	-0.102174	0.328732	-0.310813	0.755943	0.999953	Tgm3
1070.57	-0.0333275	0.0418956	-0.79549	0.426329	0.999953	Stk35
59.2502	-0.173171	0.169812	-1.01978	0.307831	0.999953	LOC113458104
1176.98	0.174225	0.233823	0.745117	0.456201	0.999953	Pdyn
29.472	-0.0149363	0.227314	-0.0657078	0.94761	0.999953	LOC101989040
3732.42	0.00777888	0.0793274	0.0980604	0.921884	0.999953	Sirpa
93.2904	0.0678818	0.362931	0.187038	0.851631	0.999953	LOC101989326
14.2464	-0.207622	0.439718	-0.472172	0.636804	0.999953	Il1b
45.247	0.371937	0.221853	1.67651	0.0936388	0.999953	Il1a
138.28	0.10828	0.257636	0.420282	0.674279	0.999953	Ckap2l
1138.84	0.0272451	0.0905254	0.300966	0.76344	0.999953	Slc20a1
781.707	0.0474014	0.129303	0.366592	0.713923	0.999953	LOC113458106
142.682	-0.177654	0.14696	-1.20887	0.226714	0.999953	Chchd5
336.241	0.00588266	0.0947176	0.0621073	0.950477	0.999953	Polr1b
1196.36	0.115875	0.0749588	1.54585	0.12214	0.999953	Ttl
43.4592	-0.201781	0.270823	-0.745064	0.456233	0.999953	LOC101979336
2197	0.0364131	0.0635254	0.573206	0.566505	0.999953	Zc3h6
244.7	0.0945707	0.121145	0.780642	0.435013	0.999953	Zc3h8
10.1059	-0.152039	0.36069	-0.421523	0.673373	0.999953	Fbln7
1217.19	0.0561621	0.0388005	1.44746	0.147768	0.999953	Tmem87b
1929.93	0.121293	0.143293	0.846469	0.397291	0.999953	Mertk
4513.24	-0.00100742	0.036443	-0.0276436	0.977946	0.999953	Anapc1
8.51218	-1.63499	0.872903	-1.87305	0.0610617	0.999953	Fezf1
3562.07	-0.214213	0.382074	-0.560658	0.57503	0.999953	Cadps2
12.6823	0.357695	0.349919	1.02222	0.306676	0.999953	Slc13a1
68.5107	0.0481288	0.291289	0.165227	0.868765	0.999953	Iqub
289.269	-0.10611	0.101314	-1.04734	0.294943	0.999953	Ndufa5
53.3923	-0.0680652	0.228382	-0.298033	0.765678	0.999953	Asb15
30.3375	-0.114881	0.261956	-0.438553	0.660986	0.999953	Lmod2
2195.26	0.0180174	0.0704647	0.255694	0.798187	0.999953	Wasl
352.106	-0.0626533	0.153316	-0.408654	0.682793	0.999953	Tmem229a
84.5803	0.173989	0.152835	1.13842	0.254946	0.999953	LOC101998546
12.0394	-0.129796	0.3412	-0.380411	0.70364	0.999953	LOC101999010
881.159	-0.293887	0.158275	-1.85682	0.0633374	0.999953	Gpr37
563.828	0.0841475	0.11548	0.728677	0.466199	0.999953	Pot1
60.1296	0.169576	0.137535	1.23297	0.217589	0.999953	LOC101999827
187.804	0.121613	0.0967744	1.25667	0.208875	0.999953	LOC101998731
8734.6	-0.13576	0.125414	-1.0825	0.279032	0.999953	Grm8
521.856	-0.0322694	0.0666299	-0.484309	0.628167	0.999953	Znf800
35.6398	-0.421184	0.25319	-1.66351	0.0962101	0.999953	LOC102001685
116.673	-0.0408201	0.119756	-0.340859	0.733209	0.999953	Gcc1
570.919	0.0857065	0.126323	0.678473	0.497472	0.999953	Arf5
14.702	0.272725	0.28322	0.962946	0.335575	0.999953	Fscn3
34.6196	0.129432	0.212016	0.610481	0.541543	0.999953	LOC113458133
6428.98	-0.0478872	0.0579301	-0.826637	0.408443	0.999953	Snd1
615.687	-0.0155495	0.0649605	-0.239368	0.81082	0.999953	Rbm28
109.5	-0.337021	0.193001	-1.74622	0.0807735	0.999953	Prrt4
513.373	0.0436795	0.0691454	0.631706	0.527579	0.999953	Impdh1
29.533	-0.298995	0.210917	-1.4176	0.156308	0.999953	Hilpda
24.9371	-0.115664	0.306231	-0.377703	0.705651	0.999953	Fam71f2
1290.72	0.0121764	0.0568555	0.214164	0.83042	0.999953	Calu
14.2105	-0.306528	0.394228	-0.77754	0.43684	0.999953	Opn1sw
824.067	0.0749365	0.0884265	0.847443	0.396748	0.999953	Atp6v1f
25.6494	0.402908	0.292216	1.3788	0.167956	0.999953	Atp6v1fnb
61.2534	-0.264305	0.162854	-1.62295	0.104599	0.999953	Kcp
97.2442	-0.0098779	0.152727	-0.0646767	0.948431	0.999953	Irf5
2593.2	0.0192336	0.0395754	0.485997	0.626969	0.999953	Tnpo3
526.728	-0.0183238	0.104247	-0.175773	0.860473	0.999953	Tspan33
346.147	-0.0908034	0.118785	-0.764433	0.444609	0.999953	Smo
4802.28	0.0275727	0.0698087	0.394975	0.692861	0.999953	Ahcyl2
2780.77	0.43647	0.226706	1.92527	0.0541954	0.999953	Strip2
6.77331	-0.217145	0.456026	-0.476167	0.633955	0.999953	LOC101999829
81.0787	0.193656	0.240863	0.804012	0.42139	0.999953	Smkr1
3884.68	-0.098989	0.076053	-1.30158	0.19306	0.999953	Nrf1
3745.48	-0.0506685	0.0511401	-0.990778	0.321794	0.999953	Ube2h
223.265	0.0913609	0.0913665	0.999939	0.31734	0.999953	Zc3hc1
3898.62	-0.00167094	0.0699583	-0.0238848	0.980945	0.999953	Klhdc10
350.291	0.0163468	0.142787	0.114484	0.908854	0.999953	Tmem209
38.1254	-0.325768	0.345801	-0.942068	0.346158	0.999953	Cpa2
117.323	0.092831	0.233058	0.398318	0.690396	0.999953	Cpa4
359.118	-0.0382764	0.1132	-0.338131	0.735265	0.999953	Cep41
1739.38	-0.181354	0.169511	-1.06986	0.284682	0.999953	Mest
10090.1	-0.113873	0.14471	-0.786908	0.431336	0.999953	Copg2
9.29136	-0.232647	0.463532	-0.5019	0.615738	0.999953	LOC113458130
9764.93	-0.102892	0.0835318	-1.23177	0.218037	0.999953	LOC101997682
7675.1	0.0081947	0.0670798	0.122163	0.90277	0.999953	LOC106144314
4344.03	-0.020324	0.0600201	-0.33862	0.734896	0.999953	Mkln1
514.451	0.0065041	0.0962095	0.0676036	0.946101	0.999953	Podxl
12057.4	0.0347677	0.0675304	0.514846	0.606661	0.999953	Plxna4
5498.58	0.083064	0.068457	1.21337	0.224987	0.999953	Chchd3
11953	0.0133235	0.0543794	0.24501	0.806449	0.999953	Exoc4
1120.81	-0.00300524	0.10184	-0.0295094	0.976458	0.999953	Lrguk
782.727	0.0730743	0.0517298	1.41262	0.157769	0.999953	Slc35b4
546.997	-0.0889882	0.068236	-1.30412	0.192191	0.999953	Akr1b1
11.5264	-0.322824	0.682547	-0.472969	0.636235	0.999953	LOC102001225
26.6235	-0.0842158	0.187098	-0.450116	0.652627	0.999953	LOC102001227
614.846	0.0199658	0.114437	0.17447	0.861496	0.999953	Bpgm
1117.29	-0.108131	0.104753	-1.03224	0.30196	0.999953	Cald1
124.291	0.191045	0.221759	0.861497	0.388965	0.999953	Tmem140
72.0206	0.157326	0.200489	0.784709	0.432624	0.999953	Cyren
385.484	-0.145021	0.0788139	-1.84004	0.0657618	0.999953	Wdr91
121.469	0.111368	0.280989	0.396343	0.691852	0.999953	LOC101979337
4452.34	0.0407429	0.0544551	0.748193	0.454344	0.999953	Cnot4
980.793	-0.0567709	0.0573208	-0.990407	0.321975	0.999953	Nup205
164.503	0.0437011	0.091631	0.476925	0.633415	0.999953	LOC113458131
204.029	0.164488	0.0897201	1.83334	0.0667517	0.999953	Stmp1
159.103	0.114961	0.539845	0.212952	0.831364	0.999953	Slc13a4
12.5726	-0.650855	0.328151	-1.9834	0.0473229	0.999953	Fam180a
4002.3	0.120416	0.0892143	1.34974	0.1771	0.999953	Mtpn
1260.65	-0.240108	0.187852	-1.27817	0.201188	0.999953	Chrm2
3768.06	0.00462413	0.0714125	0.0647523	0.948371	0.999953	Ptn
26326.7	0.0945346	0.160484	0.58906	0.555821	0.999953	Dgki
588.383	0.0986802	0.0929178	1.06202	0.288228	0.999953	Creb3l2
22.9687	-0.0772577	0.410814	-0.18806	0.850829	0.999953	Akr1d1
1708.23	0.0115777	0.0566536	0.20436	0.838072	0.999953	Trim24
63.4333	0.196092	0.187656	1.04495	0.296044	0.999953	Svopl
17.7867	1.12536	0.589545	1.90887	0.0562788	0.999953	Tmem213
3204.67	0.0332812	0.0986134	0.337492	0.735746	0.999953	Kiaa1549
89.3052	-0.295728	0.209538	-1.41134	0.158145	0.999953	Zc3hav1l
206.191	-0.0738064	0.143801	-0.513253	0.607775	0.999953	Zc3hav1
53.2417	0.0101083	0.164137	0.0615847	0.950894	0.999953	LOC113458136
451.714	0.00911601	0.065762	0.138621	0.889749	0.999953	Ttc26
4427.15	0.0517659	0.060846	0.85077	0.394897	0.999953	Ubn2
7246.62	0.0678588	0.0605198	1.12126	0.262175	0.999953	LOC101986322
327.677	-0.0923116	0.0996495	-0.926362	0.354258	0.999953	Clec2l
6595.79	-0.044481	0.0819805	-0.54258	0.587419	0.999953	Hipk2
519.679	-0.04935	0.0911774	-0.541252	0.588334	0.999953	Tbxas1
148.807	0.108224	0.134041	0.807389	0.419442	0.999953	Parp12
1626.9	0.0424352	0.126154	0.336375	0.736588	0.999953	Kdm7a
657.5	-0.0809231	0.0982256	-0.823849	0.410025	0.999953	Slc37a3
6.79114	-0.189776	0.445289	-0.426187	0.669971	0.999953	Rab19
24236.8	-0.0428549	0.0721071	-0.594323	0.552296	0.999953	Dennd2a
224.047	0.127997	0.094009	1.36154	0.173343	0.999953	Adck2
169.31	0.0476439	0.0963863	0.494302	0.621093	0.999953	Ndufb2
6732.25	0.0117309	0.0557085	0.210577	0.833218	0.999953	Braf
140.22	-0.126111	0.155963	-0.808598	0.418746	0.999953	Mrps33
22871.4	-0.0217401	0.0565767	-0.384259	0.700786	0.999953	Tmem178b
41.4472	0.757126	0.478604	1.58195	0.113662	0.999953	LOC113458129
662.08	0.133281	0.188695	0.706332	0.479982	0.999953	LOC101980757
1362.76	0.179874	0.0857217	2.09835	0.0358743	0.999953	Agk
2208.7	-0.0433528	0.126511	-0.342679	0.73184	0.999953	Kiaa1147
8.62435	-0.358654	0.410623	-0.873439	0.382424	0.999953	Wee2
183.004	0.193888	0.107634	1.80136	0.0716456	0.999953	Ssbp1
18.4088	-0.0072309	0.33947	-0.0213006	0.983006	0.999953	LOC101982152
30.774	0.838055	0.599552	1.3978	0.162173	0.999953	Mgam
20.1902	-0.384248	0.506888	-0.758054	0.448419	0.999953	LOC101983845
70.5189	0.0556187	0.200627	0.277224	0.781608	0.999953	Haus3
750.382	0.0168352	0.0610254	0.275872	0.782646	0.999953	Mxd4
2258.49	0.0453231	0.116486	0.389086	0.697212	0.999953	Zfyve28
267.979	0.0425423	0.13261	0.320807	0.748357	0.999953	Cfap99
771.199	0.0360514	0.0518343	0.695512	0.486734	0.999953	Rnf4
2969.34	-0.00608063	0.041235	-0.147463	0.882767	0.999953	Fam193a
125.341	-0.102202	0.117793	-0.867637	0.385593	0.999953	Tnip2
91.4121	-0.0706669	0.168099	-0.42039	0.674201	0.999953	Sh3bp2
3232.69	0.00976318	0.0447762	0.218044	0.827395	0.999953	Add1
245.264	0.0362387	0.113649	0.318866	0.749828	0.999953	Mfsd10
374.011	-0.0615205	0.0601618	-1.02258	0.306504	0.999953	Nop14
1779.32	-0.0219631	0.0538809	-0.407623	0.68355	0.999953	Grk4
5765.26	0.0391438	0.0493237	0.79361	0.427423	0.999953	Htt
53.7148	0.393917	0.182002	2.16435	0.0304376	0.999953	Msantd1
830.474	0.150163	0.0830021	1.80915	0.0704274	0.999953	Rgs12
238.491	-0.178279	0.129466	-1.37704	0.1685	0.999953	Dok7
534.807	-0.02252	0.0784166	-0.287184	0.773971	0.999953	Lrpap1
247.124	-0.0834465	0.213948	-0.390031	0.696514	0.999953	Adra2c
20.0323	0.345336	0.470873	0.733397	0.463317	0.999953	Cpz
264.036	0.0457051	0.0799384	0.571754	0.567489	0.999953	Trmt44
718.979	0.0301803	0.0647612	0.466025	0.641198	0.999953	Acox3
52.1587	0.105766	0.278287	0.380061	0.7039	0.999953	Htra3
129.03	-0.244289	0.334105	-0.731172	0.464674	0.999953	Sh3tc1
12.1758	-0.219211	0.470451	-0.465958	0.641245	0.999953	LOC101994143
7028.87	-0.0684462	0.148606	-0.460589	0.645093	0.999953	Ablim2
2636.54	0.155914	0.0863764	1.80505	0.0710667	0.999953	Afap1
5767.18	-0.0406647	0.12881	-0.315695	0.752234	0.999953	Sorcs2
178.264	-0.0868838	0.0800054	-1.08597	0.277491	0.999953	Grpel1
411.787	-0.0102918	0.0773999	-0.132969	0.894218	0.999953	Tada2b
8.01504	-0.597326	0.357058	-1.67291	0.0943452	0.999953	Ccdc96
1301.46	0.0949208	0.0452375	2.09828	0.0358806	0.999953	Tbc1d14
2877.69	0.0602881	0.0660894	0.91222	0.361653	0.999953	Kiaa0232
28.3266	0.0052372	0.241775	0.0216615	0.982718	0.999953	Bloc1s4
1830.01	-0.0182497	0.0609946	-0.299202	0.764786	0.999953	LOC101998548
470.894	0.0536414	0.098887	0.542451	0.587508	0.999953	Man2b2
9298.06	0.0880829	0.107856	0.816673	0.414115	0.999953	Ppp2r2c
3689.8	0.242134	0.207161	1.16882	0.242477	0.999953	Wfs1
4145.69	0.0171332	0.115574	0.148245	0.88215	0.999953	Jakmip1
3033.22	0.194923	0.126877	1.53631	0.124462	0.999953	CUNH4orf50
2653	-0.0740177	0.0609155	-1.21509	0.224332	0.999953	Crmp1
163.895	-0.0163642	0.240672	-0.0679939	0.945791	0.999953	Evc2
418.047	-0.353255	0.242701	-1.45552	0.145527	0.999953	Stk32b
39.0894	-0.326147	0.436258	-0.747602	0.4547	0.999953	Msx1
44.6679	0.467113	0.44999	1.03805	0.299245	0.999953	LOC113458152
8.45711	1.01676	0.605246	1.67992	0.0929738	0.999953	LOC113458153
2422.44	0.0474286	0.0658825	0.719897	0.471588	0.999953	Stx18
1683.15	-0.0631766	0.0775066	-0.815113	0.415008	0.999953	Nsg1
327.286	0.037633	0.0698851	0.538498	0.590233	0.999953	Zbtb49
116.195	0.0642115	0.125436	0.511907	0.608716	0.999953	Lyar
246.017	0.0698093	0.0978779	0.713229	0.475704	0.999953	Tmem128
20.5069	-0.468728	0.308993	-1.51696	0.129278	0.999953	Drd5
56.5108	0.168338	0.186282	0.903674	0.366168	0.999953	Slc2a9
1793.11	-0.059944	0.083436	-0.718442	0.472485	0.999953	Wdr1
8.288	0.499212	0.364177	1.37079	0.170439	0.999953	LOC106144320
264.193	-0.0397345	0.0790808	-0.502455	0.615348	0.999953	Znf518b
97.1544	-0.251798	0.437526	-0.575503	0.564951	0.999953	Clnk
898.534	-0.17019	0.157981	-1.07728	0.281356	0.999953	Hs3st1
2323.47	0.0192286	0.0706386	0.272211	0.78546	0.999953	Rab28
2062.14	0.0034601	0.042941	0.0805779	0.935778	0.999953	Bod1l1
2820.29	-0.052928	0.0593977	-0.891077	0.372888	0.999953	Cpeb2
69.6861	-0.0967828	0.289122	-0.334748	0.737815	0.999953	C1qtnf7
981.28	-0.113353	0.112237	-1.00995	0.312521	0.999953	Cc2d2a
1671.46	0.0279239	0.0654008	0.426966	0.669404	0.999953	Fbxl5
18.1656	0.497327	0.51995	0.95649	0.338825	0.999953	Bst1
183.249	-0.171697	0.353152	-0.486183	0.626837	0.999953	Cd38
526.855	0.0512674	0.138712	0.369597	0.711683	0.999953	Prom1
691.472	0.0844773	0.0640881	1.31814	0.187456	0.999953	Tapt1
9728.74	-0.143823	0.108502	-1.32553	0.184994	0.999953	Ldb2
758.079	-0.22824	0.11129	-2.05086	0.040281	0.999953	Qdpr
111.64	-0.0485898	0.102896	-0.472221	0.636769	0.999953	Lap3
122.468	-0.157479	0.120798	-1.30366	0.192351	0.999953	Med28
491.227	-0.226262	0.165917	-1.36371	0.172659	0.999953	Fam184b
249.977	0.00312804	0.124709	0.0250827	0.979989	0.999953	Ncapg
2026.98	-0.0536797	0.101815	-0.527228	0.598035	0.999953	Lcorl
2387.69	0.0537865	0.165977	0.324061	0.745892	0.999953	Slit2
306.021	0.000611393	0.109088	0.0056046	0.995528	0.999953	Pacrgl
104473	0.017103	0.113172	0.151124	0.879878	0.999953	Kcnip4
1353.2	0.0359518	0.100384	0.358144	0.720236	0.999953	Adgra3
38691	0.046382	0.0985047	0.470861	0.63774	0.999953	Ppargc1a
2039.45	0.0256559	0.0481907	0.532383	0.59446	0.999953	Dhx15
69.0502	0.0424945	0.405621	0.104764	0.916563	0.999953	Sod3
1529.1	0.0144128	0.111099	0.129729	0.896781	0.999953	Ccdc149
648.185	0.0843425	0.169254	0.498321	0.618258	0.999953	Lgi2
876.807	0.0222184	0.0673302	0.329991	0.741407	0.999953	Naa16
596.887	-0.00313545	0.0617481	-0.050778	0.959502	0.999953	Kbtbd7
96.5305	0.281919	0.146412	1.92552	0.0541647	0.999953	LOC101979624
756.63	-0.0272783	0.0682305	-0.399796	0.689307	0.999953	Wbp4
663.523	0.0717424	0.0914083	0.784856	0.432538	0.999953	Elf1
747.916	0.0145146	0.0699115	0.207614	0.83553	0.999953	Sugt1
184.809	-0.0232392	0.117738	-0.19738	0.84353	0.999953	Cnmd
338.445	-0.26066	0.149487	-1.74369	0.0812132	0.999953	Pcdh8
31.0316	-0.36625	0.29788	-1.22952	0.218875	0.999953	Olfm4
127.193	-0.0771032	0.169688	-0.454383	0.649553	0.999953	LOC101983017
6001.17	0.0889635	0.106252	0.837291	0.402429	0.999953	Pcdh17
29.563	-0.169816	0.347602	-0.488536	0.62517	0.999953	LOC113458167
29.2949	0.250719	0.257825	0.972439	0.330832	0.999953	LOC102000472
879.741	0.0106087	0.11968	0.0886423	0.929366	0.999953	Diaph3
3285.51	-0.00720064	0.0818525	-0.0879709	0.9299	0.999953	Tdrd3
407.865	-0.137403	0.103717	-1.32478	0.185244	0.999953	Pcdh20
16.7485	-0.0704281	0.329975	-0.213435	0.830988	0.999953	LOC102001589
79.3254	-0.159098	0.220538	-0.721406	0.47066	0.999953	Poln
1526.51	-0.0623382	0.109035	-0.571726	0.567508	0.999953	Nat8l
91.6272	-0.274127	0.178144	-1.53879	0.123856	0.999953	CUNH4orf48
956.24	0.0300367	0.0423296	0.709592	0.477957	0.999953	Nelfa
3029.72	-0.0132844	0.0547618	-0.242586	0.808326	0.999953	Nsd2
1242.53	0.0157038	0.0494372	0.317653	0.750749	0.999953	Letm1
845.745	-0.126035	0.131378	-0.959335	0.33739	0.999953	Fgfr3
55.2066	0.143486	0.17133	0.837481	0.402322	0.999953	Tacc3
272.068	-0.0162706	0.0928599	-0.175216	0.86091	0.999953	Tmem129
148.205	-0.0166469	0.131518	-0.126575	0.899277	0.999953	Slbp
484.319	-0.121016	0.0897809	-1.3479	0.177689	0.999953	Fam53a
385.33	-0.118619	0.0871495	-1.3611	0.173483	0.999953	Uvssa
1475.38	-0.075012	0.0563263	-1.33174	0.182946	0.999953	Maea
1211.66	-0.0194609	0.0510522	-0.381197	0.703057	0.999953	Ctbp1
7.58758	0.517336	0.367462	1.40786	0.159172	0.999953	Spon2
3847.35	-0.0390101	0.120582	-0.323516	0.746305	0.999953	Ywhah
1783.86	-0.10643	0.0569792	-1.86787	0.0617802	0.999953	Depdc5
3097.51	-0.0587407	0.063575	-0.92396	0.355507	0.999953	Prr14l
1131.27	-0.0773523	0.0660731	-1.17071	0.241716	0.999953	Pisd
1227.56	-0.11283	0.0644545	-1.75054	0.0800252	0.999953	Sfi1
1736.23	-0.00344862	0.0351645	-0.098071	0.921876	0.999953	Eif4enif1
619.634	-0.0115709	0.0492987	-0.234709	0.814434	0.999953	Drg1
28.2774	0.317091	0.227616	1.3931	0.163591	0.999953	LOC113458169
777.677	0.0380196	0.0691857	0.54953	0.582642	0.999953	Patz1
428.025	-0.112397	0.0981503	-1.14516	0.252145	0.999953	Pik3ip1
747.081	-0.0403171	0.0788648	-0.511218	0.609199	0.999953	Limk2
814.129	0.111169	0.0537654	2.06766	0.0386721	0.999953	Rnf185
382.89	0.226371	0.132495	1.70852	0.0875398	0.999953	Inpp5j
296.734	-0.00120424	0.127076	-0.00947656	0.992439	0.999953	Selenom
206.929	0.155206	0.109183	1.42152	0.155164	0.999953	Smtn
1535.27	0.0639316	0.0472704	1.35247	0.176227	0.999953	Morc2
3244.47	-0.0166838	0.152918	-0.109103	0.913121	0.999953	Osbp2
76.122	0.130564	0.141531	0.922508	0.356264	0.999953	CUNH5orf52
122.289	0.0143212	0.160924	0.0889937	0.929087	0.999953	Slc35e4
156.136	0.201211	0.203646	0.988041	0.323132	0.999953	Tcn2
375.388	-0.0552916	0.0830135	-0.666055	0.505376	0.999953	Pes1
244.038	-0.0909847	0.131164	-0.693669	0.48789	0.999953	Gal3st1
71.1089	-0.29661	0.189971	-1.56134	0.118444	0.999953	Mtfp1
555.205	-0.003716	0.0790168	-0.047028	0.962491	0.999953	Sec14l2
153.806	-0.0187117	0.0935648	-0.199986	0.841491	0.999953	Rnf215
160.961	-0.0425295	0.116339	-0.365565	0.71469	0.999953	Ccdc157
1041.82	0.0316429	0.0549156	0.57621	0.564473	0.999953	Sf3a1
822.874	-0.00696623	0.0605234	-0.1151	0.908366	0.999953	Tbc1d10a
27.5467	0.137824	0.185884	0.741451	0.45842	0.999953	Castor1
4014.58	-0.0135461	0.0362374	-0.373816	0.708541	0.999953	Mtmr3
868.154	0.0824194	0.0626728	1.31507	0.188485	0.999953	Ascc2
504.89	0.085735	0.106819	0.802621	0.422194	0.999953	LOC101981238
284.01	0.00770108	0.0829814	0.0928049	0.926059	0.999953	Zmat5
202.201	0.0412994	0.0998973	0.413418	0.6793	0.999953	Cabp7
43.0826	-0.0590583	0.201788	-0.292675	0.769771	0.999953	LOC113458171
2590.84	0.0154311	0.0790883	0.195112	0.845305	0.999953	Nf2
900.217	0.0148576	0.0677879	0.219178	0.826511	0.999953	Nipsnap1
788.789	0.0177229	0.0431928	0.41032	0.681571	0.999953	Thoc5
374.973	-0.110995	0.192031	-0.578008	0.563259	0.999953	Nefh
3261.52	-0.0682643	0.0585286	-1.16634	0.243477	0.999953	Ap1b1
51.9831	0.305313	0.331231	0.921751	0.356658	0.999953	Rasl10a
187.432	-0.067757	0.130765	-0.51816	0.604347	0.999953	Gas2l1
2814.88	0.00279216	0.0444499	0.0628159	0.949913	0.999953	Ewsr1
164.39	-0.0727669	0.125588	-0.579407	0.562314	0.999953	Rhbdd3
378.914	-0.450149	0.276786	-1.62634	0.103877	0.999953	Emid1
5216.02	-0.0339808	0.0904407	-0.375725	0.707122	0.999953	LOC101987930
8.67975	0.500525	0.384122	1.30304	0.192562	0.999953	LOC101979723
116.13	0.122569	0.120718	1.01533	0.30995	0.999953	LOC101988491
1127.42	0.0125288	0.0968008	0.129429	0.897018	0.999953	Xbp1
294.304	0.000887938	0.0927081	0.00957779	0.992358	0.999953	Ccdc117
10.8196	0.0569841	0.336613	0.169287	0.865571	0.999953	LOC101980002
128.172	-0.0328177	0.136337	-0.24071	0.80978	0.999953	Mrps24
1842.98	-0.0151407	0.0716307	-0.211371	0.832598	0.999953	LOC101989618
344.43	-0.0513141	0.0803755	-0.638429	0.523194	0.999953	Ube2d4
511.13	-0.0402383	0.056818	-0.708197	0.478823	0.999953	Dbnl
26.0384	0.077616	0.230509	0.336715	0.736332	0.999953	Pgam2
25.6805	-0.0060343	0.237105	-0.0254499	0.979696	0.999953	Polm
71.4803	0.034232	0.399939	0.085593	0.93179	0.999953	Aebp1
134.643	-0.0544107	0.120256	-0.452455	0.650941	0.999953	Pold2
120.746	-0.428228	0.227262	-1.88429	0.0595254	0.999953	Gck
552.769	-0.138097	0.0658051	-2.09857	0.0358545	0.999953	Ykt6
10976.3	0.0564519	0.12853	0.439211	0.660509	0.999953	Camk2b
2609.32	-0.0168598	0.0358735	-0.469979	0.63837	0.999953	Nudcd3
16.0784	-0.0413478	0.619834	-0.0667079	0.946814	0.999953	Npc1l1
227.777	0.046062	0.0845809	0.544591	0.586035	0.999953	Ddx56
590.376	-0.047298	0.0719508	-0.657365	0.510946	0.999953	Tmed4
5347.42	-0.01547	0.0399536	-0.387199	0.698609	0.999953	Ogdh
1769.88	-0.0234486	0.0863853	-0.271442	0.786051	0.999953	Zmiz2
2945.31	-0.0255689	0.0802917	-0.31845	0.750144	0.999953	Ppia
252.839	-0.0199856	0.0934778	-0.2138	0.830703	0.999953	LOC101996926
73.6355	-0.165041	0.213667	-0.772423	0.439864	0.999953	Myo1g
29.4603	-0.154724	0.184847	-0.837039	0.402571	0.999953	LOC106144326
1264.94	-0.0543247	0.105521	-0.514825	0.606675	0.999953	Ccm2
921.568	0.0173515	0.0679011	0.255541	0.798306	0.999953	Nacad
339.395	-0.125387	0.0905267	-1.38508	0.166028	0.999953	Tbrg4
79.5001	-0.127346	0.430392	-0.295885	0.767318	0.999953	Ramp3
622.015	0.046444	0.287112	0.161762	0.871493	0.999953	LOC106144325
618.339	-0.0477626	0.233353	-0.20468	0.837822	0.999953	LOC101981681
32.9817	-0.149516	0.245742	-0.608428	0.542904	0.999953	Xkr5
1573.07	0.0704208	0.0611523	1.15156	0.2495	0.999953	Agpat5
386.623	0.155204	0.161156	0.963068	0.335514	0.999953	LOC113458192
96.8433	0.317711	0.205351	1.54716	0.121824	0.999953	Angpt2
346.703	0.0980479	0.118112	0.830125	0.406468	0.999953	Mcph1
92566.1	0.100756	0.0996547	1.01105	0.311991	0.999953	Csmd1
154.482	-0.00647642	0.160673	-0.0403082	0.967847	0.999953	Myom2
1134.19	0.0784333	0.0594626	1.31904	0.187157	0.999953	Kbtbd11
667.187	-0.0334593	0.0831428	-0.402431	0.687367	0.999953	Arhgef10
92.7568	0.0956684	0.264042	0.362323	0.717111	0.999953	LOC113458194
281.615	0.102267	0.104572	0.977964	0.328092	0.999953	Cln8
29256.6	0.0529735	0.12775	0.414665	0.678387	0.999953	Dlgap2
253.715	0.229374	0.115687	1.98271	0.0473996	0.999953	Erich1
647.771	0.00665539	0.0826869	0.0804891	0.935848	0.999953	Tdrp
730.143	0.0685325	0.0511625	1.33951	0.180406	0.999953	Fbxo25
81.8525	-0.0384882	0.107495	-0.358044	0.72031	0.999953	Coprs
273.085	0.0347485	0.0720056	0.48258	0.629394	0.999953	Champ1
182.818	-0.0751616	0.096291	-0.780568	0.435057	0.999953	Upf3a
1351.35	-0.00756556	0.0425608	-0.177759	0.858912	0.999953	Cdc16
119.688	-0.231635	0.226875	-1.02098	0.307263	0.999953	Cfap97d2
1457.71	-0.148466	0.0970864	-1.52921	0.126212	0.999953	Rasa3
88.4178	-0.131346	0.253287	-0.518568	0.604062	0.999953	CUNH13orf46
860.695	-0.148417	0.105213	-1.41064	0.158352	0.999953	Gas6
20.7505	0.0628757	0.232715	0.270184	0.787019	0.999953	Grk1
1389.41	0.00978411	0.0393013	0.248952	0.803398	0.999953	Tfdp1
609.006	-0.0689934	0.0535118	-1.28931	0.19729	0.999953	Tmco3
470.303	-0.0758262	0.0694179	-1.09232	0.274694	0.999953	Dcun1d2
82.6305	0.00908586	0.135074	0.0672657	0.94637	0.999953	Grtp1
998.774	-0.0874955	0.063024	-1.38829	0.165049	0.999953	Lamp1
1713.98	-0.0734088	0.0408875	-1.79539	0.0725923	0.999953	Cul4a
452.797	-0.0717742	0.0641717	-1.11847	0.263366	0.999953	Pcid2
7.48107	0.0803652	0.544046	0.147718	0.882565	0.999953	F10
92.9141	-0.232426	0.371351	-0.625892	0.531386	0.999953	F7
6462.18	-0.00527438	0.0806172	-0.065425	0.947836	0.999953	Mcf2l
4352.94	-0.107209	0.079105	-1.35527	0.175331	0.999953	Atp11a
853.6	-0.0635686	0.0629021	-1.0106	0.31221	0.999953	Tubgcp3
353.866	-0.0798085	0.181288	-0.440231	0.65977	0.999953	Sox1
6.70531	0.114175	0.415212	0.274979	0.783332	0.999953	Tex29
3493.12	0.00338335	0.0449062	0.0753426	0.939942	0.999953	Arhgef7
35.5378	-0.0306006	0.308175	-0.0992961	0.920903	0.999953	LOC101999650
2431.85	0.0285333	0.0593185	0.481018	0.630504	0.999953	Ankrd10
294.557	-0.0480836	0.0953392	-0.504342	0.614021	0.999953	Ing1
497.577	-0.157646	0.0825104	-1.91062	0.0560538	0.999953	Cars2
315.785	-0.0738252	0.0708398	-1.04214	0.297345	0.999953	Naxd
10.106	-0.199899	0.38735	-0.516068	0.605807	0.999953	Rab20
945.117	0.118035	0.0785794	1.50211	0.133068	0.999953	Col4a2
1012.77	0.173384	0.0879745	1.97085	0.0487413	0.999953	Col4a1
49.8672	-0.151066	0.300163	-0.503281	0.614767	0.999953	LOC113458193
153.72	-0.0349585	0.14889	-0.234794	0.814368	0.999953	LOC113458189
1810.41	-0.0356233	0.092809	-0.383835	0.701101	0.999953	Irs2
3389.18	0.0182143	0.167738	0.108588	0.913529	0.999953	Myo16
43.7704	-0.0925819	0.277553	-0.333564	0.738708	0.999953	Tnfsf13b
596.424	-0.00449238	0.0607418	-0.0739587	0.941043	0.999953	Abhd13
105.738	-0.0478473	0.103973	-0.460189	0.64538	0.999953	Lig4
33419.6	-0.0175603	0.152025	-0.115509	0.908041	0.999953	Fam155a
521.122	0.186598	0.135208	1.38008	0.167561	0.999953	LOC101987085
1891.3	-0.0193712	0.0602883	-0.321309	0.747976	0.999953	Arglu1
2307.18	0.117362	0.12089	0.970811	0.331642	0.999953	Efnb2
96.0227	0.0431541	0.130224	0.331384	0.740354	0.999953	Shcbp1
56.0647	0.159987	0.267453	0.598187	0.549715	0.999953	Arse
330.809	0.0749605	0.169232	0.442945	0.657806	0.999953	Carf
517.595	0.00804238	0.0915783	0.0878198	0.93002	0.999953	Wdr12
883.424	-0.025623	0.0664389	-0.385663	0.699746	0.999953	Ica1l
2694.8	-0.021037	0.0603191	-0.348762	0.727268	0.999953	Fam117b
5179.39	0.0557906	0.0439349	1.26985	0.20414	0.999953	Bmpr2
419.804	-0.0259842	0.0703905	-0.369144	0.71202	0.999953	Nop58
616.966	-0.00438425	0.0811886	-0.0540008	0.956935	0.999953	Sumo1
636.116	-0.0763183	0.217199	-0.351375	0.725307	0.999953	Kiaa2012
48.2628	-0.212082	0.24289	-0.873161	0.382575	0.999953	Fzd7
46.0702	-0.625829	0.355644	-1.7597	0.0784579	0.999953	Cdk15
1090.98	-0.0448155	0.102719	-0.436294	0.662623	0.999953	Als2
95.0144	-0.308556	0.188555	-1.63643	0.10175	0.999953	Mpp4
344.5	-0.0411382	0.079679	-0.516299	0.605646	0.999953	Tmem237
723.934	-0.134874	0.0669141	-2.01563	0.0438385	0.999953	Stradb
1604.01	0.0116376	0.0693187	0.167885	0.866674	0.999953	Trak2
341.994	0.0735945	0.106903	0.688423	0.491186	0.999953	Als2cr12
111.53	0.189643	0.168269	1.12702	0.259733	0.999953	Casp8
556.445	-0.160107	0.0901489	-1.77602	0.0757291	0.999953	Cflar
78.679	0.0980957	0.114989	0.853092	0.393609	0.999953	Ndufb3
3018.24	-0.000495779	0.0662881	-0.00747916	0.994033	0.999953	Fam126b
207.014	-0.15806	0.137676	-1.14806	0.250945	0.999953	Nif3l1
77.5534	-0.250497	0.245591	-1.01998	0.30774	0.999953	Ppil3
1211.28	0.0715083	0.0645355	1.10805	0.267842	0.999953	Clk1
1354.68	0.0158327	0.0651223	0.243122	0.807911	0.999953	Bzw1
13.5084	-0.41653	0.514164	-0.81011	0.417877	0.999953	LOC101990377
294.719	-0.0415819	0.146879	-0.283103	0.777098	0.999953	LOC101994726
21.8148	0.115323	0.228007	0.505789	0.613005	0.999953	Sgo2
176.34	-0.367946	0.200026	-1.83949	0.0658434	0.999953	Kctd18
1194.73	-0.0568564	0.130622	-0.435276	0.663362	0.999953	Spats2l
103.844	0.0608335	0.11909	0.510819	0.609477	0.999953	Maip1
270.267	0.184843	0.0873194	2.11685	0.0342722	0.999953	Tyw5
378.414	-0.146513	0.0934203	-1.56832	0.116806	0.999953	CUNH2orf69
1307.49	0.167914	0.495916	0.338593	0.734916	0.999953	Satb2
10400.3	-0.0329031	0.0797767	-0.412441	0.680017	0.999953	Plcl1
12.0518	0.210546	0.373193	0.564175	0.572635	0.999953	Boll
106.312	0.147268	0.188611	0.780803	0.434919	0.999953	Mars2
608.872	-0.000719631	0.13831	-0.00520304	0.995849	0.999953	Rftn2
1148.71	0.0503444	0.0540466	0.9315	0.351595	0.999953	LOC101992069
618.117	-0.0626649	0.0687746	-0.911164	0.362209	0.999953	Hspd1
406.921	0.103451	0.122453	0.844824	0.398209	0.999953	Coq10b
3778.98	0.00262464	0.0256214	0.102439	0.918408	0.999953	Sf3b1
1625.84	-0.0885035	0.0772528	-1.14563	0.251947	0.999953	Ankrd44
1744.2	-0.115415	0.108796	-1.06083	0.288766	0.999953	Pgap1
251.061	0.0582949	0.0921974	0.632283	0.527202	0.999953	Gtf3c3
10.2325	-0.160664	0.317847	-0.505476	0.613224	0.999953	LOC113458200
66.134	0.369784	0.300207	1.23176	0.218038	0.999953	Ccdc150
8355.09	0.0404289	0.0943873	0.428329	0.668411	0.999953	Hecw2
163.363	0.0829345	0.155058	0.53486	0.592747	0.999953	Stk17b
774.03	-0.231724	0.235709	-0.983096	0.32556	0.999953	Dnah7
3618.25	0.0152534	0.0953329	0.160002	0.87288	0.999953	Slc39a10
12318.1	-0.14967	0.0833738	-1.79517	0.0726274	0.999953	Tmeff2
45.2764	0.0211362	0.220481	0.095864	0.923629	0.999953	Cavin2
50.0755	-0.0704417	0.18001	-0.391321	0.69556	0.999953	Nabp1
1961.3	-0.116394	0.143893	-0.808892	0.418577	0.999953	Myo1b
30.9007	-1.30571	0.603279	-2.16435	0.0304376	0.999953	Stat4
532.787	0.123184	0.07608	1.61914	0.105418	0.999953	Stat1
8501.27	0.0242572	0.0869031	0.27913	0.780145	0.999953	Gls
640.622	0.0620892	0.124756	0.497685	0.618706	0.999953	Nab1
192.015	0.0590522	0.141134	0.418412	0.675646	0.999953	Nemp2
1845.76	0.0100809	0.086212	0.116931	0.906914	0.999953	Mfsd6
774.608	0.0810486	0.105198	0.770437	0.441041	0.999953	Inpp1
1508.48	-0.187529	0.0999174	-1.87684	0.06054	0.999953	Hibch
1051.52	-0.0797114	0.0919602	-0.866804	0.386049	0.999953	CUNH2orf88
26.1415	0.127182	0.26042	0.488373	0.625286	0.999953	Mstn
949.533	0.0647902	0.0955674	0.677953	0.497801	0.999953	Pms1
187.059	-0.0608048	0.122849	-0.494956	0.620631	0.999953	Osgepl1
48.5427	-0.00273074	0.196571	-0.0138919	0.988916	0.999953	Ankar
167.463	-0.0865835	0.0836066	-1.03561	0.300386	0.999953	Asnsd1
60.2234	-0.0925047	0.146982	-0.62936	0.529114	0.999953	Asdurf
266.09	0.00792499	0.105142	0.0753738	0.939917	0.999953	Slc40a1
377.959	-0.0465468	0.0637464	-0.730188	0.465275	0.999953	Wdr75
347.604	0.173377	0.277148	0.625576	0.531593	0.999953	Col5a2
56.0569	0.333172	0.320834	1.03846	0.299057	0.999953	Col3a1
3785.36	0.15695	0.175395	0.894837	0.370874	0.999953	Gulp1
37.5725	-0.305363	0.221918	-1.37602	0.168816	0.999953	LOC101995789
573.151	0.115374	0.072211	1.59774	0.110102	0.999953	Ercc5
705.537	-0.0751592	0.06745	-1.11429	0.265153	0.999953	Bivm
160.011	-3.49447e-05	0.0911876	-0.000383217	0.999694	0.999953	Kdelc1
145.994	0.038071	0.0936599	0.406481	0.684389	0.999953	Tex30
57.2354	0.148879	0.270041	0.55132	0.581414	0.999953	Ccdc168
2237.83	0.0335065	0.0803709	0.416898	0.676753	0.999953	Tpp2
255.894	0.170563	0.107317	1.58934	0.111983	0.999953	Mettl21c
65.863	0.0382239	0.20624	0.185337	0.852965	0.999953	LOC101986988
2355.24	0.0648937	0.088967	0.729413	0.465749	0.999953	Vstm2a
47.755	0.261195	0.239583	1.09021	0.27562	0.999953	LOC101997304
1903.29	0.0234495	0.0861	0.272352	0.785351	0.999953	Egfr
9.12804	-0.204619	0.409596	-0.499563	0.617383	0.999953	Fbxo48
316.737	0.415845	0.243645	1.70677	0.0878656	0.999953	Plek
1022.75	0.0948213	0.105703	0.897057	0.369688	0.999953	Cnrip1
6459.25	0.0532285	0.0910919	0.584339	0.558992	0.999953	Ppp3r1
104.276	-0.0837653	0.113335	-0.739095	0.459849	0.999953	Pno1
383.948	0.108803	0.0925676	1.17539	0.239838	0.999953	Wdr92
307.959	-0.0614556	0.0801764	-0.766505	0.443376	0.999953	C1d
110.54	-0.062446	0.171991	-0.363078	0.716547	0.999953	LOC101999931
439.469	0.123271	0.0747123	1.64995	0.0989538	0.999953	Etaa1
2019.26	0.0404124	0.144813	0.279066	0.780194	0.999953	Meis1
4483.22	0.0620085	0.143612	0.431777	0.665903	0.999953	Spred2
4052.6	0.0896495	0.0657406	1.36369	0.172666	0.999953	Actr2
1564.33	0.0186542	0.0498259	0.374388	0.708115	0.999953	Rab1a
872.547	0.037747	0.0711834	0.530278	0.595919	0.999953	Cep68
6076.75	0.118492	0.182286	0.650035	0.51567	0.999953	LOC113458221
1060.87	-0.0247581	0.0529853	-0.467263	0.640312	0.999953	Slc1a4
1254.91	0.183435	0.126358	1.4517	0.146584	0.999953	Sertad2
2574.83	-0.0261515	0.056038	-0.466675	0.640732	0.999953	Aftph
766.752	0.0625483	0.0723935	0.864004	0.387585	0.999953	Lgalsl
170.136	0.171275	0.216304	0.791827	0.428462	0.999953	LOC113458213
3765.13	0.189705	0.103906	1.82574	0.0678895	0.999953	Peli1
2303.34	-0.0143075	0.0593324	-0.241141	0.809446	0.999953	Vps54
1259.8	0.021575	0.0628122	0.343484	0.731234	0.999953	Ugp2
2752.64	0.0549819	0.0669663	0.821038	0.411624	0.999953	Mdh1
2860.78	0.0752925	0.0561671	1.34051	0.18008	0.999953	Wdpcp
32.8216	0.143339	0.385316	0.372003	0.709891	0.999953	Otx1
7991.92	-0.0287295	0.0398935	-0.720154	0.47143	0.999953	Ehbp1
129.238	-0.125159	0.108347	-1.15516	0.248023	0.999953	Tmem17
945.012	0.0869993	0.170823	0.509296	0.610545	0.999953	B3gnt2
1320.68	-0.0981063	0.0772161	-1.27054	0.203892	0.999953	Commd1
633.615	-0.0386633	0.0831799	-0.464815	0.642064	0.999953	Cct4
158.626	-0.219587	0.123214	-1.78216	0.0747236	0.999953	Fam161a
178.919	0.00170931	0.0861363	0.0198442	0.984168	0.999953	LOC101988098
2110.7	0.00432735	0.064303	0.0672963	0.946346	0.999953	Xpo1
12568.6	0.000711156	0.0539031	0.0131932	0.989474	0.999953	Usp34
621.469	-0.096423	0.0731333	-1.31846	0.187351	0.999953	Ahsa2p
23.6975	0.451904	0.349186	1.29416	0.195609	0.999953	CUNH2orf74
1637.85	-0.00276077	0.0690639	-0.0399742	0.968114	0.999953	Kiaa1841
7.59336	-0.714669	0.684478	-1.04411	0.296435	0.999953	LOC101988676
665.063	0.0779149	0.112908	0.690072	0.490149	0.999953	Sox11
252.26	-0.0753745	0.138075	-0.545897	0.585137	0.999953	LOC113458232
240.419	-0.168213	0.0942564	-1.78463	0.0743211	0.999953	Cmpk2
57.7667	0.149271	0.2138	0.69818	0.485065	0.999953	Rsad2
4789.6	0.0482544	0.171545	0.281292	0.778486	0.999953	Rnf144a
356.869	0.169998	0.157175	1.08159	0.279437	0.999953	Id2
9311.08	0.000171811	0.0316745	0.00542426	0.995672	0.999953	Kidins220
3123.18	-0.0179687	0.0750285	-0.239492	0.810724	0.999953	Mboat2
2663.36	-0.0244953	0.0893432	-0.27417	0.783954	0.999953	Asap2
347.012	-0.0812521	0.10012	-0.81155	0.41705	0.999953	Itgb1bp1
759.574	-0.119556	0.0874362	-1.36735	0.171515	0.999953	Cpsf3
650.08	0.00760009	0.0527147	0.144174	0.885363	0.999953	Adam17
4121.99	-0.0267934	0.0911006	-0.294107	0.768676	0.999953	Ywhaq
1168.86	0.0323657	0.04661	0.694393	0.487436	0.999953	Taf1b
225.108	-0.117435	0.073384	-1.60028	0.109536	0.999953	Grhl1
30.8293	0.15065	0.196972	0.764829	0.444373	0.999953	LOC101995201
218.776	-0.103662	0.107515	-0.964162	0.334965	0.999953	Klf11
718.784	-0.205061	0.211548	-0.969337	0.332377	0.999953	Hpcal1
132.539	0.0542477	0.117695	0.460917	0.644858	0.999953	Odc1
1160.23	0.0771324	0.0431976	1.78557	0.0741687	0.999953	Nol10
39.608	-0.1574	0.167835	-0.937829	0.348332	0.999953	LOC113458226
36.8771	-0.444704	0.236134	-1.88327	0.0596638	0.999953	Atp6v1c2
516.43	-0.100153	0.106433	-0.940996	0.346707	0.999953	Pdia6
693.287	0.202625	0.128566	1.57604	0.115017	0.999953	Kcnf1
95.1061	0.200945	0.291925	0.688344	0.491236	0.999953	CUNH2orf50
860.43	-0.0114357	0.0940677	-0.121569	0.90324	0.999953	Pqlc3
4163.73	0.0148551	0.0804548	0.18464	0.853512	0.999953	Rock2
149.523	-0.0876511	0.210509	-0.416377	0.677134	0.999953	LOC113458227
239.5	0.100874	0.0913502	1.10426	0.269481	0.999953	E2f6
81.8169	-0.526476	0.27744	-1.89762	0.0577458	0.999953	Greb1
446.436	0.179075	0.175744	1.01895	0.308225	0.999953	Ntsr2
1369.66	0.0432442	0.0929635	0.465173	0.641807	0.999953	Lpin1
252.016	0.0217529	0.0930463	0.233785	0.815152	0.999953	LOC102002801
797.715	0.0783334	0.101124	0.774624	0.438562	0.999953	Trib2
13.5823	0.169503	0.316855	0.534956	0.592681	0.999953	LOC113458225
1174.13	0.168377	0.116856	1.44089	0.149615	0.999953	Fam84a
10.292	0.218111	0.397201	0.54912	0.582923	0.999953	LOC101987088
9.82575	0.869457	0.539352	1.61204	0.106953	0.999953	LOC101987374
5695.58	0.0258955	0.0361962	0.715421	0.474349	0.999953	Nbas
1126.62	-0.00177523	0.0592927	-0.0299401	0.976115	0.999953	Ddx1
71.3996	0.162396	0.159386	1.01889	0.308257	0.999953	Mycn
6601.96	0.141239	0.0766362	1.84299	0.0653312	0.999953	Fam49a
15.0311	0.425684	0.347433	1.22523	0.220489	0.999953	S100a11
1732.31	-0.0314832	0.0633861	-0.496689	0.619408	0.999953	LOC101982342
25.5738	0.028375	0.288503	0.0983524	0.921652	0.999953	Rad51ap2
5350.64	-0.127793	0.177795	-0.718764	0.472286	0.999953	Vsnl1
1273.29	0.0482437	0.0606043	0.796044	0.426006	0.999953	Smc6
214.841	0.411002	0.204381	2.01096	0.0443295	0.999953	Gen1
808.143	0.0365635	0.0767782	0.476223	0.633916	0.999953	Gtf2h2c
151.844	-0.0678658	0.113771	-0.59651	0.550834	0.999953	Ocln
53.1335	0.00547519	0.155841	0.0351331	0.971974	0.999953	Marveld2
195.973	0.0388954	0.114786	0.33885	0.734723	0.999953	Rad17
396.704	-0.00613263	0.0802228	-0.076445	0.939065	0.999953	Ak6
276.687	-0.0367819	0.0923195	-0.39842	0.690321	0.999953	Ccdc125
717.993	-0.0741679	0.0663262	-1.11823	0.263469	0.999953	Cdk7
110.084	0.0742009	0.0965848	0.768246	0.442341	0.999953	Mrps36
14.718	0.0932158	0.306111	0.304517	0.760734	0.999953	Cenph
849.413	0.00452508	0.0574554	0.0787581	0.937225	0.999953	Slc30a5
3560.55	-0.0136634	0.0611219	-0.223543	0.823113	0.999953	Pik3r1
126.818	-0.0391674	0.108386	-0.361369	0.717824	0.999953	Cd180
8069.66	-0.148814	0.148848	-0.999768	0.317423	0.999953	Mast4
3051.21	-0.0563216	0.0427991	-1.31595	0.18819	0.999953	Srek1
4133.39	-0.0286265	0.06776	-0.422469	0.672683	0.999953	Erbin
53.373	-0.0702564	0.254959	-0.275559	0.782887	0.999953	LOC101984518
2729.55	0.0117356	0.0906536	0.129456	0.896997	0.999953	Sgtb
527.118	0.0343973	0.0675258	0.509395	0.610475	0.999953	Trappc13
954.857	-0.00622451	0.073382	-0.0848233	0.932402	0.999953	Trim23
632.201	0.0632204	0.0696028	0.908303	0.363718	0.999953	Ppwd1
28.1322	0.341756	0.185184	1.84549	0.0649662	0.999953	Cenpk
1927.31	0.0865324	0.0631779	1.36966	0.170792	0.999953	Adamts6
2182.9	-0.0225864	0.0907233	-0.24896	0.803392	0.999953	Cwc27
383.393	0.00752513	0.0994631	0.0756575	0.939692	0.999953	Srek1ip1
19.7765	0.114209	0.31777	0.359407	0.71929	0.999953	Shisal2b
9667.32	0.0183971	0.168808	0.108982	0.913217	0.999953	Rgs7bp
2092.82	-0.0447026	0.0493092	-0.906578	0.36463	0.999953	Rnf180
206.224	0.0773851	0.201246	0.38453	0.700586	0.999953	Htr1a
751.333	-0.111766	0.145407	-0.768648	0.442102	0.999953	Skap2
990.492	0.0672847	0.07309	0.920573	0.357273	0.999953	Snx10
1026.17	0.111813	0.0683389	1.63615	0.101808	0.999953	Cbx3
2080.42	-0.00807747	0.0537376	-0.150313	0.880517	0.999953	Hnrnpa2b1
499.392	0.0414543	0.0654381	0.633488	0.526415	0.999953	Nfe2l3
1057.79	0.0243029	0.0995897	0.24403	0.807207	0.999953	LOC101980101
1748.53	-0.0260213	0.174553	-0.149073	0.881496	0.999953	Osbpl3
815.672	-0.0411078	0.0695627	-0.590947	0.554556	0.999953	Gsdme
4625.41	-0.0542908	0.100117	-0.542273	0.58763	0.999953	Mpp6
442.958	0.0853711	0.153371	0.556633	0.577778	0.999953	Npy
14.5324	0.0764664	0.245656	0.311275	0.755592	0.999953	St20
96.3417	-0.241255	0.135	-1.78707	0.0739255	0.999953	Mthfs
186.194	-0.129231	0.231841	-0.55741	0.577247	0.999953	Minar1
112.507	-0.0254911	0.135303	-0.188399	0.850564	0.999953	Tmed3
165.19	-0.131901	0.29284	-0.450419	0.652408	0.999953	Ankrd34c
4384.57	0.1511	0.215078	0.702536	0.482345	0.999953	Rasgrf1
136.509	-0.27553	0.15401	-1.78904	0.0736086	0.999953	Ctsh
2975.44	-0.00567278	0.0578509	-0.0980586	0.921886	0.999953	Morf4l1
41.3992	-0.0532311	0.157387	-0.338219	0.735198	0.999953	Adamts7
1844.94	-0.0788742	0.0854393	-0.923161	0.355923	0.999953	Tbc1d2b
31.2948	-0.253767	0.29321	-0.865478	0.386776	0.999953	LOC113458244
449.21	-0.363227	0.362978	-1.00068	0.316979	0.999953	Zic1
156.279	-0.276906	0.303272	-0.91306	0.361211	0.999953	Zic4
134.639	-0.0906195	0.168879	-0.536593	0.591548	0.999953	LOC101991791
40.057	-0.109683	0.259276	-0.423037	0.672268	0.999953	LOC101992072
311.588	-0.0354395	0.121999	-0.290489	0.771442	0.999953	Plscr4
429.41	0.21328	0.183991	1.15918	0.246381	0.999953	Plod2
600.696	0.119138	0.182871	0.651487	0.514732	0.999953	Dipk2a
4671.13	0.146185	0.17951	0.814356	0.415441	0.999953	Slc9a9
797.326	-0.0174312	0.0899099	-0.193875	0.846274	0.999953	Chst2
2741.77	0.00118449	0.0622155	0.0190385	0.98481	0.999953	U2surp
277.097	0.185421	0.139853	1.32583	0.184896	0.999953	Paqr9
51.4835	-0.117656	0.261675	-0.449626	0.65298	0.999953	Pcolce2
2779.01	0.0756982	0.057485	1.31683	0.187894	0.999953	Trpc1
378.016	0.0635778	0.0742611	0.856138	0.391921	0.999953	Pls1
1203.21	-0.00696971	0.0991814	-0.0702724	0.943977	0.999953	Atr
4446.37	0.0297811	0.0542432	0.54903	0.582985	0.999953	Xrn1
276.603	0.0749253	0.132575	0.565156	0.571968	0.999953	Gk5
3145.77	-0.0171472	0.0776708	-0.220768	0.825273	0.999953	Tfdp2
3000.78	-0.00858595	0.0810268	-0.105964	0.915611	0.999953	Atp1b3
221.629	-0.0627049	0.0818041	-0.766525	0.443364	0.999953	Rnf7
42.921	-0.237231	0.345058	-0.687511	0.491761	0.999953	LOC113458247
1921	0.0845017	0.122893	0.687606	0.491701	0.999953	Rasa2
2846.07	-0.0673533	0.0420601	-1.60136	0.109298	0.999953	Zbtb38
645.74	-0.016745	0.110395	-0.151683	0.879437	0.999953	Pxylp1
276.835	0.135622	0.16412	0.826355	0.408603	0.999953	Spsb4
1500.2	-0.0519807	0.0800711	-0.649181	0.516221	0.999953	Slc25a36
6421.54	0.0371294	0.16023	0.231725	0.816751	0.999953	Clstn2
295.449	0.105722	0.13797	0.766271	0.443515	0.999953	Nmnat3
126.187	0.10679	0.209862	0.508858	0.610852	0.999953	Rbp1
85.736	0.136567	0.165868	0.823347	0.410311	0.999953	LOC102000848
1212.98	0.0951962	0.0603903	1.57635	0.114945	0.999953	Copb2
265.425	0.102161	0.0732217	1.39522	0.162949	0.999953	Mrps22
14.4959	-0.041559	0.580034	-0.0716492	0.942881	0.999953	LOC101983847
255.629	0.12739	0.0977578	1.30312	0.192533	0.999953	Klhl4
10.2201	0.0935167	0.34158	0.273777	0.784256	0.999953	LOC101995899
287.19	-0.0688031	0.211049	-0.326006	0.74442	0.999953	Dach2
2493.61	0.00895623	0.0756564	0.11838	0.905766	0.999953	Chm
34.9968	-0.0686472	0.20353	-0.337283	0.735904	0.999953	LOC101996463
93.5743	0.29194	0.155116	1.88208	0.0598249	0.999953	Pof1b
283.582	0.116046	0.0882433	1.31507	0.188487	0.999953	Znf711
54.9703	-0.0514694	0.196097	-0.262468	0.79296	0.999953	Satl1
159.714	-0.0670219	0.120021	-0.55842	0.576558	0.999953	Apool
185.348	-0.228684	0.2788	-0.820245	0.412077	0.999953	LOC101997307
506.657	-0.00285656	0.0940594	-0.0303697	0.975772	0.999953	Hdx
469.867	0.0780239	0.13926	0.560275	0.575292	0.999953	Rps6ka6
93.7873	0.101507	0.179331	0.56603	0.571373	0.999953	Cylc1
156.426	0.321036	0.215086	1.4926	0.135543	0.999953	Pou3f4
110.888	-0.0980358	0.146533	-0.669034	0.503474	0.999953	LOC101991141
1040.81	0.0539004	0.106932	0.504061	0.614219	0.999953	Sh3bgrl
33.0148	-0.0766784	0.215522	-0.355779	0.722006	0.999953	Hmgn5
1586.26	0.0266861	0.0548938	0.486141	0.626867	0.999953	Brwd3
772.165	-0.0664322	0.0820377	-0.809777	0.418068	0.999953	LOC101993482
32.494	0.312181	0.251028	1.24361	0.213643	0.999953	LOC113458319
152.25	0.149857	0.153539	0.976024	0.329053	0.999953	Kcnj11
920.075	0.0596986	0.158434	0.376804	0.706319	0.999953	Abcc8
85.1687	0.147839	0.459342	0.321849	0.747567	0.999953	Ush1c
47.4778	0.209915	0.389586	0.538816	0.590014	0.999953	Otog
153.536	0.0948227	0.129978	0.729529	0.465678	0.999953	LOC101998829
12.4634	-0.243569	0.374325	-0.650687	0.515249	0.999953	Myod1
2922.99	-0.0465978	0.0964806	-0.482976	0.629113	0.999953	Kcnc1
5007.55	-0.131109	0.07135	-1.83755	0.0661288	0.999953	Sergef
227.185	0.00865347	0.0721019	0.120017	0.90447	0.999953	Saal1
7.1708	0.272632	0.460854	0.591579	0.554132	0.999953	LOC101999111
142.59	0.0481581	0.541978	0.0888562	0.929196	0.999953	LOC101979158
816.24	0.166196	0.385081	0.431588	0.666041	0.999953	LOC113455434
2376.93	-0.122884	0.0734063	-1.67402	0.0941261	0.999953	LOC101979627
33.3024	-0.0111171	0.384635	-0.0289029	0.976942	0.999953	Abcc6
103.044	-0.0720562	0.179852	-0.400642	0.688683	0.999953	Ccdc114
10.5393	0.244676	0.346133	0.706886	0.479637	0.999953	Emp3
208.896	0.0162681	0.101487	0.160297	0.872647	0.999953	Tmem143
607.705	0.0376003	0.0608592	0.617824	0.536691	0.999953	Kdelr1
354.339	-0.19635	0.192982	-1.01745	0.308938	0.999953	Grin2d
124.176	-0.128757	0.126379	-1.01882	0.308289	0.999953	Grwd1
35.0627	-0.150096	0.222181	-0.675557	0.499322	0.999953	Kcnj14
451.626	0.0622107	0.0940236	0.66165	0.508195	0.999953	Cyth2
2003.94	-0.00816414	0.097083	-0.0840945	0.932981	0.999953	Lmtk3
11.0838	-0.257587	0.423096	-0.608815	0.542647	0.999953	Sult2b1
12.5196	0.329471	0.306619	1.07453	0.282584	0.999953	Fam83e
167.812	-0.0506487	0.113596	-0.445868	0.655693	0.999953	Rpl18
402.763	0.0252561	0.0709977	0.355731	0.722042	0.999953	Sphk2
764.219	-0.000798316	0.174457	-0.004576	0.996349	0.999953	Dbp
1805.63	0.136499	0.181863	0.750562	0.452917	0.999953	Ca11
10.4456	-0.392373	0.416147	-0.942869	0.345748	0.999953	LOC102001037
129.019	-0.128869	0.121025	-1.06482	0.286959	0.999953	Mamstr
97.9997	0.188803	0.148848	1.26843	0.204643	0.999953	Rasip1
14.6625	0.266764	0.279694	0.95377	0.3402	0.999953	Izumo1
24.6048	0.0914605	0.257027	0.35584	0.72196	0.999953	Fut1
146.265	-0.182597	0.153614	-1.18867	0.234569	0.999953	Bcat2
19.7038	-0.480684	0.375664	-1.27956	0.200701	0.999953	Hsd17b14
114.57	-0.17159	0.163657	-1.04847	0.294422	0.999953	Ppp1r15a
920.506	-0.0659153	0.082413	-0.799817	0.423817	0.999953	Nucb1
121.451	-0.263495	0.161933	-1.62718	0.103698	0.999953	Dhdh
177.871	0.0851107	0.096623	0.880853	0.378397	0.999953	Bax
1739.48	-0.0540811	0.115727	-0.467316	0.640274	0.999953	Ftl
419.661	-0.0776672	0.139243	-0.55778	0.576994	0.999953	Gys1
323.195	0.00578134	0.0953434	0.060637	0.951648	0.999953	Ruvbl2
14.563	0.15345	0.303576	0.505475	0.613225	0.999953	LOC101990380
79.1515	-0.0211394	0.150459	-0.1405	0.888265	0.999953	LOC113458308
21.436	-0.369909	0.231132	-1.60042	0.109505	0.999953	Ntf4
2584.31	-0.00170668	0.0491781	-0.034704	0.972316	0.999953	Snrnp70
235.464	0.0399849	0.155913	0.256457	0.797598	0.999953	Lin7b
1129.49	0.0131304	0.084782	0.154873	0.876922	0.999953	Ppfia3
39.5857	-0.0668918	0.167482	-0.399397	0.6896	0.999953	Hrc
451.921	0.333198	0.200661	1.6605	0.0968134	0.999953	Trpm4
21.2806	0.418647	0.42725	0.979865	0.327153	0.999953	LOC113458318
36.6304	-0.298216	0.280575	-1.06288	0.287838	0.999953	Cd37
18.4961	0.202941	0.284599	0.713078	0.475798	0.999953	Tead2
6.88938	0.0499184	0.441325	0.11311	0.909943	0.999953	Ccdc155
2293.82	0.176404	0.467364	0.377445	0.705843	0.999953	Slc17a7
111.566	0.420144	0.194779	2.15703	0.0310032	0.999953	Pih1d1
50.2029	0.142829	0.171564	0.83251	0.405121	0.999953	Aldh16a1
92.9015	-0.198262	0.138285	-1.43373	0.151651	0.999953	Flt3lg
883.112	0.0420923	0.0939315	0.448116	0.654069	0.999953	Rpl13a
426.114	0.128728	0.105546	1.21964	0.222601	0.999953	Rps11
185.203	-0.105882	0.106816	-0.99126	0.321559	0.999953	Fcgrt
44.5416	0.250448	0.194111	1.29023	0.19697	0.999953	Rcn3
223.837	-0.0332984	0.0933998	-0.356515	0.721455	0.999953	Nosip
22.5856	-0.181854	0.218926	-0.830662	0.406164	0.999953	Prrg2
1400.69	-0.0223074	0.0742453	-0.300456	0.763829	0.999953	Prr12
53.5667	-0.250305	0.152498	-1.64137	0.100721	0.999953	Rras
1060.58	-0.0351151	0.0786429	-0.446513	0.655227	0.999953	Scaf1
202.923	0.021833	0.0966582	0.225878	0.821296	0.999953	Irf3
19.1684	-0.0812159	0.255501	-0.317869	0.750584	0.999953	Bcl2l12
139.588	0.0226775	0.135248	0.167674	0.86684	0.999953	Prmt1
563.871	0.0619598	0.0753896	0.821861	0.411156	0.999953	Cpt1c
46.392	-0.130355	0.160079	-0.814321	0.415461	0.999953	Tsks
3377.04	0.00047214	0.077442	0.00609669	0.995136	0.999953	Ap2a1
283.643	-0.158244	0.138032	-1.14643	0.251616	0.999953	Fuz
1534.5	-0.0168942	0.0968188	-0.174493	0.861478	0.999953	Med25
1126.46	0.000412008	0.0824527	0.00499691	0.996013	0.999953	Ptov1
108.949	-0.0607232	0.135579	-0.447881	0.654239	0.999953	Pnkp
297.389	-0.0872428	0.116849	-0.746629	0.455287	0.999953	Akt1s1
442.819	-0.0252078	0.091741	-0.274771	0.783492	0.999953	Tbc1d17
273.187	0.0814799	0.0919206	0.886416	0.375394	0.999953	Il4i1
573.037	0.0552586	0.0808874	0.683154	0.494509	0.999953	Nup62
71.8239	-0.277429	0.175498	-1.58082	0.11392	0.999953	Atf5
729.819	0.105503	0.0830709	1.27004	0.20407	0.999953	Vrk3
24.8737	0.53495	0.252282	2.12044	0.033969	0.999953	LOC113458283
377.266	-0.095828	0.12247	-0.782461	0.433944	0.999953	Myh14
1060.32	0.0263958	0.173051	0.152532	0.878767	0.999953	Kcnc3
12.1208	0.447478	0.377764	1.18455	0.236197	0.999953	Napsa
167.393	-0.0720124	0.12542	-0.574169	0.565854	0.999953	Nr1h2
107.182	-0.0852346	0.112328	-0.758802	0.447971	0.999953	Pold1
58.4431	-0.190049	0.216266	-0.878772	0.379525	0.999953	Mybpc2
11.7003	-0.0726978	0.338343	-0.214864	0.829873	0.999953	Fam71e1
943.564	0.0459221	0.084869	0.541094	0.588443	0.999953	Emc10
78.4841	-0.853452	0.90865	-0.939252	0.347601	0.999953	LOC106144342
99.0854	-0.0764793	0.16064	-0.476093	0.634008	0.999953	Josd2
39.8105	-0.0951564	0.193437	-0.491924	0.622773	0.999953	Aspdh
2628.04	-0.0244883	0.0879702	-0.27837	0.780728	0.999953	Lrrc4b
453.95	-0.00200488	0.0759506	-0.0263971	0.978941	0.999953	Syt3
19.0702	0.19521	0.292408	0.667594	0.504393	0.999953	CUNH19orf81
6305.53	-0.00379026	0.16206	-0.023388	0.981341	0.999953	Shank1
58.5285	-0.0727078	0.162296	-0.447995	0.654157	0.999953	Clec11a
27.6824	-0.144101	0.229679	-0.627402	0.530396	0.999953	Acp4
330.985	0.0505469	0.0865848	0.583786	0.559365	0.999953	CUNH19orf48
24.4887	0.16156	0.233476	0.691977	0.488952	0.999953	LOC113458304
29.6186	-0.147934	0.192695	-0.767713	0.442657	0.999953	LOC113458302
8.2709	-0.188739	0.42461	-0.4445	0.656681	0.999953	Klk1
38.6105	0.463529	0.282808	1.63902	0.101208	0.999953	LOC106144340
8.9338	0.755803	0.586683	1.28826	0.197654	0.999953	Klk4
20.2807	-0.163836	0.400825	-0.408748	0.682725	0.999953	LOC101990194
107.563	-0.158793	0.381674	-0.416045	0.677377	0.999953	LOC113458300
24.8834	0.0246762	0.351985	0.0701058	0.944109	0.999953	Klk13
72.2731	0.126472	0.156124	0.810073	0.417898	0.999953	Ctu1
30.2721	0.114279	0.232523	0.491474	0.623091	0.999953	LOC101980578
135.637	-0.203824	0.161889	-1.25904	0.208018	0.999953	LOC101992358
56.7701	0.00412515	0.214758	0.0192083	0.984675	0.999953	LOC101980849
326.671	0.0725579	0.0725089	1.00068	0.316984	0.999953	LOC101992814
388.299	0.152129	0.132301	1.14987	0.250198	0.999953	LOC101993289
398.971	-0.122228	0.100108	-1.22095	0.222104	0.999953	Iglon5
23.1575	0.231602	0.299477	0.773355	0.439312	0.999953	Vsig10l
11.4046	0.581926	0.467436	1.24493	0.213157	0.999953	Cldnd2
10.0439	0.296937	0.332223	0.893788	0.371435	0.999953	Nkg7
44.2598	0.314312	0.316246	0.993883	0.32028	0.999953	Lim2
88.2072	0.143238	0.238554	0.600442	0.548212	0.999953	LOC101995310
384.562	0.0816262	0.0647701	1.26025	0.20758	0.999953	LOC101995794
46.1569	0.342819	0.251384	1.36372	0.172655	0.999953	LOC101982838
509.084	-0.0189426	0.0948205	-0.199773	0.841658	0.999953	LOC101983107
18.8924	-0.419628	0.495498	-0.84688	0.397062	0.999953	LOC101996086
355.671	0.0334061	0.083772	0.398774	0.69006	0.999953	Phc1
48.1326	0.221588	0.176969	1.25212	0.210525	0.999953	LOC101983952
90.4467	0.130199	0.120021	1.0848	0.278009	0.999953	LOC101984244
8.28376	0.328453	0.37118	0.884889	0.376216	0.999953	LOC101996647
11.2046	-0.111869	0.283054	-0.395224	0.692678	0.999953	LOC101984803
20.0042	0.319622	0.252738	1.26464	0.206001	0.999953	LOC101996932
6831.39	0.0190365	0.150482	0.126504	0.899333	0.999953	Luzp2
33.0646	0.269302	0.25153	1.07066	0.284323	0.999953	LOC101985386
1325.8	-0.0267158	0.0499441	-0.534914	0.592709	0.999953	Tubgcp5
54.1181	-0.661298	0.390732	-1.69246	0.0905584	0.999953	LOC101990476
871.887	-0.0017204	0.0907889	-0.0189495	0.984881	0.999953	Cers4
352.681	-0.39958	0.266888	-1.49719	0.134345	0.999953	Fbn3
7.25576	0.291317	0.528316	0.551407	0.581355	0.999953	Ccl25
2324.41	0.0114839	0.0445682	0.257671	0.796661	0.999953	Elavl1
361.294	-0.0960105	0.0735512	-1.30536	0.191772	0.999953	Timm44
2900.68	0.0640827	0.166814	0.384156	0.700863	0.999953	Ctxn1
189.511	-0.000559143	0.0919714	-0.00607953	0.995149	0.999953	Snapc2
21.8843	-0.114593	0.255616	-0.448303	0.653934	0.999953	Tgfbr3l
985.133	-0.0950078	0.0519429	-1.82908	0.0673875	0.999953	Map2k7
1371.89	0.000734599	0.119045	0.00617078	0.995076	0.999953	Prr36
1555	-0.0435558	0.0475345	-0.916299	0.35951	0.999953	Evi5l
8.78885	0.267159	0.321682	0.830506	0.406253	0.999953	LOC101991601
193.842	-0.107771	0.117825	-0.914668	0.360366	0.999953	LOC101993582
120.456	0.0317049	0.125722	0.252183	0.8009	0.999953	Gadd45gip1
485.92	0.0151295	0.061533	0.245877	0.805777	0.999953	Rad23a
1314.28	0.0605073	0.0559228	1.08198	0.279262	0.999953	Calr
254.612	0.0401437	0.0943131	0.425644	0.670368	0.999953	Farsa
164.607	0.0885247	0.127622	0.693647	0.487904	0.999953	Syce2
182.415	-0.1593	0.140558	-1.13334	0.257072	0.999953	Gcdh
91.221	-0.0701209	0.137458	-0.510125	0.609964	0.999953	Dnase2
1509.67	-0.115017	0.164919	-0.697416	0.485542	0.999953	Mast1
49.9766	-0.0921543	0.162808	-0.56603	0.571373	0.999953	Rtbdn
223.754	-0.0232304	0.0914867	-0.253921	0.799557	0.999953	Rnaseh2a
643.701	0.0580131	0.0815987	0.710956	0.477112	0.999953	Prdx2
306.857	0.19033	0.208658	0.912164	0.361682	0.999953	Junb
311.15	0.14517	0.144035	1.00788	0.31351	0.999953	Hook2
728.225	-0.0570904	0.0629833	-0.906437	0.364704	0.999953	Asna1
202.479	0.0457283	0.0763609	0.598845	0.549276	0.999953	Trir
2771.61	-0.00124375	0.0493371	-0.0252092	0.979888	0.999953	Tnpo2
143.938	-0.00247279	0.111185	-0.0222403	0.982256	0.999953	Fbxw9
16.7955	-0.131979	0.310996	-0.424374	0.671293	0.999953	Gng14
255.269	0.0154809	0.0905222	0.171018	0.86421	0.999953	Wdr83
261.166	0.0374184	0.0786234	0.47592	0.634131	0.999953	Wdr83os
390.701	0.114929	0.118644	0.968691	0.332699	0.999953	Man2b1
11.2364	0.633512	0.391331	1.61887	0.105476	0.999953	LOC102001689
536.633	-0.0188782	0.118062	-0.1599	0.87296	0.999953	LOC102001963
53.345	-0.361925	0.191083	-1.89407	0.0582154	0.999953	LOC101994151
6.44987	-0.112008	0.593912	-0.188594	0.850411	0.999953	LOC102002892
1120.67	0.0301971	0.0513496	0.58807	0.556485	0.999953	Vps35
91.2132	0.115403	0.196236	0.588083	0.556476	0.999953	Orc6
11.9884	0.069197	0.408094	0.169561	0.865355	0.999953	Mylk3
199.915	0.154822	0.129557	1.19502	0.232081	0.999953	CUNH16orf87
1137.45	0.0481974	0.0948918	0.50792	0.61151	0.999953	Gpt2
1714.5	0.0116757	0.0588666	0.198342	0.842777	0.999953	Dnaja2
4176.25	-0.0102583	0.138469	-0.0740839	0.940944	0.999953	Neto2
3731.06	0.00944541	0.0645395	0.146351	0.883645	0.999953	Itfg1
2862.22	0.0947905	0.0797302	1.18889	0.234482	0.999953	Phkb
970.486	-0.0886979	0.246538	-0.359774	0.719016	0.999953	Abcc12
2106.69	0.0167471	0.0719789	0.232667	0.81602	0.999953	Lonp2
615.198	-9.62197e-05	0.0829856	-0.00115947	0.999075	0.999953	Siah1
1218.59	0.00323818	0.0369004	0.0877544	0.930072	0.999953	N4bp1
16.933	-1.369	0.767584	-1.78352	0.0745014	0.999953	Cbln1
1388.74	-0.254638	0.198069	-1.2856	0.198581	0.999953	Znf423
579.936	-0.0206528	0.0796507	-0.259292	0.79541	0.999953	Cnep1r1
1301.54	0.052888	0.044044	1.2008	0.229829	0.999953	Heatr3
632.653	0.0901955	0.100184	0.900302	0.36796	0.999953	Adcy7
928.985	0.0179966	0.0476599	0.377605	0.705724	0.999953	Brd7
589.809	-0.212468	0.142062	-1.49561	0.134756	0.999953	Nkd1
73.0721	-0.195627	0.241624	-0.809631	0.418152	0.999953	Snx20
259.738	-0.134728	0.188846	-0.713428	0.475581	0.999953	Nod2
1874.21	0.119285	0.119828	0.995471	0.319507	0.999953	Cyld
18.3197	0.466524	0.287297	1.62384	0.10441	0.999953	LOC101988589
780.623	-0.0474722	0.0799157	-0.594028	0.552493	0.999953	Sall1
1631.55	0.0925147	0.0797093	1.16065	0.245784	0.999953	LOC101989432
1970.11	0.203822	0.11839	1.72162	0.0851378	0.999953	Tox3
95.5431	-0.0133215	0.144803	-0.0919978	0.9267	0.999953	LOC101981689
8.71744	-0.12884	0.423313	-0.304361	0.760853	0.999953	LOC101996747
1398.39	-0.0272731	0.0559041	-0.487854	0.625653	0.999953	LOC101998088
409.678	0.025269	0.0571345	0.442272	0.658292	0.999953	Znf3
423.732	-0.0230611	0.0790206	-0.291836	0.770412	0.999953	Cops6
133.382	-0.00467617	0.112324	-0.0416312	0.966793	0.999953	Mcm7
77.1547	-0.158526	0.153133	-1.03522	0.300567	0.999953	Ap4m1
229.453	0.0359264	0.0774351	0.463955	0.64268	0.999953	Taf6
86.3392	-0.245925	0.157626	-1.56018	0.118717	0.999953	Cnpy4
22.5303	0.00453878	0.252628	0.0179663	0.985666	0.999953	Mblac1
90.9993	-0.200054	0.123008	-1.62636	0.103874	0.999953	Lamtor4
370.021	-0.0441359	0.0658355	-0.670396	0.502605	0.999953	CUNH7orf43
149.678	-0.188687	0.114891	-1.64231	0.100526	0.999953	Gal3st4
14.5853	-0.0707299	0.304002	-0.232663	0.816023	0.999953	Gpc2
1335.81	-0.0425488	0.0845476	-0.503253	0.614786	0.999953	Fam20c
269.827	-0.200505	0.114699	-1.7481	0.0804459	0.999953	Pdgfa
4249.68	-0.076234	0.091809	-0.830355	0.406338	0.999953	Prkar1b
1143.99	0.0255457	0.044391	0.575471	0.564973	0.999953	Sun1
721.994	-0.0567916	0.0459941	-1.23476	0.21692	0.999953	Get4
1652.08	0.0422494	0.0930164	0.454215	0.649674	0.999953	Adap1
167.574	0.115259	0.0857064	1.34481	0.178687	0.999953	LOC101982739
30.9307	0.283322	0.441744	0.641371	0.521282	0.999953	LOC101983196
693.465	0.111776	0.11321	0.987332	0.32348	0.999953	CUNH7orf50
493.197	0.0454698	0.0849281	0.535392	0.592379	0.999953	Zfand2a
204.615	-0.0797731	0.267137	-0.298623	0.765228	0.999953	Micall2
1375.02	0.0102527	0.078413	0.130752	0.895971	0.999953	Ints1
78.5183	-0.0377789	0.132811	-0.284455	0.776061	0.999953	Mafk
71.7741	0.069331	0.159132	0.435681	0.663068	0.999953	Psmg3
586.053	-0.162666	0.20429	-0.796251	0.425886	0.999953	Elfn1
1447.85	-0.0813024	0.066199	-1.22815	0.21939	0.999953	Mad1l1
6.92816	0.141172	0.366496	0.385195	0.700093	0.999953	LOC113458374
1226.21	0.0969175	0.0485258	1.99724	0.0457995	0.999953	LOC101987829
397.256	-0.0138348	0.0842966	-0.164121	0.869636	0.999953	Rit1
4989.74	-0.033803	0.0672272	-0.502817	0.615093	0.999953	Syt11
1135.48	0.0431791	0.0480315	0.898976	0.368666	0.999953	LOC101989722
94.0835	-0.00157358	0.121285	-0.0129742	0.989648	0.999953	Msto1
828.971	-0.0270695	0.0582247	-0.464915	0.641992	0.999953	Dap3
9330.56	-0.0124939	0.0474371	-0.263378	0.792259	0.999953	Ash1l
1256.56	-0.014956	0.0906605	-0.164968	0.868969	0.999953	Rusc1
243.852	0.0449665	0.0971463	0.462874	0.643454	0.999953	Fdps
7.19456	0.210639	0.499191	0.42196	0.673054	0.999953	Pklr
177.676	-0.132126	0.202112	-0.653728	0.513287	0.999953	Hcn3
863.799	0.00880916	0.0401742	0.219274	0.826437	0.999953	LOC101992459
286.116	0.0786742	0.136631	0.575816	0.56474	0.999953	Fam189b
355.167	-0.00919373	0.10175	-0.0903558	0.928004	0.999953	Gba
447.677	-0.0337698	0.092059	-0.366828	0.713747	0.999953	Mtx1
541.337	-0.0781973	0.129674	-0.603029	0.546489	0.999953	Thbs3
21.2181	-0.107884	0.235245	-0.458604	0.646519	0.999953	Muc1
1051.6	-0.00380165	0.0999006	-0.0380544	0.969644	0.999953	Trim46
175.202	0.0288731	0.114549	0.252059	0.800995	0.999953	Krtcap2
42.0287	0.0614361	0.197097	0.311705	0.755265	0.999953	Slc50a1
31.4637	0.228745	0.228927	0.999202	0.317697	0.999953	Efna1
392.755	-0.0198537	0.0873663	-0.227246	0.820232	0.999953	Efna3
8.16821	-0.541387	0.438379	-1.23497	0.21684	0.999953	Efna4
539.014	-0.184857	0.0866114	-2.13433	0.0328159	0.999953	Adam15
46.1883	-0.481849	0.427176	-1.12799	0.259326	0.999953	Dcst1
199.708	-0.129334	0.101236	-1.27754	0.20141	0.999953	Zbtb7b
30.1587	-0.216011	0.203493	-1.06152	0.288454	0.999953	Lenep
70.0546	0.176038	0.136421	1.2904	0.196912	0.999953	Cks1b
121.882	-0.166553	0.117643	-1.41575	0.156849	0.999953	Shc1
22.1789	-0.279837	0.249816	-1.12017	0.262641	0.999953	Pygo2
401.808	-0.0329701	0.132484	-0.248861	0.803468	0.999953	Pbxip1
106.606	0.153906	0.136475	1.12772	0.259438	0.999953	Pmvk
3467.92	-0.0639404	0.129446	-0.493956	0.621338	0.999953	Kcnn3
2760.67	-0.035476	0.0391951	-0.905112	0.365406	0.999953	Adar
553.759	-0.115047	0.0843118	-1.36454	0.172397	0.999953	Chrnb2
744.117	-0.0560297	0.0525809	-1.06559	0.286609	0.999953	Ube2q1
68.2016	0.0569398	0.162396	0.350623	0.725871	0.999953	She
179.727	-0.13441	0.159315	-0.843675	0.398851	0.999953	Il6r
28.431	-0.00911647	0.228868	-0.0398329	0.968226	0.999953	LOC101988497
1359.81	-0.0901791	0.0881301	-1.02325	0.30619	0.999953	Atp8b2
316.432	-0.0985326	0.0578045	-1.70458	0.0882719	0.999953	Hax1
18.8372	-0.179616	0.235988	-0.761124	0.446583	0.999953	LOC101985101
3137.74	-0.0155456	0.0350134	-0.443991	0.657049	0.999953	Ubap2l
280.35	-0.0456974	0.0768803	-0.594396	0.552247	0.999953	CUNH1orf43
45.1969	-0.1022	0.210769	-0.484893	0.627752	0.999953	CUNH1orf189
1594.24	0.000811311	0.0525455	0.0154401	0.987681	0.999953	Tpm3
285.687	-0.28046	0.157085	-1.7854	0.0741972	0.999953	Nup210l
104.231	-0.103005	0.131703	-0.782102	0.434155	0.999953	Rps27
61.3743	0.129698	0.135822	0.954911	0.339623	0.999953	Rab13
71.8789	0.0747712	0.150155	0.497959	0.618513	0.999953	Jtb
15.9003	0.169969	0.417786	0.406832	0.684131	0.999953	Creb3l4
149.912	-0.0871801	0.0842577	-1.03468	0.300816	0.999953	Slc39a1
528.968	-0.0223273	0.0764092	-0.292207	0.770128	0.999953	Crtc2
693.169	-0.0376417	0.0848572	-0.443589	0.65734	0.999953	Dennd4b
2723.09	-0.030199	0.0484685	-0.623065	0.533242	0.999953	Gatad2b
208.359	-0.223276	0.142263	-1.56946	0.116541	0.999953	Slc27a3
1020.9	-0.0135353	0.0541371	-0.250018	0.802573	0.999953	Ints3
78.2868	-0.283832	0.233981	-1.21305	0.225109	0.999953	Npr1
721.572	0.0215795	0.0569585	0.378863	0.704789	0.999953	Ilf2
720.27	0.0152728	0.103764	0.147188	0.882984	0.999953	Snapin
1451.28	0.0668717	0.0693711	0.96397	0.335061	0.999953	Chtop
678.556	-0.0143276	0.0747551	-0.191661	0.848008	0.999953	S100a1
101.391	0.0751413	0.159659	0.470637	0.6379	0.999953	S100a13
7.82047	-0.0652822	0.466011	-0.140087	0.888591	0.999953	S100a14
243.08	-0.0223487	0.139869	-0.159783	0.873052	0.999953	S100a16
11.9449	-0.0280327	0.319479	-0.0877452	0.930079	0.999953	S100a2
10.6754	0.361426	0.383845	0.941593	0.346401	0.999953	S100a6
200.898	0.0848074	0.143355	0.591592	0.554124	0.999953	Lor
31.071	0.089322	0.214584	0.416258	0.677222	0.999953	Tchh
53.3118	0.020975	0.206242	0.101701	0.918994	0.999953	S100a10
8.12227	0.197604	0.509066	0.38817	0.69789	0.999953	LOC101990296
2180.43	0.0730804	0.10005	0.73044	0.465121	0.999953	Acsl4
10.884	0.0671743	0.322526	0.208276	0.835014	0.999953	Nxt2
676.89	-0.0167801	0.0965903	-0.173724	0.862082	0.999953	LOC101990867
21.6092	-0.345923	0.22842	-1.51441	0.129921	0.999953	Gucy2f
171.934	-0.901778	0.745223	-1.21008	0.226249	0.999953	Irs4
238.932	-0.168638	0.180789	-0.932789	0.350929	0.999953	Col4a5
371.9	-0.0750493	0.126178	-0.594789	0.551985	0.999953	Col4a6
1048.36	-0.0562965	0.0609048	-0.924337	0.355311	0.999953	Atg4a
289.521	-0.0455045	0.0635845	-0.715655	0.474204	0.999953	Psmd10
694.61	0.209191	0.116839	1.79043	0.0733847	0.999953	Vsig1
2333.78	0.0440192	0.0842107	0.522727	0.601164	0.999953	Mid2
506.254	0.0939441	0.156276	0.601144	0.547744	0.999953	Tsc22d3
481.101	0.106679	0.0921695	1.15742	0.247102	0.999953	Prps1
2141.25	-0.0871163	0.173295	-0.502707	0.615171	0.999953	Frmpd3
44.1209	-0.0542214	0.305846	-0.177284	0.859286	0.999953	Pih1d3
206.542	0.0379428	0.237944	0.159461	0.873306	0.999953	Nup62cl
2318.27	0.12339	0.0805582	1.53168	0.125601	0.999953	Rbm41
274.383	-0.107063	0.244835	-0.437288	0.661903	0.999953	Morc4
222.186	0.120732	0.106087	1.13805	0.255101	0.999953	Tbc1d8b
600.829	-0.0875254	0.155519	-0.562797	0.573573	0.999953	Rnf128
58.1503	-0.0534026	0.153871	-0.347062	0.728545	0.999953	Radx
15.626	-0.672364	0.362077	-1.85696	0.0633166	0.999953	LOC101992542
352.973	-0.139035	0.224661	-0.618864	0.536006	0.999953	Mum1l1
10.27	0.512868	0.477818	1.07336	0.283112	0.999953	Nrk
9970.08	0.0855551	0.0777031	1.10105	0.270875	0.999953	Il1rapl2
548.013	-0.0226729	0.0743977	-0.304753	0.760555	0.999953	Fam199x
986.82	0.0405142	0.0757749	0.534665	0.592881	0.999953	LOC106144350
315.391	0.11638	0.170233	0.683652	0.494195	0.999953	LOC113458383
296.436	0.00814595	0.130336	0.0624998	0.950165	0.999953	LOC113458381
2394.53	-0.0700614	0.0728425	-0.961821	0.33614	0.999953	Zcchc18
157.794	0.0223961	0.0859376	0.260609	0.794394	0.999953	Slc25a53
297.669	-0.029946	0.174329	-0.171779	0.863611	0.999953	Rab9b
11510.1	0.0520456	0.0872656	0.596405	0.550905	0.999953	Plp1
303.742	0.0498642	0.114507	0.435468	0.663223	0.999953	Glra4
222.83	-0.0702739	0.0899698	-0.781082	0.434754	0.999953	LOC101987832
2475.5	0.0362876	0.0513326	0.706912	0.479621	0.999953	Morf4l2
7.18218	0.327433	0.420976	0.777794	0.436691	0.999953	Tceal1
304.951	0.00102157	0.105755	0.00965983	0.992293	0.999953	Tceal3
155.716	0.203877	0.26052	0.782577	0.433876	0.999953	LOC113458382
84.2411	-0.0442056	0.279172	-0.158346	0.874185	0.999953	Tmem176b
52.2596	-0.023246	0.259983	-0.0894135	0.928753	0.999953	Tmem176a
13.4641	0.898438	0.504858	1.77959	0.0751439	0.999953	LOC101996366
7.00432	0.784532	0.580039	1.35255	0.176199	0.999953	LOC101997122
582.021	-0.18601	0.110001	-1.69098	0.0908397	0.999953	Kcnh2
238.149	0.00387805	0.0956377	0.0405494	0.967655	0.999953	Nos3
17.4799	0.125153	0.30417	0.411457	0.680737	0.999953	Atg9b
555.686	0.163658	0.0796661	2.0543	0.0399469	0.999953	Abcb8
96.674	0.298788	0.193192	1.54659	0.121962	0.999953	Asic3
880.378	-0.0698459	0.0579709	-1.20484	0.228263	0.999953	Cdk5
345.032	0.0494273	0.19252	0.256739	0.79738	0.999953	Slc4a2
253.76	0.0254508	0.0877105	0.290168	0.771688	0.999953	Fastk
121.803	-0.0104351	0.106469	-0.0980112	0.921923	0.999953	Tmub1
3736.18	-0.0524854	0.0837873	-0.626412	0.531045	0.999953	Agap3
67.4666	-0.203284	0.355136	-0.57241	0.567044	0.999953	Gbx1
575.64	-0.0130222	0.0643402	-0.202396	0.839607	0.999953	Abcf2
443.661	-0.0828165	0.0746291	-1.10971	0.267125	0.999953	Chpf2
1805.12	-0.0454957	0.0736975	-0.61733	0.537017	0.999953	Smarcd3
791.361	-0.0528906	0.0637128	-0.83014	0.406459	0.999953	Nub1
48.69	-0.198556	0.252269	-0.787079	0.431236	0.999953	Wdr86
15.4477	0.0930352	0.344242	0.270261	0.786959	0.999953	Crygn
1564.13	0.0885857	0.0812736	1.08997	0.275727	0.999953	Rheb
4791.54	0.0652606	0.1015	0.642961	0.52025	0.999953	Prkag2
9.35172	0.124262	0.43876	0.283211	0.777015	0.999953	Galntl5
1344.19	-0.020302	0.0555142	-0.365708	0.714583	0.999953	Galnt11
7363.63	-0.0218084	0.0519899	-0.419475	0.674869	0.999953	Kmt2c
20.0071	-0.175727	0.272351	-0.64522	0.518784	0.999953	LOC101996279
9.931	0.0243437	0.379976	0.0640664	0.948917	0.999953	Cct8l2
162.727	0.0305283	0.114493	0.266639	0.789747	0.999953	Xrcc2
2365.74	0.0203819	0.0692294	0.294411	0.768444	0.999953	Actr3b
43909.2	-0.00421863	0.129352	-0.0326135	0.973983	0.999953	Dpp6
1007.94	-0.0350583	0.0618435	-0.566888	0.57079	0.999953	Paxip1
158.821	0.11738	0.105592	1.11164	0.266295	0.999953	Htr5a
532.341	-0.0235569	0.0869609	-0.270891	0.786475	0.999953	Insig1
319.714	0.00407525	0.106648	0.0382121	0.969519	0.999953	LOC101986422
5790.13	0.0444821	0.05518	0.806126	0.42017	0.999953	Rbm33
24.2493	-0.219546	0.409317	-0.536373	0.591701	0.999953	Shh
7.50745	0.342163	0.358448	0.954568	0.339796	0.999953	LOC101987557
855.756	0.0363587	0.0765046	0.475249	0.63461	0.999953	Rnf32
3015.29	0.017722	0.0502013	0.353018	0.724075	0.999953	Lmbr1
331.554	-0.113297	0.0926069	-1.22342	0.22117	0.999953	Nom1
14.0875	0.252409	0.2626	0.96119	0.336457	0.999953	LOC101989725
3160.55	0.00670761	0.0345813	0.193967	0.846202	0.999953	Ube3c
1739.91	0.0120541	0.0408862	0.29482	0.768131	0.999953	Dnajb6
31.8439	-0.0700821	0.165722	-0.422891	0.672375	0.999953	LOC101991232
7.2504	-0.114246	0.46335	-0.246566	0.805244	0.999953	LOC101990957
11.8715	0.0963239	0.285558	0.337318	0.735877	0.999953	Gimap6
24.3976	0.303925	0.295831	1.02736	0.304252	0.999953	Gimap8
327.461	-0.138346	0.101604	-1.36162	0.173318	0.999953	LOC101992080
165.934	-0.115502	0.103848	-1.11222	0.266045	0.999953	Znf775
117.655	-0.0348574	0.196864	-0.177064	0.859458	0.999953	Rarres2
263.776	-0.076079	0.163708	-0.464723	0.64213	0.999953	Lrrc61
1360.67	-0.0548731	0.0632171	-0.86801	0.385389	0.999953	Atp6v0e2
17.113	0.249367	0.37726	0.660995	0.508616	0.999953	LOC101999390
57.4123	0.018297	0.163179	0.112129	0.910721	0.999953	LOC113455436
160.638	-0.476907	0.219583	-2.17187	0.0298652	0.999953	Sspo
276.86	-0.126126	0.174495	-0.722803	0.469801	0.999953	Znf467
738.879	0.021613	0.0709214	0.304746	0.76056	0.999953	Krba1
10.4368	0.104999	0.301374	0.348403	0.727538	0.999953	Trnac-gca
7.19092	0.2263	0.408989	0.553315	0.580048	0.999953	Trnac-gca_1
10.8857	-0.121599	0.354103	-0.343399	0.731298	0.999953	Trnac-gca_2
576.607	0.145342	0.179562	0.809427	0.41827	0.999953	Kcnv1
1453.18	-0.237831	0.239978	-0.991054	0.321659	0.999953	LOC102002244
3090.93	0.0637481	0.0772645	0.825064	0.409335	0.999953	Sybu
614.803	-0.0891088	0.0728289	-1.22354	0.221127	0.999953	Ebag9
78.4262	0.367448	0.180368	2.03722	0.0416284	0.999953	Pkhd1l1
891.467	0.022221	0.0560459	0.396478	0.691752	0.999953	Eny2
398.767	0.112428	0.0682127	1.6482	0.0993113	0.999953	Nudcd1
165.778	-0.178378	0.299964	-0.594664	0.552068	0.999953	Trhr
365.215	0.124028	0.203558	0.609299	0.542326	0.999953	Tmem74
945.564	0.0202962	0.0613876	0.330624	0.740928	0.999953	Emc2
419.103	-0.146791	0.211599	-0.693723	0.487856	0.999953	LOC113458402
1256.22	0.0104332	0.0505033	0.206585	0.836334	0.999953	Eif3e
503.801	-0.108168	0.473662	-0.228366	0.819362	0.999953	Rspo2
1034.57	0.355785	0.255701	1.39141	0.164101	0.999953	Angpt1
139.074	0.0841499	0.204994	0.4105	0.681439	0.999953	Abra
16796.7	0.0976453	0.140438	0.695294	0.486871	0.999953	Oxr1
41.5004	0.759115	0.430682	1.76259	0.0779699	0.999953	LOC113458401
3159.31	-0.0325325	0.389853	-0.0834482	0.933495	0.999953	Zfpm2
53.2249	-0.164253	0.402758	-0.407821	0.683405	0.999953	LOC101984144
681.773	0.671632	0.342352	1.96182	0.0497836	0.999953	LOC101984345
1879.44	0.0561428	0.0799556	0.702175	0.48257	0.999953	Lrp12
36.8858	-0.136071	0.384985	-0.353445	0.723755	0.999953	Dpys
11.6901	0.363034	0.320851	1.13147	0.257857	0.999953	Dcstamp
28698.4	0.110802	0.0870944	1.27221	0.203299	0.999953	Rims2
399.594	-0.0259765	0.0603487	-0.43044	0.666876	0.999953	Dcaf13
298.547	0.162008	0.103717	1.56203	0.118282	0.999953	Slc25a32
21.1355	-0.0932123	0.235396	-0.39598	0.69212	0.999953	LOC101988104
8.51202	-0.339181	0.521209	-0.650759	0.515202	0.999953	Cthrc1
172.106	-0.0322522	0.136296	-0.236632	0.812942	0.999953	Fzd6
1513.53	-0.0818426	0.105333	-0.776991	0.437164	0.999953	Baalc
1390.14	-0.0228777	0.0742855	-0.30797	0.758105	0.999953	Atp6v1c1
17.6241	-0.624968	0.326548	-1.91387	0.0556373	0.999953	LOC102001796
2155.25	-0.184148	0.0913501	-2.01585	0.0438158	0.999953	LOC101990672
1982.37	-0.204234	0.15061	-1.35604	0.175086	0.999953	LOC102002334
38.7202	0.298171	0.195788	1.52293	0.127777	0.999953	Ndc80
4941.75	-0.0274317	0.0502918	-0.54545	0.585444	0.999953	Smchd1
92.6424	0.273328	0.18471	1.47977	0.138935	0.999953	Emilin2
2274.03	0.000539636	0.0402445	0.0134089	0.989302	0.999953	Lpin2
164.968	0.0141088	0.106692	0.132239	0.894795	0.999953	Myom1
9.51194	-0.000373971	0.337836	-0.00110696	0.999117	0.999953	LOC113458408
189.906	0.0495559	0.0837139	0.591967	0.553873	0.999953	LOC101993201
967.244	0.0536893	0.070446	0.762134	0.44598	0.999953	Myl12b
72.4615	0.183367	0.121907	1.50416	0.132539	0.999953	LOC113458409
21.5955	0.160543	0.226584	0.708536	0.478612	0.999953	Tgif1
27727	0.116129	0.124496	0.932793	0.350927	0.999953	Dlgap1
31.8279	0.0302284	0.27449	0.110126	0.91231	0.999953	Akain1
251.116	-0.0740076	0.0950551	-0.778575	0.43623	0.999953	Zbtb14
22.2794	0.529437	0.263681	2.00787	0.0446571	0.999953	LOC101979918
6326.5	-0.0868234	0.0710513	-1.22198	0.221714	0.999953	Epb41l3
164.917	0.0167703	0.252643	0.0663797	0.947076	0.999953	Tmem200c
2317.81	0.0586375	0.10381	0.564852	0.572174	0.999953	L3mbtl4
14.9183	0.159694	0.29188	0.547122	0.584295	0.999953	LOC101998651
150.648	0.154949	0.220207	0.703651	0.48165	0.999953	Arhgap28
318.23	0.23892	0.113311	2.10853	0.0349856	0.999953	LOC113458407
92.2559	-0.332085	0.252912	-1.31305	0.189167	0.999953	LOC101999392
4267.89	0.112045	0.150756	0.743223	0.457346	0.999953	Mtcl1
1317.28	-0.10066	0.0606906	-1.65857	0.097202	0.999953	Rab12
8728.76	0.00285556	0.0912425	0.0312964	0.975033	0.999953	Ptprm
780.66	-0.00788307	0.108778	-0.0724693	0.942228	0.999953	Lama1
1920.44	-0.303748	0.249608	-1.2169	0.223643	0.999953	LOC113458406
290.03	-0.0235403	0.118026	-0.19945	0.84191	0.999953	Nid2
513.508	0.189297	0.100271	1.88785	0.0590458	0.999953	Rtraf
4082.9	-0.017754	0.107911	-0.164525	0.869318	0.999953	Gng2
16.0833	-0.580203	0.349832	-1.65852	0.097213	0.999953	LOC101986243
147.96	0.228174	0.176672	1.29152	0.196525	0.999953	Saysd1
17.8719	0.214885	0.261488	0.821777	0.411204	0.999953	Kcnk5
63.2621	-0.189367	0.157814	-1.19994	0.230164	0.999953	LOC101987378
100.371	0.222318	0.149706	1.48504	0.137534	0.999953	Nudt13
462.878	0.0115696	0.0611765	0.189119	0.85	0.999953	Ecd
763.96	0.0715949	0.111309	0.643211	0.520087	0.999953	Fam149b1
227.049	0.0473829	0.125686	0.376994	0.706178	0.999953	Dnajc9
506.776	0.0790431	0.0775128	1.01974	0.307851	0.999953	Mrps16
477.607	0.262506	0.344431	0.762144	0.445974	0.999953	Cfap70
352.098	-0.106287	0.110896	-0.958444	0.337839	0.999953	Anxa7
224.15	0.0475476	0.0956641	0.497026	0.619171	0.999953	Mss51
4994	0.0567318	0.0603412	0.940184	0.347123	0.999953	Ppp3cb
3080.68	-0.0601947	0.0980122	-0.614155	0.539113	0.999953	Usp54
109.591	0.0115917	0.148705	0.0779511	0.937867	0.999953	Synpo2l
1330.17	-0.0324193	0.0431589	-0.751161	0.452556	0.999953	Sec24c
241.33	0.0714852	0.0775527	0.921763	0.356652	0.999953	Fut11
96.3176	-0.121383	0.127201	-0.954264	0.33995	0.999953	Chchd1
2075.99	-0.0691221	0.0501256	-1.37898	0.167902	0.999953	Zswim8
421.102	0.0275243	0.0618136	0.44528	0.656118	0.999953	Ndst2
2272.92	-0.129299	0.144006	-0.897873	0.369253	0.999953	Camk2g
24.5342	-0.312725	0.2868	-1.09039	0.27554	0.999953	Plau
1732.45	0.130687	0.0767894	1.70188	0.088777	0.999953	Vcl
1020.46	0.0495798	0.0654872	0.757092	0.448995	0.999953	Ap3m1
4672.69	0.0582555	0.0681768	0.854477	0.392841	0.999953	Adk
7558.4	0.0283824	0.0371165	0.764683	0.444461	0.999953	Kat6b
20.6686	-0.340636	0.310502	-1.09705	0.272619	0.999953	LOC101999750
11.0771	0.0718448	0.44787	0.160414	0.872555	0.999953	LOC102000015
2839.18	0.0209012	0.0426696	0.489837	0.624249	0.999953	Samd8
1126.33	0.0344206	0.0480255	0.716714	0.47355	0.999953	Vdac2
46.5765	-0.0246944	0.209097	-0.1181	0.905988	0.999953	Comtd1
218.606	0.0417462	0.196698	0.212235	0.831924	0.999953	Znf503
266.675	0.0380087	0.188466	0.201674	0.840172	0.999953	LOC102002245
2756.3	-0.161091	0.145889	-1.10421	0.269503	0.999953	Lrmda
30958	0.0496085	0.107724	0.460514	0.645147	0.999953	Kcnma1
2628.52	-0.0382696	0.0615027	-0.622242	0.533783	0.999953	Dlg5
17.4005	-0.357338	0.307009	-1.16393	0.244451	0.999953	LOC101990095
69.556	-0.48824	0.243635	-2.00398	0.0450725	0.999953	LOC106144357
952.559	-0.0832495	0.0599659	-1.38828	0.165052	0.999953	Cfap36
2687.83	0.0539705	0.0530589	1.01718	0.309067	0.999953	Ppp4r3b
814.874	0.267828	0.183971	1.45581	0.145444	0.999953	Pnpt1
1123.61	-0.0541985	0.0968977	-0.559338	0.575931	0.999953	Efemp1
4669.3	0.0312775	0.15541	0.201258	0.840496	0.999953	Ccdc85a
1052.21	-0.0415505	0.0779494	-0.533045	0.594003	0.999953	LOC101997218
412.849	0.105558	0.111028	0.950738	0.341737	0.999953	Vrk2
367.11	-0.00760478	0.165328	-0.045998	0.963312	0.999953	Fancl
6802.53	0.129193	0.147756	0.874368	0.381918	0.999953	LOC113458416
52.5548	0.154067	0.150738	1.02209	0.30674	0.999953	LOC101997510
45.7226	-0.0510278	0.182047	-0.2803	0.779248	0.999953	LOC101997801
5180.42	0.0404718	0.104066	0.388906	0.697345	0.999953	Bcl11a
1117.63	0.0491793	0.0593749	0.828284	0.40751	0.999953	Papolg
83.1058	0.0170766	0.163671	0.104335	0.916904	0.999953	Rel
1568.4	0.0220142	0.0480285	0.458358	0.646695	0.999953	Pus10
1352.98	0.00491564	0.0481103	0.102174	0.918618	0.999953	Pex13
9779.14	0.0164781	0.211874	0.0777733	0.938008	0.999953	Spock3
12882	0.0620491	0.038749	1.60131	0.109309	0.999953	Cpe
855.951	0.0715991	0.0861217	0.831372	0.405764	0.999953	Msmo1
7676.19	0.139499	0.126517	1.10261	0.270195	0.999953	Klhl2
499.472	-0.00223457	0.0761699	-0.0293366	0.976596	0.999953	Tmem192
14.9978	0.013931	0.412263	0.0337916	0.973043	0.999953	LOC101981056
6.5815	-0.0963807	0.57571	-0.167412	0.867046	0.999953	LOC101981347
30.7083	-0.213523	0.248972	-0.857618	0.391104	0.999953	Apela
40.3504	-0.136718	0.283518	-0.482219	0.629651	0.999953	LOC101982164
18883.3	0.000201653	0.125976	0.00160073	0.998723	0.999953	March1
94.9456	-0.155297	0.139565	-1.11272	0.265829	0.999953	Npy5r
194.501	0.0671937	0.1477	0.454934	0.649157	0.999953	Npy1r
754.75	0.0264411	0.072963	0.362391	0.71706	0.999953	Naf1
40.9049	-0.0558575	0.220696	-0.253096	0.800194	0.999953	LOC102002620
26.9023	0.212948	0.260696	0.816845	0.414017	0.999953	LOC101978962
13532.5	0.0322282	0.0843584	0.382038	0.702433	0.999953	Psd3
3745.21	0.159395	0.114363	1.39377	0.163386	0.999953	Csgalnact1
406.505	-0.0129889	0.0709922	-0.182962	0.854828	0.999953	Odr4
1531.42	0.102908	0.0789473	1.3035	0.192405	0.999953	Tpr
49.4918	0.098533	0.215071	0.458142	0.64685	0.999953	Prg4
836.548	-0.0509507	0.0641263	-0.794537	0.426883	0.999953	Hmcn1
52.1255	0.104228	0.171882	0.606393	0.544254	0.999953	LOC113458425
195.653	-0.189946	0.158373	-1.19936	0.230388	0.999953	LOC113458426
14.7664	0.007459	0.271914	0.0274315	0.978116	0.999953	LOC101984426
1229.34	-0.259006	0.202627	-1.27824	0.201166	0.999953	LOC101984712
391.908	0.0430016	0.0691768	0.621618	0.534193	0.999953	Srprb
7829.88	-0.0109897	0.0862368	-0.127436	0.898595	0.999953	Rab6b
15.3775	-0.0469872	0.43869	-0.107108	0.914703	0.999953	Slco2a1
2621.09	0.040415	0.0520576	0.776351	0.437542	0.999953	Ryk
279.206	-0.055253	0.140666	-0.392795	0.694471	0.999953	Amotl2
83.7178	-0.0972132	0.119579	-0.812964	0.416239	0.999953	Anapc13
927.705	0.194732	0.173579	1.12186	0.26192	0.999953	Cep63
147.256	-0.0819442	0.186114	-0.44029	0.659727	0.999953	Ky
8696.69	0.00461733	0.0795736	0.0580259	0.953728	0.999953	Ephb1
2118.69	-0.0349878	0.0695821	-0.502827	0.615086	0.999953	Ppp2r3a
2288.86	0.0508044	0.0536088	0.947687	0.343289	0.999953	Msl2
291.165	0.0870169	0.0888921	0.978905	0.327627	0.999953	Pccb
5282.94	0.0384562	0.0782384	0.491526	0.623054	0.999953	Stag1
366.851	-0.121697	0.140412	-0.866714	0.386099	0.999953	Slc35g2
1168.19	0.0176291	0.0791948	0.222604	0.823844	0.999953	Nck1
43.9781	0.272178	0.184896	1.47206	0.141006	0.999953	Il20rb
599.448	-0.0459592	0.119859	-0.383445	0.70139	0.999953	Dzip1l
355.171	0.0687443	0.102654	0.66967	0.503068	0.999953	Dbr1
3350.63	0.0209417	0.0516795	0.405223	0.685313	0.999953	Armc8
71.3688	-0.103305	0.230511	-0.448157	0.65404	0.999953	Nme9
4921.42	0.0282283	0.106593	0.264823	0.791146	0.999953	Mras
298.773	-0.202593	0.184128	-1.10028	0.271209	0.999953	Esyt3
500.963	-0.0448463	0.149844	-0.299287	0.764721	0.999953	Cep70
994.959	-0.106442	0.0791616	-1.34462	0.178749	0.999953	Pik3cb
43.0165	0.200593	0.209007	0.959744	0.337184	0.999953	LOC101998093
205.196	0.0691647	0.10977	0.630089	0.528636	0.999953	LOC101995908
26.8051	-0.427589	0.242502	-1.76324	0.0778605	0.999953	LOC106144361
2117.73	0.0510281	0.0923745	0.552405	0.580671	0.999953	Kcna3
12.2204	1.04679	0.485281	2.15708	0.0309991	0.999953	LOC113458433
3045.39	-0.0784622	0.145805	-0.538131	0.590487	0.999953	Kcna2
169.148	-0.0174997	0.0867391	-0.201752	0.840111	0.999953	Lamtor5
992.137	0.011705	0.0618233	0.18933	0.849834	0.999953	Slc16a4
757.648	0.0504718	0.0819979	0.615526	0.538208	0.999953	Rbm15
492.462	-0.0771598	0.280997	-0.274593	0.783629	0.999953	Kcnc4
4461.13	0.0776042	0.0939552	0.825971	0.408821	0.999953	Slc6a17
6.91303	0.456437	0.504933	0.903956	0.366019	0.999953	Alx3
772.997	-0.0403307	0.130904	-0.308095	0.75801	0.999953	Strip1
4463.59	-0.0698309	0.0468583	-1.49026	0.136156	0.999953	Ahcyl1
457.936	-0.145868	0.0722553	-2.01878	0.0435097	0.999953	Csf1
11.2567	-0.134064	0.271328	-0.494102	0.621234	0.999953	LOC102000577
25.2038	0.330749	0.260495	1.26969	0.204194	0.999953	Eps8l3
892.885	-0.111192	0.0659581	-1.6858	0.0918349	0.999953	Gstm3
108.924	0.0960023	0.160399	0.598521	0.549493	0.999953	LOC101981610
927.611	0.0587599	0.0994849	0.590642	0.554761	0.999953	LOC101982263
792.039	-0.167362	0.111644	-1.49907	0.133855	0.999953	LOC101982743
178.957	-0.279957	0.21912	-1.27764	0.201376	0.999953	LOC101984348
51.7089	0.472521	0.233177	2.02645	0.0427191	0.999953	LOC101985773
112.518	0.235377	0.167951	1.40146	0.161076	0.999953	LOC101986244
625.039	-0.183759	0.100158	-1.83469	0.066552	0.999953	Ampd2
162.217	0.149292	0.128357	1.1631	0.244787	0.999953	Gnat2
1130.5	-0.0169561	0.0624793	-0.271388	0.786093	0.999953	Gnai3
227.186	0.0499183	0.0861559	0.579395	0.562323	0.999953	Gpr61
667.779	-0.0968657	0.0742371	-1.30481	0.191956	0.999953	Amigo1
106.282	0.0533441	0.134277	0.397268	0.69117	0.999953	LOC101988313
303.249	-0.136392	0.0994597	-1.37133	0.170272	0.999953	Atxn7l2
10.4885	-0.610476	0.403501	-1.51295	0.130293	0.999953	Sypl2
667.961	-0.0451528	0.0627524	-0.719538	0.471809	0.999953	Psma5
8591.38	0.044347	0.100766	0.440099	0.659865	0.999953	Sort1
11.8833	-0.0740117	0.314101	-0.23563	0.81372	0.999953	Mybphl
14.3572	-0.406887	0.348998	-1.16587	0.243666	0.999953	Psrc1
3664.68	-0.0539607	0.101224	-0.533082	0.593977	0.999953	Celsr2
788.79	-0.0672928	0.0565553	-1.18986	0.234102	0.999953	Sars
2872.96	0.00329503	0.165393	0.0199224	0.984105	0.999953	Kiaa1324
47.2308	-0.0731854	0.269637	-0.271422	0.786066	0.999953	CUNH1orf194
212.195	-0.374188	0.201102	-1.86069	0.0627885	0.999953	LOC113458437
101.77	0.0116801	0.12624	0.0925231	0.926282	0.999953	Taf13
2734.03	-0.0176745	0.0643126	-0.274822	0.783453	0.999953	Wdr47
616.481	0.0514645	0.0691751	0.743974	0.456892	0.999953	Clcc1
694.36	0.00796744	0.100732	0.0790957	0.936957	0.999953	Gpsm2
11.9	-0.100769	0.308508	-0.326632	0.743947	0.999953	Aknad1
791.253	0.0584922	0.0914375	0.639695	0.522371	0.999953	Stxbp3
465.101	0.0177061	0.0793965	0.223008	0.823529	0.999953	Prpf38b
8.96239	0.36072	0.39232	0.919454	0.357858	0.999953	Henmt1
1166.53	0.0424833	0.0833574	0.509652	0.610295	0.999953	Fam102b
113.041	0.0304494	0.171696	0.177345	0.859237	0.999953	LOC101996373
18.6879	-0.0577759	0.240287	-0.240446	0.809985	0.999953	LOC113458431
2243.1	-0.243936	0.193035	-1.26369	0.206343	0.999953	Vav3
3375.91	-0.216316	0.187489	-1.15375	0.248603	0.999953	Ntng1
184.285	-0.0630659	0.102115	-0.617597	0.536841	0.999953	Prmt6
8.53665	-0.337493	0.362067	-0.932127	0.351271	0.999953	LOC102002532
284.423	-0.00307062	0.0798978	-0.0384318	0.969343	0.999953	Fam98a
607.05	0.0194427	0.102153	0.19033	0.84905	0.999953	Rasgrp3
1053.23	-0.107259	0.179321	-0.598142	0.549745	0.999953	Ltbp1
[truncated: 174,543 more chars]
